# Long-read transcriptomic identification of synaptic adaptation to amyloid pathology in the *App^NL-G-F^* knock-in mouse model of the earliest phase of Alzheimer’s disease

**DOI:** 10.1101/2024.08.10.607237

**Authors:** Umran Yaman, Gareth Banks, Emil K. Gustavsson, Paige Mumford, Naciye Magusali, Orjona Stella Taso, Hannah Macpherson, Susana Carmona, Malgorzata Murray, Rasneer Sonia Bains, Hamish Forrest, Michelle Stewart, Connor Scott, Tatiana V. Lipina, Zhao Cheng, Anna L. Tierney, Richard D. Unwin, Juan A. Botia, Carlo Sala Frigerio, Sara E. Wells, John Hardy, Lilach Soreq, Frances K. Wiseman, Dervis A. Salih

## Abstract

Genome-wide association studies (GWAS) have identified a transcriptional network of Alzheimer’s disease (AD) risk genes that are primarily expressed in microglia and are associated with AD pathology. However, traditional short-read sequencers have limited our ability to fully characterize how GWAS variants exert their effects on gene expression regulation or alternative splicing in response to the pathology, particularly resulting in inaccurate detection of splicing. To address this gap, we utilized long-read RNA-sequencing (RNA-seq) in the *App^NL-G-F^* knock-in mouse model to identify changes in splicing and novel transcript isoforms in response to amyloid-β. We show that long-read RNA-seq can recapitulate the expected induction of microglial expressed risk genes such as *Trem2* in response to amyloid-β at 9 months of age associated with ageing-dependent deficiencies in spatial short-term memory in the *App^NL-G-F^* knock-in mice. Our results not only identified novel splicing events and transcript isoform abundance in genes associated with AD, but also revealed the complex regulation of gene expression through splicing in response to amyloid plaques. Surprisingly, the regulation of alternative splicing in response to amyloid was seen in genes previously not identified as AD risk genes, expressed in microglia, neurons and oligodendrocytes, and included genes such as *Syngr1* that modulate synaptic physiology. We saw alternative splicing in genes such as *Ctsa*, *Clta*, *Dennd2a*, *Irf9* and *Smad4* in mice in response to amyloid, and the orthologues of these genes also showed transcript usage changes in human AD brains. Our data suggests a model whereby induction of AD risk gene expression associated with microglial proliferation and activation is concomitant with alternative splicing in a different class of genes expressed by microglia and neurons, which act to adapt or preserve synaptic activity in response to amyloid-β during early stages of the disease. Our study provides new insights into the mechanisms and effects of the regulation of genes associated with amyloid pathology, which may ultimately enable better disease diagnosis, and improved tracking of disease progression. Additionally, our findings identify new therapeutic avenues for treatment of AD.

## Supplementary material for "Long-read transcriptomic identification of synaptic adaptation to amyloid pathology in the *App^NL-G-F^* knock-in mouse model of the earliest phase of Alzheimer’s disease": Table S5 (part 1 of 2)

### Sheet: Sheet1
	baseMean	log2FoldChange	lfcSE	stat	pvalue	padj	gene_name	diffexpressed	delabel
ENSMUSG00000030579	1959.37	2.30524	0.0738122	31.2311	4.0281e-214	4.10302e-210	Tyrobp	UP	ENSMUSG00000030579
ENSMUSG00000023992	596.003	2.37881	0.0869178	27.3685	6.50699e-165	3.31401e-161	Trem2	UP	ENSMUSG00000023992
ENSMUSG00000079293	265.984	6.12221	0.238399	25.6805	1.93113e-145	6.55683e-142	Clec7a	UP	ENSMUSG00000079293
ENSMUSG00000020932	1255.14	2.49859	0.102392	24.4023	1.61611e-131	4.11543e-128	Gfap	UP	ENSMUSG00000020932
ENSMUSG00000058715	788.972	1.53358	0.0639006	23.9995	2.81475e-127	5.7342e-124	Fcer1g	UP	ENSMUSG00000058715
ENSMUSG00000021423	480.028	2.06556	0.0872454	23.6753	6.48306e-124	1.10061e-120	Ly86	UP	ENSMUSG00000021423
ENSMUSG00000038642	2492.09	1.68021	0.0731591	22.9666	1.00677e-116	1.465e-113	Ctss	UP	ENSMUSG00000038642
ENSMUSG00000036896	720.938	1.52166	0.0889154	17.1135	1.17644e-65	1.4979e-62	C1qc	UP	ENSMUSG00000036896
ENSMUSG00000073418	134.173	2.4881	0.146888	16.9388	2.32851e-64	2.63536e-61	C4b	UP	ENSMUSG00000073418
ENSMUSG00000015852	643.196	1.32029	0.0782896	16.8642	8.24971e-64	8.40315e-61	Fcrls	UP	ENSMUSG00000015852
ENSMUSG00000038147	118.858	2.09094	0.131765	15.8687	1.0433e-56	9.66099e-54	Cd84	UP	ENSMUSG00000038147
ENSMUSG00000029304	307.226	2.12965	0.136193	15.637	4.07448e-55	3.45855e-52	Spp1	UP	ENSMUSG00000029304
ENSMUSG00000041515	159.799	1.65409	0.109864	15.0558	3.1625e-51	2.47794e-48	Irf8	UP	ENSMUSG00000041515
ENSMUSG00000059498	285.254	1.39491	0.0993817	14.0359	9.3975e-45	6.83735e-42	Fcgr3	UP	ENSMUSG00000059498
ENSMUSG00000044811	192.674	1.36769	0.101234	13.5101	1.36244e-41	9.25191e-39	Cd300c2	UP	ENSMUSG00000044811
ENSMUSG00000056737	67.8322	2.09354	0.167279	12.5152	6.16347e-36	3.92382e-33	Capg	UP	ENSMUSG00000056737
ENSMUSG00000027848	182.612	1.18514	0.0973478	12.1742	4.2636e-34	2.55465e-31	Olfml3	UP	ENSMUSG00000027848
ENSMUSG00000022876	60.6228	2.30936	0.202219	11.4201	3.3175e-30	1.87734e-27	Samsn1	UP	ENSMUSG00000022876
ENSMUSG00000029810	1315.53	0.643834	0.0574049	11.2157	3.41617e-29	1.83143e-26	Tmem176b	UP	ENSMUSG00000029810
ENSMUSG00000026656	72.1304	1.70637	0.154395	11.0519	2.14523e-28	1.09257e-25	Fcgr2b	UP	ENSMUSG00000026656
ENSMUSG00000040229	194.355	1.0027	0.0917744	10.9257	8.68483e-28	4.21256e-25	Gpr34	UP	ENSMUSG00000040229
ENSMUSG00000052336	255.01	0.92672	0.0861957	10.7513	5.84043e-27	2.70412e-24	Cx3cr1	UP	ENSMUSG00000052336
ENSMUSG00000033880	129.819	1.81842	0.16995	10.6998	1.02041e-26	4.5191e-24	Lgals3bp	UP	ENSMUSG00000033880
ENSMUSG00000032359	256.828	1.02723	0.0967456	10.6179	2.46102e-26	1.0445e-23	Ctsh	UP	ENSMUSG00000032359
ENSMUSG00000034708	432.212	0.88804	0.0838354	10.5927	3.22302e-26	1.31319e-23	Grn	UP	ENSMUSG00000034708
ENSMUSG00000073411	825.778	1.05836	0.104355	10.1419	3.60066e-24	1.41063e-21	H2-D1	UP	ENSMUSG00000073411
ENSMUSG00000024610	197.036	2.67189	0.264493	10.1019	5.41664e-24	2.04348e-21	Cd74	UP	ENSMUSG00000024610
ENSMUSG00000023367	453.329	0.951139	0.0944293	10.0725	7.30952e-24	2.6591e-21	Tmem176a	UP	ENSMUSG00000023367
ENSMUSG00000029371	53.8446	1.90623	0.191189	9.97038	2.05433e-23	7.21564e-21	Cxcl5	UP	ENSMUSG00000029371
ENSMUSG00000030798	83.7922	1.36062	0.137629	9.88614	4.78104e-23	1.62332e-20	Cd37	UP	ENSMUSG00000030798
ENSMUSG00000024338	197.554	1.19903	0.122667	9.77469	1.44604e-22	4.75142e-20	Psmb8	UP	ENSMUSG00000024338
ENSMUSG00000029622	336.378	0.8398	0.0867729	9.67814	3.73464e-22	1.18878e-19	Arpc1b	UP	ENSMUSG00000029622
ENSMUSG00000029484	264.544	0.801717	0.0830241	9.65643	4.61675e-22	1.42504e-19	Anxa3	UP	ENSMUSG00000029484
ENSMUSG00000050335	34.602	2.34701	0.247096	9.49838	2.13184e-21	6.38675e-19	Lgals3	UP	ENSMUSG00000050335
ENSMUSG00000024397	241.253	0.914714	0.0975842	9.37359	7.0108e-21	2.04034e-18	Aif1	UP	ENSMUSG00000024397
ENSMUSG00000020120	121.847	1.75875	0.191283	9.1945	3.76737e-20	1.06596e-17	Plek	UP	ENSMUSG00000020120
ENSMUSG00000024621	376.4	0.92335	0.100684	9.17075	4.6973e-20	1.29315e-17	Csf1r	UP	ENSMUSG00000024621
ENSMUSG00000020101	156.199	1.0467	0.114207	9.16493	4.95807e-20	1.32902e-17	Vsir	UP	ENSMUSG00000020101
ENSMUSG00000021624	52.9096	1.91928	0.21257	9.02895	1.73329e-19	4.52701e-17	Cd180	UP	ENSMUSG00000021624
ENSMUSG00000048163	302.568	0.711545	0.0789553	9.012	2.02341e-19	5.15261e-17	Selplg	UP	ENSMUSG00000048163
ENSMUSG00000051504	219.877	0.850135	0.0947355	8.97378	2.86515e-19	7.11815e-17	Siglech	UP	ENSMUSG00000051504
ENSMUSG00000020053	98.1913	1.16684	0.133363	8.74936	2.1457e-18	5.20383e-16	Igf1	UP	ENSMUSG00000020053
ENSMUSG00000030789	21.7107	5.46605	0.625712	8.73573	2.42079e-18	5.73445e-16	Itgax	UP	ENSMUSG00000030789
ENSMUSG00000044468	39.8256	1.93236	0.221558	8.72172	2.74004e-18	6.34319e-16	Tent5c	UP	ENSMUSG00000044468
ENSMUSG00000026126	107.133	1.28763	0.152045	8.46877	2.48003e-17	5.61369e-15	Ptpn18	UP	ENSMUSG00000026126
ENSMUSG00000030560	75.7292	1.29506	0.153675	8.42729	3.53776e-17	7.83384e-15	Ctsc	UP	ENSMUSG00000030560
ENSMUSG00000043157	19.2732	2.57227	0.309212	8.31879	8.88683e-17	1.92599e-14	Arl11	UP	ENSMUSG00000043157
ENSMUSG00000017760	712.156	0.503449	0.0609673	8.25769	1.48517e-16	3.15166e-14	Ctsa	UP	ENSMUSG00000017760
ENSMUSG00000030786	92.2849	1.0673	0.13031	8.19049	2.60166e-16	5.40827e-14	Itgam	UP	ENSMUSG00000030786
ENSMUSG00000064109	35.2038	1.64155	0.203302	8.07448	6.77674e-16	1.38056e-13	Hcst	UP	ENSMUSG00000064109
ENSMUSG00000004266	39.6965	1.78722	0.226412	7.89364	2.93496e-15	5.86186e-13	Ptpn6	UP	ENSMUSG00000004266
ENSMUSG00000026177	33.3251	1.89818	0.243759	7.78712	6.85526e-15	1.34284e-12	Slc11a1	UP	ENSMUSG00000026177
ENSMUSG00000021477	3810.32	0.651755	0.0841494	7.74521	9.54204e-15	1.83387e-12	Ctsl	UP	ENSMUSG00000021477
ENSMUSG00000040751	34.7614	1.69461	0.221879	7.63757	2.21364e-14	4.17558e-12	Lat2	UP	ENSMUSG00000040751
ENSMUSG00000018381	70.0352	1.12216	0.148688	7.54705	4.45226e-14	8.24559e-12	Abi3	UP	ENSMUSG00000018381
ENSMUSG00000038811	94.694	0.978285	0.131741	7.4258	1.121e-13	2.03901e-11	Gngt2	UP	ENSMUSG00000038811
ENSMUSG00000047407	55.0827	1.23766	0.166818	7.4192	1.17831e-13	2.10566e-11	Tgif1	UP	ENSMUSG00000047407
ENSMUSG00000025351	1560.05	0.60261	0.0815438	7.39001	1.46821e-13	2.53478e-11	Cd63	UP	ENSMUSG00000025351
ENSMUSG00000064267	26.8428	1.96569	0.265953	7.39112	1.45602e-13	2.53478e-11	Hvcn1	UP	ENSMUSG00000064267
ENSMUSG00000029925	39.1785	1.42527	0.193153	7.37893	1.59565e-13	2.70889e-11	Tbxas1	UP	ENSMUSG00000029925
ENSMUSG00000028859	28.7193	1.64542	0.224296	7.3359	2.20233e-13	3.67753e-11	Csf3r	UP	ENSMUSG00000028859
ENSMUSG00000054626	53.9629	1.14573	0.158178	7.24332	4.37832e-13	7.19316e-11	Xlr	UP	ENSMUSG00000054626
ENSMUSG00000022148	107.062	1.02595	0.141887	7.23072	4.80439e-13	7.76786e-11	Fyb	UP	ENSMUSG00000022148
ENSMUSG00000061232	273.748	0.908862	0.12695	7.15919	8.11526e-13	1.29159e-10	H2-K1	UP	ENSMUSG00000061232
ENSMUSG00000072115	49.9909	1.2971	0.182766	7.09703	1.27468e-12	1.99752e-10	Ang	UP	ENSMUSG00000072115
ENSMUSG00000052688	17.8427	2.31309	0.326688	7.08042	1.43718e-12	2.21805e-10	Rab7b	UP	ENSMUSG00000052688
ENSMUSG00000055541	64.4563	1.11019	0.157835	7.03384	2.00921e-12	3.05459e-10	Lair1	UP	ENSMUSG00000055541
ENSMUSG00000001025	3449.59	0.439356	0.0631185	6.96082	3.38307e-12	5.06764e-10	S100a6	NO	ENSMUSG00000001025
ENSMUSG00000026395	21.0551	1.83918	0.265638	6.92362	4.4026e-12	6.49926e-10	Ptprc	UP	ENSMUSG00000026395
ENSMUSG00000030844	1057.31	0.382298	0.056129	6.81107	9.68774e-12	1.40971e-09	Rgs10	NO	ENSMUSG00000030844
ENSMUSG00000021939	5849.16	0.435346	0.0643765	6.7625	1.35626e-11	1.94576e-09	Ctsb	NO	ENSMUSG00000021939
ENSMUSG00000032122	45.5367	1.37612	0.204451	6.73083	1.68698e-11	2.3866e-09	Slc37a2	UP	ENSMUSG00000032122
ENSMUSG00000036353	309.194	0.552224	0.0821784	6.71982	1.81953e-11	2.53887e-09	P2ry12	UP	ENSMUSG00000036353
ENSMUSG00000041538	11.6786	3.20412	0.485536	6.59914	4.13555e-11	5.69252e-09	H2-Ob	UP	ENSMUSG00000041538
ENSMUSG00000036402	380.053	0.436125	0.0661875	6.58923	4.42109e-11	6.00443e-09	Gng12	NO	ENSMUSG00000036402
ENSMUSG00000029771	33.1872	1.43288	0.219173	6.53768	6.24793e-11	8.37387e-09	Irf5	UP	ENSMUSG00000029771
ENSMUSG00000026458	225.265	0.61604	0.0950799	6.47919	9.22183e-11	1.21992e-08	Ppfia4	UP	ENSMUSG00000026458
ENSMUSG00000002111	53.5655	1.01468	0.160835	6.30879	2.81218e-10	3.67242e-08	Spi1	UP	ENSMUSG00000002111
ENSMUSG00000018008	53.9749	0.989071	0.157355	6.28562	3.26541e-10	4.21032e-08	Cyth4	UP	ENSMUSG00000018008
ENSMUSG00000050708	7313.5	0.321099	0.0511844	6.27337	3.53312e-10	4.49855e-08	Ftl1	NO	ENSMUSG00000050708
ENSMUSG00000022817	80.0135	0.884559	0.145379	6.0845	1.16854e-09	1.46948e-07	Itgb5	UP	ENSMUSG00000022817
ENSMUSG00000025534	238.005	0.543406	0.0893897	6.07907	1.20881e-09	1.50157e-07	Gusb	UP	ENSMUSG00000025534
ENSMUSG00000022952	23.7135	1.51426	0.251397	6.02341	1.70781e-09	2.09587e-07	Runx1	UP	ENSMUSG00000022952
ENSMUSG00000026628	10.8912	2.42878	0.404748	6.00072	1.96441e-09	2.38208e-07	Atf3	UP	ENSMUSG00000026628
ENSMUSG00000014599	69.4933	0.917191	0.15388	5.96043	2.5157e-09	3.0147e-07	Csf1	UP	ENSMUSG00000014599
ENSMUSG00000021876	297.79	0.671172	0.112982	5.94053	2.84097e-09	3.3649e-07	Rnase4	UP	ENSMUSG00000021876
ENSMUSG00000048779	28.483	1.33921	0.226673	5.90809	3.4609e-09	4.05204e-07	P2ry6	UP	ENSMUSG00000048779
ENSMUSG00000015568	473.02	0.829263	0.140493	5.90253	3.57967e-09	4.14347e-07	Lpl	UP	ENSMUSG00000015568
ENSMUSG00000039013	9.70623	2.61304	0.443976	5.88555	3.96729e-09	4.54054e-07	Siglecf	UP	ENSMUSG00000039013
ENSMUSG00000029915	28.8223	1.36054	0.231795	5.86956	4.36947e-09	4.94527e-07	Clec5a	UP	ENSMUSG00000029915
ENSMUSG00000018126	36.9053	1.18507	0.202289	5.85829	4.67651e-09	5.23461e-07	Baiap2l2	UP	ENSMUSG00000018126
ENSMUSG00000040528	20.7056	1.6034	0.274785	5.83512	5.37529e-09	5.95138e-07	Milr1	UP	ENSMUSG00000040528
ENSMUSG00000071068	10.2296	2.32511	0.407627	5.704	1.17026e-08	1.28175e-06	Treml2	UP	ENSMUSG00000071068
ENSMUSG00000049625	25.1544	1.40873	0.24828	5.67398	1.39517e-08	1.51183e-06	Tifab	UP	ENSMUSG00000049625
ENSMUSG00000005142	213.912	0.470786	0.0839804	5.6059	2.07177e-08	2.22138e-06	Man2b1	NO	ENSMUSG00000005142
ENSMUSG00000031387	53.3669	0.921659	0.165913	5.55506	2.77516e-08	2.94456e-06	Renbp	UP	ENSMUSG00000031387
ENSMUSG00000020432	201.563	0.526303	0.0954232	5.51546	3.47864e-08	3.65293e-06	Tcn2	UP	ENSMUSG00000020432
ENSMUSG00000024300	19.5465	1.59371	0.289647	5.50225	3.74975e-08	3.86024e-06	Myo1f	UP	ENSMUSG00000024300
ENSMUSG00000040713	368.373	0.529679	0.0962676	5.50215	3.75185e-08	3.86024e-06	Creg1	UP	ENSMUSG00000040713
ENSMUSG00000032440	44.4431	0.975305	0.178497	5.46399	4.6554e-08	4.74199e-06	Tgfbr2	UP	ENSMUSG00000032440
ENSMUSG00000022901	20.7731	1.40479	0.260607	5.39047	7.02737e-08	7.08721e-06	Cd86	UP	ENSMUSG00000022901
ENSMUSG00000037649	211.569	0.600245	0.111489	5.38392	7.2882e-08	7.2782e-06	H2-DMa	UP	ENSMUSG00000037649
ENSMUSG00000024411	307.532	0.532233	0.0990975	5.3708	7.83861e-08	7.75185e-06	Aqp4	UP	ENSMUSG00000024411
ENSMUSG00000026786	32.1269	1.19211	0.222333	5.3618	8.23976e-08	8.07021e-06	Apbb1ip	UP	ENSMUSG00000026786
ENSMUSG00000033685	166.004	0.645881	0.120574	5.35672	8.47472e-08	8.22129e-06	Ucp2	UP	ENSMUSG00000033685
ENSMUSG00000034947	17.6327	1.51899	0.284601	5.33726	9.43642e-08	8.89994e-06	Tmem106a	UP	ENSMUSG00000034947
ENSMUSG00000042228	39.7627	1.10302	0.206619	5.33841	9.37655e-08	8.89994e-06	Lyn	UP	ENSMUSG00000042228
ENSMUSG00000045868	44.0194	0.997165	0.186798	5.33821	9.38692e-08	8.89994e-06	Gvin1	UP	ENSMUSG00000045868
ENSMUSG00000026480	33.7122	1.12373	0.211888	5.30342	1.13653e-07	1.06208e-05	Ncf2	UP	ENSMUSG00000026480
ENSMUSG00000031207	130.618	0.569857	0.107589	5.29662	1.17966e-07	1.09237e-05	Msn	UP	ENSMUSG00000031207
ENSMUSG00000002325	47.492	0.965019	0.183569	5.25698	1.46438e-07	1.3438e-05	Irf9	UP	ENSMUSG00000002325
ENSMUSG00000018819	50.0287	0.875814	0.166913	5.24714	1.54478e-07	1.40492e-05	Lsp1	UP	ENSMUSG00000018819
ENSMUSG00000044827	9.01173	2.31231	0.443599	5.21261	1.86201e-07	1.67845e-05	Tlr1	UP	ENSMUSG00000044827
ENSMUSG00000036908	129.865	0.830724	0.159975	5.19282	2.07127e-07	1.8507e-05	Unc93b1	UP	ENSMUSG00000036908
ENSMUSG00000029217	30.5422	1.21539	0.234358	5.18606	2.1479e-07	1.90248e-05	Tec	UP	ENSMUSG00000029217
ENSMUSG00000029561	23.6816	1.22086	0.241432	5.05675	4.26458e-07	3.74474e-05	Oasl2	UP	ENSMUSG00000029561
ENSMUSG00000015950	35.6465	1.05097	0.2087	5.0358	4.75855e-07	4.14279e-05	Ncf1	UP	ENSMUSG00000015950
ENSMUSG00000018920	21.0022	1.2993	0.259558	5.00581	5.56275e-07	4.80188e-05	Cxcl16	UP	ENSMUSG00000018920
ENSMUSG00000015839	159.849	0.497647	0.0999095	4.98098	6.32639e-07	5.41518e-05	Nfe2l2	NO	ENSMUSG00000015839
ENSMUSG00000020077	173.505	0.550831	0.110691	4.97627	6.48196e-07	5.45663e-05	Srgn	UP	ENSMUSG00000020077
ENSMUSG00000028268	134.795	0.808475	0.162447	4.97686	6.46246e-07	5.45663e-05	Gbp3	UP	ENSMUSG00000028268
ENSMUSG00000096727	71.6078	0.858001	0.173517	4.94476	7.62392e-07	6.36534e-05	Psmb9	UP	ENSMUSG00000096727
ENSMUSG00000004040	225.961	0.40152	0.0812355	4.94266	7.70641e-07	6.38191e-05	Stat3	NO	ENSMUSG00000004040
ENSMUSG00000018217	295.559	0.428491	0.0875801	4.89256	9.95332e-07	8.11076e-05	Pmp22	NO	ENSMUSG00000018217
ENSMUSG00000031097	14.38	1.55876	0.31856	4.89316	9.92309e-07	8.11076e-05	Tnni2	UP	ENSMUSG00000031097
ENSMUSG00000030447	280.895	0.413959	0.0851279	4.86279	1.15741e-06	9.35666e-05	Cyfip1	NO	ENSMUSG00000030447
ENSMUSG00000062082	5.72787	3.21264	0.66118	4.85896	1.18005e-06	9.46459e-05	Cd200r4	UP	ENSMUSG00000062082
ENSMUSG00000033467	236.551	0.494388	0.102089	4.8427	1.28085e-06	0.000101928	Crlf2	NO	ENSMUSG00000033467
ENSMUSG00000078640	76.5685	-0.710999	0.147022	-4.836	1.32479e-06	0.000104607	Gm11627	DOWN	ENSMUSG00000078640
ENSMUSG00000015396	176.551	0.618424	0.128169	4.82505	1.39966e-06	0.000109669	Cd83	UP	ENSMUSG00000015396
ENSMUSG00000066406	195.053	0.474023	0.0987748	4.79903	1.59435e-06	0.00012397	Akap13	NO	ENSMUSG00000066406
ENSMUSG00000030523	6.21035	2.67738	0.559162	4.78819	1.68289e-06	0.000129863	Trpm1	UP	ENSMUSG00000030523
ENSMUSG00000016534	607.796	0.371947	0.0785305	4.73634	2.17616e-06	0.000166665	Lamp2	NO	ENSMUSG00000016534
ENSMUSG00000027422	572.792	0.329066	0.0697016	4.72107	2.34604e-06	0.000178334	Rrbp1	NO	ENSMUSG00000027422
ENSMUSG00000064246	116.496	0.677955	0.144284	4.69875	2.61763e-06	0.000197505	Chil1	UP	ENSMUSG00000064246
ENSMUSG00000003812	159.386	0.638635	0.136041	4.69442	2.67361e-06	0.000200245	Dnase2a	UP	ENSMUSG00000003812
ENSMUSG00000040913	117.689	0.52759	0.113177	4.66163	3.13718e-06	0.000233251	Fbxw4	UP	ENSMUSG00000040913
ENSMUSG00000050493	32.5828	1.10754	0.237767	4.65807	3.19184e-06	0.000235595	Fam167b	UP	ENSMUSG00000050493
ENSMUSG00000074141	5.50794	2.91266	0.627037	4.64511	3.3989e-06	0.000249073	Il4i1	UP	ENSMUSG00000074141
ENSMUSG00000026288	80.8078	0.636179	0.137935	4.61217	3.98485e-06	0.000289927	Inpp5d	UP	ENSMUSG00000026288
ENSMUSG00000071713	14.0042	1.5939	0.346146	4.6047	4.1306e-06	0.000298399	Csf2rb	UP	ENSMUSG00000071713
ENSMUSG00000026385	9129.53	0.316974	0.0690212	4.59241	4.38159e-06	0.000312104	Dbi	NO	ENSMUSG00000026385
ENSMUSG00000038843	14.2166	1.50777	0.328282	4.59291	4.37104e-06	0.000312104	Gcnt1	UP	ENSMUSG00000038843
ENSMUSG00000068523	2016.36	0.256195	0.0561926	4.55924	5.13398e-06	0.000363158	Gng5	NO	ENSMUSG00000068523
ENSMUSG00000060550	52.7453	0.796615	0.175985	4.52662	5.99351e-06	0.000421034	H2-Q7	UP	ENSMUSG00000060550
ENSMUSG00000030737	48.096	0.819101	0.182409	4.49045	7.10726e-06	0.000495853	Slco2b1	UP	ENSMUSG00000030737
ENSMUSG00000034957	31.4428	0.913536	0.203618	4.48652	7.23971e-06	0.000501658	Cebpa	UP	ENSMUSG00000034957
ENSMUSG00000045903	50.4883	1.27687	0.286085	4.46323	8.07316e-06	0.00055563	Npas4	UP	ENSMUSG00000045903
ENSMUSG00000035778	46.3282	0.811091	0.183074	4.43039	9.4061e-06	0.000643024	Ggta1	UP	ENSMUSG00000035778
ENSMUSG00000090124	24.6089	1.30185	0.29566	4.40319	1.06673e-05	0.00072438	Ugt1a7c	UP	ENSMUSG00000090124
ENSMUSG00000044583	9.80378	1.68291	0.384858	4.3728	1.2266e-05	0.00082743	Tlr7	UP	ENSMUSG00000044583
ENSMUSG00000040613	20.8672	1.27027	0.292956	4.33603	1.45079e-05	0.000972222	Apobec1	UP	ENSMUSG00000040613
ENSMUSG00000071042	92.2204	0.722553	0.16702	4.32614	1.51743e-05	0.00101023	Rasgrp3	UP	ENSMUSG00000071042
ENSMUSG00000030220	142.163	0.482929	0.112066	4.30933	1.63751e-05	0.00108309	Arhgdib	NO	ENSMUSG00000030220
ENSMUSG00000021384	27.0029	0.967073	0.227129	4.25782	2.06427e-05	0.00135656	Susd3	UP	ENSMUSG00000021384
ENSMUSG00000033355	81.0019	0.679397	0.159859	4.24997	2.138e-05	0.00139601	Rtp4	UP	ENSMUSG00000033355
ENSMUSG00000034707	221.143	0.428106	0.100854	4.24482	2.18773e-05	0.00141937	Gns	NO	ENSMUSG00000034707
ENSMUSG00000021190	990.546	0.296187	0.0709789	4.17289	3.00764e-05	0.00193898	Lgmn	NO	ENSMUSG00000021190
ENSMUSG00000035697	31.5845	0.873331	0.210672	4.14545	3.39154e-05	0.00217272	Arhgap45	UP	ENSMUSG00000035697
ENSMUSG00000029759	44.3337	1.09378	0.264373	4.13726	3.51476e-05	0.00223759	Pon3	UP	ENSMUSG00000029759
ENSMUSG00000021709	105	0.511408	0.123685	4.13476	3.55328e-05	0.00224806	Erbin	UP	ENSMUSG00000021709
ENSMUSG00000044786	45.9705	0.782317	0.189383	4.13086	3.61406e-05	0.00225845	Zfp36	UP	ENSMUSG00000044786
ENSMUSG00000061983	9870.07	0.173889	0.0420848	4.13186	3.59832e-05	0.00225845	Rps12	NO	ENSMUSG00000061983
ENSMUSG00000029919	91.752	0.592374	0.143611	4.12485	3.70975e-05	0.00230412	Hpgds	UP	ENSMUSG00000029919
ENSMUSG00000022488	38.8052	0.894867	0.217058	4.1227	3.74452e-05	0.00231162	Nckap1l	UP	ENSMUSG00000022488
ENSMUSG00000022415	1602.71	0.369887	0.0900376	4.10814	3.98857e-05	0.00244744	Syngr1	NO	ENSMUSG00000022415
ENSMUSG00000078606	24.3477	0.975408	0.239037	4.08057	4.49253e-05	0.00274018	Gvin2	UP	ENSMUSG00000078606
ENSMUSG00000046879	134.569	0.486761	0.119863	4.06097	4.88697e-05	0.00296301	Irgm1	NO	ENSMUSG00000046879
ENSMUSG00000024986	18.6994	1.0757	0.265945	4.04484	5.23583e-05	0.00313718	Hhex	UP	ENSMUSG00000024986
ENSMUSG00000054520	30.612	0.948204	0.234423	4.04485	5.23563e-05	0.00313718	Sh3bp2	UP	ENSMUSG00000054520
ENSMUSG00000038523	7.07233	1.9504	0.483988	4.02986	5.58099e-05	0.00332444	1700003F12Rik	UP	ENSMUSG00000038523
ENSMUSG00000025511	117.426	0.511597	0.127585	4.00986	6.07557e-05	0.00357721	Tspan4	UP	ENSMUSG00000025511
ENSMUSG00000053931	687.118	0.274534	0.0684543	4.01048	6.0596e-05	0.00357721	Cnn3	NO	ENSMUSG00000053931
ENSMUSG00000064215	827.771	0.262234	0.0658515	3.98221	6.82769e-05	0.00399694	Ifi27	NO	ENSMUSG00000064215
ENSMUSG00000022216	637.535	0.267962	0.0674654	3.97185	7.13181e-05	0.00415112	Psme1	NO	ENSMUSG00000022216
ENSMUSG00000040543	2725.72	-0.267684	0.0677603	-3.95046	7.80012e-05	0.00451432	Pitpnm3	NO	ENSMUSG00000040543
ENSMUSG00000042613	862.894	0.335562	0.0850565	3.94517	7.97432e-05	0.00458906	Pbxip1	NO	ENSMUSG00000042613
ENSMUSG00000048120	69.7406	0.592813	0.150815	3.93073	8.46888e-05	0.00484629	Entpd1	UP	ENSMUSG00000048120
ENSMUSG00000024594	109.333	0.486757	0.124248	3.91763	8.9424e-05	0.00508867	Prrc1	NO	ENSMUSG00000024594
ENSMUSG00000028970	118.249	0.480152	0.123234	3.89626	9.76882e-05	0.00552807	Abcb1b	NO	ENSMUSG00000028970
ENSMUSG00000020317	22.4799	-1.05584	0.271937	-3.88266	0.00010332	0.00581448	Theg	DOWN	ENSMUSG00000020317
ENSMUSG00000004032	2950.03	-0.188494	0.0487796	-3.8642	0.000111453	0.00623767	Gstm5	NO	ENSMUSG00000004032
ENSMUSG00000098112	36.1079	0.721218	0.186818	3.86053	0.000113141	0.00629756	Bin2	UP	ENSMUSG00000098112
ENSMUSG00000006522	127.293	0.43973	0.1148	3.83039	0.000127942	0.00708271	Itih3	NO	ENSMUSG00000006522
ENSMUSG00000022044	3228.32	-0.251149	0.0656856	-3.8235	0.000131568	0.00724407	Stmn4	NO	ENSMUSG00000022044
ENSMUSG00000025161	35.8692	0.764169	0.200362	3.81394	0.000136769	0.00748991	Slc16a3	UP	ENSMUSG00000025161
ENSMUSG00000031647	163.286	0.404026	0.106585	3.79065	0.000150255	0.00818446	Mfap3l	NO	ENSMUSG00000031647
ENSMUSG00000002699	19.2593	1.17485	0.312304	3.76188	0.000168643	0.00913722	Lcp2	UP	ENSMUSG00000002699
ENSMUSG00000045312	114.584	0.509341	0.135981	3.74568	0.000179908	0.009696	Lhfpl2	UP	ENSMUSG00000045312
ENSMUSG00000030263	11.893	1.32695	0.35513	3.73653	0.000186576	0.0100024	Irag2	UP	ENSMUSG00000030263
ENSMUSG00000079484	75.3777	0.555147	0.14867	3.73408	0.000188401	0.0100474	Phyhd1	UP	ENSMUSG00000079484
ENSMUSG00000034595	153.749	0.457244	0.122778	3.72414	0.000195979	0.0103971	Ppp1r18	NO	ENSMUSG00000034595
ENSMUSG00000068335	20.3891	0.943017	0.253483	3.72023	0.000199038	0.0104569	Dok1	UP	ENSMUSG00000068335
ENSMUSG00000073982	306.722	0.301172	0.0809585	3.72008	0.000199159	0.0104569	Rhog	NO	ENSMUSG00000073982
ENSMUSG00000024824	89.6602	0.579673	0.156564	3.70247	0.00021351	0.0111529	Rad9a	UP	ENSMUSG00000024824
ENSMUSG00000025498	23.1593	0.948838	0.25654	3.69859	0.000216799	0.0112669	Irf7	UP	ENSMUSG00000025498
ENSMUSG00000026104	186.329	0.504702	0.136692	3.69226	0.000222274	0.0114928	Stat1	UP	ENSMUSG00000026104
ENSMUSG00000001123	100.987	0.495242	0.134788	3.67422	0.000238575	0.0121789	Lgals9	NO	ENSMUSG00000001123
ENSMUSG00000030494	342.215	-0.361963	0.0985302	-3.67363	0.00023913	0.0121789	Rhpn2	NO	ENSMUSG00000030494
ENSMUSG00000033538	10.474	1.39378	0.379146	3.67611	0.000236816	0.0121789	Casp4	UP	ENSMUSG00000033538
ENSMUSG00000037860	19.6851	0.948044	0.259359	3.65534	0.000256844	0.013016	Aim2	UP	ENSMUSG00000037860
ENSMUSG00000052384	25.9702	0.835088	0.229769	3.63447	0.000278548	0.014046	Nrros	UP	ENSMUSG00000052384
ENSMUSG00000021998	84.9807	0.526889	0.145392	3.62391	0.000290179	0.0145273	Lcp1	UP	ENSMUSG00000021998
ENSMUSG00000032562	1175.23	0.249403	0.0688343	3.62323	0.000290946	0.0145273	Gnai2	NO	ENSMUSG00000032562
ENSMUSG00000020097	172.938	0.383687	0.106237	3.61163	0.000304281	0.015119	Sgpl1	NO	ENSMUSG00000020097
ENSMUSG00000018593	2027.02	0.329877	0.0914737	3.60625	0.000310654	0.0153608	Sparc	NO	ENSMUSG00000018593
ENSMUSG00000026365	121.589	0.578084	0.160535	3.60097	0.000317027	0.0156002	Cfh	UP	ENSMUSG00000026365
ENSMUSG00000036570	1476.42	0.30355	0.0846651	3.5853	0.00033669	0.0164881	Fxyd1	NO	ENSMUSG00000036570
ENSMUSG00000022969	94.4391	0.457926	0.12803	3.57671	0.00034795	0.016958	Il10rb	NO	ENSMUSG00000022969
ENSMUSG00000032554	2640.31	0.306017	0.0865552	3.53551	0.000406985	0.0197407	Trf	NO	ENSMUSG00000032554
ENSMUSG00000024413	116.333	0.402162	0.114488	3.51268	0.000443605	0.021415	Npc1	NO	ENSMUSG00000024413
ENSMUSG00000024965	25.9884	0.880451	0.251115	3.50616	0.000454618	0.0217406	Fermt3	UP	ENSMUSG00000024965
ENSMUSG00000030287	55.6007	0.528165	0.15059	3.5073	0.000452685	0.0217406	Itpr2	UP	ENSMUSG00000030287
ENSMUSG00000068245	9.09428	1.34215	0.384436	3.49122	0.000480819	0.0228861	Phf11d	UP	ENSMUSG00000068245
ENSMUSG00000031885	114.905	0.401367	0.115489	3.47538	0.000510137	0.0241686	Cbfb	NO	ENSMUSG00000031885
ENSMUSG00000003863	453.805	0.34445	0.0992179	3.47165	0.000517272	0.0243932	Ppfia3	NO	ENSMUSG00000003863
ENSMUSG00000031925	39.6507	0.824021	0.23957	3.43958	0.000582625	0.0273485	Maml2	UP	ENSMUSG00000031925
ENSMUSG00000028868	136.703	0.394453	0.115016	3.42955	0.00060459	0.0282493	Wasf2	NO	ENSMUSG00000028868
ENSMUSG00000033386	13.8779	1.03151	0.304006	3.39307	0.00069115	0.0321464	Frrs1	UP	ENSMUSG00000033386
ENSMUSG00000030306	1136.82	-0.250783	0.0741869	-3.38042	0.000723757	0.0333583	Tmtc1	NO	ENSMUSG00000030306
ENSMUSG00000041670	1415.8	0.212524	0.0628459	3.38166	0.000720484	0.0333583	Rims1	NO	ENSMUSG00000041670
ENSMUSG00000021913	248.959	0.299946	0.0890611	3.36786	0.000757533	0.0347578	Ogdhl	NO	ENSMUSG00000021913
ENSMUSG00000022323	1052.44	0.278839	0.0830352	3.35809	0.000784836	0.0358491	Rida	NO	ENSMUSG00000022323
ENSMUSG00000036560	103.338	0.442068	0.132775	3.32945	0.000870166	0.0393934	Lgi4	NO	ENSMUSG00000036560
ENSMUSG00000054072	17.7339	1.03724	0.311451	3.33035	0.000867371	0.0393934	Iigp1	UP	ENSMUSG00000054072
ENSMUSG00000008090	63.6234	0.496814	0.149408	3.32521	0.000883512	0.0398206	Fgfrl1	NO	ENSMUSG00000008090
ENSMUSG00000021198	125.69	0.374332	0.11268	3.32207	0.000893522	0.0399185	Unc79	NO	ENSMUSG00000021198
ENSMUSG00000058254	11039.9	-0.180654	0.0543721	-3.32256	0.000891967	0.0399185	Tspan7	NO	ENSMUSG00000058254
ENSMUSG00000031750	683.93	-0.216407	0.0652499	-3.31658	0.000911266	0.0405334	Il34	NO	ENSMUSG00000031750
ENSMUSG00000001750	39.9272	0.592839	0.179136	3.30944	0.000934844	0.0414014	Tcirg1	UP	ENSMUSG00000001750
ENSMUSG00000034663	208.708	0.40711	0.123342	3.30065	0.000964616	0.042535	Bmp2k	NO	ENSMUSG00000034663
ENSMUSG00000045128	9569.16	0.157238	0.0476709	3.2984	0.000972371	0.0426921	Rpl18a	NO	ENSMUSG00000045128
ENSMUSG00000022439	31.1817	0.76222	0.23172	3.2894	0.001004	0.0438915	Parvg	UP	ENSMUSG00000022439
ENSMUSG00000006219	14.7796	0.98865	0.301159	3.28282	0.00102775	0.0445473	Fblim1	UP	ENSMUSG00000006219
ENSMUSG00000037344	52.5137	0.505288	0.153872	3.28381	0.00102414	0.0445473	Slc12a9	UP	ENSMUSG00000037344
ENSMUSG00000031497	13.1971	1.14065	0.350086	3.2582	0.00112122	0.048393	Tnfsf13b	UP	ENSMUSG00000031497
ENSMUSG00000026113	2358.99	-0.146009	0.0448618	-3.25464	0.00113536	0.0487967	Inpp4a	NO	ENSMUSG00000026113
ENSMUSG00000008398	75.3179	0.42757	0.13178	3.24459	0.00117622	0.0500939	Elk3	NO	ENSMUSG00000008398
ENSMUSG00000048562	10.2089	1.51801	0.467815	3.24489	0.00117495	0.0500939	Sp8	NO	ENSMUSG00000048562
ENSMUSG00000068748	318.118	0.277124	0.0854371	3.2436	0.0011803	0.0500939	Ptprz1	NO	ENSMUSG00000068748
ENSMUSG00000020573	11.6859	1.19716	0.369771	3.23757	0.00120554	0.0509529	Pik3cg	NO	ENSMUSG00000020573
ENSMUSG00000017734	1738.97	0.182351	0.0563646	3.2352	0.00121556	0.0510646	Dbndd2	NO	ENSMUSG00000017734
ENSMUSG00000038332	753.91	-0.286896	0.0886964	-3.23458	0.00121821	0.0510646	Sesn1	NO	ENSMUSG00000038332
ENSMUSG00000008301	673.8	-0.199612	0.0618122	-3.22934	0.00124077	0.051797	Phax	NO	ENSMUSG00000008301
ENSMUSG00000020100	59.4635	0.559368	0.173926	3.21613	0.00129931	0.0539157	Slc29a3	NO	ENSMUSG00000020100
ENSMUSG00000033540	176.64	0.30749	0.0956269	3.21551	0.00130211	0.0539157	Idua	NO	ENSMUSG00000033540
ENSMUSG00000024978	110.255	0.379049	0.118079	3.21013	0.00132674	0.0547133	Gpam	NO	ENSMUSG00000024978
ENSMUSG00000074457	1102.37	0.251802	0.0785727	3.20471	0.001352	0.0555301	S100a16	NO	ENSMUSG00000074457
ENSMUSG00000030029	98.9057	0.516311	0.161513	3.19671	0.00139003	0.0568629	Lrig1	NO	ENSMUSG00000030029
ENSMUSG00000040296	17.5853	0.857288	0.268278	3.19552	0.00139579	0.0568699	Rigi	NO	ENSMUSG00000040296
ENSMUSG00000005580	112.949	0.478359	0.150065	3.18768	0.00143421	0.0579719	Adcy9	NO	ENSMUSG00000005580
ENSMUSG00000032698	122.429	0.396774	0.124447	3.1883	0.00143111	0.0579719	Lmo2	NO	ENSMUSG00000032698
ENSMUSG00000054021	4237.4	-0.214166	0.0672621	-3.18405	0.00145228	0.0584702	Sirt5	NO	ENSMUSG00000054021
ENSMUSG00000042348	381.71	-0.246172	0.0773748	-3.18155	0.0014649	0.0587459	Arl15	NO	ENSMUSG00000042348
ENSMUSG00000007777	787.162	-0.220071	0.069251	-3.17787	0.00148361	0.0591006	0610009B22Rik	NO	ENSMUSG00000007777
ENSMUSG00000027327	797.213	-0.187792	0.0590999	-3.17753	0.00148535	0.0591006	1700037H04Rik	NO	ENSMUSG00000027327
ENSMUSG00000002985	49124.3	0.340636	0.107511	3.16837	0.00153296	0.0605224	Apoe	NO	ENSMUSG00000002985
ENSMUSG00000057841	11108.6	0.164785	0.0519982	3.16905	0.00152938	0.0605224	Rpl32	NO	ENSMUSG00000057841
ENSMUSG00000062078	1158.48	0.264126	0.0834204	3.16621	0.00154441	0.0607387	Qki	NO	ENSMUSG00000062078
ENSMUSG00000023022	56.4567	0.521216	0.165536	3.14866	0.00164021	0.0642584	Lima1	NO	ENSMUSG00000023022
ENSMUSG00000027447	55523.7	0.212317	0.0678447	3.12945	0.00175133	0.0683488	Cst3	NO	ENSMUSG00000027447
ENSMUSG00000023236	3948.33	-0.233996	0.074881	-3.12491	0.00177859	0.0691479	Scg5	NO	ENSMUSG00000023236
ENSMUSG00000027514	8.39522	1.45389	0.466583	3.11603	0.00183305	0.0709941	Zbp1	NO	ENSMUSG00000027514
ENSMUSG00000015149	1369.84	0.167082	0.054124	3.08702	0.00202177	0.0780065	Sirt2	NO	ENSMUSG00000015149
ENSMUSG00000000958	12.3478	0.997728	0.323537	3.08381	0.00204366	0.0782584	Slc7a7	NO	ENSMUSG00000000958
ENSMUSG00000009470	80.0406	0.3862	0.125198	3.0847	0.00203755	0.0782584	Tnpo1	NO	ENSMUSG00000009470
ENSMUSG00000042129	37.673	0.589265	0.191988	3.06928	0.00214574	0.0818595	Rassf4	NO	ENSMUSG00000042129
ENSMUSG00000020381	113.457	-0.344147	0.112206	-3.06711	0.00216141	0.0821497	Mrnip	NO	ENSMUSG00000020381
ENSMUSG00000034868	6399.96	-0.174353	0.0570731	-3.05491	0.00225129	0.0852476	Myl12b	NO	ENSMUSG00000034868
ENSMUSG00000020216	107.267	-0.482678	0.158141	-3.05219	0.00227178	0.085705	Jsrp1	NO	ENSMUSG00000020216
ENSMUSG00000025779	134.827	0.35602	0.117094	3.04047	0.00236208	0.0887829	Ly96	NO	ENSMUSG00000025779
ENSMUSG00000029119	75.0129	0.403361	0.13294	3.03416	0.00241207	0.0903283	Man2b2	NO	ENSMUSG00000029119
ENSMUSG00000024998	21.3746	0.897014	0.296445	3.0259	0.00247893	0.0924921	Plce1	NO	ENSMUSG00000024998
ENSMUSG00000022797	162.497	0.36328	0.120454	3.01593	0.00256191	0.0948931	Tfrc	NO	ENSMUSG00000022797
ENSMUSG00000033061	1741.08	-0.218191	0.072339	-3.01623	0.00255936	0.0948931	Resp18	NO	ENSMUSG00000033061
ENSMUSG00000001768	168.657	0.299873	0.0997053	3.0076	0.00263323	0.0971814	Rin2	NO	ENSMUSG00000001768
ENSMUSG00000030671	97.7756	0.367706	0.122574	2.99986	0.00270102	0.0993236	Pde3b	NO	ENSMUSG00000030671
ENSMUSG00000067288	17831.8	0.149858	0.0500165	2.99616	0.00273401	0.100175	Rps28	NO	ENSMUSG00000067288
ENSMUSG00000020282	175.413	0.372073	0.125256	2.9705	0.00297313	0.108546	Rhbdf1	NO	ENSMUSG00000020282
ENSMUSG00000022971	429.423	0.222269	0.0749886	2.96404	0.00303627	0.110455	Ifnar2	NO	ENSMUSG00000022971
ENSMUSG00000024871	32.6667	1.85947	0.62772	2.96226	0.00305392	0.110648	Doc2g	NO	ENSMUSG00000024871
ENSMUSG00000044350	67.7201	0.42109	0.142197	2.96131	0.00306329	0.110648	Lacc1	NO	ENSMUSG00000044350
ENSMUSG00000019978	241.561	0.26907	0.0909073	2.95983	0.00307808	0.110789	Epb41l2	NO	ENSMUSG00000019978
ENSMUSG00000022805	12.1337	-1.04709	0.354232	-2.95594	0.00311722	0.111803	Cfap91	NO	ENSMUSG00000022805
ENSMUSG00000029993	1369.29	-0.196363	0.0665172	-2.95206	0.0031566	0.112818	Nfu1	NO	ENSMUSG00000029993
ENSMUSG00000022574	40.4124	0.554179	0.187796	2.95096	0.00316786	0.112824	Naprt	NO	ENSMUSG00000022574
ENSMUSG00000033577	513.305	0.255893	0.0867603	2.94943	0.00318365	0.112992	Myo6	NO	ENSMUSG00000033577
ENSMUSG00000037062	422.325	0.220125	0.0746851	2.94738	0.00320484	0.113349	Sh3glb1	NO	ENSMUSG00000037062
ENSMUSG00000033082	9.99894	1.11015	0.378913	2.92983	0.00339147	0.119359	Clec1a	NO	ENSMUSG00000033082
ENSMUSG00000059920	514.135	-0.380967	0.130058	-2.92922	0.00339819	0.119359	4930453N24Rik	NO	ENSMUSG00000059920
ENSMUSG00000050071	1529.63	-0.174763	0.059763	-2.92427	0.00345261	0.120853	Bex1	NO	ENSMUSG00000050071
ENSMUSG00000026773	84.1859	0.404496	0.138694	2.91646	0.00354025	0.123497	Pfkfb3	NO	ENSMUSG00000026773
ENSMUSG00000026701	5034.72	0.248094	0.0851692	2.91295	0.00358033	0.124269	Prdx6	NO	ENSMUSG00000026701
ENSMUSG00000038738	25194	-0.185558	0.0637133	-2.91239	0.00358679	0.124269	Shank1	NO	ENSMUSG00000038738
ENSMUSG00000050732	319.419	0.28904	0.099356	2.90913	0.00362436	0.125145	Vamp8	NO	ENSMUSG00000050732
ENSMUSG00000121399	6.61369	1.45866	0.502196	2.90455	0.00367778	0.12656		NO	ENSMUSG00000121399
ENSMUSG00000059518	1463.01	-0.142154	0.0489615	-2.90338	0.00369161	0.126608	Znhit1	NO	ENSMUSG00000059518
ENSMUSG00000033713	273.089	0.301958	0.104168	2.89877	0.00374634	0.128055	Foxn3	NO	ENSMUSG00000033713
ENSMUSG00000019920	192.674	0.283347	0.0977888	2.89754	0.00376106	0.128128	Lims1	NO	ENSMUSG00000019920
ENSMUSG00000029223	15245.6	-0.157852	0.0546696	-2.88738	0.00388466	0.131897	Uchl1	NO	ENSMUSG00000029223
ENSMUSG00000022090	215.042	0.299046	0.103694	2.88394	0.00392735	0.132903	Pdlim2	NO	ENSMUSG00000022090
ENSMUSG00000025277	862.629	-0.148484	0.0515195	-2.8821	0.00395035	0.133239	Abhd6	NO	ENSMUSG00000025277
ENSMUSG00000004609	35.8964	0.539779	0.187562	2.87787	0.00400375	0.134152	Cd33	NO	ENSMUSG00000004609
ENSMUSG00000051985	95.8261	-0.499662	0.173592	-2.87838	0.00399724	0.134152	Igfn1	NO	ENSMUSG00000051985
ENSMUSG00000074227	218.802	-0.279427	0.0972062	-2.87458	0.00404563	0.135111	Spint2	NO	ENSMUSG00000074227
ENSMUSG00000035673	27.1115	0.657221	0.22923	2.86707	0.00414285	0.137617	Sbno2	NO	ENSMUSG00000035673
ENSMUSG00000064373	2828	0.187422	0.0653788	2.8667	0.0041477	0.137617	Selenop	NO	ENSMUSG00000064373
ENSMUSG00000031540	131.096	0.317995	0.111245	2.85851	0.0042563	0.140762	Kat6a	NO	ENSMUSG00000031540
ENSMUSG00000121301	4.84438	-1.7515	0.614878	-2.84853	0.00439219	0.144786	Nlrp5-ps	NO	ENSMUSG00000121301
ENSMUSG00000002679	446.215	-0.23288	0.081799	-2.84698	0.00441364	0.144836	Med6	NO	ENSMUSG00000002679
ENSMUSG00000024781	111.411	0.367782	0.129211	2.84637	0.00442214	0.144836	Lipa	NO	ENSMUSG00000024781
ENSMUSG00000028459	45.1002	0.627425	0.220752	2.84222	0.00448009	0.146263	Cd72	NO	ENSMUSG00000028459
ENSMUSG00000074874	10.083	0.99943	0.351882	2.84024	0.00450794	0.146702	Ctla2b	NO	ENSMUSG00000074874
ENSMUSG00000026958	94.9991	0.408106	0.143949	2.83508	0.00458148	0.148621	Dpp7	NO	ENSMUSG00000026958
ENSMUSG00000009585	68.1471	0.463805	0.163741	2.83255	0.0046179	0.149327	Apobec3	NO	ENSMUSG00000009585
ENSMUSG00000023031	43.4973	0.503155	0.178079	2.82546	0.00472121	0.152184	Cela1	NO	ENSMUSG00000023031
ENSMUSG00000031536	627.853	-0.168908	0.0599661	-2.81673	0.00485146	0.15589	Polb	NO	ENSMUSG00000031536
ENSMUSG00000014301	614.718	-0.347279	0.123436	-2.81344	0.00490151	0.157003	Pam16	NO	ENSMUSG00000014301
ENSMUSG00000030703	16.9868	0.788874	0.280739	2.80999	0.00495434	0.158197	Gdpd3	NO	ENSMUSG00000030703
ENSMUSG00000061702	268.216	-0.28678	0.102126	-2.8081	0.0049835	0.158631	Tmem91	NO	ENSMUSG00000061702
ENSMUSG00000010057	361.703	-0.232098	0.0828587	-2.80113	0.00509241	0.160935	Nprl2	NO	ENSMUSG00000010057
ENSMUSG00000031157	2017.4	-0.169371	0.0604801	-2.80044	0.00510327	0.160935	Pqbp1	NO	ENSMUSG00000031157
ENSMUSG00000062127	119.612	0.334014	0.119217	2.80173	0.00508298	0.160935	Cttnbp2nl	NO	ENSMUSG00000062127
ENSMUSG00000020390	2693.12	-0.176827	0.0632065	-2.79761	0.00514818	0.161566	Ube2b	NO	ENSMUSG00000020390
ENSMUSG00000069170	58.1236	-0.439183	0.157009	-2.79718	0.00515501	0.161566	Adgrv1	NO	ENSMUSG00000069170
ENSMUSG00000063694	3718.69	-0.136646	0.0490297	-2.78701	0.00531969	0.166216	Cycs	NO	ENSMUSG00000063694
ENSMUSG00000025466	659.121	-0.163919	0.0588441	-2.78565	0.00534207	0.166405	Fuom	NO	ENSMUSG00000025466
ENSMUSG00000062031	14.7502	0.804282	0.289787	2.77543	0.00551289	0.171202	Pgghg	NO	ENSMUSG00000062031
ENSMUSG00000029499	96.1505	-0.347359	0.125202	-2.7744	0.00553042	0.171224	Pxmp2	NO	ENSMUSG00000029499
ENSMUSG00000038274	16700.9	0.147637	0.0532908	2.77041	0.00559854	0.172808	Fau	NO	ENSMUSG00000038274
ENSMUSG00000041329	1491.18	0.253633	0.0916334	2.7679	0.00564179	0.173094	Atp1b2	NO	ENSMUSG00000041329
ENSMUSG00000057554	159.661	0.273499	0.0988057	2.76805	0.00563926	0.173094	Lgals8	NO	ENSMUSG00000057554
ENSMUSG00000021087	29262.4	-0.164581	0.0595605	-2.76325	0.00572291	0.173716	Rtn1	NO	ENSMUSG00000021087
ENSMUSG00000032624	84.3568	0.386398	0.139783	2.76426	0.00570517	0.173716	Eml4	NO	ENSMUSG00000032624
ENSMUSG00000075528	907.988	-0.158494	0.0573666	-2.76283	0.00573029	0.173716	Aarsd1	NO	ENSMUSG00000075528
ENSMUSG00000080316	111.749	-0.364798	0.131947	-2.76473	0.00569696	0.173716	Spaca6	NO	ENSMUSG00000080316
ENSMUSG00000046364	12939.8	0.140644	0.0510642	2.75426	0.00588257	0.177804	Rpl27a	NO	ENSMUSG00000046364
ENSMUSG00000026452	259.443	0.265765	0.0966114	2.75086	0.00594383	0.179124	Syt2	NO	ENSMUSG00000026452
ENSMUSG00000022272	211.857	0.265329	0.0965679	2.74759	0.00600357	0.18039	Myo10	NO	ENSMUSG00000022272
ENSMUSG00000020096	59.8648	-0.50411	0.183866	-2.74172	0.0061119	0.183105	Tbata	NO	ENSMUSG00000020096
ENSMUSG00000022661	884.805	-0.175731	0.0642228	-2.73627	0.00621397	0.184977	Cd200	NO	ENSMUSG00000022661
ENSMUSG00000043953	12.5553	0.906273	0.331302	2.73548	0.00622886	0.184977	Ccrl2	NO	ENSMUSG00000043953
ENSMUSG00000063458	23.2923	0.701584	0.25634	2.73693	0.00620163	0.184977	Lrmda	NO	ENSMUSG00000063458
ENSMUSG00000022037	3346.15	0.217814	0.0796718	2.7339	0.00625895	0.185331	Clu	NO	ENSMUSG00000022037
ENSMUSG00000023805	221.297	0.288345	0.105599	2.73056	0.0063226	0.186672	Synj2	NO	ENSMUSG00000023805
ENSMUSG00000020143	9.39359	1.0293	0.377739	2.72491	0.00643197	0.187614	Dock2	NO	ENSMUSG00000020143
ENSMUSG00000025006	432.516	0.265494	0.0974172	2.72533	0.00642377	0.187614	Sorbs1	NO	ENSMUSG00000025006
ENSMUSG00000026879	502.496	0.211359	0.0775633	2.72498	0.0064305	0.187614	Gsn	NO	ENSMUSG00000026879
ENSMUSG00000028936	3326.93	0.166108	0.0609761	2.72416	0.00644659	0.187614	Rpl22	NO	ENSMUSG00000028936
ENSMUSG00000030614	353.628	-0.206671	0.0757928	-2.72679	0.00639543	0.187614	Tmem126b	NO	ENSMUSG00000030614
ENSMUSG00000040188	196.124	0.263374	0.096749	2.72224	0.00648407	0.188167	Scamp2	NO	ENSMUSG00000040188
ENSMUSG00000020660	73.212	-0.384331	0.14125	-2.72092	0.00651004	0.188384	Pomc	NO	ENSMUSG00000020660
ENSMUSG00000058600	11138.3	0.116296	0.0428236	2.7157	0.00661349	0.190836	Rpl30	NO	ENSMUSG00000058600
ENSMUSG00000078747	308.161	-0.330048	0.121811	-2.70951	0.00673823	0.193886	Gm20878	NO	ENSMUSG00000078747
ENSMUSG00000021496	283.871	0.251174	0.0928359	2.70557	0.00681866	0.195292	Pcbd2	NO	ENSMUSG00000021496
ENSMUSG00000022428	871.967	-0.188991	0.069909	-2.70338	0.00686377	0.195292	Cby1	NO	ENSMUSG00000022428
ENSMUSG00000025026	330.771	0.256003	0.0946953	2.70344	0.00686256	0.195292	Add3	NO	ENSMUSG00000025026
ENSMUSG00000025245	837.571	-0.166237	0.0614551	-2.70501	0.00683026	0.195292	Lztfl1	NO	ENSMUSG00000025245
ENSMUSG00000060261	512.109	0.192742	0.0713332	2.70199	0.00689252	0.195563	Gtf2i	NO	ENSMUSG00000060261
ENSMUSG00000061559	997.675	-0.197357	0.073102	-2.69975	0.00693919	0.19634	Skic8	NO	ENSMUSG00000061559
ENSMUSG00000000276	965.336	-0.205607	0.0763623	-2.69252	0.00709138	0.197105	Dgke	NO	ENSMUSG00000000276
ENSMUSG00000005687	1866.99	-0.137394	0.0511651	-2.6853	0.00724651	0.197105	Bcas2	NO	ENSMUSG00000005687
ENSMUSG00000007029	92.0597	0.370547	0.137774	2.68953	0.00715535	0.197105	Vars	NO	ENSMUSG00000007029
ENSMUSG00000009863	4168.91	-0.183259	0.0682957	-2.68331	0.00728974	0.197105	Sdhb	NO	ENSMUSG00000009863
ENSMUSG00000011589	384.906	-0.218645	0.0812821	-2.68995	0.00714624	0.197105	Fsd1	NO	ENSMUSG00000011589
ENSMUSG00000019841	90.1143	0.360726	0.134406	2.68386	0.00727778	0.197105	Rev3l	NO	ENSMUSG00000019841
ENSMUSG00000023904	2812.41	-0.140051	0.0521893	-2.68352	0.00728516	0.197105	Hcfc1r1	NO	ENSMUSG00000023904
ENSMUSG00000024403	6498.38	-0.319746	0.119084	-2.68504	0.00725213	0.197105	Atp6v1g2	NO	ENSMUSG00000024403
ENSMUSG00000025747	58.9595	0.467862	0.173538	2.69602	0.00701735	0.197105	Tyms	NO	ENSMUSG00000025747
ENSMUSG00000029038	2015.06	-0.162493	0.0605941	-2.68166	0.00732582	0.197105	Ssu72	NO	ENSMUSG00000029038
ENSMUSG00000029201	83.9389	0.362446	0.135171	2.68139	0.0073317	0.197105	Ugdh	NO	ENSMUSG00000029201
ENSMUSG00000032679	164.787	-0.35331	0.131684	-2.683	0.00729649	0.197105	Cd59a	NO	ENSMUSG00000032679
ENSMUSG00000036452	1069.39	-0.184029	0.0684745	-2.68756	0.00719755	0.197105	Arhgap26	NO	ENSMUSG00000036452
ENSMUSG00000036833	31.4995	0.552093	0.20529	2.68933	0.00715953	0.197105	Pnpla7	NO	ENSMUSG00000036833
ENSMUSG00000040997	309.419	0.265015	0.0984115	2.69292	0.00708283	0.197105	Abhd4	NO	ENSMUSG00000040997
ENSMUSG00000047459	5318.2	-0.141598	0.0525348	-2.69532	0.00703204	0.197105	Dynlrb1	NO	ENSMUSG00000047459
ENSMUSG00000051048	12.0385	0.906427	0.338056	2.68129	0.00733388	0.197105	P4ha3	NO	ENSMUSG00000051048
ENSMUSG00000060224	5.65185	1.48644	0.552798	2.68894	0.00716798	0.197105	Pyroxd2	NO	ENSMUSG00000060224
ENSMUSG00000092094	6.71276	-1.18777	0.441952	-2.68756	0.00719771	0.197105	Zfp804b	NO	ENSMUSG00000092094
ENSMUSG00000018770	15532.1	-0.117161	0.0437175	-2.67996	0.00736319	0.1973	Atp5g3	NO	ENSMUSG00000018770
ENSMUSG00000109865	888.601	-0.270263	0.100875	-2.6792	0.00737988	0.1973	Hspa14	NO	ENSMUSG00000109865
ENSMUSG00000066026	396.977	0.269649	0.100776	2.67573	0.00745666	0.198831	Dhrs3	NO	ENSMUSG00000066026
ENSMUSG00000029547	138.434	0.338489	0.126854	2.66833	0.00762285	0.202732	Ints1	NO	ENSMUSG00000029547
ENSMUSG00000027315	8.06041	1.12578	0.42212	2.66696	0.00765403	0.203031	Spint1	NO	ENSMUSG00000027315
ENSMUSG00000031516	1231.31	-0.176258	0.0661628	-2.66401	0.00772156	0.20429	Dctn6	NO	ENSMUSG00000031516
ENSMUSG00000093989	5822.45	-0.127418	0.0479594	-2.65679	0.00788891	0.208177	Rnasek	NO	ENSMUSG00000093989
ENSMUSG00000024158	2066.16	-0.174936	0.0659827	-2.65124	0.00801958	0.210495	Hagh	NO	ENSMUSG00000024158
ENSMUSG00000028943	59.534	-0.445427	0.16799	-2.65151	0.00801317	0.210495	Espn	NO	ENSMUSG00000028943
ENSMUSG00000091780	335.795	-0.213997	0.0807404	-2.65044	0.00803875	0.210495	Sco2	NO	ENSMUSG00000091780
ENSMUSG00000022500	241.8	0.238226	0.0899217	2.64927	0.0080667	0.210686	Litaf	NO	ENSMUSG00000022500
ENSMUSG00000019850	15.2022	0.830046	0.314514	2.63914	0.0083117	0.216529	Tnfaip3	NO	ENSMUSG00000019850
ENSMUSG00000006403	39.2339	0.514533	0.195059	2.63783	0.00834378	0.216811	Adamts4	NO	ENSMUSG00000006403
ENSMUSG00000038543	124.439	0.302918	0.115138	2.63091	0.00851575	0.220156	BC028528	NO	ENSMUSG00000038543
ENSMUSG00000066850	5.57803	1.29739	0.493103	2.63106	0.00851181	0.220156	Vmn1r65	NO	ENSMUSG00000066850
ENSMUSG00000020641	27.251	0.602633	0.229803	2.62239	0.00873158	0.224757	Rsad2	NO	ENSMUSG00000020641
ENSMUSG00000022474	3288.38	-0.133133	0.0507893	-2.62128	0.00875993	0.224757	Pmm1	NO	ENSMUSG00000022474
ENSMUSG00000037686	19.1953	0.764818	0.291755	2.62144	0.00875584	0.224757	Aspg	NO	ENSMUSG00000037686
ENSMUSG00000001156	539.253	-0.198452	0.0757491	-2.61986	0.0087967	0.224933	Mxd1	NO	ENSMUSG00000001156
ENSMUSG00000028382	84.8476	0.349702	0.13354	2.61871	0.00882629	0.224933	Ptbp3	NO	ENSMUSG00000028382
ENSMUSG00000041642	98.1676	0.318521	0.121645	2.61845	0.00883304	0.224933	Kif21b	NO	ENSMUSG00000041642
ENSMUSG00000059013	72.8983	-0.384003	0.146808	-2.61567	0.00890517	0.226205	Sh2d3c	NO	ENSMUSG00000059013
ENSMUSG00000002379	5443.08	-0.143714	0.0551159	-2.60749	0.00912095	0.230536	Ndufa11	NO	ENSMUSG00000002379
ENSMUSG00000040711	21.9781	0.615495	0.235994	2.6081	0.00910468	0.230536	Sh3pxd2b	NO	ENSMUSG00000040711
ENSMUSG00000045519	288.046	-0.255395	0.0982207	-2.60022	0.00931651	0.234896	Zfp560	NO	ENSMUSG00000045519
ENSMUSG00000022106	105.174	0.318733	0.122832	2.59486	0.00946286	0.236827	Rcbtb2	NO	ENSMUSG00000022106
ENSMUSG00000036634	611.667	0.199494	0.0768709	2.59518	0.00945407	0.236827	Mag	NO	ENSMUSG00000036634
ENSMUSG00000075415	1567.59	0.195138	0.0751705	2.59593	0.00943345	0.236827	Fnbp1	NO	ENSMUSG00000075415
ENSMUSG00000004849	3022.37	-0.140472	0.0541582	-2.59373	0.00949409	0.237026	Ap1s1	NO	ENSMUSG00000004849
ENSMUSG00000025283	780.091	0.195911	0.0755801	2.59209	0.00953942	0.237576	Sat1	NO	ENSMUSG00000025283
ENSMUSG00000004952	17.8869	0.743598	0.28753	2.58616	0.00970528	0.240935	Rasa4	NO	ENSMUSG00000004952
ENSMUSG00000027641	43.7033	0.454568	0.176022	2.58245	0.00981008	0.240935	Rbl1	NO	ENSMUSG00000027641
ENSMUSG00000028719	1411.47	-0.143482	0.0555206	-2.58431	0.00975745	0.240935	Cmpk1	NO	ENSMUSG00000028719
ENSMUSG00000029994	70.9627	0.372895	0.144414	2.58213	0.00981936	0.240935	Anxa4	NO	ENSMUSG00000029994
ENSMUSG00000037805	5127.98	0.137496	0.0532496	2.5821	0.00982002	0.240935	Rpl10a	NO	ENSMUSG00000037805
ENSMUSG00000043336	40.5389	0.514063	0.199269	2.57975	0.00988716	0.240935	Filip1l	NO	ENSMUSG00000043336
ENSMUSG00000049517	31587.8	0.189896	0.0735402	2.5822	0.0098172	0.240935	Rps23	NO	ENSMUSG00000049517
ENSMUSG00000058267	2604.88	-0.169138	0.0655512	-2.58025	0.00987296	0.240935	Mrps14	NO	ENSMUSG00000058267
ENSMUSG00000060568	565.103	-0.167891	0.0650663	-2.58031	0.00987125	0.240935	Fam78b	NO	ENSMUSG00000060568
ENSMUSG00000009927	12067.5	0.110357	0.0429853	2.56732	0.0102489	0.248588	Rps25	NO	ENSMUSG00000009927
ENSMUSG00000036461	22.86	0.600811	0.234026	2.56728	0.01025	0.248588	Elf1	NO	ENSMUSG00000036461
ENSMUSG00000022248	175.335	-0.245576	0.0958915	-2.56098	0.0104378	0.252539	Rad1	NO	ENSMUSG00000022248
ENSMUSG00000055720	1293.77	-0.153663	0.0600489	-2.55897	0.0104983	0.253403	Ubl7	NO	ENSMUSG00000055720
ENSMUSG00000114836	802.147	-0.166896	0.065338	-2.55435	0.0106387	0.256184	Gm18517	NO	ENSMUSG00000114836
ENSMUSG00000028832	11421.4	-0.147936	0.058032	-2.54922	0.0107965	0.258152	Stmn1	NO	ENSMUSG00000028832
ENSMUSG00000029468	21.9177	0.639396	0.250768	2.54975	0.0107801	0.258152	P2rx7	NO	ENSMUSG00000029468
ENSMUSG00000057315	25.5806	0.578748	0.226986	2.54971	0.0107813	0.258152	Arhgap24	NO	ENSMUSG00000057315
ENSMUSG00000060012	86.3711	0.32579	0.127863	2.54796	0.0108354	0.258476	Kif13b	NO	ENSMUSG00000060012
ENSMUSG00000001175	82784.5	-0.110037	0.0432276	-2.54554	0.010911	0.259672	Calm1	NO	ENSMUSG00000001175
ENSMUSG00000028931	1161.38	0.175751	0.0690944	2.54364	0.0109703	0.260474	Kcnab2	NO	ENSMUSG00000028931
ENSMUSG00000029152	4932.91	-0.16575	0.0652528	-2.54012	0.0110816	0.262504	Ociad1	NO	ENSMUSG00000029152
ENSMUSG00000022270	270.805	0.225276	0.0887529	2.53824	0.0111412	0.263304	Retreg1	NO	ENSMUSG00000022270
ENSMUSG00000066705	954.614	-0.247278	0.0977065	-2.53082	0.0113796	0.268317	Fxyd6	NO	ENSMUSG00000066705
ENSMUSG00000031967	197.408	0.218598	0.0865358	2.5261	0.0115336	0.271319	Afg3l1	NO	ENSMUSG00000031967
ENSMUSG00000013822	1146.91	-0.139059	0.0550742	-2.52495	0.0115716	0.271397	Elof1	NO	ENSMUSG00000013822
ENSMUSG00000030291	618.071	-0.17004	0.0673592	-2.52438	0.0115902	0.271397	Med21	NO	ENSMUSG00000030291
ENSMUSG00000034041	32.6094	0.565957	0.22428	2.52343	0.0116215	0.271506	Lyl1	NO	ENSMUSG00000034041
ENSMUSG00000022621	185.065	-0.227533	0.0902337	-2.52159	0.0116825	0.272307	Rabl2	NO	ENSMUSG00000022621
ENSMUSG00000030087	210.593	-0.284189	0.11276	-2.52031	0.0117252	0.272324	Klf15	NO	ENSMUSG00000030087
ENSMUSG00000053175	6.37416	1.1478	0.455482	2.51996	0.0117367	0.272324	Bcl3	NO	ENSMUSG00000053175
ENSMUSG00000026812	130.122	0.389482	0.155005	2.5127	0.0119811	0.276556	Tsc1	NO	ENSMUSG00000026812
ENSMUSG00000034799	460.763	0.210107	0.0836266	2.51244	0.0119899	0.276556	Unc13a	NO	ENSMUSG00000034799
ENSMUSG00000089785	68.3591	0.417444	0.166172	2.51213	0.0120006	0.276556	Slc25a5-ps	NO	ENSMUSG00000089785
ENSMUSG00000078880	153.449	-3.36223	1.34062	-2.50797	0.0121427	0.279199	Gm14308	NO	ENSMUSG00000078880
ENSMUSG00000006498	127.522	0.484488	0.193286	2.50659	0.0121904	0.279665	Ptbp1	NO	ENSMUSG00000006498
ENSMUSG00000037572	618.896	-0.216874	0.0866241	-2.50362	0.0122929	0.281382	Wdhd1	NO	ENSMUSG00000037572
ENSMUSG00000059883	27.8469	0.582559	0.232806	2.50233	0.0123378	0.281778	Irak4	NO	ENSMUSG00000059883
ENSMUSG00000053985	147.786	-0.306084	0.122377	-2.50115	0.0123792	0.282091	Zfp14	NO	ENSMUSG00000053985
ENSMUSG00000052293	259.52	-0.243945	0.0976546	-2.49804	0.0124882	0.283939	Taf9	NO	ENSMUSG00000052293
ENSMUSG00000049744	258.04	-0.258566	0.103602	-2.49576	0.0125687	0.285133	Arhgap15	NO	ENSMUSG00000049744
ENSMUSG00000059182	167.721	0.303413	0.121681	2.49351	0.0126486	0.286308	Skap2	NO	ENSMUSG00000059182
ENSMUSG00000027993	1089.1	0.285084	0.114575	2.48817	0.0128401	0.289505	Trim2	NO	ENSMUSG00000027993
ENSMUSG00000052146	11514.7	0.116077	0.0466551	2.48799	0.0128467	0.289505	Rps10	NO	ENSMUSG00000052146
ENSMUSG00000068184	1318.5	-0.131546	0.0529011	-2.48664	0.0128956	0.289967	Ndufaf2	NO	ENSMUSG00000068184
ENSMUSG00000036606	86.1205	0.371306	0.149479	2.484	0.0129914	0.291337	Plxnb2	NO	ENSMUSG00000036606
ENSMUSG00000047617	570.725	-0.159691	0.0643037	-2.48339	0.0130138	0.291337	Paxx	NO	ENSMUSG00000047617
ENSMUSG00000027777	1644.54	-0.166059	0.0669546	-2.48017	0.0131321	0.293341	Schip1	NO	ENSMUSG00000027777
ENSMUSG00000020895	268.564	-0.194586	0.0785078	-2.47856	0.0131913	0.294018	Tmem107	NO	ENSMUSG00000020895
ENSMUSG00000011148	106.636	0.359958	0.14549	2.47411	0.0133568	0.295473	Adssl1	NO	ENSMUSG00000011148
ENSMUSG00000020023	279.217	0.283971	0.114729	2.47515	0.013318	0.295473	Tmcc3	NO	ENSMUSG00000020023
ENSMUSG00000031428	2490.64	-0.126776	0.0512017	-2.47601	0.0132861	0.295473	Zcchc18	NO	ENSMUSG00000031428
ENSMUSG00000049038	150.179	-0.256205	0.103572	-2.47369	0.0133726	0.295473	Mterf2	NO	ENSMUSG00000049038
ENSMUSG00000027384	836.87	-0.19023	0.0769678	-2.47156	0.0134526	0.295958	Ndufaf5	NO	ENSMUSG00000027384
ENSMUSG00000044080	1891.64	0.155148	0.0627704	2.47167	0.0134483	0.295958	S100a1	NO	ENSMUSG00000044080
ENSMUSG00000031378	22.6308	0.610094	0.247011	2.46991	0.0135148	0.296684	Abcd1	NO	ENSMUSG00000031378
ENSMUSG00000006740	3239.41	0.203142	0.0823337	2.4673	0.0136136	0.297701	Kif5b	NO	ENSMUSG00000006740
ENSMUSG00000025795	162.428	0.261616	0.10604	2.46714	0.0136195	0.297701	Rassf3	NO	ENSMUSG00000025795
ENSMUSG00000024037	300.284	-0.232979	0.0944663	-2.46627	0.013653	0.297793	Wdr4	NO	ENSMUSG00000024037
ENSMUSG00000021109	294.032	0.306212	0.124245	2.46458	0.0137175	0.298478	Hif1a	NO	ENSMUSG00000021109
ENSMUSG00000024902	935.344	-0.153733	0.0623941	-2.46391	0.013743	0.298478	Mrpl11	NO	ENSMUSG00000024902
ENSMUSG00000032436	42.047	0.488159	0.198394	2.46055	0.0138725	0.30065	Cmtm7	NO	ENSMUSG00000032436
ENSMUSG00000024764	63.9886	0.351575	0.143222	2.45476	0.0140977	0.304882	Naa40	NO	ENSMUSG00000024764
ENSMUSG00000054792	62.2768	0.389224	0.158743	2.45191	0.0142098	0.306656	Klhl18	NO	ENSMUSG00000054792
ENSMUSG00000038412	2963.51	-0.155095	0.0632882	-2.45062	0.0142611	0.307112	Higd1a	NO	ENSMUSG00000038412
ENSMUSG00000031783	1419.29	-0.173858	0.0709935	-2.44894	0.0143279	0.307898	Polr2c	NO	ENSMUSG00000031783
ENSMUSG00000028412	335.28	0.246043	0.100505	2.44807	0.0143624	0.30799	Slc44a1	NO	ENSMUSG00000028412
ENSMUSG00000019923	7363.11	-0.162705	0.0665107	-2.4463	0.0144332	0.308859	Zwint	NO	ENSMUSG00000019923
ENSMUSG00000029550	187.03	0.272816	0.111626	2.44401	0.0145249	0.309569	Sppl3	NO	ENSMUSG00000029550
ENSMUSG00000052631	7.16135	1.24989	0.511558	2.44331	0.0145531	0.309569	Sh2d6	NO	ENSMUSG00000052631
ENSMUSG00000053825	557.584	0.173915	0.0711832	2.4432	0.0145576	0.309569	Ppfia2	NO	ENSMUSG00000053825
ENSMUSG00000031639	51.974	0.437895	0.17992	2.43383	0.01494	0.31704	Tlr3	NO	ENSMUSG00000031639
ENSMUSG00000061911	2158.21	-0.136159	0.055973	-2.43258	0.0149918	0.317477	Myt1l	NO	ENSMUSG00000061911
ENSMUSG00000025911	156.378	-0.236751	0.0974687	-2.429	0.0151406	0.319963	Adhfe1	NO	ENSMUSG00000025911
ENSMUSG00000026956	157.368	0.297953	0.122756	2.4272	0.0152158	0.320887	Uap1l1	NO	ENSMUSG00000026956
ENSMUSG00000020886	3001.04	-0.140497	0.0579562	-2.42419	0.0153426	0.322394	Dlg4	NO	ENSMUSG00000020886
ENSMUSG00000045205	72.4353	0.352223	0.145332	2.42357	0.0153689	0.322394	Dpy19l4	NO	ENSMUSG00000045205
ENSMUSG00000057229	372.305	-0.183768	0.0758351	-2.42325	0.0153823	0.322394	Dmac2	NO	ENSMUSG00000057229
ENSMUSG00000030199	49.3813	0.403351	0.166801	2.41816	0.0155994	0.325959	Etv6	NO	ENSMUSG00000030199
ENSMUSG00000030352	82.5961	0.346306	0.143266	2.41722	0.0156395	0.325959	Tspan9	NO	ENSMUSG00000030352
ENSMUSG00000070493	13657.7	-0.108771	0.0450021	-2.41702	0.0156483	0.325959	Chchd2	NO	ENSMUSG00000070493
ENSMUSG00000021811	651.831	-0.163337	0.0676327	-2.41506	0.0157328	0.326382	Dnajc9	NO	ENSMUSG00000021811
ENSMUSG00000036885	62.4782	0.381304	0.15786	2.41545	0.0157157	0.326382	Arhgef26	NO	ENSMUSG00000036885
ENSMUSG00000039182	209.729	-0.247742	0.102619	-2.41419	0.0157701	0.326492	AW209491	NO	ENSMUSG00000039182
ENSMUSG00000002603	24.7567	0.566598	0.234915	2.41193	0.0158685	0.327864	Tgfb1	NO	ENSMUSG00000002603
ENSMUSG00000022146	8.81952	0.919247	0.381809	2.40761	0.0160573	0.330599	Osmr	NO	ENSMUSG00000022146
ENSMUSG00000028252	311.644	-0.224172	0.0931174	-2.40742	0.0160658	0.330599	Ccnc	NO	ENSMUSG00000028252
ENSMUSG00000029204	9.94009	0.873331	0.36365	2.40157	0.0163248	0.333904	Rhoh	NO	ENSMUSG00000029204
ENSMUSG00000030869	4926.26	-0.124581	0.0518642	-2.40206	0.0163028	0.333904	Ndufab1	NO	ENSMUSG00000030869
ENSMUSG00000063765	117.057	-0.279209	0.116205	-2.40273	0.0162733	0.333904	Chadl	NO	ENSMUSG00000063765
ENSMUSG00000054405	2592.94	-0.102136	0.0425481	-2.40048	0.0163737	0.334233	Dnajc8	NO	ENSMUSG00000054405
ENSMUSG00000026222	22.6152	0.690033	0.287954	2.39633	0.0165602	0.337363	Sp100	NO	ENSMUSG00000026222
ENSMUSG00000055862	257.702	-0.199658	0.0833469	-2.3955	0.0165975	0.337449	Izumo4	NO	ENSMUSG00000055862
ENSMUSG00000042211	87.0456	0.339925	0.14195	2.39469	0.0166343	0.337525	Fbxo38	NO	ENSMUSG00000042211
ENSMUSG00000034285	1238.18	-0.159919	0.0668368	-2.39268	0.0167258	0.338706	Nipsnap1	NO	ENSMUSG00000034285
ENSMUSG00000027188	144.963	-0.326379	0.136492	-2.3912	0.0167934	0.338727	Pamr1	NO	ENSMUSG00000027188
ENSMUSG00000049739	50.7237	0.395742	0.165494	2.39128	0.0167897	0.338727	Zfp646	NO	ENSMUSG00000049739
ENSMUSG00000040260	183.397	0.266066	0.111325	2.38999	0.0168487	0.339171	Daam2	NO	ENSMUSG00000040260
ENSMUSG00000030748	47.2879	0.467735	0.19598	2.38665	0.0170027	0.340924	Il4ra	NO	ENSMUSG00000030748
ENSMUSG00000058546	11447.4	0.10826	0.045357	2.38685	0.0169934	0.340924	Rpl23a	NO	ENSMUSG00000058546
ENSMUSG00000015966	14.1787	0.770672	0.323374	2.38323	0.0171616	0.342307	Il17rb	NO	ENSMUSG00000015966
ENSMUSG00000022283	838.303	0.222167	0.0932304	2.38299	0.0171725	0.342307	Pabpc1	NO	ENSMUSG00000022283
ENSMUSG00000075593	80.1327	0.365248	0.153183	2.38439	0.0171074	0.342307	Gal3st4	NO	ENSMUSG00000075593
ENSMUSG00000035486	89.2561	-0.319073	0.133982	-2.38147	0.0172437	0.343055	Plk5	NO	ENSMUSG00000035486
ENSMUSG00000026851	1851.35	-0.118795	0.0499132	-2.38003	0.017311	0.343724	BC005624	NO	ENSMUSG00000026851
ENSMUSG00000003283	10.3859	0.926223	0.389516	2.37788	0.0174124	0.345063	Hck	NO	ENSMUSG00000003283
ENSMUSG00000036915	21.8061	-0.611872	0.257559	-2.37566	0.0175176	0.346475	Kirrel2	NO	ENSMUSG00000036915
ENSMUSG00000042364	102.076	0.349361	0.147126	2.37456	0.0175697	0.346832	Snx18	NO	ENSMUSG00000042364
ENSMUSG00000048967	92.6532	-0.293115	0.12351	-2.3732	0.0176345	0.347438	Yjefn3	NO	ENSMUSG00000048967
ENSMUSG00000026946	83.6633	0.325794	0.137657	2.3667	0.0179475	0.35292	Nmi	NO	ENSMUSG00000026946
ENSMUSG00000005078	976.683	-0.176453	0.0745949	-2.36549	0.0180064	0.353397	Jkamp	NO	ENSMUSG00000005078
ENSMUSG00000001707	777.202	-0.182717	0.0775319	-2.35666	0.01844	0.35709	Eef1e1	NO	ENSMUSG00000001707
ENSMUSG00000001794	490.051	0.183956	0.0780269	2.3576	0.0183935	0.35709	Capns1	NO	ENSMUSG00000001794
ENSMUSG00000024309	1277.62	-0.147684	0.0626589	-2.35695	0.0184259	0.35709	Pfdn6	NO	ENSMUSG00000024309
ENSMUSG00000024725	334.203	0.193324	0.0819372	2.35942	0.0183035	0.35709	Ostf1	NO	ENSMUSG00000024725
ENSMUSG00000025184	100.628	-0.277422	0.117628	-2.35846	0.0183509	0.35709	R3hcc1l	NO	ENSMUSG00000025184
ENSMUSG00000033157	177.677	-0.22866	0.0969327	-2.35895	0.0183265	0.35709	Abhd10	NO	ENSMUSG00000033157
ENSMUSG00000046807	63.7787	-0.331039	0.140263	-2.36013	0.0182684	0.35709	Lrrc75b	NO	ENSMUSG00000046807
ENSMUSG00000062580	1973.46	-0.123408	0.0524043	-2.35493	0.0185263	0.358082	Timm17a	NO	ENSMUSG00000062580
ENSMUSG00000032114	103.536	-0.309686	0.131685	-2.35171	0.0186873	0.36051	Slc37a4	NO	ENSMUSG00000032114
ENSMUSG00000022562	41.6479	0.492934	0.209698	2.35068	0.0187391	0.360825	Oplah	NO	ENSMUSG00000022562
ENSMUSG00000074342	8.97476	0.981952	0.417991	2.34922	0.0188129	0.361563	I830077J02Rik	NO	ENSMUSG00000074342
ENSMUSG00000002728	1354.82	-0.164952	0.0704101	-2.34273	0.0191435	0.366501	Naa20	NO	ENSMUSG00000002728
ENSMUSG00000008683	7893.4	0.113937	0.0486302	2.34293	0.0191331	0.366501	Rps15a	NO	ENSMUSG00000008683
ENSMUSG00000013701	1537.22	-0.144997	0.0619181	-2.34176	0.0191932	0.366501	Timm23	NO	ENSMUSG00000013701
ENSMUSG00000017677	96.43	0.283886	0.121248	2.34136	0.0192138	0.366501	Wsb1	NO	ENSMUSG00000017677
ENSMUSG00000014778	5.67656	1.14162	0.487889	2.33991	0.0192886	0.366857	Fhod1	NO	ENSMUSG00000014778
ENSMUSG00000020577	4342.12	-0.129894	0.0555672	-2.3376	0.0194081	0.366857	Tspan13	NO	ENSMUSG00000020577
ENSMUSG00000035325	272.203	0.287277	0.122899	2.33751	0.0194125	0.366857	Sec31a	NO	ENSMUSG00000035325
ENSMUSG00000046245	26.5526	0.635405	0.271784	2.3379	0.0193923	0.366857	Pilra	NO	ENSMUSG00000046245
ENSMUSG00000072708	9.60669	0.974814	0.416671	2.33953	0.0193082	0.366857	Or1e22	NO	ENSMUSG00000072708
ENSMUSG00000027257	249.804	-0.260545	0.111573	-2.3352	0.0195332	0.367772	Pacsin3	NO	ENSMUSG00000027257
ENSMUSG00000030522	108.62	0.299759	0.128346	2.33556	0.0195139	0.367772	Mtmr10	NO	ENSMUSG00000030522
ENSMUSG00000033732	183.654	0.222931	0.0955122	2.33406	0.0195928	0.368215	Sf3b3	NO	ENSMUSG00000033732
ENSMUSG00000021990	21.1495	0.613199	0.263055	2.33106	0.01975	0.370486	Spata13	NO	ENSMUSG00000021990
ENSMUSG00000030681	84.6614	0.29929	0.128513	2.32887	0.0198658	0.370609	Mvp	NO	ENSMUSG00000030681
ENSMUSG00000049327	100.454	0.336112	0.144316	2.32901	0.0198587	0.370609	Kmt5a	NO	ENSMUSG00000049327
ENSMUSG00000069206	50.4914	-0.415727	0.178479	-2.32928	0.0198445	0.370609	Zfp874a	NO	ENSMUSG00000069206
ENSMUSG00000035805	1613.67	0.140354	0.0603398	2.32605	0.0200157	0.372719	Mlc1	NO	ENSMUSG00000035805
ENSMUSG00000079419	11.5247	0.747606	0.3215	2.32537	0.0200521	0.372719	Ms4a6c	NO	ENSMUSG00000079419
ENSMUSG00000030894	303.756	0.206602	0.0889335	2.3231	0.0201737	0.373395	Tpp1	NO	ENSMUSG00000030894
ENSMUSG00000051527	353.132	-0.207257	0.0892361	-2.32256	0.0202026	0.373395	Usp29	NO	ENSMUSG00000051527
ENSMUSG00000056459	60.0375	-0.349879	0.150593	-2.32333	0.0201613	0.373395	Zbtb25	NO	ENSMUSG00000056459
ENSMUSG00000093904	5717.49	-0.157424	0.0677979	-2.32196	0.020235	0.373395	Tomm20	NO	ENSMUSG00000093904
ENSMUSG00000003380	4154.35	-0.129944	0.0561487	-2.31428	0.0206522	0.375028	Rabac1	NO	ENSMUSG00000003380
ENSMUSG00000009907	540.479	0.140848	0.0607566	2.31823	0.0204369	0.375028	Vps4b	NO	ENSMUSG00000009907
ENSMUSG00000023036	5883.94	-0.135406	0.0584382	-2.31709	0.020499	0.375028	Pcdhgc4	NO	ENSMUSG00000023036
ENSMUSG00000023456	9091.18	-0.127459	0.0550181	-2.31668	0.0205212	0.375028	Tpi1	NO	ENSMUSG00000023456
ENSMUSG00000024121	17691.3	-0.134836	0.0581852	-2.31736	0.0204839	0.375028	Atp6v0c	NO	ENSMUSG00000024121
ENSMUSG00000031980	42.9068	-0.62013	0.267962	-2.31425	0.0206542	0.375028	Agt	NO	ENSMUSG00000031980
ENSMUSG00000033740	45.9731	0.509666	0.220227	2.31428	0.0206526	0.375028	St18	NO	ENSMUSG00000033740
ENSMUSG00000054509	17.4345	0.673913	0.291178	2.31444	0.0206435	0.375028	Parp4	NO	ENSMUSG00000054509
ENSMUSG00000056888	16.51	0.717347	0.309972	2.31423	0.0206549	0.375028	Glipr1	NO	ENSMUSG00000056888
ENSMUSG00000022587	1535.9	0.207066	0.089506	2.31343	0.020699	0.37516	Ly6e	NO	ENSMUSG00000022587
ENSMUSG00000019873	261.889	0.191002	0.082665	2.31056	0.0208573	0.377358	Reep3	NO	ENSMUSG00000019873
ENSMUSG00000061536	424.133	-0.208958	0.0906991	-2.30386	0.0212308	0.383434	Sec22c	NO	ENSMUSG00000061536
ENSMUSG00000028955	185.675	0.23692	0.102973	2.30079	0.0214035	0.38587	Vamp3	NO	ENSMUSG00000028955
ENSMUSG00000020460	14546.9	0.110178	0.0479452	2.29799	0.0215623	0.387191	Rps27a	NO	ENSMUSG00000020460
ENSMUSG00000024812	71.0232	0.319996	0.139268	2.2977	0.021579	0.387191	Tjp2	NO	ENSMUSG00000024812
ENSMUSG00000049252	97.33	0.30739	0.133794	2.29749	0.0215909	0.387191	Lrp1b	NO	ENSMUSG00000049252
ENSMUSG00000029090	33.2423	0.448366	0.195307	2.2957	0.0216928	0.388335	Adgra3	NO	ENSMUSG00000029090
ENSMUSG00000025724	442.172	-0.182556	0.0796113	-2.29309	0.0218428	0.390335	Sec11a	NO	ENSMUSG00000025724
ENSMUSG00000046056	205.2	-0.235281	0.102662	-2.29179	0.0219177	0.390986	Sbsn	NO	ENSMUSG00000046056
ENSMUSG00000025188	21.8116	0.577936	0.252306	2.29062	0.0219855	0.391511	Hps1	NO	ENSMUSG00000025188
ENSMUSG00000022091	95.2238	0.326372	0.142535	2.28977	0.0220345	0.391699	Sorbs3	NO	ENSMUSG00000022091
ENSMUSG00000026520	464.073	-0.188032	0.0822264	-2.28675	0.0222102	0.393023	Pycr2	NO	ENSMUSG00000026520
ENSMUSG00000040463	131.641	0.242869	0.106183	2.28727	0.0221803	0.393023	Mybbp1a	NO	ENSMUSG00000040463
ENSMUSG00000096472	946.273	-0.194809	0.0851997	-2.2865	0.0222248	0.393023	Cdkn2d	NO	ENSMUSG00000096472
ENSMUSG00000004667	1399.12	-0.149366	0.0654307	-2.28282	0.0224412	0.393915	Polr2e	NO	ENSMUSG00000004667
ENSMUSG00000022558	213.133	0.226046	0.0990322	2.28255	0.0224567	0.393915	Mroh1	NO	ENSMUSG00000022558
ENSMUSG00000028234	6097.92	0.119413	0.0522815	2.28404	0.0223694	0.393915	Rps20	NO	ENSMUSG00000028234
ENSMUSG00000030922	157.816	-0.228374	0.0999693	-2.28444	0.0223456	0.393915	Lyrm1	NO	ENSMUSG00000030922
ENSMUSG00000037221	129.782	-0.248691	0.108963	-2.28235	0.0224686	0.393915	Mospd3	NO	ENSMUSG00000037221
ENSMUSG00000026479	34.2327	-0.554747	0.243316	-2.27994	0.0226113	0.395737	Lamc2	NO	ENSMUSG00000026479
ENSMUSG00000013646	1381.67	-0.150539	0.0661276	-2.27649	0.0228169	0.396639	Sh3bp5l	NO	ENSMUSG00000013646
ENSMUSG00000019232	98.3432	-0.310743	0.136572	-2.2753	0.0228878	0.396639	Etnppl	NO	ENSMUSG00000019232
ENSMUSG00000022285	10441.3	-0.0940527	0.0413492	-2.2746	0.0229302	0.396639	Ywhaz	NO	ENSMUSG00000022285
ENSMUSG00000022781	435.649	0.171861	0.0755027	2.27622	0.022833	0.396639	Pak2	NO	ENSMUSG00000022781
ENSMUSG00000034403	2099.07	-0.214891	0.0944981	-2.27403	0.0229643	0.396639	Pja1	NO	ENSMUSG00000034403
ENSMUSG00000041298	558.082	0.158322	0.069627	2.27386	0.0229744	0.396639	Katnal1	NO	ENSMUSG00000041298
ENSMUSG00000050022	48.7173	0.380054	0.166903	2.27709	0.0227808	0.396639	Amz1	NO	ENSMUSG00000050022
ENSMUSG00000056216	548.706	0.172688	0.0758996	2.27522	0.022893	0.396639	Cebpg	NO	ENSMUSG00000056216
ENSMUSG00000042608	132.722	0.274034	0.120577	2.27269	0.0230447	0.39718	Stk40	NO	ENSMUSG00000042608
ENSMUSG00000033276	21.4627	0.591352	0.260435	2.27063	0.0231692	0.397308	Stk36	NO	ENSMUSG00000033276
ENSMUSG00000039701	56.5248	0.366971	0.161585	2.27108	0.0231424	0.397308	Usp53	NO	ENSMUSG00000039701
ENSMUSG00000040843	673.104	-0.168191	0.0740702	-2.2707	0.0231651	0.397308	Tiprl	NO	ENSMUSG00000040843
ENSMUSG00000020962	10434.4	-0.108495	0.0479401	-2.26313	0.0236279	0.404494	Gtf2a1	NO	ENSMUSG00000020962
ENSMUSG00000030223	46.1226	0.498449	0.220537	2.26016	0.0238114	0.40559	Ptpro	NO	ENSMUSG00000030223
ENSMUSG00000068250	298.595	-0.217186	0.0960875	-2.26029	0.0238031	0.40559	Amn1	NO	ENSMUSG00000068250
ENSMUSG00000095304	536.201	-0.280866	0.124247	-2.26055	0.0237873	0.40559	Plac9	NO	ENSMUSG00000095304
ENSMUSG00000036820	192.485	0.224831	0.0995347	2.25883	0.0238942	0.406321	Amdhd2	NO	ENSMUSG00000036820
ENSMUSG00000071265	603.489	-0.199591	0.0884075	-2.25762	0.0239691	0.406915	1700086L19Rik	NO	ENSMUSG00000071265
ENSMUSG00000015217	351.619	-0.203637	0.0902357	-2.25673	0.0240252	0.407189	Hmgb3	NO	ENSMUSG00000015217
ENSMUSG00000036815	1954.2	-0.201083	0.0891877	-2.25461	0.0241581	0.408762	Dpp10	NO	ENSMUSG00000036815
ENSMUSG00000003271	191.334	-0.236857	0.105252	-2.25038	0.0244251	0.411231	Sult2b1	NO	ENSMUSG00000003271
ENSMUSG00000029428	41.4991	0.49093	0.218086	2.25108	0.0243806	0.411231	Stx2	NO	ENSMUSG00000029428
ENSMUSG00000037876	219.521	0.282497	0.12551	2.25079	0.0243989	0.411231	Jmjd1c	NO	ENSMUSG00000037876
ENSMUSG00000020415	1945.42	-0.144121	0.0641263	-2.24745	0.0246113	0.41368	Pttg1	NO	ENSMUSG00000020415
ENSMUSG00000015668	686.766	-0.163433	0.0728084	-2.2447	0.0247875	0.415956	Pdzd11	NO	ENSMUSG00000015668
ENSMUSG00000001054	378.066	-0.218687	0.0978218	-2.23557	0.0253802	0.419	Rmnd5b	NO	ENSMUSG00000001054
ENSMUSG00000001248	165.299	0.237531	0.106239	2.23582	0.0253635	0.419	Gramd1a	NO	ENSMUSG00000001248
ENSMUSG00000020681	151.76	-0.401882	0.179487	-2.23906	0.0251518	0.419	Ace	NO	ENSMUSG00000020681
ENSMUSG00000022956	6893.74	-0.119976	0.0535972	-2.23848	0.0251898	0.419	Atp5o	NO	ENSMUSG00000022956
ENSMUSG00000023032	534.255	-0.205587	0.0919459	-2.23595	0.025355	0.419	Slc4a8	NO	ENSMUSG00000023032
ENSMUSG00000025008	207.52	-0.207147	0.0926246	-2.23641	0.0253249	0.419	Tctn3	NO	ENSMUSG00000025008
ENSMUSG00000026860	5679.08	-0.128931	0.0576579	-2.23615	0.0253421	0.419	Sh3glb2	NO	ENSMUSG00000026860
ENSMUSG00000036098	75.9212	0.337915	0.15109	2.23651	0.0253184	0.419	Myrf	NO	ENSMUSG00000036098
ENSMUSG00000042557	115.028	0.294544	0.131495	2.23996	0.0250937	0.419	Sin3a	NO	ENSMUSG00000042557
ENSMUSG00000065954	2591.17	-0.133401	0.0596076	-2.23798	0.0252221	0.419	Tacc1	NO	ENSMUSG00000065954
ENSMUSG00000042589	1213.62	-0.225147	0.100782	-2.23399	0.0254834	0.420023	Cux2	NO	ENSMUSG00000042589
ENSMUSG00000079317	958.685	-0.145461	0.0651407	-2.23303	0.0255473	0.420395	Trappc2	NO	ENSMUSG00000079317
ENSMUSG00000031782	534.527	-0.192647	0.0863144	-2.23192	0.0256203	0.420917	Coq9	NO	ENSMUSG00000031782
ENSMUSG00000027634	6682.99	-0.162867	0.0730166	-2.23054	0.0257113	0.421732	Ndrg3	NO	ENSMUSG00000027634
ENSMUSG00000003992	614.482	-0.142312	0.0638299	-2.22955	0.0257775	0.422138	Ssbp2	NO	ENSMUSG00000003992
ENSMUSG00000020388	131.173	0.27899	0.125528	2.22253	0.0262478	0.424746	Pdlim4	NO	ENSMUSG00000020388
ENSMUSG00000021131	1876.49	-0.143295	0.0643895	-2.22544	0.0260519	0.424746	Erh	NO	ENSMUSG00000021131
ENSMUSG00000025235	647.049	-0.125609	0.0565434	-2.22147	0.0263194	0.424746	Bbs4	NO	ENSMUSG00000025235
ENSMUSG00000026260	10200.5	-0.165299	0.0743766	-2.22246	0.0262521	0.424746	Ndufa10	NO	ENSMUSG00000026260
ENSMUSG00000027508	68.0554	0.339297	0.152497	2.22494	0.0260852	0.424746	Pag1	NO	ENSMUSG00000027508
ENSMUSG00000028295	521.174	-0.157462	0.070898	-2.22096	0.0263537	0.424746	Smim8	NO	ENSMUSG00000028295
ENSMUSG00000038371	62.2591	0.384225	0.172597	2.22613	0.0260052	0.424746	Sbf2	NO	ENSMUSG00000038371
ENSMUSG00000039361	235.91	0.209678	0.094374	2.22178	0.0262981	0.424746	Picalm	NO	ENSMUSG00000039361
ENSMUSG00000045731	107.379	-0.31621	0.142262	-2.22273	0.0262339	0.424746	Pnoc	NO	ENSMUSG00000045731
ENSMUSG00000093674	31242.1	0.101281	0.0455687	2.2226	0.0262425	0.424746	Rpl41	NO	ENSMUSG00000093674
ENSMUSG00000044627	4520.92	-0.119005	0.0536147	-2.21964	0.026443	0.425511	Swi5	NO	ENSMUSG00000044627
ENSMUSG00000003062	2110.23	-0.125134	0.0564266	-2.21764	0.0265792	0.426356	Stard3nl	NO	ENSMUSG00000003062
ENSMUSG00000020456	616.602	0.146057	0.0658461	2.21815	0.0265445	0.426356	Ogdh	NO	ENSMUSG00000020456
ENSMUSG00000057193	134.434	0.259437	0.11707	2.21609	0.026685	0.42738	Slc44a2	NO	ENSMUSG00000057193
ENSMUSG00000079657	733.995	-0.274528	0.124029	-2.21342	0.0268688	0.429648	Rab26	NO	ENSMUSG00000079657
ENSMUSG00000020321	13759.4	-0.150779	0.0681803	-2.21148	0.0270029	0.431115	Mdh1	NO	ENSMUSG00000020321
ENSMUSG00000000275	16.5929	0.648621	0.29391	2.20687	0.0273231	0.435544	Trim25	NO	ENSMUSG00000000275
ENSMUSG00000027852	263.374	0.206665	0.0937249	2.20502	0.0274527	0.436927	Nras	NO	ENSMUSG00000027852
ENSMUSG00000031770	499.438	-0.180692	0.0820309	-2.20273	0.027614	0.438808	Herpud1	NO	ENSMUSG00000031770
ENSMUSG00000018899	39.4723	0.456895	0.207525	2.20164	0.027691	0.439347	Irf1	NO	ENSMUSG00000018899
ENSMUSG00000022351	314.497	0.204117	0.0927866	2.19985	0.0278176	0.440668	Sqle	NO	ENSMUSG00000022351
ENSMUSG00000028393	363.516	-0.16886	0.0768118	-2.19836	0.0279232	0.44163	Alad	NO	ENSMUSG00000028393
ENSMUSG00000048490	165.648	0.287008	0.13059	2.19778	0.027965	0.44163	Nrip1	NO	ENSMUSG00000048490
ENSMUSG00000020532	222.189	0.218621	0.0996977	2.19283	0.0283193	0.441695	Acaca	NO	ENSMUSG00000020532
ENSMUSG00000021276	546.47	-0.166024	0.07567	-2.19405	0.0282317	0.441695	Cinp	NO	ENSMUSG00000021276
ENSMUSG00000022211	23.4562	0.548735	0.249945	2.19542	0.0281333	0.441695	Carmil3	NO	ENSMUSG00000022211
ENSMUSG00000026872	744.595	0.193434	0.0881226	2.19506	0.0281596	0.441695	Zeb2	NO	ENSMUSG00000026872
ENSMUSG00000032192	1707.83	-0.142091	0.0648145	-2.19228	0.0283594	0.441695	Gnb5	NO	ENSMUSG00000032192
ENSMUSG00000034525	93.6804	0.252423	0.115056	2.19391	0.0282419	0.441695	Ice1	NO	ENSMUSG00000034525
ENSMUSG00000036309	6852.84	-0.121443	0.0553795	-2.19291	0.0283135	0.441695	Skp1	NO	ENSMUSG00000036309
ENSMUSG00000047976	397.766	0.233449	0.106469	2.19264	0.0283331	0.441695	Kcna1	NO	ENSMUSG00000047976
ENSMUSG00000057666	69810.8	-0.124493	0.0567352	-2.19428	0.0282154	0.441695	Gapdh	NO	ENSMUSG00000057666
ENSMUSG00000000308	2827.21	-0.145313	0.066355	-2.18992	0.0285297	0.442422	Ckmt1	NO	ENSMUSG00000000308
ENSMUSG00000031556	1201.28	-0.178266	0.0813953	-2.19012	0.0285152	0.442422	Tm2d2	NO	ENSMUSG00000031556
ENSMUSG00000041235	157.629	0.245939	0.112309	2.18983	0.0285363	0.442422	Chd7	NO	ENSMUSG00000041235
ENSMUSG00000000134	80.6202	0.31516	0.144239	2.18498	0.0288904	0.443189	Tfe3	NO	ENSMUSG00000000134
ENSMUSG00000017740	7006.75	-0.148623	0.0680027	-2.18555	0.0288485	0.443189	Slc12a5	NO	ENSMUSG00000017740
ENSMUSG00000024665	531.6	0.143987	0.0658213	2.18755	0.0287025	0.443189	Fads2	NO	ENSMUSG00000024665
ENSMUSG00000042078	1597.03	-0.171302	0.0783678	-2.18587	0.0288255	0.443189	Svop	NO	ENSMUSG00000042078
ENSMUSG00000048249	342.071	0.224024	0.10244	2.18688	0.0287515	0.443189	Crebrf	NO	ENSMUSG00000048249
ENSMUSG00000091491	34.4074	-0.455465	0.208329	-2.18627	0.0287956	0.443189	Vmn2r97	NO	ENSMUSG00000091491
ENSMUSG00000094936	183.144	-0.2072	0.094764	-2.18648	0.0287806	0.443189	Rbm4	NO	ENSMUSG00000094936
ENSMUSG00000026799	272.084	-0.184379	0.0844185	-2.18411	0.0289539	0.443496	Med27	NO	ENSMUSG00000026799
ENSMUSG00000021313	296.287	0.299009	0.136953	2.1833	0.0290136	0.443742	Ryr2	NO	ENSMUSG00000021313
ENSMUSG00000028391	2788.39	-0.154547	0.0708519	-2.18127	0.0291632	0.444085	Wdr31	NO	ENSMUSG00000028391
ENSMUSG00000029826	17.4638	0.670169	0.307135	2.182	0.0291093	0.444085	Zc3hav1	NO	ENSMUSG00000029826
ENSMUSG00000042745	193.779	-0.302781	0.138812	-2.18123	0.0291668	0.444085	Id1	NO	ENSMUSG00000042745
ENSMUSG00000004100	191.211	0.245894	0.112951	2.177	0.0294804	0.445333	Ppan	NO	ENSMUSG00000004100
ENSMUSG00000021846	101.826	0.326323	0.149853	2.17763	0.0294339	0.445333	Peli2	NO	ENSMUSG00000021846
ENSMUSG00000022706	816.887	-0.163452	0.075098	-2.17652	0.0295166	0.445333	Mrpl40	NO	ENSMUSG00000022706
ENSMUSG00000028385	136.54	0.291374	0.133955	2.17516	0.0296181	0.445333	Snx30	NO	ENSMUSG00000028385
ENSMUSG00000030811	475.586	-0.183084	0.0841827	-2.17484	0.0296423	0.445333	Fbxl19	NO	ENSMUSG00000030811
ENSMUSG00000039983	743.197	-0.16164	0.0742253	-2.1777	0.0294285	0.445333	Ccdc32	NO	ENSMUSG00000039983
ENSMUSG00000040219	7.60339	0.932824	0.428507	2.17692	0.0294868	0.445333	Ttc12	NO	ENSMUSG00000040219
ENSMUSG00000060716	31.0343	0.458887	0.210974	2.17509	0.0296235	0.445333	Plekhh1	NO	ENSMUSG00000060716
ENSMUSG00000071553	42.3968	-0.413594	0.18986	-2.17841	0.0293753	0.445333	Cpa2	NO	ENSMUSG00000071553
ENSMUSG00000000563	7195.18	-0.147206	0.0678141	-2.17073	0.0299518	0.446852	Atp5pb	NO	ENSMUSG00000000563
ENSMUSG00000019772	427.884	-0.228503	0.105272	-2.17058	0.0299627	0.446852	Vip	NO	ENSMUSG00000019772
ENSMUSG00000037373	584.889	0.156914	0.0722248	2.17257	0.0298124	0.446852	Ctbp1	NO	ENSMUSG00000037373
ENSMUSG00000040048	5512.39	-0.119301	0.0549293	-2.17191	0.0298626	0.446852	Ndufb10	NO	ENSMUSG00000040048
ENSMUSG00000056938	376.725	-0.16996	0.0782923	-2.17084	0.0299429	0.446852	Acbd4	NO	ENSMUSG00000056938
ENSMUSG00000047656	155.56	-0.252627	0.116544	-2.16765	0.0301852	0.449512	Trpt1	NO	ENSMUSG00000047656
ENSMUSG00000021139	477.314	-0.211401	0.0975634	-2.16681	0.0302496	0.44979	Gm20498	NO	ENSMUSG00000021139
ENSMUSG00000024070	98.5463	0.248967	0.11493	2.16625	0.0302922	0.44979	Prkd3	NO	ENSMUSG00000024070
ENSMUSG00000078762	22.0975	0.563482	0.260301	2.16473	0.0304081	0.450854	Haus5	NO	ENSMUSG00000078762
ENSMUSG00000037331	357.554	0.237802	0.109914	2.16353	0.0305003	0.451565	Larp1	NO	ENSMUSG00000037331
ENSMUSG00000024792	355.861	-0.158083	0.0731528	-2.16099	0.030696	0.451834	Zfpl1	NO	ENSMUSG00000024792
ENSMUSG00000028772	1836.83	-0.0939922	0.0434903	-2.16122	0.0306783	0.451834	Zcchc17	NO	ENSMUSG00000028772
ENSMUSG00000034566	12403.3	-0.11029	0.0510239	-2.16155	0.0306532	0.451834	Atp5h	NO	ENSMUSG00000034566
ENSMUSG00000118346	188.012	0.217265	0.100525	2.16131	0.0306712	0.451834	Tmem179b	NO	ENSMUSG00000118346
ENSMUSG00000044716	780.435	-0.161883	0.0749708	-2.15928	0.0308285	0.45313	Dok7	NO	ENSMUSG00000044716
ENSMUSG00000045962	631.014	0.146295	0.0677718	2.15865	0.0308774	0.453194	Wnk1	NO	ENSMUSG00000045962
ENSMUSG00000005871	975.01	0.152116	0.0705624	2.15576	0.0311021	0.453877	Apc	NO	ENSMUSG00000005871
ENSMUSG00000006356	2019.36	-0.179434	0.0832056	-2.15651	0.0310436	0.453877	Crip2	NO	ENSMUSG00000006356
ENSMUSG00000027947	50.1955	0.375	0.173832	2.15726	0.0309857	0.453877	Il6ra	NO	ENSMUSG00000027947
ENSMUSG00000054400	47.9578	0.345623	0.160305	2.15604	0.0310804	0.453877	Cklf	NO	ENSMUSG00000054400
ENSMUSG00000021700	2546.47	-0.144581	0.0671164	-2.15418	0.0312258	0.45438	Rab3c	NO	ENSMUSG00000021700
ENSMUSG00000040312	26.6743	0.466595	0.216551	2.15466	0.0311884	0.45438	Cchcr1	NO	ENSMUSG00000040312
ENSMUSG00000004846	97.7883	0.260105	0.12081	2.15301	0.0313177	0.454419	Plod3	NO	ENSMUSG00000004846
ENSMUSG00000046034	36.0806	0.444538	0.206443	2.15332	0.0312937	0.454419	Otulin	NO	ENSMUSG00000046034
ENSMUSG00000029464	229.148	-0.204833	0.0952109	-2.15136	0.0314478	0.455011	Gpn3	NO	ENSMUSG00000029464
ENSMUSG00000034209	422.806	-0.184921	0.0859363	-2.15184	0.0314098	0.455011	Rasl10a	NO	ENSMUSG00000034209
ENSMUSG00000006333	7996.37	0.12796	0.0596199	2.14626	0.031852	0.457968	Rps9	NO	ENSMUSG00000006333
ENSMUSG00000024927	132.846	0.24131	0.112409	2.14672	0.0318159	0.457968	Rela	NO	ENSMUSG00000024927
ENSMUSG00000027111	132.652	0.288821	0.134553	2.14652	0.0318314	0.457968	Itga6	NO	ENSMUSG00000027111
ENSMUSG00000034203	774.256	-0.150028	0.0698964	-2.14644	0.031838	0.457968	Chchd4	NO	ENSMUSG00000034203
ENSMUSG00000042757	162.739	0.208137	0.0969908	2.14595	0.031877	0.457968	Tmem108	NO	ENSMUSG00000042757
ENSMUSG00000020802	180.494	0.232815	0.108693	2.14195	0.0321978	0.461925	Ube2o	NO	ENSMUSG00000020802
ENSMUSG00000079330	13.6149	-0.761431	0.355715	-2.14057	0.0323091	0.462869	Lemd1	NO	ENSMUSG00000079330
ENSMUSG00000014418	37.154	0.400656	0.187231	2.1399	0.0323626	0.462986	Hps5	NO	ENSMUSG00000014418
ENSMUSG00000037892	14.1884	-0.644189	0.301169	-2.13896	0.0324388	0.463425	Pcdh18	NO	ENSMUSG00000037892
ENSMUSG00000015759	1537.26	-0.141376	0.066132	-2.13778	0.0325344	0.463604	Cnih1	NO	ENSMUSG00000015759
ENSMUSG00000024268	7122.32	-0.0976809	0.0456978	-2.13754	0.0325542	0.463604	Celf4	NO	ENSMUSG00000024268
ENSMUSG00000039717	609.831	-0.155121	0.0725841	-2.13712	0.0325879	0.463604	Ralyl	NO	ENSMUSG00000039717
ENSMUSG00000034867	89.2051	0.325384	0.152363	2.13558	0.0327134	0.46474	Ankrd27	NO	ENSMUSG00000034867
ENSMUSG00000020611	373.799	0.222451	0.104341	2.13197	0.0330094	0.467737	Gna13	NO	ENSMUSG00000020611
ENSMUSG00000029130	94.0463	-0.276045	0.129484	-2.13189	0.0330162	0.467737	Rnf32	NO	ENSMUSG00000029130
ENSMUSG00000003279	1813.27	0.282632	0.132755	2.12897	0.0332566	0.470488	Dlgap1	NO	ENSMUSG00000003279
ENSMUSG00000028648	6699.63	-0.122531	0.0575908	-2.12761	0.033369	0.470492	Ndufs5	NO	ENSMUSG00000028648
ENSMUSG00000066113	51.3448	0.337294	0.158524	2.12771	0.033361	0.470492	Adamtsl1	NO	ENSMUSG00000066113
ENSMUSG00000073888	3702.91	-0.185908	0.0874145	-2.12674	0.0334416	0.470492	Ccl27a	NO	ENSMUSG00000073888
ENSMUSG00000074634	63.747	0.334674	0.157344	2.12702	0.0334187	0.470492	Tmem267	NO	ENSMUSG00000074634
ENSMUSG00000030103	593.153	0.283844	0.133719	2.12269	0.0337799	0.474225	Bhlhe40	NO	ENSMUSG00000030103
ENSMUSG00000030763	3748.13	-0.155546	0.0733355	-2.12102	0.0339203	0.474225	Lcmt1	NO	ENSMUSG00000030763
ENSMUSG00000058975	642.941	0.17661	0.0832723	2.12087	0.0339326	0.474225	Kcnc1	NO	ENSMUSG00000058975
ENSMUSG00000075324	18.3937	-0.667414	0.314625	-2.1213	0.0338967	0.474225	Fign	NO	ENSMUSG00000075324
ENSMUSG00000079710	15.2726	0.725404	0.342045	2.12079	0.0339397	0.474225	Dynlt2a2	NO	ENSMUSG00000079710
ENSMUSG00000035601	145.998	-0.212041	0.10001	-2.1202	0.033989	0.474264	Trmt10b	NO	ENSMUSG00000035601
ENSMUSG00000003123	73.5175	-0.284066	0.134177	-2.11709	0.0342519	0.477278	Lipe	NO	ENSMUSG00000003123
ENSMUSG00000022556	219.575	-0.197157	0.0932587	-2.11409	0.0345076	0.478224	Hsf1	NO	ENSMUSG00000022556
ENSMUSG00000024026	1471.59	-0.110602	0.0522981	-2.11485	0.034443	0.478224	Glo1	NO	ENSMUSG00000024026
ENSMUSG00000032112	1340.4	-0.124344	0.0588101	-2.11433	0.0344873	0.478224	Trappc4	NO	ENSMUSG00000032112
ENSMUSG00000059734	2789.53	-0.120065	0.0567746	-2.11476	0.0344502	0.478224	Ndufs8	NO	ENSMUSG00000059734
ENSMUSG00000047632	117.552	-0.270412	0.127947	-2.11347	0.0345605	0.478306	Fgfbp3	NO	ENSMUSG00000047632
ENSMUSG00000059173	1244.98	-0.165695	0.0784391	-2.1124	0.0346524	0.478927	Pde1a	NO	ENSMUSG00000059173
ENSMUSG00000001014	33.7035	-0.462213	0.219459	-2.10615	0.0351913	0.480741	Icam4	NO	ENSMUSG00000001014
ENSMUSG00000020230	537.396	-0.141416	0.0671506	-2.10595	0.0352084	0.480741	Prmt2	NO	ENSMUSG00000020230
ENSMUSG00000022359	255.312	-0.195042	0.0924371	-2.11	0.0348582	0.480741	Wdyhv1	NO	ENSMUSG00000022359
ENSMUSG00000024308	227.848	0.197164	0.0935542	2.10748	0.0350757	0.480741	Tapbp	NO	ENSMUSG00000024308
ENSMUSG00000028086	4250.25	-0.140093	0.0664808	-2.10728	0.0350935	0.480741	Fbxw7	NO	ENSMUSG00000028086
ENSMUSG00000033487	179.585	0.206001	0.0977734	2.10692	0.0351243	0.480741	Fndc3a	NO	ENSMUSG00000033487
ENSMUSG00000037361	1351.9	-0.145594	0.0690924	-2.10724	0.0350969	0.480741	Sf3b6	NO	ENSMUSG00000037361
ENSMUSG00000058174	48.974	-0.373159	0.176902	-2.10941	0.0349092	0.480741	Gm5148	NO	ENSMUSG00000058174
ENSMUSG00000064179	109.064	-0.64212	0.304491	-2.10883	0.0349593	0.480741	Tnnt1	NO	ENSMUSG00000064179
ENSMUSG00000021038	360.635	-0.17846	0.0847935	-2.10464	0.0353225	0.481653	Vipas39	NO	ENSMUSG00000021038
ENSMUSG00000009013	6531.13	-0.110758	0.0526418	-2.104	0.0353785	0.481772	Dynll1	NO	ENSMUSG00000009013
ENSMUSG00000031879	844.818	-0.152877	0.0726888	-2.10317	0.0354512	0.482117	Ciao2b	NO	ENSMUSG00000031879
ENSMUSG00000029544	312.808	0.266657	0.126998	2.09969	0.0357564	0.48562	Cabp1	NO	ENSMUSG00000029544
ENSMUSG00000040356	209.922	0.180933	0.0862058	2.09885	0.0358306	0.485979	Skic2	NO	ENSMUSG00000040356
ENSMUSG00000024589	1334.64	-0.167705	0.0800485	-2.09504	0.0361675	0.486084	Nedd4l	NO	ENSMUSG00000024589
ENSMUSG00000030060	299.555	-0.156542	0.0746907	-2.09587	0.0360941	0.486084	Hmces	NO	ENSMUSG00000030060
ENSMUSG00000030774	4540.74	-0.133487	0.0637176	-2.09498	0.0361724	0.486084	Pak1	NO	ENSMUSG00000030774
ENSMUSG00000032892	160.59	-0.213702	0.101928	-2.09659	0.0360303	0.486084	Rangrf	NO	ENSMUSG00000032892
ENSMUSG00000033543	770.492	-0.142634	0.0680819	-2.09504	0.0361673	0.486084	Gtf2a2	NO	ENSMUSG00000033543
ENSMUSG00000078945	10.9338	0.723537	0.345256	2.09566	0.0361128	0.486084	Naip2	NO	ENSMUSG00000078945
ENSMUSG00000110277	117.572	-0.277297	0.132249	-2.09678	0.0360132	0.486084	Gm45871	NO	ENSMUSG00000110277
ENSMUSG00000026339	76.4464	0.271678	0.129773	2.09348	0.0363066	0.487245	Ccdc93	NO	ENSMUSG00000026339
ENSMUSG00000004630	17.6183	-0.637027	0.304625	-2.09119	0.0365112	0.488012	Pcp2	NO	ENSMUSG00000004630
ENSMUSG00000027695	225.999	0.216289	0.103471	2.09033	0.0365885	0.488012	Pld1	NO	ENSMUSG00000027695
ENSMUSG00000039661	508.23	-0.1564	0.0748267	-2.09016	0.0366033	0.488012	Dusp26	NO	ENSMUSG00000039661
ENSMUSG00000049130	13.9396	0.667559	0.319308	2.09064	0.0365603	0.488012	C5ar1	NO	ENSMUSG00000049130
ENSMUSG00000054428	10466.5	-0.0849879	0.0406538	-2.09053	0.0365701	0.488012	Atpif1	NO	ENSMUSG00000054428
ENSMUSG00000028420	138.631	0.26544	0.127075	2.08884	0.0367218	0.488952	Tmem38b	NO	ENSMUSG00000028420
ENSMUSG00000015165	699.777	0.20824	0.0997255	2.08813	0.0367858	0.489165	Hnrnpl	NO	ENSMUSG00000015165
ENSMUSG00000022468	49.8733	0.446274	0.213786	2.08748	0.0368449	0.489311	Endou	NO	ENSMUSG00000022468
ENSMUSG00000025876	226.023	0.207982	0.0996609	2.08689	0.036898	0.489379	Unc5a	NO	ENSMUSG00000025876
ENSMUSG00000002343	195.684	-0.184663	0.0885694	-2.08495	0.0370739	0.490435	Armc6	NO	ENSMUSG00000002343
ENSMUSG00000006057	8533.44	-0.110141	0.0528146	-2.08542	0.0370309	0.490435	Atp5g1	NO	ENSMUSG00000006057
ENSMUSG00000014329	27.8804	0.488466	0.234374	2.08413	0.0371485	0.490785	Bicc1	NO	ENSMUSG00000014329
ENSMUSG00000034135	280.007	0.197453	0.0947958	2.08293	0.0372579	0.491592	Sik3	NO	ENSMUSG00000034135
ENSMUSG00000038646	2761.97	-0.14636	0.070423	-2.0783	0.0376816	0.495258	Ramac	NO	ENSMUSG00000038646
ENSMUSG00000061613	1355.07	-0.127282	0.0612315	-2.07871	0.0376444	0.495258	U2af1	NO	ENSMUSG00000061613
ENSMUSG00000096146	366.452	-0.183481	0.0882464	-2.07919	0.0376001	0.495258	Kcnj11	NO	ENSMUSG00000096146
ENSMUSG00000039114	2763.16	-0.183721	0.0884536	-2.07703	0.0377984	0.495982	Nrn1	NO	ENSMUSG00000039114
ENSMUSG00000058239	314.596	0.21023	0.101235	2.07665	0.0378341	0.495982	Usf2	NO	ENSMUSG00000058239
ENSMUSG00000078681	775.914	-0.130627	0.0629576	-2.07484	0.038001	0.496891	Tm2d3	NO	ENSMUSG00000078681
ENSMUSG00000090015	298.702	-0.177549	0.085567	-2.07497	0.0379892	0.496891	Gm15446	NO	ENSMUSG00000090015
ENSMUSG00000055447	2241.93	-0.10886	0.0525579	-2.07123	0.0383372	0.500003	Cd47	NO	ENSMUSG00000055447
ENSMUSG00000070427	11.4652	0.690112	0.333137	2.07156	0.0383068	0.500003	Il18bp	NO	ENSMUSG00000070427
ENSMUSG00000020251	95.7988	-0.322262	0.155683	-2.06999	0.0384534	0.500878	Glt8d2	NO	ENSMUSG00000020251
ENSMUSG00000025337	1417.28	-0.104583	0.0506733	-2.06386	0.0390308	0.507749	Sbds	NO	ENSMUSG00000025337
ENSMUSG00000000693	24.0577	0.535474	0.259883	2.06044	0.0393567	0.508675	Loxl3	NO	ENSMUSG00000000693
ENSMUSG00000020083	1653.9	-0.130305	0.0633035	-2.05841	0.0395506	0.508675	Fam241b	NO	ENSMUSG00000020083
ENSMUSG00000021143	165.442	0.217396	0.1055	2.06063	0.0393388	0.508675	Pacs2	NO	ENSMUSG00000021143
ENSMUSG00000021772	2433.41	-0.133501	0.0648364	-2.05904	0.0394907	0.508675	Nkiras1	NO	ENSMUSG00000021772
ENSMUSG00000022602	637.481	0.937579	0.454675	2.06209	0.0391995	0.508675	Arc	NO	ENSMUSG00000022602
ENSMUSG00000031958	53.501	-0.389057	0.188973	-2.05879	0.039514	0.508675	Ldhd	NO	ENSMUSG00000031958
ENSMUSG00000036764	185.558	-0.266405	0.129425	-2.05837	0.0395544	0.508675	Dnajc12	NO	ENSMUSG00000036764
ENSMUSG00000038143	419.692	0.188705	0.0915834	2.06047	0.0393533	0.508675	Stox2	NO	ENSMUSG00000038143
ENSMUSG00000054934	279.668	-0.190355	0.0924235	-2.05959	0.0394374	0.508675	Kcnmb4	NO	ENSMUSG00000054934
ENSMUSG00000074207	13.0127	-0.72163	0.350666	-2.05788	0.0396013	0.508675	Adh1	NO	ENSMUSG00000074207
ENSMUSG00000020153	3535.31	-0.11283	0.0548911	-2.05552	0.0398288	0.51071	Ndufs7	NO	ENSMUSG00000020153
ENSMUSG00000052812	55.6037	0.38102	0.185393	2.0552	0.03986	0.51071	Atad2b	NO	ENSMUSG00000052812
ENSMUSG00000021319	7.86764	-0.854759	0.416203	-2.05371	0.0400041	0.511375	Sfrp4	NO	ENSMUSG00000021319
ENSMUSG00000035834	44.0344	-0.385374	0.187703	-2.0531	0.0400626	0.511375	Polr3g	NO	ENSMUSG00000035834
ENSMUSG00000043311	352.93	-0.242023	0.117875	-2.05321	0.0400519	0.511375	D17H6S53E	NO	ENSMUSG00000043311
ENSMUSG00000007817	284.165	0.255686	0.124656	2.05113	0.0402545	0.512387	Zmiz1	NO	ENSMUSG00000007817
ENSMUSG00000024667	119.321	-0.233731	0.113983	-2.05057	0.0403088	0.512387	Tmem216	NO	ENSMUSG00000024667
ENSMUSG00000046731	19.4865	0.559128	0.272716	2.05022	0.0403431	0.512387	Kctd11	NO	ENSMUSG00000046731
ENSMUSG00000052331	14.5769	0.599427	0.292318	2.0506	0.0403062	0.512387	Ankrd44	NO	ENSMUSG00000052331
ENSMUSG00000017421	983.525	-0.17015	0.0831404	-2.04654	0.0407034	0.515678	Zfp207	NO	ENSMUSG00000017421
ENSMUSG00000039640	1093.4	-0.13035	0.0636792	-2.04698	0.0406596	0.515678	Mrpl12	NO	ENSMUSG00000039640
ENSMUSG00000031591	471.139	0.15315	0.0748721	2.04549	0.0408067	0.515704	Asah1	NO	ENSMUSG00000031591
ENSMUSG00000051910	51.2274	0.328896	0.160784	2.04557	0.0407984	0.515704	Sox6	NO	ENSMUSG00000051910
ENSMUSG00000030983	1418.96	-0.133435	0.0653044	-2.04328	0.041025	0.51782	Bccip	NO	ENSMUSG00000030983
ENSMUSG00000031095	70.8925	0.385871	0.189021	2.04142	0.041209	0.519498	Cul4b	NO	ENSMUSG00000031095
ENSMUSG00000008496	81.36	0.371995	0.182323	2.04031	0.0413197	0.519516	Pou2f2	NO	ENSMUSG00000008496
ENSMUSG00000020949	5175.38	-0.157168	0.0770479	-2.03987	0.0413634	0.519516	Fkbp3	NO	ENSMUSG00000020949
ENSMUSG00000032504	438.243	0.212924	0.104361	2.04027	0.0413233	0.519516	Pdcd6ip	NO	ENSMUSG00000032504
ENSMUSG00000029135	80.0431	0.309132	0.151635	2.03866	0.0414839	0.520387	Fosl2	NO	ENSMUSG00000029135
ENSMUSG00000000088	10759.7	-0.111941	0.0549356	-2.03768	0.0415815	0.520651	Cox5a	NO	ENSMUSG00000000088
ENSMUSG00000089862	528.909	-0.177718	0.0872266	-2.03743	0.0416071	0.520651	Umad1	NO	ENSMUSG00000089862
ENSMUSG00000027168	114.676	0.262702	0.129024	2.03607	0.041743	0.521071	Pax6	NO	ENSMUSG00000027168
ENSMUSG00000033768	5105.6	-0.126629	0.0621812	-2.03646	0.0417042	0.521071	Nrxn2	NO	ENSMUSG00000033768
ENSMUSG00000045349	452.986	-0.129131	0.0634404	-2.03547	0.041804	0.521194	Sh2d5	NO	ENSMUSG00000045349
ENSMUSG00000040329	6.3044	0.909228	0.446887	2.03458	0.0418931	0.521666	Il7	NO	ENSMUSG00000040329
ENSMUSG00000027636	5.79405	-0.989147	0.486461	-2.03335	0.0420169	0.521931	Sla2	NO	ENSMUSG00000027636
ENSMUSG00000059554	379.669	-0.162843	0.0800857	-2.03336	0.0420161	0.521931	Ccdc28a	NO	ENSMUSG00000059554
ENSMUSG00000041669	11.6877	0.73301	0.360615	2.03267	0.0420861	0.522155	Prima1	NO	ENSMUSG00000041669
ENSMUSG00000025723	43.096	0.899496	0.443006	2.03044	0.0423121	0.523145	Nmb	NO	ENSMUSG00000025723
ENSMUSG00000028013	831.208	-0.151848	0.0747889	-2.03036	0.04232	0.523145	Ppa2	NO	ENSMUSG00000028013
ENSMUSG00000038256	199.69	0.190629	0.0938447	2.03133	0.0422218	0.523145	Bcl9	NO	ENSMUSG00000038256
ENSMUSG00000031708	8730.26	-0.133599	0.0658593	-2.02855	0.0425042	0.52415	Tecr	NO	ENSMUSG00000031708
ENSMUSG00000032062	30.3928	-0.451104	0.222369	-2.02863	0.0424962	0.52415	2310030G06Rik	NO	ENSMUSG00000032062
ENSMUSG00000030605	1101.01	-0.150691	0.0743398	-2.02706	0.0426564	0.524757	Mfge8	NO	ENSMUSG00000030605
ENSMUSG00000057572	1519.81	-0.13057	0.0644	-2.02748	0.0426134	0.524757	Zbtb8os	NO	ENSMUSG00000057572
ENSMUSG00000001380	662.331	-0.136226	0.0674024	-2.02108	0.0432713	0.526597	Hars	NO	ENSMUSG00000001380
ENSMUSG00000021756	111.393	0.254189	0.125752	2.02136	0.0432428	0.526597	Il6st	NO	ENSMUSG00000021756
ENSMUSG00000022280	103.2	0.250883	0.123992	2.02337	0.0430348	0.526597	Rnf19a	NO	ENSMUSG00000022280
ENSMUSG00000022516	518.575	-0.139215	0.0688179	-2.02295	0.0430779	0.526597	Nudt16l1	NO	ENSMUSG00000022516
ENSMUSG00000024217	1237.36	-0.132241	0.0653213	-2.02446	0.0429224	0.526597	Snrpc	NO	ENSMUSG00000024217
ENSMUSG00000025810	658.373	0.233664	0.115386	2.02506	0.0428608	0.526597	Nrp1	NO	ENSMUSG00000025810
ENSMUSG00000031133	24.1232	0.497048	0.245847	2.02177	0.0431997	0.526597	Arhgef6	NO	ENSMUSG00000031133
ENSMUSG00000041084	974.311	-0.127013	0.0628029	-2.02241	0.0431339	0.526597	Ostc	NO	ENSMUSG00000041084
ENSMUSG00000041346	93.8728	-0.260512	0.128722	-2.02383	0.0429877	0.526597	Wrap53	NO	ENSMUSG00000041346
ENSMUSG00000018858	1067.56	-0.155072	0.0767643	-2.0201	0.0433728	0.527202	Mrpl58	NO	ENSMUSG00000018858
ENSMUSG00000022311	79.9822	0.326028	0.161584	2.0177	0.0436224	0.528973	Csmd3	NO	ENSMUSG00000022311
ENSMUSG00000031373	52.0227	0.32692	0.162012	2.01787	0.0436047	0.528973	Car5b	NO	ENSMUSG00000031373
ENSMUSG00000040183	64.1306	0.334819	0.166006	2.01691	0.0437053	0.529348	Ankrd6	NO	ENSMUSG00000040183
ENSMUSG00000056268	58.2864	0.322623	0.160051	2.01575	0.0438258	0.530178	Dennd1b	NO	ENSMUSG00000056268
ENSMUSG00000031290	55.148	0.337159	0.16735	2.01469	0.0439368	0.530693	Lrch2	NO	ENSMUSG00000031290
ENSMUSG00000038619	3544.64	-0.124678	0.0618948	-2.01435	0.0439726	0.530693	Ensa	NO	ENSMUSG00000038619
ENSMUSG00000026667	358.231	0.21026	0.10441	2.0138	0.0440308	0.530766	Uhmk1	NO	ENSMUSG00000026667
ENSMUSG00000002109	57.3046	-0.30342	0.15094	-2.0102	0.0444097	0.531287	Ddb2	NO	ENSMUSG00000002109
ENSMUSG00000015766	77.216	0.262961	0.131004	2.00727	0.0447209	0.531287	Eps8	NO	ENSMUSG00000015766
ENSMUSG00000021585	89.0959	0.272692	0.135723	2.00918	0.0445176	0.531287	Cast	NO	ENSMUSG00000021585
ENSMUSG00000021680	421.476	-0.13769	0.0685345	-2.00906	0.0445305	0.531287	Crhbp	NO	ENSMUSG00000021680
ENSMUSG00000024661	68688.7	0.103874	0.0517064	2.00892	0.0445459	0.531287	Fth1	NO	ENSMUSG00000024661
ENSMUSG00000028528	5400.91	-0.176386	0.0876483	-2.01243	0.0441742	0.531287	Dnajc6	NO	ENSMUSG00000028528
ENSMUSG00000029148	464.37	-0.134247	0.0667319	-2.01174	0.0442472	0.531287	Nrbp1	NO	ENSMUSG00000029148
ENSMUSG00000032413	824.232	0.153988	0.0765199	2.01239	0.0441785	0.531287	Rasa2	NO	ENSMUSG00000032413
ENSMUSG00000033792	15.7216	0.568396	0.28321	2.00698	0.0447521	0.531287	Atp7a	NO	ENSMUSG00000033792
ENSMUSG00000034211	1199.83	-0.144681	0.0720031	-2.00937	0.0444981	0.531287	Mrps17	NO	ENSMUSG00000034211
ENSMUSG00000049305	216.299	-0.18058	0.0899512	-2.00753	0.0446928	0.531287	Ccdc71	NO	ENSMUSG00000049305
ENSMUSG00000049690	14.0007	0.674504	0.335592	2.00989	0.0444427	0.531287	Nckap5	NO	ENSMUSG00000049690
ENSMUSG00000050271	97.4649	0.259072	0.129077	2.00711	0.0447384	0.531287	Prag1	NO	ENSMUSG00000050271
ENSMUSG00000001131	13.5827	0.631051	0.31457	2.00608	0.0448482	0.531347	Timp1	NO	ENSMUSG00000001131
ENSMUSG00000036109	22.2454	-0.54262	0.270571	-2.00546	0.0449136	0.531347	Mbnl3	NO	ENSMUSG00000036109
ENSMUSG00000045193	951.833	-0.2049	0.10217	-2.00548	0.0449118	0.531347	Cirbp	NO	ENSMUSG00000045193
ENSMUSG00000020142	173.313	0.179436	0.0896139	2.00232	0.0452505	0.533381	Slc1a4	NO	ENSMUSG00000020142
ENSMUSG00000028779	657.129	-0.149633	0.0747404	-2.00204	0.0452805	0.533381	Pef1	NO	ENSMUSG00000028779
ENSMUSG00000046432	3772.26	-0.112926	0.0564093	-2.00191	0.0452949	0.533381	Bex3	NO	ENSMUSG00000046432
ENSMUSG00000063145	1032.69	-0.180152	0.08998	-2.00214	0.0452702	0.533381	Bbs5	NO	ENSMUSG00000063145
ENSMUSG00000074129	14366.6	0.108494	0.0542205	2.00097	0.0453954	0.533946	Rpl13a	NO	ENSMUSG00000074129
ENSMUSG00000005161	5054.2	-0.12337	0.0617632	-1.99747	0.0457742	0.535926	Prdx2	NO	ENSMUSG00000005161
ENSMUSG00000020738	4869.7	-0.122258	0.0612035	-1.99756	0.0457642	0.535926	Sumo2	NO	ENSMUSG00000020738
ENSMUSG00000025475	675.438	-0.173681	0.086943	-1.99764	0.0457558	0.535926	Adgra1	NO	ENSMUSG00000025475
ENSMUSG00000046854	26.7027	-0.502135	0.251353	-1.99773	0.0457459	0.535926	Pip5kl1	NO	ENSMUSG00000046854
ENSMUSG00000024381	868.567	0.147852	0.0740889	1.9956	0.0459778	0.537692	Bin1	NO	ENSMUSG00000024381
ENSMUSG00000024044	613.518	0.149831	0.0751277	1.99435	0.0461141	0.538668	Epb41l3	NO	ENSMUSG00000024044
ENSMUSG00000000876	189.071	-0.188093	0.0949896	-1.98014	0.0476878	0.539038	Pxmp4	NO	ENSMUSG00000000876
ENSMUSG00000005360	1192.62	0.152011	0.0763655	1.99057	0.0465285	0.539038	Slc1a3	NO	ENSMUSG00000005360
ENSMUSG00000019179	4892.52	-0.132356	0.066868	-1.97937	0.0477748	0.539038	Mdh2	NO	ENSMUSG00000019179
ENSMUSG00000019373	741.116	-0.120674	0.0605852	-1.99181	0.0463915	0.539038	Cops3	NO	ENSMUSG00000019373
ENSMUSG00000020866	105.467	0.243153	0.122487	1.98512	0.0471307	0.539038	Cacna1g	NO	ENSMUSG00000020866
ENSMUSG00000021136	36.7204	0.417188	0.210541	1.98151	0.0475342	0.539038	Smoc1	NO	ENSMUSG00000021136
ENSMUSG00000022255	1131.47	0.103098	0.0519336	1.98519	0.047123	0.539038	Mtdh	NO	ENSMUSG00000022255
ENSMUSG00000022983	134.457	0.295142	0.148639	1.98562	0.047075	0.539038	Scaf4	NO	ENSMUSG00000022983
ENSMUSG00000024053	16.1968	0.573124	0.289794	1.9777	0.047963	0.539038	Emilin2	NO	ENSMUSG00000024053
ENSMUSG00000024414	1311.7	-0.126982	0.0638417	-1.98901	0.0467002	0.539038	Mrpl27	NO	ENSMUSG00000024414
ENSMUSG00000025290	13495	0.0938128	0.0474465	1.97723	0.0480154	0.539038	Rps24	NO	ENSMUSG00000025290
ENSMUSG00000025982	2487.28	-0.110088	0.055518	-1.98293	0.0473751	0.539038	Sf3b1	NO	ENSMUSG00000025982
ENSMUSG00000026388	79.5391	-0.294155	0.14772	-1.9913	0.0464478	0.539038	3110009E18Rik	NO	ENSMUSG00000026388
ENSMUSG00000027706	7105.17	-0.103415	0.0521454	-1.98321	0.0473436	0.539038	Sec62	NO	ENSMUSG00000027706
ENSMUSG00000029066	2543.73	-0.140751	0.0706424	-1.99244	0.0463223	0.539038	Mrpl20	NO	ENSMUSG00000029066
ENSMUSG00000029209	942.091	-0.171509	0.0867559	-1.97692	0.0480509	0.539038	Gnpda2	NO	ENSMUSG00000029209
ENSMUSG00000032333	599.885	-0.150997	0.0760942	-1.98435	0.0472168	0.539038	Stoml1	NO	ENSMUSG00000032333
ENSMUSG00000032417	324.15	-0.177599	0.0898252	-1.97716	0.0480232	0.539038	Rwdd2a	NO	ENSMUSG00000032417
ENSMUSG00000037966	151.392	0.23976	0.120906	1.98303	0.0473639	0.539038	Ninj1	NO	ENSMUSG00000037966
ENSMUSG00000038365	453.42	-0.139035	0.0699613	-1.98731	0.0468877	0.539038	Fbxo25	NO	ENSMUSG00000038365
ENSMUSG00000039458	96.9472	0.249197	0.125424	1.98684	0.0469401	0.539038	Mtmr12	NO	ENSMUSG00000039458
ENSMUSG00000040936	121.695	0.305342	0.153391	1.99061	0.0465241	0.539038	Ulk4	NO	ENSMUSG00000040936
ENSMUSG00000041438	210.701	-0.188055	0.0949892	-1.97976	0.047731	0.539038	Utp4	NO	ENSMUSG00000041438
ENSMUSG00000041763	248.334	0.188001	0.0943656	1.99226	0.0463421	0.539038	Tpp2	NO	ENSMUSG00000041763
ENSMUSG00000045201	240.002	-0.164053	0.0823558	-1.992	0.0463713	0.539038	Lrrc3b	NO	ENSMUSG00000045201
ENSMUSG00000047379	849.09	-0.214043	0.108188	-1.97843	0.0478807	0.539038	B4gat1	NO	ENSMUSG00000047379
ENSMUSG00000049076	315.703	0.163277	0.0824238	1.98095	0.047597	0.539038	Acap2	NO	ENSMUSG00000049076
ENSMUSG00000049775	26665.8	0.111159	0.055869	1.98964	0.0466311	0.539038	Tmsb4x	NO	ENSMUSG00000049775
ENSMUSG00000060477	74.3689	0.276193	0.13908	1.98586	0.0470493	0.539038	Irak2	NO	ENSMUSG00000060477
ENSMUSG00000061132	85.6971	0.337896	0.170008	1.98753	0.0468641	0.539038	Blnk	NO	ENSMUSG00000061132
ENSMUSG00000067722	590.303	-0.148726	0.0751949	-1.97788	0.0479426	0.539038	Uqcc4	NO	ENSMUSG00000067722
ENSMUSG00000071014	4633.47	-0.11536	0.0582646	-1.97993	0.0477119	0.539038	Ndufb6	NO	ENSMUSG00000071014
ENSMUSG00000071415	12497.9	0.103991	0.0523324	1.98712	0.0469093	0.539038	Rpl23	NO	ENSMUSG00000071415
ENSMUSG00000079055	38.2411	0.402494	0.202429	1.98833	0.0467757	0.539038	Slc8a3	NO	ENSMUSG00000079055
ENSMUSG00000095677	206.818	0.207292	0.104466	1.9843	0.0472224	0.539038	Dynlt1f	NO	ENSMUSG00000095677
ENSMUSG00000118662	77.3825	-0.258464	0.130395	-1.98216	0.0474611	0.539038	Tctn2	NO	ENSMUSG00000118662
ENSMUSG00000062480	24.0624	0.479772	0.242806	1.97595	0.048161	0.539085	Acat3	NO	ENSMUSG00000062480
ENSMUSG00000062995	426.891	-0.181582	0.091896	-1.97596	0.0481598	0.539085	Ica1	NO	ENSMUSG00000062995
ENSMUSG00000001016	793.389	-0.125824	0.0637604	-1.97338	0.0484518	0.539737	Ilf2	NO	ENSMUSG00000001016
ENSMUSG00000022820	6582.47	-0.134645	0.0682404	-1.9731	0.0484841	0.539737	Ndufb4	NO	ENSMUSG00000022820
ENSMUSG00000030064	48.2847	0.325055	0.164604	1.97477	0.0482943	0.539737	Frmd4b	NO	ENSMUSG00000030064
ENSMUSG00000033102	20.621	0.488203	0.247391	1.9734	0.0484495	0.539737	Cdc14b	NO	ENSMUSG00000033102
ENSMUSG00000064289	236.188	-0.175104	0.088683	-1.97449	0.0483259	0.539737	Tank	NO	ENSMUSG00000064289
ENSMUSG00000028455	1156	-0.158239	0.0802363	-1.97217	0.0485907	0.540333	Stoml2	NO	ENSMUSG00000028455
ENSMUSG00000023249	32.5069	0.444636	0.22588	1.96846	0.0490151	0.542428	Parp3	NO	ENSMUSG00000023249
ENSMUSG00000025781	6913.24	-0.107966	0.0548095	-1.96984	0.0488562	0.542428	Atp5c1	NO	ENSMUSG00000025781
ENSMUSG00000026986	312.794	-0.186904	0.094962	-1.9682	0.0490454	0.542428	Hnmt	NO	ENSMUSG00000026986
ENSMUSG00000039903	12.5248	-0.656767	0.33366	-1.96837	0.049025	0.542428	Eva1c	NO	ENSMUSG00000039903
ENSMUSG00000040249	912.293	0.180118	0.0915049	1.9684	0.0490217	0.542428	Lrp1	NO	ENSMUSG00000040249
ENSMUSG00000021365	21.4332	0.50298	0.255797	1.96632	0.0492616	0.543978	Nedd9	NO	ENSMUSG00000021365
ENSMUSG00000024826	420.889	-0.193169	0.0982752	-1.96559	0.0493458	0.543978	Dpf2	NO	ENSMUSG00000024826
ENSMUSG00000029862	32.9001	0.487232	0.247874	1.96565	0.0493394	0.543978	Clcn1	NO	ENSMUSG00000029862
ENSMUSG00000002059	69.7472	0.317313	0.16249	1.95282	0.0508411	0.544605	Rab34	NO	ENSMUSG00000002059
ENSMUSG00000004677	30.4147	0.503658	0.25779	1.95375	0.0507304	0.544605	Myo9b	NO	ENSMUSG00000004677
ENSMUSG00000019943	8941.14	-0.102726	0.0523487	-1.96233	0.0497239	0.544605	Atp2b1	NO	ENSMUSG00000019943
ENSMUSG00000020422	54.9376	0.31846	0.162633	1.95815	0.0502119	0.544605	Tns3	NO	ENSMUSG00000020422
ENSMUSG00000021241	840.173	-0.155431	0.0793254	-1.95941	0.0500643	0.544605	Isca2	NO	ENSMUSG00000021241
ENSMUSG00000021796	103.297	0.23327	0.119456	1.95278	0.0508462	0.544605	Bmpr1a	NO	ENSMUSG00000021796
ENSMUSG00000021969	295.516	0.162677	0.0828998	1.96234	0.0497233	0.544605	Zdhhc20	NO	ENSMUSG00000021969
ENSMUSG00000022035	700.978	-0.122296	0.0624622	-1.95792	0.0502388	0.544605	Ccdc25	NO	ENSMUSG00000022035
ENSMUSG00000026849	350.774	-0.166121	0.0849246	-1.9561	0.0504529	0.544605	Tor1a	NO	ENSMUSG00000026849
ENSMUSG00000026921	403.901	-0.170266	0.0870576	-1.95578	0.0504907	0.544605	Egfl7	NO	ENSMUSG00000026921
ENSMUSG00000027374	1413.72	-0.116632	0.0596716	-1.95457	0.0506338	0.544605	Mrps5	NO	ENSMUSG00000027374
ENSMUSG00000028647	324.012	-0.162169	0.0826656	-1.96175	0.0497921	0.544605	Mycbp	NO	ENSMUSG00000028647
ENSMUSG00000030330	1580.1	-0.170294	0.0870466	-1.95635	0.0504239	0.544605	Ing4	NO	ENSMUSG00000030330
ENSMUSG00000031578	471.063	-0.163552	0.0835739	-1.95698	0.0503498	0.544605	Mak16	NO	ENSMUSG00000031578
ENSMUSG00000033434	432.143	-0.144915	0.0738453	-1.96242	0.0497138	0.544605	Gtpbp6	NO	ENSMUSG00000033434
ENSMUSG00000034343	519.008	-0.144882	0.0740802	-1.95575	0.0504945	0.544605	Ube2f	NO	ENSMUSG00000034343
ENSMUSG00000036438	64298.3	-0.143656	0.073227	-1.96178	0.0497877	0.544605	Calm2	NO	ENSMUSG00000036438
ENSMUSG00000038094	14.5444	0.59926	0.306783	1.95337	0.050776	0.544605	Atp13a4	NO	ENSMUSG00000038094
ENSMUSG00000040699	631.339	0.168066	0.0856344	1.9626	0.0496927	0.544605	Limd2	NO	ENSMUSG00000040699
ENSMUSG00000040712	469.895	0.162957	0.0831793	1.95911	0.0501002	0.544605	Camta2	NO	ENSMUSG00000040712
ENSMUSG00000058183	50.8305	-0.322785	0.16473	-1.95948	0.0500568	0.544605	Mmel1	NO	ENSMUSG00000058183
ENSMUSG00000059689	688.979	-0.171042	0.0875624	-1.95337	0.0507758	0.544605	Zfp637	NO	ENSMUSG00000059689
ENSMUSG00000063011	12.7241	-0.602322	0.308126	-1.95479	0.0506073	0.544605	Msln	NO	ENSMUSG00000063011
ENSMUSG00000067713	580.842	-0.161517	0.0826729	-1.95369	0.0507381	0.544605	Prkag1	NO	ENSMUSG00000067713
ENSMUSG00000075284	61.4851	0.306156	0.156598	1.95504	0.0505781	0.544605	Wipf1	NO	ENSMUSG00000075284
ENSMUSG00000079478	646.983	-0.147474	0.0753542	-1.95708	0.050338	0.544605	Znrd2	NO	ENSMUSG00000079478
ENSMUSG00000079508	1144.61	-0.149723	0.0764834	-1.95759	0.050278	0.544605	Apoo	NO	ENSMUSG00000079508
ENSMUSG00000020873	996.064	-0.12105	0.0620494	-1.95087	0.0510726	0.544739	Slc35b1	NO	ENSMUSG00000020873
ENSMUSG00000022889	1079.22	-0.152296	0.0780499	-1.95126	0.0510258	0.544739	Mrpl39	NO	ENSMUSG00000022889
ENSMUSG00000029086	61.8073	0.292544	0.149923	1.95129	0.0510221	0.544739	Prom1	NO	ENSMUSG00000029086
ENSMUSG00000093930	1399.43	0.128335	0.0657586	1.95162	0.0509839	0.544739	Hmgcs1	NO	ENSMUSG00000093930
ENSMUSG00000021598	689.357	-0.165418	0.0849202	-1.94792	0.0514242	0.545675	Med10	NO	ENSMUSG00000021598
ENSMUSG00000022246	23.9707	0.481978	0.247282	1.9491	0.0512833	0.545675	Rai14	NO	ENSMUSG00000022246
ENSMUSG00000024370	163.635	-0.194594	0.099835	-1.94915	0.0512772	0.545675	Cdc23	NO	ENSMUSG00000024370
ENSMUSG00000027615	45.1934	0.331178	0.170117	1.94677	0.0515628	0.545675	Hps3	NO	ENSMUSG00000027615
ENSMUSG00000028809	515.767	0.177794	0.091338	1.94655	0.0515889	0.545675	Srrm1	NO	ENSMUSG00000028809
ENSMUSG00000032878	199.829	0.180539	0.0926964	1.94764	0.0514582	0.545675	Ccdc85a	NO	ENSMUSG00000032878
ENSMUSG00000042514	7.39125	0.865457	0.444289	1.94796	0.0514196	0.545675	Klhl14	NO	ENSMUSG00000042514
ENSMUSG00000070808	48.1067	0.348679	0.179056	1.94732	0.0514963	0.545675	Bicra	NO	ENSMUSG00000070808
ENSMUSG00000019518	92.7161	-0.244178	0.125566	-1.94461	0.0518215	0.545868	Ap4m1	NO	ENSMUSG00000019518
ENSMUSG00000030327	1363.75	-0.176125	0.0905156	-1.9458	0.0516791	0.545868	Necap1	NO	ENSMUSG00000030327
ENSMUSG00000035818	10.1934	-0.667963	0.343469	-1.94475	0.0518045	0.545868	Plekhs1	NO	ENSMUSG00000035818
ENSMUSG00000050711	1773.51	-0.177559	0.0913002	-1.94478	0.0518014	0.545868	Scg2	NO	ENSMUSG00000050711
ENSMUSG00000048920	165.731	-0.230336	0.118505	-1.94367	0.0519347	0.546495	Fkrp	NO	ENSMUSG00000048920
ENSMUSG00000007415	283.761	-0.186442	0.096056	-1.94097	0.0522614	0.546544	Gatad1	NO	ENSMUSG00000007415
ENSMUSG00000022696	407.544	-0.138501	0.0713548	-1.94102	0.0522555	0.546544	Sidt1	NO	ENSMUSG00000022696
ENSMUSG00000022972	719.105	-0.127879	0.0658263	-1.94267	0.0520566	0.546544	Cfap298	NO	ENSMUSG00000022972
ENSMUSG00000028127	472.19	0.131861	0.0679269	1.94121	0.0522322	0.546544	Abcd3	NO	ENSMUSG00000028127
ENSMUSG00000029524	44.3556	-0.361203	0.186015	-1.9418	0.0521611	0.546544	Sirt4	NO	ENSMUSG00000029524
ENSMUSG00000043372	52.5319	-0.333688	0.171779	-1.94254	0.052072	0.546544	Hexim2	NO	ENSMUSG00000043372
ENSMUSG00000026639	6.99102	-0.808612	0.416704	-1.94049	0.0523197	0.546593	Lamb3	NO	ENSMUSG00000026639
ENSMUSG00000024073	532.491	0.204751	0.105685	1.93736	0.052701	0.547767	Birc6	NO	ENSMUSG00000024073
ENSMUSG00000025262	29.2022	0.478403	0.246768	1.93867	0.0525409	0.547767	Fam120c	NO	ENSMUSG00000025262
ENSMUSG00000029104	1432.66	-0.214946	0.110847	-1.93912	0.052487	0.547767	Htt	NO	ENSMUSG00000029104
ENSMUSG00000030166	109.046	-0.21843	0.112719	-1.93783	0.0526438	0.547767	Rad52	NO	ENSMUSG00000030166
ENSMUSG00000040824	2690.5	-0.102452	0.0528725	-1.93773	0.0526567	0.547767	Snrpd2	NO	ENSMUSG00000040824
ENSMUSG00000029790	72.4719	0.365029	0.188502	1.93647	0.05281	0.548341	Cep41	NO	ENSMUSG00000029790
ENSMUSG00000014195	1799.34	-0.108613	0.0561182	-1.93544	0.0529365	0.549095	Dnajc7	NO	ENSMUSG00000014195
ENSMUSG00000025917	868.098	-0.14019	0.0724527	-1.93492	0.0530006	0.5492	Cops5	NO	ENSMUSG00000025917
ENSMUSG00000027618	320.71	-0.152051	0.0786278	-1.9338	0.0531372	0.549498	Nfs1	NO	ENSMUSG00000027618
ENSMUSG00000062209	166.558	0.198807	0.102802	1.93389	0.0531265	0.549498	Erbb4	NO	ENSMUSG00000062209
ENSMUSG00000002031	326.65	-0.146701	0.0759654	-1.93116	0.0534636	0.550469	Ift46	NO	ENSMUSG00000002031
ENSMUSG00000005354	1714.69	-0.121139	0.0627662	-1.93	0.0536065	0.550469	Txn2	NO	ENSMUSG00000005354
ENSMUSG00000020232	294.005	0.182232	0.0944219	1.92998	0.0536094	0.550469	Hmg20b	NO	ENSMUSG00000020232
ENSMUSG00000020876	214.661	-0.177365	0.0918064	-1.93195	0.0533656	0.550469	Snx11	NO	ENSMUSG00000020876
ENSMUSG00000037190	318.223	-0.207462	0.107355	-1.93249	0.0532995	0.550469	Cyb561d2	NO	ENSMUSG00000037190
ENSMUSG00000058569	1948.65	-0.0986829	0.0511218	-1.93035	0.0535635	0.550469	Tmed9	NO	ENSMUSG00000058569
ENSMUSG00000071172	2183.37	-0.131551	0.0681193	-1.93118	0.053461	0.550469	Srsf3	NO	ENSMUSG00000071172
ENSMUSG00000051811	77.6321	-0.315479	0.163575	-1.92865	0.0537747	0.55161	Cox6b2	NO	ENSMUSG00000051811
ENSMUSG00000020413	39.3979	0.339098	0.175956	1.92718	0.0539572	0.552212	Hus1	NO	ENSMUSG00000020413
ENSMUSG00000021591	666.688	-0.160256	0.0832214	-1.92565	0.0541476	0.552212	Glrx	NO	ENSMUSG00000021591
ENSMUSG00000022295	3358.48	-0.145082	0.0753887	-1.92445	0.0542976	0.552212	Atp6v1c1	NO	ENSMUSG00000022295
ENSMUSG00000027203	487.277	-0.183623	0.0953596	-1.92559	0.0541558	0.552212	Dut	NO	ENSMUSG00000027203
ENSMUSG00000027944	754.627	-0.159445	0.0828359	-1.92483	0.0542506	0.552212	Hax1	NO	ENSMUSG00000027944
ENSMUSG00000036246	18.0528	0.542911	0.281925	1.92573	0.0541379	0.552212	Gmip	NO	ENSMUSG00000036246
ENSMUSG00000041417	1407.71	-0.129093	0.0670031	-1.92667	0.0540212	0.552212	Pik3r1	NO	ENSMUSG00000041417
ENSMUSG00000059326	88.3364	0.265371	0.137907	1.92427	0.0543213	0.552212	Csf2ra	NO	ENSMUSG00000059326
ENSMUSG00000102440	35.3454	0.414933	0.21555	1.925	0.0542296	0.552212	Pcdhga9	NO	ENSMUSG00000102440
ENSMUSG00000031622	355.802	0.149874	0.0779232	1.92336	0.0544348	0.552814	Sin3b	NO	ENSMUSG00000031622
ENSMUSG00000033938	3069	-0.0958775	0.049884	-1.92201	0.0546044	0.553434	Ndufb7	NO	ENSMUSG00000033938
ENSMUSG00000041046	200.013	-0.215709	0.112207	-1.92242	0.0545529	0.553434	Ramp3	NO	ENSMUSG00000041046
ENSMUSG00000071847	32.8962	0.385062	0.200546	1.92007	0.0548494	0.555364	Apcdd1	NO	ENSMUSG00000071847
ENSMUSG00000025484	2416.01	-0.129255	0.0673371	-1.91952	0.0549187	0.555513	Bet1l	NO	ENSMUSG00000025484
ENSMUSG00000018189	1868.28	-0.123784	0.0645375	-1.91802	0.0551087	0.556882	Uchl5	NO	ENSMUSG00000018189
ENSMUSG00000039680	1290.91	-0.116794	0.0609308	-1.91683	0.05526	0.557857	Mrps6	NO	ENSMUSG00000039680
ENSMUSG00000002012	399.407	-0.169704	0.0885921	-1.91556	0.0554207	0.558276	Pnck	NO	ENSMUSG00000002012
ENSMUSG00000004319	3303.97	-0.125342	0.0655126	-1.91325	0.0557164	0.558276	Clcn3	NO	ENSMUSG00000004319
ENSMUSG00000022867	85.0048	0.269216	0.14068	1.91367	0.0556625	0.558276	Usp25	NO	ENSMUSG00000022867
ENSMUSG00000027010	3144.89	-0.172881	0.0903662	-1.91312	0.0557329	0.558276	Slc25a12	NO	ENSMUSG00000027010
ENSMUSG00000027881	273.411	0.214174	0.111954	1.91306	0.0557399	0.558276	Prpf38b	NO	ENSMUSG00000027881
ENSMUSG00000042289	48.8934	0.320609	0.167507	1.914	0.0556201	0.558276	Hsd3b7	NO	ENSMUSG00000042289
ENSMUSG00000062908	486.1	-0.128646	0.0671997	-1.91438	0.0555712	0.558276	Acadm	NO	ENSMUSG00000062908
ENSMUSG00000071176	71.1244	0.27967	0.146187	1.91309	0.055736	0.558276	Arhgef10	NO	ENSMUSG00000071176
ENSMUSG00000021792	1531.36	-0.105644	0.0552672	-1.91151	0.0559391	0.558623	Prxl2a	NO	ENSMUSG00000021792
ENSMUSG00000029614	10053.5	0.0751718	0.0393173	1.91193	0.0558856	0.558623	Rpl6	NO	ENSMUSG00000029614
ENSMUSG00000038037	14.5253	0.608538	0.31829	1.9119	0.0558892	0.558623	Socs1	NO	ENSMUSG00000038037
ENSMUSG00000034667	213.619	0.187427	0.0980772	1.91102	0.0560021	0.558704	Xpot	NO	ENSMUSG00000034667
ENSMUSG00000005510	3264.64	-0.125294	0.0656256	-1.90923	0.0562329	0.558818	Ndufs3	NO	ENSMUSG00000005510
ENSMUSG00000033705	28.0632	0.454066	0.237779	1.90961	0.0561836	0.558818	Stard9	NO	ENSMUSG00000033705
ENSMUSG00000041977	60.4595	0.30612	0.160259	1.91016	0.0561124	0.558818	Arhgef11	NO	ENSMUSG00000041977
ENSMUSG00000060427	81.0437	-0.265255	0.138907	-1.90959	0.0561864	0.558818	Zfp868	NO	ENSMUSG00000060427
ENSMUSG00000020102	107.973	0.257454	0.134949	1.9078	0.0564177	0.559562	Slc16a7	NO	ENSMUSG00000020102
ENSMUSG00000029516	1969.05	-0.125224	0.0656352	-1.90788	0.056407	0.559562	Cit	NO	ENSMUSG00000029516
ENSMUSG00000002459	384.937	-0.151952	0.0798712	-1.90247	0.0571103	0.561216	Rgs20	NO	ENSMUSG00000002459
ENSMUSG00000003469	1454.57	0.130698	0.0686247	1.90453	0.056841	0.561216	Phyhip	NO	ENSMUSG00000003469
ENSMUSG00000015305	81.9519	0.288319	0.151443	1.90381	0.0569347	0.561216	Sash1	NO	ENSMUSG00000015305
ENSMUSG00000022577	2959.61	-0.128142	0.0673351	-1.90305	0.0570342	0.561216	Ly6h	NO	ENSMUSG00000022577
ENSMUSG00000023952	210.96	-0.209274	0.110037	-1.90185	0.0571905	0.561216	Gtpbp2	NO	ENSMUSG00000023952
ENSMUSG00000025816	274.489	-0.168318	0.0883638	-1.90483	0.0568023	0.561216	Sec61a2	NO	ENSMUSG00000025816
ENSMUSG00000026939	306.731	-0.157721	0.0829487	-1.90143	0.0572456	0.561216	Tmem141	NO	ENSMUSG00000026939
ENSMUSG00000027423	623.104	0.167452	0.0878996	1.90503	0.0567758	0.561216	Snx5	NO	ENSMUSG00000027423
ENSMUSG00000035849	319.84	-0.181196	0.0952944	-1.90143	0.0572455	0.561216	Krt222	NO	ENSMUSG00000035849
ENSMUSG00000037098	125.778	0.289116	0.15192	1.90308	0.0570302	0.561216	Rab11fip3	NO	ENSMUSG00000037098
ENSMUSG00000043831	632.612	-0.150416	0.0791054	-1.90147	0.0572409	0.561216	Lysmd4	NO	ENSMUSG00000043831
ENSMUSG00000062044	165.471	0.326403	0.171476	1.90349	0.0569767	0.561216	Lmtk3	NO	ENSMUSG00000062044
ENSMUSG00000075701	925.054	-0.126288	0.066457	-1.90029	0.0573949	0.562138	Selenos	NO	ENSMUSG00000075701
ENSMUSG00000031840	10901.3	-0.0963927	0.050747	-1.89948	0.0575018	0.562645	Rab3a	NO	ENSMUSG00000031840
ENSMUSG00000038900	540.348	0.151568	0.0798151	1.89899	0.057566	0.562732	Rpl12	NO	ENSMUSG00000038900
ENSMUSG00000002477	1568.38	-0.108918	0.0574773	-1.89497	0.0580963	0.562879	Snrpd1	NO	ENSMUSG00000002477
ENSMUSG00000014504	1895.27	-0.114588	0.0604232	-1.89642	0.0579039	0.562879	Srp19	NO	ENSMUSG00000014504
ENSMUSG00000021917	3297.42	-0.119075	0.062871	-1.89396	0.0582309	0.562879	Spcs1	NO	ENSMUSG00000021917
ENSMUSG00000025036	26.4032	0.428222	0.22601	1.89471	0.0581312	0.562879	Sfxn2	NO	ENSMUSG00000025036
ENSMUSG00000026798	254.035	-0.173886	0.0918317	-1.89353	0.0582872	0.562879	Coq4	NO	ENSMUSG00000026798
ENSMUSG00000026930	114.871	0.260574	0.137511	1.89493	0.058101	0.562879	Gpsm1	NO	ENSMUSG00000026930
ENSMUSG00000029231	64.3144	0.286769	0.151054	1.89845	0.0576369	0.562879	Pdgfra	NO	ENSMUSG00000029231
ENSMUSG00000032869	331.122	-0.177027	0.0934492	-1.89437	0.058176	0.562879	Psmf1	NO	ENSMUSG00000032869
ENSMUSG00000035274	33.0708	0.442929	0.233926	1.89346	0.0582965	0.562879	Tpbg	NO	ENSMUSG00000035274
ENSMUSG00000037525	51.6052	-0.295493	0.156096	-1.89302	0.0583547	0.562879	Bcdin3d	NO	ENSMUSG00000037525
ENSMUSG00000039007	270.898	0.170126	0.0898648	1.89313	0.0583409	0.562879	Cpq	NO	ENSMUSG00000039007
ENSMUSG00000058318	150.002	0.221768	0.117051	1.89463	0.0581409	0.562879	Phf21a	NO	ENSMUSG00000058318
ENSMUSG00000072501	342.303	0.155582	0.0819765	1.89789	0.0577107	0.562879	Phf20l1	NO	ENSMUSG00000072501
ENSMUSG00000073471	266.727	-0.165813	0.0875804	-1.89326	0.0583233	0.562879	Rsph3a	NO	ENSMUSG00000073471
ENSMUSG00000032355	296.388	-0.186676	0.0987632	-1.89014	0.0587395	0.566056	Mlip	NO	ENSMUSG00000032355
ENSMUSG00000004791	48.7037	-0.312899	0.165911	-1.88594	0.0593024	0.567995	Pgf	NO	ENSMUSG00000004791
ENSMUSG00000019961	110.278	0.230984	0.122497	1.88564	0.0593437	0.567995	Tmpo	NO	ENSMUSG00000019961
ENSMUSG00000026249	5721.78	0.187397	0.0993422	1.88638	0.0592442	0.567995	Serpine2	NO	ENSMUSG00000026249
ENSMUSG00000029426	398.891	0.151544	0.0803812	1.88532	0.0593868	0.567995	Scarb2	NO	ENSMUSG00000029426
ENSMUSG00000037022	140.241	-0.18772	0.0994795	-1.88702	0.0591579	0.567995	Mmaa	NO	ENSMUSG00000037022
ENSMUSG00000037742	16940.1	0.110304	0.0584819	1.88613	0.059278	0.567995	Eef1a1	NO	ENSMUSG00000037742
ENSMUSG00000074736	480.492	-0.168357	0.0892706	-1.88592	0.0593057	0.567995	Syndig1	NO	ENSMUSG00000074736
ENSMUSG00000103037	18.3359	0.592126	0.314023	1.88561	0.0593473	0.567995	Pcdhgb1	NO	ENSMUSG00000103037
ENSMUSG00000020910	169.11	-0.211396	0.112196	-1.88417	0.0595417	0.568621	Adprm	NO	ENSMUSG00000020910
ENSMUSG00000039328	92.8026	0.265088	0.140705	1.88401	0.059564	0.568621	Rnf122	NO	ENSMUSG00000039328
ENSMUSG00000028271	908.349	-0.163079	0.0866396	-1.88227	0.0597995	0.570335	Gtf2b	NO	ENSMUSG00000028271
ENSMUSG00000018451	3730.06	-0.152553	0.0810793	-1.88153	0.0598997	0.570757	6330403K07Rik	NO	ENSMUSG00000018451
ENSMUSG00000023206	22.2059	-0.441643	0.234999	-1.87934	0.0601984	0.570932	Il15ra	NO	ENSMUSG00000023206
ENSMUSG00000026457	445.559	0.138225	0.0735046	1.8805	0.0600406	0.570932	Adipor1	NO	ENSMUSG00000026457
ENSMUSG00000030465	4597.82	-0.148431	0.0789528	-1.88	0.060108	0.570932	Psd3	NO	ENSMUSG00000030465
ENSMUSG00000040675	168.577	-0.198391	0.105547	-1.87966	0.0601548	0.570932	Mthfd1l	NO	ENSMUSG00000040675
ENSMUSG00000074071	15.4067	0.680276	0.361965	1.8794	0.0601903	0.570932	Fam169b	NO	ENSMUSG00000074071
ENSMUSG00000028164	30.0748	0.397964	0.21195	1.87764	0.0604311	0.572605	Manba	NO	ENSMUSG00000028164
ENSMUSG00000005936	293.496	-0.17133	0.0913688	-1.87515	0.0607721	0.573703	Kctd20	NO	ENSMUSG00000005936
ENSMUSG00000022472	474.75	0.149466	0.0796844	1.87573	0.0606923	0.573703	Desi1	NO	ENSMUSG00000022472
ENSMUSG00000052525	155.951	-0.211858	0.112965	-1.87542	0.0607346	0.573703	Spdya	NO	ENSMUSG00000052525
ENSMUSG00000057455	1224.61	-0.138408	0.0737927	-1.87564	0.0607052	0.573703	Rit2	NO	ENSMUSG00000057455
ENSMUSG00000005373	7.37202	0.797795	0.425882	1.87328	0.0610302	0.573888	Mlxipl	NO	ENSMUSG00000005373
ENSMUSG00000021301	542.515	0.281219	0.150126	1.87321	0.0610391	0.573888	Hecw1	NO	ENSMUSG00000021301
ENSMUSG00000024387	1696.94	-0.132763	0.0709145	-1.87216	0.061185	0.573888	Csnk2b	NO	ENSMUSG00000024387
ENSMUSG00000029458	829.961	-0.144333	0.0770409	-1.87346	0.0610052	0.573888	Brap	NO	ENSMUSG00000029458
ENSMUSG00000036299	2818.87	-0.128987	0.0688174	-1.87434	0.0608832	0.573888	BC031181	NO	ENSMUSG00000036299
ENSMUSG00000061778	69.358	0.314036	0.16774	1.87216	0.0611839	0.573888	Mospd2	NO	ENSMUSG00000061778
ENSMUSG00000063229	3657.16	-0.144125	0.076984	-1.87215	0.0611862	0.573888	Ldha	NO	ENSMUSG00000063229
ENSMUSG00000048497	302.58	0.141861	0.0758215	1.87099	0.061347	0.574867	Mmgt2	NO	ENSMUSG00000048497
ENSMUSG00000021728	244.836	-0.175159	0.0936576	-1.87021	0.0614551	0.57535	Emb	NO	ENSMUSG00000021728
ENSMUSG00000020078	429.487	0.123007	0.0658149	1.86898	0.0616257	0.575453	Vps26a	NO	ENSMUSG00000020078
ENSMUSG00000031971	340.742	-0.197041	0.10542	-1.8691	0.0616084	0.575453	Ccsap	NO	ENSMUSG00000031971
ENSMUSG00000102206	70.1652	0.422575	0.226108	1.86891	0.0616354	0.575453	Pcdha11	NO	ENSMUSG00000102206
ENSMUSG00000042846	233.737	-0.176579	0.0947614	-1.86341	0.0624051	0.582104	Lrrtm3	NO	ENSMUSG00000042846
ENSMUSG00000031796	754.064	-0.134529	0.0722238	-1.86266	0.0625095	0.582545	Cfap20	NO	ENSMUSG00000031796
ENSMUSG00000006411	34.0451	0.369391	0.198457	1.86131	0.0626999	0.583105	Nectin4	NO	ENSMUSG00000006411
ENSMUSG00000031105	749.481	-0.162816	0.087457	-1.86167	0.06265	0.583105	Slc25a14	NO	ENSMUSG00000031105
ENSMUSG00000052298	1351.64	-0.133061	0.0714987	-1.86102	0.0627413	0.583105	Cdc42se2	NO	ENSMUSG00000052298
ENSMUSG00000034681	1032.66	-0.101196	0.054408	-1.85996	0.0628917	0.583969	Rnps1	NO	ENSMUSG00000034681
ENSMUSG00000069920	30.611	0.410428	0.220745	1.85929	0.0629862	0.584314	B3gnt9	NO	ENSMUSG00000069920
ENSMUSG00000001741	29.919	0.404466	0.217799	1.85706	0.0633029	0.585444	Il16	NO	ENSMUSG00000001741
ENSMUSG00000027333	257.894	0.190041	0.102456	1.85486	0.0636164	0.585444	Smox	NO	ENSMUSG00000027333
ENSMUSG00000027933	916.684	-0.161562	0.0871128	-1.85463	0.0636497	0.585444	Ints3	NO	ENSMUSG00000027933
ENSMUSG00000028654	15.8066	0.544583	0.293765	1.8538	0.0637674	0.585444	Mycl	NO	ENSMUSG00000028654
ENSMUSG00000029071	232.419	-0.234732	0.126681	-1.85294	0.063891	0.585444	Dvl1	NO	ENSMUSG00000029071
ENSMUSG00000031155	368.601	-0.146504	0.0790216	-1.85397	0.0637438	0.585444	Pim2	NO	ENSMUSG00000031155
ENSMUSG00000032353	403.527	0.15757	0.0848469	1.85711	0.063296	0.585444	Tmed3	NO	ENSMUSG00000032353
ENSMUSG00000033209	46.874	0.318555	0.171873	1.85344	0.0638198	0.585444	Ttc28	NO	ENSMUSG00000033209
ENSMUSG00000039735	625.365	-0.150725	0.0812663	-1.8547	0.0636389	0.585444	Fnbp1l	NO	ENSMUSG00000039735
ENSMUSG00000040855	440.795	0.69095	0.373161	1.85161	0.0640815	0.585444	Reps2	NO	ENSMUSG00000040855
ENSMUSG00000041396	68.9616	-0.266743	0.143898	-1.8537	0.0637818	0.585444	Mettl18	NO	ENSMUSG00000041396
ENSMUSG00000042751	2067.12	-0.139308	0.0752017	-1.85245	0.0639611	0.585444	Nmnat2	NO	ENSMUSG00000042751
ENSMUSG00000043251	42.2966	-0.322795	0.174325	-1.85169	0.0640703	0.585444	Exoc3l	NO	ENSMUSG00000043251
ENSMUSG00000062647	4879.45	0.0906664	0.0488165	1.85729	0.0632697	0.585444	Rpl7a	NO	ENSMUSG00000062647
ENSMUSG00000067567	102.552	-0.223222	0.120224	-1.85671	0.0633518	0.585444	Hdac8	NO	ENSMUSG00000067567
ENSMUSG00000071324	88.4231	-0.246728	0.133252	-1.85159	0.064085	0.585444	Armc2	NO	ENSMUSG00000071324
ENSMUSG00000091512	941.208	-0.118588	0.0639268	-1.85505	0.0635884	0.585444	Lamtor3	NO	ENSMUSG00000091512
ENSMUSG00000000214	26.7556	0.621721	0.336114	1.84973	0.064352	0.585982	Th	NO	ENSMUSG00000000214
ENSMUSG00000020664	1167.28	-0.110098	0.0594884	-1.85075	0.0642051	0.585982	Dld	NO	ENSMUSG00000020664
ENSMUSG00000023965	110.97	0.263138	0.142269	1.84958	0.064374	0.585982	Fbxl17	NO	ENSMUSG00000023965
ENSMUSG00000065990	1677.68	-0.139615	0.0754809	-1.84967	0.0643605	0.585982	Aurkaip1	NO	ENSMUSG00000065990
ENSMUSG00000021254	101.6	0.229796	0.124386	1.84744	0.064683	0.587744	Gpatch2l	NO	ENSMUSG00000021254
ENSMUSG00000046688	71.873	0.283843	0.153618	1.84772	0.0646422	0.587744	Tifa	NO	ENSMUSG00000046688
ENSMUSG00000018412	140.826	0.20125	0.108991	1.84648	0.064822	0.588482	Kansl1	NO	ENSMUSG00000018412
ENSMUSG00000024597	117.422	0.259193	0.140514	1.84461	0.065095	0.589141	Slc12a2	NO	ENSMUSG00000024597
ENSMUSG00000027108	1797.75	-0.114097	0.0618884	-1.8436	0.0652416	0.589141	Ola1	NO	ENSMUSG00000027108
ENSMUSG00000027406	3552.79	-0.117351	0.0636343	-1.84414	0.0651628	0.589141	Idh3b	NO	ENSMUSG00000027406
ENSMUSG00000033088	22.6343	0.45922	0.249008	1.84419	0.065155	0.589141	Triobp	NO	ENSMUSG00000033088
ENSMUSG00000037474	117.056	-0.224006	0.121488	-1.84385	0.0652049	0.589141	Dtl	NO	ENSMUSG00000037474
ENSMUSG00000037563	10840.9	0.0933115	0.0505745	1.84503	0.0650331	0.589141	Rps16	NO	ENSMUSG00000037563
ENSMUSG00000003559	128.483	0.189475	0.102836	1.84249	0.065403	0.590075	As3mt	NO	ENSMUSG00000003559
ENSMUSG00000029659	205.791	-0.242348	0.131575	-1.8419	0.0654891	0.590329	Medag	NO	ENSMUSG00000029659
ENSMUSG00000021408	15.6142	0.533954	0.290089	1.84066	0.0656719	0.591108	Ripk1	NO	ENSMUSG00000021408
ENSMUSG00000039501	146.398	0.20752	0.112799	1.83973	0.0658077	0.591108	Znfx1	NO	ENSMUSG00000039501
ENSMUSG00000067369	95.4061	0.222322	0.120824	1.84004	0.0657627	0.591108	Trmt2b	NO	ENSMUSG00000067369
ENSMUSG00000090258	1926.18	-0.0948577	0.0515403	-1.84046	0.0657011	0.591108	Churc1	NO	ENSMUSG00000090258
ENSMUSG00000002308	235.522	-0.162741	0.0888018	-1.83263	0.0668581	0.592672	Cd320	NO	ENSMUSG00000002308
ENSMUSG00000003534	349.071	0.189622	0.103589	1.83053	0.0671707	0.592672	Ddr1	NO	ENSMUSG00000003534
ENSMUSG00000009894	3938.64	-0.107786	0.0587598	-1.83436	0.066601	0.592672	Snap47	NO	ENSMUSG00000009894
ENSMUSG00000014602	5313.6	0.12237	0.0667616	1.83294	0.066812	0.592672	Kif1a	NO	ENSMUSG00000014602
ENSMUSG00000020377	113.01	0.267247	0.146334	1.82627	0.0678089	0.592672	Ltc4s	NO	ENSMUSG00000020377
ENSMUSG00000020593	83.5926	0.293245	0.160012	1.83264	0.0668562	0.592672	Lpin1	NO	ENSMUSG00000020593
ENSMUSG00000021094	737.893	-0.123164	0.0673238	-1.82943	0.0673353	0.592672	Dhrs7	NO	ENSMUSG00000021094
ENSMUSG00000023089	10808.1	-0.130881	0.0712131	-1.83788	0.0660799	0.592672	Ndufa5	NO	ENSMUSG00000023089
ENSMUSG00000024423	1634.74	-0.0933507	0.051088	-1.82725	0.0676616	0.592672	Impact	NO	ENSMUSG00000024423
ENSMUSG00000024911	333.234	-0.186149	0.101302	-1.83756	0.0661277	0.592672	Fibp	NO	ENSMUSG00000024911
ENSMUSG00000028833	3136.56	0.15509	0.0849322	1.82604	0.0678437	0.592672	Ncdn	NO	ENSMUSG00000028833
ENSMUSG00000029176	1534.5	-0.126383	0.0691604	-1.82739	0.0676416	0.592672	Anapc4	NO	ENSMUSG00000029176
ENSMUSG00000030037	1190.95	-0.135881	0.0742955	-1.82893	0.0674107	0.592672	Mrpl53	NO	ENSMUSG00000030037
ENSMUSG00000031601	444.062	-0.151879	0.0831478	-1.82661	0.0677587	0.592672	Cnot7	NO	ENSMUSG00000031601
ENSMUSG00000032087	82.3036	0.283997	0.155373	1.82783	0.0675744	0.592672	Dscaml1	NO	ENSMUSG00000032087
ENSMUSG00000032261	61.2424	-0.285953	0.155742	-1.83606	0.0663481	0.592672	Sh3bgrl2	NO	ENSMUSG00000032261
ENSMUSG00000032812	21.8531	0.449965	0.24616	1.82794	0.0675592	0.592672	Arap1	NO	ENSMUSG00000032812
ENSMUSG00000033633	39.8392	-0.343677	0.188194	-1.82618	0.0678228	0.592672	Clec18a	NO	ENSMUSG00000033633
ENSMUSG00000035530	22728.9	-0.100866	0.0551411	-1.82924	0.0673638	0.592672	Eif1	NO	ENSMUSG00000035530
ENSMUSG00000037894	5825.58	-0.120364	0.0658474	-1.82793	0.0675604	0.592672	H2az1	NO	ENSMUSG00000037894
ENSMUSG00000038178	1271.21	-0.112007	0.0610111	-1.83585	0.0663795	0.592672	Slc43a2	NO	ENSMUSG00000038178
ENSMUSG00000038425	46.4729	-0.331991	0.181227	-1.83191	0.066965	0.592672	Poli	NO	ENSMUSG00000038425
ENSMUSG00000039117	34.7656	0.383198	0.208675	1.83634	0.0663079	0.592672	Taf4	NO	ENSMUSG00000039117
ENSMUSG00000041132	363.101	-0.169341	0.0924261	-1.83218	0.0669248	0.592672	N4bp2l1	NO	ENSMUSG00000041132
ENSMUSG00000046062	125.221	0.195588	0.10689	1.8298	0.0672802	0.592672	Ppp1r15b	NO	ENSMUSG00000046062
ENSMUSG00000051262	52.0523	-0.344873	0.188408	-1.83046	0.0671815	0.592672	Nat8f3	NO	ENSMUSG00000051262
ENSMUSG00000051329	29.339	0.426221	0.232677	1.83182	0.0669787	0.592672	Nup160	NO	ENSMUSG00000051329
ENSMUSG00000051403	322.794	0.160819	0.087872	1.83015	0.0672279	0.592672	Ppp1r37	NO	ENSMUSG00000051403
ENSMUSG00000052144	219.021	0.184971	0.100796	1.83511	0.0664899	0.592672	Ppp4r2	NO	ENSMUSG00000052144
ENSMUSG00000057130	1265.59	-0.11943	0.0651166	-1.83409	0.0666409	0.592672	Txnl4a	NO	ENSMUSG00000057130
ENSMUSG00000060862	20.1267	-0.457746	0.250012	-1.8309	0.067116	0.592672	Zbtb40	NO	ENSMUSG00000060862
ENSMUSG00000074863	44.51	-0.31984	0.174768	-1.83008	0.0672373	0.592672	Platr25	NO	ENSMUSG00000074863
ENSMUSG00000005846	459.13	-0.122449	0.0671182	-1.82438	0.068095	0.593157	Rsl1d1	NO	ENSMUSG00000005846
ENSMUSG00000008855	443.964	0.167192	0.0917863	1.82154	0.0685247	0.593157	Hdac5	NO	ENSMUSG00000008855
ENSMUSG00000019471	2361.76	-0.0896337	0.0491488	-1.82372	0.0681944	0.593157	Cdc37	NO	ENSMUSG00000019471
ENSMUSG00000024181	909.5	-0.127635	0.0700406	-1.82231	0.0684085	0.593157	Mrpl28	NO	ENSMUSG00000024181
ENSMUSG00000026587	428.75	0.173796	0.0954002	1.82176	0.0684914	0.593157	Astn1	NO	ENSMUSG00000026587
ENSMUSG00000030652	1501.57	-0.146223	0.0802703	-1.82163	0.0685108	0.593157	Coq7	NO	ENSMUSG00000030652
ENSMUSG00000031533	469.996	-0.135507	0.074367	-1.82214	0.0684332	0.593157	Mrps31	NO	ENSMUSG00000031533
ENSMUSG00000034613	437.264	-0.16751	0.0919655	-1.82144	0.0685397	0.593157	Ppm1h	NO	ENSMUSG00000034613
ENSMUSG00000040472	3066.43	-0.151941	0.083294	-1.82416	0.0681285	0.593157	Rabggta	NO	ENSMUSG00000040472
ENSMUSG00000054302	1877.69	-0.132779	0.0727753	-1.8245	0.068076	0.593157	Eapp	NO	ENSMUSG00000054302
ENSMUSG00000058006	86.2692	0.289632	0.159011	1.82146	0.0685364	0.593157	Mdn1	NO	ENSMUSG00000058006
ENSMUSG00000030792	401.53	-0.236465	0.129924	-1.82002	0.0687556	0.59452	Dkkl1	NO	ENSMUSG00000030792
ENSMUSG00000019699	686.501	-0.119145	0.0655586	-1.81738	0.0691587	0.595478	Akt3	NO	ENSMUSG00000019699
ENSMUSG00000024844	1367.09	-0.111401	0.0612514	-1.81875	0.0689492	0.595478	Banf1	NO	ENSMUSG00000024844
ENSMUSG00000025648	37.7885	0.34772	0.19131	1.81757	0.0691302	0.595478	Pfkfb4	NO	ENSMUSG00000025648
ENSMUSG00000030726	357.59	-0.1398	0.076899	-1.81797	0.0690681	0.595478	Pold3	NO	ENSMUSG00000030726
ENSMUSG00000040407	926.425	-0.117255	0.064504	-1.81779	0.0690955	0.595478	Akap9	NO	ENSMUSG00000040407
ENSMUSG00000014980	564.207	-0.162113	0.0893009	-1.81535	0.0694694	0.596754	Tsen15	NO	ENSMUSG00000014980
ENSMUSG00000020271	433.001	0.161006	0.0886834	1.81552	0.0694443	0.596754	Fbxw11	NO	ENSMUSG00000020271
ENSMUSG00000030905	928.106	-0.214669	0.11829	-1.81476	0.069561	0.596754	Crym	NO	ENSMUSG00000030905
ENSMUSG00000040875	40.3996	-0.360267	0.198576	-1.81425	0.0696387	0.596754	Osbpl10	NO	ENSMUSG00000040875
ENSMUSG00000061838	160.437	0.180073	0.0992617	1.81413	0.0696584	0.596754	Suclg2	NO	ENSMUSG00000061838
ENSMUSG00000070034	18.3633	0.51067	0.281384	1.81485	0.0695471	0.596754	Sp110	NO	ENSMUSG00000070034
ENSMUSG00000024829	1221.66	-0.108421	0.0598774	-1.81071	0.0701856	0.598989	Mrpl21	NO	ENSMUSG00000024829
ENSMUSG00000025742	125.564	0.1935	0.106823	1.81142	0.0700764	0.598989	Prps2	NO	ENSMUSG00000025742
ENSMUSG00000035021	11.083	0.703881	0.388777	1.8105	0.0702184	0.598989	Baz1a	NO	ENSMUSG00000035021
ENSMUSG00000045251	154.344	-0.213486	0.117845	-1.81158	0.0700513	0.598989	Zfp688	NO	ENSMUSG00000045251
ENSMUSG00000054099	87.7762	-0.237602	0.131232	-1.81055	0.07021	0.598989	Slc25a40	NO	ENSMUSG00000054099
ENSMUSG00000062931	1088.95	-0.139884	0.0772772	-1.81015	0.0702722	0.598989	Zfp938	NO	ENSMUSG00000062931
ENSMUSG00000039128	1659.81	-0.111675	0.0617086	-1.80971	0.0703408	0.599073	Cdc123	NO	ENSMUSG00000039128
ENSMUSG00000018733	80.7904	-0.258483	0.142863	-1.80931	0.0704033	0.599105	Pex12	NO	ENSMUSG00000018733
ENSMUSG00000024646	1747.23	-0.140571	0.0777193	-1.8087	0.070498	0.59941	Cyb5a	NO	ENSMUSG00000024646
ENSMUSG00000021576	1264.03	-0.12113	0.0670218	-1.80732	0.0707128	0.600734	Pdcd6	NO	ENSMUSG00000021576
ENSMUSG00000027804	788.991	-0.126521	0.0700419	-1.80636	0.0708624	0.601003	Ppid	NO	ENSMUSG00000027804
ENSMUSG00000029723	1906.36	0.132605	0.0734099	1.80636	0.0708625	0.601003	Spacdr	NO	ENSMUSG00000029723
ENSMUSG00000008450	245.957	-0.219801	0.121798	-1.80464	0.0711316	0.601192	Nutf2	NO	ENSMUSG00000008450
ENSMUSG00000027200	102.143	0.294762	0.163285	1.8052	0.0710435	0.601192	Sema6d	NO	ENSMUSG00000027200
ENSMUSG00000030161	6510.82	-0.109915	0.06093	-1.80395	0.0712389	0.601192	Gabarapl1	NO	ENSMUSG00000030161
ENSMUSG00000038637	19.6628	-0.448598	0.248642	-1.80419	0.071201	0.601192	Lrrc56	NO	ENSMUSG00000038637
ENSMUSG00000078878	25.3572	-0.420483	0.233002	-1.80463	0.0711327	0.601192	Gm14305	NO	ENSMUSG00000078878
ENSMUSG00000094724	277.335	0.47808	0.264934	1.80453	0.0711487	0.601192	Rnaset2b	NO	ENSMUSG00000094724
ENSMUSG00000053329	1019.65	-0.153547	0.0851592	-1.80306	0.0713794	0.60188	Gatd3a	NO	ENSMUSG00000053329
ENSMUSG00000030714	242.005	-0.176924	0.0982214	-1.80128	0.0716587	0.602241	Sgf29	NO	ENSMUSG00000030714
ENSMUSG00000048668	134.226	-0.211265	0.117279	-1.80139	0.0716419	0.602241	Rhno1	NO	ENSMUSG00000048668
ENSMUSG00000054034	2215.32	-0.103094	0.0572184	-1.80177	0.0715818	0.602241	Tceal5	NO	ENSMUSG00000054034
ENSMUSG00000057411	999.046	-0.105417	0.0585057	-1.80182	0.071574	0.602241	Antkmt	NO	ENSMUSG00000057411
ENSMUSG00000019505	29861.6	-0.121895	0.0677081	-1.80031	0.071812	0.603032	Ubb	NO	ENSMUSG00000019505
ENSMUSG00000015133	12.1682	0.65454	0.363663	1.79985	0.0718841	0.60314	Lrrk1	NO	ENSMUSG00000015133
ENSMUSG00000029145	488.295	0.135459	0.0753015	1.79889	0.0720358	0.603915	Eif2b4	NO	ENSMUSG00000029145
ENSMUSG00000022123	8.52627	-0.682859	0.379973	-1.79713	0.0723157	0.604768	Scel	NO	ENSMUSG00000022123
ENSMUSG00000026853	111.507	0.216282	0.12031	1.7977	0.0722239	0.604768	Crat	NO	ENSMUSG00000026853
ENSMUSG00000035133	890.977	0.119769	0.0666385	1.7973	0.0722883	0.604768	Arhgap5	NO	ENSMUSG00000035133
ENSMUSG00000001138	52.705	-0.316289	0.176082	-1.79626	0.0724533	0.605422	Cnnm3	NO	ENSMUSG00000001138
ENSMUSG00000062981	2096.68	-0.127628	0.0711245	-1.79443	0.0727453	0.607364	Mrpl42	NO	ENSMUSG00000062981
ENSMUSG00000027649	375.511	-0.140958	0.0786128	-1.79307	0.0729612	0.608667	Ctnnbl1	NO	ENSMUSG00000027649
ENSMUSG00000037579	340.529	0.230436	0.12858	1.79216	0.0731072	0.609386	Kcnh3	NO	ENSMUSG00000037579
ENSMUSG00000045180	210.742	0.153592	0.0857575	1.79101	0.073292	0.610427	Shroom2	NO	ENSMUSG00000045180
ENSMUSG00000005338	1762.23	-0.142242	0.0794461	-1.79042	0.0733858	0.610709	Cadm3	NO	ENSMUSG00000005338
ENSMUSG00000026664	1170.64	-0.129758	0.072494	-1.78992	0.0734667	0.610883	Phyh	NO	ENSMUSG00000026664
ENSMUSG00000032002	503.518	0.117982	0.0659587	1.78872	0.07366	0.611492	Dcun1d5	NO	ENSMUSG00000032002
ENSMUSG00000061904	8224.47	-0.110309	0.0616595	-1.78901	0.0736136	0.611492	Slc25a3	NO	ENSMUSG00000061904
ENSMUSG00000024371	19.7585	0.515523	0.28834	1.7879	0.0737925	0.611594	C2	NO	ENSMUSG00000024371
ENSMUSG00000027835	1363.08	-0.149818	0.0838129	-1.78753	0.0738524	0.611594	Pdcd10	NO	ENSMUSG00000027835
ENSMUSG00000087385	28.5245	-0.389739	0.217997	-1.78782	0.0738058	0.611594	Frg2f1	NO	ENSMUSG00000087385
ENSMUSG00000020059	14.125	-0.600004	0.336077	-1.78532	0.0742098	0.612511	Sycp3	NO	ENSMUSG00000020059
ENSMUSG00000020737	1330.8	-0.142144	0.079597	-1.78579	0.0741326	0.612511	Jpt1	NO	ENSMUSG00000020737
ENSMUSG00000037816	111.278	-0.222026	0.124513	-1.78315	0.0745615	0.612511	Fbxw17	NO	ENSMUSG00000037816
ENSMUSG00000038042	42.7929	0.345983	0.194012	1.7833	0.0745367	0.612511	Ptpdc1	NO	ENSMUSG00000038042
ENSMUSG00000038305	727.017	-0.124397	0.069763	-1.78313	0.0745645	0.612511	Spats2l	NO	ENSMUSG00000038305
ENSMUSG00000041598	98.8175	0.223975	0.125491	1.78479	0.0742958	0.612511	Cdc42ep4	NO	ENSMUSG00000041598
ENSMUSG00000043885	314.516	-0.15878	0.0889494	-1.78506	0.074251	0.612511	Slc36a4	NO	ENSMUSG00000043885
ENSMUSG00000048076	4129.36	-0.109689	0.06151	-1.78327	0.0745424	0.612511	Arf1	NO	ENSMUSG00000048076
ENSMUSG00000055762	724.473	0.125063	0.0700985	1.7841	0.0744068	0.612511	Eef1d	NO	ENSMUSG00000055762
ENSMUSG00000063558	12.6062	0.566677	0.317563	1.78445	0.0743499	0.612511	Aox1	NO	ENSMUSG00000063558
ENSMUSG00000025907	349.99	0.199532	0.111937	1.78253	0.0746629	0.6128	Rb1cc1	NO	ENSMUSG00000025907
ENSMUSG00000036036	21.7077	-0.434683	0.244006	-1.78144	0.0748403	0.6128	Zfp57	NO	ENSMUSG00000036036
ENSMUSG00000040390	1006.71	-0.138903	0.0779482	-1.78199	0.0747514	0.6128	Map3k10	NO	ENSMUSG00000040390
ENSMUSG00000049422	8087.75	-0.111022	0.0623189	-1.78151	0.074829	0.6128	Chchd10	NO	ENSMUSG00000049422
ENSMUSG00000020181	279.105	0.189602	0.10651	1.78013	0.075055	0.61311	Nav3	NO	ENSMUSG00000020181
ENSMUSG00000024683	503.884	-0.123787	0.0695392	-1.78011	0.0750587	0.61311	Mrpl16	NO	ENSMUSG00000024683
ENSMUSG00000084786	6681.3	-0.101642	0.0570852	-1.78053	0.0749891	0.61311	Ubl5	NO	ENSMUSG00000084786
ENSMUSG00000036053	103.337	0.311839	0.175319	1.7787	0.075289	0.614006	Fmnl2	NO	ENSMUSG00000036053
ENSMUSG00000042524	70.6744	0.271629	0.152686	1.77901	0.0752386	0.614006	Sun2	NO	ENSMUSG00000042524
ENSMUSG00000022075	236.68	0.162096	0.091161	1.77812	0.0753835	0.614285	Rhobtb2	NO	ENSMUSG00000022075
ENSMUSG00000020547	289.098	-0.140748	0.0791986	-1.77715	0.0755428	0.614629	Bzw2	NO	ENSMUSG00000020547
ENSMUSG00000020639	114.942	-0.214693	0.120808	-1.77713	0.0755464	0.614629	Pfn4	NO	ENSMUSG00000020639
ENSMUSG00000020644	2480.86	-0.117621	0.0662207	-1.7762	0.0757006	0.614841	Id2	NO	ENSMUSG00000020644
ENSMUSG00000021388	14.4855	-0.569975	0.321098	-1.77508	0.0758845	0.614841	Aspn	NO	ENSMUSG00000021388
ENSMUSG00000023707	525.707	-0.13732	0.0772973	-1.77652	0.0756473	0.614841	Ogfod2	NO	ENSMUSG00000023707
ENSMUSG00000032526	1869.4	-0.124844	0.0703512	-1.77458	0.0759678	0.614841	Ss18l2	NO	ENSMUSG00000032526
ENSMUSG00000033335	143.713	0.204939	0.115443	1.77525	0.0758566	0.614841	Dnm2	NO	ENSMUSG00000033335
ENSMUSG00000033554	374.7	-0.160473	0.0904499	-1.77417	0.0760357	0.614841	Dph5	NO	ENSMUSG00000033554
ENSMUSG00000041740	1937.01	-0.137732	0.077637	-1.77405	0.0760553	0.614841	Rnf10	NO	ENSMUSG00000041740
ENSMUSG00000068263	146.825	-0.204887	0.115486	-1.77413	0.0760412	0.614841	Efcc1	NO	ENSMUSG00000068263
ENSMUSG00000024517	214.567	-0.251953	0.142089	-1.77321	0.0761936	0.614982	Grp	NO	ENSMUSG00000024517
ENSMUSG00000032459	275.534	-0.154127	0.0869186	-1.77323	0.0761902	0.614982	Mrps22	NO	ENSMUSG00000032459
ENSMUSG00000018340	1922.41	-0.0906709	0.0511722	-1.77188	0.0764147	0.616279	Anxa6	NO	ENSMUSG00000018340
ENSMUSG00000040097	1486.29	0.152996	0.0863658	1.77149	0.0764792	0.616311	Flywch1	NO	ENSMUSG00000040097
ENSMUSG00000032479	6666.71	-0.120427	0.0680046	-1.77086	0.076584	0.616667	Map4	NO	ENSMUSG00000032479
ENSMUSG00000017718	19.6902	0.439636	0.248485	1.76927	0.0768491	0.617065	Afmid	NO	ENSMUSG00000017718
ENSMUSG00000020315	1866.63	0.182949	0.103384	1.7696	0.0767937	0.617065	Sptbn1	NO	ENSMUSG00000020315
ENSMUSG00000059119	2235.94	-0.142952	0.0808044	-1.76911	0.0768756	0.617065	Nap1l4	NO	ENSMUSG00000059119
ENSMUSG00000115987	2556.64	-0.0970788	0.0548565	-1.76969	0.0767795	0.617065	Vps28	NO	ENSMUSG00000115987
ENSMUSG00000011114	737.043	-0.106153	0.0601004	-1.76626	0.0773514	0.618193	Tbrg1	NO	ENSMUSG00000011114
ENSMUSG00000020650	681.019	-0.162358	0.0919269	-1.76616	0.0773682	0.618193	Bcap29	NO	ENSMUSG00000020650
ENSMUSG00000039771	1232.46	-0.112798	0.0638359	-1.76701	0.0772272	0.618193	Polr2j	NO	ENSMUSG00000039771
ENSMUSG00000041355	1205.08	-0.156272	0.0884845	-1.76609	0.0773803	0.618193	Ssr2	NO	ENSMUSG00000041355
ENSMUSG00000072676	760.416	-0.193576	0.109564	-1.76678	0.0772649	0.618193	Tmem254	NO	ENSMUSG00000072676
ENSMUSG00000079491	5.67173	0.973048	0.550958	1.7661	0.0773788	0.618193	H2-T10	NO	ENSMUSG00000079491
ENSMUSG00000019795	1786.79	-0.124302	0.0704762	-1.76375	0.077774	0.619257	Pcmt1	NO	ENSMUSG00000019795
ENSMUSG00000020160	31.8765	0.515896	0.293139	1.7599	0.0784248	0.619257	Meis1	NO	ENSMUSG00000020160
ENSMUSG00000020300	1245.54	-0.132085	0.075068	-1.75954	0.0784862	0.619257	Cpeb4	NO	ENSMUSG00000020300
ENSMUSG00000021725	33.0611	0.349975	0.198789	1.76053	0.0783176	0.619257	Parp8	NO	ENSMUSG00000021725
ENSMUSG00000025280	53.7277	0.289396	0.164445	1.75983	0.0784361	0.619257	Polr3a	NO	ENSMUSG00000025280
ENSMUSG00000025487	1035.43	-0.128816	0.0730927	-1.76236	0.0780082	0.619257	Psmd13	NO	ENSMUSG00000025487
ENSMUSG00000028018	23.4109	0.443273	0.251239	1.76435	0.0776733	0.619257	Gstcd	NO	ENSMUSG00000028018
ENSMUSG00000028454	175.54	-0.16369	0.093004	-1.76003	0.0784024	0.619257	Pigo	NO	ENSMUSG00000028454
ENSMUSG00000029050	294.945	0.215253	0.122098	1.76295	0.0779097	0.619257	Ski	NO	ENSMUSG00000029050
ENSMUSG00000031696	783.678	0.111381	0.0632391	1.76127	0.0781926	0.619257	Vps35	NO	ENSMUSG00000031696
ENSMUSG00000039201	60.2801	-0.255913	0.145411	-1.75993	0.0784203	0.619257	Tbc1d25	NO	ENSMUSG00000039201
ENSMUSG00000040270	47.1064	0.316884	0.179846	1.76198	0.0780732	0.619257	Bach2	NO	ENSMUSG00000040270
ENSMUSG00000042079	886.306	0.111236	0.0631707	1.76088	0.078258	0.619257	Hnrnpf	NO	ENSMUSG00000042079
ENSMUSG00000042734	180.245	0.219786	0.124795	1.76118	0.078208	0.619257	Ttc9	NO	ENSMUSG00000042734
ENSMUSG00000048865	11.7571	0.577009	0.327424	1.76227	0.0780238	0.619257	Arhgap30	NO	ENSMUSG00000048865
ENSMUSG00000053768	2317.45	-0.114731	0.0650783	-1.76297	0.0779048	0.619257	Chchd3	NO	ENSMUSG00000053768
ENSMUSG00000020334	64.3958	0.250439	0.142406	1.75862	0.0786423	0.619596	Slc22a4	NO	ENSMUSG00000020334
ENSMUSG00000022884	5846.91	-0.114271	0.0649797	-1.75857	0.0786509	0.619596	Eif4a2	NO	ENSMUSG00000022884
ENSMUSG00000019647	88.0533	0.25818	0.146858	1.75803	0.0787428	0.619841	Sema6a	NO	ENSMUSG00000019647
ENSMUSG00000002668	13.4372	0.641293	0.365122	1.75638	0.0790237	0.620614	Dennd1c	NO	ENSMUSG00000002668
ENSMUSG00000027331	7.27818	0.746071	0.424747	1.75651	0.0790014	0.620614	Knstrn	NO	ENSMUSG00000027331
ENSMUSG00000031391	267.495	0.198645	0.113072	1.75681	0.0789505	0.620614	L1cam	NO	ENSMUSG00000031391
ENSMUSG00000032193	348.143	0.257792	0.146901	1.75488	0.0792805	0.621087	Ldlr	NO	ENSMUSG00000032193
ENSMUSG00000035642	650.376	-0.136258	0.0776274	-1.75528	0.0792113	0.621087	Aamdc	NO	ENSMUSG00000035642
ENSMUSG00000039263	29.7576	0.36415	0.207417	1.75565	0.079149	0.621087	Npepl1	NO	ENSMUSG00000039263
ENSMUSG00000058013	792.477	0.11558	0.0658727	1.7546	0.0793279	0.621087	Septin11	NO	ENSMUSG00000058013
ENSMUSG00000031839	8141.18	-0.104103	0.0593503	-1.75405	0.0794218	0.621344	Hsbp1	NO	ENSMUSG00000031839
ENSMUSG00000045435	826.687	-0.146642	0.0836226	-1.75362	0.0794962	0.621449	Tmem60	NO	ENSMUSG00000045435
ENSMUSG00000024899	25.2307	-0.399868	0.228119	-1.75289	0.0796202	0.621942	Papss2	NO	ENSMUSG00000024899
ENSMUSG00000051537	500.107	-0.164875	0.0940844	-1.75241	0.0797029	0.62211	Gm5124	NO	ENSMUSG00000051537
ENSMUSG00000022223	840.825	-0.135488	0.0773318	-1.75204	0.0797671	0.622135	Sdr39u1	NO	ENSMUSG00000022223
ENSMUSG00000003721	430.527	-0.15986	0.0912634	-1.75164	0.0798363	0.622198	Insig2	NO	ENSMUSG00000003721
ENSMUSG00000020257	517.576	-0.106317	0.0607125	-1.75116	0.079919	0.622303	Wdr82	NO	ENSMUSG00000020257
ENSMUSG00000020308	966.481	-0.125552	0.0717444	-1.74998	0.080121	0.622303	Tpgs1	NO	ENSMUSG00000020308
ENSMUSG00000022210	356.897	0.229719	0.131247	1.75027	0.0800709	0.622303	Dhrs4	NO	ENSMUSG00000022210
ENSMUSG00000022354	11506.4	-0.0844142	0.0482719	-1.74873	0.0803385	0.622303	Ndufb9	NO	ENSMUSG00000022354
ENSMUSG00000025451	328.651	0.153131	0.0875382	1.74931	0.0802383	0.622303	Paip1	NO	ENSMUSG00000025451
ENSMUSG00000026749	281.975	0.165821	0.0947886	1.74938	0.0802257	0.622303	Nek6	NO	ENSMUSG00000026749
ENSMUSG00000034101	94.6678	0.20723	0.118495	1.74885	0.0803169	0.622303	Ctnnd1	NO	ENSMUSG00000034101
ENSMUSG00000056629	5921.51	-0.0906354	0.0518048	-1.74956	0.0801949	0.622303	Fkbp2	NO	ENSMUSG00000056629
ENSMUSG00000024827	287.501	-0.166157	0.0950384	-1.74832	0.0804091	0.622376	Gldc	NO	ENSMUSG00000024827
ENSMUSG00000031521	132.557	0.202389	0.11582	1.74744	0.0805604	0.623074	Aga	NO	ENSMUSG00000031521
ENSMUSG00000005103	459.679	0.133608	0.0766037	1.74415	0.0811332	0.623149	Wdr1	NO	ENSMUSG00000005103
ENSMUSG00000016637	436.134	-0.130497	0.0747877	-1.7449	0.081002	0.623149	Ift27	NO	ENSMUSG00000016637
ENSMUSG00000020256	7.60344	0.730152	0.418463	1.74484	0.0810124	0.623149	Aldh1l2	NO	ENSMUSG00000020256
ENSMUSG00000026319	145.642	0.221994	0.127075	1.74695	0.0806457	0.623149	Relch	NO	ENSMUSG00000026319
ENSMUSG00000027589	1671.13	-0.151443	0.0868385	-1.74396	0.081166	0.623149	Pcmtd2	NO	ENSMUSG00000027589
ENSMUSG00000029335	117.424	-0.247214	0.141682	-1.74485	0.0810103	0.623149	Bmp3	NO	ENSMUSG00000029335
ENSMUSG00000030591	2194.38	-0.113199	0.0648476	-1.74562	0.0808769	0.623149	Psmd8	NO	ENSMUSG00000030591
ENSMUSG00000037463	163.028	-0.243282	0.139495	-1.74402	0.0811557	0.623149	Fbxo27	NO	ENSMUSG00000037463
ENSMUSG00000037999	351.064	0.150289	0.0861812	1.74387	0.0811818	0.623149	Arap2	NO	ENSMUSG00000037999
ENSMUSG00000059839	52.0922	-0.266489	0.152782	-1.74425	0.0811156	0.623149	Zfp874b	NO	ENSMUSG00000059839
ENSMUSG00000062014	699.2	0.122565	0.070319	1.74298	0.0813367	0.623867	Gmfb	NO	ENSMUSG00000062014
ENSMUSG00000071656	11.0337	-0.593644	0.341086	-1.74045	0.0817798	0.626794	Lrrn4cl	NO	ENSMUSG00000071656
ENSMUSG00000007987	660.402	-0.123686	0.0711414	-1.73859	0.0821065	0.627288	Ift22	NO	ENSMUSG00000007987
ENSMUSG00000024290	117.888	0.185673	0.106811	1.73833	0.0821522	0.627288	Rock1	NO	ENSMUSG00000024290
ENSMUSG00000025940	604.874	-0.168437	0.096845	-1.73924	0.0819926	0.627288	Tmem70	NO	ENSMUSG00000025940
ENSMUSG00000043079	525.323	0.155733	0.0895488	1.73909	0.0820193	0.627288	Synpo	NO	ENSMUSG00000043079
ENSMUSG00000104713	36.9521	1.32265	0.760645	1.73885	0.0820604	0.627288	Gbp6	NO	ENSMUSG00000104713
ENSMUSG00000005262	682.585	-0.108964	0.0627177	-1.73737	0.0823227	0.628001	Ufd1	NO	ENSMUSG00000005262
ENSMUSG00000010803	1597.16	0.137714	0.0792938	1.73676	0.0824296	0.628001	Gabra1	NO	ENSMUSG00000010803
ENSMUSG00000023452	567.796	-0.16226	0.0934271	-1.73675	0.0824305	0.628001	Pisd	NO	ENSMUSG00000023452
ENSMUSG00000003865	251.354	-0.211593	0.122062	-1.73349	0.0830093	0.629116	Gys1	NO	ENSMUSG00000003865
ENSMUSG00000019990	426.479	-0.247046	0.142488	-1.73381	0.0829526	0.629116	Pde7b	NO	ENSMUSG00000019990
ENSMUSG00000027339	181.009	0.215358	0.124206	1.73388	0.0829401	0.629116	Rassf2	NO	ENSMUSG00000027339
ENSMUSG00000036819	104.062	-0.220343	0.127054	-1.73425	0.0828742	0.629116	Jmjd4	NO	ENSMUSG00000036819
ENSMUSG00000042807	112.458	0.209659	0.120871	1.73456	0.0828187	0.629116	Hecw2	NO	ENSMUSG00000042807
ENSMUSG00000044122	58.6827	0.261669	0.15094	1.73359	0.0829909	0.629116	Proca1	NO	ENSMUSG00000044122
ENSMUSG00000090733	18185.7	0.0851631	0.0491129	1.73403	0.0829132	0.629116	Rps27	NO	ENSMUSG00000090733
ENSMUSG00000006585	14.1913	-0.52917	0.30547	-1.73231	0.083218	0.63023	Cdt1	NO	ENSMUSG00000006585
ENSMUSG00000031787	443.083	-0.156157	0.0901747	-1.73171	0.0833249	0.630259	Katnb1	NO	ENSMUSG00000031787
ENSMUSG00000035161	72.8822	0.233343	0.134756	1.7316	0.0833456	0.630259	Ints6	NO	ENSMUSG00000035161
ENSMUSG00000037049	695.508	-0.143757	0.083038	-1.73122	0.0834119	0.630292	Smpd1	NO	ENSMUSG00000037049
ENSMUSG00000002332	709.175	0.136121	0.0787146	1.72929	0.0837567	0.631384	Dhrs1	NO	ENSMUSG00000002332
ENSMUSG00000024193	139.848	-0.197914	0.114454	-1.7292	0.0837735	0.631384	Phf1	NO	ENSMUSG00000024193
ENSMUSG00000024735	1252.58	-0.131469	0.0760463	-1.7288	0.0838451	0.631384	Prpf19	NO	ENSMUSG00000024735
ENSMUSG00000028780	45.0753	0.28938	0.167399	1.72868	0.0838663	0.631384	Sema3c	NO	ENSMUSG00000028780
ENSMUSG00000030032	321.967	-0.14505	0.0838498	-1.72988	0.0836524	0.631384	Wdr54	NO	ENSMUSG00000030032
ENSMUSG00000020289	169.379	-0.173119	0.100205	-1.72764	0.084052	0.632315	Nprl3	NO	ENSMUSG00000020289
ENSMUSG00000010142	16.9292	0.544487	0.315928	1.72345	0.0848068	0.636189	Tnfrsf13b	NO	ENSMUSG00000010142
ENSMUSG00000025089	74.8507	0.277356	0.160913	1.72364	0.0847723	0.636189	Gfra1	NO	ENSMUSG00000025089
ENSMUSG00000028937	2722.37	-0.100493	0.0582765	-1.72442	0.0846329	0.636189	Acot7	NO	ENSMUSG00000028937
ENSMUSG00000036315	668.251	-0.125529	0.0728382	-1.7234	0.0848169	0.636189	Polr1h	NO	ENSMUSG00000036315
ENSMUSG00000036932	186.264	-0.166248	0.0964915	-1.72293	0.0849009	0.63635	Aifm1	NO	ENSMUSG00000036932
ENSMUSG00000020736	965.088	-0.127468	0.0740213	-1.72204	0.0850617	0.636435	Nt5c	NO	ENSMUSG00000020736
ENSMUSG00000026896	27.6465	0.425305	0.247057	1.72149	0.0851621	0.636435	Ifih1	NO	ENSMUSG00000026896
ENSMUSG00000030532	173.009	-0.180792	0.105016	-1.72157	0.0851474	0.636435	Hddc3	NO	ENSMUSG00000030532
ENSMUSG00000050556	2957.43	-0.138227	0.0802536	-1.72238	0.0850014	0.636435	Kcnb1	NO	ENSMUSG00000050556
ENSMUSG00000029916	379.923	-0.14477	0.0841173	-1.72105	0.0852426	0.63657	Agk	NO	ENSMUSG00000029916
ENSMUSG00000024991	1369.27	0.122265	0.0711515	1.71838	0.0857276	0.639533	Eif3a	NO	ENSMUSG00000024991
ENSMUSG00000030766	27.1875	0.365607	0.212831	1.71783	0.0858278	0.639533	Arhgap17	NO	ENSMUSG00000030766
ENSMUSG00000090486	13.4804	-0.589744	0.343266	-1.71804	0.0857896	0.639533	BC035947	NO	ENSMUSG00000090486
ENSMUSG00000037363	127.817	-0.191534	0.111528	-1.71737	0.0859117	0.639691	Letm2	NO	ENSMUSG00000037363
ENSMUSG00000001986	672.286	0.157689	0.0919092	1.71571	0.0862156	0.640082	Gria3	NO	ENSMUSG00000001986
ENSMUSG00000024260	53.9297	0.258674	0.150734	1.7161	0.0861431	0.640082	Sap130	NO	ENSMUSG00000024260
ENSMUSG00000028409	783.69	-0.141106	0.0822164	-1.71627	0.0861122	0.640082	Smu1	NO	ENSMUSG00000028409
ENSMUSG00000038760	138.629	-0.238196	0.138816	-1.71591	0.0861794	0.640082	Trhr	NO	ENSMUSG00000038760
ENSMUSG00000005917	28.8443	0.390593	0.228138	1.71209	0.0868801	0.641276	Otx1	NO	ENSMUSG00000005917
ENSMUSG00000021374	72.664	0.26345	0.153833	1.71257	0.0867912	0.641276	Nup153	NO	ENSMUSG00000021374
ENSMUSG00000024810	416.318	0.146335	0.0853535	1.71446	0.0864441	0.641276	Il33	NO	ENSMUSG00000024810
ENSMUSG00000027245	2766.2	-0.0797942	0.046558	-1.71386	0.0865536	0.641276	Hypk	NO	ENSMUSG00000027245
ENSMUSG00000037475	268.628	0.133479	0.0779049	1.71336	0.0866458	0.641276	Thoc2	NO	ENSMUSG00000037475
ENSMUSG00000039087	26.0869	0.38509	0.224701	1.71379	0.0865671	0.641276	Rreb1	NO	ENSMUSG00000039087
ENSMUSG00000041439	310.393	0.14482	0.0845704	1.71242	0.0868184	0.641276	Mfsd6	NO	ENSMUSG00000041439
ENSMUSG00000052504	16.7174	0.48689	0.284303	1.71257	0.086791	0.641276	Epha3	NO	ENSMUSG00000052504
ENSMUSG00000025555	98.2664	0.201764	0.117915	1.7111	0.0870631	0.642161	Farp1	NO	ENSMUSG00000025555
ENSMUSG00000056608	927.715	0.140293	0.0820118	1.71064	0.087147	0.642315	Chd9	NO	ENSMUSG00000056608
ENSMUSG00000032480	605.582	-0.101343	0.0592785	-1.70961	0.0873387	0.642798	Dhx30	NO	ENSMUSG00000032480
ENSMUSG00000047153	161.184	-0.200413	0.117218	-1.70974	0.0873131	0.642798	Khnyn	NO	ENSMUSG00000047153
ENSMUSG00000024670	22.7436	-0.41073	0.240305	-1.7092	0.0874142	0.642889	Cd6	NO	ENSMUSG00000024670
ENSMUSG00000024038	4354.87	-0.0846871	0.0495688	-1.70848	0.0875482	0.643091	Ndufv3	NO	ENSMUSG00000024038
ENSMUSG00000050541	234.903	-0.259998	0.152191	-1.70837	0.087568	0.643091	Adra1b	NO	ENSMUSG00000050541
ENSMUSG00000020520	57.046	0.299879	0.175776	1.70603	0.0880027	0.643962	Galnt10	NO	ENSMUSG00000020520
ENSMUSG00000032199	3211.96	-0.11854	0.0694564	-1.70668	0.087882	0.643962	Polr2m	NO	ENSMUSG00000032199
ENSMUSG00000039450	107.482	0.209109	0.122505	1.70694	0.0878337	0.643962	Dcxr	NO	ENSMUSG00000039450
ENSMUSG00000050786	125.232	-0.210041	0.123116	-1.70604	0.0880013	0.643962	Ccdc126	NO	ENSMUSG00000050786
ENSMUSG00000055313	10.5342	-0.605938	0.355018	-1.70678	0.0878632	0.643962	Pgbd1	NO	ENSMUSG00000055313
ENSMUSG00000031214	128.617	0.180732	0.10599	1.70517	0.088162	0.644665	Ophn1	NO	ENSMUSG00000031214
ENSMUSG00000000581	802.286	-0.123975	0.0727955	-1.70306	0.0885561	0.644866	C1d	NO	ENSMUSG00000000581
ENSMUSG00000001127	1412.03	-0.0948711	0.0557417	-1.70198	0.0887592	0.644866	Araf	NO	ENSMUSG00000001127
ENSMUSG00000002297	8.11986	0.661539	0.388356	1.70344	0.0884867	0.644866	Dbf4	NO	ENSMUSG00000002297
ENSMUSG00000021546	4648.87	-0.0963982	0.0566115	-1.7028	0.0886052	0.644866	Hnrnpk	NO	ENSMUSG00000021546
ENSMUSG00000022637	39.3904	0.313609	0.184171	1.70281	0.0886032	0.644866	Cblb	NO	ENSMUSG00000022637
ENSMUSG00000022668	170.813	-0.177311	0.104115	-1.70303	0.088563	0.644866	Gtpbp8	NO	ENSMUSG00000022668
ENSMUSG00000023800	229.835	-0.14745	0.0865954	-1.70275	0.0886151	0.644866	Tiam2	NO	ENSMUSG00000023800
ENSMUSG00000032366	1875.67	-0.0930148	0.0546375	-1.7024	0.088681	0.644866	Tpm1	NO	ENSMUSG00000032366
ENSMUSG00000040952	11884.5	0.0899769	0.052863	1.70208	0.0887407	0.644866	Rps19	NO	ENSMUSG00000040952
ENSMUSG00000079184	1866.9	-0.101193	0.0594717	-1.70154	0.0888422	0.645009	Mphosph8	NO	ENSMUSG00000079184
ENSMUSG00000019813	280.303	-0.139039	0.081839	-1.69893	0.0893318	0.646858	Cep57l1	NO	ENSMUSG00000019813
ENSMUSG00000022890	12120.2	-0.0878132	0.0516881	-1.6989	0.0893373	0.646858	Atp5j	NO	ENSMUSG00000022890
ENSMUSG00000035372	350.346	-0.193707	0.114024	-1.69883	0.089351	0.646858	1810055G02Rik	NO	ENSMUSG00000035372
ENSMUSG00000039252	197.998	0.174968	0.102942	1.69968	0.089192	0.646858	Lgi2	NO	ENSMUSG00000039252
ENSMUSG00000010376	3573.64	-0.0776057	0.0456917	-1.69846	0.0894201	0.646898	Nedd8	NO	ENSMUSG00000010376
ENSMUSG00000046032	1260.18	-0.110988	0.0653753	-1.69771	0.0895622	0.647466	Snx12	NO	ENSMUSG00000046032
ENSMUSG00000025348	40.8634	0.307483	0.181163	1.69727	0.0896452	0.647594	Itga7	NO	ENSMUSG00000025348
ENSMUSG00000027254	4134.58	0.16933	0.0997849	1.69695	0.089707	0.647594	Map1a	NO	ENSMUSG00000027254
ENSMUSG00000001415	1275.15	-0.146699	0.0864699	-1.69653	0.0897847	0.647696	Smg5	NO	ENSMUSG00000001415
ENSMUSG00000024691	35.0323	0.339413	0.200167	1.69565	0.089952	0.648444	Fam111a	NO	ENSMUSG00000024691
ENSMUSG00000021079	687.464	-0.109312	0.0646355	-1.6912	0.0907986	0.648705	Timm9	NO	ENSMUSG00000021079
ENSMUSG00000023994	77.2484	0.242883	0.143624	1.69111	0.0908161	0.648705	Nfya	NO	ENSMUSG00000023994
ENSMUSG00000027520	67.9655	0.32769	0.193744	1.69136	0.0907679	0.648705	Zdbf2	NO	ENSMUSG00000027520
ENSMUSG00000028041	270.631	0.190141	0.112393	1.69176	0.0906916	0.648705	Adam15	NO	ENSMUSG00000028041
ENSMUSG00000028689	57.1329	0.253564	0.149753	1.69321	0.0904147	0.648705	Ccdc163	NO	ENSMUSG00000028689
ENSMUSG00000030621	305.442	-0.156143	0.0921626	-1.69421	0.0902249	0.648705	Me3	NO	ENSMUSG00000030621
ENSMUSG00000031429	428.709	-0.148478	0.087639	-1.6942	0.0902273	0.648705	Psmd10	NO	ENSMUSG00000031429
ENSMUSG00000034006	202.799	-0.171383	0.101309	-1.69169	0.0907057	0.648705	Slc66a2	NO	ENSMUSG00000034006
ENSMUSG00000037003	27.2605	0.408151	0.241244	1.69186	0.0906727	0.648705	Tns2	NO	ENSMUSG00000037003
ENSMUSG00000045948	1568.97	-0.102025	0.0602066	-1.69457	0.0901562	0.648705	Mrps12	NO	ENSMUSG00000045948
ENSMUSG00000075327	31.58	0.352305	0.208262	1.69164	0.0907146	0.648705	Zbtb2	NO	ENSMUSG00000075327
ENSMUSG00000090053	176.592	0.253375	0.149656	1.69305	0.0904464	0.648705	Pakap	NO	ENSMUSG00000090053
ENSMUSG00000112449	665.865	-0.176043	0.103916	-1.69408	0.0902499	0.648705	Srp54b	NO	ENSMUSG00000112449
ENSMUSG00000020744	297.547	-0.161375	0.095501	-1.68978	0.0910708	0.648774	Slc25a19	NO	ENSMUSG00000020744
ENSMUSG00000030246	7819.1	-0.119174	0.0705416	-1.68941	0.0911403	0.648774	Ldhb	NO	ENSMUSG00000030246
ENSMUSG00000031683	1400.04	-0.0938787	0.0555804	-1.68906	0.091208	0.648774	Lsm6	NO	ENSMUSG00000031683
ENSMUSG00000032372	21.5605	0.400031	0.236648	1.69041	0.0909502	0.648774	Plscr2	NO	ENSMUSG00000032372
ENSMUSG00000046991	60.0122	-0.288143	0.17058	-1.68919	0.0911824	0.648774	Wdr27	NO	ENSMUSG00000046991
ENSMUSG00000057329	111.308	0.187907	0.111171	1.69026	0.0909789	0.648774	Bcl2	NO	ENSMUSG00000057329
ENSMUSG00000025255	39.3224	0.347987	0.206067	1.68871	0.091275	0.648798	Zfhx4	NO	ENSMUSG00000025255
ENSMUSG00000022552	314.716	-0.139992	0.0829405	-1.68786	0.0914386	0.649367	Sharpin	NO	ENSMUSG00000022552
ENSMUSG00000024969	370.264	0.147195	0.0872199	1.68763	0.0914825	0.649367	Mark2	NO	ENSMUSG00000024969
ENSMUSG00000021615	113.633	0.213698	0.12667	1.68704	0.0915962	0.649721	Xrcc4	NO	ENSMUSG00000021615
ENSMUSG00000002455	539.776	-0.134415	0.0797153	-1.68619	0.0917593	0.649973	Prpf6	NO	ENSMUSG00000002455
ENSMUSG00000017548	90.5998	0.246226	0.146008	1.68639	0.0917204	0.649973	Suz12	NO	ENSMUSG00000017548
ENSMUSG00000029151	1858.73	-0.142215	0.0843984	-1.68504	0.0919802	0.650677	Slc30a3	NO	ENSMUSG00000029151
ENSMUSG00000056458	53.6624	-0.261414	0.155141	-1.68501	0.0919866	0.650677	Mok	NO	ENSMUSG00000056458
ENSMUSG00000006392	431.511	-0.160074	0.0951253	-1.68277	0.0924204	0.65094	Med8	NO	ENSMUSG00000006392
ENSMUSG00000016487	84.7734	0.249372	0.148319	1.68132	0.0927005	0.65094	Ppfibp1	NO	ENSMUSG00000016487
ENSMUSG00000022370	881.155	-0.133315	0.0794064	-1.67889	0.0931725	0.65094	Mrpl13	NO	ENSMUSG00000022370
ENSMUSG00000023025	206.879	0.193574	0.115328	1.67846	0.093257	0.65094	Larp4	NO	ENSMUSG00000023025
ENSMUSG00000026158	649.613	0.15319	0.0910982	1.68159	0.0926481	0.65094	Ogfrl1	NO	ENSMUSG00000026158
ENSMUSG00000027463	11.0076	-0.572892	0.341194	-1.67908	0.0931368	0.65094	Slc52a3	NO	ENSMUSG00000027463
ENSMUSG00000027525	1620.76	-0.102062	0.0606336	-1.68325	0.0923264	0.65094	Phactr3	NO	ENSMUSG00000027525
ENSMUSG00000031878	901.207	-0.148846	0.0886129	-1.67973	0.0930095	0.65094	Nae1	NO	ENSMUSG00000031878
ENSMUSG00000032279	2385.87	-0.122218	0.0728179	-1.67841	0.0932673	0.65094	Idh3a	NO	ENSMUSG00000032279
ENSMUSG00000032328	1623.39	0.133797	0.0796967	1.67883	0.0931846	0.65094	Tmem30a	NO	ENSMUSG00000032328
ENSMUSG00000032740	423.367	0.178911	0.106332	1.68256	0.0924594	0.65094	Ccdc88a	NO	ENSMUSG00000032740
ENSMUSG00000032977	622.105	-0.115171	0.0686266	-1.67823	0.0933018	0.65094	Fam207a	NO	ENSMUSG00000032977
ENSMUSG00000034656	154.269	0.24908	0.148391	1.67853	0.0932431	0.65094	Cacna1a	NO	ENSMUSG00000034656
ENSMUSG00000035891	202.782	0.16746	0.0997663	1.67852	0.0932459	0.65094	Cerk	NO	ENSMUSG00000035891
ENSMUSG00000039000	151.194	0.213052	0.126845	1.67963	0.0930292	0.65094	Ube3c	NO	ENSMUSG00000039000
ENSMUSG00000039682	525.468	0.139322	0.082752	1.6836	0.0922582	0.65094	Lap3	NO	ENSMUSG00000039682
ENSMUSG00000041685	234.316	0.159012	0.0944377	1.68378	0.0922239	0.65094	Fcho2	NO	ENSMUSG00000041685
ENSMUSG00000047786	629.224	0.152031	0.0903728	1.68226	0.0925184	0.65094	Lix1	NO	ENSMUSG00000047786
ENSMUSG00000057497	264.836	-0.15275	0.0909643	-1.67923	0.0931081	0.65094	Fam136a	NO	ENSMUSG00000057497
ENSMUSG00000066571	117.386	0.184054	0.109513	1.68066	0.0928293	0.65094	Garre1	NO	ENSMUSG00000066571
ENSMUSG00000014353	110.538	0.194392	0.115991	1.67592	0.0937534	0.650969	Tmem87b	NO	ENSMUSG00000014353
ENSMUSG00000018565	821.57	-0.147048	0.0877338	-1.67607	0.0937252	0.650969	Elp5	NO	ENSMUSG00000018565
ENSMUSG00000022103	2207.01	-0.214495	0.127881	-1.6773	0.093484	0.650969	Gfra2	NO	ENSMUSG00000022103
ENSMUSG00000022337	1641.84	-0.121234	0.0723376	-1.67594	0.0937496	0.650969	Emc2	NO	ENSMUSG00000022337
ENSMUSG00000022766	18.738	-0.44686	0.266408	-1.67735	0.0934742	0.650969	Serpind1	NO	ENSMUSG00000022766
ENSMUSG00000037487	156.253	0.199549	0.11898	1.67716	0.0935108	0.650969	Ubr5	NO	ENSMUSG00000037487
ENSMUSG00000078584	509.026	-0.151632	0.0904577	-1.67627	0.093685	0.650969	AU022252	NO	ENSMUSG00000078584
ENSMUSG00000009418	431.081	0.226579	0.135409	1.67329	0.0942696	0.651004	Nav1	NO	ENSMUSG00000009418
ENSMUSG00000023939	1049.2	-0.111384	0.0665601	-1.67344	0.0942411	0.651004	Mrpl14	NO	ENSMUSG00000023939
ENSMUSG00000024856	1290.85	-0.123324	0.073667	-1.67407	0.0941166	0.651004	Cdk2ap2	NO	ENSMUSG00000024856
ENSMUSG00000028541	1701.17	-0.158825	0.0948792	-1.67397	0.0941372	0.651004	B4galt2	NO	ENSMUSG00000028541
ENSMUSG00000029610	368.777	-0.125216	0.0748131	-1.67372	0.094185	0.651004	Aimp2	NO	ENSMUSG00000029610
ENSMUSG00000032046	1375.93	0.133649	0.0798586	1.67357	0.0942147	0.651004	Abhd12	NO	ENSMUSG00000032046
ENSMUSG00000034022	134.084	0.209338	0.125047	1.67408	0.0941155	0.651004	Cpsf1	NO	ENSMUSG00000034022
ENSMUSG00000063849	122.992	0.204205	0.121874	1.67553	0.0938298	0.651004	Ppcdc	NO	ENSMUSG00000063849
ENSMUSG00000030663	2946.95	-0.0983299	0.0588172	-1.67179	0.094566	0.652608	1110004F10Rik	NO	ENSMUSG00000030663
ENSMUSG00000030316	110.726	-0.196869	0.117788	-1.67138	0.0946459	0.652717	Tamm41	NO	ENSMUSG00000030316
ENSMUSG00000027510	9.5284	-0.584127	0.349614	-1.67077	0.0947662	0.653104	Rbm38	NO	ENSMUSG00000027510
ENSMUSG00000000253	847.542	-0.11195	0.0677914	-1.65139	0.0986589	0.653402	Gmpr	NO	ENSMUSG00000000253
ENSMUSG00000003429	10551.7	0.0945417	0.0572605	1.65108	0.0987224	0.653402	Rps11	NO	ENSMUSG00000003429
ENSMUSG00000004096	2194.39	-0.0944166	0.0568129	-1.66189	0.0965353	0.653402	Cwc15	NO	ENSMUSG00000004096
ENSMUSG00000004661	17.849	0.464072	0.280603	1.65384	0.0981607	0.653402	Arid3b	NO	ENSMUSG00000004661
ENSMUSG00000004980	3723.82	-0.0807801	0.0483968	-1.66912	0.0950937	0.653402	Hnrnpa2b1	NO	ENSMUSG00000004980
ENSMUSG00000007411	142.525	0.201764	0.121611	1.6591	0.0970952	0.653402	Mark3	NO	ENSMUSG00000007411
ENSMUSG00000016087	29.6794	0.387944	0.234523	1.65418	0.0980906	0.653402	Fli1	NO	ENSMUSG00000016087
ENSMUSG00000017999	278.235	0.135806	0.081997	1.65623	0.0976759	0.653402	Ddx27	NO	ENSMUSG00000017999
ENSMUSG00000019797	759.194	-0.112519	0.0675907	-1.66471	0.0959708	0.653402	Mtres1	NO	ENSMUSG00000019797
ENSMUSG00000019942	13.6266	0.68083	0.412253	1.65149	0.0986391	0.653402	Cdk1	NO	ENSMUSG00000019942
ENSMUSG00000020514	593.113	-0.128038	0.0774794	-1.65254	0.0984238	0.653402	Mrpl22	NO	ENSMUSG00000020514
ENSMUSG00000020544	142.549	-0.184196	0.11073	-1.66348	0.096217	0.653402	Cox11	NO	ENSMUSG00000020544
ENSMUSG00000020571	1006.28	-0.110047	0.066202	-1.6623	0.0964533	0.653402	Pdia6	NO	ENSMUSG00000020571
ENSMUSG00000021039	1457.19	-0.08483	0.0510072	-1.6631	0.0962924	0.653402	Snw1	NO	ENSMUSG00000021039
ENSMUSG00000021171	159.607	-0.181717	0.109482	-1.65978	0.0969581	0.653402	Esyt2	NO	ENSMUSG00000021171
ENSMUSG00000022094	51.915	0.282656	0.171158	1.65143	0.0986506	0.653402	Slc39a14	NO	ENSMUSG00000022094
ENSMUSG00000022110	1597.4	-0.103963	0.0626932	-1.65828	0.0972607	0.653402	Sucla2	NO	ENSMUSG00000022110
ENSMUSG00000022471	92.2825	0.221509	0.132949	1.66612	0.0956904	0.653402	Xrcc6	NO	ENSMUSG00000022471
ENSMUSG00000022544	258.499	0.142987	0.0860076	1.6625	0.096413	0.653402	Eef2kmt	NO	ENSMUSG00000022544
ENSMUSG00000022841	5542.33	-0.0966457	0.0581798	-1.66116	0.0966819	0.653402	Ap2m1	NO	ENSMUSG00000022841
ENSMUSG00000024013	80.0727	0.279478	0.168238	1.66121	0.0966711	0.653402	Fgd2	NO	ENSMUSG00000024013
ENSMUSG00000024392	472.295	0.189349	0.114261	1.65716	0.0974872	0.653402	Bag6	NO	ENSMUSG00000024392
ENSMUSG00000025102	279.16	-0.149939	0.0898983	-1.66787	0.0953407	0.653402	3110040N11Rik	NO	ENSMUSG00000025102
ENSMUSG00000025508	14203.4	0.096665	0.0581523	1.66227	0.0964579	0.653402	Rplp2	NO	ENSMUSG00000025508
ENSMUSG00000025889	4959.04	-0.091292	0.0550847	-1.6573	0.0974581	0.653402	Snca	NO	ENSMUSG00000025889
ENSMUSG00000026670	720.067	-0.146518	0.0886283	-1.65317	0.0982963	0.653402	Uap1	NO	ENSMUSG00000026670
ENSMUSG00000026889	355.007	-0.130853	0.0789502	-1.65741	0.0974372	0.653402	Rbm18	NO	ENSMUSG00000026889
ENSMUSG00000028156	1167.82	-0.110341	0.0667805	-1.6523	0.0984732	0.653402	Eif4e	NO	ENSMUSG00000028156
ENSMUSG00000028862	39.7625	-0.337727	0.204548	-1.65109	0.0987195	0.653402	Map3k6	NO	ENSMUSG00000028862
ENSMUSG00000029462	2862.08	-0.111554	0.0674701	-1.65338	0.0982542	0.653402	Vps29	NO	ENSMUSG00000029462
ENSMUSG00000029551	336.261	-0.130112	0.07796	-1.66896	0.0951257	0.653402	Psmg3	NO	ENSMUSG00000029551
ENSMUSG00000029608	2359.2	0.122076	0.0736006	1.65862	0.0971916	0.653402	Rph3a	NO	ENSMUSG00000029608
ENSMUSG00000030188	296.16	-0.154493	0.0933371	-1.65521	0.097881	0.653402	Magohb	NO	ENSMUSG00000030188
ENSMUSG00000030347	347.352	-0.146025	0.0876447	-1.6661	0.0956941	0.653402	D6Wsu163e	NO	ENSMUSG00000030347
ENSMUSG00000030881	406.072	-0.145967	0.0876804	-1.66476	0.0959604	0.653402	Arfip2	NO	ENSMUSG00000030881
ENSMUSG00000031487	219.25	-0.171264	0.102982	-1.66304	0.0963038	0.653402	Brf2	NO	ENSMUSG00000031487
ENSMUSG00000031835	149.129	0.16625	0.100167	1.65973	0.0969687	0.653402	Mbtps1	NO	ENSMUSG00000031835
ENSMUSG00000032103	60.604	-0.24271	0.14616	-1.66058	0.0967971	0.653402	Pus3	NO	ENSMUSG00000032103
ENSMUSG00000032507	616.241	-0.16626	0.100235	-1.6587	0.0971754	0.653402	Fbxl2	NO	ENSMUSG00000032507
ENSMUSG00000032826	1369.66	0.186997	0.112074	1.66851	0.0952137	0.653402	Ank2	NO	ENSMUSG00000032826
ENSMUSG00000032905	463.396	-0.111212	0.066916	-1.66196	0.0965204	0.653402	Atg12	NO	ENSMUSG00000032905
ENSMUSG00000033047	602.056	-0.123867	0.0749349	-1.653	0.0983311	0.653402	Eif3l	NO	ENSMUSG00000033047
ENSMUSG00000033769	199.62	0.178782	0.107578	1.66188	0.0965373	0.653402	Exoc6b	NO	ENSMUSG00000033769
ENSMUSG00000033809	524.665	-0.135034	0.0808862	-1.66943	0.0950324	0.653402	Alg3	NO	ENSMUSG00000033809
ENSMUSG00000034083	479.027	-0.124341	0.0751573	-1.6544	0.0980454	0.653402	Ccdc174	NO	ENSMUSG00000034083
ENSMUSG00000036699	289.199	-0.234437	0.141253	-1.65969	0.0969772	0.653402	Zcchc12	NO	ENSMUSG00000036699
ENSMUSG00000036854	66.808	0.253797	0.152419	1.66513	0.0958868	0.653402	Hspb6	NO	ENSMUSG00000036854
ENSMUSG00000038570	273.858	-0.146605	0.0883763	-1.65888	0.0971408	0.653402	Saxo2	NO	ENSMUSG00000038570
ENSMUSG00000038975	853.966	-0.112313	0.0675061	-1.66374	0.0961635	0.653402	Rabggtb	NO	ENSMUSG00000038975
ENSMUSG00000039159	1433.35	-0.0840978	0.0505799	-1.66267	0.096378	0.653402	Ube2h	NO	ENSMUSG00000039159
ENSMUSG00000040268	254.719	0.13849	0.0838444	1.65175	0.0985847	0.653402	Plekha1	NO	ENSMUSG00000040268
ENSMUSG00000040549	539.077	0.125473	0.0752622	1.66714	0.0954863	0.653402	Ckap5	NO	ENSMUSG00000040549
ENSMUSG00000040883	451.129	-0.142258	0.0858668	-1.65672	0.0975752	0.653402	Tmem205	NO	ENSMUSG00000040883
ENSMUSG00000042331	270.302	0.1789	0.107204	1.66879	0.0951597	0.653402	Specc1	NO	ENSMUSG00000042331
ENSMUSG00000044792	2483.83	-0.107515	0.064893	-1.6568	0.0975598	0.653402	Isca1	NO	ENSMUSG00000044792
ENSMUSG00000050121	551.824	0.156971	0.0943365	1.66394	0.0961235	0.653402	Opalin	NO	ENSMUSG00000050121
ENSMUSG00000062115	116.259	0.199003	0.119867	1.6602	0.0968744	0.653402	Rai1	NO	ENSMUSG00000062115
ENSMUSG00000062210	149.937	-0.571361	0.344115	-1.66038	0.0968385	0.653402	Tnfaip8	NO	ENSMUSG00000062210
ENSMUSG00000062691	1173.67	-0.110415	0.0666164	-1.65747	0.0974247	0.653402	Cebpzos	NO	ENSMUSG00000062691
ENSMUSG00000063172	335.104	-0.163712	0.0991491	-1.65117	0.0987046	0.653402	Hspb11	NO	ENSMUSG00000063172
ENSMUSG00000076432	3575.8	-0.104927	0.0635393	-1.65136	0.0986641	0.653402	Ywhaq	NO	ENSMUSG00000076432
ENSMUSG00000028226	560.762	-0.138599	0.0839696	-1.65059	0.0988224	0.65364	Mmp16	NO	ENSMUSG00000028226
ENSMUSG00000053470	112.403	0.248455	0.150575	1.65004	0.0989353	0.653962	Kdm3a	NO	ENSMUSG00000053470
ENSMUSG00000042988	45.3777	-0.287871	0.174623	-1.64852	0.0992453	0.655585	Notum	NO	ENSMUSG00000042988
ENSMUSG00000005615	133.359	0.188021	0.114079	1.64816	0.0993193	0.655649	Pcyt1a	NO	ENSMUSG00000005615
ENSMUSG00000030313	1808.11	-0.0934752	0.0567469	-1.64723	0.0995107	0.656062	Dennd5b	NO	ENSMUSG00000030313
ENSMUSG00000033423	974.444	-0.113033	0.0686129	-1.6474	0.0994763	0.656062	Eri3	NO	ENSMUSG00000033423
ENSMUSG00000023826	37.795	-0.308715	0.187644	-1.64522	0.0999253	0.658133	Prkn	NO	ENSMUSG00000023826
ENSMUSG00000045672	36.2395	0.352384	0.214205	1.64508	0.099954	0.658133	Col27a1	NO	ENSMUSG00000045672
ENSMUSG00000029446	463.785	-0.109865	0.0668013	-1.64465	0.100042	0.658288	Psph	NO	ENSMUSG00000029446
ENSMUSG00000102976	105.371	0.282609	0.171871	1.64431	0.100113	0.658328	Zc3h11a	NO	ENSMUSG00000102976
ENSMUSG00000037661	32.0264	0.390796	0.237733	1.64384	0.100208	0.65853	Gpr160	NO	ENSMUSG00000037661
ENSMUSG00000020527	28.3406	0.352822	0.214781	1.6427	0.100444	0.659244	Myo19	NO	ENSMUSG00000020527
ENSMUSG00000026021	2346.52	-0.119627	0.0728411	-1.6423	0.100527	0.659244	Sumo1	NO	ENSMUSG00000026021
ENSMUSG00000036986	35.7914	0.30523	0.185882	1.64207	0.100576	0.659244	Pml	NO	ENSMUSG00000036986
ENSMUSG00000051154	1274.98	-0.114482	0.0697008	-1.64247	0.100492	0.659244	Commd3	NO	ENSMUSG00000051154
ENSMUSG00000000056	232.572	-0.181899	0.11122	-1.63549	0.101947	0.660243	Narf	NO	ENSMUSG00000000056
ENSMUSG00000002718	237.233	0.142153	0.0867183	1.63925	0.101162	0.660243	Cse1l	NO	ENSMUSG00000002718
ENSMUSG00000004071	2576.84	-0.0910294	0.0556101	-1.63692	0.101647	0.660243	Cdip1	NO	ENSMUSG00000004071
ENSMUSG00000004558	4837.2	-0.0852866	0.0521365	-1.63583	0.101875	0.660243	Ndrg2	NO	ENSMUSG00000004558
ENSMUSG00000021116	645.387	-0.118589	0.0723777	-1.63847	0.101323	0.660243	Eif2s1	NO	ENSMUSG00000021116
ENSMUSG00000022013	1037.9	-0.0964522	0.0588813	-1.63808	0.101406	0.660243	Dnajc15	NO	ENSMUSG00000022013
ENSMUSG00000024050	168.635	0.161906	0.0990124	1.63521	0.102004	0.660243	Wiz	NO	ENSMUSG00000024050
ENSMUSG00000024191	201.693	-0.154944	0.0947902	-1.6346	0.102133	0.660243	Bnip1	NO	ENSMUSG00000024191
ENSMUSG00000025437	746.054	0.0965967	0.0590855	1.63486	0.102078	0.660243	Usp33	NO	ENSMUSG00000025437
ENSMUSG00000026888	719.799	0.156127	0.0954149	1.6363	0.101778	0.660243	Grb14	NO	ENSMUSG00000026888
ENSMUSG00000027002	1321.59	0.135409	0.082737	1.63662	0.101711	0.660243	Nckap1	NO	ENSMUSG00000027002
ENSMUSG00000028132	220.988	0.182956	0.111727	1.63753	0.10152	0.660243	Tlcd4	NO	ENSMUSG00000028132
ENSMUSG00000030801	420.821	-0.133377	0.0812845	-1.64086	0.100825	0.660243	Kat8	NO	ENSMUSG00000030801
ENSMUSG00000032531	33.1366	0.326804	0.199666	1.63675	0.101682	0.660243	Amotl2	NO	ENSMUSG00000032531
ENSMUSG00000033735	472.593	-0.146369	0.0893117	-1.63886	0.101243	0.660243	Spr	NO	ENSMUSG00000033735
ENSMUSG00000034729	549.712	-0.121899	0.0743742	-1.63899	0.101214	0.660243	Mrps10	NO	ENSMUSG00000034729
ENSMUSG00000044783	152.098	-0.16692	0.101765	-1.64025	0.100954	0.660243	Hjurp	NO	ENSMUSG00000044783
ENSMUSG00000046159	800.381	-0.107481	0.0657576	-1.6345	0.102154	0.660243	Chrm3	NO	ENSMUSG00000046159
ENSMUSG00000055024	133.303	0.283507	0.172877	1.63993	0.10102	0.660243	Ep300	NO	ENSMUSG00000055024
ENSMUSG00000062444	477.622	0.143789	0.0877518	1.63859	0.101299	0.660243	Ap3b2	NO	ENSMUSG00000062444
ENSMUSG00000078676	156.489	0.179702	0.10964	1.63902	0.101209	0.660243	Casc3	NO	ENSMUSG00000078676
ENSMUSG00000087260	1701.63	-0.104193	0.0636506	-1.63695	0.101642	0.660243	Lamtor5	NO	ENSMUSG00000087260
ENSMUSG00000029059	1646.35	-0.106095	0.064945	-1.63361	0.10234	0.660988	Prxl2b	NO	ENSMUSG00000029059
ENSMUSG00000035934	235.99	-0.14841	0.0908637	-1.63333	0.102399	0.660988	Pknox2	NO	ENSMUSG00000035934
ENSMUSG00000027365	122.121	0.203875	0.124882	1.63254	0.102565	0.661223	Trpm7	NO	ENSMUSG00000027365
ENSMUSG00000039347	22032.2	-0.108023	0.0661665	-1.6326	0.102554	0.661223	Atp6v0e2	NO	ENSMUSG00000039347
ENSMUSG00000022265	752.279	0.116775	0.0715436	1.63222	0.102632	0.661236	Ank	NO	ENSMUSG00000022265
ENSMUSG00000072845	12.7159	-0.520897	0.319227	-1.63175	0.102733	0.661465	Tmprss11a	NO	ENSMUSG00000072845
ENSMUSG00000028540	58.8538	-0.25228	0.154822	-1.62948	0.103211	0.663743	Dph2	NO	ENSMUSG00000028540
ENSMUSG00000030994	29.2572	0.351952	0.215994	1.62945	0.103217	0.663743	D7Ertd443e	NO	ENSMUSG00000030994
ENSMUSG00000064181	289.451	-0.182865	0.112254	-1.62903	0.103306	0.663899	Rab3ip	NO	ENSMUSG00000064181
ENSMUSG00000001663	237.379	-0.161309	0.0991546	-1.62684	0.10377	0.664087	Gstt1	NO	ENSMUSG00000001663
ENSMUSG00000002210	164.035	0.169517	0.104163	1.62743	0.103647	0.664087	Smg9	NO	ENSMUSG00000002210
ENSMUSG00000007908	351.16	-0.179434	0.110366	-1.62581	0.103991	0.664087	Hmgcll1	NO	ENSMUSG00000007908
ENSMUSG00000019792	63.277	-0.247675	0.152445	-1.62468	0.10423	0.664087	Trmt11	NO	ENSMUSG00000019792
ENSMUSG00000022306	40.452	0.296841	0.182542	1.62616	0.103917	0.664087	Zfpm2	NO	ENSMUSG00000022306
ENSMUSG00000022636	455.476	0.136016	0.0836849	1.62533	0.104091	0.664087	Alcam	NO	ENSMUSG00000022636
ENSMUSG00000027845	75.68	-0.227662	0.139906	-1.62725	0.103683	0.664087	Dclre1b	NO	ENSMUSG00000027845
ENSMUSG00000028344	51.1708	-0.300603	0.184608	-1.62833	0.103455	0.664087	Invs	NO	ENSMUSG00000028344
ENSMUSG00000031575	353.063	-0.137807	0.0847865	-1.62534	0.104089	0.664087	Ash2l	NO	ENSMUSG00000031575
ENSMUSG00000035215	2075.29	-0.102801	0.0632771	-1.62462	0.104244	0.664087	Lsm7	NO	ENSMUSG00000035215
ENSMUSG00000039844	137.027	-0.17331	0.106699	-1.62429	0.104314	0.664087	Rapgef1	NO	ENSMUSG00000039844
ENSMUSG00000045438	638.047	-0.128824	0.079299	-1.62453	0.104262	0.664087	Cox19	NO	ENSMUSG00000045438
ENSMUSG00000046679	131.711	0.197472	0.121538	1.62478	0.10421	0.664087	C87436	NO	ENSMUSG00000046679
ENSMUSG00000047897	318.549	-0.160719	0.0987855	-1.62695	0.103748	0.664087	Ripply2	NO	ENSMUSG00000047897
ENSMUSG00000071866	70824.4	-0.0947741	0.0583253	-1.62492	0.104179	0.664087	Ppia	NO	ENSMUSG00000071866
ENSMUSG00000046314	493.536	0.547788	0.337429	1.62342	0.1045	0.66486	Stxbp6	NO	ENSMUSG00000046314
ENSMUSG00000045467	9.60501	0.603907	0.372111	1.62292	0.104606	0.665119	Ttll13	NO	ENSMUSG00000045467
ENSMUSG00000031232	398.442	0.154963	0.0955295	1.62215	0.104771	0.665751	Magt1	NO	ENSMUSG00000031232
ENSMUSG00000021962	423.707	-0.147097	0.0907569	-1.62078	0.105065	0.666729	Dcp1a	NO	ENSMUSG00000021962
ENSMUSG00000031425	66022.2	0.1378	0.0850113	1.62096	0.105026	0.666729	Plp1	NO	ENSMUSG00000031425
ENSMUSG00000044308	337.084	0.156203	0.0963907	1.62052	0.105121	0.666729	Ubr3	NO	ENSMUSG00000044308
ENSMUSG00000020022	6073.75	-0.0712098	0.0439686	-1.61956	0.105327	0.666789	Ndufa12	NO	ENSMUSG00000020022
ENSMUSG00000031959	69.8306	0.249205	0.153833	1.61997	0.105238	0.666789	Wdr59	NO	ENSMUSG00000031959
ENSMUSG00000052221	14.0756	-0.503037	0.310574	-1.6197	0.105296	0.666789	Ppp1r36	NO	ENSMUSG00000052221
ENSMUSG00000049960	750.26	-0.107425	0.0663766	-1.61842	0.105573	0.66793	Mrps16	NO	ENSMUSG00000049960
ENSMUSG00000040591	982.394	-0.0943428	0.0583107	-1.61793	0.105677	0.668175	Cstpp1	NO	ENSMUSG00000040591
ENSMUSG00000001056	1441.42	-0.0923821	0.05714	-1.61677	0.105928	0.668334	Nhp2	NO	ENSMUSG00000001056
ENSMUSG00000021134	2578.06	-0.170049	0.105141	-1.61735	0.105803	0.668334	Srsf5	NO	ENSMUSG00000021134
ENSMUSG00000023973	2316.27	-0.125236	0.0774686	-1.6166	0.105965	0.668334	Cnpy3	NO	ENSMUSG00000023973
ENSMUSG00000027160	507.836	-0.150726	0.0932315	-1.61669	0.105945	0.668334	Ccdc34	NO	ENSMUSG00000027160
ENSMUSG00000010358	39.8898	0.319007	0.197396	1.61608	0.106078	0.66848	Ifi35	NO	ENSMUSG00000010358
ENSMUSG00000013858	114.92	0.206551	0.12862	1.6059	0.108296	0.66848	Tmem259	NO	ENSMUSG00000013858
ENSMUSG00000014496	147.689	0.190624	0.118675	1.60627	0.108214	0.66848	Ankrd28	NO	ENSMUSG00000014496
ENSMUSG00000015312	117.556	0.268026	0.1669	1.60591	0.108293	0.66848	Gadd45b	NO	ENSMUSG00000015312
ENSMUSG00000019464	18.2378	-0.525624	0.326752	-1.60863	0.107697	0.66848	Ptger1	NO	ENSMUSG00000019464
ENSMUSG00000020069	1143.71	-0.155755	0.0969769	-1.6061	0.108252	0.66848	Hnrnph3	NO	ENSMUSG00000020069
ENSMUSG00000020167	48.046	0.261793	0.162825	1.60782	0.107874	0.66848	Tcf3	NO	ENSMUSG00000020167
ENSMUSG00000021036	108.579	0.190052	0.118422	1.60486	0.108524	0.66848	Sptlc2	NO	ENSMUSG00000021036
ENSMUSG00000021248	1080.7	0.129353	0.0801643	1.6136	0.106614	0.66848	Tmed10	NO	ENSMUSG00000021248
ENSMUSG00000021468	152.621	-0.171099	0.106348	-1.60885	0.107649	0.66848	Sptlc1	NO	ENSMUSG00000021468
ENSMUSG00000021549	139.013	0.258903	0.160924	1.60885	0.107648	0.66848	Rasa1	NO	ENSMUSG00000021549
ENSMUSG00000022994	82.7702	-0.214655	0.133257	-1.61084	0.107215	0.66848	Adcy6	NO	ENSMUSG00000022994
ENSMUSG00000023827	467.058	-0.110421	0.0685074	-1.61181	0.107003	0.66848	Agpat4	NO	ENSMUSG00000023827
ENSMUSG00000024067	1044.93	-0.121113	0.0753271	-1.60783	0.107873	0.66848	Dpy30	NO	ENSMUSG00000024067
ENSMUSG00000024099	5390.62	-0.0851901	0.0527687	-1.61441	0.106439	0.66848	Ndufv2	NO	ENSMUSG00000024099
ENSMUSG00000024580	177.078	-0.159311	0.0992746	-1.60476	0.108548	0.66848	Grpel2	NO	ENSMUSG00000024580
ENSMUSG00000025821	41.3787	0.290787	0.180725	1.60901	0.107614	0.66848	Zfp282	NO	ENSMUSG00000025821
ENSMUSG00000026632	66.3881	-0.231046	0.143718	-1.60763	0.107916	0.66848	Tatdn3	NO	ENSMUSG00000026632
ENSMUSG00000027531	593.286	-0.110284	0.0685048	-1.60988	0.107424	0.66848	Impa1	NO	ENSMUSG00000027531
ENSMUSG00000027714	388.735	-0.135702	0.0841095	-1.6134	0.106658	0.66848	Exosc9	NO	ENSMUSG00000027714
ENSMUSG00000028358	15.2069	-0.502324	0.311454	-1.61284	0.10678	0.66848	Zfp618	NO	ENSMUSG00000028358
ENSMUSG00000029465	3231.77	-0.103709	0.0642631	-1.61382	0.106567	0.66848	Arpc3	NO	ENSMUSG00000029465
ENSMUSG00000031012	494.167	0.218091	0.13567	1.60751	0.107942	0.66848	Cask	NO	ENSMUSG00000031012
ENSMUSG00000032551	330.732	-0.138872	0.0864959	-1.60554	0.108376	0.66848	1110059G10Rik	NO	ENSMUSG00000032551
ENSMUSG00000033107	19.7473	-0.447995	0.277577	-1.61395	0.106538	0.66848	Rnf125	NO	ENSMUSG00000033107
ENSMUSG00000037933	129.604	0.184566	0.114821	1.60742	0.107962	0.66848	Bicd2	NO	ENSMUSG00000037933
ENSMUSG00000038252	40.7601	0.303636	0.188559	1.6103	0.107333	0.66848	Ncapd2	NO	ENSMUSG00000038252
ENSMUSG00000039194	246.046	0.138372	0.0859887	1.60919	0.107575	0.66848	Rlbp1	NO	ENSMUSG00000039194
ENSMUSG00000039202	248.485	0.151321	0.0940761	1.6085	0.107726	0.66848	Abhd2	NO	ENSMUSG00000039202
ENSMUSG00000040852	82.0345	0.241109	0.150028	1.6071	0.108033	0.66848	Plekhh2	NO	ENSMUSG00000040852
ENSMUSG00000057816	17.0698	-0.464735	0.288846	-1.60894	0.10763	0.66848	Cfap299	NO	ENSMUSG00000057816
ENSMUSG00000060152	1197.71	-0.124957	0.0774569	-1.61325	0.106691	0.66848	Pop5	NO	ENSMUSG00000060152
ENSMUSG00000064210	41.7263	0.312618	0.194614	1.60635	0.108198	0.66848	Ano6	NO	ENSMUSG00000064210
ENSMUSG00000068040	1019.46	-0.142701	0.0883175	-1.61578	0.106143	0.66848	Tm9sf4	NO	ENSMUSG00000068040
ENSMUSG00000069727	33.4169	-0.319702	0.199141	-1.60541	0.108404	0.66848	Zfp975	NO	ENSMUSG00000069727
ENSMUSG00000070047	41.411	0.298754	0.186148	1.60493	0.108509	0.66848	Fat1	NO	ENSMUSG00000070047
ENSMUSG00000070880	1201.61	0.103639	0.0644681	1.6076	0.107923	0.66848	Gad1	NO	ENSMUSG00000070880
ENSMUSG00000071074	831.628	-0.109824	0.0683505	-1.60677	0.108104	0.66848	Yipf3	NO	ENSMUSG00000071074
ENSMUSG00000121485	79.7877	0.247862	0.154174	1.60768	0.107906	0.66848		NO	ENSMUSG00000121485
ENSMUSG00000036160	1550.24	-0.113972	0.0710548	-1.604	0.108715	0.669107	Surf6	NO	ENSMUSG00000036160
ENSMUSG00000000740	15645.1	0.0890398	0.055584	1.6019	0.109178	0.669387	Rpl13	NO	ENSMUSG00000000740
ENSMUSG00000022897	127.394	0.211579	0.132138	1.6012	0.109333	0.669387	Dyrk1a	NO	ENSMUSG00000022897
ENSMUSG00000026090	803.073	-0.158172	0.098895	-1.5994	0.109733	0.669387	Cracdl	NO	ENSMUSG00000026090
ENSMUSG00000026927	189.986	0.171178	0.106892	1.60141	0.109287	0.669387	Entr1	NO	ENSMUSG00000026927
ENSMUSG00000028820	381.93	0.148427	0.0927945	1.59953	0.109704	0.669387	Sfpq	NO	ENSMUSG00000028820
ENSMUSG00000029022	75.831	-0.217595	0.135781	-1.60254	0.109036	0.669387	Miip	NO	ENSMUSG00000029022
ENSMUSG00000029669	103.038	0.207992	0.129842	1.60188	0.109182	0.669387	Tspan12	NO	ENSMUSG00000029669
ENSMUSG00000031951	75.3153	-0.242116	0.151119	-1.60216	0.109121	0.669387	Tmem231	NO	ENSMUSG00000031951
ENSMUSG00000033813	2088.53	-0.0782964	0.0489633	-1.59909	0.109802	0.669387	Tcea1	NO	ENSMUSG00000033813
ENSMUSG00000034066	16.4328	0.457957	0.286229	1.59996	0.109606	0.669387	Farp2	NO	ENSMUSG00000034066
ENSMUSG00000034813	66.7416	0.255977	0.159941	1.60045	0.1095	0.669387	Grip1	NO	ENSMUSG00000034813
ENSMUSG00000040813	1014.9	-0.115028	0.0719356	-1.59904	0.109812	0.669387	Tex264	NO	ENSMUSG00000040813
ENSMUSG00000042328	86.038	0.216751	0.135549	1.59906	0.109808	0.669387	Hps4	NO	ENSMUSG00000042328
ENSMUSG00000047368	200.334	0.197601	0.123392	1.60141	0.109286	0.669387	Abhd17b	NO	ENSMUSG00000047368
ENSMUSG00000055737	28.4983	0.357796	0.223608	1.6001	0.109575	0.669387	Ghr	NO	ENSMUSG00000055737
ENSMUSG00000078765	601.436	-0.151898	0.0947856	-1.60254	0.109036	0.669387	U2af1l4	NO	ENSMUSG00000078765
ENSMUSG00000032615	515.722	-0.136714	0.0855467	-1.59812	0.110017	0.669834	Nt5m	NO	ENSMUSG00000032615
ENSMUSG00000049044	1177.86	0.0953647	0.0596684	1.59825	0.109988	0.669834	Rapgef4	NO	ENSMUSG00000049044
ENSMUSG00000038296	424.679	-0.181714	0.113742	-1.59759	0.110134	0.670146	Galnt18	NO	ENSMUSG00000038296
ENSMUSG00000015289	499.092	-0.111363	0.0697267	-1.59714	0.110235	0.670362	Lage3	NO	ENSMUSG00000015289
ENSMUSG00000001847	687.213	0.121551	0.0763521	1.59198	0.111389	0.672767	Rac1	NO	ENSMUSG00000001847
ENSMUSG00000002763	79.1486	0.244198	0.153205	1.59393	0.110953	0.672767	Pex6	NO	ENSMUSG00000002763
ENSMUSG00000006728	466.525	0.121574	0.0763994	1.59129	0.111543	0.672767	Cdk4	NO	ENSMUSG00000006728
ENSMUSG00000021771	5231.89	-0.117537	0.0737134	-1.59452	0.110821	0.672767	Vdac2	NO	ENSMUSG00000021771
ENSMUSG00000024990	659.203	-0.147216	0.0923097	-1.59481	0.110755	0.672767	Rbp4	NO	ENSMUSG00000024990
ENSMUSG00000030172	196.261	0.171201	0.107525	1.59219	0.111341	0.672767	Erc1	NO	ENSMUSG00000030172
ENSMUSG00000031431	561.05	-0.134537	0.0845483	-1.59124	0.111555	0.672767	Tsc22d3	NO	ENSMUSG00000031431
ENSMUSG00000032412	4218.63	0.115313	0.0724194	1.5923	0.111318	0.672767	Atp1b3	NO	ENSMUSG00000032412
ENSMUSG00000038173	33.2035	0.306533	0.192346	1.59365	0.111014	0.672767	Enpp6	NO	ENSMUSG00000038173
ENSMUSG00000038780	142.463	-0.279099	0.175385	-1.59135	0.111531	0.672767	Smurf1	NO	ENSMUSG00000038780
ENSMUSG00000040220	259.628	-0.135906	0.0852651	-1.59392	0.110953	0.672767	Gas8	NO	ENSMUSG00000040220
ENSMUSG00000040339	1237.84	0.174095	0.109317	1.59258	0.111255	0.672767	Eeig2	NO	ENSMUSG00000040339
ENSMUSG00000062098	728.439	0.0879808	0.0552589	1.59215	0.11135	0.672767	Btbd3	NO	ENSMUSG00000062098
ENSMUSG00000073406	6068.73	-0.141046	0.0885355	-1.5931	0.111137	0.672767	H2-Bl	NO	ENSMUSG00000073406
ENSMUSG00000057137	26.468	0.403722	0.253777	1.59085	0.111642	0.672893	Tmem140	NO	ENSMUSG00000057137
ENSMUSG00000074925	163.087	0.163886	0.103079	1.5899	0.111856	0.673783	Ptar1	NO	ENSMUSG00000074925
ENSMUSG00000056851	797.826	0.107428	0.0675889	1.58943	0.111964	0.674032	Pcbp2	NO	ENSMUSG00000056851
ENSMUSG00000004360	270.092	-0.167385	0.105478	-1.58692	0.11253	0.674364	9330159F19Rik	NO	ENSMUSG00000004360
ENSMUSG00000025421	1121.65	-0.132489	0.0834916	-1.58685	0.112547	0.674364	Hdhd2	NO	ENSMUSG00000025421
ENSMUSG00000026389	68.8224	0.22861	0.143956	1.58806	0.112273	0.674364	Steap3	NO	ENSMUSG00000026389
ENSMUSG00000027082	24.297	0.388419	0.244519	1.5885	0.112173	0.674364	Tfpi	NO	ENSMUSG00000027082
ENSMUSG00000043301	83.7331	0.243127	0.153214	1.58684	0.112549	0.674364	Kcnj6	NO	ENSMUSG00000043301
ENSMUSG00000055839	9438.58	-0.0789658	0.0497549	-1.58709	0.112491	0.674364	Elob	NO	ENSMUSG00000055839
ENSMUSG00000063455	179.846	-0.162071	0.102066	-1.58791	0.112307	0.674364	D630045J12Rik	NO	ENSMUSG00000063455
ENSMUSG00000067787	647.603	-0.126774	0.0798637	-1.58738	0.112428	0.674364	Blcap	NO	ENSMUSG00000067787
ENSMUSG00000020003	955.217	-0.117596	0.0741372	-1.5862	0.112694	0.674839	Pex7	NO	ENSMUSG00000020003
ENSMUSG00000003872	1362.18	-0.141696	0.0894196	-1.58462	0.113052	0.675838	Lin7b	NO	ENSMUSG00000003872
ENSMUSG00000021814	772.3	0.0915289	0.0577515	1.58487	0.112995	0.675838	Anxa7	NO	ENSMUSG00000021814
ENSMUSG00000035798	239.62	0.154344	0.0974211	1.5843	0.113126	0.675838	Zdhhc17	NO	ENSMUSG00000035798
ENSMUSG00000036339	152.867	-0.190997	0.120534	-1.58459	0.11306	0.675838	Tmem260	NO	ENSMUSG00000036339
ENSMUSG00000009549	3286.51	-0.0858778	0.0542506	-1.58298	0.113425	0.676521	Srp14	NO	ENSMUSG00000009549
ENSMUSG00000038563	116.398	-0.175714	0.110981	-1.58329	0.113356	0.676521	Efl1	NO	ENSMUSG00000038563
ENSMUSG00000052915	3371.64	-0.0870301	0.0549808	-1.58292	0.11344	0.676521	Msl1	NO	ENSMUSG00000052915
ENSMUSG00000007656	6450.95	-0.121176	0.0766816	-1.58024	0.114051	0.678591	Arpp19	NO	ENSMUSG00000007656
ENSMUSG00000022614	61.0196	0.230984	0.146333	1.57849	0.114453	0.678591	Lmf2	NO	ENSMUSG00000022614
ENSMUSG00000028992	367.244	-0.147934	0.0937119	-1.5786	0.114428	0.678591	Nmnat1	NO	ENSMUSG00000028992
ENSMUSG00000039852	314.621	0.165156	0.104628	1.57851	0.114449	0.678591	Rere	NO	ENSMUSG00000039852
ENSMUSG00000040928	111.069	0.182625	0.115645	1.57918	0.114294	0.678591	S100pbp	NO	ENSMUSG00000040928
ENSMUSG00000047454	394.765	-0.1171	0.0741834	-1.57852	0.114447	0.678591	Gphn	NO	ENSMUSG00000047454
ENSMUSG00000053226	136.312	-0.176099	0.111472	-1.57976	0.114162	0.678591	Dand5	NO	ENSMUSG00000053226
ENSMUSG00000060519	52.3496	0.280537	0.177526	1.58026	0.114048	0.678591	Tor3a	NO	ENSMUSG00000060519
ENSMUSG00000063884	580.441	-0.14059	0.088981	-1.58	0.114106	0.678591	Ptcd3	NO	ENSMUSG00000063884
ENSMUSG00000069808	144.178	-0.169281	0.107221	-1.57881	0.114381	0.678591	Tlcd3a	NO	ENSMUSG00000069808
ENSMUSG00000039057	46.9861	0.320188	0.202898	1.57808	0.114548	0.678758	Myo16	NO	ENSMUSG00000039057
ENSMUSG00000000811	15.9887	0.46825	0.296818	1.57757	0.114665	0.678867	Txnrd3	NO	ENSMUSG00000000811
ENSMUSG00000039236	12.302	0.572633	0.363019	1.57742	0.1147	0.678867	Isg20	NO	ENSMUSG00000039236
ENSMUSG00000039385	144.958	0.189151	0.119935	1.57711	0.114771	0.678893	Cdh6	NO	ENSMUSG00000039385
ENSMUSG00000047810	12.0481	0.511237	0.324335	1.57626	0.114965	0.679649	Ccdc88b	NO	ENSMUSG00000047810
ENSMUSG00000021486	1819.78	-0.0898229	0.0570272	-1.57509	0.115236	0.680535	Prelid1	NO	ENSMUSG00000021486
ENSMUSG00000024778	27.1417	0.35424	0.22491	1.57503	0.115249	0.680535	Fas	NO	ENSMUSG00000024778
ENSMUSG00000068742	345.914	0.118443	0.0752157	1.57471	0.115324	0.680587	Cry2	NO	ENSMUSG00000068742
ENSMUSG00000002010	1246.62	-0.11266	0.0716665	-1.572	0.11595	0.680653	Idh3g	NO	ENSMUSG00000002010
ENSMUSG00000002372	540.966	-0.129546	0.0824552	-1.57111	0.116158	0.680653	Ranbp3	NO	ENSMUSG00000002372
ENSMUSG00000003644	50.8883	0.269798	0.172459	1.56442	0.117718	0.680653	Rps6ka1	NO	ENSMUSG00000003644
ENSMUSG00000003778	2139.43	-0.122036	0.0778727	-1.56713	0.117085	0.680653	Brd8	NO	ENSMUSG00000003778
ENSMUSG00000003813	856.4	-0.0888237	0.0568221	-1.56319	0.118008	0.680653	Rad23a	NO	ENSMUSG00000003813
ENSMUSG00000006699	4846.07	-0.0947143	0.0604093	-1.56788	0.11691	0.680653	Cdc42	NO	ENSMUSG00000006699
ENSMUSG00000021556	76.6258	0.333219	0.213074	1.56387	0.117848	0.680653	Golm1	NO	ENSMUSG00000021556
ENSMUSG00000021621	231.861	-0.134584	0.0859781	-1.56533	0.117506	0.680653	Zcchc9	NO	ENSMUSG00000021621
ENSMUSG00000024104	263.474	0.128878	0.0823662	1.56469	0.117655	0.680653	Washc2	NO	ENSMUSG00000024104
ENSMUSG00000025213	201.583	-0.230518	0.146945	-1.56873	0.11671	0.680653	Kazald1	NO	ENSMUSG00000025213
ENSMUSG00000025968	1475.09	0.211918	0.135425	1.56483	0.117622	0.680653	Ndufs1	NO	ENSMUSG00000025968
ENSMUSG00000026755	2694.16	-0.0972345	0.0618308	-1.57259	0.115814	0.680653	Arpc5l	NO	ENSMUSG00000026755
ENSMUSG00000026987	183.361	0.151093	0.0964862	1.56595	0.11736	0.680653	Baz2b	NO	ENSMUSG00000026987
ENSMUSG00000027176	568.903	-0.107237	0.068506	-1.56536	0.117498	0.680653	Cstf3	NO	ENSMUSG00000027176
ENSMUSG00000027834	1451.84	-0.13084	0.0833517	-1.56973	0.116478	0.680653	Serpini1	NO	ENSMUSG00000027834
ENSMUSG00000027936	70.8711	0.211629	0.135067	1.56685	0.11715	0.680653	Crtc2	NO	ENSMUSG00000027936
ENSMUSG00000028799	104.32	-0.221051	0.141181	-1.56573	0.117412	0.680653	Zfp362	NO	ENSMUSG00000028799
ENSMUSG00000029054	663.896	-0.109729	0.0699907	-1.56777	0.116936	0.680653	Gabrd	NO	ENSMUSG00000029054
ENSMUSG00000029821	504.715	-0.121627	0.0774693	-1.57	0.116415	0.680653	Gsdme	NO	ENSMUSG00000029821
ENSMUSG00000032532	8520.17	-0.131954	0.0843693	-1.564	0.117818	0.680653	Cck	NO	ENSMUSG00000032532
ENSMUSG00000032854	186.185	0.175899	0.112139	1.56858	0.116746	0.680653	Ugt8a	NO	ENSMUSG00000032854
ENSMUSG00000033970	102.636	0.191552	0.122396	1.56502	0.117578	0.680653	Rfc3	NO	ENSMUSG00000033970
ENSMUSG00000034591	51.6085	-0.273942	0.1745	-1.56987	0.116446	0.680653	Slc41a2	NO	ENSMUSG00000034591
ENSMUSG00000035293	112.477	-0.19604	0.125148	-1.56646	0.11724	0.680653	G2e3	NO	ENSMUSG00000035293
ENSMUSG00000035370	6.6818	-0.833968	0.532601	-1.56584	0.117386	0.680653	Gm49322	NO	ENSMUSG00000035370
ENSMUSG00000037224	93.0121	-0.187749	0.11983	-1.5668	0.117162	0.680653	Zfyve28	NO	ENSMUSG00000037224
ENSMUSG00000037343	114.982	0.214907	0.137241	1.56591	0.11737	0.680653	Taf2	NO	ENSMUSG00000037343
ENSMUSG00000040412	531.656	-0.110394	0.0702348	-1.57179	0.115999	0.680653	Elapor1	NO	ENSMUSG00000040412
ENSMUSG00000041506	376.026	-0.154058	0.0984466	-1.56488	0.11761	0.680653	Rrp9	NO	ENSMUSG00000041506
ENSMUSG00000042682	4585.4	-0.091551	0.0585428	-1.56383	0.117857	0.680653	Selenok	NO	ENSMUSG00000042682
ENSMUSG00000044155	758.869	-0.135513	0.0860924	-1.57404	0.115478	0.680653	Lsm8	NO	ENSMUSG00000044155
ENSMUSG00000049321	103.475	-0.192807	0.123049	-1.56691	0.117135	0.680653	Zfp2	NO	ENSMUSG00000049321
ENSMUSG00000053411	136.167	-0.176015	0.112559	-1.56375	0.117875	0.680653	Cbx7	NO	ENSMUSG00000053411
ENSMUSG00000057897	1787.45	0.119577	0.0762044	1.56917	0.116609	0.680653	Camk2b	NO	ENSMUSG00000057897
ENSMUSG00000058153	369.052	0.151746	0.0968628	1.56661	0.117207	0.680653	Sez6l	NO	ENSMUSG00000058153
ENSMUSG00000069678	182.577	-0.161	0.102994	-1.56321	0.118004	0.680653	Pcgf1	NO	ENSMUSG00000069678
ENSMUSG00000078502	6.84058	0.758755	0.483512	1.56926	0.116588	0.680653	Zfp268	NO	ENSMUSG00000078502
ENSMUSG00000078566	1617.66	-0.113458	0.0723758	-1.56763	0.116968	0.680653	Bnip3	NO	ENSMUSG00000078566
ENSMUSG00000079428	20.8827	-0.396253	0.252239	-1.57094	0.116196	0.680653	Tceal7	NO	ENSMUSG00000079428
ENSMUSG00000106864	144.928	0.178527	0.113704	1.5701	0.116391	0.680653	Gtf3c2	NO	ENSMUSG00000106864
ENSMUSG00000069601	2962.53	0.147459	0.0943619	1.5627	0.118123	0.680929	Ank3	NO	ENSMUSG00000069601
ENSMUSG00000031698	49.456	-0.375128	0.240135	-1.56216	0.118251	0.68094	Mylk3	NO	ENSMUSG00000031698
ENSMUSG00000040016	14.164	-0.455129	0.291353	-1.56212	0.118259	0.68094	Ptger3	NO	ENSMUSG00000040016
ENSMUSG00000002329	549.666	-0.172365	0.110384	-1.5615	0.118406	0.681016	Mdp1	NO	ENSMUSG00000002329
ENSMUSG00000038893	9.66673	-0.566766	0.362923	-1.56167	0.118366	0.681016	Fam117a	NO	ENSMUSG00000038893
ENSMUSG00000029026	6.93053	0.720177	0.461448	1.56069	0.118597	0.681118	Trp73	NO	ENSMUSG00000029026
ENSMUSG00000030275	412.953	0.175414	0.112454	1.55988	0.118789	0.681118	Etnk1	NO	ENSMUSG00000030275
ENSMUSG00000030929	39.7172	-0.270406	0.173388	-1.55954	0.118868	0.681118	Eri2	NO	ENSMUSG00000030929
ENSMUSG00000042198	874.829	-0.107662	0.069039	-1.55944	0.118891	0.681118	Chchd7	NO	ENSMUSG00000042198
ENSMUSG00000047773	8.8529	0.683086	0.437799	1.56027	0.118695	0.681118	Ankfn1	NO	ENSMUSG00000047773
ENSMUSG00000052917	270.293	0.119695	0.0767102	1.56035	0.118677	0.681118	Senp7	NO	ENSMUSG00000052917
ENSMUSG00000078853	60.4972	0.258572	0.165665	1.56081	0.118568	0.681118	Igtp	NO	ENSMUSG00000078853
ENSMUSG00000024959	546.655	-0.114228	0.0732767	-1.55886	0.119028	0.68152	Bad	NO	ENSMUSG00000024959
ENSMUSG00000033916	2957.15	-0.0827546	0.0531119	-1.55812	0.119205	0.681765	Chmp2a	NO	ENSMUSG00000033916
ENSMUSG00000057729	36.3012	-0.323563	0.207639	-1.5583	0.119163	0.681765	Prtn3	NO	ENSMUSG00000057729
ENSMUSG00000033307	8386.84	-0.0899623	0.0577818	-1.55693	0.119487	0.68261	Mif	NO	ENSMUSG00000033307
ENSMUSG00000072720	6.81256	-0.663986	0.426407	-1.55717	0.119431	0.68261	Myo18b	NO	ENSMUSG00000072720
ENSMUSG00000019971	442.686	-0.102902	0.0661781	-1.55493	0.119962	0.683847	Cep290	NO	ENSMUSG00000019971
ENSMUSG00000022024	1341.5	-0.0848302	0.0545751	-1.55438	0.120095	0.683847	Sugt1	NO	ENSMUSG00000022024
ENSMUSG00000026150	6725.23	-0.0949788	0.0610966	-1.55457	0.120049	0.683847	Mff	NO	ENSMUSG00000026150
ENSMUSG00000027679	2042.58	-0.111577	0.0717495	-1.55509	0.119924	0.683847	Dnajc19	NO	ENSMUSG00000027679
ENSMUSG00000031534	152.549	0.176213	0.113401	1.55389	0.12021	0.683847	Smim19	NO	ENSMUSG00000031534
ENSMUSG00000032530	15.4189	0.465501	0.29965	1.55348	0.120308	0.683847	Lyzl4	NO	ENSMUSG00000032530
ENSMUSG00000034432	880.535	-0.123192	0.0792872	-1.55374	0.120246	0.683847	Cops8	NO	ENSMUSG00000034432
ENSMUSG00000060240	3072.76	-0.110186	0.0709038	-1.55402	0.120179	0.683847	Cend1	NO	ENSMUSG00000060240
ENSMUSG00000061046	940.146	-0.12217	0.0785971	-1.55438	0.120094	0.683847	Haghl	NO	ENSMUSG00000061046
ENSMUSG00000058729	28.1084	0.329119	0.211948	1.55283	0.120465	0.684357	Lin9	NO	ENSMUSG00000058729
ENSMUSG00000039934	23.6337	0.379701	0.24461	1.55227	0.120598	0.684732	Gsap	NO	ENSMUSG00000039934
ENSMUSG00000024378	680.641	0.165533	0.106684	1.55162	0.120752	0.685227	Stard4	NO	ENSMUSG00000024378
ENSMUSG00000022217	632.54	-0.117718	0.0759008	-1.55094	0.120915	0.685771	Emc9	NO	ENSMUSG00000022217
ENSMUSG00000015357	338.142	-0.115539	0.074616	-1.54844	0.121515	0.685907	Clpx	NO	ENSMUSG00000015357
ENSMUSG00000017404	13831.1	0.0732521	0.0472929	1.5489	0.121405	0.685907	Rpl19	NO	ENSMUSG00000017404
ENSMUSG00000018238	7.25138	-0.651092	0.420267	-1.54924	0.121325	0.685907	Gdf9	NO	ENSMUSG00000018238
ENSMUSG00000021275	298.551	-0.135939	0.0877236	-1.54963	0.121231	0.685907	Tecpr2	NO	ENSMUSG00000021275
ENSMUSG00000021764	2582.75	-0.0843572	0.0544831	-1.54832	0.121545	0.685907	Ndufs4	NO	ENSMUSG00000021764
ENSMUSG00000025915	51.9722	0.245916	0.158823	1.54837	0.121534	0.685907	Sgk3	NO	ENSMUSG00000025915
ENSMUSG00000029594	50.0312	0.251952	0.162625	1.54928	0.121315	0.685907	Rbm19	NO	ENSMUSG00000029594
ENSMUSG00000044005	313.194	-0.214015	0.138096	-1.54976	0.1212	0.685907	Gls2	NO	ENSMUSG00000044005
ENSMUSG00000071253	160.37	0.171661	0.110781	1.54955	0.12125	0.685907	Slc25a16	NO	ENSMUSG00000071253
ENSMUSG00000010607	1053.26	-0.103399	0.0668491	-1.54675	0.121923	0.687654	Pigyl	NO	ENSMUSG00000010607
ENSMUSG00000028165	883.32	-0.0913464	0.0591136	-1.54527	0.122282	0.688814	Cisd2	NO	ENSMUSG00000028165
ENSMUSG00000035126	40.8467	-0.268169	0.173565	-1.54506	0.122331	0.688814	Dnai4	NO	ENSMUSG00000035126
ENSMUSG00000036835	2219.74	-0.0867655	0.0561513	-1.54521	0.122296	0.688814	Psenen	NO	ENSMUSG00000036835
ENSMUSG00000028048	167.877	0.166874	0.108037	1.54461	0.122441	0.689052	Gba	NO	ENSMUSG00000028048
ENSMUSG00000030058	1366.96	-0.0976358	0.0632385	-1.54393	0.122606	0.689216	Copg1	NO	ENSMUSG00000030058
ENSMUSG00000033257	39.9777	0.268256	0.173733	1.54407	0.122571	0.689216	Ttll4	NO	ENSMUSG00000033257
ENSMUSG00000038902	313.583	-0.137781	0.0892752	-1.54332	0.122752	0.689662	Pogz	NO	ENSMUSG00000038902
ENSMUSG00000021987	352.954	0.137263	0.0889874	1.5425	0.122952	0.689732	Mtmr6	NO	ENSMUSG00000021987
ENSMUSG00000033730	796.372	0.165163	0.107079	1.54243	0.122968	0.689732	Egr3	NO	ENSMUSG00000033730
ENSMUSG00000058620	8.35313	-0.70137	0.454702	-1.54248	0.122956	0.689732	Adra2b	NO	ENSMUSG00000058620
ENSMUSG00000057914	92.9865	0.226047	0.146623	1.54168	0.12315	0.690373	Cacnb2	NO	ENSMUSG00000057914
ENSMUSG00000001039	254.923	-0.133508	0.0867024	-1.53985	0.123598	0.690598	B9d1	NO	ENSMUSG00000001039
ENSMUSG00000002014	1603.44	0.105473	0.0684975	1.53981	0.123606	0.690598	Ssr4	NO	ENSMUSG00000002014
ENSMUSG00000020212	25.0176	-0.344059	0.223358	-1.5404	0.123464	0.690598	Mdm1	NO	ENSMUSG00000020212
ENSMUSG00000020359	86.9882	0.208672	0.135458	1.54049	0.123441	0.690598	Phykpl	NO	ENSMUSG00000020359
ENSMUSG00000024097	510.882	-0.108781	0.0705953	-1.54091	0.123338	0.690598	Srsf7	NO	ENSMUSG00000024097
ENSMUSG00000037259	3391.13	-0.184056	0.119562	-1.53941	0.123703	0.690598	Dzank1	NO	ENSMUSG00000037259
ENSMUSG00000048997	54.2396	0.269135	0.174778	1.53987	0.123593	0.690598	Atxn7l2	NO	ENSMUSG00000048997
ENSMUSG00000059713	54.5444	0.269294	0.174947	1.53929	0.123733	0.690598	Rcan3	NO	ENSMUSG00000059713
ENSMUSG00000020198	654.078	0.175242	0.113919	1.53831	0.123973	0.691563	Ap3d1	NO	ENSMUSG00000020198
ENSMUSG00000021451	374.532	0.157623	0.102499	1.53779	0.1241	0.691892	Sema4d	NO	ENSMUSG00000021451
ENSMUSG00000071662	1688.35	-0.151536	0.098578	-1.53722	0.124241	0.692294	Polr2g	NO	ENSMUSG00000071662
ENSMUSG00000031109	55.2803	0.265407	0.172768	1.53621	0.124487	0.692968	Enox2	NO	ENSMUSG00000031109
ENSMUSG00000070319	1460.51	-0.104438	0.0679861	-1.53617	0.124498	0.692968	Eif3g	NO	ENSMUSG00000070319
ENSMUSG00000056692	448.803	0.148228	0.0965158	1.53579	0.124591	0.693109	Ilrun	NO	ENSMUSG00000056692
ENSMUSG00000102252	14116.9	-0.118229	0.0770156	-1.53514	0.12475	0.693616	Snrpn	NO	ENSMUSG00000102252
ENSMUSG00000025981	263.672	-0.175451	0.114336	-1.53451	0.124904	0.694092	Coq10b	NO	ENSMUSG00000025981
ENSMUSG00000026575	600.677	0.206041	0.134364	1.53346	0.125163	0.695155	Nme7	NO	ENSMUSG00000026575
ENSMUSG00000047126	1385.01	0.188026	0.122643	1.53312	0.125247	0.695238	Cltc	NO	ENSMUSG00000047126
ENSMUSG00000021115	108.004	0.180454	0.117948	1.52995	0.12603	0.696797	Vrk1	NO	ENSMUSG00000021115
ENSMUSG00000025372	2521.7	-0.120742	0.078895	-1.53042	0.125913	0.696797	Baiap2	NO	ENSMUSG00000025372
ENSMUSG00000037013	92.7275	0.194265	0.126895	1.53091	0.125791	0.696797	Ss18	NO	ENSMUSG00000037013
ENSMUSG00000038732	15.7731	0.486432	0.317938	1.52996	0.126027	0.696797	Mboat1	NO	ENSMUSG00000038732
ENSMUSG00000042210	433.888	-0.136645	0.0893241	-1.52977	0.126075	0.696797	Abhd14a	NO	ENSMUSG00000042210
ENSMUSG00000042694	101.968	-0.192626	0.125854	-1.53056	0.125878	0.696797	Stn1	NO	ENSMUSG00000042694
ENSMUSG00000062963	1617.34	-0.101881	0.0665261	-1.53144	0.125661	0.696797	Ufc1	NO	ENSMUSG00000062963
ENSMUSG00000078789	92.743	-0.228087	0.149013	-1.53065	0.125856	0.696797	Dph1	NO	ENSMUSG00000078789
ENSMUSG00000030691	102.541	0.200258	0.130936	1.52943	0.126158	0.696877	Fchsd2	NO	ENSMUSG00000030691
ENSMUSG00000004221	306.485	-0.137408	0.0906803	-1.5153	0.129697	0.698705	Ikbkg	NO	ENSMUSG00000004221
ENSMUSG00000004535	1824.28	-0.0810977	0.0533974	-1.51876	0.128824	0.698705	Tax1bp1	NO	ENSMUSG00000004535
ENSMUSG00000004933	880.074	-0.0980158	0.0647069	-1.51477	0.129832	0.698705	Matk	NO	ENSMUSG00000004933
ENSMUSG00000005362	579.367	-0.120977	0.0794653	-1.52239	0.127911	0.698705	Crbn	NO	ENSMUSG00000005362
ENSMUSG00000007739	2534.92	-0.0986109	0.0648643	-1.52026	0.128445	0.698705	Cct4	NO	ENSMUSG00000007739
ENSMUSG00000014551	1369.47	-0.0773801	0.0507675	-1.52421	0.127457	0.698705	Mrps25	NO	ENSMUSG00000014551
ENSMUSG00000018040	815.543	-0.107486	0.0707931	-1.51832	0.128934	0.698705	Rrp7a	NO	ENSMUSG00000018040
ENSMUSG00000020484	774.748	-0.0976133	0.0644199	-1.51527	0.129705	0.698705	Xbp1	NO	ENSMUSG00000020484
ENSMUSG00000021018	514.999	-0.132492	0.0873251	-1.51722	0.12921	0.698705	Polr2h	NO	ENSMUSG00000021018
ENSMUSG00000021750	1629.69	-0.149891	0.0990156	-1.51381	0.130073	0.698705	Fam107a	NO	ENSMUSG00000021750
ENSMUSG00000021991	229.812	0.165812	0.109303	1.51699	0.129268	0.698705	Cacna2d3	NO	ENSMUSG00000021991
ENSMUSG00000022681	1138.04	-0.104806	0.0691508	-1.51562	0.129616	0.698705	Ntan1	NO	ENSMUSG00000022681
ENSMUSG00000023806	222.284	-0.166951	0.109853	-1.51977	0.12857	0.698705	Rsph3b	NO	ENSMUSG00000023806
ENSMUSG00000024101	131	-0.162563	0.107255	-1.51566	0.129604	0.698705	Washc1	NO	ENSMUSG00000024101
ENSMUSG00000024163	605.179	0.127291	0.0840214	1.51498	0.129776	0.698705	Mapk8ip3	NO	ENSMUSG00000024163
ENSMUSG00000024695	873.229	0.163014	0.107581	1.51528	0.129702	0.698705	Zfp91	NO	ENSMUSG00000024695
ENSMUSG00000024795	7.31957	0.67497	0.444438	1.5187	0.128837	0.698705	Kif20b	NO	ENSMUSG00000024795
ENSMUSG00000025217	504.242	-0.104212	0.068728	-1.51629	0.129446	0.698705	Btrc	NO	ENSMUSG00000025217
ENSMUSG00000025323	60.1113	0.232246	0.152879	1.51915	0.128724	0.698705	Sp4	NO	ENSMUSG00000025323
ENSMUSG00000026142	23.5893	0.366835	0.241595	1.51838	0.128917	0.698705	Rhbdd1	NO	ENSMUSG00000026142
ENSMUSG00000026273	198.437	-0.131394	0.0864113	-1.52057	0.128369	0.698705	Mterf4	NO	ENSMUSG00000026273
ENSMUSG00000027540	317.057	0.14627	0.0965028	1.51571	0.129593	0.698705	Ptpn1	NO	ENSMUSG00000027540
ENSMUSG00000027809	227.097	-0.146053	0.0958582	-1.52364	0.127599	0.698705	Etfdh	NO	ENSMUSG00000027809
ENSMUSG00000028078	88.2914	0.212556	0.140366	1.51429	0.129952	0.698705	Dclk2	NO	ENSMUSG00000028078
ENSMUSG00000028339	161.027	0.177015	0.116659	1.51737	0.129173	0.698705	Col15a1	NO	ENSMUSG00000028339
ENSMUSG00000028542	186.447	0.186237	0.122889	1.51549	0.129647	0.698705	Slc6a9	NO	ENSMUSG00000028542
ENSMUSG00000028801	8.29177	-0.716069	0.468985	-1.52685	0.126799	0.698705	Stpg1	NO	ENSMUSG00000028801
ENSMUSG00000029111	197.157	-0.149897	0.0987682	-1.51766	0.1291	0.698705	Nelfa	NO	ENSMUSG00000029111
ENSMUSG00000029153	1611.23	-0.131511	0.0863295	-1.52336	0.127669	0.698705	Ociad2	NO	ENSMUSG00000029153
ENSMUSG00000029387	132.881	-0.171155	0.112537	-1.52088	0.128289	0.698705	Gtf2h3	NO	ENSMUSG00000029387
ENSMUSG00000030307	696.279	0.139392	0.0913721	1.52554	0.127124	0.698705	Slc6a11	NO	ENSMUSG00000030307
ENSMUSG00000030965	381.821	-0.139308	0.0916982	-1.51921	0.128711	0.698705	Abraxas2	NO	ENSMUSG00000030965
ENSMUSG00000031153	1099.64	-0.092621	0.06066	-1.52689	0.126789	0.698705	Gripap1	NO	ENSMUSG00000031153
ENSMUSG00000034152	511.794	0.133682	0.0879412	1.52013	0.128479	0.698705	Exoc3	NO	ENSMUSG00000034152
ENSMUSG00000034210	380.69	0.125496	0.0822703	1.52541	0.127156	0.698705	Efcab14	NO	ENSMUSG00000034210
ENSMUSG00000034652	40.9482	0.295753	0.194039	1.52419	0.12746	0.698705	Cd300a	NO	ENSMUSG00000034652
ENSMUSG00000034832	199.124	0.174015	0.114017	1.52622	0.126955	0.698705	Tet3	NO	ENSMUSG00000034832
ENSMUSG00000035203	1039.02	0.116477	0.0766309	1.51997	0.128519	0.698705	Epn1	NO	ENSMUSG00000035203
ENSMUSG00000038722	2488.13	-0.140089	0.0922826	-1.51804	0.129003	0.698705	Bud31	NO	ENSMUSG00000038722
ENSMUSG00000040652	1363.18	-0.114432	0.0753438	-1.51879	0.128814	0.698705	Oaz2	NO	ENSMUSG00000040652
ENSMUSG00000040938	218.658	-0.21387	0.140715	-1.51988	0.128541	0.698705	Slc16a11	NO	ENSMUSG00000040938
ENSMUSG00000041134	15.9351	-0.421678	0.276565	-1.52469	0.127335	0.698705	Cyyr1	NO	ENSMUSG00000041134
ENSMUSG00000042590	167.318	0.151825	0.0998827	1.52004	0.128502	0.698705	Ipo11	NO	ENSMUSG00000042590
ENSMUSG00000048175	523.112	-0.122799	0.0808227	-1.51936	0.128673	0.698705	Asb8	NO	ENSMUSG00000048175
ENSMUSG00000053436	150.256	0.178273	0.11778	1.51361	0.130124	0.698705	Mapk14	NO	ENSMUSG00000053436
ENSMUSG00000054423	635.486	0.128097	0.0839121	1.52656	0.126871	0.698705	Cadps	NO	ENSMUSG00000054423
ENSMUSG00000058297	2565.35	-0.0801061	0.0528946	-1.51445	0.129912	0.698705	Spock2	NO	ENSMUSG00000058297
ENSMUSG00000060073	3554.12	-0.0926841	0.0608211	-1.52388	0.127538	0.698705	Psma3	NO	ENSMUSG00000060073
ENSMUSG00000063235	454.268	-0.147251	0.0970381	-1.51745	0.129152	0.698705	Ptpmt1	NO	ENSMUSG00000063235
ENSMUSG00000063889	261.543	-0.193357	0.127207	-1.52002	0.128506	0.698705	Crem	NO	ENSMUSG00000063889
ENSMUSG00000066800	42.2223	-0.322835	0.212077	-1.52225	0.127946	0.698705	Rnasel	NO	ENSMUSG00000066800
ENSMUSG00000071337	223.594	0.155523	0.102742	1.51372	0.130096	0.698705	Tia1	NO	ENSMUSG00000071337
ENSMUSG00000079555	106.531	-0.196338	0.129663	-1.51422	0.12997	0.698705	Haus3	NO	ENSMUSG00000079555
ENSMUSG00000028729	506.017	-0.117918	0.0779404	-1.51292	0.130299	0.699041	Ebna1bp2	NO	ENSMUSG00000028729
ENSMUSG00000040434	6.97881	-0.70182	0.463913	-1.51283	0.130324	0.699041	Large2	NO	ENSMUSG00000040434
ENSMUSG00000003573	82.0769	0.267653	0.177442	1.5084	0.131453	0.699084	Homer3	NO	ENSMUSG00000003573
ENSMUSG00000013622	867.63	-0.0964333	0.0639292	-1.50844	0.131442	0.699084	Atraid	NO	ENSMUSG00000013622
ENSMUSG00000018171	1075.6	-0.106071	0.0702737	-1.5094	0.131197	0.699084	Vmp1	NO	ENSMUSG00000018171
ENSMUSG00000019689	1380	-0.0831117	0.0551771	-1.50627	0.131997	0.699084	Fmc1	NO	ENSMUSG00000019689
ENSMUSG00000019888	100.63	-0.191861	0.12743	-1.50562	0.132165	0.699084	Mgat4c	NO	ENSMUSG00000019888
ENSMUSG00000021278	602.877	-0.160787	0.106752	-1.50618	0.132022	0.699084	Amn	NO	ENSMUSG00000021278
ENSMUSG00000022314	436.234	0.13404	0.0887593	1.51016	0.131004	0.699084	Rad21	NO	ENSMUSG00000022314
ENSMUSG00000024500	1311.65	-0.0931077	0.0617504	-1.50781	0.131604	0.699084	Ppp2r2b	NO	ENSMUSG00000024500
ENSMUSG00000025362	8710.53	0.0957835	0.0635737	1.50665	0.1319	0.699084	Rps26	NO	ENSMUSG00000025362
ENSMUSG00000026915	3979.08	-0.100126	0.0663307	-1.5095	0.13117	0.699084	Strbp	NO	ENSMUSG00000026915
ENSMUSG00000026975	131.733	-0.177468	0.117618	-1.50886	0.131335	0.699084	Dph7	NO	ENSMUSG00000026975
ENSMUSG00000027206	540.871	-0.101602	0.0674854	-1.50554	0.132185	0.699084	Cops2	NO	ENSMUSG00000027206
ENSMUSG00000027611	8.98412	0.553735	0.366921	1.50914	0.131263	0.699084	Procr	NO	ENSMUSG00000027611
ENSMUSG00000028952	31.9661	0.333212	0.220579	1.51063	0.130883	0.699084	Zbtb48	NO	ENSMUSG00000028952
ENSMUSG00000029029	308.203	-0.115275	0.0764285	-1.50828	0.131484	0.699084	Wrap73	NO	ENSMUSG00000029029
ENSMUSG00000029108	531.834	0.154218	0.102328	1.5071	0.131786	0.699084	Pcdh7	NO	ENSMUSG00000029108
ENSMUSG00000030086	1497.99	-0.106135	0.0704927	-1.50562	0.132165	0.699084	Chchd6	NO	ENSMUSG00000030086
ENSMUSG00000036810	481.648	-0.148901	0.0984454	-1.51252	0.130402	0.699084	Cnep1r1	NO	ENSMUSG00000036810
ENSMUSG00000042515	13.3344	-0.475559	0.314606	-1.5116	0.130636	0.699084	Pwwp3b	NO	ENSMUSG00000042515
ENSMUSG00000042581	13.244	0.499276	0.330904	1.50882	0.131344	0.699084	Thsd7b	NO	ENSMUSG00000042581
ENSMUSG00000046079	134.358	0.190621	0.126134	1.51126	0.130722	0.699084	Lrrc8d	NO	ENSMUSG00000046079
ENSMUSG00000047694	153.56	0.185292	0.123005	1.50638	0.13197	0.699084	Yipf6	NO	ENSMUSG00000047694
ENSMUSG00000047712	30.4185	0.343262	0.227461	1.5091	0.131272	0.699084	Ust	NO	ENSMUSG00000047712
ENSMUSG00000053838	1510.62	-0.0835255	0.0553149	-1.51	0.131043	0.699084	Nudcd3	NO	ENSMUSG00000053838
ENSMUSG00000054855	285.22	-0.184607	0.122595	-1.50583	0.132111	0.699084	Rnd1	NO	ENSMUSG00000054855
ENSMUSG00000064115	802.14	0.19328	0.12833	1.50612	0.132037	0.699084	Cadm2	NO	ENSMUSG00000064115
ENSMUSG00000074220	73.5027	-0.214804	0.142117	-1.51146	0.130672	0.699084	Zfp382	NO	ENSMUSG00000074220
ENSMUSG00000022671	603.136	-0.117331	0.0780465	-1.50335	0.132749	0.699235	Mzt2	NO	ENSMUSG00000022671
ENSMUSG00000022883	69.0981	0.276638	0.183961	1.50379	0.132636	0.699235	Robo1	NO	ENSMUSG00000022883
ENSMUSG00000026600	157.005	0.152199	0.101164	1.50447	0.13246	0.699235	Soat1	NO	ENSMUSG00000026600
ENSMUSG00000031365	37.074	0.329815	0.219363	1.50351	0.132707	0.699235	Zfp275	NO	ENSMUSG00000031365
ENSMUSG00000031748	2415.22	0.110754	0.0736055	1.5047	0.132401	0.699235	Gnao1	NO	ENSMUSG00000031748
ENSMUSG00000032307	231.813	0.136127	0.0905525	1.5033	0.132763	0.699235	Ube2q2	NO	ENSMUSG00000032307
ENSMUSG00000034161	15.9619	-0.424887	0.282488	-1.50409	0.132559	0.699235	Scx	NO	ENSMUSG00000034161
ENSMUSG00000039033	230.317	-0.131576	0.0874475	-1.50463	0.132418	0.699235	Tasp1	NO	ENSMUSG00000039033
ENSMUSG00000030779	339.261	0.144422	0.0961671	1.50178	0.133155	0.700936	Rbbp6	NO	ENSMUSG00000030779
ENSMUSG00000002660	1003.52	-0.0990864	0.0660474	-1.50023	0.133555	0.701231	Clpp	NO	ENSMUSG00000002660
ENSMUSG00000005683	6777.06	-0.140561	0.0936908	-1.50027	0.133545	0.701231	Cs	NO	ENSMUSG00000005683
ENSMUSG00000025190	5637.23	-0.107959	0.0719471	-1.50053	0.133477	0.701231	Got1	NO	ENSMUSG00000025190
ENSMUSG00000038065	389.852	-0.128053	0.0853366	-1.50057	0.133468	0.701231	Mturn	NO	ENSMUSG00000038065
ENSMUSG00000040289	307.509	-0.141178	0.0940612	-1.50091	0.133378	0.701231	Hey1	NO	ENSMUSG00000040289
ENSMUSG00000026878	6396.94	-0.0813655	0.0542487	-1.49986	0.13365	0.701372	Rab14	NO	ENSMUSG00000026878
ENSMUSG00000121487	350.834	-0.139933	0.0933173	-1.49954	0.133733	0.701446		NO	ENSMUSG00000121487
ENSMUSG00000010048	23.4425	0.342233	0.228918	1.49501	0.134913	0.704084	Ifrd2	NO	ENSMUSG00000010048
ENSMUSG00000012609	109.05	0.201303	0.13461	1.49545	0.134797	0.704084	Ttll5	NO	ENSMUSG00000012609
ENSMUSG00000024737	59.5479	0.546758	0.36546	1.49608	0.134633	0.704084	Slc15a3	NO	ENSMUSG00000024737
ENSMUSG00000025551	1596.21	-0.129904	0.0868766	-1.49527	0.134845	0.704084	Fgf14	NO	ENSMUSG00000025551
ENSMUSG00000025967	6845.01	0.0938454	0.0627119	1.49645	0.134536	0.704084	Eef1b2	NO	ENSMUSG00000025967
ENSMUSG00000027247	696.567	-0.181194	0.121143	-1.4957	0.134731	0.704084	Arhgap1	NO	ENSMUSG00000027247
ENSMUSG00000035242	10370.5	-0.107421	0.0717637	-1.49688	0.134426	0.704084	Oaz1	NO	ENSMUSG00000035242
ENSMUSG00000038122	56.2784	-0.242557	0.162251	-1.49495	0.134928	0.704084	Tbc1d32	NO	ENSMUSG00000038122
ENSMUSG00000045790	201.465	-0.159122	0.106379	-1.4958	0.134706	0.704084	Ccdc149	NO	ENSMUSG00000045790
ENSMUSG00000064329	633.97	0.154353	0.103087	1.4973	0.134315	0.704084	Scn1a	NO	ENSMUSG00000064329
ENSMUSG00000001416	1006.98	-0.0798747	0.0536023	-1.49013	0.136189	0.704386	Cct3	NO	ENSMUSG00000001416
ENSMUSG00000001964	349.663	-0.163301	0.109387	-1.49288	0.13547	0.704386	Emd	NO	ENSMUSG00000001964
ENSMUSG00000009621	20.2771	0.411687	0.27645	1.48919	0.136438	0.704386	Vav2	NO	ENSMUSG00000009621
ENSMUSG00000020056	373.571	-0.11232	0.0753696	-1.49025	0.136158	0.704386	Washc3	NO	ENSMUSG00000020056
ENSMUSG00000022449	10.7985	0.597593	0.40038	1.49257	0.135551	0.704386	Adamts20	NO	ENSMUSG00000022449
ENSMUSG00000024953	7250.91	-0.114868	0.0769672	-1.49242	0.135588	0.704386	Prdx5	NO	ENSMUSG00000024953
ENSMUSG00000025016	653.075	0.106096	0.0712428	1.48921	0.136432	0.704386	Tm9sf3	NO	ENSMUSG00000025016
ENSMUSG00000026131	1225.55	0.15005	0.100739	1.4895	0.136356	0.704386	Dst	NO	ENSMUSG00000026131
ENSMUSG00000028546	1743.52	-0.1076	0.072252	-1.48923	0.136427	0.704386	Elavl4	NO	ENSMUSG00000028546
ENSMUSG00000029394	290.411	0.139407	0.0933188	1.49388	0.135207	0.704386	Cdk2ap1	NO	ENSMUSG00000029394
ENSMUSG00000030047	82.8891	0.215275	0.144327	1.49157	0.135811	0.704386	Arhgap25	NO	ENSMUSG00000030047
ENSMUSG00000031668	38.4239	0.276431	0.185365	1.49128	0.135888	0.704386	Eif2ak3	NO	ENSMUSG00000031668
ENSMUSG00000032503	3265.28	-0.163028	0.109321	-1.49128	0.135888	0.704386	Arpp21	NO	ENSMUSG00000032503
ENSMUSG00000033904	177.12	0.147327	0.0986143	1.49397	0.135184	0.704386	Ccp110	NO	ENSMUSG00000033904
ENSMUSG00000037674	166.591	0.257314	0.172382	1.4927	0.135517	0.704386	Rfx7	NO	ENSMUSG00000037674
ENSMUSG00000040907	8802.47	0.183004	0.122746	1.49092	0.135982	0.704386	Atp1a3	NO	ENSMUSG00000040907
ENSMUSG00000042359	334.785	-0.146911	0.0983154	-1.49428	0.135101	0.704386	Osbpl6	NO	ENSMUSG00000042359
ENSMUSG00000042790	434.342	-0.100664	0.0675157	-1.49097	0.135969	0.704386	Rnf214	NO	ENSMUSG00000042790
ENSMUSG00000043279	33.1707	0.290547	0.195015	1.48987	0.136257	0.704386	Trim56	NO	ENSMUSG00000043279
ENSMUSG00000046330	16902.8	0.0815893	0.0546259	1.4936	0.13528	0.704386	Rpl37a	NO	ENSMUSG00000046330
ENSMUSG00000059003	1654.31	-0.0826438	0.0553948	-1.49191	0.135724	0.704386	Grin2a	NO	ENSMUSG00000059003
ENSMUSG00000028088	77.1438	0.269063	0.180802	1.48817	0.136707	0.70542	Fmo5	NO	ENSMUSG00000028088
ENSMUSG00000023284	166.561	-0.171741	0.115432	-1.48781	0.1368	0.70549	Zfp605	NO	ENSMUSG00000023284
ENSMUSG00000026615	795.257	0.0962858	0.0647261	1.48759	0.136859	0.70549	Eprs	NO	ENSMUSG00000026615
ENSMUSG00000025321	85.8916	0.196585	0.132219	1.48682	0.137064	0.706186	Itgb8	NO	ENSMUSG00000025321
ENSMUSG00000037031	93.7319	0.209868	0.141206	1.48625	0.137212	0.706485	Tspan15	NO	ENSMUSG00000037031
ENSMUSG00000095687	226.693	0.48653	0.327394	1.48607	0.13726	0.706485	Rnaset2a	NO	ENSMUSG00000095687
ENSMUSG00000024539	157.804	-0.160007	0.1077	-1.48568	0.137365	0.706665	Ptpn2	NO	ENSMUSG00000024539
ENSMUSG00000061474	1930.62	-0.0840345	0.0565922	-1.48491	0.137566	0.707346	Mrps36	NO	ENSMUSG00000061474
ENSMUSG00000042942	39.7028	-0.284596	0.191803	-1.48379	0.137864	0.708517	Greb1l	NO	ENSMUSG00000042942
ENSMUSG00000026821	122.746	0.164404	0.110896	1.48251	0.138205	0.708554	Ralgds	NO	ENSMUSG00000026821
ENSMUSG00000027800	186.715	-0.168047	0.113293	-1.48329	0.137997	0.708554	Tm4sf1	NO	ENSMUSG00000027800
ENSMUSG00000037032	3858.46	-0.0771762	0.0520519	-1.48268	0.13816	0.708554	Apbb1	NO	ENSMUSG00000037032
ENSMUSG00000048000	1446.06	-0.0921815	0.0621691	-1.48275	0.13814	0.708554	Gigyf2	NO	ENSMUSG00000048000
ENSMUSG00000057103	295.721	-0.116323	0.0784661	-1.48246	0.138219	0.708554	Nat8f1	NO	ENSMUSG00000057103
ENSMUSG00000001034	52.2929	0.233323	0.15799	1.47682	0.139725	0.709638	Mapk7	NO	ENSMUSG00000001034
ENSMUSG00000005312	1110.76	-0.119612	0.0808126	-1.48012	0.138842	0.709638	Ubqln1	NO	ENSMUSG00000005312
ENSMUSG00000007880	564.904	0.180006	0.121672	1.47943	0.139025	0.709638	Arid1a	NO	ENSMUSG00000007880
ENSMUSG00000008892	2175.91	-0.119481	0.080715	-1.48029	0.138797	0.709638	Vdac3	NO	ENSMUSG00000008892
ENSMUSG00000017478	346.846	0.134181	0.0907783	1.47812	0.139376	0.709638	Zc3h18	NO	ENSMUSG00000017478
ENSMUSG00000020402	4647.02	-0.105272	0.0712932	-1.4766	0.139782	0.709638	Vdac1	NO	ENSMUSG00000020402
ENSMUSG00000020674	44.3114	0.254107	0.172168	1.47593	0.139963	0.709638	Pxdn	NO	ENSMUSG00000020674
ENSMUSG00000025468	2593.35	-0.120201	0.0813913	-1.47683	0.139722	0.709638	Caly	NO	ENSMUSG00000025468
ENSMUSG00000027022	88.1976	-0.25126	0.170174	-1.47649	0.139811	0.709638	Xirp2	NO	ENSMUSG00000027022
ENSMUSG00000030417	2035.12	-0.0853673	0.0577057	-1.47936	0.139045	0.709638	Pdcd5	NO	ENSMUSG00000030417
ENSMUSG00000031385	23.4138	0.355995	0.240997	1.47717	0.139629	0.709638	Plxnb3	NO	ENSMUSG00000031385
ENSMUSG00000036748	3822.9	-0.102845	0.0696245	-1.47713	0.13964	0.709638	Cuedc2	NO	ENSMUSG00000036748
ENSMUSG00000038473	2946.01	-0.15953	0.107856	-1.4791	0.139113	0.709638	Nos1ap	NO	ENSMUSG00000038473
ENSMUSG00000039841	59.838	0.235647	0.159091	1.48121	0.13855	0.709638	Zfp800	NO	ENSMUSG00000039841
ENSMUSG00000040620	54.2537	-0.243355	0.164771	-1.47693	0.139695	0.709638	Dhx33	NO	ENSMUSG00000040620
ENSMUSG00000040820	384.727	-0.164145	0.111213	-1.47595	0.139958	0.709638	Hlcs	NO	ENSMUSG00000040820
ENSMUSG00000041180	42.5879	0.293824	0.198569	1.47971	0.138952	0.709638	Hectd2	NO	ENSMUSG00000041180
ENSMUSG00000042743	632.146	0.12724	0.0861641	1.47671	0.139752	0.709638	Sgtb	NO	ENSMUSG00000042743
ENSMUSG00000053774	523.815	-0.138692	0.0937717	-1.47904	0.13913	0.709638	Ubxn7	NO	ENSMUSG00000053774
ENSMUSG00000055371	120.231	0.172837	0.117083	1.47619	0.139892	0.709638	Stam2	NO	ENSMUSG00000055371
ENSMUSG00000072694	2841.56	-0.106919	0.0722675	-1.47949	0.139008	0.709638	1500011B03Rik	NO	ENSMUSG00000072694
ENSMUSG00000079435	5785.78	0.0933222	0.0632035	1.47654	0.1398	0.709638	Rpl36a	NO	ENSMUSG00000079435
ENSMUSG00000001674	533.857	-0.0986617	0.0668989	-1.47479	0.140269	0.710172	Ddx18	NO	ENSMUSG00000001674
ENSMUSG00000003464	613.085	-0.102527	0.0695446	-1.47426	0.140412	0.710172	Pex19	NO	ENSMUSG00000003464
ENSMUSG00000027185	40.8161	0.271618	0.184235	1.4743	0.140401	0.710172	Nat10	NO	ENSMUSG00000027185
ENSMUSG00000044550	2318.64	-0.084432	0.0572562	-1.47463	0.140311	0.710172	Tceal3	NO	ENSMUSG00000044550
ENSMUSG00000045411	528.67	-0.122367	0.0830035	-1.47424	0.140417	0.710172	2410002F23Rik	NO	ENSMUSG00000045411
ENSMUSG00000015536	1845.53	-0.110366	0.0749462	-1.4726	0.140858	0.710403	Mocs2	NO	ENSMUSG00000015536
ENSMUSG00000019578	823.331	-0.0953999	0.064805	-1.47211	0.140992	0.710403	Ubxn6	NO	ENSMUSG00000019578
ENSMUSG00000021065	167.674	0.15689	0.106632	1.47132	0.141205	0.710403	Fut8	NO	ENSMUSG00000021065
ENSMUSG00000021972	89.4299	0.202006	0.137241	1.47191	0.141045	0.710403	Hmbox1	NO	ENSMUSG00000021972
ENSMUSG00000023021	242.895	-0.15955	0.108382	-1.47211	0.140992	0.710403	Cers5	NO	ENSMUSG00000023021
ENSMUSG00000023960	1223.99	-0.090206	0.0612401	-1.47299	0.140754	0.710403	Enpp5	NO	ENSMUSG00000023960
ENSMUSG00000025860	381.548	0.199969	0.135769	1.47285	0.14079	0.710403	Xiap	NO	ENSMUSG00000025860
ENSMUSG00000032228	77.3687	0.230471	0.156472	1.47292	0.140773	0.710403	Tcf12	NO	ENSMUSG00000032228
ENSMUSG00000041453	12116.2	0.125285	0.0851355	1.47159	0.141131	0.710403	Rpl21	NO	ENSMUSG00000041453
ENSMUSG00000053279	301.059	0.145242	0.0987219	1.47123	0.14123	0.710403	Aldh1a1	NO	ENSMUSG00000053279
ENSMUSG00000055760	201.153	-0.14589	0.0991541	-1.47135	0.141197	0.710403	Gemin6	NO	ENSMUSG00000055760
ENSMUSG00000018651	202.779	-0.153482	0.104415	-1.46993	0.141581	0.710767	Tada2a	NO	ENSMUSG00000018651
ENSMUSG00000025287	208.49	-0.137547	0.0935734	-1.46993	0.141579	0.710767	Acot9	NO	ENSMUSG00000025287
ENSMUSG00000036578	2757.36	-0.114786	0.0780598	-1.47048	0.141431	0.710767	Fxyd7	NO	ENSMUSG00000036578
ENSMUSG00000070544	2746.55	-0.104362	0.0709878	-1.47014	0.141524	0.710767	Top1	NO	ENSMUSG00000070544
ENSMUSG00000042333	10.0062	0.530717	0.361447	1.46831	0.14202	0.71127	Tnfrsf14	NO	ENSMUSG00000042333
ENSMUSG00000055652	25.598	0.335556	0.228473	1.46869	0.141917	0.71127	Klhl25	NO	ENSMUSG00000055652
ENSMUSG00000057375	528.935	-0.115388	0.0785515	-1.46895	0.141847	0.71127	Yipf1	NO	ENSMUSG00000057375
ENSMUSG00000061411	622.749	-0.149314	0.101694	-1.46827	0.142031	0.71127	Nol4l	NO	ENSMUSG00000061411
ENSMUSG00000095041	1190.06	-0.184711	0.125797	-1.46832	0.142017	0.71127		NO	ENSMUSG00000095041
ENSMUSG00000050914	116.874	-0.164435	0.112016	-1.46797	0.142113	0.711334	Ankrd37	NO	ENSMUSG00000050914
ENSMUSG00000044288	493.458	-0.156531	0.106682	-1.46727	0.142303	0.711933	Cnr1	NO	ENSMUSG00000044288
ENSMUSG00000047141	79.2486	0.209237	0.142671	1.46657	0.142493	0.712536	Zfp654	NO	ENSMUSG00000047141
ENSMUSG00000020914	20.624	0.537416	0.366514	1.46629	0.142569	0.712564	Top2a	NO	ENSMUSG00000020914
ENSMUSG00000006463	67.3685	-0.212234	0.144828	-1.46542	0.142806	0.712578	Zdhhc24	NO	ENSMUSG00000006463
ENSMUSG00000027602	4670.66	-0.076853	0.0524503	-1.46526	0.142851	0.712578	Map1lc3a	NO	ENSMUSG00000027602
ENSMUSG00000041354	128.298	0.150115	0.102441	1.46538	0.142819	0.712578	Rgl2	NO	ENSMUSG00000041354
ENSMUSG00000078713	1237.35	-0.102427	0.0698974	-1.46538	0.142816	0.712578	Tomm5	NO	ENSMUSG00000078713
ENSMUSG00000038368	34.601	0.294576	0.201098	1.46484	0.142965	0.712797	Focad	NO	ENSMUSG00000038368
ENSMUSG00000040731	5580.85	-0.154706	0.105679	-1.46392	0.143216	0.713697	Eif4h	NO	ENSMUSG00000040731
ENSMUSG00000034532	62.4616	-0.212129	0.145025	-1.46271	0.143546	0.714993	Fbxo16	NO	ENSMUSG00000034532
ENSMUSG00000028464	119.997	-0.182734	0.124959	-1.46236	0.143643	0.715125	Tpm2	NO	ENSMUSG00000028464
ENSMUSG00000025035	5534.37	-0.0824312	0.0563977	-1.4616	0.14385	0.71517	Arl3	NO	ENSMUSG00000025035
ENSMUSG00000026630	31.8501	0.288707	0.19756	1.46136	0.143916	0.71517	Batf3	NO	ENSMUSG00000026630
ENSMUSG00000029313	51.0009	-0.278288	0.190405	-1.46156	0.143862	0.71517	Aff1	NO	ENSMUSG00000029313
ENSMUSG00000061477	11406.6	0.0815184	0.0557848	1.4613	0.143933	0.71517	Rps7	NO	ENSMUSG00000061477
ENSMUSG00000026035	404.93	-0.113363	0.0776307	-1.46028	0.144212	0.715574	Ppil3	NO	ENSMUSG00000026035
ENSMUSG00000028414	309.596	0.17474	0.119665	1.46024	0.144225	0.715574	Fktn	NO	ENSMUSG00000028414
ENSMUSG00000039063	13.1955	0.446561	0.305784	1.46038	0.144185	0.715574	Echdc3	NO	ENSMUSG00000039063
ENSMUSG00000042404	68.8067	0.197658	0.135447	1.45929	0.144484	0.715984	Dennd4b	NO	ENSMUSG00000042404
ENSMUSG00000052459	2301	0.0984202	0.0674278	1.45964	0.144389	0.715984	Atp6v1a	NO	ENSMUSG00000052459
ENSMUSG00000070738	604.57	-0.115209	0.0789548	-1.45917	0.144518	0.715984	Dgkd	NO	ENSMUSG00000070738
ENSMUSG00000060988	95.1056	0.213525	0.146427	1.45823	0.144777	0.716918	Galnt13	NO	ENSMUSG00000060988
ENSMUSG00000090553	2035.24	-0.0897668	0.0615813	-1.45769	0.144925	0.717299	Snrpe	NO	ENSMUSG00000090553
ENSMUSG00000097487	351.439	-0.118998	0.0816778	-1.45692	0.145139	0.718014	Ptges3l	NO	ENSMUSG00000097487
ENSMUSG00000046876	3214.42	-0.118116	0.081096	-1.4565	0.145255	0.718236	Atxn1	NO	ENSMUSG00000046876
ENSMUSG00000005371	241.577	0.140036	0.0969973	1.44371	0.148819	0.718365	Fbxo11	NO	ENSMUSG00000005371
ENSMUSG00000015943	543.082	-0.119942	0.0828222	-1.44819	0.147565	0.718365	Bola1	NO	ENSMUSG00000015943
ENSMUSG00000017631	791.136	0.11796	0.0815505	1.44646	0.148047	0.718365	Abr	NO	ENSMUSG00000017631
ENSMUSG00000017969	105.026	-0.23348	0.161195	-1.44843	0.147496	0.718365	Ptgis	NO	ENSMUSG00000017969
ENSMUSG00000018707	1023.09	0.125364	0.0861512	1.45517	0.145623	0.718365	Dync1h1	NO	ENSMUSG00000018707
ENSMUSG00000019761	499.058	-0.132432	0.0914344	-1.44838	0.14751	0.718365	Krt10	NO	ENSMUSG00000019761
ENSMUSG00000020647	496.712	0.134185	0.092891	1.44454	0.148587	0.718365	Ncoa1	NO	ENSMUSG00000020647
ENSMUSG00000021375	148.179	0.184684	0.126908	1.45526	0.145597	0.718365	Kif13a	NO	ENSMUSG00000021375
ENSMUSG00000022722	512.623	-0.11533	0.0798536	-1.44427	0.148662	0.718365	Arl6	NO	ENSMUSG00000022722
ENSMUSG00000023175	4814.06	-0.125697	0.0870498	-1.44396	0.148749	0.718365	Bsg	NO	ENSMUSG00000023175
ENSMUSG00000024668	450.192	-0.123847	0.0854831	-1.44879	0.147395	0.718365	Sdhaf2	NO	ENSMUSG00000024668
ENSMUSG00000024983	511.678	-0.0949231	0.0655394	-1.44834	0.147523	0.718365	Vti1a	NO	ENSMUSG00000024983
ENSMUSG00000025156	1049.16	-0.118431	0.0819467	-1.44522	0.148397	0.718365	Gps1	NO	ENSMUSG00000025156
ENSMUSG00000025613	1616.01	-0.080327	0.0554385	-1.44894	0.147355	0.718365	Cct8	NO	ENSMUSG00000025613
ENSMUSG00000026000	2991.33	-0.095934	0.0664279	-1.44418	0.148688	0.718365	Lancl1	NO	ENSMUSG00000026000
ENSMUSG00000026248	368.207	-0.108096	0.0747517	-1.44607	0.148158	0.718365	Mrpl44	NO	ENSMUSG00000026248
ENSMUSG00000026766	502.225	-0.115823	0.0802505	-1.44327	0.148945	0.718365	Mmadhc	NO	ENSMUSG00000026766
ENSMUSG00000026867	207.185	0.148144	0.101834	1.45476	0.145735	0.718365	Gapvd1	NO	ENSMUSG00000026867
ENSMUSG00000027087	116.992	0.192619	0.133104	1.44712	0.147862	0.718365	Itgav	NO	ENSMUSG00000027087
ENSMUSG00000027304	2373.78	-0.0846904	0.0582336	-1.45432	0.145857	0.718365	Rtf1	NO	ENSMUSG00000027304
ENSMUSG00000027642	2108.13	-0.0803563	0.0555589	-1.44633	0.148086	0.718365	Rpn2	NO	ENSMUSG00000027642
ENSMUSG00000028405	206.127	-0.123661	0.0851965	-1.45148	0.146647	0.718365	Aco1	NO	ENSMUSG00000028405
ENSMUSG00000028760	3843.39	-0.0823941	0.057056	-1.44409	0.148713	0.718365	Eif4g3	NO	ENSMUSG00000028760
ENSMUSG00000030091	46.3144	0.25564	0.176267	1.4503	0.146975	0.718365	Nup210	NO	ENSMUSG00000030091
ENSMUSG00000030264	576.363	-0.144415	0.0994392	-1.4523	0.146419	0.718365	Thumpd3	NO	ENSMUSG00000030264
ENSMUSG00000030551	115.512	-0.397189	0.274276	-1.44814	0.147579	0.718365	Nr2f2	NO	ENSMUSG00000030551
ENSMUSG00000030780	54.7226	0.271305	0.187352	1.4481	0.147588	0.718365	Rusf1	NO	ENSMUSG00000030780
ENSMUSG00000030850	470.821	-0.12912	0.0892373	-1.44693	0.147916	0.718365	Ate1	NO	ENSMUSG00000030850
ENSMUSG00000030924	5.58524	-0.698413	0.483113	-1.44565	0.148275	0.718365	Rexo5	NO	ENSMUSG00000030924
ENSMUSG00000031144	7706.17	-0.0852256	0.0586905	-1.45212	0.146468	0.718365	Syp	NO	ENSMUSG00000031144
ENSMUSG00000031165	9.51843	0.573977	0.396563	1.44738	0.147791	0.718365	Was	NO	ENSMUSG00000031165
ENSMUSG00000031883	149.735	-0.172732	0.119156	-1.44963	0.147163	0.718365	Car7	NO	ENSMUSG00000031883
ENSMUSG00000032309	322.797	-0.132914	0.0913897	-1.45437	0.145844	0.718365	Fbxo22	NO	ENSMUSG00000032309
ENSMUSG00000035045	147.939	-0.165135	0.11432	-1.44449	0.1486	0.718365	Zc3h12b	NO	ENSMUSG00000035045
ENSMUSG00000035078	201.164	0.393017	0.27236	1.44301	0.149019	0.718365	Mtmr9	NO	ENSMUSG00000035078
ENSMUSG00000037058	2598.29	-0.078888	0.0543579	-1.45127	0.146705	0.718365	Paip2	NO	ENSMUSG00000037058
ENSMUSG00000038055	302.918	-0.194891	0.134838	-1.44537	0.148353	0.718365	Dexi	NO	ENSMUSG00000038055
ENSMUSG00000039233	231.509	-0.125224	0.0863317	-1.4505	0.146919	0.718365	Tbce	NO	ENSMUSG00000039233
ENSMUSG00000039648	59.8789	-0.270963	0.186556	-1.45245	0.146377	0.718365	Kyat1	NO	ENSMUSG00000039648
ENSMUSG00000039953	24129.8	-0.168276	0.1165	-1.44444	0.148616	0.718365	Clstn1	NO	ENSMUSG00000039953
ENSMUSG00000040877	21.8365	-0.359838	0.248466	-1.44824	0.14755	0.718365	Wdr25	NO	ENSMUSG00000040877
ENSMUSG00000042541	4029.4	-0.0699402	0.0483818	-1.44559	0.148293	0.718365	Sem1	NO	ENSMUSG00000042541
ENSMUSG00000042705	292.789	-0.116128	0.0800381	-1.45091	0.146804	0.718365	Commd10	NO	ENSMUSG00000042705
ENSMUSG00000042787	157.273	-0.152746	0.105712	-1.44493	0.148477	0.718365	Exog	NO	ENSMUSG00000042787
ENSMUSG00000050555	74.1903	0.205094	0.142127	1.44303	0.149011	0.718365	Hyls1	NO	ENSMUSG00000050555
ENSMUSG00000056201	16298.4	-0.057454	0.0397815	-1.44424	0.148672	0.718365	Cfl1	NO	ENSMUSG00000056201
ENSMUSG00000056899	163.332	-0.154755	0.106648	-1.45108	0.146759	0.718365	Immp2l	NO	ENSMUSG00000056899
ENSMUSG00000061451	1714.09	-0.0964803	0.0663952	-1.45312	0.14619	0.718365	Tmem151a	NO	ENSMUSG00000061451
ENSMUSG00000066735	343.976	-0.130095	0.0897109	-1.45016	0.147015	0.718365	Vkorc1l1	NO	ENSMUSG00000066735
ENSMUSG00000066798	193.405	-0.143546	0.0992923	-1.44569	0.148263	0.718365	Zbtb6	NO	ENSMUSG00000066798
ENSMUSG00000069806	547.395	-0.107281	0.0740209	-1.44933	0.147245	0.718365	Cacng7	NO	ENSMUSG00000069806
ENSMUSG00000073002	109.493	0.165849	0.114349	1.45038	0.146952	0.718365	Vamp5	NO	ENSMUSG00000073002
ENSMUSG00000073792	82.8737	-0.189537	0.130837	-1.44865	0.147436	0.718365	Alg6	NO	ENSMUSG00000073792
ENSMUSG00000025504	34.2913	-0.316253	0.219224	-1.4426	0.149134	0.718578	Eps8l2	NO	ENSMUSG00000025504
ENSMUSG00000002825	91.532	-0.217946	0.151282	-1.44066	0.149681	0.718636	Qtrt1	NO	ENSMUSG00000002825
ENSMUSG00000002997	181.985	0.145857	0.101402	1.4384	0.15032	0.718636	Prkar2b	NO	ENSMUSG00000002997
ENSMUSG00000017754	858.516	-0.122501	0.0852528	-1.43692	0.150741	0.718636	Pltp	NO	ENSMUSG00000017754
ENSMUSG00000019907	575.275	0.123508	0.0859263	1.43737	0.150613	0.718636	Ppp1r12a	NO	ENSMUSG00000019907
ENSMUSG00000023912	164.107	-0.145615	0.101154	-1.43954	0.149998	0.718636	Slc25a27	NO	ENSMUSG00000023912
ENSMUSG00000024069	161.837	-0.168513	0.117233	-1.43742	0.150598	0.718636	Slc30a6	NO	ENSMUSG00000024069
ENSMUSG00000026743	420.032	-0.115474	0.0802218	-1.43943	0.150029	0.718636	Mllt10	NO	ENSMUSG00000026743
ENSMUSG00000028822	2382.19	-0.0714213	0.0496866	-1.43744	0.150594	0.718636	Tmem50a	NO	ENSMUSG00000028822
ENSMUSG00000028958	312.94	-0.125733	0.0873666	-1.43914	0.15011	0.718636	Tmub1	NO	ENSMUSG00000028958
ENSMUSG00000031659	7.80098	0.633043	0.4397	1.43972	0.149948	0.718636	Adcy7	NO	ENSMUSG00000031659
ENSMUSG00000035443	592.797	-0.112175	0.0777979	-1.44188	0.149338	0.718636	Thyn1	NO	ENSMUSG00000035443
ENSMUSG00000036054	160.636	0.163971	0.113828	1.44052	0.149721	0.718636	Sugp2	NO	ENSMUSG00000036054
ENSMUSG00000037656	161.721	0.168313	0.116821	1.44077	0.14965	0.718636	Slc20a2	NO	ENSMUSG00000037656
ENSMUSG00000037697	129.033	0.1559	0.108295	1.43959	0.149984	0.718636	Ddhd1	NO	ENSMUSG00000037697
ENSMUSG00000040410	133.927	-0.157009	0.109011	-1.44031	0.149781	0.718636	Fbxl4	NO	ENSMUSG00000040410
ENSMUSG00000040537	601.32	0.114939	0.0797541	1.44116	0.149539	0.718636	Adam22	NO	ENSMUSG00000040537
ENSMUSG00000057230	1323.32	-0.0773819	0.0538708	-1.43644	0.150878	0.718636	Aak1	NO	ENSMUSG00000057230
ENSMUSG00000058756	1640.54	0.129253	0.0899566	1.43683	0.150766	0.718636	Thra	NO	ENSMUSG00000058756
ENSMUSG00000060579	58.721	0.229786	0.159875	1.43728	0.150638	0.718636	Fhit	NO	ENSMUSG00000060579
ENSMUSG00000060771	123.367	-0.207382	0.144247	-1.43769	0.150522	0.718636	Tsga10	NO	ENSMUSG00000060771
ENSMUSG00000060787	10.1307	-0.573842	0.3991	-1.43784	0.150479	0.718636	Or4d1	NO	ENSMUSG00000060787
ENSMUSG00000061393	50.9929	0.258168	0.179717	1.43652	0.150854	0.718636	Acvr2b	NO	ENSMUSG00000061393
ENSMUSG00000064036	82.4482	0.19335	0.134385	1.43877	0.150214	0.718636	Mro	NO	ENSMUSG00000064036
ENSMUSG00000068798	652.292	0.108249	0.0751959	1.43956	0.149992	0.718636	Rap1a	NO	ENSMUSG00000068798
ENSMUSG00000091636	81.1067	-0.193505	0.134722	-1.43633	0.150909	0.718636	Akain1	NO	ENSMUSG00000091636
ENSMUSG00000028788	612.326	0.123697	0.0861663	1.43556	0.151127	0.71901	Ptp4a2	NO	ENSMUSG00000028788
ENSMUSG00000033436	344.6	0.129399	0.0901389	1.43555	0.151129	0.71901	Armcx2	NO	ENSMUSG00000033436
ENSMUSG00000021645	307.756	-0.122932	0.0856811	-1.43477	0.151354	0.719743	Smn1	NO	ENSMUSG00000021645
ENSMUSG00000000902	754.741	-0.099192	0.0693466	-1.43038	0.152608	0.719772	Smarcb1	NO	ENSMUSG00000000902
ENSMUSG00000020327	40.4641	-0.265428	0.185367	-1.43191	0.15217	0.719772	Fgf22	NO	ENSMUSG00000020327
ENSMUSG00000021235	146.506	-0.139518	0.0976705	-1.42846	0.153161	0.719772	Coq6	NO	ENSMUSG00000021235
ENSMUSG00000021607	1046.19	-0.0962761	0.0673417	-1.42967	0.152813	0.719772	Mrpl36	NO	ENSMUSG00000021607
ENSMUSG00000021996	1625.18	-0.098747	0.0691224	-1.42858	0.153124	0.719772	Esd	NO	ENSMUSG00000021996
ENSMUSG00000022360	91.3499	0.206858	0.144252	1.43401	0.15157	0.719772	Atad2	NO	ENSMUSG00000022360
ENSMUSG00000022427	1720.72	-0.0970192	0.0678659	-1.42957	0.15284	0.719772	Tomm22	NO	ENSMUSG00000022427
ENSMUSG00000024736	560.087	-0.151463	0.105681	-1.43321	0.151797	0.719772	Tmem132a	NO	ENSMUSG00000024736
ENSMUSG00000025371	327.713	-0.110951	0.0776234	-1.42936	0.152902	0.719772	Chmp6	NO	ENSMUSG00000025371
ENSMUSG00000025403	93.8747	0.186275	0.130284	1.42976	0.152786	0.719772	Shmt2	NO	ENSMUSG00000025403
ENSMUSG00000025651	2982.58	-0.114947	0.0804529	-1.42875	0.153077	0.719772	Uqcrc1	NO	ENSMUSG00000025651
ENSMUSG00000027195	1169.67	0.103688	0.0723667	1.43282	0.15191	0.719772	Hsd17b12	NO	ENSMUSG00000027195
ENSMUSG00000027882	161.913	0.138094	0.096422	1.43219	0.152091	0.719772	Stxbp3	NO	ENSMUSG00000027882
ENSMUSG00000029798	87.7754	0.217098	0.151838	1.4298	0.152775	0.719772	Herc6	NO	ENSMUSG00000029798
ENSMUSG00000031201	718.726	-0.101042	0.0705825	-1.43155	0.152272	0.719772	Brcc3	NO	ENSMUSG00000031201
ENSMUSG00000037072	1421.55	-0.11263	0.0786097	-1.43278	0.151921	0.719772	Selenof	NO	ENSMUSG00000037072
ENSMUSG00000044390	16.5507	-0.426606	0.298004	-1.43155	0.152274	0.719772	Tigd3	NO	ENSMUSG00000044390
ENSMUSG00000045994	225.362	0.176014	0.123186	1.42885	0.153047	0.719772	B3gat1	NO	ENSMUSG00000045994
ENSMUSG00000054263	1061.44	-0.0944893	0.0659122	-1.43356	0.151697	0.719772	Lifr	NO	ENSMUSG00000054263
ENSMUSG00000056919	73.8591	-0.193729	0.135573	-1.42896	0.153016	0.719772	Cep162	NO	ENSMUSG00000056919
ENSMUSG00000059291	18248.7	0.13299	0.0928099	1.43293	0.151878	0.719772	Rpl11	NO	ENSMUSG00000059291
ENSMUSG00000061601	1009.41	0.212018	0.148384	1.42884	0.15305	0.719772	Pclo	NO	ENSMUSG00000061601
ENSMUSG00000064037	307.759	-0.118521	0.0829324	-1.42913	0.152968	0.719772	Gpn1	NO	ENSMUSG00000064037
ENSMUSG00000066149	537.841	-0.123116	0.0859618	-1.43222	0.152081	0.719772	Cdc26	NO	ENSMUSG00000066149
ENSMUSG00000072494	89.2846	0.174172	0.121892	1.4289	0.153033	0.719772	Ppp1r3e	NO	ENSMUSG00000072494
ENSMUSG00000095463	199.996	-1.24777	0.873589	-1.42833	0.153197	0.719772	Entpd4	NO	ENSMUSG00000095463
ENSMUSG00000053007	132.717	0.194623	0.136332	1.42757	0.153415	0.720133	Creb5	NO	ENSMUSG00000053007
ENSMUSG00000079658	2865.44	-0.0879994	0.0616367	-1.42771	0.153375	0.720133	Eloc	NO	ENSMUSG00000079658
ENSMUSG00000010461	27.6755	0.357662	0.250768	1.42627	0.153792	0.720278	Eya4	NO	ENSMUSG00000010461
ENSMUSG00000020284	372.626	-0.0998835	0.0701138	-1.42459	0.154275	0.720278	Cfap410	NO	ENSMUSG00000020284
ENSMUSG00000021076	2466.86	-0.11103	0.0779025	-1.42524	0.154087	0.720278	Actr10	NO	ENSMUSG00000021076
ENSMUSG00000028222	1383.27	-0.111277	0.0780659	-1.42543	0.154033	0.720278	Calb1	NO	ENSMUSG00000028222
ENSMUSG00000031949	69.8002	-0.222324	0.156023	-1.42494	0.154174	0.720278	Adat1	NO	ENSMUSG00000031949
ENSMUSG00000032515	37.4949	0.386905	0.27136	1.4258	0.153925	0.720278	Csrnp1	NO	ENSMUSG00000032515
ENSMUSG00000033389	781.387	-0.0951296	0.0667084	-1.42605	0.153853	0.720278	Arhgap44	NO	ENSMUSG00000033389
ENSMUSG00000036202	70.1946	0.231991	0.162855	1.42452	0.154295	0.720278	Rif1	NO	ENSMUSG00000036202
ENSMUSG00000036492	46.5065	-0.35692	0.250326	-1.42582	0.15392	0.720278	Rnf39	NO	ENSMUSG00000036492
ENSMUSG00000036550	294.101	0.134381	0.0942183	1.42627	0.153791	0.720278	Cnot1	NO	ENSMUSG00000036550
ENSMUSG00000056413	1234.42	-0.134982	0.094696	-1.42543	0.154034	0.720278	Adap1	NO	ENSMUSG00000056413
ENSMUSG00000062760	72.5137	0.248531	0.174231	1.42644	0.15374	0.720278	Shisal1	NO	ENSMUSG00000062760
ENSMUSG00000014791	6.66721	-0.644118	0.452332	-1.424	0.154448	0.720523	Elmo3	NO	ENSMUSG00000014791
ENSMUSG00000021023	44.4988	-0.239872	0.168496	-1.42361	0.154559	0.720523	Prorp	NO	ENSMUSG00000021023
ENSMUSG00000035277	48.3245	0.257927	0.181173	1.42365	0.154548	0.720523	Arx	NO	ENSMUSG00000035277
ENSMUSG00000028328	421.506	0.101193	0.0711166	1.42292	0.15476	0.72113	Tmod1	NO	ENSMUSG00000028328
ENSMUSG00000021635	96.3775	-0.192958	0.135777	-1.42113	0.155278	0.72321	Rad17	NO	ENSMUSG00000021635
ENSMUSG00000008658	2703.95	-0.083672	0.0589911	-1.41838	0.156079	0.723301	Rbfox1	NO	ENSMUSG00000008658
ENSMUSG00000020935	305.638	-0.130527	0.0919138	-1.4201	0.155579	0.723301	Dcakd	NO	ENSMUSG00000020935
ENSMUSG00000022010	4838.8	-0.107457	0.0757177	-1.41918	0.155847	0.723301	Tsc22d1	NO	ENSMUSG00000022010
ENSMUSG00000026029	23.7196	0.366953	0.258466	1.41974	0.155684	0.723301	Casp8	NO	ENSMUSG00000026029
ENSMUSG00000027198	100.626	0.182059	0.128293	1.41908	0.155875	0.723301	Ext2	NO	ENSMUSG00000027198
ENSMUSG00000030956	91.9573	0.219155	0.154467	1.41878	0.155963	0.723301	Fam53b	NO	ENSMUSG00000030956
ENSMUSG00000039747	154.435	0.17172	0.120983	1.41937	0.15579	0.723301	Orai2	NO	ENSMUSG00000039747
ENSMUSG00000050912	49.4024	0.231897	0.163277	1.42027	0.15553	0.723301	Tmem123	NO	ENSMUSG00000050912
ENSMUSG00000051256	653.23	-0.134398	0.0946443	-1.42004	0.155597	0.723301	Jagn1	NO	ENSMUSG00000051256
ENSMUSG00000052423	339.728	-0.126093	0.0887625	-1.42056	0.155445	0.723301	B4galt3	NO	ENSMUSG00000052423
ENSMUSG00000069539	65.049	-0.212142	0.149561	-1.41843	0.156064	0.723301	Scyl2	NO	ENSMUSG00000069539
ENSMUSG00000038733	359.594	0.125955	0.088819	1.41811	0.156158	0.723339	Wdr26	NO	ENSMUSG00000038733
ENSMUSG00000003233	150.752	0.151761	0.107168	1.4161	0.156745	0.723603	Dvl3	NO	ENSMUSG00000003233
ENSMUSG00000020340	2522.35	0.134387	0.0949197	1.41579	0.156836	0.723603	Cyfip2	NO	ENSMUSG00000020340
ENSMUSG00000020526	754.78	-0.126724	0.0893956	-1.41757	0.156317	0.723603	Znhit3	NO	ENSMUSG00000020526
ENSMUSG00000025980	3299.88	-0.0751189	0.0529988	-1.41737	0.156375	0.723603	Hspd1	NO	ENSMUSG00000025980
ENSMUSG00000044042	83.805	0.186724	0.131881	1.41585	0.156819	0.723603	Fmn1	NO	ENSMUSG00000044042
ENSMUSG00000052337	787.765	-0.0796683	0.0562736	-1.41573	0.156854	0.723603	Immt	NO	ENSMUSG00000052337
ENSMUSG00000061802	11.1365	-0.461875	0.325966	-1.41694	0.1565	0.723603	Odad2	NO	ENSMUSG00000061802
ENSMUSG00000063787	1474.49	-0.0880435	0.0621484	-1.41667	0.156581	0.723603	Chchd1	NO	ENSMUSG00000063787
ENSMUSG00000066235	162.1	-0.187141	0.13218	-1.41581	0.156831	0.723603	Pomgnt2	NO	ENSMUSG00000066235
ENSMUSG00000002147	39.1227	0.275678	0.195023	1.41357	0.157489	0.724234	Stat6	NO	ENSMUSG00000002147
ENSMUSG00000027500	4594.77	-0.065812	0.0465443	-1.41397	0.157372	0.724234	Stmn2	NO	ENSMUSG00000027500
ENSMUSG00000030512	773.933	-0.0938539	0.0663796	-1.4139	0.157392	0.724234	Snrpa1	NO	ENSMUSG00000030512
ENSMUSG00000033083	27.5429	0.302746	0.21409	1.41411	0.15733	0.724234	Tbc1d4	NO	ENSMUSG00000033083
ENSMUSG00000038291	83.7431	0.208255	0.147305	1.41377	0.15743	0.724234	Snx25	NO	ENSMUSG00000038291
ENSMUSG00000048834	483.072	-0.103188	0.0729686	-1.41414	0.157322	0.724234	Vstm2a	NO	ENSMUSG00000048834
ENSMUSG00000070283	986.743	-0.0932404	0.0659335	-1.41416	0.157316	0.724234	Ndufaf3	NO	ENSMUSG00000070283
ENSMUSG00000020728	20.5485	0.346414	0.245122	1.41323	0.157588	0.724365	Cep112	NO	ENSMUSG00000020728
ENSMUSG00000021457	11.4952	0.636393	0.450776	1.41177	0.158017	0.724597	Syk	NO	ENSMUSG00000021457
ENSMUSG00000021557	542.803	0.12111	0.0858399	1.41088	0.158279	0.724597	Agtpbp1	NO	ENSMUSG00000021557
ENSMUSG00000027708	889.752	-0.0943682	0.0668711	-1.4112	0.158187	0.724597	Dcun1d1	NO	ENSMUSG00000027708
ENSMUSG00000030720	87.6804	0.182153	0.12894	1.4127	0.157744	0.724597	Cln3	NO	ENSMUSG00000030720
ENSMUSG00000037152	7911.9	-0.0721439	0.0510817	-1.41232	0.157855	0.724597	Ndufc1	NO	ENSMUSG00000037152
ENSMUSG00000040250	96.5974	-0.178154	0.126129	-1.41248	0.15781	0.724597	Ints13	NO	ENSMUSG00000040250
ENSMUSG00000046668	376.198	0.150139	0.106352	1.41172	0.158033	0.724597	Cxxc5	NO	ENSMUSG00000046668
ENSMUSG00000061653	75.9556	0.219144	0.155316	1.41096	0.158258	0.724597	Vmn1r46	NO	ENSMUSG00000061653
ENSMUSG00000063179	299.756	-0.115572	0.0819135	-1.4109	0.158274	0.724597	Pstk	NO	ENSMUSG00000063179
ENSMUSG00000016510	252.263	-0.117823	0.0836174	-1.40907	0.158813	0.724763	Mtif3	NO	ENSMUSG00000016510
ENSMUSG00000020774	207.957	0.13333	0.0945775	1.40974	0.158615	0.724763	Aspa	NO	ENSMUSG00000020774
ENSMUSG00000026709	333.312	-0.171627	0.12177	-1.40944	0.158706	0.724763	Dars2	NO	ENSMUSG00000026709
ENSMUSG00000030706	1442.18	-0.0814436	0.0577845	-1.40944	0.158706	0.724763	Mrpl48	NO	ENSMUSG00000030706
ENSMUSG00000042659	28.0566	-0.317981	0.22552	-1.40999	0.158544	0.724763	Arrdc4	NO	ENSMUSG00000042659
ENSMUSG00000048960	209.201	0.206786	0.14674	1.4092	0.158775	0.724763	Prex2	NO	ENSMUSG00000048960
ENSMUSG00000061578	601.781	-0.103697	0.0735646	-1.4096	0.158658	0.724763	Ksr2	NO	ENSMUSG00000061578
ENSMUSG00000006301	237.754	0.145347	0.103317	1.40681	0.159485	0.72514	Tmbim1	NO	ENSMUSG00000006301
ENSMUSG00000015748	630.891	-0.137325	0.0975673	-1.4075	0.15928	0.72514	Prpf3	NO	ENSMUSG00000015748
ENSMUSG00000020149	2640.31	-0.0925299	0.0657417	-1.40748	0.159286	0.72514	Rab1a	NO	ENSMUSG00000020149
ENSMUSG00000021816	841.016	0.112301	0.0798042	1.40721	0.159366	0.72514	Ppp3cb	NO	ENSMUSG00000021816
ENSMUSG00000024293	218.869	-0.124709	0.0886359	-1.40698	0.159434	0.72514	Esco1	NO	ENSMUSG00000024293
ENSMUSG00000031585	266.413	-0.130648	0.0928799	-1.40663	0.159536	0.72514	Gtf2e2	NO	ENSMUSG00000031585
ENSMUSG00000040136	46.0375	0.229483	0.163027	1.40764	0.159238	0.72514	Abcc8	NO	ENSMUSG00000040136
ENSMUSG00000044176	139.961	-0.186147	0.132275	-1.40727	0.159347	0.72514	Spink10	NO	ENSMUSG00000044176
ENSMUSG00000066979	976.61	-0.12147	0.0863497	-1.40672	0.159511	0.72514	Bub3	NO	ENSMUSG00000066979
ENSMUSG00000059325	115.545	0.195919	0.139311	1.40634	0.159623	0.725211	Hopx	NO	ENSMUSG00000059325
ENSMUSG00000039405	185.685	0.166225	0.118243	1.4058	0.159784	0.725618	Prss23	NO	ENSMUSG00000039405
ENSMUSG00000003660	321.505	0.133351	0.0949841	1.40393	0.160339	0.726519	Snrnp200	NO	ENSMUSG00000003660
ENSMUSG00000030595	445.946	-0.135767	0.0966613	-1.40457	0.160151	0.726519	Nfkbib	NO	ENSMUSG00000030595
ENSMUSG00000033308	16.6895	0.426656	0.303881	1.40403	0.160311	0.726519	Dpyd	NO	ENSMUSG00000033308
ENSMUSG00000051890	137.863	-0.148369	0.105668	-1.4041	0.160289	0.726519	Klhdc1	NO	ENSMUSG00000051890
ENSMUSG00000071724	9.54522	0.552224	0.393328	1.40398	0.160325	0.726519	Smpd5	NO	ENSMUSG00000071724
ENSMUSG00000026074	208.502	0.158991	0.113277	1.40357	0.160448	0.72669	Map4k4	NO	ENSMUSG00000026074
ENSMUSG00000020128	42.9839	0.249692	0.177955	1.40312	0.160581	0.726968	Vps54	NO	ENSMUSG00000020128
ENSMUSG00000027282	1999.79	-0.0714398	0.0509446	-1.4023	0.160824	0.727746	Mtch2	NO	ENSMUSG00000027282
ENSMUSG00000003038	1531.83	-0.0881697	0.0629417	-1.40081	0.161269	0.728789	Hmgn2	NO	ENSMUSG00000003038
ENSMUSG00000035311	174.064	0.142732	0.101858	1.40128	0.161131	0.728789	Gnptab	NO	ENSMUSG00000035311
ENSMUSG00000055341	23.8993	-0.325395	0.232251	-1.40105	0.161199	0.728789	Zfp457	NO	ENSMUSG00000055341
ENSMUSG00000025103	308.024	0.125619	0.0897049	1.40036	0.161405	0.729076	Btbd1	NO	ENSMUSG00000025103
ENSMUSG00000022129	597.318	-0.148208	0.105914	-1.39933	0.161715	0.729184	Dct	NO	ENSMUSG00000022129
ENSMUSG00000032202	27.6903	0.302483	0.2161	1.39974	0.161593	0.729184	Rab27a	NO	ENSMUSG00000032202
ENSMUSG00000040327	100.914	0.182026	0.130025	1.39993	0.161534	0.729184	Cul9	NO	ENSMUSG00000040327
ENSMUSG00000042606	253.984	-0.121593	0.0868896	-1.39939	0.161695	0.729184	Hirip3	NO	ENSMUSG00000042606
ENSMUSG00000058587	782.643	-0.103703	0.0741502	-1.39855	0.161948	0.729911	Tmod3	NO	ENSMUSG00000058587
ENSMUSG00002076083	40.0968	-0.264501	0.189165	-1.39825	0.162037	0.729989	Klhl17	NO	ENSMUSG00002076083
ENSMUSG00000003299	930.212	-0.104192	0.0746106	-1.39647	0.162572	0.730532	Mrpl4	NO	ENSMUSG00000003299
ENSMUSG00000020590	162.969	0.154307	0.110521	1.39619	0.162658	0.730532	Snx13	NO	ENSMUSG00000020590
ENSMUSG00000023923	225.299	0.139279	0.0998079	1.39547	0.162874	0.730532	Tbc1d5	NO	ENSMUSG00000023923
ENSMUSG00000025571	225.73	0.193064	0.138349	1.39548	0.162871	0.730532	Tnrc6c	NO	ENSMUSG00000025571
ENSMUSG00000026567	8.62526	0.52595	0.376795	1.39585	0.162759	0.730532	Adcy10	NO	ENSMUSG00000026567
ENSMUSG00000028945	2726.03	-0.108754	0.0778363	-1.39721	0.16235	0.730532	Rheb	NO	ENSMUSG00000028945
ENSMUSG00000042303	230.233	-0.118244	0.0847	-1.39603	0.162705	0.730532	Sgsm3	NO	ENSMUSG00000042303
ENSMUSG00000042742	98.6043	0.180257	0.129169	1.39551	0.162861	0.730532	Bmt2	NO	ENSMUSG00000042742
ENSMUSG00000046727	2218.48	-0.100774	0.0721316	-1.39709	0.162387	0.730532	Cystm1	NO	ENSMUSG00000046727
ENSMUSG00000101892	696.872	-0.0899687	0.0643965	-1.3971	0.162382	0.730532	9130401M01Rik	NO	ENSMUSG00000101892
ENSMUSG00000020485	1507.56	-0.103477	0.0742427	-1.39377	0.163386	0.730896	Supt4a	NO	ENSMUSG00000020485
ENSMUSG00000021368	273.102	-0.131099	0.0940252	-1.39429	0.16323	0.730896	Tbc1d7	NO	ENSMUSG00000021368
ENSMUSG00000021520	5516.17	-0.0734485	0.0526629	-1.39469	0.163109	0.730896	Uqcrb	NO	ENSMUSG00000021520
ENSMUSG00000030055	39.4	0.258251	0.185264	1.39396	0.16333	0.730896	Rab43	NO	ENSMUSG00000030055
ENSMUSG00000032846	61.0721	0.255874	0.183551	1.39402	0.163311	0.730896	Zswim6	NO	ENSMUSG00000032846
ENSMUSG00000036218	41.8234	0.274281	0.196742	1.39412	0.163282	0.730896	Pdzrn4	NO	ENSMUSG00000036218
ENSMUSG00000000827	785.395	-0.0812629	0.0585704	-1.38744	0.165308	0.731322	Tpd52l2	NO	ENSMUSG00000000827
ENSMUSG00000006095	2418.11	-0.0958072	0.0688943	-1.39064	0.164334	0.731322	Tbcb	NO	ENSMUSG00000006095
ENSMUSG00000021013	91.7625	-0.190684	0.137128	-1.39055	0.164362	0.731322	Ttc8	NO	ENSMUSG00000021013
ENSMUSG00000021180	78.9692	0.214064	0.154335	1.38701	0.165438	0.731322	Rps6ka5	NO	ENSMUSG00000021180
ENSMUSG00000021461	37.6154	0.267783	0.192726	1.38946	0.164694	0.731322	Fancc	NO	ENSMUSG00000021461
ENSMUSG00000021497	1104.93	-0.134576	0.097025	-1.38703	0.165434	0.731322	Txndc15	NO	ENSMUSG00000021497
ENSMUSG00000025823	403.936	0.138297	0.0997086	1.38701	0.165438	0.731322	Pdia4	NO	ENSMUSG00000025823
ENSMUSG00000026819	140.754	0.15335	0.110529	1.38741	0.165315	0.731322	Slc25a25	NO	ENSMUSG00000026819
ENSMUSG00000027673	4531.61	-0.0779492	0.0560359	-1.39106	0.164208	0.731322	Ndufb5	NO	ENSMUSG00000027673
ENSMUSG00000028618	2664.36	-0.085889	0.0617987	-1.38982	0.164584	0.731322	Tmem59	NO	ENSMUSG00000028618
ENSMUSG00000034801	296.838	0.303869	0.218252	1.39229	0.163836	0.731322	Sos2	NO	ENSMUSG00000034801
ENSMUSG00000035158	163.603	0.172205	0.123959	1.38921	0.16477	0.731322	Mitf	NO	ENSMUSG00000035158
ENSMUSG00000038346	41.1567	0.256059	0.184643	1.38678	0.165509	0.731322	Zfp384	NO	ENSMUSG00000038346
ENSMUSG00000038351	185.07	0.146105	0.10534	1.38699	0.165445	0.731322	Sgsm2	NO	ENSMUSG00000038351
ENSMUSG00000038502	332.631	0.136673	0.0984214	1.38865	0.164939	0.731322	Ptov1	NO	ENSMUSG00000038502
ENSMUSG00000038503	444.325	-0.094641	0.0681548	-1.38862	0.164949	0.731322	Mesd	NO	ENSMUSG00000038503
ENSMUSG00000038718	23.3307	0.420089	0.302539	1.38854	0.164972	0.731322	Pbx3	NO	ENSMUSG00000038718
ENSMUSG00000038963	7.50938	0.583056	0.420394	1.38693	0.165464	0.731322	Slco4a1	NO	ENSMUSG00000038963
ENSMUSG00000042305	228.415	0.133506	0.096283	1.3866	0.165563	0.731322	Tmem183a	NO	ENSMUSG00000042305
ENSMUSG00000051278	9.11463	0.564402	0.405897	1.39051	0.164375	0.731322	Zgrf1	NO	ENSMUSG00000051278
ENSMUSG00000054640	717.772	0.166403	0.119949	1.38729	0.165354	0.731322	Slc8a1	NO	ENSMUSG00000054640
ENSMUSG00000057969	22.442	-0.373316	0.269212	-1.3867	0.165535	0.731322	Sema3b	NO	ENSMUSG00000057969
ENSMUSG00000058298	40.7378	-0.256398	0.184409	-1.39038	0.164413	0.731322	Mcm9	NO	ENSMUSG00000058298
ENSMUSG00000062372	38.2219	0.28207	0.202638	1.39199	0.163927	0.731322	Otof	NO	ENSMUSG00000062372
ENSMUSG00000062683	312.608	-0.16184	0.116408	-1.39028	0.164443	0.731322	Atp5g2	NO	ENSMUSG00000062683
ENSMUSG00000063410	57.6076	0.216781	0.15633	1.38669	0.165537	0.731322	Stk24	NO	ENSMUSG00000063410
ENSMUSG00000066892	145.159	-0.158199	0.113573	-1.39293	0.163641	0.731322	Fbxl12	NO	ENSMUSG00000066892
ENSMUSG00000072692	15874.3	0.0669307	0.0482377	1.38752	0.165284	0.731322	Rpl37rt	NO	ENSMUSG00000072692
ENSMUSG00000089682	275.703	-0.118967	0.0857546	-1.38729	0.165352	0.731322	Bcl2l2	NO	ENSMUSG00000089682
ENSMUSG00000069919	5.96584	0.820677	0.592233	1.38573	0.165828	0.732175	Hba-a1	NO	ENSMUSG00000069919
ENSMUSG00000024818	16.0237	0.38925	0.281216	1.38417	0.166307	0.733065	Slc25a45	NO	ENSMUSG00000024818
ENSMUSG00000024948	116.536	0.16546	0.119558	1.38392	0.166382	0.733065	Map4k2	NO	ENSMUSG00000024948
ENSMUSG00000026810	1005.37	-0.0958531	0.0692188	-1.38478	0.166119	0.733065	Dpm2	NO	ENSMUSG00000026810
ENSMUSG00000030707	1090.24	-0.103057	0.0744687	-1.3839	0.16639	0.733065	Coro1a	NO	ENSMUSG00000030707
ENSMUSG00000061136	369.751	0.103962	0.0751062	1.3842	0.166297	0.733065	Prpf40a	NO	ENSMUSG00000061136
ENSMUSG00000044835	657.339	-0.102761	0.0742684	-1.38364	0.166469	0.733096	Ankrd45	NO	ENSMUSG00000044835
ENSMUSG00000001467	353.443	-0.104613	0.0756226	-1.38336	0.166554	0.733154	Cyp51	NO	ENSMUSG00000001467
ENSMUSG00000026269	37.9475	0.254051	0.183739	1.38267	0.166766	0.733442	Rnpepl1	NO	ENSMUSG00000026269
ENSMUSG00000026281	653.059	-0.106728	0.077198	-1.38252	0.166812	0.733442	Dtymk	NO	ENSMUSG00000026281
ENSMUSG00000079363	47.7938	0.237185	0.171569	1.38244	0.166835	0.733442	Gbp4	NO	ENSMUSG00000079363
ENSMUSG00000024236	40.943	0.272482	0.197186	1.38186	0.167016	0.733918	Svil	NO	ENSMUSG00000024236
ENSMUSG00000020704	227.656	0.176779	0.127976	1.38134	0.167173	0.733974	Asic2	NO	ENSMUSG00000020704
ENSMUSG00000025400	163.788	-0.146691	0.106212	-1.38111	0.167245	0.733974	Tac2	NO	ENSMUSG00000025400
ENSMUSG00000026817	2247.6	-0.124437	0.0900818	-1.38138	0.167162	0.733974	Ak1	NO	ENSMUSG00000026817
ENSMUSG00000005087	11.5735	0.510894	0.370131	1.3803	0.167493	0.734502	Cd44	NO	ENSMUSG00000005087
ENSMUSG00000030407	81.2914	-0.194795	0.1412	-1.37956	0.167722	0.734502	Qpctl	NO	ENSMUSG00000030407
ENSMUSG00000030824	367.992	0.120898	0.0876083	1.37999	0.167591	0.734502	Nucb1	NO	ENSMUSG00000030824
ENSMUSG00000032590	112.845	0.20569	0.149024	1.38025	0.167511	0.734502	Apeh	NO	ENSMUSG00000032590
ENSMUSG00000050043	1529.27	-0.0976848	0.0708092	-1.37955	0.167725	0.734502	Tmx2	NO	ENSMUSG00000050043
ENSMUSG00000041440	9.11331	0.519097	0.376363	1.37925	0.167819	0.734596	Gk5	NO	ENSMUSG00000041440
ENSMUSG00000018334	89.1765	0.196113	0.142257	1.37859	0.168023	0.735009	Ksr1	NO	ENSMUSG00000018334
ENSMUSG00000031314	221.934	0.13476	0.0977608	1.37847	0.168058	0.735009	Taf1	NO	ENSMUSG00000031314
ENSMUSG00000060636	14976.7	0.0808937	0.0587041	1.37799	0.168206	0.735342	Rpl35a	NO	ENSMUSG00000060636
ENSMUSG00000002768	1479.54	-0.0775356	0.0564441	-1.37367	0.169544	0.736465	Mea1	NO	ENSMUSG00000002768
ENSMUSG00000004815	17.704	0.401609	0.292976	1.37079	0.17044	0.736465	Dgkq	NO	ENSMUSG00000004815
ENSMUSG00000014039	64.3544	-0.265259	0.193425	-1.37138	0.170256	0.736465	Prdm15	NO	ENSMUSG00000014039
ENSMUSG00000017314	534.234	0.144414	0.105306	1.37138	0.170255	0.736465	Mpp2	NO	ENSMUSG00000017314
ENSMUSG00000020190	60.8399	0.197397	0.143852	1.37222	0.169996	0.736465	Mknk2	NO	ENSMUSG00000020190
ENSMUSG00000020982	1985.77	-0.121962	0.0887534	-1.37417	0.16939	0.736465	Nemf	NO	ENSMUSG00000020982
ENSMUSG00000021963	1015.17	-0.098923	0.0719903	-1.37412	0.169406	0.736465	Sap18	NO	ENSMUSG00000021963
ENSMUSG00000022707	44.2977	-0.25613	0.186964	-1.36994	0.170704	0.736465	Gbe1	NO	ENSMUSG00000022707
ENSMUSG00000022761	3387.27	-0.113955	0.0827754	-1.37667	0.168614	0.736465	Lztr1	NO	ENSMUSG00000022761
ENSMUSG00000024082	545.771	-0.0952985	0.0695187	-1.37083	0.170427	0.736465	Ndufaf7	NO	ENSMUSG00000024082
ENSMUSG00000024393	510.825	0.116135	0.0845673	1.37329	0.169663	0.736465	Prrc2a	NO	ENSMUSG00000024393
ENSMUSG00000025314	434.052	-0.170693	0.12454	-1.37059	0.170503	0.736465	Ptprj	NO	ENSMUSG00000025314
ENSMUSG00000027330	79.2375	-0.184505	0.134552	-1.37125	0.170297	0.736465	Cdc25b	NO	ENSMUSG00000027330
ENSMUSG00000027502	1090.77	-0.0817107	0.0594403	-1.37467	0.169234	0.736465	Rtf2	NO	ENSMUSG00000027502
ENSMUSG00000027985	107.931	-0.233505	0.169885	-1.37449	0.169291	0.736465	Lef1	NO	ENSMUSG00000027985
ENSMUSG00000028140	526.606	-0.0934893	0.0680062	-1.37472	0.169219	0.736465	Mrpl9	NO	ENSMUSG00000028140
ENSMUSG00000029326	485.613	-0.108937	0.0793337	-1.37315	0.169706	0.736465	Enoph1	NO	ENSMUSG00000029326
ENSMUSG00000029596	45.7665	0.257574	0.187985	1.37019	0.170628	0.736465	Sdsl	NO	ENSMUSG00000029596
ENSMUSG00000029838	1178.99	0.126557	0.0922399	1.37204	0.170052	0.736465	Ptn	NO	ENSMUSG00000029838
ENSMUSG00000030584	357.999	0.102067	0.0743256	1.37325	0.169676	0.736465	Dpf1	NO	ENSMUSG00000030584
ENSMUSG00000036850	1543.21	-0.111585	0.0811865	-1.37443	0.169309	0.736465	Mrpl41	NO	ENSMUSG00000036850
ENSMUSG00000037652	102.17	0.169767	0.123921	1.36996	0.170698	0.736465	Phc3	NO	ENSMUSG00000037652
ENSMUSG00000038880	831.986	-0.0937454	0.0680878	-1.37683	0.168565	0.736465	Mrps34	NO	ENSMUSG00000038880
ENSMUSG00000039715	204.097	-0.157136	0.114404	-1.37353	0.169589	0.736465	Dync2i2	NO	ENSMUSG00000039715
ENSMUSG00000040428	27.793	-0.298047	0.217258	-1.37186	0.170108	0.736465	Plekha4	NO	ENSMUSG00000040428
ENSMUSG00000043410	6.11813	-0.716038	0.520833	-1.37479	0.169195	0.736465	Hfm1	NO	ENSMUSG00000043410
ENSMUSG00000045098	156.939	0.134062	0.0977119	1.37202	0.170059	0.736465	Kmt5b	NO	ENSMUSG00000045098
ENSMUSG00000060090	59.5675	0.214857	0.15663	1.37175	0.170141	0.736465	Rp2	NO	ENSMUSG00000060090
ENSMUSG00000060938	15058.8	0.0817852	0.0595503	1.37338	0.169634	0.736465	Rpl26	NO	ENSMUSG00000060938
ENSMUSG00000064043	544.984	-0.119275	0.0869408	-1.37191	0.17009	0.736465	Trerf1	NO	ENSMUSG00000064043
ENSMUSG00000091631	11.8857	-0.503863	0.366548	-1.37462	0.169251	0.736465	Vmn2r95	NO	ENSMUSG00000091631
ENSMUSG00000053070	79.9592	-0.177541	0.129679	-1.36908	0.170974	0.737314	Cfap300	NO	ENSMUSG00000053070
ENSMUSG00000031697	365.257	-0.124355	0.0908551	-1.36871	0.171089	0.7375	Orc6	NO	ENSMUSG00000031697
ENSMUSG00000030854	576.229	-0.12622	0.0922796	-1.3678	0.171376	0.737533	Ptpn5	NO	ENSMUSG00000030854
ENSMUSG00000031970	117.507	-0.165363	0.120857	-1.36825	0.171234	0.737533	Dbndd1	NO	ENSMUSG00000031970
ENSMUSG00000033530	537.409	-0.121254	0.0886515	-1.36776	0.171386	0.737533	Ttc7b	NO	ENSMUSG00000033530
ENSMUSG00000037938	195.596	0.116932	0.0854743	1.36803	0.171302	0.737533	Chchd5	NO	ENSMUSG00000037938
ENSMUSG00000022555	61.2828	-0.204825	0.149834	-1.36702	0.171619	0.738224	Dgat1	NO	ENSMUSG00000022555
ENSMUSG00000027674	577.214	0.114382	0.0836935	1.36668	0.171725	0.738365	Pex5l	NO	ENSMUSG00000027674
ENSMUSG00000020089	1126.52	-0.102027	0.0746671	-1.36643	0.171804	0.738396	Ppa1	NO	ENSMUSG00000020089
ENSMUSG00000000732	20.0135	0.373616	0.274263	1.36225	0.173118	0.739111	Icosl	NO	ENSMUSG00000000732
ENSMUSG00000008822	775.993	-0.0912143	0.0669563	-1.3623	0.173104	0.739111	Acyp1	NO	ENSMUSG00000008822
ENSMUSG00000009555	913.327	-0.107662	0.079088	-1.36129	0.173422	0.739111	Cdk9	NO	ENSMUSG00000009555
ENSMUSG00000022540	952.243	-0.103209	0.075599	-1.36521	0.172186	0.739111	Rogdi	NO	ENSMUSG00000022540
ENSMUSG00000024120	172.142	-0.126584	0.0928438	-1.36341	0.172753	0.739111	Lrpprc	NO	ENSMUSG00000024120
ENSMUSG00000026078	539.365	-0.10521	0.0772009	-1.36281	0.172941	0.739111	Pdcl3	NO	ENSMUSG00000026078
ENSMUSG00000026087	1971.32	-0.0920267	0.0675038	-1.36328	0.172794	0.739111	Mrpl30	NO	ENSMUSG00000026087
ENSMUSG00000026199	122.637	-0.147503	0.108134	-1.36407	0.172546	0.739111	Ankzf1	NO	ENSMUSG00000026199
ENSMUSG00000026848	110.222	0.15437	0.113285	1.36267	0.172988	0.739111	Tor1b	NO	ENSMUSG00000026848
ENSMUSG00000029125	315.866	-0.15178	0.111366	-1.36289	0.172917	0.739111	Stx18	NO	ENSMUSG00000029125
ENSMUSG00000035297	900.115	-0.10374	0.0761272	-1.36272	0.17297	0.739111	Cops4	NO	ENSMUSG00000035297
ENSMUSG00000041720	595.52	0.116312	0.0854399	1.36133	0.17341	0.739111	Pi4ka	NO	ENSMUSG00000041720
ENSMUSG00000043668	77.9646	0.286225	0.21025	1.36136	0.173402	0.739111	Tox3	NO	ENSMUSG00000043668
ENSMUSG00000044072	31.3752	0.30586	0.224176	1.36437	0.17245	0.739111	Eml6	NO	ENSMUSG00000044072
ENSMUSG00000052563	7.56668	-0.572302	0.42003	-1.36253	0.173031	0.739111	D930048N14Rik	NO	ENSMUSG00000052563
ENSMUSG00000052783	70.8243	-0.220935	0.162237	-1.36181	0.173259	0.739111	Grk4	NO	ENSMUSG00000052783
ENSMUSG00000053137	156.033	-0.153959	0.112814	-1.36471	0.172346	0.739111	Mapk11	NO	ENSMUSG00000053137
ENSMUSG00000061898	153.674	-0.142961	0.10496	-1.36205	0.173182	0.739111	Rbak	NO	ENSMUSG00000061898
ENSMUSG00000068039	1669.26	-0.0765015	0.056077	-1.36422	0.172498	0.739111	Tcp1	NO	ENSMUSG00000068039
ENSMUSG00000079559	16.8762	-0.366689	0.268565	-1.36536	0.172139	0.739111	Pou2af3	NO	ENSMUSG00000079559
ENSMUSG00000008348	3627.15	0.0868847	0.0638505	1.36075	0.173592	0.739528	Ubc	NO	ENSMUSG00000008348
ENSMUSG00000002984	740.773	-0.151794	0.111635	-1.35973	0.173915	0.740324	Tomm40	NO	ENSMUSG00000002984
ENSMUSG00000034987	25.9285	-0.301796	0.221957	-1.3597	0.173925	0.740324	Hrh2	NO	ENSMUSG00000034987
ENSMUSG00000037622	573.535	-0.141893	0.104389	-1.35927	0.174062	0.7406	Wdtc1	NO	ENSMUSG00000037622
ENSMUSG00000050856	13154	-0.0591139	0.0434974	-1.35902	0.17414	0.740621	Atp5k	NO	ENSMUSG00000050856
ENSMUSG00000026111	784.678	-0.109681	0.080761	-1.35809	0.174434	0.741563	Unc50	NO	ENSMUSG00000026111
ENSMUSG00000027079	84.0186	0.173438	0.127808	1.35702	0.174775	0.741781	Clp1	NO	ENSMUSG00000027079
ENSMUSG00000027455	1332.12	-0.0946533	0.0697317	-1.35739	0.174657	0.741781	Nsfl1c	NO	ENSMUSG00000027455
ENSMUSG00000028468	40.202	-0.28264	0.208237	-1.3573	0.174687	0.741781	Rgp1	NO	ENSMUSG00000028468
ENSMUSG00000028708	199.377	0.172622	0.127207	1.35701	0.174777	0.741781	Mknk1	NO	ENSMUSG00000028708
ENSMUSG00000028785	9086.84	-0.133922	0.0987328	-1.35641	0.174969	0.742288	Hpca	NO	ENSMUSG00000028785
ENSMUSG00000069895	215.98	-0.127512	0.094076	-1.35542	0.175284	0.743316	Atxn1l	NO	ENSMUSG00000069895
ENSMUSG00000013736	330.974	-0.12075	0.0893629	-1.35123	0.176621	0.743601	Trnt1	NO	ENSMUSG00000013736
ENSMUSG00000019437	253.042	-0.119028	0.0880544	-1.35176	0.176453	0.743601	Tlcd1	NO	ENSMUSG00000019437
ENSMUSG00000020224	1862.78	-0.0682409	0.0504438	-1.35281	0.176117	0.743601	Llph	NO	ENSMUSG00000020224
ENSMUSG00000020817	1697.6	-0.0697429	0.0516193	-1.3511	0.176663	0.743601	Rabep1	NO	ENSMUSG00000020817
ENSMUSG00000021782	26.029	0.33411	0.24738	1.3506	0.176824	0.743601	Dlg5	NO	ENSMUSG00000021782
ENSMUSG00000024180	50.3308	-0.217707	0.160766	-1.35419	0.175677	0.743601	Pgap6	NO	ENSMUSG00000024180
ENSMUSG00000024855	184.756	0.18071	0.133502	1.35361	0.175861	0.743601	Pacs1	NO	ENSMUSG00000024855
ENSMUSG00000028218	693.569	-0.127334	0.0940917	-1.35329	0.175962	0.743601	Cibar1	NO	ENSMUSG00000028218
ENSMUSG00000029169	474.986	0.0885412	0.0653988	1.35387	0.175779	0.743601	Dhx15	NO	ENSMUSG00000029169
ENSMUSG00000029999	40.5723	0.270145	0.199855	1.3517	0.17647	0.743601	Tgfa	NO	ENSMUSG00000029999
ENSMUSG00000033364	358.084	-0.125526	0.0929575	-1.35036	0.176901	0.743601	Usp37	NO	ENSMUSG00000033364
ENSMUSG00000036553	13.88	0.414755	0.307049	1.35078	0.176766	0.743601	Sh3tc1	NO	ENSMUSG00000036553
ENSMUSG00000037447	37.9365	-0.257568	0.190594	-1.3514	0.176568	0.743601	Arid5a	NO	ENSMUSG00000037447
ENSMUSG00000038007	64.1336	-0.252311	0.186514	-1.35277	0.17613	0.743601	Acer2	NO	ENSMUSG00000038007
ENSMUSG00000038845	1504.1	-0.0989518	0.0732764	-1.35039	0.17689	0.743601	Phb	NO	ENSMUSG00000038845
ENSMUSG00000047171	9.23277	-0.548077	0.40559	-1.35131	0.176597	0.743601	Helt	NO	ENSMUSG00000047171
ENSMUSG00000048489	13.1116	0.414415	0.306932	1.35018	0.176957	0.743601	Depp1	NO	ENSMUSG00000048489
ENSMUSG00000051401	518.063	-0.0874667	0.0646004	-1.35397	0.175747	0.743601	Kctd16	NO	ENSMUSG00000051401
ENSMUSG00000069049	91.2369	0.246252	0.181924	1.3536	0.175863	0.743601	Eif2s3y	NO	ENSMUSG00000069049
ENSMUSG00000073684	194.938	-0.135532	0.100195	-1.35268	0.176157	0.743601	Faap20	NO	ENSMUSG00000073684
ENSMUSG00000078427	1429.08	-0.0778815	0.0575382	-1.35356	0.175877	0.743601	Sarnp	NO	ENSMUSG00000078427
ENSMUSG00000118332	151.645	-0.257104	0.189992	-1.35324	0.175979	0.743601	Fam220a	NO	ENSMUSG00000118332
ENSMUSG00000000355	1323.96	-0.0945267	0.0701731	-1.34705	0.177964	0.743936	Mcts1	NO	ENSMUSG00000000355
ENSMUSG00000020170	115.307	0.161383	0.119788	1.34724	0.177902	0.743936	Frs2	NO	ENSMUSG00000020170
ENSMUSG00000023882	12.6358	-0.422783	0.313258	-1.34963	0.177135	0.743936	Zfp54	NO	ENSMUSG00000023882
ENSMUSG00000028211	28.1386	0.283998	0.210568	1.34872	0.177426	0.743936	Trp53inp1	NO	ENSMUSG00000028211
ENSMUSG00000028944	267.123	-0.130957	0.0971477	-1.34802	0.177651	0.743936	Prkag2	NO	ENSMUSG00000028944
ENSMUSG00000031333	175.277	0.155753	0.115517	1.34832	0.177556	0.743936	Abcb7	NO	ENSMUSG00000031333
ENSMUSG00000031565	282.413	0.128042	0.0950505	1.3471	0.177949	0.743936	Fgfr1	NO	ENSMUSG00000031565
ENSMUSG00000038026	498.378	-0.129588	0.0961543	-1.34771	0.177752	0.743936	Kcnj9	NO	ENSMUSG00000038026
ENSMUSG00000038331	879.35	-0.14715	0.109244	-1.34698	0.177987	0.743936	Satb2	NO	ENSMUSG00000038331
ENSMUSG00000039850	180.319	-0.191883	0.142359	-1.34788	0.177696	0.743936	Endov	NO	ENSMUSG00000039850
ENSMUSG00000042626	32.6191	0.276856	0.205189	1.34927	0.17725	0.743936	Shc1	NO	ENSMUSG00000042626
ENSMUSG00000049556	6898.43	-0.156109	0.115787	-1.34825	0.177579	0.743936	Lingo1	NO	ENSMUSG00000049556
ENSMUSG00000054387	118.064	0.154282	0.114451	1.34802	0.177653	0.743936	Mdm4	NO	ENSMUSG00000054387
ENSMUSG00000031382	41.1808	-0.253096	0.188025	-1.34607	0.178279	0.744245	Asb11	NO	ENSMUSG00000031382
ENSMUSG00000048826	224.344	-0.153374	0.113936	-1.34614	0.178256	0.744245	Dact2	NO	ENSMUSG00000048826
ENSMUSG00000079038	41.5434	-0.267022	0.198371	-1.34607	0.17828	0.744245	D130040H23Rik	NO	ENSMUSG00000079038
ENSMUSG00000002319	206.594	0.120884	0.0898254	1.34577	0.178377	0.744345	Ipo4	NO	ENSMUSG00000002319
ENSMUSG00000005982	397.855	-0.12983	0.0964905	-1.34552	0.178456	0.744371	Naa60	NO	ENSMUSG00000005982
ENSMUSG00000021993	189.499	-0.116474	0.0865917	-1.3451	0.178593	0.744637	Mipep	NO	ENSMUSG00000021993
ENSMUSG00000029126	3072.72	-0.0698532	0.0520033	-1.34325	0.179193	0.746558	Nsg1	NO	ENSMUSG00000029126
ENSMUSG00000037012	1209.51	0.0991781	0.073836	1.34322	0.1792	0.746558	Hk1	NO	ENSMUSG00000037012
ENSMUSG00000039804	205.534	0.195491	0.145692	1.34181	0.179658	0.748027	Ncoa5	NO	ENSMUSG00000039804
ENSMUSG00000040723	14.8646	0.410058	0.30563	1.34168	0.1797	0.748027	Rcsd1	NO	ENSMUSG00000040723
ENSMUSG00000052062	13.3105	0.415585	0.31029	1.33935	0.180458	0.750569	Pard3b	NO	ENSMUSG00000052062
ENSMUSG00000078451	36.9684	-0.252548	0.188555	-1.33938	0.180446	0.750569	Ppil6	NO	ENSMUSG00000078451
ENSMUSG00000004642	710.146	-0.0955406	0.0714266	-1.33761	0.181025	0.750676	Slbp	NO	ENSMUSG00000004642
ENSMUSG00000005378	331.32	-0.106158	0.079436	-1.33639	0.181421	0.750676	Bud23	NO	ENSMUSG00000005378
ENSMUSG00000009569	957.627	-0.0887246	0.0664727	-1.33475	0.181958	0.750676	Mrtfb	NO	ENSMUSG00000009569
ENSMUSG00000015672	834.461	-0.0869134	0.0649617	-1.33792	0.180924	0.750676	Mrpl32	NO	ENSMUSG00000015672
ENSMUSG00000015757	498.513	-0.104269	0.0780447	-1.33602	0.181544	0.750676	Ppil4	NO	ENSMUSG00000015757
ENSMUSG00000023048	723.622	-0.097104	0.0727388	-1.33497	0.181887	0.750676	Prr13	NO	ENSMUSG00000023048
ENSMUSG00000024011	8.19445	0.555458	0.41568	1.33626	0.181463	0.750676	Pi16	NO	ENSMUSG00000024011
ENSMUSG00000024798	44.3789	-0.25196	0.188412	-1.33729	0.18113	0.750676	Htr7	NO	ENSMUSG00000024798
ENSMUSG00000025439	812.196	-0.0875896	0.0656161	-1.33488	0.181916	0.750676	Clns1a	NO	ENSMUSG00000025439
ENSMUSG00000027665	262.869	0.125241	0.0938224	1.33488	0.181916	0.750676	Pik3ca	NO	ENSMUSG00000027665
ENSMUSG00000029228	73.0535	0.198923	0.148709	1.33767	0.181004	0.750676	Lnx1	NO	ENSMUSG00000029228
ENSMUSG00000032845	216.079	-0.173839	0.129883	-1.33843	0.180755	0.750676	Alpk2	NO	ENSMUSG00000032845
ENSMUSG00000033458	22.3172	-0.364696	0.272831	-1.33671	0.181318	0.750676	Fan1	NO	ENSMUSG00000033458
ENSMUSG00000035649	171.918	-0.132992	0.0996084	-1.33515	0.181826	0.750676	Zcchc7	NO	ENSMUSG00000035649
ENSMUSG00000037286	308.467	-0.176564	0.132235	-1.33522	0.181803	0.750676	Stag1	NO	ENSMUSG00000037286
ENSMUSG00000037750	130.126	0.16919	0.126401	1.33852	0.180728	0.750676	Fam222b	NO	ENSMUSG00000037750
ENSMUSG00000037916	2944.94	-0.102521	0.0767105	-1.33647	0.181395	0.750676	Ndufv1	NO	ENSMUSG00000037916
ENSMUSG00000040714	5.4895	0.697189	0.521108	1.3379	0.180929	0.750676	Klc3	NO	ENSMUSG00000040714
ENSMUSG00000043015	11.4172	-0.429224	0.320789	-1.33803	0.180887	0.750676	Nemp2	NO	ENSMUSG00000043015
ENSMUSG00000048004	155.719	-0.134737	0.100909	-1.33523	0.1818	0.750676	Tmem196	NO	ENSMUSG00000048004
ENSMUSG00000022750	498.645	-0.0908739	0.0681921	-1.33262	0.182658	0.750716	Klhl22	NO	ENSMUSG00000022750
ENSMUSG00000024287	160.053	0.137754	0.103357	1.3328	0.182597	0.750716	Thoc1	NO	ENSMUSG00000024287
ENSMUSG00000024666	182.736	-0.157951	0.11837	-1.33438	0.182078	0.750716	Tmem138	NO	ENSMUSG00000024666
ENSMUSG00000025854	74.0573	0.19808	0.148656	1.33248	0.182704	0.750716	Fam20c	NO	ENSMUSG00000025854
ENSMUSG00000027318	15.3317	-0.507514	0.380822	-1.33268	0.182637	0.750716	Adam33	NO	ENSMUSG00000027318
ENSMUSG00000028410	6772.4	-0.0796371	0.0596982	-1.33399	0.182206	0.750716	Dnaja1	NO	ENSMUSG00000028410
ENSMUSG00000028886	40.6167	0.263279	0.197482	1.33318	0.182471	0.750716	Eya3	NO	ENSMUSG00000028886
ENSMUSG00000038119	15.0742	-0.374118	0.280422	-1.33413	0.182163	0.750716	Cdon	NO	ENSMUSG00000038119
ENSMUSG00000051675	888.314	-0.0997909	0.0748454	-1.33329	0.182436	0.750716	Trim32	NO	ENSMUSG00000051675
ENSMUSG00000055850	834.876	-0.0829887	0.0622368	-1.33343	0.182389	0.750716	Rnf181	NO	ENSMUSG00000055850
ENSMUSG00000048280	454.338	-0.0918599	0.0689647	-1.33198	0.182865	0.751075	Zfp738	NO	ENSMUSG00000048280
ENSMUSG00000034940	337.039	0.126545	0.0950285	1.33165	0.182975	0.751221	Synrg	NO	ENSMUSG00000034940
ENSMUSG00000050212	35.1601	0.255444	0.191872	1.33132	0.183084	0.751318	Eva1b	NO	ENSMUSG00000050212
ENSMUSG00000056536	62.7494	0.200295	0.15047	1.33113	0.183146	0.751318	Pign	NO	ENSMUSG00000056536
ENSMUSG00000033460	1136.94	-0.106263	0.0798487	-1.33081	0.183253	0.751456	Armcx1	NO	ENSMUSG00000033460
ENSMUSG00000019785	247.653	-0.112695	0.0847545	-1.32966	0.18363	0.751775	Clvs2	NO	ENSMUSG00000019785
ENSMUSG00000021704	120.12	-0.19839	0.14931	-1.32871	0.183944	0.751775	Mtx3	NO	ENSMUSG00000021704
ENSMUSG00000029467	1273.62	0.144544	0.1087	1.32975	0.1836	0.751775	Atp2a2	NO	ENSMUSG00000029467
ENSMUSG00000038615	1572.55	0.0960999	0.0723446	1.32836	0.184058	0.751775	Nfe2l1	NO	ENSMUSG00000038615
ENSMUSG00000038685	6.67622	0.618972	0.465973	1.32834	0.184065	0.751775	Rtel1	NO	ENSMUSG00000038685
ENSMUSG00000040482	126.946	0.144267	0.108633	1.32803	0.18417	0.751775	Dxo	NO	ENSMUSG00000040482
ENSMUSG00000048747	298.726	0.119819	0.0902083	1.32825	0.184095	0.751775	E130114P18Rik	NO	ENSMUSG00000048747
ENSMUSG00000050382	19.2456	-0.371255	0.279204	-1.32969	0.18362	0.751775	Kif7	NO	ENSMUSG00000050382
ENSMUSG00000050530	237.725	0.137425	0.103488	1.32794	0.184198	0.751775	Fam171a1	NO	ENSMUSG00000050530
ENSMUSG00000057363	396.725	-0.123759	0.0930761	-1.32966	0.183631	0.751775	Uxs1	NO	ENSMUSG00000057363
ENSMUSG00000058586	51.717	0.259119	0.195128	1.32795	0.184196	0.751775	Serhl	NO	ENSMUSG00000058586
ENSMUSG00000084957	1304.12	-0.0792573	0.0596869	-1.32788	0.184217	0.751775	Bbip1	NO	ENSMUSG00000084957
ENSMUSG00000038172	326.123	-0.110922	0.0835703	-1.32728	0.184414	0.752281	Ttc39b	NO	ENSMUSG00000038172
ENSMUSG00000020572	169.441	0.142644	0.107585	1.32587	0.184881	0.752475	Nampt	NO	ENSMUSG00000020572
ENSMUSG00000021597	132.838	-0.145969	0.110059	-1.32628	0.184748	0.752475	Slf1	NO	ENSMUSG00000021597
ENSMUSG00000021606	2671.54	-0.0793332	0.0598343	-1.32588	0.184879	0.752475	Ndufs6	NO	ENSMUSG00000021606
ENSMUSG00000029088	518.028	-0.15671	0.118132	-1.32657	0.184651	0.752475	Kcnip4	NO	ENSMUSG00000029088
ENSMUSG00000030533	216.066	-0.13769	0.103889	-1.32536	0.185053	0.752475	Unc45a	NO	ENSMUSG00000030533
ENSMUSG00000031285	59.3588	0.194913	0.147032	1.32565	0.184955	0.752475	Dcx	NO	ENSMUSG00000031285
ENSMUSG00000038855	145.723	0.136037	0.102628	1.32553	0.184994	0.752475	Itpkb	NO	ENSMUSG00000038855
ENSMUSG00000068882	6503.9	-0.107547	0.0811352	-1.32553	0.184996	0.752475	Ssb	NO	ENSMUSG00000068882
ENSMUSG00000015653	82.0625	-0.217019	0.163803	-1.32488	0.185211	0.75279	Steap2	NO	ENSMUSG00000015653
ENSMUSG00000025204	6213.98	-0.0852946	0.064389	-1.32468	0.185278	0.75279	Ndufb8	NO	ENSMUSG00000025204
ENSMUSG00000046982	76.234	0.206007	0.155572	1.32419	0.18544	0.753148	Tshz1	NO	ENSMUSG00000046982
ENSMUSG00000020658	252.233	0.114063	0.0861954	1.32331	0.185733	0.754035	Efr3b	NO	ENSMUSG00000020658
ENSMUSG00000050410	41.8495	-0.268141	0.20274	-1.32258	0.185974	0.754713	Tcf19	NO	ENSMUSG00000050410
ENSMUSG00000025574	13.3855	0.419263	0.31718	1.32185	0.186219	0.754963	Tk1	NO	ENSMUSG00000025574
ENSMUSG00000030986	115.063	0.162243	0.122711	1.32215	0.186117	0.754963	Dhx32	NO	ENSMUSG00000030986
ENSMUSG00000040725	581.042	0.122843	0.0929412	1.32173	0.186258	0.754963	Hnrnpul1	NO	ENSMUSG00000040725
ENSMUSG00000046157	72.991	0.181975	0.137751	1.32104	0.186487	0.75529	Tmem229b	NO	ENSMUSG00000046157
ENSMUSG00000075410	113.459	-0.165377	0.125167	-1.32125	0.186418	0.75529	Prcd	NO	ENSMUSG00000075410
ENSMUSG00000037935	415.891	-0.113783	0.0861502	-1.32075	0.186583	0.75538	Smarce1	NO	ENSMUSG00000037935
ENSMUSG00000021951	723.261	-0.0972029	0.0736291	-1.32017	0.186778	0.755705	Eef1akmt1	NO	ENSMUSG00000021951
ENSMUSG00000025856	541.476	0.10588	0.0802195	1.31988	0.186874	0.755705	Pdgfa	NO	ENSMUSG00000025856
ENSMUSG00000053128	117.599	-0.197434	0.149614	-1.31962	0.18696	0.755705	Rnf26	NO	ENSMUSG00000053128
ENSMUSG00000075144	8.45925	0.73241	0.554953	1.31977	0.186912	0.755705	Or5l13	NO	ENSMUSG00000075144
ENSMUSG00000042138	15.962	0.407657	0.308972	1.3194	0.187036	0.755711	Msantd2	NO	ENSMUSG00000042138
ENSMUSG00000032118	3066.61	-0.0758191	0.0574756	-1.31915	0.187118	0.755742	Fez1	NO	ENSMUSG00000032118
ENSMUSG00000042622	11.3958	0.448996	0.340462	1.31879	0.187241	0.75594	Maff	NO	ENSMUSG00000042622
ENSMUSG00000023845	264.663	0.16235	0.123209	1.31768	0.187612	0.756457	Lnpep	NO	ENSMUSG00000023845
ENSMUSG00000026018	190.897	-0.132568	0.100576	-1.31809	0.187475	0.756457	Ica1l	NO	ENSMUSG00000026018
ENSMUSG00000028456	255.488	-0.124312	0.0943331	-1.3178	0.187572	0.756457	Unc13b	NO	ENSMUSG00000028456
ENSMUSG00000030122	2784.59	0.128663	0.0976715	1.31731	0.187736	0.756457	Ptms	NO	ENSMUSG00000030122
ENSMUSG00000030527	216.869	-0.136425	0.103565	-1.31729	0.18774	0.756457	Crtc3	NO	ENSMUSG00000030527
ENSMUSG00000027806	84.096	0.184218	0.139951	1.3163	0.188072	0.757494	Tsc22d2	NO	ENSMUSG00000027806
ENSMUSG00000020372	617.644	0.125462	0.0954524	1.31439	0.188715	0.757759	Rack1	NO	ENSMUSG00000020372
ENSMUSG00000027577	295.948	-0.129575	0.0985528	-1.31478	0.188584	0.757759	Chrna4	NO	ENSMUSG00000027577
ENSMUSG00000028643	462.855	0.102453	0.0779639	1.31411	0.18881	0.757759	Svbp	NO	ENSMUSG00000028643
ENSMUSG00000030751	1693.2	-0.102141	0.0777388	-1.31389	0.188882	0.757759	Psma1	NO	ENSMUSG00000030751
ENSMUSG00000030979	225.002	-0.116244	0.0883547	-1.31565	0.188292	0.757759	Uros	NO	ENSMUSG00000030979
ENSMUSG00000037236	6930	-0.100853	0.076743	-1.31417	0.18879	0.757759	Matr3	NO	ENSMUSG00000037236
ENSMUSG00000039611	712.337	-0.0957158	0.0727956	-1.31486	0.188558	0.757759	Pgap4	NO	ENSMUSG00000039611
ENSMUSG00000041915	93.7305	0.190343	0.1447	1.31543	0.188366	0.757759	Ammecr1l	NO	ENSMUSG00000041915
ENSMUSG00000042680	76.6534	-0.216553	0.164782	-1.31418	0.188786	0.757759	Garem1	NO	ENSMUSG00000042680
ENSMUSG00000117679	655.662	-0.138977	0.105682	-1.31505	0.188493	0.757759	Apbb3	NO	ENSMUSG00000117679
ENSMUSG00000001247	370.005	-0.1282	0.0979093	-1.30937	0.190408	0.758161	Lsr	NO	ENSMUSG00000001247
ENSMUSG00000019432	989.459	-0.0969628	0.0741003	-1.30853	0.190692	0.758161	Ddx39b	NO	ENSMUSG00000019432
ENSMUSG00000023861	4618.23	-0.100783	0.0770198	-1.30853	0.190694	0.758161	Mpc1	NO	ENSMUSG00000023861
ENSMUSG00000024425	7384.17	-0.136963	0.104614	-1.30922	0.190459	0.758161	Ndfip1	NO	ENSMUSG00000024425
ENSMUSG00000026842	100.698	0.160231	0.1223	1.31015	0.190146	0.758161	Abl1	NO	ENSMUSG00000026842
ENSMUSG00000027698	729.617	0.124423	0.0950138	1.30952	0.190357	0.758161	Nceh1	NO	ENSMUSG00000027698
ENSMUSG00000028057	326.646	-0.115662	0.0881756	-1.31172	0.189614	0.758161	Rit1	NO	ENSMUSG00000028057
ENSMUSG00000028497	153.398	0.23222	0.177438	1.30874	0.190624	0.758161	Hacd4	NO	ENSMUSG00000028497
ENSMUSG00000029154	9.76476	-0.456875	0.349109	-1.30869	0.19064	0.758161	Cwh43	NO	ENSMUSG00000029154
ENSMUSG00000029402	211.154	-0.12891	0.0983424	-1.31083	0.189915	0.758161	Snrnp35	NO	ENSMUSG00000029402
ENSMUSG00000029461	1095.52	0.145991	0.111222	1.31261	0.189316	0.758161	Fam168a	NO	ENSMUSG00000029461
ENSMUSG00000029521	11.7158	0.511671	0.390875	1.30904	0.19052	0.758161	Chek2	NO	ENSMUSG00000029521
ENSMUSG00000029769	943.274	-0.0760818	0.0580577	-1.31045	0.190043	0.758161	Ccdc136	NO	ENSMUSG00000029769
ENSMUSG00000030697	274.165	0.11988	0.0916093	1.3086	0.190669	0.758161	Ppp4c	NO	ENSMUSG00000030697
ENSMUSG00000035151	87.7858	0.178609	0.136449	1.30898	0.190541	0.758161	Elmod2	NO	ENSMUSG00000035151
ENSMUSG00000039298	52.3769	0.22614	0.172255	1.31282	0.189244	0.758161	Cdk5rap2	NO	ENSMUSG00000039298
ENSMUSG00000041653	9.3603	-0.482905	0.367897	-1.31261	0.189314	0.758161	Pnpla3	NO	ENSMUSG00000041653
ENSMUSG00000046378	333.664	-0.0987648	0.0754561	-1.3089	0.190567	0.758161	Asphd1	NO	ENSMUSG00000046378
ENSMUSG00000050428	635.575	-0.10552	0.0805877	-1.30938	0.190404	0.758161	Fbxo46	NO	ENSMUSG00000050428
ENSMUSG00000052406	389.408	-0.122552	0.0936489	-1.30863	0.19066	0.758161	Rexo4	NO	ENSMUSG00000052406
ENSMUSG00000054312	3256.47	-0.0704734	0.0537358	-1.31148	0.189696	0.758161	Mrps21	NO	ENSMUSG00000054312
ENSMUSG00000061462	32.6958	-0.310723	0.236722	-1.3126	0.189317	0.758161	Obscn	NO	ENSMUSG00000061462
ENSMUSG00000066537	70.2273	-0.21776	0.166362	-1.30895	0.190552	0.758161	Vmn2r57	NO	ENSMUSG00000066537
ENSMUSG00000057561	473.796	-0.104945	0.0802282	-1.30808	0.190848	0.758476	Eif1a	NO	ENSMUSG00000057561
ENSMUSG00000003435	957.461	0.123774	0.0946779	1.30732	0.191105	0.759204	Supt5	NO	ENSMUSG00000003435
ENSMUSG00000024960	28.5531	0.293707	0.224787	1.3066	0.191348	0.759576	Plcb3	NO	ENSMUSG00000024960
ENSMUSG00000028932	1458.68	-0.0878517	0.0672341	-1.30665	0.19133	0.759576	Psmc2	NO	ENSMUSG00000028932
ENSMUSG00000022708	841.172	0.150441	0.115178	1.30616	0.191498	0.759876	Zbtb20	NO	ENSMUSG00000022708
ENSMUSG00000028292	213.635	-0.117634	0.0900832	-1.30584	0.191607	0.760012	Rars2	NO	ENSMUSG00000028292
ENSMUSG00000039917	558.967	-0.0810129	0.0620517	-1.30557	0.191698	0.760076	Rhbdd2	NO	ENSMUSG00000039917
ENSMUSG00000019039	295.455	-0.113205	0.0867684	-1.30468	0.192003	0.760103	Dalrd3	NO	ENSMUSG00000019039
ENSMUSG00000041846	98.4005	0.169941	0.130209	1.30513	0.191847	0.760103	Ppp4r3a	NO	ENSMUSG00000041846
ENSMUSG00000054894	371.116	-0.110963	0.085049	-1.3047	0.191995	0.760103	Dmac2l	NO	ENSMUSG00000054894
ENSMUSG00000068206	314.506	-0.100161	0.0767645	-1.30478	0.191969	0.760103	Pick1	NO	ENSMUSG00000068206
ENSMUSG00000026473	2957.93	0.102767	0.0788216	1.30379	0.192304	0.760926	Glul	NO	ENSMUSG00000026473
ENSMUSG00000027300	78.5835	0.189912	0.145738	1.30311	0.192538	0.760926	Ubox5	NO	ENSMUSG00000027300
ENSMUSG00000031527	256.475	-0.123466	0.0947571	-1.30297	0.192585	0.760926	Eri1	NO	ENSMUSG00000031527
ENSMUSG00000052372	65.3775	0.198746	0.152498	1.30327	0.192483	0.760926	Il1rapl1	NO	ENSMUSG00000052372
ENSMUSG00000079481	389.276	0.187534	0.1439	1.30322	0.192499	0.760926	Nhsl2	NO	ENSMUSG00000079481
ENSMUSG00000022575	23.8897	0.302663	0.232439	1.30212	0.192876	0.761263	Gsdmd	NO	ENSMUSG00000022575
ENSMUSG00000029490	10.2776	0.442798	0.340188	1.30163	0.193044	0.761263	Mfsd7a	NO	ENSMUSG00000029490
ENSMUSG00000030256	309.782	0.122033	0.0937445	1.30176	0.192998	0.761263	Bhlhe41	NO	ENSMUSG00000030256
ENSMUSG00000044067	543.153	-0.184786	0.141957	-1.3017	0.193019	0.761263	Gpr22	NO	ENSMUSG00000044067
ENSMUSG00000074060	11.7849	-0.42774	0.328439	-1.30234	0.192799	0.761263	Fbxw15	NO	ENSMUSG00000074060
ENSMUSG00000003814	2027.62	0.095961	0.0738289	1.29978	0.193678	0.76143	Calr	NO	ENSMUSG00000003814
ENSMUSG00000008307	10.2443	0.448633	0.345035	1.30026	0.193513	0.76143	1700109H08Rik	NO	ENSMUSG00000008307
ENSMUSG00000020628	285.317	-0.121193	0.09326	-1.29952	0.193766	0.76143	Trappc12	NO	ENSMUSG00000020628
ENSMUSG00000024054	183.816	0.135574	0.104214	1.30092	0.193285	0.76143	Smchd1	NO	ENSMUSG00000024054
ENSMUSG00000030739	237.21	-0.117363	0.0902109	-1.30099	0.193263	0.76143	Myh14	NO	ENSMUSG00000030739
ENSMUSG00000041881	5347.09	-0.0590142	0.0454193	-1.29932	0.193834	0.76143	Ndufa7	NO	ENSMUSG00000041881
ENSMUSG00000061288	469.492	0.135181	0.103992	1.29992	0.193629	0.76143	Taok3	NO	ENSMUSG00000061288
ENSMUSG00000062373	297.472	0.120964	0.0930941	1.29937	0.193815	0.76143	Tmem65	NO	ENSMUSG00000062373
ENSMUSG00000068758	8.39106	0.522643	0.402092	1.29981	0.193667	0.76143	Il3ra	NO	ENSMUSG00000068758
ENSMUSG00000073889	361.766	-0.156013	0.120061	-1.29944	0.193793	0.76143	Il11ra1	NO	ENSMUSG00000073889
ENSMUSG00000014303	37.9416	-0.250966	0.193388	-1.29774	0.194378	0.761514	Glis2	NO	ENSMUSG00000014303
ENSMUSG00000020250	256.312	0.110686	0.0852337	1.29862	0.194075	0.761514	Txnrd1	NO	ENSMUSG00000020250
ENSMUSG00000028684	604.357	-0.0987439	0.076079	-1.29791	0.194317	0.761514	Urod	NO	ENSMUSG00000028684
ENSMUSG00000030980	80.7785	-0.484112	0.372766	-1.2987	0.194046	0.761514	Knop1	NO	ENSMUSG00000030980
ENSMUSG00000034327	14.7491	0.377954	0.291198	1.29793	0.194311	0.761514	Kctd9	NO	ENSMUSG00000034327
ENSMUSG00000041187	18.8375	0.382592	0.294709	1.2982	0.194218	0.761514	Prkd2	NO	ENSMUSG00000041187
ENSMUSG00000051817	25.5593	0.291133	0.224255	1.29822	0.194211	0.761514	Sox12	NO	ENSMUSG00000051817
ENSMUSG00000024593	52.008	0.225145	0.173675	1.29636	0.194851	0.761831	Megf10	NO	ENSMUSG00000024593
ENSMUSG00000030225	20.05	0.345881	0.266862	1.29611	0.194939	0.761831	Dera	NO	ENSMUSG00000030225
ENSMUSG00000040118	568.189	0.138902	0.107107	1.29685	0.194684	0.761831	Cacna2d1	NO	ENSMUSG00000040118
ENSMUSG00000051703	632.063	-0.127974	0.0986893	-1.29674	0.194722	0.761831	Tmem198	NO	ENSMUSG00000051703
ENSMUSG00000059474	69.4726	0.225072	0.173606	1.29646	0.194818	0.761831	Mbtd1	NO	ENSMUSG00000059474
ENSMUSG00000079110	40.4888	0.301579	0.232511	1.29705	0.194614	0.761831	Capn3	NO	ENSMUSG00000079110
ENSMUSG00000113902	10248.6	-0.0583886	0.0450536	-1.29598	0.194983	0.761831	Ndufb1	NO	ENSMUSG00000113902
ENSMUSG00000040253	52.0752	0.237147	0.183018	1.29576	0.195058	0.761833	Gbp7	NO	ENSMUSG00000040253
ENSMUSG00000038126	52.1898	0.216594	0.167222	1.29525	0.195233	0.762225	Mphosph9	NO	ENSMUSG00000038126
ENSMUSG00000028961	185.078	0.133752	0.10334	1.2943	0.195563	0.762638	Pgd	NO	ENSMUSG00000028961
ENSMUSG00000037395	95.2214	0.168397	0.130099	1.29438	0.195536	0.762638	Rcor3	NO	ENSMUSG00000037395
ENSMUSG00000070056	225.289	0.153735	0.11874	1.29472	0.195416	0.762638	Mfhas1	NO	ENSMUSG00000070056
ENSMUSG00000053617	88.4806	0.184389	0.142492	1.29403	0.195654	0.7627	Sh3pxd2a	NO	ENSMUSG00000053617
ENSMUSG00000021474	748.981	0.0796521	0.0615707	1.29367	0.195779	0.762896	Sfxn1	NO	ENSMUSG00000021474
ENSMUSG00000026858	137.837	-0.145188	0.112269	-1.29322	0.195936	0.763216	Miga2	NO	ENSMUSG00000026858
ENSMUSG00000031934	69.9879	0.186442	0.14428	1.29222	0.19628	0.763867	Panx1	NO	ENSMUSG00000031934
ENSMUSG00000058392	37.7083	-0.241748	0.1871	-1.29208	0.196329	0.763867	Rrp1b	NO	ENSMUSG00000058392
ENSMUSG00000063808	350.146	-0.124724	0.0965082	-1.29237	0.196229	0.763867	Gpatch1	NO	ENSMUSG00000063808
ENSMUSG00000019863	154.048	-0.130951	0.101397	-1.29147	0.19654	0.763907	Qrsl1	NO	ENSMUSG00000019863
ENSMUSG00000028690	90.2462	0.172511	0.133585	1.2914	0.196564	0.763907	Mmachc	NO	ENSMUSG00000028690
ENSMUSG00000038506	434.477	-0.154108	0.119325	-1.2915	0.196531	0.763907	Dcun1d2	NO	ENSMUSG00000038506
ENSMUSG00000002957	942.087	0.138614	0.107463	1.28987	0.197095	0.764424	Ap2a2	NO	ENSMUSG00000002957
ENSMUSG00000003363	3816.02	-0.080519	0.0624611	-1.28911	0.197361	0.764424	Pld3	NO	ENSMUSG00000003363
ENSMUSG00000017119	322.424	0.106388	0.0824401	1.29049	0.196882	0.764424	Nbr1	NO	ENSMUSG00000017119
ENSMUSG00000017428	887.139	-0.0697159	0.0540337	-1.29023	0.19697	0.764424	Psmd11	NO	ENSMUSG00000017428
ENSMUSG00000022946	139.253	0.156361	0.121144	1.2907	0.196807	0.764424	Dop1b	NO	ENSMUSG00000022946
ENSMUSG00000031774	391.826	-0.0983303	0.0762697	-1.28924	0.197313	0.764424	Psme3ip1	NO	ENSMUSG00000031774
ENSMUSG00000041920	107.927	0.158535	0.122983	1.28907	0.197372	0.764424	Slc16a6	NO	ENSMUSG00000041920
ENSMUSG00000054733	437.456	-0.0952772	0.0738795	-1.28963	0.197179	0.764424	Msra	NO	ENSMUSG00000054733
ENSMUSG00000068921	1185.63	-0.100576	0.078	-1.28944	0.197246	0.764424	Dap3	NO	ENSMUSG00000068921
ENSMUSG00000029430	3365.58	-0.0874386	0.0678736	-1.28826	0.197657	0.764944	Ran	NO	ENSMUSG00000029430
ENSMUSG00000057058	16.9793	-0.340829	0.264525	-1.28846	0.197587	0.764944	Skap1	NO	ENSMUSG00000057058
ENSMUSG00000001802	104.678	0.184252	0.143261	1.28612	0.1984	0.764976	Lrp3	NO	ENSMUSG00000001802
ENSMUSG00000016409	210.284	0.131492	0.102493	1.28294	0.199513	0.764976	Nkap	NO	ENSMUSG00000016409
ENSMUSG00000019837	883.992	-0.111989	0.0872976	-1.28284	0.199548	0.764976	Gtf3c6	NO	ENSMUSG00000019837
ENSMUSG00000020515	374.358	-0.119105	0.0926969	-1.28488	0.198833	0.764976	Cnot8	NO	ENSMUSG00000020515
ENSMUSG00000021215	121.2	0.143145	0.111249	1.28671	0.198197	0.764976	Net1	NO	ENSMUSG00000021215
ENSMUSG00000021432	144.993	-0.127128	0.0987727	-1.28708	0.198066	0.764976	Slc35b3	NO	ENSMUSG00000021432
ENSMUSG00000021986	874.449	-0.0827813	0.0645739	-1.28196	0.199856	0.764976	Amer2	NO	ENSMUSG00000021986
ENSMUSG00000022523	1072.76	-0.0972163	0.0757719	-1.28301	0.199487	0.764976	Fgf12	NO	ENSMUSG00000022523
ENSMUSG00000025393	18276.7	-0.0818203	0.0637203	-1.28406	0.199123	0.764976	Atp5b	NO	ENSMUSG00000025393
ENSMUSG00000025410	2670.95	-0.0837511	0.0650665	-1.28716	0.198038	0.764976	Dctn2	NO	ENSMUSG00000025410
ENSMUSG00000025486	794.404	-0.101336	0.0789271	-1.28392	0.199171	0.764976	Sirt3	NO	ENSMUSG00000025486
ENSMUSG00000026349	141.89	0.13064	0.101612	1.28567	0.198557	0.764976	Ccnt2	NO	ENSMUSG00000026349
ENSMUSG00000026414	184.208	-0.180885	0.140713	-1.28549	0.198622	0.764976	Tnnt2	NO	ENSMUSG00000026414
ENSMUSG00000026904	551.078	0.140841	0.109543	1.28572	0.198542	0.764976	Slc4a10	NO	ENSMUSG00000026904
ENSMUSG00000026959	652.74	0.123471	0.09635	1.28149	0.200023	0.764976	Grin1	NO	ENSMUSG00000026959
ENSMUSG00000027184	596.878	0.0879589	0.0685495	1.28314	0.199441	0.764976	Caprin1	NO	ENSMUSG00000027184
ENSMUSG00000027457	529.621	0.101585	0.0792979	1.28106	0.200172	0.764976	Snph	NO	ENSMUSG00000027457
ENSMUSG00000027533	1586.44	0.0841433	0.0656511	1.28167	0.199957	0.764976	Fabp5	NO	ENSMUSG00000027533
ENSMUSG00000027827	386.999	-0.121881	0.0951505	-1.28093	0.200219	0.764976	Kcnab1	NO	ENSMUSG00000027827
ENSMUSG00000028901	1157.43	-0.10044	0.0783514	-1.28192	0.199872	0.764976	Gmeb1	NO	ENSMUSG00000028901
ENSMUSG00000028902	386.508	-0.101246	0.0786618	-1.2871	0.198059	0.764976	Sf3a3	NO	ENSMUSG00000028902
ENSMUSG00000029632	21738.1	-0.0765005	0.0596794	-1.28186	0.199893	0.764976	Ndufa4	NO	ENSMUSG00000029632
ENSMUSG00000031870	138.391	0.134087	0.104521	1.28287	0.199536	0.764976	Pgr	NO	ENSMUSG00000031870
ENSMUSG00000033579	111.595	0.149094	0.116252	1.2825	0.199666	0.764976	Fa2h	NO	ENSMUSG00000033579
ENSMUSG00000036411	66.7335	-0.181081	0.141115	-1.28322	0.199415	0.764976	9530077C05Rik	NO	ENSMUSG00000036411
ENSMUSG00000038077	1340.22	-0.121373	0.0946131	-1.28283	0.199551	0.764976	Kcna6	NO	ENSMUSG00000038077
ENSMUSG00000040666	57.41	0.220668	0.172096	1.28224	0.19976	0.764976	Sh3bgr	NO	ENSMUSG00000040666
ENSMUSG00000041423	75.1765	-0.197697	0.15391	-1.2845	0.198968	0.764976	Paqr6	NO	ENSMUSG00000041423
ENSMUSG00000042249	183.158	0.144599	0.112694	1.28312	0.199452	0.764976	Grk3	NO	ENSMUSG00000042249
ENSMUSG00000042997	48.2742	0.223331	0.173476	1.28739	0.197959	0.764976	Nhlrc3	NO	ENSMUSG00000042997
ENSMUSG00000057778	140.518	-0.135751	0.105935	-1.28146	0.200032	0.764976	Cyb5d2	NO	ENSMUSG00000057778
ENSMUSG00000060121	89.5828	-0.170819	0.133195	-1.28247	0.199677	0.764976	Gemin2	NO	ENSMUSG00000060121
ENSMUSG00000060961	842.033	0.115753	0.0903532	1.28112	0.200152	0.764976	Slc4a4	NO	ENSMUSG00000060961
ENSMUSG00000073856	85.9329	0.231865	0.180657	1.28345	0.199333	0.764976	Iqck	NO	ENSMUSG00000073856
ENSMUSG00000031812	3719.37	-0.0695338	0.0543137	-1.28023	0.200466	0.765347	Map1lc3b	NO	ENSMUSG00000031812
ENSMUSG00000041035	1656.92	-0.0634675	0.0495727	-1.28029	0.200442	0.765347	Dpcd	NO	ENSMUSG00000041035
ENSMUSG00000022400	3293.27	-0.062462	0.0488042	-1.27985	0.200598	0.765564	Rbx1	NO	ENSMUSG00000022400
ENSMUSG00000059534	6990.02	-0.0662762	0.0517955	-1.27957	0.200695	0.765648	Uqcr10	NO	ENSMUSG00000059534
ENSMUSG00000021177	117.53	-0.153029	0.119656	-1.27891	0.200928	0.765962	Tdp1	NO	ENSMUSG00000021177
ENSMUSG00000030088	218.381	0.130716	0.102207	1.27893	0.200921	0.765962	Aldh1l1	NO	ENSMUSG00000030088
ENSMUSG00000020180	1245.77	-0.070947	0.0554872	-1.27862	0.201032	0.766071	Snrpd3	NO	ENSMUSG00000020180
ENSMUSG00000056820	1348.93	-0.105956	0.0828948	-1.27819	0.201181	0.766355	Tsnax	NO	ENSMUSG00000056820
ENSMUSG00000051159	89.8927	-0.222015	0.17382	-1.27727	0.201506	0.76702	Cited1	NO	ENSMUSG00000051159
ENSMUSG00000051223	1007.6	0.0906495	0.0709633	1.27741	0.201457	0.76702	Bzw1	NO	ENSMUSG00000051223
ENSMUSG00000031982	45.0553	-0.229213	0.179514	-1.27685	0.201656	0.767301	Arv1	NO	ENSMUSG00000031982
ENSMUSG00000030695	17231.3	-0.0692666	0.0542763	-1.27619	0.20189	0.767906	Aldoa	NO	ENSMUSG00000030695
ENSMUSG00000020993	867.91	-0.0910515	0.0713633	-1.27589	0.201996	0.768021	Trappc6b	NO	ENSMUSG00000020993
ENSMUSG00000031231	12180	-0.0956209	0.0749622	-1.27559	0.202101	0.768077	Cox7b	NO	ENSMUSG00000031231
ENSMUSG00000074794	121.609	-0.159683	0.1252	-1.27542	0.202161	0.768077	Arrdc3	NO	ENSMUSG00000074794
ENSMUSG00000005442	472.253	0.120065	0.0941886	1.27473	0.202405	0.768717	Cic	NO	ENSMUSG00000005442
ENSMUSG00000022453	132.278	0.138743	0.10891	1.27391	0.202694	0.768725	Naga	NO	ENSMUSG00000022453
ENSMUSG00000036023	209.479	-0.11546	0.0905935	-1.27448	0.202493	0.768725	Parp2	NO	ENSMUSG00000036023
ENSMUSG00000055137	76.5169	0.196574	0.154293	1.27403	0.202653	0.768725	Sugct	NO	ENSMUSG00000055137
ENSMUSG00000087006	94.1618	0.156326	0.122717	1.27387	0.202709	0.768725	Gm13889	NO	ENSMUSG00000087006
ENSMUSG00000036845	391.597	-0.0971367	0.0762828	-1.27338	0.202884	0.768943	Lin37	NO	ENSMUSG00000036845
ENSMUSG00000068922	203.15	-0.13333	0.104713	-1.27328	0.202918	0.768943	Msto1	NO	ENSMUSG00000068922
ENSMUSG00000020267	6849.8	-0.0665215	0.0522882	-1.27221	0.203299	0.768957	Hint1	NO	ENSMUSG00000020267
ENSMUSG00000022111	1012.21	-0.103291	0.0811589	-1.2727	0.203123	0.768957	Uchl3	NO	ENSMUSG00000022111
ENSMUSG00000028107	325.462	-0.111335	0.0875041	-1.27234	0.203252	0.768957	Tars2	NO	ENSMUSG00000028107
ENSMUSG00000033863	1821.46	0.0917617	0.072083	1.273	0.203018	0.768957	Klf9	NO	ENSMUSG00000033863
ENSMUSG00000059602	126.715	-0.541823	0.425752	-1.27263	0.203151	0.768957	Syn3	NO	ENSMUSG00000059602
ENSMUSG00000031189	14.132	0.376587	0.296228	1.27128	0.203631	0.769926	Aff2	NO	ENSMUSG00000031189
ENSMUSG00000000126	71.9193	-0.184696	0.145335	-1.27083	0.20379	0.770243	Wnt9a	NO	ENSMUSG00000000126
ENSMUSG00000028015	247.969	0.165971	0.130715	1.26971	0.204186	0.770793	Ctso	NO	ENSMUSG00000028015
ENSMUSG00000028687	11.2394	-0.458155	0.360875	-1.26957	0.204238	0.770793	Mutyh	NO	ENSMUSG00000028687
ENSMUSG00000035901	544.107	0.100864	0.0794381	1.26971	0.204186	0.770793	Dennd5a	NO	ENSMUSG00000035901
ENSMUSG00000044197	70.1509	0.190394	0.149936	1.26984	0.204143	0.770793	Gpr146	NO	ENSMUSG00000044197
ENSMUSG00000091537	5427.41	-0.0596312	0.0469809	-1.26926	0.204347	0.770917	Tma7	NO	ENSMUSG00000091537
ENSMUSG00000005237	7.27268	-0.562466	0.443328	-1.26874	0.204536	0.771004	Dnah2	NO	ENSMUSG00000005237
ENSMUSG00000018378	69.4291	0.182394	0.143802	1.26837	0.204667	0.771004	Cuedc1	NO	ENSMUSG00000018378
ENSMUSG00000019494	2290.95	-0.0777668	0.0613235	-1.26814	0.204748	0.771004	Cops6	NO	ENSMUSG00000019494
ENSMUSG00000022433	603.462	0.122054	0.0962297	1.26836	0.204668	0.771004	Csnk1e	NO	ENSMUSG00000022433
ENSMUSG00000059540	148.46	-0.166083	0.130962	-1.26818	0.204734	0.771004	Tcea2	NO	ENSMUSG00000059540
ENSMUSG00000022584	9.88707	0.459946	0.362777	1.26785	0.204853	0.771113	Ly6c2	NO	ENSMUSG00000022584
ENSMUSG00000030629	610.735	-0.0977982	0.0772135	-1.26659	0.2053	0.771446	Zfand6	NO	ENSMUSG00000030629
ENSMUSG00000032589	712.044	0.110576	0.0872908	1.26675	0.205244	0.771446	Bsn	NO	ENSMUSG00000032589
ENSMUSG00000034023	124.677	-0.169999	0.134223	-1.26655	0.205317	0.771446	Fancd2	NO	ENSMUSG00000034023
ENSMUSG00000057594	312.383	-0.0968212	0.0764455	-1.26654	0.20532	0.771446	Arl16	NO	ENSMUSG00000057594
ENSMUSG00000091625	385.404	-0.0973152	0.0768309	-1.26662	0.205292	0.771446	Lsm5	NO	ENSMUSG00000091625
ENSMUSG00000035910	117.344	-0.166527	0.131533	-1.26605	0.205497	0.771826	Dcdc2a	NO	ENSMUSG00000035910
ENSMUSG00000021460	683.615	-0.095018	0.0750882	-1.26542	0.205722	0.7721	Auh	NO	ENSMUSG00000021460
ENSMUSG00000049971	215.875	-0.116499	0.092063	-1.26543	0.205717	0.7721	Glt1d1	NO	ENSMUSG00000049971
ENSMUSG00000040550	553.325	0.0964744	0.0762787	1.26476	0.205956	0.772697	Otud6b	NO	ENSMUSG00000040550
ENSMUSG00000001240	599.772	-0.0972808	0.0770766	-1.26213	0.206902	0.773635	Ramp2	NO	ENSMUSG00000001240
ENSMUSG00000004044	115.22	-0.15583	0.12355	-1.26127	0.207211	0.773635	Cavin1	NO	ENSMUSG00000004044
ENSMUSG00000027570	25.7737	0.3779	0.299583	1.26142	0.207158	0.773635	Col9a3	NO	ENSMUSG00000027570
ENSMUSG00000027583	40.0021	-0.236618	0.18734	-1.26304	0.206575	0.773635	Zbtb46	NO	ENSMUSG00000027583
ENSMUSG00000028991	150.214	0.134261	0.106442	1.26135	0.207182	0.773635	Mtor	NO	ENSMUSG00000028991
ENSMUSG00000029211	565.708	-0.135036	0.106956	-1.26254	0.206754	0.773635	Gabra4	NO	ENSMUSG00000029211
ENSMUSG00000030411	1023.82	-0.0875142	0.0692851	-1.2631	0.206552	0.773635	Nova2	NO	ENSMUSG00000030411
ENSMUSG00000030588	599.592	-0.0935778	0.0741559	-1.26191	0.206982	0.773635	Yif1b	NO	ENSMUSG00000030588
ENSMUSG00000046201	137.106	0.13541	0.107215	1.26297	0.206598	0.773635	Scaf8	NO	ENSMUSG00000046201
ENSMUSG00000055660	108.492	-0.153343	0.121581	-1.26124	0.207222	0.773635	Mettl4	NO	ENSMUSG00000055660
ENSMUSG00000068101	61.2899	-0.216606	0.171464	-1.26327	0.206492	0.773635	Cenpm	NO	ENSMUSG00000068101
ENSMUSG00000068966	28.2731	0.322895	0.255589	1.26334	0.206468	0.773635	Zbtb34	NO	ENSMUSG00000068966
ENSMUSG00000074607	167.713	-0.142277	0.112777	-1.26158	0.2071	0.773635	Tox2	NO	ENSMUSG00000074607
ENSMUSG00000095567	164.214	0.139981	0.110998	1.26111	0.20727	0.773635	Noc2l	NO	ENSMUSG00000095567
ENSMUSG00000018326	16011	-0.111605	0.088554	-1.2603	0.20756	0.773762	Ywhab	NO	ENSMUSG00000018326
ENSMUSG00000019718	33.5361	-0.246439	0.195516	-1.26046	0.207504	0.773762	L3hypdh	NO	ENSMUSG00000019718
ENSMUSG00000023232	54.2239	-0.272929	0.216828	-1.25873	0.208127	0.773762	Serinc2	NO	ENSMUSG00000023232
ENSMUSG00000024352	66.717	0.193534	0.153755	1.25871	0.208134	0.773762	Spata24	NO	ENSMUSG00000024352
ENSMUSG00000029276	186.398	-0.114517	0.0909644	-1.25892	0.208058	0.773762	Glmn	NO	ENSMUSG00000029276
ENSMUSG00000029486	26.0396	1.33719	1.06239	1.25866	0.208154	0.773762	Mrpl1	NO	ENSMUSG00000029486
ENSMUSG00000030286	555.215	-0.0843231	0.0669622	-1.25927	0.207934	0.773762	Emc3	NO	ENSMUSG00000030286
ENSMUSG00000034928	338.839	0.115856	0.0919464	1.26004	0.207656	0.773762	Rnf44	NO	ENSMUSG00000034928
ENSMUSG00000045968	26.9271	-0.286445	0.227477	-1.25923	0.207947	0.773762	Teddm2	NO	ENSMUSG00000045968
ENSMUSG00000051721	446.628	-0.131577	0.104522	-1.25885	0.208085	0.773762	Wdcp	NO	ENSMUSG00000051721
ENSMUSG00000054611	291.427	0.109823	0.0872181	1.25918	0.207966	0.773762	Kdm2a	NO	ENSMUSG00000054611
ENSMUSG00000062797	951.196	-0.0794298	0.0631152	-1.25849	0.208215	0.773762	Hikeshi	NO	ENSMUSG00000062797
ENSMUSG00000003344	117.118	0.158638	0.126172	1.25732	0.208638	0.773896	Btbd2	NO	ENSMUSG00000003344
ENSMUSG00000004285	5117.03	-0.0668913	0.0532185	-1.25692	0.208783	0.773896	Atp6v1f	NO	ENSMUSG00000004285
ENSMUSG00000020150	217.411	-0.123216	0.0980151	-1.25711	0.208714	0.773896	Gamt	NO	ENSMUSG00000020150
ENSMUSG00000024030	761.027	-0.132748	0.105575	-1.25738	0.208616	0.773896	Abcg1	NO	ENSMUSG00000024030
ENSMUSG00000025241	91.1919	0.164815	0.131019	1.25795	0.208411	0.773896	Fyco1	NO	ENSMUSG00000025241
ENSMUSG00000032184	977.015	-0.0922035	0.0732974	-1.25794	0.208415	0.773896	Lysmd2	NO	ENSMUSG00000032184
ENSMUSG00000041895	226.147	0.145401	0.115681	1.25692	0.208782	0.773896	Wipi1	NO	ENSMUSG00000041895
ENSMUSG00000016664	492.824	0.0955093	0.0760162	1.25643	0.208959	0.774032	Pacsin2	NO	ENSMUSG00000016664
ENSMUSG00000019857	165.722	-0.12982	0.103345	-1.25619	0.209048	0.774032	Asf1a	NO	ENSMUSG00000019857
ENSMUSG00000025224	908.244	-0.0839535	0.0668231	-1.25635	0.208988	0.774032	Gbf1	NO	ENSMUSG00000025224
ENSMUSG00000038046	122.272	-0.141277	0.112522	-1.25555	0.209279	0.774605	Mrm3	NO	ENSMUSG00000038046
ENSMUSG00000035953	483.425	0.110715	0.0882062	1.25519	0.20941	0.77481	Pip4p1	NO	ENSMUSG00000035953
ENSMUSG00000023191	18.8326	-0.330174	0.263258	-1.25418	0.209775	0.775597	P3h3	NO	ENSMUSG00000023191
ENSMUSG00000031355	25.8839	-0.313207	0.249728	-1.25419	0.209772	0.775597	Arhgap6	NO	ENSMUSG00000031355
ENSMUSG00000020483	3380.72	0.0977543	0.0779692	1.25375	0.209931	0.775892	Dynll2	NO	ENSMUSG00000020483
ENSMUSG00000026277	813.804	-0.110016	0.0877937	-1.25312	0.210163	0.775906	Stk25	NO	ENSMUSG00000026277
ENSMUSG00000030521	352.261	-0.0981345	0.0782886	-1.2535	0.210025	0.775906	Mphosph10	NO	ENSMUSG00000030521
ENSMUSG00000053395	2576.43	-0.109802	0.0876111	-1.25329	0.210099	0.775906	Cacng8	NO	ENSMUSG00000053395
ENSMUSG00000026031	250.966	0.112502	0.0897953	1.25287	0.210252	0.775952	Cflar	NO	ENSMUSG00000026031
ENSMUSG00000025326	792.163	0.0787801	0.0629123	1.25222	0.210489	0.776547	Ube3a	NO	ENSMUSG00000025326
ENSMUSG00000014601	214.56	0.125199	0.100057	1.25128	0.210832	0.777249	Strip1	NO	ENSMUSG00000014601
ENSMUSG00000058325	66.3867	0.174395	0.139371	1.2513	0.210825	0.777249	Dock1	NO	ENSMUSG00000058325
ENSMUSG00000024608	15149.4	0.0741847	0.0593602	1.24974	0.211395	0.777303	Rps14	NO	ENSMUSG00000024608
ENSMUSG00000034573	22.7905	0.288013	0.230321	1.25049	0.211122	0.777303	Ptpn13	NO	ENSMUSG00000034573
ENSMUSG00000034724	154.282	0.128734	0.103022	1.24957	0.211457	0.777303	Cnot6l	NO	ENSMUSG00000034724
ENSMUSG00000038812	1331.34	-0.0739257	0.0591321	-1.25018	0.211234	0.777303	Trmt112	NO	ENSMUSG00000038812
ENSMUSG00000041845	8.94047	0.460473	0.368373	1.25002	0.211292	0.777303	Rhod	NO	ENSMUSG00000041845
ENSMUSG00000044447	23.5954	0.323918	0.259209	1.24964	0.211431	0.777303	Dock5	NO	ENSMUSG00000044447
ENSMUSG00000078656	834.244	-0.0757449	0.0605824	-1.25028	0.211198	0.777303	Vps25	NO	ENSMUSG00000078656
ENSMUSG00000115733	22.4422	-0.370021	0.295813	-1.25086	0.210985	0.777303	Gm49001	NO	ENSMUSG00000115733
ENSMUSG00000021339	131.66	-0.138603	0.110945	-1.24929	0.211558	0.777393	Mrs2	NO	ENSMUSG00000021339
ENSMUSG00000025916	9.3964	-0.484882	0.388265	-1.24884	0.211722	0.777715	Ppp1r42	NO	ENSMUSG00000025916
ENSMUSG00000034714	246.049	0.190952	0.15293	1.24862	0.211804	0.777733	Ttyh2	NO	ENSMUSG00000034714
ENSMUSG00000025085	252.995	0.125329	0.100488	1.24721	0.212321	0.778231	Ablim1	NO	ENSMUSG00000025085
ENSMUSG00000037428	670.093	-0.112972	0.0905285	-1.24791	0.212063	0.778231	Vgf	NO	ENSMUSG00000037428
ENSMUSG00000039488	21.1998	-0.310347	0.24881	-1.24733	0.212277	0.778231	Cntn5	NO	ENSMUSG00000039488
ENSMUSG00000042032	1243.75	-0.10451	0.0837926	-1.24725	0.212307	0.778231	Mat2b	NO	ENSMUSG00000042032
ENSMUSG00000043518	49.2204	0.232458	0.186307	1.24771	0.212137	0.778231	Rai2	NO	ENSMUSG00000043518
ENSMUSG00000021411	27.0816	0.282001	0.226206	1.24666	0.212524	0.778694	Pxdc1	NO	ENSMUSG00000021411
ENSMUSG00000001383	2750.52	-0.077077	0.0618648	-1.2459	0.212803	0.779281	Zmat2	NO	ENSMUSG00000001383
ENSMUSG00000030868	1214.6	-0.0685172	0.0550142	-1.24545	0.212968	0.779281	Dctn5	NO	ENSMUSG00000030868
ENSMUSG00000048058	28.7601	0.272116	0.2185	1.24538	0.21299	0.779281	Ldlrad3	NO	ENSMUSG00000048058
ENSMUSG00000068950	8.27979	0.579566	0.465249	1.24571	0.21287	0.779281	Or1j10	NO	ENSMUSG00000068950
ENSMUSG00000017561	48.5418	0.205098	0.164833	1.24428	0.213398	0.780494	Crlf3	NO	ENSMUSG00000017561
ENSMUSG00000000562	32.4075	0.274564	0.2208	1.2435	0.213685	0.781261	Adora3	NO	ENSMUSG00000000562
ENSMUSG00000061119	83.9659	0.172637	0.138891	1.24297	0.213879	0.78169	Prcp	NO	ENSMUSG00000061119
ENSMUSG00000035266	22.1891	0.292118	0.235065	1.24271	0.213975	0.78176	Helq	NO	ENSMUSG00000035266
ENSMUSG00000000751	174.756	0.124853	0.10074	1.23936	0.215214	0.782002	Rpa1	NO	ENSMUSG00000000751
ENSMUSG00000015053	16.3698	0.362699	0.292589	1.23962	0.215116	0.782002	Gata2	NO	ENSMUSG00000015053
ENSMUSG00000020305	142.156	-0.141675	0.114312	-1.23937	0.215207	0.782002	Asb3	NO	ENSMUSG00000020305
ENSMUSG00000020435	212.687	0.125512	0.101196	1.24029	0.214868	0.782002	Osbp2	NO	ENSMUSG00000020435
ENSMUSG00000020850	246.263	0.122019	0.0983586	1.24055	0.214772	0.782002	Prpf8	NO	ENSMUSG00000020850
ENSMUSG00000024033	68.2235	-0.243606	0.196345	-1.2407	0.214715	0.782002	Rsph1	NO	ENSMUSG00000024033
ENSMUSG00000024534	14.551	0.379431	0.30569	1.24123	0.214522	0.782002	Sncaip	NO	ENSMUSG00000024534
ENSMUSG00000026123	1208.8	-0.0938786	0.075743	-1.23944	0.215184	0.782002	Plekhb2	NO	ENSMUSG00000026123
ENSMUSG00000031197	1733.72	-0.0821659	0.0662152	-1.24089	0.214646	0.782002	Vbp1	NO	ENSMUSG00000031197
ENSMUSG00000034751	192.766	0.128914	0.104021	1.23932	0.215228	0.782002	Mast4	NO	ENSMUSG00000034751
ENSMUSG00000036585	153.566	0.135096	0.108968	1.23977	0.215059	0.782002	Fgf1	NO	ENSMUSG00000036585
ENSMUSG00000047084	442.303	-0.0899123	0.0725018	-1.24014	0.214924	0.782002	Ngrn	NO	ENSMUSG00000047084
ENSMUSG00000054309	540.403	-0.092905	0.0748614	-1.24103	0.214596	0.782002	Cpsf3	NO	ENSMUSG00000054309
ENSMUSG00000060679	391.182	-0.0984259	0.0792944	-1.24127	0.214506	0.782002	Mrps9	NO	ENSMUSG00000060679
ENSMUSG00000069520	196.723	-0.117075	0.0942408	-1.2423	0.214126	0.782002	Tmem19	NO	ENSMUSG00000069520
ENSMUSG00000070644	37.4111	-0.245157	0.197834	-1.23921	0.215269	0.782002	Etnk2	NO	ENSMUSG00000070644
ENSMUSG00000002107	1389.15	0.103626	0.0836479	1.23884	0.215406	0.78207	Celf2	NO	ENSMUSG00000002107
ENSMUSG00000011658	245.171	-0.121718	0.0983584	-1.2375	0.215902	0.78207	Fuz	NO	ENSMUSG00000011658
ENSMUSG00000028229	196.347	-0.132168	0.106779	-1.23778	0.215799	0.78207	Rmdn1	NO	ENSMUSG00000028229
ENSMUSG00000039068	147.991	0.127661	0.103092	1.23833	0.215595	0.78207	Zzz3	NO	ENSMUSG00000039068
ENSMUSG00000042055	152.765	0.134388	0.108593	1.23754	0.215887	0.78207	Wdr11	NO	ENSMUSG00000042055
ENSMUSG00000045009	184.373	0.175291	0.141551	1.23836	0.215583	0.78207	Prrt3	NO	ENSMUSG00000045009
ENSMUSG00000055489	9.07246	-0.501486	0.404859	-1.23867	0.215469	0.78207	Ano5	NO	ENSMUSG00000055489
ENSMUSG00000068580	147.424	-0.126377	0.102086	-1.23795	0.215735	0.78207	Zfyve19	NO	ENSMUSG00000068580
ENSMUSG00000004364	809.357	-0.0994419	0.080423	-1.23649	0.216278	0.782596	Cul3	NO	ENSMUSG00000004364
ENSMUSG00000021022	453.943	-0.0918021	0.0742408	-1.23655	0.216256	0.782596	Ppp2r3c	NO	ENSMUSG00000021022
ENSMUSG00000036860	842.394	-0.134332	0.108608	-1.23685	0.216142	0.782596	Mrpl55	NO	ENSMUSG00000036860
ENSMUSG00000029513	516.489	-0.111312	0.0900551	-1.23604	0.216443	0.782916	Prkab1	NO	ENSMUSG00000029513
ENSMUSG00000089945	333.242	0.130224	0.105387	1.23566	0.216583	0.782949	Pakap	NO	ENSMUSG00000089945
ENSMUSG00000092607	523.586	-0.0783448	0.0634062	-1.2356	0.216606	0.782949	Scnm1	NO	ENSMUSG00000092607
ENSMUSG00000024816	590.968	0.132548	0.107312	1.23517	0.216767	0.782976	Frmd8	NO	ENSMUSG00000024816
ENSMUSG00000038195	14.5377	-0.35635	0.288503	-1.23517	0.216767	0.782976	Rilp	NO	ENSMUSG00000038195
ENSMUSG00000020994	1204.57	-0.0791397	0.0641115	-1.23441	0.217051	0.783724	Pnn	NO	ENSMUSG00000020994
ENSMUSG00000025423	271.397	-0.12085	0.0979738	-1.23349	0.217393	0.783783	Pias2	NO	ENSMUSG00000025423
ENSMUSG00000030966	25.0182	0.280665	0.227643	1.23292	0.217606	0.783783	Trim21	NO	ENSMUSG00000030966
ENSMUSG00000031563	136.127	0.155305	0.125948	1.23308	0.217544	0.783783	Wwc2	NO	ENSMUSG00000031563
ENSMUSG00000032443	10.5552	-0.444136	0.360207	-1.233	0.217576	0.783783	Zcwpw2	NO	ENSMUSG00000032443
ENSMUSG00000033526	1375.58	-0.109451	0.0887545	-1.23318	0.217507	0.783783	Ppip5k1	NO	ENSMUSG00000033526
ENSMUSG00000036992	171.571	-0.136333	0.11054	-1.23333	0.217452	0.783783	Nxt1	NO	ENSMUSG00000036992
ENSMUSG00000037958	647.32	-0.0854127	0.0692417	-1.23354	0.217373	0.783783	Nsrp1	NO	ENSMUSG00000037958
ENSMUSG00000006850	27.8782	0.279358	0.227259	1.22925	0.218978	0.783949	Tmco6	NO	ENSMUSG00000006850
ENSMUSG00000007603	196.636	0.118277	0.0962778	1.2285	0.21926	0.783949	Dus3l	NO	ENSMUSG00000007603
ENSMUSG00000023170	277.215	0.1224	0.0994058	1.23132	0.218203	0.783949	Gps2	NO	ENSMUSG00000023170
ENSMUSG00000025173	2083.13	-0.0719664	0.0584924	-1.23035	0.218565	0.783949	Wdr45b	NO	ENSMUSG00000025173
ENSMUSG00000026471	17.3545	0.363723	0.29532	1.23162	0.21809	0.783949	Mr1	NO	ENSMUSG00000026471
ENSMUSG00000028495	9015	0.0544324	0.0443311	1.22786	0.2195	0.783949	Rps6	NO	ENSMUSG00000028495
ENSMUSG00000029598	344.223	0.120085	0.097433	1.23249	0.217766	0.783949	Plbd2	NO	ENSMUSG00000029598
ENSMUSG00000031221	376.177	0.093502	0.0760609	1.2293	0.218958	0.783949	Igbp1	NO	ENSMUSG00000031221
ENSMUSG00000031256	122.342	0.129869	0.105724	1.22838	0.219305	0.783949	Cstf2	NO	ENSMUSG00000031256
ENSMUSG00000031532	2336.49	-0.0647379	0.0526708	-1.2291	0.219033	0.783949	Saraf	NO	ENSMUSG00000031532
ENSMUSG00000031765	10094.4	0.106899	0.0870393	1.22817	0.219384	0.783949	Mt1	NO	ENSMUSG00000031765
ENSMUSG00000033014	174.381	0.16754	0.136122	1.23081	0.218395	0.783949	Trim33	NO	ENSMUSG00000033014
ENSMUSG00000033396	21.9016	0.288764	0.235139	1.22806	0.219425	0.783949	Spg11	NO	ENSMUSG00000033396
ENSMUSG00000034757	426.172	-0.0962892	0.0783154	-1.22951	0.218882	0.783949	Tmub2	NO	ENSMUSG00000034757
ENSMUSG00000035236	196.076	0.135599	0.110125	1.23131	0.218206	0.783949	Scai	NO	ENSMUSG00000035236
ENSMUSG00000038736	207.838	-0.118536	0.0962015	-1.23216	0.217888	0.783949	Nudcd1	NO	ENSMUSG00000038736
ENSMUSG00000039097	9.78083	-0.45532	0.370391	-1.2293	0.218961	0.783949	Rln1	NO	ENSMUSG00000039097
ENSMUSG00000039835	70.3961	0.188036	0.152687	1.23152	0.21813	0.783949	Nhsl1	NO	ENSMUSG00000039835
ENSMUSG00000040035	799.294	-0.107705	0.0876749	-1.22845	0.219277	0.783949	Disp2	NO	ENSMUSG00000040035
ENSMUSG00000043207	100.664	0.153697	0.12493	1.23026	0.218599	0.783949	Zmpste24	NO	ENSMUSG00000043207
ENSMUSG00000045031	233.11	-0.139884	0.113864	-1.22852	0.219251	0.783949	Cetn4	NO	ENSMUSG00000045031
ENSMUSG00000050144	297.646	0.108473	0.0882809	1.22873	0.219173	0.783949	Slc25a44	NO	ENSMUSG00000050144
ENSMUSG00000053477	2242.54	0.0811608	0.0658639	1.23225	0.217856	0.783949	Tcf4	NO	ENSMUSG00000053477
ENSMUSG00000070417	30.5396	-0.256869	0.208958	-1.22929	0.218964	0.783949	Or6a2	NO	ENSMUSG00000070417
ENSMUSG00000032403	300.688	0.119753	0.0975632	1.22744	0.219658	0.78424	2300009A05Rik	NO	ENSMUSG00000032403
ENSMUSG00000059142	190.111	-0.14351	0.116957	-1.22703	0.219811	0.78451	Zfp945	NO	ENSMUSG00000059142
ENSMUSG00000019738	728.505	-0.0869247	0.0710018	-1.22426	0.220854	0.784857	Polr2i	NO	ENSMUSG00000019738
ENSMUSG00000021877	1208.01	-0.0674119	0.0550671	-1.22418	0.220886	0.784857	Arf4	NO	ENSMUSG00000021877
ENSMUSG00000025236	40.8255	0.250691	0.204793	1.22412	0.220908	0.784857	Adpgk	NO	ENSMUSG00000025236
ENSMUSG00000028675	229.917	0.102223	0.0834079	1.22558	0.220358	0.784857	Pnrc2	NO	ENSMUSG00000028675
ENSMUSG00000029156	235.605	0.106364	0.086782	1.22564	0.220334	0.784857	Sgcb	NO	ENSMUSG00000029156
ENSMUSG00000029381	16.1588	0.349951	0.285789	1.22451	0.220761	0.784857	Shroom3	NO	ENSMUSG00000029381
ENSMUSG00000031379	265.979	-0.103035	0.0840194	-1.22632	0.220077	0.784857	Pir	NO	ENSMUSG00000031379
ENSMUSG00000031537	133.132	0.133106	0.108693	1.22461	0.220723	0.784857	Ikbkb	NO	ENSMUSG00000031537
ENSMUSG00000032006	15.4599	0.400586	0.326944	1.22524	0.220484	0.784857	Pdgfd	NO	ENSMUSG00000032006
ENSMUSG00000036613	427.77	-0.0919568	0.0750446	-1.22536	0.220439	0.784857	Eipr1	NO	ENSMUSG00000036613
ENSMUSG00000039473	81.1819	0.163316	0.133416	1.22411	0.22091	0.784857	Ubn1	NO	ENSMUSG00000039473
ENSMUSG00000043587	73.3438	-0.180569	0.147293	-1.22592	0.220229	0.784857	Pxylp1	NO	ENSMUSG00000043587
ENSMUSG00000072969	407.243	-0.102444	0.083685	-1.22416	0.220893	0.784857	Armcx5	NO	ENSMUSG00000072969
ENSMUSG00000025491	64.6438	0.202348	0.165394	1.22343	0.221167	0.784951	Ifitm1	NO	ENSMUSG00000025491
ENSMUSG00000041624	47.6245	0.247385	0.202183	1.22357	0.221114	0.784951	Gucy1a2	NO	ENSMUSG00000041624
ENSMUSG00000054226	415.962	-0.0912769	0.0746038	-1.22349	0.221146	0.784951	Tprkb	NO	ENSMUSG00000054226
ENSMUSG00000021548	893.44	-0.0897245	0.0733537	-1.22318	0.221263	0.784977	Ccnh	NO	ENSMUSG00000021548
ENSMUSG00000024982	177.016	-0.123835	0.101356	-1.22178	0.221791	0.784977	Zdhhc6	NO	ENSMUSG00000024982
ENSMUSG00000030281	22.7889	-0.333364	0.272821	-1.22192	0.221739	0.784977	Il17rc	NO	ENSMUSG00000030281
ENSMUSG00000031833	1216.06	-0.118622	0.0970863	-1.22182	0.221775	0.784977	Mast3	NO	ENSMUSG00000031833
ENSMUSG00000032109	152.514	-0.168706	0.137961	-1.22286	0.221384	0.784977	Nlrx1	NO	ENSMUSG00000032109
ENSMUSG00000033352	5097.03	-0.0771981	0.0631804	-1.22187	0.221758	0.784977	Map2k4	NO	ENSMUSG00000033352
ENSMUSG00000036422	74.2852	0.188364	0.154089	1.22244	0.221541	0.784977	Pcdh8	NO	ENSMUSG00000036422
ENSMUSG00000046691	396.317	-0.101814	0.0833288	-1.22184	0.221768	0.784977	Chtf8	NO	ENSMUSG00000046691
ENSMUSG00000003226	177.307	0.171557	0.140538	1.22072	0.222193	0.785384	Ranbp2	NO	ENSMUSG00000003226
ENSMUSG00000010936	71.577	0.175001	0.143421	1.22019	0.222392	0.785384	Vac14	NO	ENSMUSG00000010936
ENSMUSG00000011427	32.328	-0.237894	0.195117	-1.21924	0.222754	0.785384	Zfp790	NO	ENSMUSG00000011427
ENSMUSG00000022054	3477.03	0.0964304	0.0790698	1.21956	0.222631	0.785384	Nefm	NO	ENSMUSG00000022054
ENSMUSG00000028656	780.944	0.0945678	0.0775236	1.21986	0.222519	0.785384	Cap1	NO	ENSMUSG00000028656
ENSMUSG00000030744	9946.22	0.0807941	0.0662314	1.21988	0.222512	0.785384	Rps3	NO	ENSMUSG00000030744
ENSMUSG00000038056	354.732	0.174738	0.143247	1.21983	0.222528	0.785384	Kmt2c	NO	ENSMUSG00000038056
ENSMUSG00000050545	48.8135	-0.212425	0.17422	-1.21929	0.222733	0.785384	Fam228b	NO	ENSMUSG00000050545
ENSMUSG00000053819	260.895	-0.195909	0.160585	-1.21997	0.222477	0.785384	Camk2d	NO	ENSMUSG00000053819
ENSMUSG00000058835	2009.4	-0.0910142	0.0745524	-1.22081	0.222159	0.785384	Abi1	NO	ENSMUSG00000058835
ENSMUSG00000062519	161.556	-0.113563	0.0930492	-1.22046	0.22229	0.785384	Zfp398	NO	ENSMUSG00000062519
ENSMUSG00000013833	167.615	0.142599	0.116997	1.21883	0.222908	0.785619	Med16	NO	ENSMUSG00000013833
ENSMUSG00000044906	27.7523	0.272552	0.223649	1.21866	0.222975	0.785619	4930503L19Rik	NO	ENSMUSG00000044906
ENSMUSG00000003617	65.2964	0.185349	0.152463	1.2157	0.224099	0.785966	Cp	NO	ENSMUSG00000003617
ENSMUSG00000014859	161.887	0.146584	0.1205	1.21647	0.223807	0.785966	E2f4	NO	ENSMUSG00000014859
ENSMUSG00000019831	895.472	0.0771878	0.0634434	1.21664	0.223741	0.785966	Wasf1	NO	ENSMUSG00000019831
ENSMUSG00000019929	147.737	-0.19087	0.157028	-1.21552	0.224169	0.785966	Dcn	NO	ENSMUSG00000019929
ENSMUSG00000020773	21.0343	0.300558	0.247193	1.21588	0.224029	0.785966	Trim47	NO	ENSMUSG00000020773
ENSMUSG00000024592	111.192	-0.154777	0.127276	-1.21607	0.223957	0.785966	C330018D20Rik	NO	ENSMUSG00000024592
ENSMUSG00000027394	465.795	-0.112117	0.0922121	-1.21586	0.224039	0.785966	Ttl	NO	ENSMUSG00000027394
ENSMUSG00000028062	2009.64	-0.078351	0.0643937	-1.21675	0.2237	0.785966	Lamtor2	NO	ENSMUSG00000028062
ENSMUSG00000028176	199.277	0.127177	0.10467	1.21503	0.224355	0.785966	Lrrc7	NO	ENSMUSG00000028176
ENSMUSG00000029580	15838.6	0.0737603	0.0606435	1.21629	0.223873	0.785966	Actb	NO	ENSMUSG00000029580
ENSMUSG00000031788	84.5971	-0.167515	0.137624	-1.2172	0.223528	0.785966	Kifc3	NO	ENSMUSG00000031788
ENSMUSG00000032946	281.625	-0.180082	0.148098	-1.21597	0.223996	0.785966	Rasgrp2	NO	ENSMUSG00000032946
ENSMUSG00000033760	177.758	-0.121321	0.099652	-1.21745	0.223434	0.785966	Rbm4b	NO	ENSMUSG00000033760
ENSMUSG00000039713	350.758	0.0896446	0.0737665	1.21525	0.224271	0.785966	Plekhg5	NO	ENSMUSG00000039713
ENSMUSG00000070733	144.252	0.138335	0.113861	1.21495	0.224385	0.785966	Fryl	NO	ENSMUSG00000070733
ENSMUSG00000074489	10.3436	-0.513723	0.42259	-1.21565	0.224117	0.785966	Bglap3	NO	ENSMUSG00000074489
ENSMUSG00000078861	1204.6	-0.0925705	0.0761098	-1.21628	0.22388	0.785966	Zfp931	NO	ENSMUSG00000078861
ENSMUSG00000039781	30.974	0.251759	0.207289	1.21453	0.224545	0.785986	Cep131	NO	ENSMUSG00000039781
ENSMUSG00000073565	43.404	-0.231762	0.190822	-1.21454	0.22454	0.785986	Prr16	NO	ENSMUSG00000073565
ENSMUSG00000001774	1706.85	-0.106585	0.087866	-1.21304	0.225115	0.78651	Chordc1	NO	ENSMUSG00000001774
ENSMUSG00000004383	240.95	0.139654	0.115539	1.20871	0.226774	0.78651	Large1	NO	ENSMUSG00000004383
ENSMUSG00000007476	154.805	0.145189	0.119882	1.2111	0.225857	0.78651	Lrrc8a	NO	ENSMUSG00000007476
ENSMUSG00000009030	184.825	-0.113668	0.0936585	-1.21364	0.224886	0.78651	Pdcl	NO	ENSMUSG00000009030
ENSMUSG00000016319	4721.61	-0.0821906	0.0679873	-1.20891	0.226697	0.78651	Slc25a5	NO	ENSMUSG00000016319
ENSMUSG00000018965	6782.18	-0.0930603	0.0769924	-1.2087	0.22678	0.78651	Ywhah	NO	ENSMUSG00000018965
ENSMUSG00000021010	91.1231	0.160823	0.132657	1.21232	0.22539	0.78651	Npas3	NO	ENSMUSG00000021010
ENSMUSG00000021577	2146.9	-0.079866	0.065899	-1.21195	0.225533	0.78651	Sdha	NO	ENSMUSG00000021577
ENSMUSG00000022066	232.508	1.10988	0.917999	1.20902	0.226654	0.78651	Entpd4b	NO	ENSMUSG00000022066
ENSMUSG00000024501	212.272	-0.127329	0.105289	-1.20933	0.226534	0.78651	Dpysl3	NO	ENSMUSG00000024501
ENSMUSG00000024908	140.337	0.131374	0.108319	1.21285	0.225188	0.78651	Ppp6r3	NO	ENSMUSG00000024908
ENSMUSG00000027355	41.2691	-0.234053	0.193433	-1.21	0.22628	0.78651	Tmco5	NO	ENSMUSG00000027355
ENSMUSG00000027367	945.522	-0.105796	0.0875106	-1.20895	0.226682	0.78651	Stard7	NO	ENSMUSG00000027367
ENSMUSG00000027434	49.5049	0.190078	0.157097	1.20994	0.226303	0.78651	Nkx2-2	NO	ENSMUSG00000027434
ENSMUSG00000028102	504.87	-0.0947174	0.0781858	-1.21144	0.225727	0.78651	Pex11b	NO	ENSMUSG00000028102
ENSMUSG00000029063	218.997	0.108778	0.0897533	1.21196	0.225526	0.78651	Nadk	NO	ENSMUSG00000029063
ENSMUSG00000029472	1003.14	-0.102481	0.0846655	-1.21042	0.226118	0.78651	Anapc5	NO	ENSMUSG00000029472
ENSMUSG00000032420	11.3016	0.387174	0.320024	1.20983	0.226345	0.78651	Nt5e	NO	ENSMUSG00000032420
ENSMUSG00000034755	71.0012	0.184035	0.15171	1.21307	0.225104	0.78651	Pcdh11x	NO	ENSMUSG00000034755
ENSMUSG00000038524	62.7046	0.248098	0.204795	1.21145	0.225724	0.78651	Fchsd1	NO	ENSMUSG00000038524
ENSMUSG00000040389	394.052	0.0905297	0.0748761	1.20906	0.22664	0.78651	Wdr47	NO	ENSMUSG00000040389
ENSMUSG00000043190	188.101	-0.132547	0.109268	-1.21305	0.225111	0.78651	Rfesd	NO	ENSMUSG00000043190
ENSMUSG00000043943	8.30622	0.470451	0.388833	1.2099	0.226316	0.78651	Naalad2	NO	ENSMUSG00000043943
ENSMUSG00000044224	327.363	0.20196	0.167068	1.20885	0.226721	0.78651	Dnajc21	NO	ENSMUSG00000044224
ENSMUSG00000055150	27.5956	-0.265284	0.21877	-1.21261	0.225278	0.78651	Zfp78	NO	ENSMUSG00000055150
ENSMUSG00000063065	633.261	0.14017	0.115709	1.2114	0.225742	0.78651	Mapk3	NO	ENSMUSG00000063065
ENSMUSG00000067365	456.295	-0.110879	0.0916883	-1.20931	0.226544	0.78651	Tmem128	NO	ENSMUSG00000067365
ENSMUSG00000019979	137.398	-0.219405	0.181716	-1.20741	0.227276	0.787961	Apaf1	NO	ENSMUSG00000019979
ENSMUSG00000064120	23.085	0.309694	0.256553	1.20714	0.22738	0.788054	Mocs1	NO	ENSMUSG00000064120
ENSMUSG00000030268	435.068	-0.104857	0.0869081	-1.20653	0.227615	0.788333	Bcat1	NO	ENSMUSG00000030268
ENSMUSG00000078941	1437.42	-0.0937325	0.0776841	-1.20658	0.227592	0.788333	Ak6	NO	ENSMUSG00000078941
ENSMUSG00000003037	451.515	-0.089235	0.0740683	-1.20477	0.228293	0.788498	Rab8a	NO	ENSMUSG00000003037
ENSMUSG00000021759	365	-0.151228	0.125515	-1.20486	0.228258	0.788498	Plpp1	NO	ENSMUSG00000021759
ENSMUSG00000027427	162.744	-0.131111	0.108837	-1.20466	0.228336	0.788498	Polr3f	NO	ENSMUSG00000027427
ENSMUSG00000029033	1265.26	-0.100118	0.0831137	-1.2046	0.228359	0.788498	Acap3	NO	ENSMUSG00000029033
ENSMUSG00000030761	76.6938	-0.177868	0.14764	-1.20475	0.228301	0.788498	Myo7a	NO	ENSMUSG00000030761
ENSMUSG00000036721	51.2801	-0.199712	0.165724	-1.20509	0.22817	0.788498	Zscan12	NO	ENSMUSG00000036721
ENSMUSG00000039367	1166.04	-0.114408	0.0948543	-1.20615	0.22776	0.788498	Sec24c	NO	ENSMUSG00000039367
ENSMUSG00000041679	11.7064	0.42262	0.350632	1.20531	0.228083	0.788498	Fbxl9	NO	ENSMUSG00000041679
ENSMUSG00000045071	45.2625	0.204024	0.169365	1.20464	0.228341	0.788498	E130308A19Rik	NO	ENSMUSG00000045071
ENSMUSG00000030030	196.624	-0.118396	0.0983215	-1.20417	0.228523	0.788797	1700003E16Rik	NO	ENSMUSG00000030030
ENSMUSG00000078350	321.236	0.110581	0.0918605	1.20379	0.228669	0.789032	Smim1	NO	ENSMUSG00000078350
ENSMUSG00000028207	497.566	0.105566	0.0877941	1.20242	0.2292	0.790596	Asph	NO	ENSMUSG00000028207
ENSMUSG00000028797	1998.33	-0.0679617	0.056582	-1.20112	0.229705	0.790968	Tmem234	NO	ENSMUSG00000028797
ENSMUSG00000029131	5018.61	-0.0765845	0.0637399	-1.20152	0.229551	0.790968	Dnajb6	NO	ENSMUSG00000029131
ENSMUSG00000030872	210.241	-0.137576	0.114607	-1.20041	0.229979	0.790968	Gga2	NO	ENSMUSG00000030872
ENSMUSG00000031605	540.438	-0.0995828	0.0828814	-1.20151	0.229553	0.790968	Klhl2	NO	ENSMUSG00000031605
ENSMUSG00000035198	422.758	-0.12529	0.104386	-1.20025	0.230041	0.790968	Tubg1	NO	ENSMUSG00000035198
ENSMUSG00000036775	688.034	-0.116554	0.0970863	-1.20052	0.229939	0.790968	Decr2	NO	ENSMUSG00000036775
ENSMUSG00000040177	219.777	-0.121926	0.101501	-1.20123	0.229662	0.790968	2310057M21Rik	NO	ENSMUSG00000040177
ENSMUSG00000044600	1525.57	-0.0820447	0.0682867	-1.20147	0.229567	0.790968	Smim7	NO	ENSMUSG00000044600
ENSMUSG00000058240	1164.57	-0.0808699	0.0673533	-1.20068	0.229875	0.790968	Cryzl1	NO	ENSMUSG00000058240
ENSMUSG00000090362	58.4956	-0.242338	0.201928	-1.20012	0.230093	0.790968	Vmn2r79	NO	ENSMUSG00000090362
ENSMUSG00000096687	46.2943	-0.205787	0.171497	-1.19994	0.230162	0.790968	Mfsd4b4	NO	ENSMUSG00000096687
ENSMUSG00000000420	154.029	0.138466	0.115494	1.1989	0.230568	0.791623	Galnt1	NO	ENSMUSG00000000420
ENSMUSG00000021748	1737.08	-0.118382	0.0987792	-1.19845	0.230741	0.791623	Pdhb	NO	ENSMUSG00000021748
ENSMUSG00000030000	595.949	0.113416	0.0945792	1.19917	0.230462	0.791623	Add2	NO	ENSMUSG00000030000
ENSMUSG00000033068	283.87	-0.0950045	0.0792562	-1.1987	0.230644	0.791623	Entpd6	NO	ENSMUSG00000033068
ENSMUSG00000074519	13.9973	0.414855	0.34612	1.19859	0.230688	0.791623	Zfp971	NO	ENSMUSG00000074519
ENSMUSG00000002104	22.2098	0.293429	0.245001	1.19767	0.231047	0.791679	Rapsn	NO	ENSMUSG00000002104
ENSMUSG00000009733	535.045	-0.103658	0.0867193	-1.19533	0.231958	0.791679	Tfcp2	NO	ENSMUSG00000009733
ENSMUSG00000015291	2656.14	-0.0733974	0.0612902	-1.19754	0.231096	0.791679	Gdi1	NO	ENSMUSG00000015291
ENSMUSG00000022858	1278.27	-0.0849084	0.0709226	-1.1972	0.23123	0.791679	Tra2b	NO	ENSMUSG00000022858
ENSMUSG00000026839	487.281	-0.139423	0.116423	-1.19756	0.23109	0.791679	Upp2	NO	ENSMUSG00000026839
ENSMUSG00000028080	1401.39	-0.0881855	0.0737709	-1.1954	0.231932	0.791679	Lrba	NO	ENSMUSG00000028080
ENSMUSG00000028677	527.966	0.110756	0.0925906	1.19619	0.231624	0.791679	Rnf220	NO	ENSMUSG00000028677
ENSMUSG00000030611	547.357	-0.0927816	0.0775307	-1.19671	0.23142	0.791679	Mrps11	NO	ENSMUSG00000030611
ENSMUSG00000031093	12.1798	0.409034	0.342182	1.19537	0.231942	0.791679	Dock11	NO	ENSMUSG00000031093
ENSMUSG00000034898	32.6123	-0.328426	0.274751	-1.19536	0.231946	0.791679	Filip1	NO	ENSMUSG00000034898
ENSMUSG00000035342	53.5791	0.21092	0.176131	1.19752	0.231106	0.791679	Lzts2	NO	ENSMUSG00000035342
ENSMUSG00000035770	1333.73	-0.0789541	0.0660551	-1.19528	0.231979	0.791679	Dync1li2	NO	ENSMUSG00000035770
ENSMUSG00000038086	24.2487	-0.26599	0.222185	-1.19715	0.231247	0.791679	Hspb2	NO	ENSMUSG00000038086
ENSMUSG00000038797	10.037	0.511911	0.42823	1.19541	0.231927	0.791679	Zscan2	NO	ENSMUSG00000038797
ENSMUSG00000041426	95.411	-0.153705	0.128448	-1.19663	0.23145	0.791679	Hibch	NO	ENSMUSG00000041426
ENSMUSG00000049100	735.709	0.133175	0.111423	1.19522	0.232001	0.791679	Pcdh10	NO	ENSMUSG00000049100
ENSMUSG00000015980	42.0452	-0.206955	0.173295	-1.19424	0.232386	0.792292	Lrrc27	NO	ENSMUSG00000015980
ENSMUSG00000026348	702.565	-0.144067	0.120611	-1.19448	0.232291	0.792292	Acmsd	NO	ENSMUSG00000026348
ENSMUSG00000058291	171.148	-0.125257	0.104891	-1.19416	0.232414	0.792292	Zfp68	NO	ENSMUSG00000058291
ENSMUSG00000028974	271.281	-0.114504	0.0959084	-1.19389	0.23252	0.792388	Dffa	NO	ENSMUSG00000028974
ENSMUSG00000005699	496.437	-0.0819693	0.0687407	-1.19244	0.233088	0.794058	Pard6a	NO	ENSMUSG00000005699
ENSMUSG00000027012	2447.05	0.0747678	0.0627389	1.19173	0.233367	0.794319	Dync1i2	NO	ENSMUSG00000027012
ENSMUSG00000044573	2475.06	-0.0926984	0.0777706	-1.19195	0.233282	0.794319	Acp1	NO	ENSMUSG00000044573
ENSMUSG00000070953	347.631	-0.0990408	0.0831123	-1.19165	0.233398	0.794319	Rabepk	NO	ENSMUSG00000070953
ENSMUSG00000029868	27.545	-0.254404	0.213587	-1.1911	0.233614	0.794787	Trpv6	NO	ENSMUSG00000029868
ENSMUSG00000090231	22.2561	0.313515	0.263399	1.19026	0.233943	0.795639	Cfb	NO	ENSMUSG00000090231
ENSMUSG00000051435	111.206	-0.157565	0.132473	-1.18941	0.234278	0.796304	Fhad1	NO	ENSMUSG00000051435
ENSMUSG00000064080	12.7718	0.369765	0.310892	1.18937	0.234294	0.796304	Fbln2	NO	ENSMUSG00000064080
ENSMUSG00000049760	2407.51	-0.0693738	0.0583578	-1.18877	0.234531	0.796843	Micos13	NO	ENSMUSG00000049760
ENSMUSG00000002835	13.6914	-0.378088	0.318109	-1.18855	0.234618	0.79687	Chaf1a	NO	ENSMUSG00000002835
ENSMUSG00000042700	1313.08	-0.359395	0.302647	-1.18751	0.235028	0.797999	Sipa1l1	NO	ENSMUSG00000042700
ENSMUSG00000023051	85.4953	-0.165234	0.139299	-1.18618	0.235551	0.799507	Tarbp2	NO	ENSMUSG00000023051
ENSMUSG00000017144	103.61	0.187792	0.158394	1.1856	0.235779	0.800016	Rnd3	NO	ENSMUSG00000017144
ENSMUSG00000001150	124.563	0.179531	0.151638	1.18395	0.236434	0.800637	Mcm3ap	NO	ENSMUSG00000001150
ENSMUSG00000024660	416.136	-0.135703	0.114526	-1.18491	0.236053	0.800637	Incenp	NO	ENSMUSG00000024660
ENSMUSG00000025369	1032.48	0.0989853	0.0835923	1.18414	0.236356	0.800637	Smarcc2	NO	ENSMUSG00000025369
ENSMUSG00000031960	572.312	0.0915347	0.0773	1.18415	0.236354	0.800637	Aars	NO	ENSMUSG00000031960
ENSMUSG00000053580	725.922	0.0860001	0.0726055	1.18448	0.236222	0.800637	Tanc2	NO	ENSMUSG00000053580
ENSMUSG00000058420	202.804	-0.155835	0.131542	-1.18468	0.236144	0.800637	Syt17	NO	ENSMUSG00000058420
ENSMUSG00000044950	73.9239	0.184382	0.155765	1.18372	0.236523	0.800674	Pwwp2a	NO	ENSMUSG00000044950
ENSMUSG00000023353	325.632	0.11484	0.0970454	1.18337	0.236664	0.800884	Agap3	NO	ENSMUSG00000023353
ENSMUSG00000001036	512.382	0.0851327	0.0722209	1.17878	0.238485	0.801065	Epn2	NO	ENSMUSG00000001036
ENSMUSG00000001285	326.965	-0.0998647	0.084651	-1.17972	0.23811	0.801065	Myg1	NO	ENSMUSG00000001285
ENSMUSG00000016940	113.898	0.184053	0.156122	1.17891	0.238436	0.801065	Kctd2	NO	ENSMUSG00000016940
ENSMUSG00000017664	374.133	-0.110325	0.093476	-1.18025	0.237901	0.801065	Slc35c2	NO	ENSMUSG00000017664
ENSMUSG00000020758	54.6844	0.299472	0.254062	1.17874	0.238504	0.801065	Itgb4	NO	ENSMUSG00000020758
ENSMUSG00000022394	147.507	0.126629	0.107326	1.17985	0.238059	0.801065	L3mbtl2	NO	ENSMUSG00000022394
ENSMUSG00000025609	470.683	0.0784938	0.066425	1.18169	0.237329	0.801065	Mkln1	NO	ENSMUSG00000025609
ENSMUSG00000026289	1760.07	-0.0732523	0.0620635	-1.18028	0.237889	0.801065	Atg16l1	NO	ENSMUSG00000026289
ENSMUSG00000028861	779.143	-0.0836973	0.0709561	-1.17956	0.238173	0.801065	Mrps15	NO	ENSMUSG00000028861
ENSMUSG00000033767	21.1627	0.292485	0.247959	1.17957	0.238171	0.801065	Tmem131l	NO	ENSMUSG00000033767
ENSMUSG00000036087	61.344	0.220817	0.186988	1.18092	0.237635	0.801065	Slain2	NO	ENSMUSG00000036087
ENSMUSG00000038156	199.058	0.110264	0.093249	1.18247	0.237021	0.801065	Spon1	NO	ENSMUSG00000038156
ENSMUSG00000040212	70.3241	0.189755	0.160495	1.18231	0.237083	0.801065	Emp3	NO	ENSMUSG00000040212
ENSMUSG00000040722	3673.29	-0.112942	0.0956721	-1.18051	0.237797	0.801065	Scamp5	NO	ENSMUSG00000040722
ENSMUSG00000041199	427.758	-0.106723	0.0904098	-1.18044	0.237825	0.801065	Rpusd1	NO	ENSMUSG00000041199
ENSMUSG00000041650	217.355	-0.107159	0.0909601	-1.17809	0.238762	0.801065	Pcca	NO	ENSMUSG00000041650
ENSMUSG00000045795	32.8745	0.238975	0.202395	1.18073	0.237709	0.801065	Whamm	NO	ENSMUSG00000045795
ENSMUSG00000047022	44.9942	-0.227448	0.193005	-1.17846	0.238615	0.801065	Mipol1	NO	ENSMUSG00000047022
ENSMUSG00000047248	50.0489	0.204529	0.17306	1.18184	0.23727	0.801065	C2cd3	NO	ENSMUSG00000047248
ENSMUSG00000048772	68.3204	-0.171505	0.145105	-1.18194	0.23723	0.801065	Tmem53	NO	ENSMUSG00000048772
ENSMUSG00000056167	148.264	0.126465	0.107339	1.17819	0.238721	0.801065	Cnot10	NO	ENSMUSG00000056167
ENSMUSG00000059447	740.528	-0.0804829	0.0680487	-1.18273	0.236918	0.801065	Hadhb	NO	ENSMUSG00000059447
ENSMUSG00000063804	21.1567	-0.290157	0.246173	-1.17867	0.238529	0.801065	Lin28b	NO	ENSMUSG00000063804
ENSMUSG00000073424	105.502	-0.15393	0.130593	-1.1787	0.238518	0.801065	Cyp4f15	NO	ENSMUSG00000073424
ENSMUSG00000118664	2177.29	-0.0906415	0.0768484	-1.17948	0.238205	0.801065	Tusc3	NO	ENSMUSG00000118664
ENSMUSG00000121491	25.8993	-0.298321	0.253018	-1.17905	0.238378	0.801065	2700099C18Rik	NO	ENSMUSG00000121491
ENSMUSG00000024446	686.948	-0.0784197	0.066579	-1.17784	0.238859	0.801124	Rpp21	NO	ENSMUSG00000024446
ENSMUSG00000005501	56.5208	-0.205073	0.174268	-1.17676	0.239289	0.801777	Usp40	NO	ENSMUSG00000005501
ENSMUSG00000025959	608.695	0.0868735	0.0738131	1.17694	0.23922	0.801777	Klf7	NO	ENSMUSG00000025959
ENSMUSG00000034164	16.7781	0.37228	0.316331	1.17687	0.239248	0.801777	Emid1	NO	ENSMUSG00000034164
ENSMUSG00000074643	76.322	0.200781	0.170661	1.17649	0.239398	0.801877	Cpne1	NO	ENSMUSG00000074643
ENSMUSG00000003929	71.5057	0.17525	0.14913	1.17515	0.239935	0.802884	Zfp81	NO	ENSMUSG00000003929
ENSMUSG00000024654	1194.1	0.0681136	0.0579616	1.17515	0.239935	0.802884	Asrgl1	NO	ENSMUSG00000024654
ENSMUSG00000035517	91.9975	0.156325	0.133011	1.17528	0.239883	0.802884	Tdrd7	NO	ENSMUSG00000035517
ENSMUSG00000000131	137.062	0.136325	0.116137	1.17384	0.240461	0.803401	Xpo6	NO	ENSMUSG00000000131
ENSMUSG00000006705	229.619	-0.112624	0.0959603	-1.17365	0.240534	0.803401	Pknox1	NO	ENSMUSG00000006705
ENSMUSG00000021130	264.734	0.106032	0.0903319	1.1738	0.240475	0.803401	Galnt16	NO	ENSMUSG00000021130
ENSMUSG00000026088	230.53	-0.114505	0.0975685	-1.17358	0.240563	0.803401	Mitd1	NO	ENSMUSG00000026088
ENSMUSG00000027131	2261.02	-0.0808422	0.068844	-1.17428	0.240282	0.803401	Emc4	NO	ENSMUSG00000027131
ENSMUSG00000029419	64.0492	0.191831	0.163457	1.17359	0.240559	0.803401	Ajm1	NO	ENSMUSG00000029419
ENSMUSG00000023966	195.299	-0.120535	0.10283	-1.17217	0.241128	0.803445	Rsph9	NO	ENSMUSG00000023966
ENSMUSG00000035228	290.44	-0.0974582	0.0831255	-1.17242	0.241027	0.803445	Ccdc106	NO	ENSMUSG00000035228
ENSMUSG00000035401	255.498	0.126337	0.107765	1.17234	0.241061	0.803445	Emsy	NO	ENSMUSG00000035401
ENSMUSG00000041777	1054.97	-0.0767945	0.0654616	-1.17312	0.240746	0.803445	Cir1	NO	ENSMUSG00000041777
ENSMUSG00000043716	5333.2	0.062239	0.0530925	1.17227	0.241087	0.803445	Rpl7	NO	ENSMUSG00000043716
ENSMUSG00000047361	44.8013	0.24258	0.206829	1.17285	0.240855	0.803445	Gm973	NO	ENSMUSG00000047361
ENSMUSG00000064307	53.8907	-0.195702	0.166791	-1.17334	0.24066	0.803445	Lrrc51	NO	ENSMUSG00000064307
ENSMUSG00000020988	120.772	-0.142991	0.122096	-1.17113	0.241547	0.804208	L2hgdh	NO	ENSMUSG00000020988
ENSMUSG00000033596	59.2679	0.190441	0.162711	1.17042	0.241831	0.804208	Rfwd3	NO	ENSMUSG00000033596
ENSMUSG00000042737	1295.17	-0.0665461	0.0568418	-1.17073	0.241709	0.804208	Dpm3	NO	ENSMUSG00000042737
ENSMUSG00000056144	12.9249	0.370058	0.31611	1.17066	0.241735	0.804208	Trim34a	NO	ENSMUSG00000056144
ENSMUSG00000058594	360.966	-0.118451	0.101149	-1.17105	0.241577	0.804208	Fbh1	NO	ENSMUSG00000058594
ENSMUSG00000091049	6.49048	1.64807	1.40797	1.17053	0.241789	0.804208	Gm1979	NO	ENSMUSG00000091049
ENSMUSG00000024347	133.556	0.150965	0.129089	1.16946	0.242218	0.804708	Psd2	NO	ENSMUSG00000024347
ENSMUSG00000055026	170.657	-0.118623	0.101417	-1.16965	0.242141	0.804708	Gabrg3	NO	ENSMUSG00000055026
ENSMUSG00000070003	330.847	0.115924	0.099118	1.16955	0.242181	0.804708	Ssbp4	NO	ENSMUSG00000070003
ENSMUSG00000064030	77.1406	-0.15423	0.131964	-1.16873	0.242513	0.805424	Pym1	NO	ENSMUSG00000064030
ENSMUSG00000027411	204.433	-0.125075	0.107045	-1.16843	0.242632	0.805557	Vps16	NO	ENSMUSG00000027411
ENSMUSG00000019828	163.293	0.190151	0.162808	1.16794	0.24283	0.80595	Grm1	NO	ENSMUSG00000019828
ENSMUSG00000061479	940.25	-0.0794412	0.0680624	-1.16718	0.243137	0.806709	Snrpa	NO	ENSMUSG00000061479
ENSMUSG00000060206	96.3578	0.171919	0.147331	1.16689	0.243256	0.80684	Zfp462	NO	ENSMUSG00000060206
ENSMUSG00000001833	7353.02	-0.056666	0.0487266	-1.16294	0.244855	0.806848	Septin7	NO	ENSMUSG00000001833
ENSMUSG00000003134	35.7093	0.286859	0.246454	1.16395	0.244446	0.806848	Tbc1d8	NO	ENSMUSG00000003134
ENSMUSG00000015120	1077.2	-0.0952196	0.0818396	-1.16349	0.244631	0.806848	Ube2i	NO	ENSMUSG00000015120
ENSMUSG00000017978	168.873	0.142865	0.122811	1.16329	0.244711	0.806848	Cadps2	NO	ENSMUSG00000017978
ENSMUSG00000024132	281.89	-0.103318	0.0888316	-1.16308	0.244799	0.806848	Eci1	NO	ENSMUSG00000024132
ENSMUSG00000031931	222.916	-0.132919	0.113975	-1.16621	0.243528	0.806848	Ankrd49	NO	ENSMUSG00000031931
ENSMUSG00000033885	129.888	0.132827	0.11405	1.16463	0.244168	0.806848	Pxk	NO	ENSMUSG00000033885
ENSMUSG00000035984	304.087	-0.0895155	0.0769846	-1.16277	0.244922	0.806848	Nme5	NO	ENSMUSG00000035984
ENSMUSG00000036779	87.9284	0.171653	0.14749	1.16383	0.244492	0.806848	Tent4b	NO	ENSMUSG00000036779
ENSMUSG00000037266	4695.09	0.146121	0.12558	1.16357	0.244598	0.806848	Rsrp1	NO	ENSMUSG00000037266
ENSMUSG00000038456	86.0863	0.187842	0.161038	1.16645	0.243434	0.806848	Dennd2a	NO	ENSMUSG00000038456
ENSMUSG00000038717	11533.8	-0.0678045	0.0582875	-1.16328	0.244717	0.806848	Atp5l	NO	ENSMUSG00000038717
ENSMUSG00000039483	448.321	-0.0934729	0.0801852	-1.16571	0.24373	0.806848	Asb6	NO	ENSMUSG00000039483
ENSMUSG00000040242	1061.35	-0.0720927	0.0618039	-1.16647	0.243423	0.806848	Fgfr1op2	NO	ENSMUSG00000040242
ENSMUSG00000040452	140.214	-0.157564	0.135395	-1.16374	0.24453	0.806848	Cdh12	NO	ENSMUSG00000040452
ENSMUSG00000042766	188.74	0.106457	0.0914803	1.16371	0.24454	0.806848	Trim46	NO	ENSMUSG00000042766
ENSMUSG00000050663	196.21	-0.123911	0.106312	-1.16554	0.2438	0.806848	Trhde	NO	ENSMUSG00000050663
ENSMUSG00000064127	101.81	0.145711	0.125143	1.16435	0.24428	0.806848	Med14	NO	ENSMUSG00000064127
ENSMUSG00000068037	72.5212	-0.169452	0.145659	-1.16335	0.244688	0.806848	Mas1	NO	ENSMUSG00000068037
ENSMUSG00000121347	136.088	-0.117535	0.100998	-1.16373	0.244532	0.806848	Gm2011	NO	ENSMUSG00000121347
ENSMUSG00000121584	687.603	-0.109687	0.0940757	-1.16594	0.243637	0.806848	Tmem276	NO	ENSMUSG00000121584
ENSMUSG00000003099	1207.81	-0.107846	0.0928121	-1.16198	0.245243	0.807276	Ppp5c	NO	ENSMUSG00000003099
ENSMUSG00000020745	3503.57	-0.0601363	0.0517583	-1.16187	0.245289	0.807276	Pafah1b1	NO	ENSMUSG00000020745
ENSMUSG00000030235	174.346	-0.110592	0.0951567	-1.1622	0.245152	0.807276	Slco1c1	NO	ENSMUSG00000030235
ENSMUSG00000001418	496.08	0.114081	0.0983632	1.15979	0.246133	0.807496	Glmp	NO	ENSMUSG00000001418
ENSMUSG00000019775	2831.47	-0.107463	0.0926138	-1.16033	0.245914	0.807496	Rgs17	NO	ENSMUSG00000019775
ENSMUSG00000027408	99.7974	0.174841	0.150652	1.16056	0.245822	0.807496	Cpxm1	NO	ENSMUSG00000027408
ENSMUSG00000027506	881.333	0.0784003	0.0675333	1.16091	0.245677	0.807496	Tpd52	NO	ENSMUSG00000027506
ENSMUSG00000028744	294.249	-0.116329	0.100192	-1.16106	0.245616	0.807496	Slc66a1	NO	ENSMUSG00000028744
ENSMUSG00000050390	410.65	-0.127285	0.109715	-1.16014	0.245991	0.807496	C77080	NO	ENSMUSG00000050390
ENSMUSG00000050953	974.13	0.0819814	0.0706009	1.16119	0.245563	0.807496	Gja1	NO	ENSMUSG00000050953
ENSMUSG00000052395	68.1658	0.184017	0.158669	1.15975	0.246149	0.807496	Rft1	NO	ENSMUSG00000052395
ENSMUSG00000061374	56.9682	0.195089	0.168173	1.16005	0.246028	0.807496	Fiz1	NO	ENSMUSG00000061374
ENSMUSG00000078919	1173.88	-0.077989	0.0672096	-1.16039	0.245892	0.807496	Dpm1	NO	ENSMUSG00000078919
ENSMUSG00000014075	326.264	-0.0919968	0.0793842	-1.15888	0.246505	0.808094	Dynlt2b	NO	ENSMUSG00000014075
ENSMUSG00000024190	197.304	0.448058	0.386586	1.15901	0.246451	0.808094	Dusp1	NO	ENSMUSG00000024190
ENSMUSG00000028692	3976.66	-0.0775411	0.0669195	-1.15872	0.246569	0.808094	Akr1a1	NO	ENSMUSG00000028692
ENSMUSG00000030232	146.248	0.165188	0.142652	1.15798	0.246873	0.808828	Aebp2	NO	ENSMUSG00000030232
ENSMUSG00000029672	1541.59	0.0888302	0.0767286	1.15772	0.246978	0.808914	Fam3c	NO	ENSMUSG00000029672
ENSMUSG00000030145	126.409	0.148386	0.128214	1.15733	0.247138	0.808915	Zfp248	NO	ENSMUSG00000030145
ENSMUSG00000035062	184.443	-0.146202	0.126312	-1.15747	0.247081	0.808915	Zc4h2	NO	ENSMUSG00000035062
ENSMUSG00000047213	134.525	0.131687	0.113863	1.15655	0.247458	0.809704	Ythdf3	NO	ENSMUSG00000047213
ENSMUSG00000026455	160.781	-0.139113	0.12034	-1.156	0.24768	0.809909	Klhl12	NO	ENSMUSG00000026455
ENSMUSG00000061518	17131.6	-0.0576563	0.0498721	-1.15608	0.247647	0.809909	Cox5b	NO	ENSMUSG00000061518
ENSMUSG00000003282	31.0106	-0.241924	0.209349	-1.1556	0.247845	0.810189	Plag1	NO	ENSMUSG00000003282
ENSMUSG00000024566	88.4625	0.142752	0.123616	1.15481	0.248169	0.810989	Atp9b	NO	ENSMUSG00000024566
ENSMUSG00000024012	2284.53	-0.0742747	0.0643451	-1.15432	0.24837	0.811125	Mtch1	NO	ENSMUSG00000024012
ENSMUSG00000041889	1151.96	-0.0864213	0.0748606	-1.15443	0.248324	0.811125	Shisa4	NO	ENSMUSG00000041889
ENSMUSG00000001891	573.051	0.0787691	0.0682647	1.15388	0.24855	0.811452	Ugp2	NO	ENSMUSG00000001891
ENSMUSG00000016262	86.1559	-0.170603	0.14795	-1.15312	0.248863	0.811462	Sertad4	NO	ENSMUSG00000016262
ENSMUSG00000020538	277.235	0.124308	0.107804	1.15309	0.248872	0.811462	Srebf1	NO	ENSMUSG00000020538
ENSMUSG00000038072	174.272	-0.10967	0.0950872	-1.15337	0.24876	0.811462	Galnt11	NO	ENSMUSG00000038072
ENSMUSG00000053846	25.8883	-0.264244	0.229158	-1.15311	0.248865	0.811462	Lipg	NO	ENSMUSG00000053846
ENSMUSG00000006932	1535.36	0.270404	0.234767	1.15179	0.249406	0.811476	Ctnnb1	NO	ENSMUSG00000006932
ENSMUSG00000022100	303.291	-0.13943	0.12115	-1.15089	0.249777	0.811476	Xpo7	NO	ENSMUSG00000022100
ENSMUSG00000023018	810.443	0.101979	0.0886485	1.15038	0.249988	0.811476	Smarcd1	NO	ENSMUSG00000023018
ENSMUSG00000024474	3563.57	-0.0738613	0.064162	-1.15117	0.249662	0.811476	Ik	NO	ENSMUSG00000024474
ENSMUSG00000028137	163.123	-0.145171	0.126129	-1.15097	0.249743	0.811476	Celf3	NO	ENSMUSG00000028137
ENSMUSG00000028702	16.212	0.389429	0.338313	1.15109	0.249695	0.811476	Rad54l	NO	ENSMUSG00000028702
ENSMUSG00000028798	1528.84	-0.0777581	0.0675794	-1.15062	0.249889	0.811476	Eif3i	NO	ENSMUSG00000028798
ENSMUSG00000030423	261.679	-0.117795	0.102432	-1.14998	0.250151	0.811476	Pop4	NO	ENSMUSG00000030423
ENSMUSG00000031065	621.455	0.107747	0.0936937	1.14999	0.250148	0.811476	Cdk16	NO	ENSMUSG00000031065
ENSMUSG00000038079	353.471	-0.0909146	0.0789069	-1.15218	0.249249	0.811476	Tmem237	NO	ENSMUSG00000038079
ENSMUSG00000041025	51.25	0.198932	0.172781	1.15136	0.249586	0.811476	Iffo2	NO	ENSMUSG00000041025
ENSMUSG00000041193	27.8051	0.261554	0.227112	1.15165	0.249465	0.811476	Pla2g5	NO	ENSMUSG00000041193
ENSMUSG00000047992	22.3372	0.29772	0.258404	1.15215	0.249258	0.811476	Dipk1c	NO	ENSMUSG00000047992
ENSMUSG00000049323	69.4474	0.171685	0.149272	1.15014	0.250085	0.811476	Smcr8	NO	ENSMUSG00000049323
ENSMUSG00000074093	698.521	0.0856887	0.0745092	1.15004	0.250127	0.811476	Svip	NO	ENSMUSG00000074093
ENSMUSG00000074865	89.6778	-0.145626	0.126577	-1.1505	0.24994	0.811476	Zfp934	NO	ENSMUSG00000074865
ENSMUSG00000025903	251.825	-0.0930345	0.0809314	-1.14955	0.25033	0.8118	Lypla1	NO	ENSMUSG00000025903
ENSMUSG00000000028	11.0072	0.377756	0.330231	1.14391	0.252659	0.811958	Cdc45	NO	ENSMUSG00000000028
ENSMUSG00000001105	1506.49	-0.0739915	0.0645412	-1.14642	0.25162	0.811958	Ift20	NO	ENSMUSG00000001105
ENSMUSG00000007833	24.8231	0.260037	0.227039	1.14534	0.252067	0.811958	Aldh16a1	NO	ENSMUSG00000007833
ENSMUSG00000008958	485.157	-0.0730599	0.0638659	-1.14396	0.252641	0.811958	Vps72	NO	ENSMUSG00000008958
ENSMUSG00000020265	1484.13	-0.0631541	0.0550984	-1.14621	0.25171	0.811958	Sumo3	NO	ENSMUSG00000020265
ENSMUSG00000020954	804.875	-0.0815869	0.0712551	-1.145	0.252211	0.811958	Strn3	NO	ENSMUSG00000020954
ENSMUSG00000022674	2198.56	-0.108799	0.0947783	-1.14793	0.250997	0.811958	Ube2v2	NO	ENSMUSG00000022674
ENSMUSG00000022792	152.851	-0.14794	0.128791	-1.14868	0.250686	0.811958	Yars2	NO	ENSMUSG00000022792
ENSMUSG00000024165	48.8452	0.202376	0.176603	1.14594	0.251822	0.811958	Jpt2	NO	ENSMUSG00000024165
ENSMUSG00000025964	314.456	0.135299	0.118427	1.14246	0.253261	0.811958	Adam23	NO	ENSMUSG00000025964
ENSMUSG00000026279	143.573	-0.117869	0.103034	-1.14398	0.252631	0.811958	Thap4	NO	ENSMUSG00000026279
ENSMUSG00000026511	2263.23	-0.0885638	0.0774785	-1.14308	0.253007	0.811958	Srp9	NO	ENSMUSG00000026511
ENSMUSG00000026914	1356.05	-0.0748614	0.0651866	-1.14842	0.250796	0.811958	Psmd14	NO	ENSMUSG00000026914
ENSMUSG00000027273	30297.3	-0.0851181	0.0741938	-1.14724	0.251282	0.811958	Snap25	NO	ENSMUSG00000027273
ENSMUSG00000029141	166.459	-0.115925	0.101135	-1.14625	0.251694	0.811958	Slc4a1ap	NO	ENSMUSG00000029141
ENSMUSG00000029203	2488.61	-0.0858089	0.0750775	-1.14294	0.253065	0.811958	Ube2k	NO	ENSMUSG00000029203
ENSMUSG00000029469	258.336	-0.111127	0.0971585	-1.14377	0.25272	0.811958	Ift81	NO	ENSMUSG00000029469
ENSMUSG00000029623	6184.83	-0.0520737	0.0455364	-1.14356	0.252804	0.811958	Pdap1	NO	ENSMUSG00000029623
ENSMUSG00000030079	485.484	-0.118051	0.10324	-1.14346	0.252849	0.811958	Ruvbl1	NO	ENSMUSG00000030079
ENSMUSG00000030108	106.781	-0.246929	0.216168	-1.1423	0.253328	0.811958	Slc6a13	NO	ENSMUSG00000030108
ENSMUSG00000030203	39.8891	-0.218347	0.191094	-1.14261	0.253199	0.811958	Dusp16	NO	ENSMUSG00000030203
ENSMUSG00000030768	16.0174	0.318024	0.276933	1.14838	0.250812	0.811958	Disp1	NO	ENSMUSG00000030768
ENSMUSG00000030876	450.829	0.116676	0.101925	1.14472	0.252327	0.811958	Mettl9	NO	ENSMUSG00000030876
ENSMUSG00000031616	12.1553	-0.360219	0.313728	-1.14819	0.250891	0.811958	Ednra	NO	ENSMUSG00000031616
ENSMUSG00000033488	145.093	0.133296	0.116234	1.14679	0.251468	0.811958	Cryzl2	NO	ENSMUSG00000033488
ENSMUSG00000036097	90.7046	0.167849	0.146512	1.14563	0.251947	0.811958	Slf2	NO	ENSMUSG00000036097
ENSMUSG00000036977	319.057	-0.0973207	0.0851326	-1.14317	0.252969	0.811958	Anapc10	NO	ENSMUSG00000036977
ENSMUSG00000037787	859.221	-0.0720545	0.0629928	-1.14385	0.252685	0.811958	Coa8	NO	ENSMUSG00000037787
ENSMUSG00000038214	17.0357	0.306335	0.266992	1.14736	0.251233	0.811958	Bend3	NO	ENSMUSG00000038214
ENSMUSG00000039096	81.7593	-0.199372	0.17442	-1.14306	0.253015	0.811958	Rsad1	NO	ENSMUSG00000039096
ENSMUSG00000042406	1175	0.0863961	0.0753739	1.14623	0.251698	0.811958	Atf4	NO	ENSMUSG00000042406
ENSMUSG00000048264	157.22	0.12852	0.112472	1.14269	0.253167	0.811958	Dip2c	NO	ENSMUSG00000048264
ENSMUSG00000050875	365.232	-0.134914	0.117681	-1.14643	0.251616	0.811958	Minar2	NO	ENSMUSG00000050875
ENSMUSG00000055567	472.995	0.108445	0.0947722	1.14427	0.252512	0.811958	Unc80	NO	ENSMUSG00000055567
ENSMUSG00000056222	626.932	0.114985	0.100641	1.14252	0.253237	0.811958	Spock1	NO	ENSMUSG00000056222
ENSMUSG00000060288	278.117	-0.0960905	0.0839484	-1.14464	0.252359	0.811958	Ppih	NO	ENSMUSG00000060288
ENSMUSG00000074923	193.848	0.116402	0.101373	1.14825	0.250865	0.811958	Pak6	NO	ENSMUSG00000074923
ENSMUSG00000020358	1013.11	-0.0891161	0.0780306	-1.14207	0.253427	0.81198	Hnrnpab	NO	ENSMUSG00000020358
ENSMUSG00000039382	256.976	-0.0974262	0.0853192	-1.1419	0.253495	0.81198	Wdr45	NO	ENSMUSG00000039382
ENSMUSG00000058589	1013.62	0.0843384	0.0738866	1.14146	0.253679	0.812316	Anks1b	NO	ENSMUSG00000058589
ENSMUSG00000014633	594.192	-0.0792725	0.0694829	-1.14089	0.253915	0.812814	Cmc2	NO	ENSMUSG00000014633
ENSMUSG00000109324	739.16	-0.0901367	0.0790442	-1.14033	0.254148	0.813306	Prmt1	NO	ENSMUSG00000109324
ENSMUSG00000036256	293.552	-0.15228	0.133589	-1.13991	0.254322	0.813607	Igfbp7	NO	ENSMUSG00000036256
ENSMUSG00000007850	1039.48	-0.0819637	0.0719418	-1.13931	0.254576	0.813803	Hnrnph1	NO	ENSMUSG00000007850
ENSMUSG00000027207	204.521	-0.115465	0.101445	-1.1382	0.255035	0.813803	Galk2	NO	ENSMUSG00000027207
ENSMUSG00000029778	4426.47	-0.105182	0.0923622	-1.1388	0.254788	0.813803	Adcyap1r1	NO	ENSMUSG00000029778
ENSMUSG00000030304	525.109	-0.0906192	0.0795798	-1.13872	0.25482	0.813803	Ergic2	NO	ENSMUSG00000030304
ENSMUSG00000031772	43.9757	0.200058	0.175851	1.13766	0.255262	0.813803	Cntnap4	NO	ENSMUSG00000031772
ENSMUSG00000034659	373.28	-0.100337	0.0881605	-1.13812	0.25507	0.813803	Tmem109	NO	ENSMUSG00000034659
ENSMUSG00000039656	263.392	0.0964514	0.0847148	1.13854	0.254894	0.813803	Rxrb	NO	ENSMUSG00000039656
ENSMUSG00000049734	5.97718	3.3489	2.94359	1.13769	0.255248	0.813803	Trex1	NO	ENSMUSG00000049734
ENSMUSG00000050357	359.652	-0.0901181	0.0791884	-1.13802	0.255112	0.813803	Carmil2	NO	ENSMUSG00000050357
ENSMUSG00000060212	126.763	0.120418	0.105736	1.13885	0.254765	0.813803	Pcnx2	NO	ENSMUSG00000060212
ENSMUSG00000090935	448.187	-0.0872811	0.0766894	-1.13811	0.255074	0.813803	Synj2bp	NO	ENSMUSG00000090935
ENSMUSG00000024758	5957.66	-0.0570858	0.0502084	-1.13698	0.255548	0.813949	Rtn3	NO	ENSMUSG00000024758
ENSMUSG00000026430	78.1897	0.167465	0.14727	1.13713	0.255483	0.813949	Rassf5	NO	ENSMUSG00000026430
ENSMUSG00000047789	390.689	-0.102503	0.090128	-1.1373	0.255413	0.813949	Slc38a9	NO	ENSMUSG00000047789
ENSMUSG00000038705	59.9662	-0.187405	0.164874	-1.13666	0.255681	0.81412	Gmeb2	NO	ENSMUSG00000038705
ENSMUSG00000006818	2570.62	-0.0646289	0.0569127	-1.13558	0.256133	0.814292	Sod2	NO	ENSMUSG00000006818
ENSMUSG00000026694	41.6839	0.194737	0.17142	1.13602	0.255948	0.814292	Mettl13	NO	ENSMUSG00000026694
ENSMUSG00000028863	1093.75	-0.0955814	0.0841446	-1.13592	0.25599	0.814292	Meaf6	NO	ENSMUSG00000028863
ENSMUSG00000071653	718.714	-0.0896013	0.0788919	-1.13575	0.256062	0.814292	1810009A15Rik	NO	ENSMUSG00000071653
ENSMUSG00000072772	7592.66	-0.0558006	0.0491386	-1.13557	0.256135	0.814292	Grcc10	NO	ENSMUSG00000072772
ENSMUSG00000027175	82.1835	0.174056	0.153309	1.13533	0.256237	0.814362	Tcp11l1	NO	ENSMUSG00000027175
ENSMUSG00000019970	277.262	0.126899	0.111815	1.1349	0.256418	0.814428	Sgk1	NO	ENSMUSG00000019970
ENSMUSG00000059323	11.6175	0.419239	0.369404	1.13491	0.256414	0.814428	Tonsl	NO	ENSMUSG00000059323
ENSMUSG00000026767	363.778	-0.0986715	0.0869718	-1.13452	0.256575	0.814638	Mindy3	NO	ENSMUSG00000026767
ENSMUSG00000059436	421.7	-0.111083	0.097926	-1.13436	0.256644	0.814638	Max	NO	ENSMUSG00000059436
ENSMUSG00000032553	284.822	-0.108092	0.0953526	-1.1336	0.256962	0.814938	Srprb	NO	ENSMUSG00000032553
ENSMUSG00000032596	10.4026	0.380752	0.336059	1.13299	0.257218	0.814938	Uba7	NO	ENSMUSG00000032596
ENSMUSG00000047731	60.6534	0.181628	0.160246	1.13343	0.257033	0.814938	Wbp1l	NO	ENSMUSG00000047731
ENSMUSG00000050103	39.3483	0.221227	0.19522	1.13322	0.257122	0.814938	Agmo	NO	ENSMUSG00000050103
ENSMUSG00000059495	2350.43	-0.0740431	0.065348	-1.13306	0.25719	0.814938	Arhgef12	NO	ENSMUSG00000059495
ENSMUSG00000073910	35.8234	0.2073	0.182916	1.13331	0.257085	0.814938	Mob3b	NO	ENSMUSG00000073910
ENSMUSG00000002871	229.208	-0.130946	0.115865	-1.13016	0.258409	0.815808	Tpra1	NO	ENSMUSG00000002871
ENSMUSG00000003131	999.483	0.0620845	0.0549439	1.12996	0.258492	0.815808	Pafah1b2	NO	ENSMUSG00000003131
ENSMUSG00000013236	864.699	0.103269	0.0914148	1.12967	0.258614	0.815808	Ptprs	NO	ENSMUSG00000013236
ENSMUSG00000020952	315.671	-0.0936158	0.0828649	-1.12974	0.258586	0.815808	Scfd1	NO	ENSMUSG00000020952
ENSMUSG00000030451	1042	0.0864555	0.0764705	1.13057	0.258235	0.815808	Herc2	NO	ENSMUSG00000030451
ENSMUSG00000031634	820.439	-0.076119	0.0672861	-1.13127	0.25794	0.815808	Ufsp2	NO	ENSMUSG00000031634
ENSMUSG00000033697	346.811	0.164312	0.145266	1.13111	0.258008	0.815808	Arhgap39	NO	ENSMUSG00000033697
ENSMUSG00000035245	45.6012	-0.209887	0.185659	-1.1305	0.258267	0.815808	Eogt	NO	ENSMUSG00000035245
ENSMUSG00000035992	125.013	0.167264	0.147897	1.13095	0.258077	0.815808	Fnip1	NO	ENSMUSG00000035992
ENSMUSG00000036099	437.415	-0.10474	0.0925879	-1.13125	0.25795	0.815808	Vezt	NO	ENSMUSG00000036099
ENSMUSG00000037234	259.075	0.108639	0.0959689	1.13202	0.257624	0.815808	Hook3	NO	ENSMUSG00000037234
ENSMUSG00000057836	14.7016	-0.487766	0.431742	-1.12976	0.258577	0.815808	Xlr3a	NO	ENSMUSG00000057836
ENSMUSG00000069744	1681.06	-0.0975374	0.0862317	-1.13111	0.258009	0.815808	Psmb3	NO	ENSMUSG00000069744
ENSMUSG00000070327	37.9752	0.260363	0.230061	1.13171	0.257755	0.815808	Rnf213	NO	ENSMUSG00000070327
ENSMUSG00000022021	38.9848	0.223808	0.198269	1.12881	0.258979	0.816289	Diaph3	NO	ENSMUSG00000022021
ENSMUSG00000036580	223.801	0.110999	0.0983561	1.12854	0.25909	0.816289	Spg20	NO	ENSMUSG00000036580
ENSMUSG00000041849	8.07692	0.47228	0.41832	1.12899	0.258901	0.816289	Card6	NO	ENSMUSG00000041849
ENSMUSG00000053600	55.2575	0.187191	0.165889	1.12841	0.259147	0.816289	Zfp472	NO	ENSMUSG00000053600
ENSMUSG00000062822	201.776	-0.10398	0.092151	-1.12836	0.259167	0.816289	4833420G17Rik	NO	ENSMUSG00000062822
ENSMUSG00000021112	350.029	0.0967277	0.0857408	1.12814	0.25926	0.81633	Pals1	NO	ENSMUSG00000021112
ENSMUSG00000007207	1702.03	-0.123932	0.109931	-1.12737	0.259587	0.8166	Stx1a	NO	ENSMUSG00000007207
ENSMUSG00000031897	1009.97	-0.0955146	0.0847118	-1.12752	0.259521	0.8166	Psmb10	NO	ENSMUSG00000031897
ENSMUSG00000087403	189.662	0.114976	0.10196	1.12766	0.259464	0.8166	Kantr	NO	ENSMUSG00000087403
ENSMUSG00000025932	25.3859	0.274395	0.243591	1.12646	0.259972	0.816802	Eya1	NO	ENSMUSG00000025932
ENSMUSG00000027765	6.16434	-0.501504	0.445065	-1.12681	0.259822	0.816802	P2ry1	NO	ENSMUSG00000027765
ENSMUSG00000032267	38.5194	-0.230747	0.204836	-1.1265	0.259955	0.816802	Usp28	NO	ENSMUSG00000032267
ENSMUSG00000046096	140.749	0.159172	0.141272	1.12671	0.259866	0.816802	Mosmo	NO	ENSMUSG00000046096
ENSMUSG00000022122	449.537	0.0974104	0.0865193	1.12588	0.260216	0.817318	Ednrb	NO	ENSMUSG00000022122
ENSMUSG00000024926	340.189	-0.089663	0.0796926	-1.12511	0.260542	0.817331	Kat5	NO	ENSMUSG00000024926
ENSMUSG00000026761	339.564	-0.105166	0.0934991	-1.12479	0.26068	0.817331	Orc4	NO	ENSMUSG00000026761
ENSMUSG00000028337	77.6626	0.157088	0.139631	1.12502	0.260579	0.817331	Coro2a	NO	ENSMUSG00000028337
ENSMUSG00000028438	75.3348	0.169777	0.15083	1.12562	0.260327	0.817331	Kif24	NO	ENSMUSG00000028438
ENSMUSG00000033943	355.52	0.107815	0.0958581	1.12473	0.260702	0.817331	Mga	NO	ENSMUSG00000033943
ENSMUSG00000037679	316.133	0.125709	0.111699	1.12543	0.260408	0.817331	Inf2	NO	ENSMUSG00000037679
ENSMUSG00000020630	122.849	-0.131963	0.117488	-1.1232	0.261351	0.818358	Rnaseh1	NO	ENSMUSG00000020630
ENSMUSG00000034192	612.245	-0.0749393	0.0666885	-1.12372	0.261131	0.818358	Lsm3	NO	ENSMUSG00000034192
ENSMUSG00000036733	460.393	0.0861163	0.0766453	1.12357	0.261196	0.818358	Rbm42	NO	ENSMUSG00000036733
ENSMUSG00000038393	38.2767	0.203377	0.181046	1.12335	0.261289	0.818358	Txnip	NO	ENSMUSG00000038393
ENSMUSG00000003421	664.366	-0.09206	0.0820577	-1.12189	0.261908	0.818434	Nosip	NO	ENSMUSG00000003421
ENSMUSG00000006154	27.4629	-0.237539	0.211973	-1.12061	0.262454	0.818434	Eps8l1	NO	ENSMUSG00000006154
ENSMUSG00000015092	4277.69	-0.0697516	0.0621713	-1.12193	0.261894	0.818434	Edf1	NO	ENSMUSG00000015092
ENSMUSG00000018666	817.905	-0.0878995	0.0784597	-1.12031	0.26258	0.818434	Cbx1	NO	ENSMUSG00000018666
ENSMUSG00000020368	2460.06	0.0943077	0.0840344	1.12225	0.261756	0.818434	Canx	NO	ENSMUSG00000020368
ENSMUSG00000020823	1085.57	-0.106572	0.0949487	-1.12242	0.261684	0.818434	Sec14l1	NO	ENSMUSG00000020823
ENSMUSG00000022194	377.108	0.0883288	0.0787776	1.12124	0.262184	0.818434	Pabpn1	NO	ENSMUSG00000022194
ENSMUSG00000024578	11.2788	0.374214	0.333788	1.12111	0.26224	0.818434	Il17b	NO	ENSMUSG00000024578
ENSMUSG00000026814	107.467	0.132714	0.118255	1.12227	0.261748	0.818434	Eng	NO	ENSMUSG00000026814
ENSMUSG00000026843	77.6859	0.145654	0.130008	1.12035	0.262564	0.818434	Fubp3	NO	ENSMUSG00000026843
ENSMUSG00000037143	20.0528	-0.279548	0.249515	-1.12037	0.262557	0.818434	Cfap61	NO	ENSMUSG00000037143
ENSMUSG00000040373	38.4682	0.264053	0.235494	1.12127	0.262171	0.818434	Cacng5	NO	ENSMUSG00000040373
ENSMUSG00000046269	36.4352	0.21815	0.194296	1.12277	0.261535	0.818434	Usp27x	NO	ENSMUSG00000046269
ENSMUSG00000062729	88.7284	0.15234	0.13593	1.12073	0.262404	0.818434	Ppox	NO	ENSMUSG00000062729
ENSMUSG00000074818	28.8395	-0.268448	0.239303	-1.12179	0.261951	0.818434	Pdzd7	NO	ENSMUSG00000074818
ENSMUSG00000023020	4099.48	-0.0645133	0.0575999	-1.12002	0.262704	0.818568	Cox14	NO	ENSMUSG00000023020
ENSMUSG00000025240	349.327	-0.091388	0.0816245	-1.11961	0.262878	0.818601	Sacm1l	NO	ENSMUSG00000025240
ENSMUSG00000032324	4526.7	-0.066409	0.0593238	-1.11943	0.262955	0.818601	Tspan3	NO	ENSMUSG00000032324
ENSMUSG00000034175	114.376	0.146247	0.130626	1.11959	0.262891	0.818601	Rhbdd3	NO	ENSMUSG00000034175
ENSMUSG00000008668	5843.15	0.0960017	0.0857907	1.11902	0.26313	0.818751	Rps18	NO	ENSMUSG00000008668
ENSMUSG00000015981	183.174	-0.131116	0.117192	-1.11882	0.263219	0.818751	Stk32c	NO	ENSMUSG00000015981
ENSMUSG00000022203	25.4756	0.254323	0.227442	1.11819	0.263486	0.818751	Efs	NO	ENSMUSG00000022203
ENSMUSG00000022965	789.375	0.0866769	0.0775141	1.11821	0.263478	0.818751	Ifngr2	NO	ENSMUSG00000022965
ENSMUSG00000029822	138.214	0.15621	0.139669	1.11843	0.263382	0.818751	Osbpl3	NO	ENSMUSG00000029822
ENSMUSG00000032373	47.9067	-0.311302	0.278293	-1.11861	0.263306	0.818751	Car12	NO	ENSMUSG00000032373
ENSMUSG00000039154	321.394	-0.108549	0.0971637	-1.11717	0.26392	0.81985	Shd	NO	ENSMUSG00000039154
ENSMUSG00000032125	10.3746	-0.433352	0.388117	-1.11655	0.264187	0.819949	Robo4	NO	ENSMUSG00000032125
ENSMUSG00000040033	59.4796	0.170581	0.152778	1.11653	0.264193	0.819949	Stat2	NO	ENSMUSG00000040033
ENSMUSG00000043090	51.9233	-0.180944	0.162039	-1.11667	0.264136	0.819949	Zfp866	NO	ENSMUSG00000043090
ENSMUSG00000049526	41.5731	0.194602	0.17434	1.11622	0.26433	0.820123	Tmem202	NO	ENSMUSG00000049526
ENSMUSG00000005882	314.24	-0.0885597	0.0794233	-1.11503	0.264836	0.820548	Uqcc1	NO	ENSMUSG00000005882
ENSMUSG00000006288	303.985	-0.0968765	0.0868989	-1.11482	0.264928	0.820548	Ttc5	NO	ENSMUSG00000006288
ENSMUSG00000025428	7534.68	-0.0514839	0.0461639	-1.11524	0.264747	0.820548	Atp5a1	NO	ENSMUSG00000025428
ENSMUSG00000028329	134.216	0.118044	0.105891	1.11477	0.26495	0.820548	Xpa	NO	ENSMUSG00000028329
ENSMUSG00000041328	178.222	0.140036	0.125597	1.11496	0.264866	0.820548	Pcf11	NO	ENSMUSG00000041328
ENSMUSG00000064326	457.096	-0.0822715	0.0737524	-1.11551	0.264632	0.820548	Siva1	NO	ENSMUSG00000064326
ENSMUSG00000033031	11.0041	-0.370471	0.332511	-1.11416	0.26521	0.820852	Cip2a	NO	ENSMUSG00000033031
ENSMUSG00000074282	79.9558	-0.143382	0.128673	-1.11431	0.265145	0.820852	Zfp94	NO	ENSMUSG00000074282
ENSMUSG00000013593	1537.94	-0.082677	0.0743591	-1.11186	0.266198	0.821479	Ndufs2	NO	ENSMUSG00000013593
ENSMUSG00000020205	243.956	0.141823	0.127496	1.11237	0.265979	0.821479	Phlda1	NO	ENSMUSG00000020205
ENSMUSG00000026500	1527.94	-0.0601368	0.0540627	-1.11235	0.265987	0.821479	Cox20	NO	ENSMUSG00000026500
ENSMUSG00000026571	284.398	0.0990498	0.0890886	1.11181	0.266219	0.821479	Dcaf6	NO	ENSMUSG00000026571
ENSMUSG00000027849	50.6351	0.216491	0.194654	1.11218	0.266059	0.821479	Syt6	NO	ENSMUSG00000027849
ENSMUSG00000028496	117.672	0.13658	0.122663	1.11346	0.265511	0.821479	Mllt3	NO	ENSMUSG00000028496
ENSMUSG00000029434	480.796	0.075654	0.0680268	1.11212	0.266087	0.821479	Vps33a	NO	ENSMUSG00000029434
ENSMUSG00000038437	560.286	-0.0826488	0.0743159	-1.11213	0.266083	0.821479	Mllt6	NO	ENSMUSG00000038437
ENSMUSG00000039523	90.0385	0.150313	0.135126	1.11239	0.26597	0.821479	Cep104	NO	ENSMUSG00000039523
ENSMUSG00000070737	28.172	0.239998	0.215777	1.11225	0.266032	0.821479	Tmem35b	NO	ENSMUSG00000070737
ENSMUSG00000020828	40.3291	0.207731	0.186981	1.11097	0.26658	0.821877	Pld2	NO	ENSMUSG00000020828
ENSMUSG00000037971	746.079	-0.0685024	0.061641	-1.11131	0.266434	0.821877	Cfap68	NO	ENSMUSG00000037971
ENSMUSG00000044791	267.268	0.116275	0.104663	1.11095	0.26659	0.821877	Setd2	NO	ENSMUSG00000044791
ENSMUSG00000025350	75.8443	-0.220765	0.198837	-1.11028	0.266879	0.82189	Rdh5	NO	ENSMUSG00000025350
ENSMUSG00000028636	99.9553	-0.166875	0.150312	-1.11019	0.266917	0.82189	Ppcs	NO	ENSMUSG00000028636
ENSMUSG00000031386	220.163	0.109811	0.0989104	1.1102	0.266912	0.82189	Hcfc1	NO	ENSMUSG00000031386
ENSMUSG00000048410	89.8377	-0.144913	0.130511	-1.11035	0.266847	0.82189	Zfp407	NO	ENSMUSG00000048410
ENSMUSG00000040265	724.99	0.114526	0.103201	1.10974	0.26711	0.822238	Dnm3	NO	ENSMUSG00000040265
ENSMUSG00000074476	33.3749	-0.226366	0.204088	-1.10916	0.267362	0.822764	Spc24	NO	ENSMUSG00000074476
ENSMUSG00000020718	355.348	-0.0922559	0.0832568	-1.10809	0.267823	0.82345	Polg2	NO	ENSMUSG00000020718
ENSMUSG00000029001	801.097	-0.0945981	0.0853608	-1.10821	0.267769	0.82345	Fbxo44	NO	ENSMUSG00000029001
ENSMUSG00000072774	37.0264	-0.233402	0.210637	-1.10808	0.267827	0.82345	Zfp951	NO	ENSMUSG00000072774
ENSMUSG00000009995	221.471	-0.109249	0.0986969	-1.10692	0.26833	0.823999	Tafazzin	NO	ENSMUSG00000009995
ENSMUSG00000039671	917.661	0.0818737	0.0739283	1.10747	0.268089	0.823999	Zmynd8	NO	ENSMUSG00000039671
ENSMUSG00000039810	109.722	-0.1271	0.114806	-1.10708	0.268259	0.823999	Zc3h10	NO	ENSMUSG00000039810
ENSMUSG00000040123	142.212	-0.11855	0.107091	-1.10701	0.26829	0.823999	Zmym5	NO	ENSMUSG00000040123
ENSMUSG00000022677	799.944	-0.0841658	0.0760919	-1.10611	0.26868	0.824579	Cep20	NO	ENSMUSG00000022677
ENSMUSG00000030556	185.32	-0.132372	0.119669	-1.10615	0.268661	0.824579	Lrrc28	NO	ENSMUSG00000030556
ENSMUSG00000021420	210.171	-0.112183	0.101496	-1.1053	0.26903	0.825405	Fars2	NO	ENSMUSG00000021420
ENSMUSG00000000600	791.794	-0.0830894	0.0752293	-1.10448	0.269384	0.825997	Krit1	NO	ENSMUSG00000000600
ENSMUSG00000018648	850.267	-0.121199	0.109751	-1.1043	0.269462	0.825997	Dusp14	NO	ENSMUSG00000018648
ENSMUSG00000031608	80.3927	0.183653	0.166337	1.1041	0.269548	0.825997	Galnt7	NO	ENSMUSG00000031608
ENSMUSG00000052419	471.022	-0.0804303	0.0728363	-1.10426	0.269479	0.825997	Smim30	NO	ENSMUSG00000052419
ENSMUSG00000023971	217.737	-0.103445	0.0937991	-1.10284	0.270097	0.826513	Rrp36	NO	ENSMUSG00000023971
ENSMUSG00000025358	7.8511	0.422177	0.382829	1.10278	0.270122	0.826513	Cdk2	NO	ENSMUSG00000025358
ENSMUSG00000053646	74.6638	0.167553	0.151882	1.10318	0.26995	0.826513	Plxnb1	NO	ENSMUSG00000053646
ENSMUSG00000056900	197.506	-0.108572	0.0984158	-1.10319	0.269944	0.826513	Usp13	NO	ENSMUSG00000056900
ENSMUSG00000060126	19146.7	0.0566248	0.051337	1.103	0.270026	0.826513	Tpt1	NO	ENSMUSG00000060126
ENSMUSG00000042508	585.279	-0.102097	0.0926275	-1.10223	0.270362	0.826998	Dmtf1	NO	ENSMUSG00000042508
ENSMUSG00000039126	733.062	0.110738	0.100487	1.10201	0.270458	0.827045	Prune2	NO	ENSMUSG00000039126
ENSMUSG00000007050	296.843	-0.0948464	0.086145	-1.10101	0.270892	0.827684	Lsm2	NO	ENSMUSG00000007050
ENSMUSG00000014503	27.7818	0.23652	0.214868	1.10077	0.270999	0.827684	Pkd2l2	NO	ENSMUSG00000014503
ENSMUSG00000022450	6819.03	-0.0638098	0.0580509	-1.0992	0.271679	0.827684	Ndufa6	NO	ENSMUSG00000022450
ENSMUSG00000024304	410.267	0.0959858	0.0873323	1.09909	0.27173	0.827684	Cdh2	NO	ENSMUSG00000024304
ENSMUSG00000024317	115.594	-0.124681	0.113437	-1.09912	0.271717	0.827684	Rnf138	NO	ENSMUSG00000024317
ENSMUSG00000025060	244.499	0.151041	0.137429	1.09905	0.271746	0.827684	Slk	NO	ENSMUSG00000025060
ENSMUSG00000025150	39.0647	-0.327707	0.297919	-1.09999	0.271338	0.827684	Cbr2	NO	ENSMUSG00000025150
ENSMUSG00000028282	107.249	0.137688	0.125199	1.09976	0.271438	0.827684	Casp8ap2	NO	ENSMUSG00000028282
ENSMUSG00000029311	120.446	0.121483	0.110578	1.09862	0.271935	0.827684	Hsd17b11	NO	ENSMUSG00000029311
ENSMUSG00000029627	84.2213	-0.154436	0.140292	-1.10082	0.270977	0.827684	Zkscan14	NO	ENSMUSG00000029627
ENSMUSG00000034473	144.843	-0.118685	0.107791	-1.10107	0.270866	0.827684	Sec22a	NO	ENSMUSG00000034473
ENSMUSG00000035356	26.8616	0.247481	0.225015	1.09985	0.271399	0.827684	Nfkbiz	NO	ENSMUSG00000035356
ENSMUSG00000037624	841.364	-0.119527	0.108681	-1.0998	0.27142	0.827684	Kcnk2	NO	ENSMUSG00000037624
ENSMUSG00000048546	133.465	0.131268	0.119513	1.09836	0.272049	0.827684	Tob2	NO	ENSMUSG00000048546
ENSMUSG00000057092	8.54453	0.448813	0.408589	1.09845	0.27201	0.827684	Fxyd3	NO	ENSMUSG00000057092
ENSMUSG00000059479	47.8371	-0.194486	0.17697	-1.09898	0.271778	0.827684	B3gnt8	NO	ENSMUSG00000059479
ENSMUSG00000068747	683.827	0.0960755	0.0874449	1.0987	0.2719	0.827684	Sort1	NO	ENSMUSG00000068747
ENSMUSG00000032952	50.501	-0.207063	0.188595	-1.09792	0.272239	0.827769	Ap4b1	NO	ENSMUSG00000032952
ENSMUSG00000090862	2296.16	-0.0720476	0.0656174	-1.098	0.272206	0.827769	Rps13	NO	ENSMUSG00000090862
ENSMUSG00000026614	111.664	-0.173471	0.158085	-1.09733	0.272499	0.828311	Slc30a10	NO	ENSMUSG00000026614
ENSMUSG00000002804	234.998	-0.0948533	0.0868856	-1.0917	0.274964	0.828357	Nudt14	NO	ENSMUSG00000002804
ENSMUSG00000004633	222.975	0.116339	0.106465	1.09275	0.274505	0.828357	Chn2	NO	ENSMUSG00000004633
ENSMUSG00000008734	270.753	0.0981212	0.0894834	1.09653	0.272847	0.828357	Gprc5b	NO	ENSMUSG00000008734
ENSMUSG00000020594	485.976	0.12886	0.117801	1.09388	0.274008	0.828357	Pum2	NO	ENSMUSG00000020594
ENSMUSG00000021003	50.4491	0.190751	0.174598	1.09251	0.274607	0.828357	Galc	NO	ENSMUSG00000021003
ENSMUSG00000022505	126.501	0.145341	0.132755	1.0948	0.273602	0.828357	Emp2	NO	ENSMUSG00000022505
ENSMUSG00000024039	126.384	-0.11551	0.105736	-1.09243	0.274642	0.828357	Cbs	NO	ENSMUSG00000024039
ENSMUSG00000024078	133.386	-0.108872	0.0993253	-1.09611	0.27303	0.828357	Ttc27	NO	ENSMUSG00000024078
ENSMUSG00000025234	1812.77	-0.0929612	0.0847958	-1.09629	0.27295	0.828357	Arih1	NO	ENSMUSG00000025234
ENSMUSG00000026193	1051.42	-0.0966269	0.0880983	-1.09681	0.272726	0.828357	Fn1	NO	ENSMUSG00000026193
ENSMUSG00000029634	621.327	-0.0717778	0.0656802	-1.09284	0.274465	0.828357	Rnf6	NO	ENSMUSG00000029634
ENSMUSG00000029864	204.879	-0.0916291	0.0839865	-1.091	0.275274	0.828357	Gstk1	NO	ENSMUSG00000029864
ENSMUSG00000030346	16.4305	0.311816	0.285891	1.09068	0.275413	0.828357	Rad51ap1	NO	ENSMUSG00000030346
ENSMUSG00000032024	132.672	0.146162	0.133652	1.09361	0.274128	0.828357	Clmp	NO	ENSMUSG00000032024
ENSMUSG00000032249	2502.78	-0.0659721	0.0602469	-1.09503	0.273504	0.828357	Anp32a	NO	ENSMUSG00000032249
ENSMUSG00000032757	533.196	-0.0917409	0.0838216	-1.09448	0.273746	0.828357	Bet1	NO	ENSMUSG00000032757
ENSMUSG00000033862	354.193	-0.0907829	0.0831262	-1.09211	0.274785	0.828357	Cdk10	NO	ENSMUSG00000033862
ENSMUSG00000034295	122.692	0.119793	0.10985	1.09052	0.275485	0.828357	Fhod3	NO	ENSMUSG00000034295
ENSMUSG00000034551	12.5279	-0.342109	0.312659	-1.09419	0.273871	0.828357	Hdx	NO	ENSMUSG00000034551
ENSMUSG00000034891	4342.6	-0.0787644	0.0720765	-1.09279	0.274487	0.828357	Sncb	NO	ENSMUSG00000034891
ENSMUSG00000038011	8.26647	0.422881	0.387811	1.09043	0.275523	0.828357	Dnah10	NO	ENSMUSG00000038011
ENSMUSG00000038069	59.7068	0.194536	0.177609	1.0953	0.273383	0.828357	Cdkn2aip	NO	ENSMUSG00000038069
ENSMUSG00000038384	250.539	0.268341	0.244813	1.0961	0.273033	0.828357	Setd1b	NO	ENSMUSG00000038384
ENSMUSG00000038418	2313.97	0.206501	0.188834	1.09356	0.274148	0.828357	Egr1	NO	ENSMUSG00000038418
ENSMUSG00000039904	421.482	0.115957	0.10622	1.09167	0.274979	0.828357	Gpr37	NO	ENSMUSG00000039904
ENSMUSG00000040037	725.205	0.116497	0.106403	1.09487	0.273575	0.828357	Negr1	NO	ENSMUSG00000040037
ENSMUSG00000040111	309.86	0.112294	0.102602	1.09446	0.273752	0.828357	Gramd1b	NO	ENSMUSG00000040111
ENSMUSG00000041168	313.215	0.0988824	0.0904876	1.09277	0.274493	0.828357	Lonp1	NO	ENSMUSG00000041168
ENSMUSG00000041241	457.916	-0.0700994	0.0642568	-1.09092	0.275306	0.828357	Mul1	NO	ENSMUSG00000041241
ENSMUSG00000051343	163.131	0.123832	0.113	1.09587	0.273138	0.828357	Rab11fip5	NO	ENSMUSG00000051343
ENSMUSG00000052539	199.243	0.193942	0.1776	1.09201	0.274828	0.828357	Magi3	NO	ENSMUSG00000052539
ENSMUSG00000055681	2016.8	-0.0771138	0.070652	-1.09146	0.275071	0.828357	Cope	NO	ENSMUSG00000055681
ENSMUSG00000062184	175.531	0.139946	0.127839	1.0947	0.273647	0.828357	Hs6st2	NO	ENSMUSG00000062184
ENSMUSG00000073434	34.7667	-0.210377	0.192859	-1.09083	0.275346	0.828357	Wdr90	NO	ENSMUSG00000073434
ENSMUSG00000073705	86.7923	-0.156179	0.143062	-1.09169	0.27497	0.828357	Cenps	NO	ENSMUSG00000073705
ENSMUSG00000078572	1053.68	-0.0697667	0.0636061	-1.09686	0.272705	0.828357	Ndufaf8	NO	ENSMUSG00000078572
ENSMUSG00000079592	68.9224	-0.165156	0.151198	-1.09231	0.274695	0.828357	C1qtnf5	NO	ENSMUSG00000079592
ENSMUSG00000042520	636.151	0.0779109	0.0714814	1.08995	0.275737	0.828703	Ubap2l	NO	ENSMUSG00000042520
ENSMUSG00000098789	38.3009	-0.209891	0.192595	-1.0898	0.2758	0.828703	Jmjd7	NO	ENSMUSG00000098789
ENSMUSG00000001300	103.667	0.183209	0.169029	1.08389	0.278413	0.828736	Efnb2	NO	ENSMUSG00000001300
ENSMUSG00000004460	434.694	0.0891212	0.0818362	1.08902	0.276146	0.828736	Dnajb11	NO	ENSMUSG00000004460
ENSMUSG00000014769	4592.54	-0.0757843	0.0697514	-1.08649	0.277262	0.828736	Psmb1	NO	ENSMUSG00000014769
ENSMUSG00000019927	435.088	-0.0847617	0.0783606	-1.08169	0.279391	0.828736	Ube2d1	NO	ENSMUSG00000019927
ENSMUSG00000020436	2502.45	-0.0926057	0.0853571	-1.08492	0.277957	0.828736	Gabrg2	NO	ENSMUSG00000020436
ENSMUSG00000021200	23.0411	-0.261071	0.240386	-1.08605	0.277457	0.828736	Asb2	NO	ENSMUSG00000021200
ENSMUSG00000022234	1383.3	-0.0702691	0.0648396	-1.08374	0.278481	0.828736	Cct5	NO	ENSMUSG00000022234
ENSMUSG00000022240	809.539	0.115378	0.106087	1.08757	0.276784	0.828736	Ctnnd2	NO	ENSMUSG00000022240
ENSMUSG00000023074	101.538	0.140588	0.129917	1.08214	0.27919	0.828736	Mospd1	NO	ENSMUSG00000023074
ENSMUSG00000024186	40.624	-0.237695	0.219024	-1.08525	0.277813	0.828736	Rgs11	NO	ENSMUSG00000024186
ENSMUSG00000024292	44.972	0.219686	0.202119	1.08691	0.277076	0.828736	Cyp4f14	NO	ENSMUSG00000024292
ENSMUSG00000025220	4565.02	-0.113793	0.104644	-1.08744	0.276844	0.828736	Oga	NO	ENSMUSG00000025220
ENSMUSG00000025465	712.732	-0.0747406	0.0687882	-1.08653	0.277243	0.828736	Echs1	NO	ENSMUSG00000025465
ENSMUSG00000025626	89.851	0.142231	0.131461	1.08193	0.279286	0.828736	Phf6	NO	ENSMUSG00000025626
ENSMUSG00000025978	130.532	0.134803	0.124366	1.08392	0.278398	0.828736	Rftn2	NO	ENSMUSG00000025978
ENSMUSG00000026049	89.2781	-0.183293	0.169122	-1.08379	0.278458	0.828736	Tex30	NO	ENSMUSG00000026049
ENSMUSG00000026586	30.8437	0.217475	0.199623	1.08943	0.275966	0.828736	Prrx1	NO	ENSMUSG00000026586
ENSMUSG00000026674	42.7863	0.187645	0.173396	1.08217	0.279176	0.828736	Ddr2	NO	ENSMUSG00000026674
ENSMUSG00000028289	356.661	-0.111256	0.102358	-1.08694	0.277065	0.828736	Epha7	NO	ENSMUSG00000028289
ENSMUSG00000029528	68.1576	0.162902	0.150305	1.08381	0.27845	0.828736	Pxn	NO	ENSMUSG00000029528
ENSMUSG00000030057	2812.19	-0.0804741	0.0742825	-1.08335	0.278652	0.828736	Cnbp	NO	ENSMUSG00000030057
ENSMUSG00000030322	57.6973	-0.184067	0.169146	-1.08821	0.276501	0.828736	Mbd4	NO	ENSMUSG00000030322
ENSMUSG00000030760	352.115	0.0833158	0.0768732	1.08381	0.27845	0.828736	Acer3	NO	ENSMUSG00000030760
ENSMUSG00000031027	12.5906	-0.41872	0.384918	-1.08782	0.276676	0.828736	Stk33	NO	ENSMUSG00000031027
ENSMUSG00000031434	10.0648	0.388724	0.35872	1.08364	0.278524	0.828736	Morc4	NO	ENSMUSG00000031434
ENSMUSG00000031478	33.4472	0.226237	0.20914	1.08175	0.279363	0.828736	Nek3	NO	ENSMUSG00000031478
ENSMUSG00000033411	168.439	-0.108055	0.0998553	-1.08211	0.279203	0.828736	Ctdspl2	NO	ENSMUSG00000033411
ENSMUSG00000034248	74.5165	0.14517	0.133457	1.08777	0.276698	0.828736	Slc25a37	NO	ENSMUSG00000034248
ENSMUSG00000034951	511.183	-0.0775475	0.0714222	-1.08576	0.277585	0.828736	Cog7	NO	ENSMUSG00000034951
ENSMUSG00000036966	1797.45	-0.108489	0.100068	-1.08415	0.2783	0.828736	Spryd3	NO	ENSMUSG00000036966
ENSMUSG00000037112	76.03	0.199868	0.183696	1.08804	0.276577	0.828736	Sik2	NO	ENSMUSG00000037112
ENSMUSG00000038665	44.1534	0.202506	0.18624	1.08734	0.276887	0.828736	Dgki	NO	ENSMUSG00000038665
ENSMUSG00000039813	12.0529	-0.36462	0.336431	-1.08379	0.278458	0.828736	Tbc1d2	NO	ENSMUSG00000039813
ENSMUSG00000041460	11.5984	0.42362	0.390624	1.08447	0.278157	0.828736	Cacna2d4	NO	ENSMUSG00000041460
ENSMUSG00000041836	138.009	0.154867	0.142543	1.08646	0.277277	0.828736	Ptpre	NO	ENSMUSG00000041836
ENSMUSG00000042063	127.611	-0.126995	0.117056	-1.08491	0.277962	0.828736	Zfp386	NO	ENSMUSG00000042063
ENSMUSG00000047843	639.027	0.146668	0.134974	1.08664	0.277196	0.828736	Bri3	NO	ENSMUSG00000047843
ENSMUSG00000051451	62.1979	0.181067	0.167319	1.08217	0.279179	0.828736	Crebzf	NO	ENSMUSG00000051451
ENSMUSG00000053004	61.0327	-0.173054	0.15891	-1.08901	0.276151	0.828736	Hrh1	NO	ENSMUSG00000053004
ENSMUSG00000053205	100.36	0.1356	0.125246	1.08267	0.278953	0.828736	Styx	NO	ENSMUSG00000053205
ENSMUSG00000055900	508.273	-0.0868883	0.0798905	-1.08759	0.276775	0.828736	Tmem69	NO	ENSMUSG00000055900
ENSMUSG00000061436	625.443	0.138825	0.128195	1.08292	0.278844	0.828736	Hipk2	NO	ENSMUSG00000061436
ENSMUSG00000061731	196.723	0.113723	0.104997	1.08311	0.278761	0.828736	Ext1	NO	ENSMUSG00000061731
ENSMUSG00000078974	320.713	-0.101995	0.0940579	-1.08438	0.278196	0.828736	Sec61g	NO	ENSMUSG00000078974
ENSMUSG00000020863	1125.53	-0.0859388	0.0795732	-1.08	0.280144	0.828796	Luc7l3	NO	ENSMUSG00000020863
ENSMUSG00000022300	254.2	-0.0931109	0.0861902	-1.0803	0.280011	0.828796	Dcaf13	NO	ENSMUSG00000022300
ENSMUSG00000022383	10.4089	0.383833	0.355206	1.08059	0.279878	0.828796	Ppara	NO	ENSMUSG00000022383
ENSMUSG00000041341	394.295	-0.12259	0.113437	-1.08069	0.279834	0.828796	Atg2b	NO	ENSMUSG00000041341
ENSMUSG00000043467	66.898	-0.182155	0.168633	-1.08019	0.280059	0.828796	Zbtb37	NO	ENSMUSG00000043467
ENSMUSG00000045284	618.002	-0.0968425	0.0895554	-1.08137	0.279533	0.828796	Dcaf12l1	NO	ENSMUSG00000045284
ENSMUSG00000050587	962.249	-0.0823769	0.0762013	-1.08104	0.279678	0.828796	Lrrc4c	NO	ENSMUSG00000050587
ENSMUSG00000052516	300.77	0.109303	0.101132	1.0808	0.279785	0.828796	Robo2	NO	ENSMUSG00000052516
ENSMUSG00000089911	234.91	0.108252	0.100226	1.08007	0.280109	0.828796	Mfsd14a	NO	ENSMUSG00000089911
ENSMUSG00000121404	58.7287	-0.208186	0.1928	-1.0798	0.28023	0.828811		NO	ENSMUSG00000121404
ENSMUSG00000056116	236.331	-0.109104	0.10108	-1.07938	0.280417	0.828953	H2-T22	NO	ENSMUSG00000056116
ENSMUSG00000062761	236.726	-0.098124	0.090912	-1.07933	0.280441	0.828953	Zfp512	NO	ENSMUSG00000062761
ENSMUSG00000049878	121.118	0.157647	0.146097	1.07906	0.280563	0.829073	Rlf	NO	ENSMUSG00000049878
ENSMUSG00000052105	122.453	0.151975	0.140878	1.07877	0.280689	0.829206	Mtcl1	NO	ENSMUSG00000052105
ENSMUSG00000032185	107.695	0.154191	0.143038	1.07797	0.281047	0.829553	Carm1	NO	ENSMUSG00000032185
ENSMUSG00000033419	850.808	0.0843055	0.078198	1.0781	0.280988	0.829553	Snap91	NO	ENSMUSG00000033419
ENSMUSG00000060950	385.303	-0.0905653	0.0840154	-1.07796	0.281051	0.829553	Trmt61a	NO	ENSMUSG00000060950
ENSMUSG00000089832	31.7865	0.224449	0.208267	1.0777	0.281169	0.829661	Shkbp1	NO	ENSMUSG00000089832
ENSMUSG00000017716	12.7736	0.342996	0.318905	1.07554	0.282131	0.829666	Birc5	NO	ENSMUSG00000017716
ENSMUSG00000021693	516.114	0.105366	0.0979079	1.07618	0.281848	0.829666	Kif2a	NO	ENSMUSG00000021693
ENSMUSG00000024150	512.981	-0.093168	0.0865673	-1.07625	0.281816	0.829666	Mcfd2	NO	ENSMUSG00000024150
ENSMUSG00000025920	3030.01	-0.125069	0.116257	-1.0758	0.282018	0.829666	Stau2	NO	ENSMUSG00000025920
ENSMUSG00000027242	79.1789	-0.176481	0.16415	-1.07512	0.282323	0.829666	Wdr76	NO	ENSMUSG00000027242
ENSMUSG00000029346	131.649	-0.147625	0.137008	-1.07749	0.28126	0.829666	Srrd	NO	ENSMUSG00000029346
ENSMUSG00000029642	1820.29	-0.0623123	0.0579481	-1.07531	0.282235	0.829666	Polr1d	NO	ENSMUSG00000029642
ENSMUSG00000029729	246.717	0.131177	0.121829	1.07673	0.281599	0.829666	Zkscan1	NO	ENSMUSG00000029729
ENSMUSG00000035585	613.867	-0.0680549	0.0633093	-1.07496	0.282393	0.829666	Tsen34	NO	ENSMUSG00000035585
ENSMUSG00000042015	111.844	0.128046	0.118986	1.07614	0.281864	0.829666	Wdr41	NO	ENSMUSG00000042015
ENSMUSG00000048307	1195.45	-0.0828169	0.0770132	-1.07536	0.282214	0.829666	Ankrd46	NO	ENSMUSG00000048307
ENSMUSG00000057406	175.027	0.123549	0.114916	1.07513	0.282316	0.829666	Nsd2	NO	ENSMUSG00000057406
ENSMUSG00000063659	595.034	0.0884625	0.0822151	1.07599	0.281933	0.829666	Zbtb18	NO	ENSMUSG00000063659
ENSMUSG00000069289	10.4977	-0.445066	0.413675	-1.07588	0.281979	0.829666	Vmn1r203	NO	ENSMUSG00000069289
ENSMUSG00000090093	18.8154	0.315039	0.292918	1.07552	0.282143	0.829666	Gm14399	NO	ENSMUSG00000090093
ENSMUSG00000019806	954.136	-0.0698521	0.0649993	-1.07466	0.282527	0.829822	Aig1	NO	ENSMUSG00000019806
ENSMUSG00000063200	822.927	0.070773	0.0658853	1.07419	0.282739	0.830206	Nol7	NO	ENSMUSG00000063200
ENSMUSG00000032782	48.5521	0.182241	0.169718	1.07379	0.282918	0.830422	Cntrob	NO	ENSMUSG00000032782
ENSMUSG00000048677	24.1384	0.262106	0.244124	1.07366	0.282976	0.830422	Tpcn2	NO	ENSMUSG00000048677
ENSMUSG00000003545	82.39	0.174262	0.162412	1.07296	0.283288	0.830444	Fosb	NO	ENSMUSG00000003545
ENSMUSG00000020598	3006.03	-0.0897076	0.0836225	-1.07277	0.283375	0.830444	Nrcam	NO	ENSMUSG00000020598
ENSMUSG00000020926	288.077	-0.101186	0.0943086	-1.07292	0.283306	0.830444	Adam11	NO	ENSMUSG00000020926
ENSMUSG00000021448	161.629	-0.12142	0.113188	-1.07273	0.283391	0.830444	Shc3	NO	ENSMUSG00000021448
ENSMUSG00000032409	58.4945	0.189621	0.176734	1.07292	0.283307	0.830444	Atr	NO	ENSMUSG00000032409
ENSMUSG00000002814	15.1373	0.307129	0.286782	1.07095	0.284192	0.830751	Top3a	NO	ENSMUSG00000002814
ENSMUSG00000014355	146.31	0.122545	0.114676	1.06862	0.285242	0.830751	Anapc1	NO	ENSMUSG00000014355
ENSMUSG00000018865	3935.52	-0.101677	0.0950601	-1.06961	0.284795	0.830751	Sult4a1	NO	ENSMUSG00000018865
ENSMUSG00000020570	586.416	0.0757436	0.0708871	1.06851	0.28529	0.830751	Sypl	NO	ENSMUSG00000020570
ENSMUSG00000024639	8115.59	-0.0777771	0.0726276	-1.0709	0.284213	0.830751	Gnaq	NO	ENSMUSG00000024639
ENSMUSG00000025364	1694.87	-0.0638362	0.0597037	-1.06922	0.284972	0.830751	Pa2g4	NO	ENSMUSG00000025364
ENSMUSG00000026585	3972.7	-0.0468183	0.0437933	-1.06907	0.285036	0.830751	Kifap3	NO	ENSMUSG00000026585
ENSMUSG00000027201	596.013	-0.0866692	0.0810556	-1.06926	0.284954	0.830751	Myef2	NO	ENSMUSG00000027201
ENSMUSG00000027630	427.972	-0.111343	0.103919	-1.07144	0.283974	0.830751	Tbl1xr1	NO	ENSMUSG00000027630
ENSMUSG00000027956	79.1947	0.159737	0.149373	1.06939	0.284896	0.830751	Tmem144	NO	ENSMUSG00000027956
ENSMUSG00000031586	14.7824	-0.366873	0.342645	-1.07071	0.284299	0.830751	Rbpms	NO	ENSMUSG00000031586
ENSMUSG00000031754	963.487	-0.0566656	0.0529628	-1.06991	0.284658	0.830751	Nudt21	NO	ENSMUSG00000031754
ENSMUSG00000033857	26.1304	0.268439	0.251142	1.06888	0.285126	0.830751	Engase	NO	ENSMUSG00000033857
ENSMUSG00000033931	206.813	-0.111918	0.104593	-1.07004	0.284604	0.830751	Rbm34	NO	ENSMUSG00000033931
ENSMUSG00000034748	94.4204	-0.133331	0.124766	-1.06865	0.285226	0.830751	Sirt6	NO	ENSMUSG00000034748
ENSMUSG00000035235	102.983	-0.137345	0.128326	-1.07028	0.284494	0.830751	Trim13	NO	ENSMUSG00000035235
ENSMUSG00000036678	74.7305	0.153147	0.143212	1.06937	0.284901	0.830751	Aaas	NO	ENSMUSG00000036678
ENSMUSG00000038740	265.075	0.168701	0.157555	1.07075	0.284284	0.830751	Mvb12b	NO	ENSMUSG00000038740
ENSMUSG00000052962	510.37	-0.084413	0.0788695	-1.07029	0.28449	0.830751	Mrpl35	NO	ENSMUSG00000052962
ENSMUSG00000071424	55.307	0.161965	0.15107	1.07212	0.283665	0.830751	Grid2	NO	ENSMUSG00000071424
ENSMUSG00000074358	106.381	-0.13206	0.123278	-1.07124	0.284059	0.830751	Ccdc61	NO	ENSMUSG00000074358
ENSMUSG00000090223	11257.7	-0.124151	0.115987	-1.07039	0.284444	0.830751	Pcp4	NO	ENSMUSG00000090223
ENSMUSG00000026341	778.956	0.0848718	0.0794673	1.06801	0.285516	0.830934	Actr3	NO	ENSMUSG00000026341
ENSMUSG00000027397	312.243	0.0930817	0.0871459	1.06811	0.28547	0.830934	Slc20a1	NO	ENSMUSG00000027397
ENSMUSG00000004771	1652.81	-0.0732496	0.0686717	-1.06666	0.286124	0.831726	Rab11a	NO	ENSMUSG00000004771
ENSMUSG00000011751	498.094	-0.0814757	0.076376	-1.06677	0.286075	0.831726	Sptbn4	NO	ENSMUSG00000011751
ENSMUSG00000025261	534.939	0.10138	0.0950186	1.06695	0.285993	0.831726	Huwe1	NO	ENSMUSG00000025261
ENSMUSG00000029802	109.718	-0.130484	0.122339	-1.06658	0.28616	0.831726	Abcg2	NO	ENSMUSG00000029802
ENSMUSG00000038020	524.107	0.144419	0.135457	1.06616	0.286352	0.831726	Rapgefl1	NO	ENSMUSG00000038020
ENSMUSG00000055003	392.883	0.089523	0.0839692	1.06614	0.28636	0.831726	Lrtm2	NO	ENSMUSG00000055003
ENSMUSG00000063450	69.2401	0.167352	0.156937	1.06636	0.286259	0.831726	Syne2	NO	ENSMUSG00000063450
ENSMUSG00000023067	380.288	0.139795	0.131175	1.06572	0.28655	0.832041	Cdkn1a	NO	ENSMUSG00000023067
ENSMUSG00000032380	39.0419	-0.239189	0.224585	-1.06503	0.286864	0.832715	Dapk2	NO	ENSMUSG00000032380
ENSMUSG00000013539	1024.78	-0.0791081	0.0744214	-1.06298	0.287793	0.832744	Tango2	NO	ENSMUSG00000013539
ENSMUSG00000028849	1839.84	-0.114102	0.107374	-1.06266	0.287937	0.832744	Map7d1	NO	ENSMUSG00000028849
ENSMUSG00000028964	3795.53	-0.0678884	0.0638442	-1.06334	0.287626	0.832744	Park7	NO	ENSMUSG00000028964
ENSMUSG00000029027	49.9067	-0.21005	0.197641	-1.06279	0.287879	0.832744	Dffb	NO	ENSMUSG00000029027
ENSMUSG00000033955	152.419	0.12895	0.121227	1.06371	0.287458	0.832744	Tnks1bp1	NO	ENSMUSG00000033955
ENSMUSG00000034024	1132.24	-0.0574519	0.0540102	-1.06372	0.287453	0.832744	Cct2	NO	ENSMUSG00000034024
ENSMUSG00000035112	10.4113	0.38412	0.360961	1.06416	0.287257	0.832744	Wnk4	NO	ENSMUSG00000035112
ENSMUSG00000037808	40.4843	0.205689	0.193307	1.06405	0.287306	0.832744	Fam76b	NO	ENSMUSG00000037808
ENSMUSG00000038217	266.423	-0.118869	0.1118	-1.06323	0.287679	0.832744	Tlcd2	NO	ENSMUSG00000038217
ENSMUSG00000040771	246.692	-0.100217	0.0941798	-1.0641	0.287282	0.832744	Oard1	NO	ENSMUSG00000040771
ENSMUSG00000042363	519.728	-0.0920329	0.0865441	-1.06342	0.287591	0.832744	Lgalsl	NO	ENSMUSG00000042363
ENSMUSG00000051344	91.2817	-0.163928	0.154083	-1.06389	0.287378	0.832744	Plekhm3	NO	ENSMUSG00000051344
ENSMUSG00000073423	248.333	-0.100551	0.0946037	-1.06287	0.287841	0.832744	Zfp414	NO	ENSMUSG00000073423
ENSMUSG00000034007	189.154	0.140655	0.132402	1.06233	0.288084	0.832933	Scaper	NO	ENSMUSG00000034007
ENSMUSG00000087408	277.247	0.111439	0.104977	1.06156	0.288436	0.833714	Cers1	NO	ENSMUSG00000087408
ENSMUSG00000002032	264.275	-0.121127	0.114252	-1.06017	0.289068	0.834222	Tmem25	NO	ENSMUSG00000002032
ENSMUSG00000002416	5439.85	-0.059294	0.0560792	-1.05733	0.290362	0.834222	Ndufb2	NO	ENSMUSG00000002416
ENSMUSG00000003068	220.326	-0.0987177	0.0931818	-1.05941	0.289413	0.834222	Stk11	NO	ENSMUSG00000003068
ENSMUSG00000004070	1129.22	-0.0946076	0.0892496	-1.06003	0.289129	0.834222	Hmox2	NO	ENSMUSG00000004070
ENSMUSG00000006315	1629.72	-0.0683656	0.0647312	-1.05615	0.290901	0.834222	Tmem147	NO	ENSMUSG00000006315
ENSMUSG00000011158	249.776	0.0989654	0.0936648	1.05659	0.290698	0.834222	Brf1	NO	ENSMUSG00000011158
ENSMUSG00000016308	687.063	-0.0792389	0.0749841	-1.05674	0.290629	0.834222	Ube2a	NO	ENSMUSG00000016308
ENSMUSG00000019590	1732.84	-0.139855	0.131893	-1.06037	0.288976	0.834222	Cyb561	NO	ENSMUSG00000019590
ENSMUSG00000022464	16.7067	-0.314123	0.29744	-1.05609	0.290928	0.834222	Slc38a4	NO	ENSMUSG00000022464
ENSMUSG00000024006	113.757	0.137966	0.130249	1.05924	0.289489	0.834222	Stk38	NO	ENSMUSG00000024006
ENSMUSG00000024527	501.619	0.0787091	0.0744451	1.05728	0.290385	0.834222	Afg3l2	NO	ENSMUSG00000024527
ENSMUSG00000027797	4308.46	-0.0982496	0.0926238	-1.06074	0.288809	0.834222	Dclk1	NO	ENSMUSG00000027797
ENSMUSG00000027955	14.1557	0.320322	0.303123	1.05674	0.290631	0.834222	Gask1b	NO	ENSMUSG00000027955
ENSMUSG00000029440	410.278	-0.083003	0.0785978	-1.05605	0.290947	0.834222	Psmd9	NO	ENSMUSG00000029440
ENSMUSG00000030335	1429.89	-0.0549199	0.0518792	-1.05861	0.289777	0.834222	Mrpl51	NO	ENSMUSG00000030335
ENSMUSG00000032293	127.772	0.115639	0.109136	1.05958	0.289334	0.834222	Ireb2	NO	ENSMUSG00000032293
ENSMUSG00000032384	240.733	0.149234	0.140756	1.06023	0.289041	0.834222	Csnk1g1	NO	ENSMUSG00000032384
ENSMUSG00000033033	42.6923	0.193079	0.182746	1.05654	0.29072	0.834222	Calhm2	NO	ENSMUSG00000033033
ENSMUSG00000033316	257.123	0.109539	0.103442	1.05894	0.289627	0.834222	Galnt9	NO	ENSMUSG00000033316
ENSMUSG00000035640	423.899	0.10703	0.101204	1.05757	0.290253	0.834222	Cbarp	NO	ENSMUSG00000035640
ENSMUSG00000038127	474.332	0.0839425	0.0792759	1.05887	0.289661	0.834222	Ccdc50	NO	ENSMUSG00000038127
ENSMUSG00000039795	228.246	-0.113541	0.107403	-1.05715	0.290444	0.834222	Zfand1	NO	ENSMUSG00000039795
ENSMUSG00000040797	301.599	0.122849	0.11633	1.05604	0.290949	0.834222	Iqsec3	NO	ENSMUSG00000040797
ENSMUSG00000041319	54.2812	0.190164	0.17979	1.0577	0.290191	0.834222	Thoc6	NO	ENSMUSG00000041319
ENSMUSG00000049800	179.009	0.107466	0.101771	1.05596	0.290987	0.834222	Sertad2	NO	ENSMUSG00000049800
ENSMUSG00000055078	331.172	0.127299	0.120381	1.05747	0.290297	0.834222	Gabra5	NO	ENSMUSG00000055078
ENSMUSG00000058799	4312.11	-0.0402236	0.0379133	-1.06094	0.288719	0.834222	Nap1l1	NO	ENSMUSG00000058799
ENSMUSG00000073422	145.387	0.108968	0.102841	1.05957	0.28934	0.834222	Hsd17b8	NO	ENSMUSG00000073422
ENSMUSG00000073609	34.222	0.207813	0.196773	1.05611	0.29092	0.834222	D2hgdh	NO	ENSMUSG00000073609
ENSMUSG00000014470	124.342	0.121394	0.115004	1.05557	0.291167	0.834269	Rnf166	NO	ENSMUSG00000014470
ENSMUSG00000042873	692.928	0.0739457	0.070052	1.05558	0.291159	0.834269	Lhfpl4	NO	ENSMUSG00000042873
ENSMUSG00000019715	921.633	-0.0749888	0.0710555	-1.05535	0.291263	0.83431	Gle1	NO	ENSMUSG00000019715
ENSMUSG00000032265	207.084	0.141426	0.134069	1.05487	0.291483	0.834704	Tent5a	NO	ENSMUSG00000032265
ENSMUSG00000030534	86.5211	-0.136982	0.129885	-1.05464	0.29159	0.834777	Vps33b	NO	ENSMUSG00000030534
ENSMUSG00000001948	61.5199	0.173186	0.164265	1.05431	0.291741	0.834976	Spa17	NO	ENSMUSG00000001948
ENSMUSG00000027086	89.2308	0.134521	0.127613	1.05413	0.291824	0.834977	Fastkd1	NO	ENSMUSG00000027086
ENSMUSG00000021559	216.159	0.133062	0.126297	1.05356	0.292083	0.835483	Dapk1	NO	ENSMUSG00000021559
ENSMUSG00000063296	14.0702	-0.313883	0.298043	-1.05314	0.292275	0.835798	Tmem117	NO	ENSMUSG00000063296
ENSMUSG00000041468	115.572	-0.124591	0.118363	-1.05262	0.292517	0.836254	Gpr12	NO	ENSMUSG00000041468
ENSMUSG00000022957	323.578	0.0956421	0.0909616	1.05146	0.29305	0.836604	Itsn1	NO	ENSMUSG00000022957
ENSMUSG00000031822	583.148	0.0863081	0.0820807	1.0515	0.293028	0.836604	Gse1	NO	ENSMUSG00000031822
ENSMUSG00000038690	8191.91	-0.0516351	0.0490811	-1.05204	0.292783	0.836604	Atp5j2	NO	ENSMUSG00000038690
ENSMUSG00000040865	216.166	0.102974	0.0979327	1.05147	0.293041	0.836604	Ino80d	NO	ENSMUSG00000040865
ENSMUSG00000071064	129.807	0.124439	0.118293	1.05195	0.292823	0.836604	Zfp827	NO	ENSMUSG00000071064
ENSMUSG00000032565	327.48	-0.091485	0.0871131	-1.05019	0.293632	0.837708	Nudt16	NO	ENSMUSG00000032565
ENSMUSG00000041351	733.024	-0.0703368	0.0669826	-1.05008	0.293683	0.837708	Rap1gap	NO	ENSMUSG00000041351
ENSMUSG00000050538	867.114	-0.0893097	0.0850251	-1.05039	0.293538	0.837708	B230217C12Rik	NO	ENSMUSG00000050538
ENSMUSG00000022142	55.6787	-0.17686	0.168563	-1.04922	0.294076	0.838574	Nup155	NO	ENSMUSG00000022142
ENSMUSG00000023967	1370.59	-0.0617645	0.0588845	-1.04891	0.29422	0.838574	Mrps18a	NO	ENSMUSG00000023967
ENSMUSG00000039988	700.867	-0.0872777	0.0832104	-1.04888	0.294234	0.838574	Ankrd13c	NO	ENSMUSG00000039988
ENSMUSG00000039633	97.639	-0.146272	0.139535	-1.04828	0.294508	0.838888	Lonrf1	NO	ENSMUSG00000039633
ENSMUSG00000041890	185.293	0.123072	0.117403	1.04828	0.294508	0.838888	Git2	NO	ENSMUSG00000041890
ENSMUSG00000029413	360.314	0.117905	0.112512	1.04794	0.294667	0.839076	Naaa	NO	ENSMUSG00000029413
ENSMUSG00000032470	1583.77	-0.0580917	0.0554426	-1.04778	0.294739	0.839076	Mras	NO	ENSMUSG00000032470
ENSMUSG00000029098	66.7499	0.146492	0.139897	1.04714	0.295034	0.839131	Acox3	NO	ENSMUSG00000029098
ENSMUSG00000031171	202.099	-0.0983325	0.093889	-1.04733	0.294949	0.839131	Ftsj1	NO	ENSMUSG00000031171
ENSMUSG00000037108	37.0351	0.191482	0.182874	1.04707	0.295067	0.839131	Zcwpw1	NO	ENSMUSG00000037108
ENSMUSG00000073468	1081.92	0.0788468	0.0753056	1.04703	0.295088	0.839131	Sft2d1	NO	ENSMUSG00000073468
ENSMUSG00000015745	299.415	0.0959645	0.0917016	1.04649	0.295337	0.839382	Plekho1	NO	ENSMUSG00000015745
ENSMUSG00000051483	950.452	-0.0653284	0.0624271	-1.04648	0.295341	0.839382	Cbr1	NO	ENSMUSG00000051483
ENSMUSG00000044807	89.2865	-0.132939	0.127073	-1.04616	0.295488	0.839566	Zfp354c	NO	ENSMUSG00000044807
ENSMUSG00000015134	134.16	-0.128006	0.122544	-1.04457	0.29622	0.840178	Aldh1a3	NO	ENSMUSG00000015134
ENSMUSG00000016921	880.353	-0.0892195	0.0854804	-1.04374	0.296605	0.840178	Srsf6	NO	ENSMUSG00000016921
ENSMUSG00000027306	19.3068	0.30216	0.289419	1.04402	0.296475	0.840178	Nusap1	NO	ENSMUSG00000027306
ENSMUSG00000030310	750.05	0.088823	0.0849738	1.0453	0.295885	0.840178	Slc6a1	NO	ENSMUSG00000030310
ENSMUSG00000030660	95.5103	0.14374	0.137561	1.04492	0.296059	0.840178	Pik3c2a	NO	ENSMUSG00000030660
ENSMUSG00000033726	160.123	-0.128866	0.123488	-1.04355	0.296694	0.840178	Emx1	NO	ENSMUSG00000033726
ENSMUSG00000033805	910.822	-0.093085	0.0890441	-1.04538	0.295847	0.840178	Ephx4	NO	ENSMUSG00000033805
ENSMUSG00000036948	74.4783	0.142253	0.136234	1.04418	0.296402	0.840178	Trappc14	NO	ENSMUSG00000036948
ENSMUSG00000039018	364.198	-0.0923182	0.0884557	-1.04367	0.29664	0.840178	Mtg1	NO	ENSMUSG00000039018
ENSMUSG00000053581	514.158	-0.102355	0.0979849	-1.0446	0.296208	0.840178	Zfand2a	NO	ENSMUSG00000053581
ENSMUSG00000060803	5881.43	-0.0642994	0.0615738	-1.04427	0.296362	0.840178	Gstp1	NO	ENSMUSG00000060803
ENSMUSG00000062257	4242.05	-0.0877387	0.0839775	-1.04479	0.296121	0.840178	Opcml	NO	ENSMUSG00000062257
ENSMUSG00000038485	297.21	0.108348	0.103863	1.04318	0.296866	0.840433	Socs7	NO	ENSMUSG00000038485
ENSMUSG00000025470	205.474	-0.147942	0.141871	-1.04279	0.297044	0.84047	Zfp511	NO	ENSMUSG00000025470
ENSMUSG00000034059	217.377	-0.0986584	0.0946094	-1.0428	0.297042	0.84047	Ypel4	NO	ENSMUSG00000034059
ENSMUSG00000015087	946.247	0.0897628	0.0860943	1.04261	0.297129	0.840477	Rabl6	NO	ENSMUSG00000015087
ENSMUSG00000079610	186.372	-0.11871	0.113879	-1.04242	0.297216	0.840489	Ankrd39	NO	ENSMUSG00000079610
ENSMUSG00000013150	349.687	0.0907079	0.0870398	1.04214	0.297345	0.840622	Gfod2	NO	ENSMUSG00000013150
ENSMUSG00000002279	117.658	-0.116627	0.111956	-1.04173	0.297538	0.840698	Lmf1	NO	ENSMUSG00000002279
ENSMUSG00000036591	295.71	0.107995	0.10366	1.04182	0.297495	0.840698	Arhgap21	NO	ENSMUSG00000036591
ENSMUSG00000025870	39.9654	0.194109	0.186376	1.04149	0.297647	0.840776	Arl10	NO	ENSMUSG00000025870
ENSMUSG00000032897	237.354	0.0956981	0.0919113	1.0412	0.297783	0.840924	Nfyc	NO	ENSMUSG00000032897
ENSMUSG00000039901	81.9979	0.143913	0.138243	1.04102	0.297866	0.840924	Armh3	NO	ENSMUSG00000039901
ENSMUSG00000052798	70.7658	-0.139694	0.134212	-1.04085	0.297947	0.840924	Nup107	NO	ENSMUSG00000052798
ENSMUSG00000059900	17.0933	-0.307705	0.295693	-1.04062	0.298051	0.840982	Tmem40	NO	ENSMUSG00000059900
ENSMUSG00000018042	706.846	0.0701663	0.0674653	1.04004	0.298323	0.841052	Cyb5r3	NO	ENSMUSG00000018042
ENSMUSG00000024511	214.852	-0.0879111	0.0846396	-1.03865	0.298967	0.841052	Rab27b	NO	ENSMUSG00000024511
ENSMUSG00000026211	39.4778	-0.22081	0.212601	-1.03862	0.298984	0.841052	Obsl1	NO	ENSMUSG00000026211
ENSMUSG00000028793	114.216	-0.11762	0.113201	-1.03904	0.298788	0.841052	Rnf19b	NO	ENSMUSG00000028793
ENSMUSG00000035754	392.673	-0.0825029	0.0793434	-1.03982	0.298423	0.841052	Wdr18	NO	ENSMUSG00000035754
ENSMUSG00000037217	1293.36	0.112116	0.107944	1.03865	0.298968	0.841052	Syn1	NO	ENSMUSG00000037217
ENSMUSG00000044258	186.009	0.10938	0.105199	1.03974	0.298459	0.841052	Ctla2a	NO	ENSMUSG00000044258
ENSMUSG00000050379	760.149	-0.0616048	0.0592706	-1.03938	0.298627	0.841052	Septin6	NO	ENSMUSG00000050379
ENSMUSG00000059878	148.059	-0.108959	0.104863	-1.03906	0.298775	0.841052	Zfp422	NO	ENSMUSG00000059878
ENSMUSG00000066043	32.4257	0.236408	0.227618	1.03862	0.298984	0.841052	Phactr4	NO	ENSMUSG00000066043
ENSMUSG00000068329	240.933	-0.117532	0.112975	-1.04034	0.298183	0.841052	Htra2	NO	ENSMUSG00000068329
ENSMUSG00000024400	479.587	0.0688802	0.0663357	1.03836	0.299104	0.841157	Wdr33	NO	ENSMUSG00000024400
ENSMUSG00000033721	19.7547	-0.294683	0.284024	-1.03753	0.299489	0.842009	Vav3	NO	ENSMUSG00000033721
ENSMUSG00000028745	2915.27	-0.0580173	0.0559598	-1.03677	0.299844	0.842307	Capzb	NO	ENSMUSG00000028745
ENSMUSG00000031028	199.938	0.106071	0.102293	1.03694	0.299765	0.842307	Tub	NO	ENSMUSG00000031028
ENSMUSG00000034614	572.68	-0.103721	0.100025	-1.03696	0.299756	0.842307	Pik3ip1	NO	ENSMUSG00000034614
ENSMUSG00000049723	45.13	-0.244828	0.236196	-1.03655	0.299947	0.842367	Mmp12	NO	ENSMUSG00000049723
ENSMUSG00000036185	6.66244	0.544336	0.525425	1.03599	0.300206	0.842694	Sapcd1	NO	ENSMUSG00000036185
ENSMUSG00000041607	17469.8	0.0778783	0.0751792	1.0359	0.300248	0.842694	Mbp	NO	ENSMUSG00000041607
ENSMUSG00000073795	7.14838	-0.422848	0.408248	-1.03576	0.300312	0.842694	Spef1l	NO	ENSMUSG00000073795
ENSMUSG00000002068	205.612	-0.1292	0.124771	-1.0355	0.300435	0.842806	Ccne1	NO	ENSMUSG00000002068
ENSMUSG00000021371	198.567	0.119777	0.115707	1.03518	0.300586	0.842999	Mcur1	NO	ENSMUSG00000021371
ENSMUSG00000042616	388.203	-0.0760876	0.0735752	-1.03415	0.301067	0.844115	Oscp1	NO	ENSMUSG00000042616
ENSMUSG00000073725	969.182	0.0538883	0.0521301	1.03373	0.301264	0.844436	Lmbrd1	NO	ENSMUSG00000073725
ENSMUSG00000050821	2224.53	-0.0729967	0.0706334	-1.03346	0.301389	0.844553	Fam131a	NO	ENSMUSG00000050821
ENSMUSG00000022537	414.952	-0.100099	0.096898	-1.03303	0.30159	0.844883	Tmem44	NO	ENSMUSG00000022537
ENSMUSG00000022865	54.5508	0.167362	0.162221	1.03169	0.302217	0.845297	Cxadr	NO	ENSMUSG00000022865
ENSMUSG00000024909	71.2645	0.145863	0.141412	1.03147	0.302319	0.845297	Efemp2	NO	ENSMUSG00000024909
ENSMUSG00000026883	508.082	-0.0956604	0.0927032	-1.0319	0.302119	0.845297	Dab2ip	NO	ENSMUSG00000026883
ENSMUSG00000048550	121.125	-0.111957	0.108527	-1.0316	0.302257	0.845297	Thnsl1	NO	ENSMUSG00000048550
ENSMUSG00000056185	1160.63	-0.066059	0.0640062	-1.03207	0.302038	0.845297	Snx32	NO	ENSMUSG00000056185
ENSMUSG00000059187	347.127	-0.0898526	0.0870838	-1.03179	0.302168	0.845297	Tafa1	NO	ENSMUSG00000059187
ENSMUSG00000069670	1038.38	-0.0820761	0.0795503	-1.03175	0.302189	0.845297	Nkain2	NO	ENSMUSG00000069670
ENSMUSG00000028778	10.9418	-0.386036	0.374384	-1.03112	0.302483	0.845453	Hcrtr1	NO	ENSMUSG00000028778
ENSMUSG00000046605	38.0511	0.237719	0.230571	1.031	0.30254	0.845453	B3gntl1	NO	ENSMUSG00000046605
ENSMUSG00000015575	823.075	0.0737499	0.0715582	1.03063	0.302715	0.845626	Atp6v0e	NO	ENSMUSG00000015575
ENSMUSG00000037166	371.309	0.10448	0.101386	1.03051	0.302768	0.845626	Ppp1r14a	NO	ENSMUSG00000037166
ENSMUSG00000022948	393.173	-0.100308	0.0974281	-1.02956	0.303217	0.846184	Setd4	NO	ENSMUSG00000022948
ENSMUSG00000027132	84.2749	-0.132484	0.128671	-1.02963	0.303182	0.846184	Katnbl1	NO	ENSMUSG00000027132
ENSMUSG00000032449	126.77	0.128137	0.12442	1.02987	0.303069	0.846184	Slc25a36	NO	ENSMUSG00000032449
ENSMUSG00000019710	627.433	-0.0731865	0.0711074	-1.02924	0.303367	0.846327	Mrpl24	NO	ENSMUSG00000019710
ENSMUSG00000027303	438.999	0.10385	0.100914	1.0291	0.303435	0.846327	Ptpra	NO	ENSMUSG00000027303
ENSMUSG00000024581	1444.87	-0.0587425	0.0571454	-1.02795	0.303975	0.847365	Napg	NO	ENSMUSG00000024581
ENSMUSG00000030231	506.223	-0.125367	0.121956	-1.02797	0.303963	0.847365	Plekha5	NO	ENSMUSG00000030231
ENSMUSG00000039318	271.078	0.0899462	0.0875156	1.02777	0.304056	0.847365	Rab3gap2	NO	ENSMUSG00000039318
ENSMUSG00000025373	524.861	-0.0752159	0.0732436	-1.02693	0.304455	0.847797	Rnf41	NO	ENSMUSG00000025373
ENSMUSG00000028649	639.387	0.1043	0.101584	1.02674	0.304544	0.847797	Macf1	NO	ENSMUSG00000028649
ENSMUSG00000036504	1687.93	-0.0617102	0.0600824	-1.02709	0.304377	0.847797	Phpt1	NO	ENSMUSG00000036504
ENSMUSG00000052446	61.7013	-0.158847	0.154699	-1.02682	0.304507	0.847797	Zfp961	NO	ENSMUSG00000052446
ENSMUSG00000022747	150.293	0.107782	0.105012	1.02638	0.304712	0.848	St3gal6	NO	ENSMUSG00000022747
ENSMUSG00000027932	8.06567	-0.44142	0.430212	-1.02605	0.304867	0.848	Slc27a3	NO	ENSMUSG00000027932
ENSMUSG00000035211	7.94066	0.447743	0.436353	1.0261	0.304843	0.848	Xrra1	NO	ENSMUSG00000035211
ENSMUSG00000039879	66.4622	0.184734	0.180124	1.0256	0.305082	0.848135	Heca	NO	ENSMUSG00000039879
ENSMUSG00000044098	243.867	-0.0962591	0.093847	-1.0257	0.305032	0.848135	Rsbn1	NO	ENSMUSG00000044098
ENSMUSG00000003575	754.772	-0.0770774	0.0752181	-1.02472	0.305496	0.848209	Crtc1	NO	ENSMUSG00000003575
ENSMUSG00000016481	178.334	0.101023	0.0985918	1.02466	0.305525	0.848209	Cr1l	NO	ENSMUSG00000016481
ENSMUSG00000035776	340.217	-0.0917576	0.0895421	-1.02474	0.305484	0.848209	Cd99l2	NO	ENSMUSG00000035776
ENSMUSG00000038831	174.055	0.0994352	0.0970262	1.02483	0.305444	0.848209	Ralgps1	NO	ENSMUSG00000038831
ENSMUSG00000056260	332.732	-0.0902368	0.0880165	-1.02523	0.305256	0.848209	Lrif1	NO	ENSMUSG00000056260
ENSMUSG00000022940	1062.77	-0.0736984	0.0720345	-1.0231	0.306262	0.848865	Pigp	NO	ENSMUSG00000022940
ENSMUSG00000029406	1342.23	-0.0544469	0.0531987	-1.02346	0.306089	0.848865	Pitpnm2	NO	ENSMUSG00000029406
ENSMUSG00000030051	30.2273	-0.206464	0.201772	-1.02326	0.306187	0.848865	Aplf	NO	ENSMUSG00000030051
ENSMUSG00000033706	425.235	-0.111285	0.108762	-1.02319	0.306217	0.848865	Smyd5	NO	ENSMUSG00000033706
ENSMUSG00000061286	171.41	-0.131851	0.128792	-1.02375	0.305953	0.848865	Exosc5	NO	ENSMUSG00000061286
ENSMUSG00000073125	32.004	-0.713741	0.697608	-1.02313	0.306249	0.848865	Xlr3b	NO	ENSMUSG00000073125
ENSMUSG00000001158	2488.02	-0.0459369	0.0450607	-1.01945	0.307991	0.849085	Snrnp27	NO	ENSMUSG00000001158
ENSMUSG00000001323	1219.58	-0.104378	0.102871	-1.01465	0.310273	0.849085	Srr	NO	ENSMUSG00000001323
ENSMUSG00000003316	701.622	0.0915381	0.0899096	1.01811	0.308624	0.849085	Glg1	NO	ENSMUSG00000003316
ENSMUSG00000003848	235.713	-0.0888201	0.087444	-1.01574	0.309755	0.849085	Nob1	NO	ENSMUSG00000003848
ENSMUSG00000004127	150.617	-0.107107	0.105362	-1.01657	0.30936	0.849085	Trmt10a	NO	ENSMUSG00000004127
ENSMUSG00000004626	320.696	-0.0913574	0.0901143	-1.01379	0.310681	0.849085	Stxbp2	NO	ENSMUSG00000004626
ENSMUSG00000004637	209.384	-0.103585	0.102244	-1.01311	0.311007	0.849085	Wwox	NO	ENSMUSG00000004637
ENSMUSG00000005447	273.408	0.0969658	0.0949824	1.02088	0.30731	0.849085	Pafah1b3	NO	ENSMUSG00000005447
ENSMUSG00000006782	2197.08	0.0837624	0.0826612	1.01332	0.310907	0.849085	Cnp	NO	ENSMUSG00000006782
ENSMUSG00000012848	4091.84	0.0889002	0.0871583	1.01999	0.307735	0.849085	Rps5	NO	ENSMUSG00000012848
ENSMUSG00000016344	945.453	-0.0693894	0.0683064	-1.01585	0.309699	0.849085	Ppdpf	NO	ENSMUSG00000016344
ENSMUSG00000017146	26.9861	0.260062	0.25507	1.01957	0.307931	0.849085	Brca1	NO	ENSMUSG00000017146
ENSMUSG00000018001	301.694	-0.0779131	0.0768824	-1.01341	0.310866	0.849085	Cyth3	NO	ENSMUSG00000018001
ENSMUSG00000019883	211.519	-0.0960116	0.0944336	-1.01671	0.309292	0.849085	Echdc1	NO	ENSMUSG00000019883
ENSMUSG00000020882	424.068	0.101893	0.0998217	1.02075	0.307373	0.849085	Cacnb1	NO	ENSMUSG00000020882
ENSMUSG00000021144	228.913	0.107179	0.105616	1.0148	0.310202	0.849085	Mta1	NO	ENSMUSG00000021144
ENSMUSG00000021967	1106.61	-0.0648573	0.0638697	-1.01546	0.309885	0.849085	Mrpl57	NO	ENSMUSG00000021967
ENSMUSG00000022376	45.9612	0.190018	0.187426	1.01383	0.310664	0.849085	Adcy8	NO	ENSMUSG00000022376
ENSMUSG00000022382	451.303	-0.120058	0.118379	-1.01418	0.310495	0.849085	Wnt7b	NO	ENSMUSG00000022382
ENSMUSG00000022538	84.7984	0.142102	0.140115	1.01419	0.310494	0.849085	Lsg1	NO	ENSMUSG00000022538
ENSMUSG00000022551	2069.45	-0.0842847	0.083035	-1.01505	0.310082	0.849085	Cyc1	NO	ENSMUSG00000022551
ENSMUSG00000022664	190.227	0.106993	0.105348	1.01561	0.309814	0.849085	Slc35a5	NO	ENSMUSG00000022664
ENSMUSG00000023832	315.218	0.0815001	0.0801606	1.01671	0.309291	0.849085	Acat2	NO	ENSMUSG00000023832
ENSMUSG00000023942	109.146	0.121666	0.119627	1.01705	0.309132	0.849085	Slc29a1	NO	ENSMUSG00000023942
ENSMUSG00000024008	825.075	-0.0760959	0.0747756	-1.01766	0.308841	0.849085	Cpne5	NO	ENSMUSG00000024008
ENSMUSG00000024556	125.958	0.121448	0.119155	1.01925	0.308085	0.849085	Me2	NO	ENSMUSG00000024556
ENSMUSG00000024958	419.761	-0.0795247	0.0782783	-1.01592	0.309666	0.849085	Gpr137	NO	ENSMUSG00000024958
ENSMUSG00000025138	87.6749	0.126121	0.123937	1.01762	0.30886	0.849085	Sirt7	NO	ENSMUSG00000025138
ENSMUSG00000025157	139.666	-0.131305	0.129092	-1.01714	0.309085	0.849085	Zdhhc16	NO	ENSMUSG00000025157
ENSMUSG00000026969	168.117	0.174788	0.171685	1.01808	0.308641	0.849085	Fam166a	NO	ENSMUSG00000026969
ENSMUSG00000028047	49.9898	0.176024	0.172846	1.01839	0.308494	0.849085	Thbs3	NO	ENSMUSG00000028047
ENSMUSG00000029364	4030.59	-0.0923519	0.091204	-1.01259	0.311258	0.849085	Wsb2	NO	ENSMUSG00000029364
ENSMUSG00000029447	1994.52	-0.0524475	0.0516609	-1.01523	0.309998	0.849085	Cct6a	NO	ENSMUSG00000029447
ENSMUSG00000029613	439.928	0.0698184	0.0686514	1.017	0.309154	0.849085	Eif2ak1	NO	ENSMUSG00000029613
ENSMUSG00000029992	308.99	-0.0962568	0.0943783	-1.0199	0.307774	0.849085	Gfpt1	NO	ENSMUSG00000029992
ENSMUSG00000030216	1240.58	-0.0647834	0.0639671	-1.01276	0.311174	0.849085	Wbp11	NO	ENSMUSG00000030216
ENSMUSG00000030603	1276.22	-0.0803394	0.0791684	-1.01479	0.310205	0.849085	Psmc4	NO	ENSMUSG00000030603
ENSMUSG00000030802	301.464	-0.0838375	0.0826646	-1.01419	0.310493	0.849085	Bckdk	NO	ENSMUSG00000030802
ENSMUSG00000030890	387.615	0.0811002	0.0796624	1.01805	0.308654	0.849085	Ilk	NO	ENSMUSG00000030890
ENSMUSG00000031360	96.2249	-0.124712	0.121971	-1.02247	0.30656	0.849085	Ctps2	NO	ENSMUSG00000031360
ENSMUSG00000032377	27.5134	0.231272	0.228358	1.01276	0.311175	0.849085	Plscr4	NO	ENSMUSG00000032377
ENSMUSG00000033676	473.795	0.0917207	0.0904877	1.01363	0.310762	0.849085	Gabrb3	NO	ENSMUSG00000033676
ENSMUSG00000034271	139.259	0.115462	0.113075	1.02111	0.307203	0.849085	Jdp2	NO	ENSMUSG00000034271
ENSMUSG00000037784	99.0327	-0.121847	0.120354	-1.01241	0.311342	0.849085	Dzip1l	NO	ENSMUSG00000037784
ENSMUSG00000039578	25.1468	0.27163	0.266715	1.01843	0.308474	0.849085	Ccser1	NO	ENSMUSG00000039578
ENSMUSG00000039738	38.9086	0.188986	0.186653	1.0125	0.311298	0.849085	Slx4	NO	ENSMUSG00000039738
ENSMUSG00000040225	1692.71	0.0843979	0.0830069	1.01676	0.309269	0.849085	Prrc2c	NO	ENSMUSG00000040225
ENSMUSG00000040441	75.3824	0.192562	0.1902	1.01242	0.311338	0.849085	Slc26a10	NO	ENSMUSG00000040441
ENSMUSG00000044469	87.0723	-0.120866	0.119305	-1.01308	0.31102	0.849085	Tnfaip8l1	NO	ENSMUSG00000044469
ENSMUSG00000045302	259.878	-0.116492	0.114803	-1.01471	0.310242	0.849085	Preb	NO	ENSMUSG00000045302
ENSMUSG00000048612	13.1668	0.348656	0.342845	1.01695	0.309176	0.849085	Myof	NO	ENSMUSG00000048612
ENSMUSG00000050199	64.396	-0.15946	0.156029	-1.02199	0.306784	0.849085	Lgr4	NO	ENSMUSG00000050199
ENSMUSG00000054162	612.175	-0.125749	0.124022	-1.01392	0.310619	0.849085	Spock3	NO	ENSMUSG00000054162
ENSMUSG00000054893	128.353	-0.137454	0.135065	-1.01769	0.308825	0.849085	Zfp667	NO	ENSMUSG00000054893
ENSMUSG00000056476	75.1407	-0.151677	0.149358	-1.01552	0.309856	0.849085	Med12l	NO	ENSMUSG00000056476
ENSMUSG00000057982	46.029	-0.176391	0.173932	-1.01414	0.310517	0.849085	Zfp809	NO	ENSMUSG00000057982
ENSMUSG00000062563	143.098	-0.126745	0.123935	-1.02267	0.306464	0.849085	Cys1	NO	ENSMUSG00000062563
ENSMUSG00000063236	401.362	-0.0734629	0.0722573	-1.01669	0.309303	0.849085	1110038F14Rik	NO	ENSMUSG00000063236
ENSMUSG00000078812	4762.26	-0.0740946	0.0730432	-1.01439	0.310394	0.849085	Eif5a	NO	ENSMUSG00000078812
ENSMUSG00000111497	262.984	-0.0875656	0.0863931	-1.01357	0.310787	0.849085	Gm38431	NO	ENSMUSG00000111497
ENSMUSG00000052033	720.839	-0.0715126	0.0706593	-1.01208	0.311502	0.849292	Pfdn4	NO	ENSMUSG00000052033
ENSMUSG00000038388	670.528	0.08832	0.0872895	1.01181	0.311631	0.849417	Pals2	NO	ENSMUSG00000038388
ENSMUSG00000009739	182.421	0.122591	0.121189	1.01157	0.311743	0.849496	Pou6f1	NO	ENSMUSG00000009739
ENSMUSG00000027893	531.241	0.0692512	0.0684761	1.01132	0.311864	0.849597	Ahcyl1	NO	ENSMUSG00000027893
ENSMUSG00000028044	63.2661	0.152608	0.150957	1.01094	0.312045	0.849637	Cks1b	NO	ENSMUSG00000028044
ENSMUSG00000030446	44.5531	-0.18218	0.180193	-1.01102	0.312005	0.849637	Zfp273	NO	ENSMUSG00000030446
ENSMUSG00000022346	29.1703	0.218613	0.216287	1.01075	0.312134	0.849652	Myc	NO	ENSMUSG00000022346
ENSMUSG00000058806	9.44984	-0.426625	0.422169	-1.01055	0.31223	0.849687	Col13a1	NO	ENSMUSG00000058806
ENSMUSG00000002345	645.438	-0.069512	0.0688176	-1.01009	0.312452	0.849766	Borcs8	NO	ENSMUSG00000002345
ENSMUSG00000023066	9.04491	0.414604	0.410398	1.01025	0.312375	0.849766	Rttn	NO	ENSMUSG00000023066
ENSMUSG00000026797	2704.59	0.0900706	0.0892024	1.00973	0.312623	0.849766	Stxbp1	NO	ENSMUSG00000026797
ENSMUSG00000032172	819.993	-0.115596	0.114495	-1.00962	0.312677	0.849766	Olfm2	NO	ENSMUSG00000032172
ENSMUSG00000038569	37.3432	-0.203773	0.201792	-1.00982	0.312583	0.849766	Rad9b	NO	ENSMUSG00000038569
ENSMUSG00000030525	9.75075	-0.370809	0.367489	-1.00903	0.312959	0.850306	Chrna7	NO	ENSMUSG00000030525
ENSMUSG00000007570	62.4382	-0.150149	0.148889	-1.00847	0.31323	0.850746	Fance	NO	ENSMUSG00000007570
ENSMUSG00000078923	4244.73	-0.0830278	0.0823405	-1.00835	0.313288	0.850746	Ube2v1	NO	ENSMUSG00000078923
ENSMUSG00000033306	116.602	0.116756	0.115817	1.0081	0.313406	0.850839	Lpp	NO	ENSMUSG00000033306
ENSMUSG00000060034	16.1953	0.36704	0.364166	1.00789	0.313506	0.850886	Ctf2	NO	ENSMUSG00000060034
ENSMUSG00000026482	625.355	0.101491	0.100744	1.00742	0.313733	0.851215	Rgl1	NO	ENSMUSG00000026482
ENSMUSG00000026928	18.3671	0.276939	0.274935	1.00729	0.313795	0.851215	Card9	NO	ENSMUSG00000026928
ENSMUSG00000025200	73.4504	-0.1453	0.144283	-1.00705	0.313912	0.851222	Cwf19l1	NO	ENSMUSG00000025200
ENSMUSG00000032560	122.102	0.12336	0.12251	1.00694	0.313964	0.851222	Dnajc13	NO	ENSMUSG00000032560
ENSMUSG00000031311	479.623	-0.128888	0.128117	-1.00601	0.314409	0.851794	Nono	NO	ENSMUSG00000031311
ENSMUSG00000031600	522.588	-0.0897441	0.0892109	-1.00598	0.314426	0.851794	Vps37a	NO	ENSMUSG00000031600
ENSMUSG00000073838	843.883	-0.0599292	0.0595731	-1.00598	0.314426	0.851794	Tufm	NO	ENSMUSG00000073838
ENSMUSG00000051674	493.662	-0.0727248	0.0723211	-1.00558	0.314617	0.852084	Dcun1d4	NO	ENSMUSG00000051674
ENSMUSG00000019359	24.4332	0.24551	0.244288	1.005	0.314895	0.852157	Gdpd2	NO	ENSMUSG00000019359
ENSMUSG00000024516	2020.09	0.0642003	0.0638641	1.00526	0.314769	0.852157	Sec11c	NO	ENSMUSG00000024516
ENSMUSG00000045625	201.293	-0.105125	0.104587	-1.00514	0.314829	0.852157	Pigz	NO	ENSMUSG00000045625
ENSMUSG00000025969	85.2138	0.143524	0.142909	1.0043	0.315232	0.852164	Nrp2	NO	ENSMUSG00000025969
ENSMUSG00000032536	336.302	0.0894352	0.0890294	1.00456	0.31511	0.852164	Trak1	NO	ENSMUSG00000032536
ENSMUSG00000038271	979.606	-0.145628	0.144941	-1.00473	0.315025	0.852164	Iffo1	NO	ENSMUSG00000038271
ENSMUSG00000039787	20.3975	-0.261695	0.260571	-1.00432	0.315227	0.852164	Cercam	NO	ENSMUSG00000039787
ENSMUSG00000020883	278.521	-0.0978829	0.097482	-1.00411	0.315324	0.852187	Fbxl20	NO	ENSMUSG00000020883
ENSMUSG00000021733	62.6493	0.181623	0.18098	1.00355	0.315595	0.852282	Slc4a7	NO	ENSMUSG00000021733
ENSMUSG00000035493	20.1001	0.258449	0.257473	1.00379	0.315481	0.852282	Tgfbi	NO	ENSMUSG00000035493
ENSMUSG00000051550	100.62	0.124933	0.124495	1.00352	0.31561	0.852282	Zfp579	NO	ENSMUSG00000051550
ENSMUSG00000003039	1109.83	-0.0671739	0.066974	-1.00298	0.315868	0.852316	Fam32a	NO	ENSMUSG00000003039
ENSMUSG00000021714	18.9332	-0.288735	0.288015	-1.0025	0.316102	0.852316	Cenpk	NO	ENSMUSG00000021714
ENSMUSG00000021916	95.5277	-0.143498	0.143122	-1.00262	0.316043	0.852316	Glt8d1	NO	ENSMUSG00000021916
ENSMUSG00000034300	176.989	-0.092465	0.0922642	-1.00218	0.316259	0.852316	Fam53c	NO	ENSMUSG00000034300
ENSMUSG00000040811	283.175	-0.0867051	0.0865378	-1.00193	0.316376	0.852316	Eml2	NO	ENSMUSG00000040811
ENSMUSG00000041594	148.991	-0.116662	0.116328	-1.00288	0.315921	0.852316	Tmtc4	NO	ENSMUSG00000041594
ENSMUSG00000048930	177.673	-0.132796	0.132522	-1.00207	0.316311	0.852316	Tada3	NO	ENSMUSG00000048930
ENSMUSG00000052727	5182.86	0.08562	0.0854467	1.00203	0.31633	0.852316	Map1b	NO	ENSMUSG00000052727
ENSMUSG00000055540	23.5744	0.275146	0.27432	1.00301	0.315855	0.852316	Epha6	NO	ENSMUSG00000055540
ENSMUSG00000064138	214.746	-0.0964085	0.096258	-1.00156	0.316554	0.85257	Fam172a	NO	ENSMUSG00000064138
ENSMUSG00000026014	253.222	0.0933401	0.0932207	1.00128	0.316691	0.852711	Raph1	NO	ENSMUSG00000026014
ENSMUSG00000057842	8.85994	0.370118	0.369708	1.00111	0.316774	0.852711	Zfp595	NO	ENSMUSG00000057842
ENSMUSG00000029823	1362.58	-0.0852165	0.085157	-1.0007	0.316973	0.852796	Luc7l2	NO	ENSMUSG00000029823
ENSMUSG00000042810	110.619	-0.121537	0.121432	-1.00086	0.316894	0.852796	Krba1	NO	ENSMUSG00000042810
ENSMUSG00000032298	80.9772	-0.134772	0.134701	-1.00052	0.317057	0.852797	Neil1	NO	ENSMUSG00000032298
ENSMUSG00000022724	138.077	-0.121305	0.121318	-0.999893	0.317362	0.852805	Riox2	NO	ENSMUSG00000022724
ENSMUSG00000055917	271.812	-0.0903858	0.0903655	-1.00022	0.317202	0.852805	Zfp277	NO	ENSMUSG00000055917
ENSMUSG00000063047	170.205	-0.146684	0.14671	-0.999826	0.317395	0.852805	Zfp780b	NO	ENSMUSG00000063047
ENSMUSG00000115027	109.138	0.150239	0.150221	1.00012	0.317254	0.852805	Vmn1r81	NO	ENSMUSG00000115027
ENSMUSG00000002635	271.35	-0.078923	0.0790808	-0.998005	0.318277	0.853032	Pdcd2l	NO	ENSMUSG00000002635
ENSMUSG00000019843	264.387	0.0963082	0.0964486	0.998544	0.318016	0.853032	Fyn	NO	ENSMUSG00000019843
ENSMUSG00000021532	213.109	-0.0885567	0.0886831	-0.998575	0.318	0.853032	Fastkd3	NO	ENSMUSG00000021532
ENSMUSG00000021596	185.004	0.136638	0.13693	0.997866	0.318345	0.853032	Mctp1	NO	ENSMUSG00000021596
ENSMUSG00000022419	594.273	-0.0885453	0.0886871	-0.998402	0.318085	0.853032	Deptor	NO	ENSMUSG00000022419
ENSMUSG00000025202	168.424	-0.0992014	0.0994375	-0.997626	0.318461	0.853032	Scd3	NO	ENSMUSG00000025202
ENSMUSG00000026019	1119.89	-0.0730315	0.0731802	-0.997969	0.318295	0.853032	Wdr12	NO	ENSMUSG00000026019
ENSMUSG00000028426	2165.25	-0.0834375	0.0836401	-0.997578	0.318484	0.853032	Rad23b	NO	ENSMUSG00000028426
ENSMUSG00000031577	58.2299	0.155328	0.155535	0.998667	0.317956	0.853032	Tti2	NO	ENSMUSG00000031577
ENSMUSG00000040396	74.5769	0.147447	0.147712	0.998204	0.31818	0.853032	Abhd13	NO	ENSMUSG00000040396
ENSMUSG00000044452	167.57	-0.118801	0.11906	-0.997821	0.318366	0.853032	Zfp507	NO	ENSMUSG00000044452
ENSMUSG00000053062	145.277	0.122254	0.122463	0.998293	0.318137	0.853032	Jam2	NO	ENSMUSG00000053062
ENSMUSG00000044533	4883.37	0.0874636	0.0877078	0.997215	0.31866	0.853279	Rps2	NO	ENSMUSG00000044533
ENSMUSG00000002227	11.6517	0.345613	0.347457	0.99469	0.319887	0.8535	Mov10	NO	ENSMUSG00000002227
ENSMUSG00000006930	177.647	0.139157	0.140025	0.993805	0.320318	0.8535	Hap1	NO	ENSMUSG00000006930
ENSMUSG00000015843	162.366	-0.585477	0.588699	-0.994526	0.319967	0.8535	Rxrg	NO	ENSMUSG00000015843
ENSMUSG00000019838	10.6972	0.334355	0.335554	0.996428	0.319042	0.8535	Slc16a10	NO	ENSMUSG00000019838
ENSMUSG00000022635	2619.94	-0.0646582	0.0651232	-0.992859	0.320779	0.8535	Zcrb1	NO	ENSMUSG00000022635
ENSMUSG00000024805	112.606	0.120586	0.121291	0.994184	0.320133	0.8535	Pcgf5	NO	ENSMUSG00000024805
ENSMUSG00000026235	579.053	0.121652	0.12223	0.995275	0.319603	0.8535	Epha4	NO	ENSMUSG00000026235
ENSMUSG00000026568	3550.98	-0.0739589	0.074434	-0.993616	0.32041	0.8535	Mpc2	NO	ENSMUSG00000026568
ENSMUSG00000027088	256.292	-0.0817181	0.0821896	-0.994264	0.320095	0.8535	Phospho2	NO	ENSMUSG00000027088
ENSMUSG00000029186	8.33671	-0.412995	0.415932	-0.992939	0.32074	0.8535	Pi4k2b	NO	ENSMUSG00000029186
ENSMUSG00000029602	379.214	-0.0790288	0.07934	-0.996077	0.319213	0.8535	Rasal1	NO	ENSMUSG00000029602
ENSMUSG00000033016	16.4058	0.264709	0.266365	0.993785	0.320328	0.8535	Nfatc1	NO	ENSMUSG00000033016
ENSMUSG00000033594	269.148	-0.105808	0.106565	-0.992894	0.320762	0.8535	Spata2l	NO	ENSMUSG00000033594
ENSMUSG00000033933	304.504	-0.0762632	0.0767022	-0.994277	0.320088	0.8535	Vhl	NO	ENSMUSG00000033933
ENSMUSG00000036918	45.0596	0.174364	0.175418	0.993993	0.320226	0.8535	Ttc7	NO	ENSMUSG00000036918
ENSMUSG00000038116	538.87	0.0600335	0.0603927	0.994053	0.320197	0.8535	Phf20	NO	ENSMUSG00000038116
ENSMUSG00000038671	713.038	-0.0769789	0.0774811	-0.993519	0.320457	0.8535	Arfrp1	NO	ENSMUSG00000038671
ENSMUSG00000042105	379.826	0.0835982	0.0841706	0.9932	0.320612	0.8535	Inpp5f	NO	ENSMUSG00000042105
ENSMUSG00000043940	740.457	-0.0989972	0.0996312	-0.993637	0.3204	0.8535	Wdfy3	NO	ENSMUSG00000043940
ENSMUSG00000045039	388.433	-0.103133	0.103619	-0.995315	0.319583	0.8535	Megf8	NO	ENSMUSG00000045039
ENSMUSG00000045404	104.8	0.138594	0.139608	0.992738	0.320838	0.8535	Kcnk13	NO	ENSMUSG00000045404
ENSMUSG00000054604	254.58	0.108237	0.10863	0.996385	0.319063	0.8535	Cggbp1	NO	ENSMUSG00000054604
ENSMUSG00000057236	1966.26	-0.0569134	0.0572193	-0.994655	0.319904	0.8535	Rbbp4	NO	ENSMUSG00000057236
ENSMUSG00000071632	358.735	-0.0801866	0.0806346	-0.994445	0.320006	0.8535	2510002D24Rik	NO	ENSMUSG00000071632
ENSMUSG00000090799	93.2441	-0.156092	0.156785	-0.995579	0.319455	0.8535	Klhl33	NO	ENSMUSG00000090799
ENSMUSG00000030226	1065.05	-0.117755	0.118644	-0.992501	0.320953	0.853584	Lmo3	NO	ENSMUSG00000030226
ENSMUSG00000028691	9584.05	0.074684	0.0752793	0.992093	0.321152	0.853891	Prdx1	NO	ENSMUSG00000028691
ENSMUSG00000002205	177.657	-0.0935786	0.0943824	-0.991484	0.321449	0.854201	Vrk3	NO	ENSMUSG00000002205
ENSMUSG00000020580	1248.44	0.0860906	0.086852	0.991233	0.321572	0.854201	Rock2	NO	ENSMUSG00000020580
ENSMUSG00000024677	9.40807	0.363191	0.366492	0.990995	0.321688	0.854201	Ms4a6b	NO	ENSMUSG00000024677
ENSMUSG00000029647	302.265	0.113934	0.11491	0.991512	0.321436	0.854201	Pan3	NO	ENSMUSG00000029647
ENSMUSG00000031785	290.881	0.103044	0.103973	0.991058	0.321657	0.854201	Adgrg1	NO	ENSMUSG00000031785
ENSMUSG00000027628	235.674	-0.0853934	0.0861851	-0.990813	0.321777	0.854214	Aar2	NO	ENSMUSG00000027628
ENSMUSG00000002948	253.068	0.104666	0.105724	0.989992	0.322178	0.854679	Map2k7	NO	ENSMUSG00000002948
ENSMUSG00000047423	254.066	0.0815853	0.0824144	0.98994	0.322204	0.854679	AI837181	NO	ENSMUSG00000047423
ENSMUSG00000066456	1195.27	-0.0625603	0.0631831	-0.990142	0.322105	0.854679	Hmgn3	NO	ENSMUSG00000066456
ENSMUSG00000002767	610.218	-0.0854604	0.0865139	-0.987823	0.323239	0.854977	Mrpl2	NO	ENSMUSG00000002767
ENSMUSG00000006276	169.584	-0.0945451	0.0956957	-0.987977	0.323164	0.854977	Eps15l1	NO	ENSMUSG00000006276
ENSMUSG00000021431	209.391	-0.0984097	0.0995083	-0.98896	0.322683	0.854977	Snrnp48	NO	ENSMUSG00000021431
ENSMUSG00000025607	843.756	-0.0698695	0.07072	-0.987974	0.323166	0.854977	Copg2	NO	ENSMUSG00000025607
ENSMUSG00000027186	8.02852	0.410308	0.414967	0.988774	0.322774	0.854977	Elf5	NO	ENSMUSG00000027186
ENSMUSG00000032410	595.023	-0.116093	0.117394	-0.98892	0.322702	0.854977	Xrn1	NO	ENSMUSG00000032410
ENSMUSG00000038510	347.811	-0.0734475	0.0743029	-0.988486	0.322914	0.854977	Rpf2	NO	ENSMUSG00000038510
ENSMUSG00000042671	197.97	-0.140965	0.142635	-0.988292	0.32301	0.854977	Rgs8	NO	ENSMUSG00000042671
ENSMUSG00000052428	1147.9	-0.0567518	0.0574098	-0.98854	0.322888	0.854977	Tmco1	NO	ENSMUSG00000052428
ENSMUSG00000058454	120.826	0.12333	0.124634	0.989533	0.322402	0.854977	Dhcr7	NO	ENSMUSG00000058454
ENSMUSG00000059363	224.305	-0.0938012	0.0949389	-0.988017	0.323144	0.854977	Fxn	NO	ENSMUSG00000059363
ENSMUSG00000048482	415.628	-0.0942106	0.0953976	-0.987557	0.323369	0.855063	Bdnf	NO	ENSMUSG00000048482
ENSMUSG00000050471	122.662	-0.104352	0.1057	-0.987243	0.323524	0.855063	Fam118b	NO	ENSMUSG00000050471
ENSMUSG00000056328	59.155	-0.165403	0.167532	-0.98729	0.323501	0.855063	Myh1	NO	ENSMUSG00000056328
ENSMUSG00000032009	277.377	0.11195	0.113449	0.986783	0.323749	0.855436	Sesn3	NO	ENSMUSG00000032009
ENSMUSG00000020781	17.5673	0.261483	0.265078	0.98644	0.323917	0.855481	Tsen54	NO	ENSMUSG00000020781
ENSMUSG00000031672	1594.81	-0.0553836	0.0561567	-0.986235	0.324018	0.855481	Got2	NO	ENSMUSG00000031672
ENSMUSG00000045103	201.207	0.0906593	0.0919138	0.986351	0.323961	0.855481	Dmd	NO	ENSMUSG00000045103
ENSMUSG00000017176	352.168	-0.0892835	0.090575	-0.985741	0.32426	0.85565	Nt5c3b	NO	ENSMUSG00000017176
ENSMUSG00000049866	229.011	0.129893	0.131749	0.985909	0.324178	0.85565	Arl4c	NO	ENSMUSG00000049866
ENSMUSG00000061298	130.423	-0.116974	0.118684	-0.985591	0.324334	0.85565	Agbl4	NO	ENSMUSG00000061298
ENSMUSG00000059742	505.366	0.103325	0.104859	0.985369	0.324443	0.855716	Kcnh7	NO	ENSMUSG00000059742
ENSMUSG00000030742	8.6884	0.365171	0.3708	0.98482	0.324713	0.856205	Lat	NO	ENSMUSG00000030742
ENSMUSG00000004631	231.762	-0.109744	0.111895	-0.980774	0.326704	0.856387	Sgce	NO	ENSMUSG00000004631
ENSMUSG00000005804	372.971	-0.0972535	0.0991186	-0.981183	0.326502	0.856387	Bloc1s6	NO	ENSMUSG00000005804
ENSMUSG00000006281	126.567	0.114863	0.116978	0.981924	0.326137	0.856387	Tep1	NO	ENSMUSG00000006281
ENSMUSG00000006678	510.075	-0.0961782	0.0978615	-0.982799	0.325706	0.856387	Pola1	NO	ENSMUSG00000006678
ENSMUSG00000006941	2928.84	-0.0668375	0.0680894	-0.981614	0.32629	0.856387	Eif1b	NO	ENSMUSG00000006941
ENSMUSG00000010751	9.53872	0.369423	0.376993	0.979921	0.327125	0.856387	Tnfrsf22	NO	ENSMUSG00000010751
ENSMUSG00000013419	941.693	-0.0749169	0.0763959	-0.98064	0.32677	0.856387	Zfp651	NO	ENSMUSG00000013419
ENSMUSG00000018796	875.766	-0.0839725	0.0853931	-0.983365	0.325428	0.856387	Acsl1	NO	ENSMUSG00000018796
ENSMUSG00000020888	54.8268	0.157139	0.160394	0.979709	0.32723	0.856387	Dvl2	NO	ENSMUSG00000020888
ENSMUSG00000021096	1030.98	-0.0827452	0.0843371	-0.981125	0.326531	0.856387	Ppm1a	NO	ENSMUSG00000021096
ENSMUSG00000022961	5090.11	-0.047939	0.0488013	-0.982331	0.325937	0.856387	Son	NO	ENSMUSG00000022961
ENSMUSG00000025147	308.179	-0.10213	0.10418	-0.980323	0.326927	0.856387	Mob2	NO	ENSMUSG00000025147
ENSMUSG00000025474	270.704	0.0910699	0.0926453	0.982995	0.32561	0.856387	Tubgcp2	NO	ENSMUSG00000025474
ENSMUSG00000030042	379.309	0.073483	0.0750294	0.979389	0.327388	0.856387	Pole4	NO	ENSMUSG00000030042
ENSMUSG00000031156	197.835	-0.0916227	0.0935506	-0.979392	0.327387	0.856387	Slc35a2	NO	ENSMUSG00000031156
ENSMUSG00000032051	370.42	-0.0856718	0.0872002	-0.982472	0.325867	0.856387	Fdx1	NO	ENSMUSG00000032051
ENSMUSG00000032478	64.7789	0.16293	0.166295	0.979766	0.327202	0.856387	Nme6	NO	ENSMUSG00000032478
ENSMUSG00000032579	82.3023	-0.142482	0.145443	-0.979641	0.327263	0.856387	Hemk1	NO	ENSMUSG00000032579
ENSMUSG00000033006	141.901	0.114008	0.116095	0.982023	0.326088	0.856387	Sox10	NO	ENSMUSG00000033006
ENSMUSG00000036435	558.231	-0.0673512	0.0684669	-0.983705	0.325261	0.856387	Exoc1	NO	ENSMUSG00000036435
ENSMUSG00000037070	368.669	-0.0856274	0.0873143	-0.98068	0.32675	0.856387	Rbmxl1	NO	ENSMUSG00000037070
ENSMUSG00000038482	233.659	-0.0950465	0.0967412	-0.982481	0.325863	0.856387	Tfdp1	NO	ENSMUSG00000038482
ENSMUSG00000039952	302.412	0.0763308	0.0778781	0.980132	0.327021	0.856387	Dag1	NO	ENSMUSG00000039952
ENSMUSG00000040690	9.19943	-0.378655	0.385954	-0.981091	0.326548	0.856387	Col16a1	NO	ENSMUSG00000040690
ENSMUSG00000043284	1145	-0.102942	0.104845	-0.981847	0.326175	0.856387	Tmem11	NO	ENSMUSG00000043284
ENSMUSG00000047242	199.158	-0.103563	0.10524	-0.984061	0.325085	0.856387	Taf9b	NO	ENSMUSG00000047242
ENSMUSG00000053754	272.988	0.108161	0.110342	0.980227	0.326974	0.856387	Chd8	NO	ENSMUSG00000053754
ENSMUSG00000060038	380.116	-0.093386	0.095157	-0.981389	0.326401	0.856387	Dhps	NO	ENSMUSG00000060038
ENSMUSG00000069835	99.2167	-0.131308	0.133586	-0.982945	0.325635	0.856387	Sat2	NO	ENSMUSG00000069835
ENSMUSG00000090266	809.639	-0.0637837	0.064798	-0.984347	0.324945	0.856387	Mettl23	NO	ENSMUSG00000090266
ENSMUSG00000090812	81.036	-0.134845	0.13718	-0.982978	0.325618	0.856387	Samd15	NO	ENSMUSG00000090812
ENSMUSG00000003234	410.169	-0.0743611	0.0760277	-0.97808	0.328035	0.856953	Abcf3	NO	ENSMUSG00000003234
ENSMUSG00000020668	546.688	0.0715177	0.0731953	0.97708	0.32853	0.856953	Kif3c	NO	ENSMUSG00000020668
ENSMUSG00000021613	52.5913	0.150835	0.154211	0.978109	0.328021	0.856953	Hapln1	NO	ENSMUSG00000021613
ENSMUSG00000021643	830.846	-0.0941878	0.0963269	-0.977794	0.328176	0.856953	Serf1	NO	ENSMUSG00000021643
ENSMUSG00000025731	489.083	-0.0758259	0.0776012	-0.977123	0.328508	0.856953	Mettl26	NO	ENSMUSG00000025731
ENSMUSG00000026172	197.207	-0.0979677	0.100171	-0.97801	0.32807	0.856953	Bcs1l	NO	ENSMUSG00000026172
ENSMUSG00000027858	447.511	0.0902734	0.0923529	0.977483	0.32833	0.856953	Tspan2	NO	ENSMUSG00000027858
ENSMUSG00000031762	1927.36	0.107083	0.109586	0.97716	0.32849	0.856953	Mt2	NO	ENSMUSG00000031762
ENSMUSG00000031824	793.93	-0.0664006	0.0678959	-0.977978	0.328085	0.856953	6430548M08Rik	NO	ENSMUSG00000031824
ENSMUSG00000057069	60.024	-0.154468	0.157899	-0.97827	0.327941	0.856953	Ero1b	NO	ENSMUSG00000057069
ENSMUSG00000057469	184.98	0.0939882	0.0961779	0.977232	0.328454	0.856953	E2f6	NO	ENSMUSG00000057469
ENSMUSG00000020775	519.984	-0.127315	0.130372	-0.976555	0.32879	0.856973	Mrpl38	NO	ENSMUSG00000020775
ENSMUSG00000021775	184.361	0.102525	0.104974	0.976675	0.32873	0.856973	Nr1d2	NO	ENSMUSG00000021775
ENSMUSG00000040151	187.266	0.0882194	0.0903313	0.976621	0.328757	0.856973	Hs2st1	NO	ENSMUSG00000040151
ENSMUSG00000002250	79.6666	0.146158	0.149718	0.976223	0.328954	0.857059	Ppard	NO	ENSMUSG00000002250
ENSMUSG00000047394	23.296	-0.277573	0.284355	-0.976148	0.328991	0.857059	Odf3b	NO	ENSMUSG00000047394
ENSMUSG00000029621	1968.91	-0.0623429	0.0639722	-0.974533	0.329792	0.857653	Arpc1a	NO	ENSMUSG00000029621
ENSMUSG00000032872	262.189	0.0956925	0.0981723	0.97474	0.329689	0.857653	Cyb5r4	NO	ENSMUSG00000032872
ENSMUSG00000034088	572.033	0.0668397	0.0685537	0.974997	0.329562	0.857653	Hdlbp	NO	ENSMUSG00000034088
ENSMUSG00000041353	399.397	-0.0777404	0.0797484	-0.97482	0.32965	0.857653	Tmem29	NO	ENSMUSG00000041353
ENSMUSG00000041841	6488.72	0.0569562	0.0584426	0.974567	0.329775	0.857653	Rpl37	NO	ENSMUSG00000041841
ENSMUSG00000041986	618.189	0.147396	0.151209	0.974783	0.329668	0.857653	Elmod1	NO	ENSMUSG00000041986
ENSMUSG00000042747	2162.88	-0.0716351	0.0735096	-0.9745	0.329808	0.857653	Krtcap2	NO	ENSMUSG00000042747
ENSMUSG00000051855	275.37	-0.0900765	0.0924582	-0.974241	0.329937	0.857769	Mest	NO	ENSMUSG00000051855
ENSMUSG00000043857	74.6454	-0.155987	0.16018	-0.97382	0.330146	0.858093	Mgat5b	NO	ENSMUSG00000043857
ENSMUSG00000019659	892.269	-0.0637307	0.0655285	-0.972565	0.33077	0.858181	Ccdc12	NO	ENSMUSG00000019659
ENSMUSG00000021537	2039.57	-0.0620678	0.0637867	-0.973052	0.330528	0.858181	Cetn3	NO	ENSMUSG00000021537
ENSMUSG00000026824	341.485	0.0969623	0.0996758	0.972777	0.330664	0.858181	Kcnj3	NO	ENSMUSG00000026824
ENSMUSG00000031807	474.002	0.102866	0.105699	0.973202	0.330453	0.858181	Pgls	NO	ENSMUSG00000031807
ENSMUSG00000040139	175.026	0.0996885	0.102497	0.972604	0.33075	0.858181	9430038I01Rik	NO	ENSMUSG00000040139
ENSMUSG00000050549	14.4419	-0.278923	0.286724	-0.972794	0.330656	0.858181	Fam241a	NO	ENSMUSG00000050549
ENSMUSG00000066306	303.099	0.108953	0.112006	0.972741	0.330682	0.858181	Numa1	NO	ENSMUSG00000066306
ENSMUSG00000024325	75.7399	0.131776	0.135645	0.971479	0.33131	0.858271	Ring1	NO	ENSMUSG00000024325
ENSMUSG00000024847	928.836	-0.0591062	0.060839	-0.97152	0.33129	0.858271	Aip	NO	ENSMUSG00000024847
ENSMUSG00000029267	158.941	0.104299	0.107355	0.97153	0.331285	0.858271	Mtf2	NO	ENSMUSG00000029267
ENSMUSG00000029577	190.108	-0.0922845	0.0949896	-0.971522	0.331288	0.858271	Ube3b	NO	ENSMUSG00000029577
ENSMUSG00000032637	416.373	0.0947428	0.0974981	0.97174	0.33118	0.858271	Atxn2l	NO	ENSMUSG00000032637
ENSMUSG00000064264	489.151	-0.122967	0.126551	-0.971683	0.331208	0.858271	Zfp428	NO	ENSMUSG00000064264
ENSMUSG00000018442	290.046	-0.104589	0.107732	-0.970828	0.331634	0.858556	Derl2	NO	ENSMUSG00000018442
ENSMUSG00000029089	86.3834	0.1462	0.150605	0.97075	0.331673	0.858556	5730480H06Rik	NO	ENSMUSG00000029089
ENSMUSG00000040385	2310	-0.0786012	0.0809626	-0.970834	0.331631	0.858556	Ppp1ca	NO	ENSMUSG00000040385
ENSMUSG00000027016	172.248	0.122156	0.125875	0.970454	0.33182	0.85872	Zfp385b	NO	ENSMUSG00000027016
ENSMUSG00000019577	28.7797	0.205895	0.213321	0.965189	0.33445	0.859029	Pdk4	NO	ENSMUSG00000019577
ENSMUSG00000019817	37.9445	-0.226446	0.233895	-0.968153	0.332968	0.859029	Plagl1	NO	ENSMUSG00000019817
ENSMUSG00000019975	111.988	0.118915	0.123147	0.96564	0.334224	0.859029	Ikbip	NO	ENSMUSG00000019975
ENSMUSG00000020225	1119.06	-0.0580843	0.0601531	-0.965608	0.334241	0.859029	Tmbim4	NO	ENSMUSG00000020225
ENSMUSG00000020534	20.3737	0.260294	0.268541	0.969289	0.332401	0.859029	Shmt1	NO	ENSMUSG00000020534
ENSMUSG00000021767	174.159	0.113698	0.117462	0.967956	0.333066	0.859029	Kat6b	NO	ENSMUSG00000021767
ENSMUSG00000022023	988.754	-0.0606037	0.0625841	-0.968356	0.332867	0.859029	Wbp4	NO	ENSMUSG00000022023
ENSMUSG00000022214	266.673	-0.0902535	0.0932488	-0.967879	0.333105	0.859029	Dcaf11	NO	ENSMUSG00000022214
ENSMUSG00000022799	75.306	-0.154368	0.159892	-0.965451	0.334319	0.859029	Arhgap31	NO	ENSMUSG00000022799
ENSMUSG00000024065	509.183	0.0701044	0.072427	0.967932	0.333078	0.859029	Ehd3	NO	ENSMUSG00000024065
ENSMUSG00000024622	115.271	-0.150905	0.156179	-0.966228	0.33393	0.859029	Hmgxb3	NO	ENSMUSG00000024622
ENSMUSG00000026442	534.58	0.0683313	0.0706638	0.966992	0.333548	0.859029	Nfasc	NO	ENSMUSG00000026442
ENSMUSG00000027217	27.8797	-0.2392	0.247754	-0.965477	0.334306	0.859029	Tspan18	NO	ENSMUSG00000027217
ENSMUSG00000031371	96.3773	-0.136924	0.141651	-0.966631	0.333728	0.859029	Haus7	NO	ENSMUSG00000031371
ENSMUSG00000032289	42.4407	-0.206491	0.213731	-0.966126	0.333981	0.859029	Thsd4	NO	ENSMUSG00000032289
ENSMUSG00000032323	62.8163	-0.168037	0.17383	-0.966673	0.333707	0.859029	Cyp11a1	NO	ENSMUSG00000032323
ENSMUSG00000034706	7.84554	0.397549	0.409986	0.969665	0.332213	0.859029	Dnai2	NO	ENSMUSG00000034706
ENSMUSG00000034781	646.169	-0.0693123	0.0716366	-0.967555	0.333266	0.859029	Gna11	NO	ENSMUSG00000034781
ENSMUSG00000037306	125.651	0.101468	0.105024	0.966139	0.333974	0.859029	Man1c1	NO	ENSMUSG00000037306
ENSMUSG00000045996	1662.1	-0.0586253	0.0606025	-0.967374	0.333357	0.859029	Polr2k	NO	ENSMUSG00000045996
ENSMUSG00000048583	156.977	-0.175396	0.181344	-0.967202	0.333443	0.859029	Igf2	NO	ENSMUSG00000048583
ENSMUSG00000063576	532.505	-0.0953921	0.0984642	-0.968799	0.332645	0.859029	Klhdc3	NO	ENSMUSG00000063576
ENSMUSG00000064068	397.092	-0.0784484	0.0812811	-0.96515	0.33447	0.859029	Mtx1	NO	ENSMUSG00000064068
ENSMUSG00000066551	2626.25	-0.0797077	0.0823766	-0.967601	0.333244	0.859029	Hmgb1	NO	ENSMUSG00000066551
ENSMUSG00000072872	90.0016	0.131382	0.135851	0.967109	0.333489	0.859029	Rybp	NO	ENSMUSG00000072872
ENSMUSG00000074733	231.611	-0.0912043	0.0943412	-0.96675	0.333669	0.859029	Zfp950	NO	ENSMUSG00000074733
ENSMUSG00000078546	67.4211	-0.135538	0.140126	-0.967256	0.333416	0.859029	Zfp995	NO	ENSMUSG00000078546
ENSMUSG00000079177	8.5499	0.361636	0.374494	0.965665	0.334212	0.859029	Fam228a	NO	ENSMUSG00000079177
ENSMUSG00000085042	61.2843	-0.333861	0.344402	-0.969393	0.332349	0.859029	Abhd11os	NO	ENSMUSG00000085042
ENSMUSG00000094870	2226.67	-0.0785742	0.0813826	-0.965492	0.334298	0.859029	Zfp131	NO	ENSMUSG00000094870
ENSMUSG00000020672	20.7779	-0.236182	0.245052	-0.963805	0.335144	0.859238	Sntg2	NO	ENSMUSG00000020672
ENSMUSG00000025420	24.047	-0.220944	0.229253	-0.963753	0.33517	0.859238	Katnal2	NO	ENSMUSG00000025420
ENSMUSG00000028100	110.685	-0.137361	0.142478	-0.964084	0.335004	0.859238	Nudt17	NO	ENSMUSG00000028100
ENSMUSG00000029076	2480.64	0.0612045	0.0635582	0.962969	0.335563	0.859238	Sdf4	NO	ENSMUSG00000029076
ENSMUSG00000029754	50.3066	0.210412	0.218473	0.963102	0.335496	0.859238	Dlx6	NO	ENSMUSG00000029754
ENSMUSG00000035845	54.348	-0.166716	0.172983	-0.963767	0.335163	0.859238	Alg12	NO	ENSMUSG00000035845
ENSMUSG00000040521	367.562	-0.0850685	0.0881713	-0.964809	0.33464	0.859238	Tsfm	NO	ENSMUSG00000040521
ENSMUSG00000042446	133.552	0.0998688	0.103541	0.964533	0.334779	0.859238	Zmym4	NO	ENSMUSG00000042446
ENSMUSG00000044442	404.125	-0.0751629	0.0780047	-0.963568	0.335263	0.859238	N6amt1	NO	ENSMUSG00000044442
ENSMUSG00000045777	858.962	-0.106695	0.110765	-0.963252	0.335421	0.859238	Ifitm10	NO	ENSMUSG00000045777
ENSMUSG00000055322	126.96	0.112958	0.1173	0.962981	0.335557	0.859238	Tns1	NO	ENSMUSG00000055322
ENSMUSG00000073877	114.908	-0.182443	0.189429	-0.963119	0.335488	0.859238	Gm13306	NO	ENSMUSG00000073877
ENSMUSG00000015127	77.0166	0.149192	0.155067	0.962112	0.335993	0.859979	Unkl	NO	ENSMUSG00000015127
ENSMUSG00000036502	54.6515	0.175092	0.181998	0.962055	0.336022	0.859979	Tmem255a	NO	ENSMUSG00000036502
ENSMUSG00000003531	576.695	-0.0763297	0.079376	-0.961623	0.336239	0.860319	Dgcr6	NO	ENSMUSG00000003531
ENSMUSG00000000399	1348.17	-0.0837464	0.0871257	-0.961213	0.336445	0.860473	Ndufa9	NO	ENSMUSG00000000399
ENSMUSG00000028836	14.0545	0.273997	0.285069	0.961159	0.336472	0.860473	Slc30a2	NO	ENSMUSG00000028836
ENSMUSG00000074513	151.596	0.107124	0.111471	0.960999	0.336553	0.860473	Arfip1	NO	ENSMUSG00000074513
ENSMUSG00000039745	174.384	-0.100345	0.104438	-0.960805	0.33665	0.860507	Htatip2	NO	ENSMUSG00000039745
ENSMUSG00000039686	200.851	0.124804	0.129953	0.960385	0.336861	0.860615	Zer1	NO	ENSMUSG00000039686
ENSMUSG00000061689	1056.34	0.106693	0.111081	0.960498	0.336805	0.860615	Dlgap4	NO	ENSMUSG00000061689
ENSMUSG00000049672	94.9072	0.123092	0.128235	0.959892	0.33711	0.861032	Zbtb14	NO	ENSMUSG00000049672
ENSMUSG00000034709	827.511	-0.052553	0.0547789	-0.959366	0.337374	0.861061	Ppp1r21	NO	ENSMUSG00000034709
ENSMUSG00000038267	147.468	0.11127	0.115957	0.959572	0.337271	0.861061	Slc22a23	NO	ENSMUSG00000038267
ENSMUSG00000073433	867.565	-0.0888211	0.0925705	-0.959497	0.337309	0.861061	Arhgdig	NO	ENSMUSG00000073433
ENSMUSG00000028576	496.522	-0.068331	0.0712394	-0.959174	0.337471	0.861092	Ift74	NO	ENSMUSG00000028576
ENSMUSG00000109336	906.145	0.0965386	0.100716	0.958526	0.337797	0.861709	Samd4b	NO	ENSMUSG00000109336
ENSMUSG00000017686	828.778	-0.093123	0.0972865	-0.957204	0.338464	0.861918	Rhot1	NO	ENSMUSG00000017686
ENSMUSG00000020818	135.197	-0.107895	0.112676	-0.957565	0.338282	0.861918	Mfsd11	NO	ENSMUSG00000020818
ENSMUSG00000028710	313.133	-0.0945178	0.0987159	-0.957473	0.338329	0.861918	Atpaf1	NO	ENSMUSG00000028710
ENSMUSG00000042207	207.926	0.116961	0.12218	0.957284	0.338424	0.861918	Kdm5b	NO	ENSMUSG00000042207
ENSMUSG00000053963	201.915	-0.111341	0.116213	-0.958078	0.338024	0.861918	Stum	NO	ENSMUSG00000053963
ENSMUSG00000060675	313.448	0.0846551	0.0883942	0.957699	0.338215	0.861918	Plaat3	NO	ENSMUSG00000060675
ENSMUSG00000078784	1703.07	-0.202222	0.211267	-0.95719	0.338471	0.861918	Rbis	NO	ENSMUSG00000078784
ENSMUSG00000008036	2605.6	-0.0736458	0.0772202	-0.953711	0.34023	0.862276	Ap2s1	NO	ENSMUSG00000008036
ENSMUSG00000017386	18.8636	-0.248219	0.259864	-0.955188	0.339483	0.862276	Traf4	NO	ENSMUSG00000017386
ENSMUSG00000024789	60.6954	0.142148	0.149197	0.952755	0.340714	0.862276	Jak2	NO	ENSMUSG00000024789
ENSMUSG00000026080	193.609	0.0943283	0.0986556	0.956137	0.339003	0.862276	Chst10	NO	ENSMUSG00000026080
ENSMUSG00000026275	1002.53	-0.0553807	0.0579551	-0.955578	0.339285	0.862276	Ppp1r7	NO	ENSMUSG00000026275
ENSMUSG00000026321	23.3251	0.218842	0.229642	0.95297	0.340605	0.862276	Tnfrsf11a	NO	ENSMUSG00000026321
ENSMUSG00000027287	91.3118	0.132587	0.138643	0.95632	0.33891	0.862276	Snap23	NO	ENSMUSG00000027287
ENSMUSG00000028865	66.907	-0.168822	0.177191	-0.95277	0.340706	0.862276	Cd164l2	NO	ENSMUSG00000028865
ENSMUSG00000028896	76.9434	-0.140825	0.147823	-0.952659	0.340763	0.862276	Rcc1	NO	ENSMUSG00000028896
ENSMUSG00000029726	95.8718	0.129492	0.135907	0.952802	0.340691	0.862276	Mepce	NO	ENSMUSG00000029726
ENSMUSG00000032177	859.443	0.0827968	0.0868973	0.952812	0.340685	0.862276	Pde4a	NO	ENSMUSG00000032177
ENSMUSG00000034190	245.774	0.078048	0.0818263	0.953825	0.340172	0.862276	Chmp7	NO	ENSMUSG00000034190
ENSMUSG00000035248	1062.85	-0.0558189	0.0585775	-0.952906	0.340638	0.862276	Tut7	NO	ENSMUSG00000035248
ENSMUSG00000035529	89.4187	0.130148	0.136653	0.952393	0.340898	0.862276	Prdm4	NO	ENSMUSG00000035529
ENSMUSG00000036873	385.656	-0.0815805	0.0853592	-0.955731	0.339208	0.862276	2410004B18Rik	NO	ENSMUSG00000036873
ENSMUSG00000037458	451.716	0.0685354	0.071941	0.95266	0.340762	0.862276	Azin1	NO	ENSMUSG00000037458
ENSMUSG00000037795	16.2101	-0.257825	0.270689	-0.952475	0.340856	0.862276	N4bp2	NO	ENSMUSG00000037795
ENSMUSG00000038544	477.713	-0.0641772	0.0671251	-0.956084	0.33903	0.862276	Inip	NO	ENSMUSG00000038544
ENSMUSG00000038766	51.7114	0.15264	0.159662	0.956015	0.339065	0.862276	Gabpb2	NO	ENSMUSG00000038766
ENSMUSG00000047261	2928.58	-0.0820689	0.0860458	-0.953782	0.340194	0.862276	Gap43	NO	ENSMUSG00000047261
ENSMUSG00000054920	125.351	0.117597	0.123337	0.953464	0.340355	0.862276	Klhl5	NO	ENSMUSG00000054920
ENSMUSG00000055945	126.092	0.107037	0.112029	0.955434	0.339358	0.862276	Prr18	NO	ENSMUSG00000055945
ENSMUSG00000057098	43.8334	-0.185931	0.195207	-0.952479	0.340854	0.862276	Ebf1	NO	ENSMUSG00000057098
ENSMUSG00000061013	84.7958	-0.160416	0.168322	-0.953031	0.340575	0.862276	Mkx	NO	ENSMUSG00000061013
ENSMUSG00000061751	1213.34	0.0850272	0.0890609	0.954708	0.339725	0.862276	Kalrn	NO	ENSMUSG00000061751
ENSMUSG00000072946	639.33	-0.0864647	0.0905133	-0.955271	0.339441	0.862276	Ptgr2	NO	ENSMUSG00000072946
ENSMUSG00000092558	134.103	-0.120007	0.125635	-0.955205	0.339474	0.862276	Med20	NO	ENSMUSG00000092558
ENSMUSG00000038876	834.932	-0.0610512	0.0641172	-0.952181	0.341005	0.862333	Rnf146	NO	ENSMUSG00000038876
ENSMUSG00000005625	1602.69	-0.0549764	0.0579375	-0.948891	0.342676	0.863557	Psmd4	NO	ENSMUSG00000005625
ENSMUSG00000006273	5111.37	-0.0643755	0.0677887	-0.94965	0.34229	0.863557	Atp6v1b2	NO	ENSMUSG00000006273
ENSMUSG00000020903	566.956	-0.0609273	0.0641627	-0.949576	0.342328	0.863557	Stx8	NO	ENSMUSG00000020903
ENSMUSG00000027509	583.581	-0.0991197	0.104353	-0.949846	0.34219	0.863557	Rae1	NO	ENSMUSG00000027509
ENSMUSG00000032252	72.6771	0.142955	0.150453	0.950165	0.342028	0.863557	Glce	NO	ENSMUSG00000032252
ENSMUSG00000032727	100.711	0.11398	0.120046	0.949466	0.342384	0.863557	Mier3	NO	ENSMUSG00000032727
ENSMUSG00000044816	75.952	-0.167112	0.176101	-0.948953	0.342645	0.863557	D630023F18Rik	NO	ENSMUSG00000044816
ENSMUSG00000055373	574.009	0.112881	0.118765	0.95046	0.341878	0.863557	Fut9	NO	ENSMUSG00000055373
ENSMUSG00000063268	9.95562	0.345673	0.363564	0.950789	0.341711	0.863557	Parp10	NO	ENSMUSG00000063268
ENSMUSG00000065968	11.28	0.344051	0.362433	0.949281	0.342478	0.863557	Ifitm7	NO	ENSMUSG00000065968
ENSMUSG00000072889	19.3434	0.241413	0.254343	0.949162	0.342538	0.863557	Nfxl1	NO	ENSMUSG00000072889
ENSMUSG00000073643	62.1115	0.134946	0.142	0.950326	0.341946	0.863557	Wdfy1	NO	ENSMUSG00000073643
ENSMUSG00000073678	76.1167	-0.183683	0.19357	-0.948921	0.342661	0.863557	Pgap1	NO	ENSMUSG00000073678
ENSMUSG00000098022	21.3805	-0.241366	0.253815	-0.950949	0.34163	0.863557	Zfp82	NO	ENSMUSG00000098022
ENSMUSG00000000884	63.9511	-0.133006	0.140624	-0.94583	0.344236	0.864076	Gnb1l	NO	ENSMUSG00000000884
ENSMUSG00000001962	290.525	0.0799045	0.0843938	0.946805	0.343738	0.864076	Fam50a	NO	ENSMUSG00000001962
ENSMUSG00000019054	3213.01	-0.0454358	0.0480224	-0.946138	0.344078	0.864076	Fis1	NO	ENSMUSG00000019054
ENSMUSG00000021314	994.323	-0.0889467	0.0940747	-0.94549	0.344409	0.864076	Amph	NO	ENSMUSG00000021314
ENSMUSG00000025221	372.806	0.0831731	0.0877353	0.948001	0.343129	0.864076	Kcnip2	NO	ENSMUSG00000025221
ENSMUSG00000025576	7805.2	-0.0772654	0.081534	-0.947646	0.34331	0.864076	Rbfox3	NO	ENSMUSG00000025576
ENSMUSG00000026360	411.48	0.10618	0.11219	0.946428	0.34393	0.864076	Rgs2	NO	ENSMUSG00000026360
ENSMUSG00000027349	735.211	-0.0769467	0.0812423	-0.947125	0.343575	0.864076	Fam98b	NO	ENSMUSG00000027349
ENSMUSG00000029730	67.9816	0.144762	0.15291	0.946711	0.343786	0.864076	Mcm7	NO	ENSMUSG00000029730
ENSMUSG00000030016	346.254	0.0732498	0.0774615	0.945628	0.344338	0.864076	Zfp638	NO	ENSMUSG00000030016
ENSMUSG00000032253	262.866	0.111892	0.118181	0.946783	0.343749	0.864076	Phip	NO	ENSMUSG00000032253
ENSMUSG00000037486	112.133	0.127239	0.134417	0.946604	0.343841	0.864076	Asxl2	NO	ENSMUSG00000037486
ENSMUSG00000038650	324.323	0.0750722	0.0792185	0.94766	0.343303	0.864076	Rnh1	NO	ENSMUSG00000038650
ENSMUSG00000042569	370.174	-0.0717165	0.0757784	-0.946398	0.343946	0.864076	Dhrs7b	NO	ENSMUSG00000042569
ENSMUSG00000042826	41.8019	0.182002	0.192412	0.945899	0.3442	0.864076	Fgf11	NO	ENSMUSG00000042826
ENSMUSG00000043059	37.77	0.192428	0.203503	0.945581	0.344362	0.864076	Zfp513	NO	ENSMUSG00000043059
ENSMUSG00000048899	18.1788	0.249925	0.264325	0.945521	0.344393	0.864076	Rimkla	NO	ENSMUSG00000048899
ENSMUSG00000064294	13.45	-0.281407	0.297021	-0.947432	0.343419	0.864076	Aox3	NO	ENSMUSG00000064294
ENSMUSG00000033233	39.4368	-0.18474	0.19546	-0.945151	0.344582	0.864297	Trim45	NO	ENSMUSG00000033233
ENSMUSG00000027298	5171.56	-0.122517	0.129656	-0.944944	0.344687	0.864318	Tyro3	NO	ENSMUSG00000027298
ENSMUSG00000037851	114.619	0.12478	0.13207	0.944802	0.34476	0.864318	Iars	NO	ENSMUSG00000037851
ENSMUSG00000069372	40.8493	-0.172737	0.182914	-0.944361	0.344985	0.864457	Ctxn3	NO	ENSMUSG00000069372
ENSMUSG00000081769	18.2957	0.279376	0.295834	0.944369	0.344981	0.864457	Gm12216	NO	ENSMUSG00000081769
ENSMUSG00000002771	51.9508	-0.150259	0.159219	-0.943726	0.34531	0.865057	Grin2d	NO	ENSMUSG00000002771
ENSMUSG00000001520	184.195	-0.0929704	0.0985573	-0.943313	0.345521	0.865161	Nrip2	NO	ENSMUSG00000001520
ENSMUSG00000052942	8.06366	0.401767	0.425862	0.943421	0.345466	0.865161	Glis3	NO	ENSMUSG00000052942
ENSMUSG00000020747	88.7657	0.126183	0.133841	0.942782	0.345792	0.865563	Tmem94	NO	ENSMUSG00000020747
ENSMUSG00000021779	1533.71	-0.100411	0.106537	-0.942501	0.345936	0.865563	Thrb	NO	ENSMUSG00000021779
ENSMUSG00000058248	427.369	-0.122207	0.129641	-0.942659	0.345855	0.865563	Kcnh1	NO	ENSMUSG00000058248
ENSMUSG00000042195	52.89	-0.156531	0.166123	-0.94226	0.34606	0.865659	Slc35f2	NO	ENSMUSG00000042195
ENSMUSG00000005268	19.7286	-0.69424	0.737616	-0.941194	0.346605	0.866382	Prlr	NO	ENSMUSG00000005268
ENSMUSG00000031843	309.544	-0.0834204	0.0886527	-0.94098	0.346715	0.866382	Mphosph6	NO	ENSMUSG00000031843
ENSMUSG00000039230	237.778	-0.139945	0.148643	-0.94148	0.346459	0.866382	Tbcd	NO	ENSMUSG00000039230
ENSMUSG00000053199	502.723	-0.0654541	0.0695679	-0.940865	0.346774	0.866382	Arhgap20	NO	ENSMUSG00000053199
ENSMUSG00000063511	1387.11	-0.0727754	0.0773287	-0.941117	0.346645	0.866382	Snrnp70	NO	ENSMUSG00000063511
ENSMUSG00000022816	362.585	0.0927121	0.0986409	0.939895	0.347271	0.866513	Fstl1	NO	ENSMUSG00000022816
ENSMUSG00000025453	57.1727	0.152224	0.162066	0.93927	0.347592	0.866513	Nnt	NO	ENSMUSG00000025453
ENSMUSG00000027286	477.481	-0.099803	0.106243	-0.939386	0.347532	0.866513	Lrrc57	NO	ENSMUSG00000027286
ENSMUSG00000028133	69.9901	-0.132641	0.141154	-0.939687	0.347378	0.866513	Rwdd3	NO	ENSMUSG00000028133
ENSMUSG00000032058	81.3837	0.123746	0.131563	0.94058	0.34692	0.866513	Ppp2r1b	NO	ENSMUSG00000032058
ENSMUSG00000032959	6895.84	-0.0567301	0.0603542	-0.939952	0.347242	0.866513	Pebp1	NO	ENSMUSG00000032959
ENSMUSG00000037376	412.973	-0.0715141	0.0760861	-0.93991	0.347264	0.866513	Trmt6	NO	ENSMUSG00000037376
ENSMUSG00000040940	54.6993	0.146782	0.156255	0.939377	0.347537	0.866513	Arhgef1	NO	ENSMUSG00000040940
ENSMUSG00000073600	10.9297	-0.341817	0.363513	-0.940315	0.347056	0.866513	Prob1	NO	ENSMUSG00000073600
ENSMUSG00000020792	585.027	-0.0682229	0.0726938	-0.938497	0.347989	0.866626	Exoc7	NO	ENSMUSG00000020792
ENSMUSG00000025815	62.7823	-0.13989	0.149139	-0.937986	0.348252	0.866626	Dhtkd1	NO	ENSMUSG00000025815
ENSMUSG00000027363	240.609	0.0775358	0.0826519	0.9381	0.348193	0.866626	Usp8	NO	ENSMUSG00000027363
ENSMUSG00000028173	331.657	-0.0708938	0.0756179	-0.937526	0.348488	0.866626	Wls	NO	ENSMUSG00000028173
ENSMUSG00000032602	170.878	0.0956802	0.102044	0.93764	0.348429	0.866626	Slc25a20	NO	ENSMUSG00000032602
ENSMUSG00000033720	678.734	0.066213	0.0705754	0.938188	0.348148	0.866626	Sfxn5	NO	ENSMUSG00000033720
ENSMUSG00000038546	148.923	0.10668	0.113698	0.938269	0.348106	0.866626	Ranbp9	NO	ENSMUSG00000038546
ENSMUSG00000053094	260.56	-0.0952497	0.101476	-0.93864	0.347915	0.866626	Tmem248	NO	ENSMUSG00000053094
ENSMUSG00000060216	181.221	0.0909376	0.0969473	0.938011	0.348239	0.866626	Arrb2	NO	ENSMUSG00000060216
ENSMUSG00000067942	92.86	0.119901	0.127882	0.937586	0.348457	0.866626	Zfp160	NO	ENSMUSG00000067942
ENSMUSG00000027490	91.4616	-0.132953	0.141981	-0.936407	0.349063	0.867845	E2f1	NO	ENSMUSG00000027490
ENSMUSG00000020462	1428.1	-0.0506473	0.0541056	-0.936082	0.349231	0.867854	Cfap36	NO	ENSMUSG00000020462
ENSMUSG00000026463	847.54	-0.0727849	0.0777585	-0.936038	0.349254	0.867854	Atp2b4	NO	ENSMUSG00000026463
ENSMUSG00000031146	162.506	0.104065	0.111192	0.935904	0.349323	0.867854	Plp2	NO	ENSMUSG00000031146
ENSMUSG00000028568	1004.78	-0.0638666	0.068275	-0.935432	0.349566	0.868034	Btf3l4	NO	ENSMUSG00000028568
ENSMUSG00000040473	48.8019	-0.151997	0.162487	-0.935439	0.349562	0.868034	Cfap69	NO	ENSMUSG00000040473
ENSMUSG00000034744	1737.17	0.0513596	0.054924	0.935102	0.349736	0.868244	Nagk	NO	ENSMUSG00000034744
ENSMUSG00000007122	10.2866	0.311117	0.335034	0.928614	0.353089	0.86854	Casq1	NO	ENSMUSG00000007122
ENSMUSG00000009292	631.865	-0.0853484	0.0916994	-0.930741	0.351988	0.86854	Trpm2	NO	ENSMUSG00000009292
ENSMUSG00000013997	328.477	-0.0704546	0.0759313	-0.927873	0.353473	0.86854	Nit1	NO	ENSMUSG00000013997
ENSMUSG00000017291	581.714	0.121045	0.130461	0.927822	0.3535	0.86854	Taok1	NO	ENSMUSG00000017291
ENSMUSG00000020246	178.381	-0.0894757	0.0957672	-0.934305	0.350147	0.86854	Hcfc2	NO	ENSMUSG00000020246
ENSMUSG00000020898	102.023	0.111508	0.120209	0.927617	0.353606	0.86854	Ctc1	NO	ENSMUSG00000020898
ENSMUSG00000021040	2456.31	-0.0553013	0.0591932	-0.934252	0.350174	0.86854	Slirp	NO	ENSMUSG00000021040
ENSMUSG00000021534	314.138	-0.0911106	0.0976049	-0.933463	0.350581	0.86854	Cfap90	NO	ENSMUSG00000021534
ENSMUSG00000022546	65.4348	-0.13371	0.14408	-0.928025	0.353395	0.86854	Gpt	NO	ENSMUSG00000022546
ENSMUSG00000024644	257.228	0.0897286	0.0963648	0.931135	0.351784	0.86854	Cndp2	NO	ENSMUSG00000024644
ENSMUSG00000024942	51.33	0.154329	0.165549	0.932228	0.351219	0.86854	Capn1	NO	ENSMUSG00000024942
ENSMUSG00000025375	5764.04	-0.0995776	0.107338	-0.9277	0.353563	0.86854	Aatk	NO	ENSMUSG00000025375
ENSMUSG00000025538	223.145	-0.0934492	0.100128	-0.933299	0.350666	0.86854	Sumf2	NO	ENSMUSG00000025538
ENSMUSG00000026121	157.142	0.122252	0.131781	0.927692	0.353567	0.86854	Sema4c	NO	ENSMUSG00000026121
ENSMUSG00000026393	493.783	0.100852	0.108622	0.928469	0.353164	0.86854	Nek7	NO	ENSMUSG00000026393
ENSMUSG00000026999	103.946	-0.118142	0.126639	-0.932903	0.35087	0.86854	Nup35	NO	ENSMUSG00000026999
ENSMUSG00000028082	46.0013	-0.172628	0.185125	-0.932494	0.351081	0.86854	Sh3d19	NO	ENSMUSG00000028082
ENSMUSG00000029616	1336.45	0.0519203	0.0558305	0.929962	0.352391	0.86854	Erp29	NO	ENSMUSG00000029616
ENSMUSG00000030082	314.659	-0.0896097	0.096262	-0.930894	0.351909	0.86854	Sec61a1	NO	ENSMUSG00000030082
ENSMUSG00000030302	30090.2	-0.109145	0.117364	-0.929972	0.352386	0.86854	Atp2b2	NO	ENSMUSG00000030302
ENSMUSG00000031216	157.824	-0.142796	0.153496	-0.930287	0.352222	0.86854	Stard8	NO	ENSMUSG00000031216
ENSMUSG00000031295	37.8043	0.171801	0.184188	0.93275	0.350949	0.86854	Phka2	NO	ENSMUSG00000031295
ENSMUSG00000031703	1009.79	-0.0775492	0.0835779	-0.927867	0.353476	0.86854	Itfg1	NO	ENSMUSG00000031703
ENSMUSG00000034345	2988.11	-0.0531785	0.0569551	-0.933692	0.350463	0.86854	Gtf2h5	NO	ENSMUSG00000034345
ENSMUSG00000039221	7296.97	-0.0507954	0.0545256	-0.931588	0.35155	0.86854	Rpl22l1	NO	ENSMUSG00000039221
ENSMUSG00000039968	373.664	-0.0666822	0.0714485	-0.933291	0.35067	0.86854	Rsbn1l	NO	ENSMUSG00000039968
ENSMUSG00000040204	15.9143	0.274637	0.294977	0.931045	0.35183	0.86854	Pclaf	NO	ENSMUSG00000040204
ENSMUSG00000042050	323.454	-0.0724892	0.0778564	-0.931063	0.351821	0.86854	Dync2i1	NO	ENSMUSG00000042050
ENSMUSG00000042066	266.204	0.0966378	0.103398	0.934623	0.349983	0.86854	Tmcc2	NO	ENSMUSG00000042066
ENSMUSG00000047013	313.601	0.0999801	0.107188	0.932757	0.350945	0.86854	Fbxo41	NO	ENSMUSG00000047013
ENSMUSG00000047649	270.019	0.0873637	0.0939598	0.929799	0.352475	0.86854	Polr1g	NO	ENSMUSG00000047649
ENSMUSG00000049184	377.068	-0.0690731	0.0739747	-0.933739	0.350438	0.86854	Purg	NO	ENSMUSG00000049184
ENSMUSG00000050141	10.155	0.340292	0.365603	0.930769	0.351973	0.86854	Fam205c	NO	ENSMUSG00000050141
ENSMUSG00000051518	900.523	-0.067182	0.0723899	-0.928057	0.353378	0.86854	Rps19bp1	NO	ENSMUSG00000051518
ENSMUSG00000052557	95.0657	-0.140423	0.151092	-0.929388	0.352688	0.86854	Gan	NO	ENSMUSG00000052557
ENSMUSG00000056131	90.6381	-0.114931	0.123498	-0.930631	0.352045	0.86854	Pgm3	NO	ENSMUSG00000056131
ENSMUSG00000056553	168.059	-0.112947	0.121721	-0.927915	0.353452	0.86854	Ptprn2	NO	ENSMUSG00000056553
ENSMUSG00000060450	1395.64	-0.0629252	0.0677896	-0.928243	0.353281	0.86854	Rnf14	NO	ENSMUSG00000060450
ENSMUSG00000060548	431.78	-0.0644935	0.0692479	-0.931342	0.351677	0.86854	Tnfrsf19	NO	ENSMUSG00000060548
ENSMUSG00000062203	248.754	0.110976	0.119549	0.928288	0.353258	0.86854	Gspt1	NO	ENSMUSG00000062203
ENSMUSG00000067847	3276.78	-0.0612361	0.065868	-0.929679	0.352538	0.86854	Romo1	NO	ENSMUSG00000067847
ENSMUSG00000068732	386.019	-0.0687907	0.0741097	-0.928227	0.35329	0.86854	Tmem167b	NO	ENSMUSG00000068732
ENSMUSG00000068823	1272.69	0.0566293	0.0606183	0.934196	0.350203	0.86854	Csde1	NO	ENSMUSG00000068823
ENSMUSG00000068876	217.761	0.119893	0.128664	0.931833	0.351423	0.86854	Cgn	NO	ENSMUSG00000068876
ENSMUSG00000019916	295.58	0.0974504	0.105285	0.925583	0.354663	0.868905	P4ha1	NO	ENSMUSG00000019916
ENSMUSG00000020079	86.3662	0.116108	0.125373	0.926102	0.354393	0.868905	Supv3l1	NO	ENSMUSG00000020079
ENSMUSG00000022206	50.3332	-0.16167	0.174565	-0.926131	0.354378	0.868905	Npr3	NO	ENSMUSG00000022206
ENSMUSG00000028059	6209.39	-0.0819953	0.0886028	-0.925425	0.354745	0.868905	Arhgef2	NO	ENSMUSG00000028059
ENSMUSG00000029385	192.171	0.0895943	0.0968158	0.92541	0.354753	0.868905	Ccng2	NO	ENSMUSG00000029385
ENSMUSG00000031921	285.92	0.0988111	0.106737	0.925744	0.354579	0.868905	Terf2	NO	ENSMUSG00000031921
ENSMUSG00000032181	1505.28	0.0511576	0.0552938	0.925196	0.354864	0.868905	Scg3	NO	ENSMUSG00000032181
ENSMUSG00000032567	347.812	-0.121684	0.131515	-0.925243	0.35484	0.868905	Aste1	NO	ENSMUSG00000032567
ENSMUSG00000034543	67.9675	0.141745	0.153114	0.925754	0.354574	0.868905	Morc2a	NO	ENSMUSG00000034543
ENSMUSG00000038013	611.209	0.0752173	0.0811626	0.926748	0.354057	0.868905	Wipf2	NO	ENSMUSG00000038013
ENSMUSG00000041660	7.15682	-0.406249	0.438413	-0.926635	0.354116	0.868905	Bbox1	NO	ENSMUSG00000041660
ENSMUSG00000048807	262.13	-0.0868364	0.0937199	-0.926552	0.354159	0.868905	Slc35e4	NO	ENSMUSG00000048807
ENSMUSG00000066607	99.7404	-0.138418	0.149586	-0.925339	0.35479	0.868905	Insyn1	NO	ENSMUSG00000066607
ENSMUSG00000046897	222.113	0.082123	0.0887919	0.924892	0.355022	0.869083	Zfp740	NO	ENSMUSG00000046897
ENSMUSG00000030284	489.429	-0.084013	0.0909204	-0.924027	0.355472	0.869558	Creld1	NO	ENSMUSG00000030284
ENSMUSG00000037214	183.605	0.0979429	0.105994	0.924042	0.355464	0.869558	Thap1	NO	ENSMUSG00000037214
ENSMUSG00000056999	445.759	0.0715032	0.0774071	0.923729	0.355627	0.869558	Ide	NO	ENSMUSG00000056999
ENSMUSG00000063506	17.0429	0.274539	0.297056	0.924198	0.355383	0.869558	Arhgap22	NO	ENSMUSG00000063506
ENSMUSG00000070601	9.17773	-0.35336	0.382549	-0.9237	0.355643	0.869558	Vmn2r84	NO	ENSMUSG00000070601
ENSMUSG00000001100	1388.06	-0.0745836	0.0808191	-0.922846	0.356087	0.86963	Poldip2	NO	ENSMUSG00000001100
ENSMUSG00000033126	129.434	-0.0985006	0.106697	-0.923183	0.355912	0.86963	Ybey	NO	ENSMUSG00000033126
ENSMUSG00000035722	49.2209	-0.153771	0.166593	-0.923034	0.355989	0.86963	Abca7	NO	ENSMUSG00000035722
ENSMUSG00000039706	425.117	-0.0907156	0.0983023	-0.922823	0.356099	0.86963	Ldb2	NO	ENSMUSG00000039706
ENSMUSG00000055932	411.09	0.0809481	0.0876888	0.923129	0.35594	0.86963	Fto	NO	ENSMUSG00000055932
ENSMUSG00000027395	28.279	0.215314	0.233416	0.922447	0.356295	0.869716	Polr1b	NO	ENSMUSG00000027395
ENSMUSG00000051243	184.972	-0.107121	0.11615	-0.922264	0.356391	0.869716	Islr2	NO	ENSMUSG00000051243
ENSMUSG00000061086	641.88	-0.120286	0.130404	-0.922407	0.356316	0.869716	Myl4	NO	ENSMUSG00000061086
ENSMUSG00000024066	248.414	-0.12638	0.137113	-0.921719	0.356675	0.869754	Xdh	NO	ENSMUSG00000024066
ENSMUSG00000037754	2547.99	-0.0708896	0.0769031	-0.921805	0.35663	0.869754	Ppp1r16b	NO	ENSMUSG00000037754
ENSMUSG00000039536	516.596	-0.0811753	0.0880415	-0.922013	0.356522	0.869754	Stau1	NO	ENSMUSG00000039536
ENSMUSG00000041710	103.963	-0.137858	0.149589	-0.92158	0.356748	0.869754	Trpc5	NO	ENSMUSG00000041710
ENSMUSG00000018677	587.171	0.0682914	0.0741448	0.921055	0.357022	0.86995	Slc25a39	NO	ENSMUSG00000018677
ENSMUSG00000020831	800.861	-0.0660984	0.0717986	-0.920608	0.357255	0.86995	0610010K14Rik	NO	ENSMUSG00000020831
ENSMUSG00000027942	611.278	0.0593983	0.0645004	0.920898	0.357104	0.86995	4933434E20Rik	NO	ENSMUSG00000027942
ENSMUSG00000033417	1532.67	-0.0961776	0.104418	-0.921081	0.357008	0.86995	Cacul1	NO	ENSMUSG00000033417
ENSMUSG00000038836	96.7664	-0.136148	0.147877	-0.920686	0.357214	0.86995	Agbl3	NO	ENSMUSG00000038836
ENSMUSG00000004894	98.1296	0.119136	0.129507	0.919916	0.357617	0.869998	Hapln2	NO	ENSMUSG00000004894
ENSMUSG00000028641	9.63759	-0.340736	0.370325	-0.920101	0.35752	0.869998	P3h1	NO	ENSMUSG00000028641
ENSMUSG00000029814	127.254	-0.119929	0.130369	-0.919924	0.357613	0.869998	Igf2bp3	NO	ENSMUSG00000029814
ENSMUSG00000056537	295.293	0.0952436	0.103481	0.920397	0.357366	0.869998	Rlim	NO	ENSMUSG00000056537
ENSMUSG00000001151	201.097	0.100518	0.109296	0.919686	0.357737	0.870083	Pcnt	NO	ENSMUSG00000001151
ENSMUSG00000014232	343.239	-0.0737391	0.0804025	-0.917124	0.359078	0.870481	Cluap1	NO	ENSMUSG00000014232
ENSMUSG00000024436	535.292	-0.0774017	0.0843571	-0.917548	0.358855	0.870481	Mrps18b	NO	ENSMUSG00000024436
ENSMUSG00000027861	36.8751	-0.17135	0.18652	-0.918668	0.35827	0.870481	Casq2	NO	ENSMUSG00000027861
ENSMUSG00000028351	6591.14	-0.118876	0.129328	-0.919181	0.358001	0.870481	Brinp1	NO	ENSMUSG00000028351
ENSMUSG00000029238	391.809	0.088326	0.0962906	0.917286	0.358993	0.870481	Clock	NO	ENSMUSG00000029238
ENSMUSG00000030788	292.127	0.0764294	0.0832545	0.918022	0.358607	0.870481	Rnf141	NO	ENSMUSG00000030788
ENSMUSG00000032855	60.1882	0.17698	0.193083	0.916598	0.359353	0.870481	Pkd1	NO	ENSMUSG00000032855
ENSMUSG00000033177	67.337	-0.177568	0.193551	-0.917425	0.35892	0.870481	Tmprss7	NO	ENSMUSG00000033177
ENSMUSG00000036534	114.877	-0.107377	0.117115	-0.916849	0.359222	0.870481	Slc38a7	NO	ENSMUSG00000036534
ENSMUSG00000040488	60.4009	0.140506	0.152921	0.918812	0.358194	0.870481	Ltbp4	NO	ENSMUSG00000040488
ENSMUSG00000040506	164.841	0.0986277	0.107481	0.91763	0.358812	0.870481	Ambra1	NO	ENSMUSG00000040506
ENSMUSG00000043419	3483.41	-0.0696045	0.0758097	-0.918147	0.358542	0.870481	Rnf227	NO	ENSMUSG00000043419
ENSMUSG00000049411	54.5202	-0.163036	0.177787	-0.917033	0.359125	0.870481	Tmem241	NO	ENSMUSG00000049411
ENSMUSG00000062198	98.9328	-0.118823	0.129628	-0.916651	0.359326	0.870481	2700097O09Rik	NO	ENSMUSG00000062198
ENSMUSG00000063297	646.249	0.0609413	0.0663954	0.917854	0.358695	0.870481	Luzp2	NO	ENSMUSG00000063297
ENSMUSG00000074796	13.4848	0.281595	0.307137	0.916837	0.359228	0.870481	Slc4a11	NO	ENSMUSG00000074796
ENSMUSG00000085007	421.26	-0.121259	0.132249	-0.916897	0.359196	0.870481	Smim43	NO	ENSMUSG00000085007
ENSMUSG00000026036	304.225	-0.0771851	0.0842748	-0.915874	0.359733	0.870927	Nif3l1	NO	ENSMUSG00000026036
ENSMUSG00000035578	54.8497	0.14637	0.159834	0.915758	0.359794	0.870927	Iqcg	NO	ENSMUSG00000035578
ENSMUSG00000040945	172.245	0.0926715	0.101178	0.915926	0.359706	0.870927	Rcc2	NO	ENSMUSG00000040945
ENSMUSG00000035919	466.23	-0.0991277	0.108293	-0.91537	0.359997	0.871006	Bbs9	NO	ENSMUSG00000035919
ENSMUSG00000061175	132.033	0.157741	0.172309	0.915453	0.359954	0.871006	Fnip2	NO	ENSMUSG00000061175
ENSMUSG00000020892	27.1074	-0.217929	0.238139	-0.915132	0.360122	0.871101	Aloxe3	NO	ENSMUSG00000020892
ENSMUSG00000004996	59.1969	-0.144144	0.157589	-0.914685	0.360357	0.871106	Mri1	NO	ENSMUSG00000004996
ENSMUSG00000027210	736.467	0.100842	0.11025	0.914665	0.360367	0.871106	Meis2	NO	ENSMUSG00000027210
ENSMUSG00000028790	493.561	0.0632538	0.069157	0.914639	0.360381	0.871106	Khdrbs1	NO	ENSMUSG00000028790
ENSMUSG00000047714	988.908	-0.0660357	0.0722192	-0.91438	0.360517	0.871229	Ppp1r2	NO	ENSMUSG00000047714
ENSMUSG00000005057	14.75	0.276615	0.302617	0.914077	0.360676	0.871406	Sh2b2	NO	ENSMUSG00000005057
ENSMUSG00000027246	12.5778	0.294271	0.322006	0.913868	0.360786	0.871465	Ell3	NO	ENSMUSG00000027246
ENSMUSG00000015829	358.568	0.0875348	0.0962493	0.90946	0.363107	0.872057	Tnr	NO	ENSMUSG00000015829
ENSMUSG00000015882	88.088	0.117731	0.129419	0.909684	0.362989	0.872057	Lcorl	NO	ENSMUSG00000015882
ENSMUSG00000018293	2630.28	0.0528913	0.0583344	0.906692	0.36457	0.872057	Pfn1	NO	ENSMUSG00000018293
ENSMUSG00000019891	273.63	-0.106382	0.117575	-0.9048	0.365571	0.872057	Dcbld1	NO	ENSMUSG00000019891
ENSMUSG00000020196	161.843	0.087039	0.0957017	0.909481	0.363096	0.872057	Cabin1	NO	ENSMUSG00000020196
ENSMUSG00000020283	519.388	-0.0814073	0.0905835	-0.8987	0.368813	0.872057	Pex13	NO	ENSMUSG00000020283
ENSMUSG00000020346	194.965	0.0923485	0.102673	0.89944	0.368418	0.872057	Mgat1	NO	ENSMUSG00000020346
ENSMUSG00000020451	278.929	-0.073825	0.0809112	-0.91242	0.361548	0.872057	Limk2	NO	ENSMUSG00000020451
ENSMUSG00000020956	187.259	-0.0805128	0.0894633	-0.899953	0.368145	0.872057	Dtd2	NO	ENSMUSG00000020956
ENSMUSG00000021044	181.241	0.0837072	0.0932234	0.89792	0.369228	0.872057	Adck1	NO	ENSMUSG00000021044
ENSMUSG00000021054	106.565	0.11526	0.127203	0.906106	0.364879	0.872057	Sgpp1	NO	ENSMUSG00000021054
ENSMUSG00000021974	1162.06	-0.104783	0.115764	-0.90514	0.365391	0.872057	Fgf9	NO	ENSMUSG00000021974
ENSMUSG00000022528	257.024	0.112946	0.125541	0.899673	0.368294	0.872057	Hes1	NO	ENSMUSG00000022528
ENSMUSG00000022580	35.7744	-0.201801	0.221168	-0.912432	0.361541	0.872057	Rhpn1	NO	ENSMUSG00000022580
ENSMUSG00000022748	324.059	-0.0714573	0.0786585	-0.90845	0.363641	0.872057	Cmss1	NO	ENSMUSG00000022748
ENSMUSG00000022788	519.071	-0.084216	0.0930374	-0.905184	0.365368	0.872057	Fgd4	NO	ENSMUSG00000022788
ENSMUSG00000022962	224.622	-0.0788914	0.087285	-0.903836	0.366082	0.872057	Gart	NO	ENSMUSG00000022962
ENSMUSG00000023755	116.149	-0.131304	0.146058	-0.898986	0.36866	0.872057	Rhebl1	NO	ENSMUSG00000023755
ENSMUSG00000023915	428.965	0.0588914	0.0654995	0.899111	0.368593	0.872057	Tnfrsf21	NO	ENSMUSG00000023915
ENSMUSG00000024277	1107.37	-0.0512357	0.0561631	-0.912266	0.361629	0.872057	Mapre2	NO	ENSMUSG00000024277
ENSMUSG00000025040	559.627	0.063573	0.0701266	0.906545	0.364647	0.872057	Fundc1	NO	ENSMUSG00000025040
ENSMUSG00000025558	506.22	-0.0921795	0.101778	-0.905689	0.3651	0.872057	Dock9	NO	ENSMUSG00000025558
ENSMUSG00000025776	59.877	-0.138312	0.153692	-0.899935	0.368155	0.872057	Crispld1	NO	ENSMUSG00000025776
ENSMUSG00000025933	1098.03	-0.107917	0.118385	-0.911581	0.361989	0.872057	Tmem14a	NO	ENSMUSG00000025933
ENSMUSG00000025939	647.264	-0.109109	0.121458	-0.898328	0.369011	0.872057	Ube2w	NO	ENSMUSG00000025939
ENSMUSG00000026109	530.283	-0.0674916	0.0747877	-0.902441	0.366822	0.872057	Tmeff2	NO	ENSMUSG00000026109
ENSMUSG00000026399	30.0475	-0.203825	0.22693	-0.898182	0.369089	0.872057	Cd55	NO	ENSMUSG00000026399
ENSMUSG00000026483	14.5534	0.251515	0.280189	0.897662	0.369366	0.872057	Niban1	NO	ENSMUSG00000026483
ENSMUSG00000026650	80.5139	0.141379	0.155934	0.906657	0.364588	0.872057	Meig1	NO	ENSMUSG00000026650
ENSMUSG00000026857	315.566	-0.0962152	0.106889	-0.900138	0.368047	0.872057	Ntmt1	NO	ENSMUSG00000026857
ENSMUSG00000026977	270.462	0.081807	0.0907603	0.901352	0.367401	0.872057	Marchf7	NO	ENSMUSG00000026977
ENSMUSG00000027222	319.307	-0.0877162	0.0962238	-0.911585	0.361987	0.872057	Pex16	NO	ENSMUSG00000027222
ENSMUSG00000027983	183.673	-0.0874771	0.097123	-0.900683	0.367757	0.872057	Cyp2u1	NO	ENSMUSG00000027983
ENSMUSG00000028431	482.24	-0.0643321	0.0711773	-0.903829	0.366086	0.872057	Elp1	NO	ENSMUSG00000028431
ENSMUSG00000028467	155.264	-0.100701	0.111603	-0.902315	0.366889	0.872057	Gba2	NO	ENSMUSG00000028467
ENSMUSG00000028483	243.839	-0.0932516	0.103011	-0.905263	0.365326	0.872057	Snapc3	NO	ENSMUSG00000028483
ENSMUSG00000028552	4379.3	-0.0622642	0.069352	-0.8978	0.369292	0.872057	Eps15	NO	ENSMUSG00000028552
ENSMUSG00000028582	59.56	0.138744	0.153575	0.903432	0.366296	0.872057	Cc2d1b	NO	ENSMUSG00000028582
ENSMUSG00000028837	1474.35	-0.104937	0.115859	-0.905726	0.365081	0.872057	Psmb2	NO	ENSMUSG00000028837
ENSMUSG00000029843	68.8876	-0.195966	0.217778	-0.899843	0.368204	0.872057	Slc13a4	NO	ENSMUSG00000029843
ENSMUSG00000030096	364.274	0.0718973	0.0796553	0.902606	0.366735	0.872057	Slc6a6	NO	ENSMUSG00000030096
ENSMUSG00000030538	288.72	0.0934346	0.10409	0.897631	0.369382	0.872057	Cib1	NO	ENSMUSG00000030538
ENSMUSG00000030583	589.105	-0.0927794	0.103139	-0.899554	0.368358	0.872057	Sipa1l3	NO	ENSMUSG00000030583
ENSMUSG00000031075	66.3988	-0.204219	0.226863	-0.900186	0.368021	0.872057	Ano1	NO	ENSMUSG00000031075
ENSMUSG00000031278	265.808	0.0939705	0.10355	0.907489	0.364148	0.872057	Acsl4	NO	ENSMUSG00000031278
ENSMUSG00000031292	844.533	-0.0740586	0.0814389	-0.909376	0.363152	0.872057	Cdkl5	NO	ENSMUSG00000031292
ENSMUSG00000031673	174.534	0.1032	0.113997	0.905281	0.365317	0.872057	Cdh11	NO	ENSMUSG00000031673
ENSMUSG00000031775	1003.01	0.0779129	0.0855625	0.910596	0.362508	0.872057	Pllp	NO	ENSMUSG00000031775
ENSMUSG00000031862	84.3569	0.112948	0.12574	0.898266	0.369044	0.872057	Atp13a1	NO	ENSMUSG00000031862
ENSMUSG00000032128	16.8278	0.253618	0.282242	0.898583	0.368875	0.872057	Robo3	NO	ENSMUSG00000032128
ENSMUSG00000032294	32463.5	-0.0665738	0.0741057	-0.898363	0.368992	0.872057	Pkm	NO	ENSMUSG00000032294
ENSMUSG00000032407	737.626	0.0801495	0.0887847	0.902739	0.366664	0.872057	U2surp	NO	ENSMUSG00000032407
ENSMUSG00000032582	213.333	-0.0838383	0.0933092	-0.8985	0.368919	0.872057	Rbm6	NO	ENSMUSG00000032582
ENSMUSG00000032657	211.972	-0.081569	0.0902593	-0.903719	0.366145	0.872057	Entrep3	NO	ENSMUSG00000032657
ENSMUSG00000033237	81.6664	0.127213	0.139839	0.909705	0.362978	0.872057	Arid2	NO	ENSMUSG00000033237
ENSMUSG00000033282	199.716	-0.0917082	0.101209	-0.906123	0.364871	0.872057	Rpgrip1l	NO	ENSMUSG00000033282
ENSMUSG00000033845	1005.08	-0.0594861	0.0656603	-0.905967	0.364953	0.872057	Mrpl15	NO	ENSMUSG00000033845
ENSMUSG00000034796	72.9737	-0.211863	0.233774	-0.906272	0.364792	0.872057	Cpne7	NO	ENSMUSG00000034796
ENSMUSG00000034858	50.0295	0.15324	0.169636	0.903347	0.366342	0.872057	Atosa	NO	ENSMUSG00000034858
ENSMUSG00000034930	259.304	-0.0808156	0.0892814	-0.905178	0.365371	0.872057	Rtkn	NO	ENSMUSG00000034930
ENSMUSG00000034932	707.966	0.0585628	0.064627	0.906166	0.364848	0.872057	Mrpl54	NO	ENSMUSG00000034932
ENSMUSG00000036022	18.4935	0.226085	0.251369	0.899415	0.368432	0.872057	Fam122b	NO	ENSMUSG00000036022
ENSMUSG00000036751	18310.8	-0.0379459	0.0417589	-0.908689	0.363514	0.872057	Cox6b1	NO	ENSMUSG00000036751
ENSMUSG00000037857	195.891	0.114048	0.12661	0.900777	0.367707	0.872057	Nufip2	NO	ENSMUSG00000037857
ENSMUSG00000038605	79.793	0.156693	0.173391	0.903697	0.366156	0.872057	Samd10	NO	ENSMUSG00000038605
ENSMUSG00000039206	263.981	0.109645	0.121681	0.901088	0.367542	0.872057	Daglb	NO	ENSMUSG00000039206
ENSMUSG00000039485	9727.17	-0.109496	0.121989	-0.897596	0.369401	0.872057	Tspyl4	NO	ENSMUSG00000039485
ENSMUSG00000039763	61.9946	-0.146147	0.160669	-0.909614	0.363026	0.872057	Dnajc28	NO	ENSMUSG00000039763
ENSMUSG00000040236	404.956	-0.0749652	0.0824669	-0.909034	0.363332	0.872057	Trappc5	NO	ENSMUSG00000040236
ENSMUSG00000040557	39.6649	0.176757	0.194804	0.907358	0.364218	0.872057	Mettl27	NO	ENSMUSG00000040557
ENSMUSG00000041343	51.0922	0.145646	0.161312	0.902884	0.366588	0.872057	Ankrd42	NO	ENSMUSG00000041343
ENSMUSG00000041560	1663.28	0.0684211	0.0751228	0.91079	0.362406	0.872057	Nop53	NO	ENSMUSG00000041560
ENSMUSG00000043067	3223.26	-0.116602	0.12904	-0.903617	0.366199	0.872057	Dpy19l1	NO	ENSMUSG00000043067
ENSMUSG00000043487	53.9366	-0.189051	0.209754	-0.901298	0.36743	0.872057	Acot6	NO	ENSMUSG00000043487
ENSMUSG00000043631	29.6146	-0.202064	0.223933	-0.902343	0.366874	0.872057	Ecm2	NO	ENSMUSG00000043631
ENSMUSG00000044712	443.972	0.0769806	0.084856	0.90719	0.364306	0.872057	Slc38a6	NO	ENSMUSG00000044712
ENSMUSG00000044768	590.419	0.069735	0.0767644	0.908429	0.363651	0.872057	Macir	NO	ENSMUSG00000044768
ENSMUSG00000045629	19.1493	0.249038	0.276497	0.900691	0.367753	0.872057	Sh3tc2	NO	ENSMUSG00000045629
ENSMUSG00000045973	700.939	-0.0875343	0.0971359	-0.901153	0.367507	0.872057	Slc25a51	NO	ENSMUSG00000045973
ENSMUSG00000046020	171.744	0.10086	0.110668	0.911375	0.362098	0.872057	Pofut1	NO	ENSMUSG00000046020
ENSMUSG00000050315	58.0692	-0.171568	0.188871	-0.908391	0.363671	0.872057	Synpo2	NO	ENSMUSG00000050315
ENSMUSG00000050447	81.5238	0.123403	0.135313	0.911982	0.361778	0.872057	Lypd6	NO	ENSMUSG00000050447
ENSMUSG00000052253	226.637	0.0822222	0.0902246	0.911307	0.362134	0.872057	Zfp622	NO	ENSMUSG00000052253
ENSMUSG00000053897	44.2902	-0.161848	0.18032	-0.897558	0.369421	0.872057	Slc39a8	NO	ENSMUSG00000053897
ENSMUSG00000055128	410.352	-0.0767714	0.085041	-0.902757	0.366655	0.872057	Cgrrf1	NO	ENSMUSG00000055128
ENSMUSG00000055480	18.7224	-0.233668	0.260014	-0.898676	0.368825	0.872057	Zfp458	NO	ENSMUSG00000055480
ENSMUSG00000056367	1201.4	-0.114684	0.127267	-0.901126	0.367521	0.872057	Actr3b	NO	ENSMUSG00000056367
ENSMUSG00000057788	200.56	-0.0859196	0.0953884	-0.900734	0.36773	0.872057	Ddx49	NO	ENSMUSG00000057788
ENSMUSG00000059146	1488.6	-0.102903	0.113348	-0.907849	0.363958	0.872057	Ntrk3	NO	ENSMUSG00000059146
ENSMUSG00000059149	549.114	-0.076766	0.0842896	-0.910741	0.362432	0.872057	Mfsd4a	NO	ENSMUSG00000059149
ENSMUSG00000063160	1139.31	-0.131494	0.146123	-0.899882	0.368183	0.872057	Numbl	NO	ENSMUSG00000063160
ENSMUSG00000066037	910.124	-0.0477872	0.0526306	-0.907974	0.363892	0.872057	Hnrnpr	NO	ENSMUSG00000066037
ENSMUSG00000066232	1229.74	-0.0665664	0.0733473	-0.907551	0.364116	0.872057	Ipo7	NO	ENSMUSG00000066232
ENSMUSG00000068740	955.645	0.115164	0.126499	0.910395	0.362614	0.872057	Celsr2	NO	ENSMUSG00000068740
ENSMUSG00000071252	74.8478	0.122091	0.134646	0.90676	0.364534	0.872057	2210408I21Rik	NO	ENSMUSG00000071252
ENSMUSG00000078485	7.44716	0.399786	0.440537	0.907496	0.364144	0.872057	Plekhn1	NO	ENSMUSG00000078485
ENSMUSG00000091996	21.4468	-0.22157	0.246813	-0.897726	0.369332	0.872057	Smim35	NO	ENSMUSG00000091996
ENSMUSG00000109511	140.5	-0.0995694	0.110332	-0.902457	0.366814	0.872057	Nup62	NO	ENSMUSG00000109511
ENSMUSG00000024807	261.263	-0.076946	0.0857759	-0.897059	0.369687	0.87228	Syvn1	NO	ENSMUSG00000024807
ENSMUSG00000030513	33.3256	-0.184029	0.205119	-0.897182	0.369622	0.87228	Pcsk6	NO	ENSMUSG00000030513
ENSMUSG00000005514	339.293	-0.0721236	0.0805313	-0.895597	0.370468	0.872338	Por	NO	ENSMUSG00000005514
ENSMUSG00000019189	200.319	-0.0825161	0.0921032	-0.895908	0.370302	0.872338	Rnf145	NO	ENSMUSG00000019189
ENSMUSG00000022109	743.096	-0.0627419	0.0700181	-0.896081	0.370209	0.872338	Med4	NO	ENSMUSG00000022109
ENSMUSG00000024887	68.8697	-0.154786	0.172848	-0.895503	0.370518	0.872338	Asah2	NO	ENSMUSG00000024887
ENSMUSG00000026429	21.2957	0.229812	0.256342	0.896507	0.369982	0.872338	Ube2t	NO	ENSMUSG00000026429
ENSMUSG00000029670	237.281	-0.0764816	0.085414	-0.895422	0.370561	0.872338	Ing3	NO	ENSMUSG00000029670
ENSMUSG00000041870	75.1988	0.128024	0.142891	0.895953	0.370278	0.872338	Ankrd13a	NO	ENSMUSG00000041870
ENSMUSG00000047495	180.192	0.097773	0.10909	0.896262	0.370113	0.872338	Dlgap2	NO	ENSMUSG00000047495
ENSMUSG00000058407	774.567	-0.0582149	0.0650147	-0.89541	0.370568	0.872338	Txndc9	NO	ENSMUSG00000058407
ENSMUSG00000078994	15.0206	0.263003	0.293298	0.89671	0.369874	0.872338	Zfp429	NO	ENSMUSG00000078994
ENSMUSG00000020697	70.6122	-0.135708	0.151614	-0.895089	0.370739	0.872338	Lig3	NO	ENSMUSG00000020697
ENSMUSG00000045045	54.8793	0.153722	0.171733	0.89512	0.370723	0.872338	Lrfn4	NO	ENSMUSG00000045045
ENSMUSG00000073563	332.864	-0.0832172	0.0930029	-0.89478	0.370905	0.872525	Csnk1g3	NO	ENSMUSG00000073563
ENSMUSG00000029910	92.7954	-0.110569	0.12362	-0.894429	0.371092	0.872766	Mad2l1	NO	ENSMUSG00000029910
ENSMUSG00000032393	720.629	-0.0782897	0.0875816	-0.893906	0.371372	0.872985	Dpp8	NO	ENSMUSG00000032393
ENSMUSG00000062054	596.118	0.0697562	0.0780349	0.89391	0.37137	0.872985	Iah1	NO	ENSMUSG00000062054
ENSMUSG00000063524	7965.01	-0.0495491	0.0554381	-0.893774	0.371443	0.872985	Eno1	NO	ENSMUSG00000063524
ENSMUSG00000079215	2553.34	-0.0801024	0.0896492	-0.893509	0.371585	0.873117	Zfp664	NO	ENSMUSG00000079215
ENSMUSG00000005267	67.4857	-0.138118	0.154728	-0.89265	0.372044	0.873223	Zfp287	NO	ENSMUSG00000005267
ENSMUSG00000027353	74.7844	-0.122728	0.137491	-0.892624	0.372058	0.873223	Mcm8	NO	ENSMUSG00000027353
ENSMUSG00000031799	247.284	0.0796771	0.0892595	0.892646	0.372047	0.873223	Tpm4	NO	ENSMUSG00000031799
ENSMUSG00000038416	154.988	0.0958442	0.107372	0.89264	0.37205	0.873223	Cdc16	NO	ENSMUSG00000038416
ENSMUSG00000090083	433.999	-0.068799	0.0770235	-0.893221	0.371739	0.873223	Rnf8	NO	ENSMUSG00000090083
ENSMUSG00000037896	63.3144	0.127333	0.14271	0.892249	0.37226	0.873494	Rcor1	NO	ENSMUSG00000037896
ENSMUSG00000039542	1871.69	0.0763293	0.0855819	0.891886	0.372454	0.873749	Ncam1	NO	ENSMUSG00000039542
ENSMUSG00000038576	552.184	-0.0591063	0.0662908	-0.891622	0.372596	0.87388	Susd4	NO	ENSMUSG00000038576
ENSMUSG00000014074	390.874	-0.0609244	0.0684757	-0.889723	0.373615	0.873933	Rnf168	NO	ENSMUSG00000014074
ENSMUSG00000021786	67.7887	-0.181745	0.204211	-0.889984	0.373475	0.873933	Oxsm	NO	ENSMUSG00000021786
ENSMUSG00000021905	570.986	-0.0694311	0.0778954	-0.891339	0.372748	0.873933	Dph3	NO	ENSMUSG00000021905
ENSMUSG00000024957	168.675	-0.107689	0.120841	-0.891163	0.372842	0.873933	Kcnk4	NO	ENSMUSG00000024957
ENSMUSG00000026754	144.852	-0.107941	0.121329	-0.889661	0.373648	0.873933	Golga1	NO	ENSMUSG00000026754
ENSMUSG00000027668	257.469	0.0861988	0.0967952	0.890528	0.373183	0.873933	Mfn1	NO	ENSMUSG00000027668
ENSMUSG00000039960	121.11	0.105218	0.118258	0.889733	0.373609	0.873933	Rhou	NO	ENSMUSG00000039960
ENSMUSG00000044864	108.582	0.125815	0.141333	0.890205	0.373356	0.873933	Ankrd50	NO	ENSMUSG00000044864
ENSMUSG00000050608	5331.68	-0.0478449	0.0537322	-0.890433	0.373233	0.873933	Micos10	NO	ENSMUSG00000050608
ENSMUSG00000053291	985.529	-0.0711192	0.0798399	-0.890774	0.373051	0.873933	Rab4b	NO	ENSMUSG00000053291
ENSMUSG00000071528	26730.9	-0.0475112	0.0533866	-0.889946	0.373495	0.873933	Atp5md	NO	ENSMUSG00000071528
ENSMUSG00000090272	11.1569	0.307232	0.345243	0.889901	0.373519	0.873933	Mndal	NO	ENSMUSG00000090272
ENSMUSG00000032306	737.605	-0.0761281	0.0856017	-0.889329	0.373826	0.874149	Mpi	NO	ENSMUSG00000032306
ENSMUSG00000037103	33.0931	0.190662	0.214475	0.888971	0.374019	0.874398	Dcaf15	NO	ENSMUSG00000037103
ENSMUSG00000006651	5298.24	0.082857	0.0934892	0.886274	0.37547	0.874593	Aplp1	NO	ENSMUSG00000006651
ENSMUSG00000015961	656.459	-0.0760973	0.0858206	-0.886702	0.375239	0.874593	Adss	NO	ENSMUSG00000015961
ENSMUSG00000016194	313.445	-0.0923699	0.104267	-0.8859	0.375671	0.874593	Hsd11b1	NO	ENSMUSG00000016194
ENSMUSG00000016554	551.231	-0.0715771	0.0805829	-0.888241	0.374411	0.874593	Eif3d	NO	ENSMUSG00000016554
ENSMUSG00000020227	7.0708	0.36573	0.412902	0.885755	0.37575	0.874593	Irak3	NO	ENSMUSG00000020227
ENSMUSG00000020287	179.607	-0.0957162	0.10809	-0.885526	0.375873	0.874593	Mpg	NO	ENSMUSG00000020287
ENSMUSG00000020741	215.701	0.106578	0.120659	0.883299	0.377075	0.874593	Cluh	NO	ENSMUSG00000020741
ENSMUSG00000021982	511.092	-0.0539128	0.0607783	-0.88704	0.375057	0.874593	Cdadc1	NO	ENSMUSG00000021982
ENSMUSG00000023918	5.19444	-0.481753	0.545067	-0.883841	0.376782	0.874593	Adgrf4	NO	ENSMUSG00000023918
ENSMUSG00000024222	358.777	-0.104805	0.118411	-0.885094	0.376106	0.874593	Fkbp5	NO	ENSMUSG00000024222
ENSMUSG00000024483	234.706	0.0935744	0.105958	0.883125	0.377169	0.874593	Ankhd1	NO	ENSMUSG00000024483
ENSMUSG00000024672	27.4887	0.211055	0.238445	0.885132	0.376085	0.874593	Ms4a7	NO	ENSMUSG00000024672
ENSMUSG00000025759	128.267	-0.105053	0.118342	-0.887708	0.374698	0.874593	Mfsd8	NO	ENSMUSG00000025759
ENSMUSG00000025873	249.269	-0.0839443	0.094669	-0.886714	0.375233	0.874593	Faf2	NO	ENSMUSG00000025873
ENSMUSG00000027404	2026.97	-0.0795092	0.0899621	-0.883808	0.3768	0.874593	Snrpb	NO	ENSMUSG00000027404
ENSMUSG00000031820	452.899	-0.0694913	0.0785543	-0.884627	0.376358	0.874593	Babam1	NO	ENSMUSG00000031820
ENSMUSG00000035047	84.6488	-0.111514	0.125847	-0.886107	0.37556	0.874593	Kri1	NO	ENSMUSG00000035047
ENSMUSG00000035357	97.4596	0.140919	0.158741	0.887728	0.374687	0.874593	Pdzrn3	NO	ENSMUSG00000035357
ENSMUSG00000035863	750.758	0.0634382	0.0717676	0.883939	0.376729	0.874593	Palm	NO	ENSMUSG00000035863
ENSMUSG00000037279	155.32	-0.124981	0.141309	-0.884455	0.376451	0.874593	Ovol2	NO	ENSMUSG00000037279
ENSMUSG00000038286	389.647	-0.0685648	0.077572	-0.883886	0.376758	0.874593	Bphl	NO	ENSMUSG00000038286
ENSMUSG00000038943	12.6051	0.29504	0.333692	0.88417	0.376605	0.874593	Prc1	NO	ENSMUSG00000038943
ENSMUSG00000039515	1035.3	-0.0619839	0.0699336	-0.886324	0.375443	0.874593	Ptpa	NO	ENSMUSG00000039515
ENSMUSG00000040904	163.979	0.354947	0.4017	0.883612	0.376906	0.874593	Gm21988	NO	ENSMUSG00000040904
ENSMUSG00000047766	742.303	-0.0777226	0.0875487	-0.887764	0.374668	0.874593	Lrrc49	NO	ENSMUSG00000047766
ENSMUSG00000049670	440.865	-0.0764476	0.0861368	-0.887514	0.374802	0.874593	Morn4	NO	ENSMUSG00000049670
ENSMUSG00000050002	732.87	-0.0651165	0.0737185	-0.883313	0.377067	0.874593	Idnk	NO	ENSMUSG00000050002
ENSMUSG00000052374	49.0878	-0.188412	0.212678	-0.885905	0.375669	0.874593	Actn2	NO	ENSMUSG00000052374
ENSMUSG00000055053	1288.16	0.108686	0.122531	0.887013	0.375072	0.874593	Nfic	NO	ENSMUSG00000055053
ENSMUSG00000057110	38.1707	0.178582	0.201888	0.884561	0.376393	0.874593	Cntrl	NO	ENSMUSG00000057110
ENSMUSG00000059743	1151.95	0.0692025	0.0782695	0.884157	0.376612	0.874593	Fdps	NO	ENSMUSG00000059743
ENSMUSG00000061787	9720.68	0.047578	0.0538773	0.88308	0.377193	0.874593	Rps17	NO	ENSMUSG00000061787
ENSMUSG00000063415	16.563	0.289331	0.327505	0.88344	0.376999	0.874593	Cyp26b1	NO	ENSMUSG00000063415
ENSMUSG00000066258	295.977	-0.100439	0.113459	-0.88524	0.376027	0.874593	Trim12a	NO	ENSMUSG00000066258
ENSMUSG00000075706	10938.5	-0.0483194	0.0545418	-0.885915	0.375663	0.874593	Gpx4	NO	ENSMUSG00000075706
ENSMUSG00000110195	661.718	0.0733548	0.0825634	0.888466	0.37429	0.874593	Pde2a	NO	ENSMUSG00000110195
ENSMUSG00000001424	342.507	0.064059	0.0729914	0.877625	0.380147	0.874608	Snd1	NO	ENSMUSG00000001424
ENSMUSG00000003119	204.85	0.107827	0.122192	0.882438	0.37754	0.874608	Cdk12	NO	ENSMUSG00000003119
ENSMUSG00000003873	623.312	-0.0606437	0.0690801	-0.877875	0.380011	0.874608	Bax	NO	ENSMUSG00000003873
ENSMUSG00000004268	525.727	-0.067963	0.0770609	-0.881938	0.37781	0.874608	Emg1	NO	ENSMUSG00000004268
ENSMUSG00000005034	1681.64	0.057156	0.0650821	0.878215	0.379827	0.874608	Prkacb	NO	ENSMUSG00000005034
ENSMUSG00000010086	808.907	-0.0838819	0.0953637	-0.879599	0.379076	0.874608	Rnf112	NO	ENSMUSG00000010086
ENSMUSG00000010175	93.3547	0.197581	0.224798	0.878929	0.37944	0.874608	Prox1	NO	ENSMUSG00000010175
ENSMUSG00000015316	8.10101	-0.396209	0.449161	-0.882111	0.377717	0.874608	Slamf1	NO	ENSMUSG00000015316
ENSMUSG00000018286	3076.24	-0.0570502	0.064877	-0.879359	0.379207	0.874608	Psmb6	NO	ENSMUSG00000018286
ENSMUSG00000019158	863.85	0.10704	0.121742	0.879237	0.379273	0.874608	Tmem160	NO	ENSMUSG00000019158
ENSMUSG00000020268	252.183	-0.0761106	0.0865916	-0.878961	0.379423	0.874608	Lyrm7	NO	ENSMUSG00000020268
ENSMUSG00000020783	530.293	-0.0807985	0.0918162	-0.880003	0.378858	0.874608	Ncbp3	NO	ENSMUSG00000020783
ENSMUSG00000021710	125.549	0.103905	0.118106	0.879763	0.378988	0.874608	Nln	NO	ENSMUSG00000021710
ENSMUSG00000021774	925.467	-0.0940318	0.106885	-0.879745	0.378997	0.874608	Ube2e1	NO	ENSMUSG00000021774
ENSMUSG00000022237	299.97	-0.0905083	0.103	-0.878719	0.379554	0.874608	Ankrd33b	NO	ENSMUSG00000022237
ENSMUSG00000023307	527.722	-0.105607	0.120009	-0.879993	0.378863	0.874608	Marchf5	NO	ENSMUSG00000023307
ENSMUSG00000023984	19.9846	0.224415	0.255598	0.878003	0.379942	0.874608	Gm20517	NO	ENSMUSG00000023984
ENSMUSG00000024944	1200.1	-0.0689545	0.078345	-0.88014	0.378783	0.874608	Arl2	NO	ENSMUSG00000024944
ENSMUSG00000024963	150.894	-0.0919174	0.104677	-0.878106	0.379886	0.874608	Dnajc4	NO	ENSMUSG00000024963
ENSMUSG00000026439	273.828	-0.0747032	0.0851026	-0.877802	0.380051	0.874608	Rbbp5	NO	ENSMUSG00000026439
ENSMUSG00000028470	575.713	-0.0808513	0.0921152	-0.877719	0.380096	0.874608	Hint2	NO	ENSMUSG00000028470
ENSMUSG00000028669	750.172	-0.0765035	0.0868129	-0.881246	0.378185	0.874608	Pithd1	NO	ENSMUSG00000028669
ENSMUSG00000029199	708.372	-0.0590154	0.0672647	-0.877361	0.38029	0.874608	Lias	NO	ENSMUSG00000029199
ENSMUSG00000029505	193.222	0.0953912	0.10823	0.881377	0.378114	0.874608	Ep400	NO	ENSMUSG00000029505
ENSMUSG00000031889	160.765	-0.11332	0.128434	-0.882321	0.377603	0.874608	Phaf1	NO	ENSMUSG00000031889
ENSMUSG00000033628	251.124	-0.0858863	0.0975579	-0.880362	0.378663	0.874608	Pik3c3	NO	ENSMUSG00000033628
ENSMUSG00000035851	1078.21	-0.0659676	0.0747344	-0.882695	0.377401	0.874608	Ythdc1	NO	ENSMUSG00000035851
ENSMUSG00000038206	135.028	-0.105506	0.119706	-0.881378	0.378113	0.874608	Fbxo8	NO	ENSMUSG00000038206
ENSMUSG00000040701	8.70637	0.340023	0.38672	0.879249	0.379266	0.874608	Ap1g2	NO	ENSMUSG00000040701
ENSMUSG00000042185	74.1582	0.113858	0.129413	0.879799	0.378968	0.874608	Nfrkb	NO	ENSMUSG00000042185
ENSMUSG00000042417	14.8974	0.278146	0.316554	0.878668	0.379581	0.874608	Ccno	NO	ENSMUSG00000042417
ENSMUSG00000044566	23.423	-0.21958	0.249942	-0.878524	0.379659	0.874608	Cage1	NO	ENSMUSG00000044566
ENSMUSG00000050567	22.1984	0.205951	0.234709	0.877473	0.38023	0.874608	Maml1	NO	ENSMUSG00000050567
ENSMUSG00000055553	417.054	-0.0711868	0.0811019	-0.877745	0.380082	0.874608	Kxd1	NO	ENSMUSG00000055553
ENSMUSG00000056394	178.863	0.0897992	0.102126	0.879302	0.379238	0.874608	Lig1	NO	ENSMUSG00000056394
ENSMUSG00000060671	153.379	-0.112779	0.128456	-0.877952	0.37997	0.874608	Atp8b2	NO	ENSMUSG00000060671
ENSMUSG00000020307	454.239	-0.0850064	0.096968	-0.876643	0.38068	0.87511	Cdc34	NO	ENSMUSG00000020307
ENSMUSG00000031860	227.957	-0.0857138	0.0977696	-0.876692	0.380654	0.87511	Pbx4	NO	ENSMUSG00000031860
ENSMUSG00000004947	37.0842	-0.176083	0.200941	-0.876294	0.38087	0.875151	Dtx2	NO	ENSMUSG00000004947
ENSMUSG00000028977	156.52	-0.122956	0.140297	-0.8764	0.380813	0.875151	Casz1	NO	ENSMUSG00000028977
ENSMUSG00000002428	123.285	-0.0980394	0.112232	-0.873544	0.382367	0.875187	Hltf	NO	ENSMUSG00000002428
ENSMUSG00000004961	1428.4	-0.103448	0.118406	-0.873669	0.382299	0.875187	Syt5	NO	ENSMUSG00000004961
ENSMUSG00000011960	651.046	-0.0750036	0.08577	-0.874473	0.38186	0.875187	Ccnt1	NO	ENSMUSG00000011960
ENSMUSG00000014763	203.553	-0.0861614	0.0985058	-0.874683	0.381746	0.875187	Fam120b	NO	ENSMUSG00000014763
ENSMUSG00000021068	317.394	-0.0912777	0.104423	-0.874113	0.382057	0.875187	Nin	NO	ENSMUSG00000021068
ENSMUSG00000021686	251.755	0.115505	0.131862	0.875949	0.381058	0.875187	Ap3b1	NO	ENSMUSG00000021686
ENSMUSG00000024137	60.8335	-0.153938	0.175997	-0.874662	0.381758	0.875187	E4f1	NO	ENSMUSG00000024137
ENSMUSG00000027177	259.033	-0.338941	0.387304	-0.875127	0.381505	0.875187	Hipk3	NO	ENSMUSG00000027177
ENSMUSG00000029712	773.301	-0.0731303	0.0835385	-0.875407	0.381352	0.875187	Actl6b	NO	ENSMUSG00000029712
ENSMUSG00000031078	628.846	-0.0658138	0.0752526	-0.874571	0.381807	0.875187	Cttn	NO	ENSMUSG00000031078
ENSMUSG00000031508	84.3567	-0.122018	0.139636	-0.873831	0.38221	0.875187	Ankrd10	NO	ENSMUSG00000031508
ENSMUSG00000032329	486.691	-0.0858886	0.0980677	-0.875809	0.381134	0.875187	Hmg20a	NO	ENSMUSG00000032329
ENSMUSG00000032997	375.967	0.0850583	0.0972384	0.87474	0.381715	0.875187	Chpf	NO	ENSMUSG00000032997
ENSMUSG00000038533	309.443	-0.0860359	0.098522	-0.873266	0.382518	0.875187	Cbfa2t2	NO	ENSMUSG00000038533
ENSMUSG00000044475	226.119	-0.0831353	0.0951526	-0.873705	0.382279	0.875187	Ascc1	NO	ENSMUSG00000044475
ENSMUSG00000047502	7.95539	0.351447	0.402253	0.873696	0.382284	0.875187	Mroh7	NO	ENSMUSG00000047502
ENSMUSG00000049511	36.201	0.194524	0.222212	0.875397	0.381358	0.875187	Htr1b	NO	ENSMUSG00000049511
ENSMUSG00000059714	962.62	-0.07817	0.0895146	-0.873266	0.382518	0.875187	Flot1	NO	ENSMUSG00000059714
ENSMUSG00000117310	1567.98	-0.0738791	0.0845059	-0.874248	0.381983	0.875187	Ptp4a1	NO	ENSMUSG00000117310
ENSMUSG00000096045	7.81073	-0.758251	0.868606	-0.872951	0.38269	0.875382	Gm21698	NO	ENSMUSG00000096045
ENSMUSG00000018974	158.986	0.0948192	0.108705	0.872262	0.383065	0.875902	Sart3	NO	ENSMUSG00000018974
ENSMUSG00000059824	217.36	-0.158654	0.181897	-0.872219	0.383089	0.875902	Dbp	NO	ENSMUSG00000059824
ENSMUSG00000015314	8.08111	0.415285	0.476328	0.871845	0.383293	0.875903	Slamf6	NO	ENSMUSG00000015314
ENSMUSG00000027746	896.217	-0.0517206	0.0593188	-0.871909	0.383258	0.875903	Ufm1	NO	ENSMUSG00000027746
ENSMUSG00000055560	18.9991	-0.228493	0.26211	-0.871746	0.383347	0.875903	Zfp459	NO	ENSMUSG00000055560
ENSMUSG00000046329	615.847	0.0727556	0.083485	0.871481	0.383492	0.876036	Slc25a23	NO	ENSMUSG00000046329
ENSMUSG00000008200	93.9919	0.120445	0.138349	0.870589	0.383979	0.876392	Fnbp4	NO	ENSMUSG00000008200
ENSMUSG00000012483	365.474	-0.0688625	0.0791295	-0.87025	0.384164	0.876392	Rpa3	NO	ENSMUSG00000012483
ENSMUSG00000020151	71.7764	-0.128444	0.147592	-0.870267	0.384154	0.876392	Ptprr	NO	ENSMUSG00000020151
ENSMUSG00000020528	244.947	-0.117909	0.135396	-0.870847	0.383838	0.876392	Prpsap2	NO	ENSMUSG00000020528
ENSMUSG00000022774	706.213	-0.0552744	0.0635108	-0.870314	0.384129	0.876392	Ncbp2	NO	ENSMUSG00000022774
ENSMUSG00000033147	27.2094	0.188318	0.216279	0.870717	0.383909	0.876392	Slc22a15	NO	ENSMUSG00000033147
ENSMUSG00000034730	424.001	0.0821079	0.0944449	0.869373	0.384643	0.877289	Adgrb1	NO	ENSMUSG00000034730
ENSMUSG00000031557	149.569	0.105107	0.12095	0.869017	0.384838	0.877537	Plekha2	NO	ENSMUSG00000031557
ENSMUSG00000002326	165.511	-0.0891546	0.102623	-0.868759	0.384979	0.877663	Gmpr2	NO	ENSMUSG00000002326
ENSMUSG00000032599	263.984	0.083856	0.0965494	0.868529	0.385105	0.877753	Ip6k2	NO	ENSMUSG00000032599
ENSMUSG00000026918	682.104	0.0787237	0.090679	0.868157	0.385308	0.877814	Brd3	NO	ENSMUSG00000026918
ENSMUSG00000039936	79.2631	0.134919	0.15544	0.86798	0.385405	0.877814	Pik3cd	NO	ENSMUSG00000039936
ENSMUSG00000040649	106.339	0.124716	0.143707	0.86785	0.385476	0.877814	Rimklb	NO	ENSMUSG00000040649
ENSMUSG00000044221	372.962	-0.0626656	0.072203	-0.867909	0.385444	0.877814	Grsf1	NO	ENSMUSG00000044221
ENSMUSG00000004054	35.5865	0.171583	0.197808	0.86742	0.385712	0.87783	Map3k11	NO	ENSMUSG00000004054
ENSMUSG00000021981	1325.57	-0.10206	0.117687	-0.867208	0.385828	0.87783	Cab39l	NO	ENSMUSG00000021981
ENSMUSG00000036501	102.983	0.111122	0.128068	0.867678	0.38557	0.87783	Fam13b	NO	ENSMUSG00000036501
ENSMUSG00000037907	139.916	0.129563	0.149387	0.867295	0.38578	0.87783	Ankrd13b	NO	ENSMUSG00000037907
ENSMUSG00000032777	161.511	0.124742	0.143931	0.866679	0.386118	0.877866	Gtf3c1	NO	ENSMUSG00000032777
ENSMUSG00000039067	2051.42	-0.0595893	0.0687377	-0.866908	0.385992	0.877866	Psmd7	NO	ENSMUSG00000039067
ENSMUSG00000041229	67.1016	0.141456	0.163247	0.866518	0.386206	0.877866	Phf8	NO	ENSMUSG00000041229
ENSMUSG00000060036	8948.79	0.0483716	0.0558311	0.866393	0.386275	0.877866	Rpl3	NO	ENSMUSG00000060036
ENSMUSG00000079235	37.8859	0.162191	0.187157	0.866602	0.38616	0.877866	Ccdc13	NO	ENSMUSG00000079235
ENSMUSG00000035623	315.619	0.0870622	0.100511	0.866197	0.386382	0.877914	Rsf1	NO	ENSMUSG00000035623
ENSMUSG00000036046	233.485	0.089557	0.103478	0.86547	0.386781	0.878428	5031439G07Rik	NO	ENSMUSG00000036046
ENSMUSG00000059921	74.8465	0.140003	0.161738	0.865615	0.386701	0.878428	Unc5c	NO	ENSMUSG00000059921
ENSMUSG00000001225	25.3467	-0.202307	0.233869	-0.865046	0.387014	0.878492	Slc26a3	NO	ENSMUSG00000001225
ENSMUSG00000017221	691.994	-0.0628608	0.0726835	-0.864857	0.387117	0.878492	Psmd3	NO	ENSMUSG00000017221
ENSMUSG00000022034	26.6456	0.200229	0.231547	0.864744	0.38718	0.878492	Esco2	NO	ENSMUSG00000022034
ENSMUSG00000045409	52.4877	0.13665	0.158044	0.864633	0.38724	0.878492	Trim39	NO	ENSMUSG00000045409
ENSMUSG00000070814	262.222	-0.075913	0.0877935	-0.864677	0.387216	0.878492	Zswim9	NO	ENSMUSG00000070814
ENSMUSG00000002105	94.4204	0.146296	0.169568	0.862756	0.388271	0.878679	Slc39a13	NO	ENSMUSG00000002105
ENSMUSG00000003665	14.0013	-0.285255	0.330392	-0.863385	0.387926	0.878679	Has1	NO	ENSMUSG00000003665
ENSMUSG00000017778	24317	-0.0463857	0.0537281	-0.863342	0.387949	0.878679	Cox7c	NO	ENSMUSG00000017778
ENSMUSG00000026301	19.5386	0.242687	0.280856	0.864097	0.387534	0.878679	Iqca	NO	ENSMUSG00000026301
ENSMUSG00000029161	141.894	0.093907	0.108694	0.863957	0.387611	0.878679	Cgref1	NO	ENSMUSG00000029161
ENSMUSG00000029401	145.519	0.121227	0.140453	0.863111	0.388076	0.878679	Rilpl2	NO	ENSMUSG00000029401
ENSMUSG00000031657	149.959	-0.0911814	0.105519	-0.864121	0.387521	0.878679	Heatr3	NO	ENSMUSG00000031657
ENSMUSG00000032563	443.844	-0.0743328	0.0861333	-0.862998	0.388139	0.878679	Mrpl3	NO	ENSMUSG00000032563
ENSMUSG00000039994	99.2997	-0.109102	0.126425	-0.862977	0.38815	0.878679	Timeless	NO	ENSMUSG00000039994
ENSMUSG00000063320	358.389	-0.0705298	0.0817418	-0.862837	0.388227	0.878679	Uqcc6	NO	ENSMUSG00000063320
ENSMUSG00000074405	76.6536	0.12549	0.145338	0.863437	0.387897	0.878679	Zfp865	NO	ENSMUSG00000074405
ENSMUSG00000006731	279.566	0.092978	0.107856	0.862058	0.388656	0.878834	B4galnt1	NO	ENSMUSG00000006731
ENSMUSG00000024560	515.224	-0.059249	0.0687566	-0.861721	0.388841	0.878834	Cxxc1	NO	ENSMUSG00000024560
ENSMUSG00000026107	51.2698	-0.149761	0.173799	-0.861691	0.388858	0.878834	Nabp1	NO	ENSMUSG00000026107
ENSMUSG00000056531	63.9675	-0.141351	0.163958	-0.862117	0.388623	0.878834	Ccdc18	NO	ENSMUSG00000056531
ENSMUSG00000090150	61.8924	0.134383	0.155943	0.861747	0.388827	0.878834	Acad11	NO	ENSMUSG00000090150
ENSMUSG00000094898	10.1196	0.355739	0.41257	0.86225	0.38855	0.878834	Vmn1r201	NO	ENSMUSG00000094898
ENSMUSG00000004267	5047.5	-0.0522563	0.0608529	-0.858731	0.390489	0.879037	Eno2	NO	ENSMUSG00000004267
ENSMUSG00000004328	8.82663	0.317753	0.37021	0.858305	0.390724	0.879037	Hif3a	NO	ENSMUSG00000004328
ENSMUSG00000015937	5001.19	-0.0770399	0.0898658	-0.857278	0.391291	0.879037	Macroh2a1	NO	ENSMUSG00000015937
ENSMUSG00000017831	699.663	0.0540567	0.0630272	0.857672	0.391073	0.879037	Rab5a	NO	ENSMUSG00000017831
ENSMUSG00000018411	12171.7	-0.101873	0.11864	-0.858674	0.39052	0.879037	Mapt	NO	ENSMUSG00000018411
ENSMUSG00000020376	396.624	0.0768103	0.0891724	0.861369	0.389035	0.879037	Rnf130	NO	ENSMUSG00000020376
ENSMUSG00000020464	148.239	-0.0988089	0.114776	-0.860884	0.389302	0.879037	Pnpt1	NO	ENSMUSG00000020464
ENSMUSG00000020541	131.904	0.0925411	0.107738	0.858943	0.390372	0.879037	Tom1l1	NO	ENSMUSG00000020541
ENSMUSG00000021033	282.507	-0.0775552	0.090232	-0.859509	0.39006	0.879037	Gstz1	NO	ENSMUSG00000021033
ENSMUSG00000022436	54.7594	0.133954	0.156285	0.857114	0.391382	0.879037	Sh3bp1	NO	ENSMUSG00000022436
ENSMUSG00000025077	84.632	-0.131659	0.153335	-0.858637	0.390541	0.879037	Dclre1a	NO	ENSMUSG00000025077
ENSMUSG00000028433	254.813	0.0877383	0.102099	0.859343	0.390151	0.879037	Ubap2	NO	ENSMUSG00000028433
ENSMUSG00000028488	1608.43	-0.0543424	0.0634108	-0.85699	0.39145	0.879037	Sh3gl2	NO	ENSMUSG00000028488
ENSMUSG00000028821	868.25	-0.0495879	0.0577141	-0.859199	0.390231	0.879037	Syf2	NO	ENSMUSG00000028821
ENSMUSG00000029165	34.1599	-0.17042	0.198305	-0.859383	0.390129	0.879037	Agbl5	NO	ENSMUSG00000029165
ENSMUSG00000030315	316.709	0.0684118	0.0795707	0.859762	0.38992	0.879037	Vgll4	NO	ENSMUSG00000030315
ENSMUSG00000031068	1929.42	-0.049468	0.0575232	-0.859965	0.389808	0.879037	Glrx3	NO	ENSMUSG00000031068
ENSMUSG00000031226	393.66	-0.0667081	0.0778182	-0.857229	0.391318	0.879037	Pbdc1	NO	ENSMUSG00000031226
ENSMUSG00000031328	49.5853	0.168266	0.19571	0.859772	0.389915	0.879037	Flna	NO	ENSMUSG00000031328
ENSMUSG00000031422	3122.14	-0.0609366	0.0709138	-0.859306	0.390172	0.879037	Morf4l2	NO	ENSMUSG00000031422
ENSMUSG00000032311	9.17116	0.410212	0.478335	0.857583	0.391123	0.879037	Nrg4	NO	ENSMUSG00000032311
ENSMUSG00000037270	344.141	0.124644	0.145403	0.85723	0.391318	0.879037	Bltp1	NO	ENSMUSG00000037270
ENSMUSG00000038954	122.283	0.0912152	0.106276	0.858287	0.390734	0.879037	Supt3	NO	ENSMUSG00000038954
ENSMUSG00000041775	263.35	-0.0697534	0.0812591	-0.858407	0.390668	0.879037	Mapk1ip1	NO	ENSMUSG00000041775
ENSMUSG00000042632	63.7963	0.132762	0.154419	0.85975	0.389927	0.879037	Pla2g6	NO	ENSMUSG00000042632
ENSMUSG00000052763	82.2845	-0.111236	0.129618	-0.858182	0.390792	0.879037	Zfp212	NO	ENSMUSG00000052763
ENSMUSG00000057967	16.3205	0.252863	0.293765	0.860764	0.389368	0.879037	Fgf18	NO	ENSMUSG00000057967
ENSMUSG00000061665	95.0995	0.107969	0.125887	0.857663	0.391079	0.879037	Cd2ap	NO	ENSMUSG00000061665
ENSMUSG00000112129	145.229	-0.117522	0.136539	-0.860722	0.389391	0.879037	Pbld1	NO	ENSMUSG00000112129
ENSMUSG00000002280	156.292	-0.0926275	0.108155	-0.856433	0.391758	0.879245	Ciao3	NO	ENSMUSG00000002280
ENSMUSG00000042675	2717.05	-0.0720352	0.0841128	-0.856412	0.39177	0.879245	Ypel3	NO	ENSMUSG00000042675
ENSMUSG00000053730	73.624	-0.113217	0.132232	-0.856198	0.391888	0.879245	Tmem39b	NO	ENSMUSG00000053730
ENSMUSG00000074886	158.109	-0.0845499	0.0987495	-0.856207	0.391883	0.879245	Grk6	NO	ENSMUSG00000074886
ENSMUSG00000027223	809.329	-0.0545743	0.0637914	-0.855512	0.392268	0.87971	Mapk8ip1	NO	ENSMUSG00000027223
ENSMUSG00000032502	10.2407	0.363143	0.424405	0.855651	0.392191	0.87971	Stac	NO	ENSMUSG00000032502
ENSMUSG00000022773	99.6816	-0.114686	0.134353	-0.853614	0.393319	0.880096	Ypel1	NO	ENSMUSG00000022773
ENSMUSG00000024269	1355.34	-0.0739024	0.0865141	-0.854224	0.392981	0.880096	Tpgs2	NO	ENSMUSG00000024269
ENSMUSG00000026024	301.073	-0.0679529	0.0794935	-0.854824	0.392649	0.880096	Als2	NO	ENSMUSG00000026024
ENSMUSG00000026648	112.837	-0.11199	0.131191	-0.853641	0.393304	0.880096	Dclre1c	NO	ENSMUSG00000026648
ENSMUSG00000027309	597.985	0.0843102	0.0986459	0.854676	0.392731	0.880096	Dnaaf9	NO	ENSMUSG00000027309
ENSMUSG00000028883	56.9375	0.157968	0.185011	0.853827	0.393201	0.880096	Sema3a	NO	ENSMUSG00000028883
ENSMUSG00000029030	820.548	-0.0947132	0.110949	-0.853667	0.39329	0.880096	Tprgl	NO	ENSMUSG00000029030
ENSMUSG00000037722	202.037	-0.0759519	0.0888891	-0.854457	0.392852	0.880096	Gnpnat1	NO	ENSMUSG00000037722
ENSMUSG00000048856	16.9537	-0.224336	0.262818	-0.85358	0.393338	0.880096	Slc25a47	NO	ENSMUSG00000048856
ENSMUSG00000051586	208.041	0.105286	0.12323	0.854383	0.392893	0.880096	Mical3	NO	ENSMUSG00000051586
ENSMUSG00000074182	184.052	-0.0938837	0.11	-0.853484	0.393391	0.880096	Znhit6	NO	ENSMUSG00000074182
ENSMUSG00000021069	32.4483	-0.182372	0.213764	-0.853148	0.393577	0.880097	Pygl	NO	ENSMUSG00000021069
ENSMUSG00000027997	34.9866	0.173498	0.203394	0.853016	0.39365	0.880097	Casp6	NO	ENSMUSG00000027997
ENSMUSG00000038683	524.804	-0.0562528	0.0659325	-0.853188	0.393555	0.880097	Pak1ip1	NO	ENSMUSG00000038683
ENSMUSG00000025374	1276.69	-0.053096	0.0622672	-0.852712	0.393819	0.880281	Nabp2	NO	ENSMUSG00000025374
ENSMUSG00000001229	155.03	0.0966819	0.113428	0.852363	0.394013	0.880521	Dpp9	NO	ENSMUSG00000001229
ENSMUSG00000005299	380.107	0.0697857	0.0819243	0.851832	0.394307	0.8806	Letm1	NO	ENSMUSG00000005299
ENSMUSG00000032966	8512.81	-0.0566122	0.0664584	-0.851845	0.3943	0.8806	Fkbp1a	NO	ENSMUSG00000032966
ENSMUSG00000038280	241.456	0.0793488	0.0931417	0.851915	0.394261	0.8806	Ostm1	NO	ENSMUSG00000038280
ENSMUSG00000022342	505.579	-0.0703961	0.0826639	-0.851594	0.394439	0.880702	Kcnv1	NO	ENSMUSG00000022342
ENSMUSG00000027999	123.523	-0.146833	0.172628	-0.850573	0.395007	0.881195	Pla2g12a	NO	ENSMUSG00000027999
ENSMUSG00000030607	7.79192	0.352336	0.414084	0.850882	0.394835	0.881195	Acan	NO	ENSMUSG00000030607
ENSMUSG00000050891	188.371	0.0873865	0.102713	0.85078	0.394892	0.881195	Tatdn1	NO	ENSMUSG00000050891
ENSMUSG00000060371	2134.06	-0.0955713	0.11235	-0.850653	0.394962	0.881195	Caln1	NO	ENSMUSG00000060371
ENSMUSG00000004937	981.063	-0.0530757	0.0624569	-0.849798	0.395438	0.881257	Sgta	NO	ENSMUSG00000004937
ENSMUSG00000008305	121.006	0.0999008	0.117702	0.848762	0.396014	0.881257	Tle1	NO	ENSMUSG00000008305
ENSMUSG00000020427	33.5344	-0.167924	0.197476	-0.850349	0.395131	0.881257	Igfbp3	NO	ENSMUSG00000020427
ENSMUSG00000021037	4156.04	-0.111018	0.130588	-0.850145	0.395244	0.881257	Ahsa1	NO	ENSMUSG00000021037
ENSMUSG00000021595	246.435	0.0794198	0.0935608	0.848857	0.395961	0.881257	Nsun2	NO	ENSMUSG00000021595
ENSMUSG00000023092	217.855	0.0856365	0.100905	0.84868	0.396059	0.881257	Fhl1	NO	ENSMUSG00000023092
ENSMUSG00000029290	561.603	-0.0591081	0.0696266	-0.848929	0.395921	0.881257	Zfp326	NO	ENSMUSG00000029290
ENSMUSG00000030249	8.60915	-0.327821	0.385773	-0.849776	0.39545	0.881257	Abcc9	NO	ENSMUSG00000030249
ENSMUSG00000034156	179.271	0.102362	0.120617	0.848656	0.396073	0.881257	Tspoap1	NO	ENSMUSG00000034156
ENSMUSG00000034488	441.451	0.0605145	0.0712903	0.848846	0.395967	0.881257	Edil3	NO	ENSMUSG00000034488
ENSMUSG00000042594	37.0649	0.172857	0.203592	0.849039	0.395859	0.881257	Sh2b3	NO	ENSMUSG00000042594
ENSMUSG00000072623	101.189	0.119971	0.141268	0.849248	0.395743	0.881257	Zfp9	NO	ENSMUSG00000072623
ENSMUSG00000037514	252.56	-0.0788409	0.092933	-0.848362	0.396236	0.881429	Pank2	NO	ENSMUSG00000037514
ENSMUSG00000008206	433.467	-0.0737623	0.0870464	-0.847391	0.396777	0.882032	Cers4	NO	ENSMUSG00000008206
ENSMUSG00000014554	324.2	-0.06424	0.0759012	-0.846363	0.39735	0.882032	Dguok	NO	ENSMUSG00000014554
ENSMUSG00000023262	80.0155	-0.142233	0.167921	-0.847023	0.396982	0.882032	Acy1	NO	ENSMUSG00000023262
ENSMUSG00000026353	658.854	0.0664727	0.0784919	0.846873	0.397066	0.882032	Ubxn4	NO	ENSMUSG00000026353
ENSMUSG00000030180	376.27	0.0857739	0.10134	0.846399	0.39733	0.882032	Kdm5a	NO	ENSMUSG00000030180
ENSMUSG00000032330	16537.9	-0.0942323	0.111202	-0.847401	0.396772	0.882032	Cox7a2	NO	ENSMUSG00000032330
ENSMUSG00000033382	235.808	-0.108863	0.128476	-0.847343	0.396804	0.882032	Trappc8	NO	ENSMUSG00000033382
ENSMUSG00000050272	1039.34	-0.11682	0.138032	-0.846321	0.397374	0.882032	Dscam	NO	ENSMUSG00000050272
ENSMUSG00000052738	3852.15	-0.0830597	0.0981102	-0.846596	0.39722	0.882032	Suclg1	NO	ENSMUSG00000052738
ENSMUSG00000058355	497.349	-0.057396	0.0677942	-0.846621	0.397206	0.882032	Abce1	NO	ENSMUSG00000058355
ENSMUSG00000078185	48.1008	0.152897	0.180727	0.846011	0.397547	0.882224	Chml	NO	ENSMUSG00000078185
ENSMUSG00000019467	660.804	-0.0728241	0.0861409	-0.845407	0.397883	0.88245	Arhgef25	NO	ENSMUSG00000019467
ENSMUSG00000029174	42.7147	-0.154323	0.182543	-0.845404	0.397885	0.88245	Tbc1d1	NO	ENSMUSG00000029174
ENSMUSG00000039166	302.733	-0.0779834	0.0922484	-0.845363	0.397908	0.88245	Akap7	NO	ENSMUSG00000039166
ENSMUSG00000039065	288.746	0.0803446	0.0950843	0.844982	0.398121	0.882729	Atpsckmt	NO	ENSMUSG00000039065
ENSMUSG00000003868	274.17	-0.0805233	0.0954116	-0.843958	0.398693	0.882845	Ruvbl2	NO	ENSMUSG00000003868
ENSMUSG00000021824	182.13	0.0828523	0.098157	0.844079	0.398625	0.882845	Ap3m1	NO	ENSMUSG00000021824
ENSMUSG00000032258	50.3118	0.142391	0.168621	0.844443	0.398422	0.882845	Lca5	NO	ENSMUSG00000032258
ENSMUSG00000034795	46.9164	0.145279	0.172067	0.844319	0.398491	0.882845	Ccdc122	NO	ENSMUSG00000034795
ENSMUSG00000050132	81.9762	0.123926	0.146801	0.844177	0.398571	0.882845	Sarm1	NO	ENSMUSG00000050132
ENSMUSG00000071302	521.073	-0.0703425	0.0832949	-0.8445	0.39839	0.882845	2610044O15Rik8	NO	ENSMUSG00000071302
ENSMUSG00000091898	177.903	-0.14295	0.169441	-0.84366	0.398859	0.883021	Tnnc1	NO	ENSMUSG00000091898
ENSMUSG00000014767	105.256	-0.112579	0.133586	-0.84275	0.399368	0.88338	Tbp	NO	ENSMUSG00000014767
ENSMUSG00000021263	1511.92	-0.0716879	0.0850491	-0.8429	0.399285	0.88338	Degs2	NO	ENSMUSG00000021263
ENSMUSG00000021716	390.97	-0.0850945	0.100927	-0.843128	0.399157	0.88338	Srek1ip1	NO	ENSMUSG00000021716
ENSMUSG00000047330	7.94819	-0.32773	0.388809	-0.842908	0.39928	0.88338	Kcne4	NO	ENSMUSG00000047330
ENSMUSG00000013465	246.884	0.0846745	0.100683	0.840997	0.400349	0.88373	Nelfb	NO	ENSMUSG00000013465
ENSMUSG00000017765	44.5742	0.143297	0.170153	0.842166	0.399695	0.88373	Slc12a4	NO	ENSMUSG00000017765
ENSMUSG00000020640	638.447	0.104255	0.123977	0.840923	0.400391	0.88373	Itsn2	NO	ENSMUSG00000020640
ENSMUSG00000021594	67.4871	-0.125813	0.149511	-0.841491	0.400073	0.88373	Srd5a1	NO	ENSMUSG00000021594
ENSMUSG00000023572	429.006	-0.0587798	0.0698315	-0.841739	0.399934	0.88373	Ccndbp1	NO	ENSMUSG00000023572
ENSMUSG00000025495	232.9	-0.0715775	0.0850808	-0.841289	0.400186	0.88373	Ptdss2	NO	ENSMUSG00000025495
ENSMUSG00000026496	733.353	-0.0913798	0.108604	-0.841407	0.40012	0.88373	Parp1	NO	ENSMUSG00000026496
ENSMUSG00000030409	12.741	0.28711	0.341143	0.841611	0.400006	0.88373	Dmpk	NO	ENSMUSG00000030409
ENSMUSG00000042834	493.49	-0.0807656	0.0960447	-0.840917	0.400394	0.88373	Nrep	NO	ENSMUSG00000042834
ENSMUSG00000057113	2479.95	-0.0440164	0.0523356	-0.841042	0.400324	0.88373	Npm1	NO	ENSMUSG00000057113
ENSMUSG00000025479	6.85462	0.422212	0.502309	0.840542	0.400604	0.884003	Cyp2e1	NO	ENSMUSG00000025479
ENSMUSG00000009563	414.098	-0.0744548	0.08868	-0.83959	0.401139	0.884415	Tor2a	NO	ENSMUSG00000009563
ENSMUSG00000013973	214.956	-0.0830034	0.0988321	-0.839842	0.400997	0.884415	Dedd	NO	ENSMUSG00000013973
ENSMUSG00000020277	878.145	-0.0495725	0.0590325	-0.83975	0.401049	0.884415	Pfkl	NO	ENSMUSG00000020277
ENSMUSG00000069833	295.204	0.101172	0.12048	0.839739	0.401055	0.884415	Ahnak	NO	ENSMUSG00000069833
ENSMUSG00000000326	1914.37	-0.0547924	0.0655426	-0.835982	0.403165	0.88465	Comt	NO	ENSMUSG00000000326
ENSMUSG00000004891	28.4607	0.184688	0.221929	0.832193	0.4053	0.88465	Nes	NO	ENSMUSG00000004891
ENSMUSG00000006906	436.074	-0.0585843	0.0703887	-0.832297	0.405241	0.88465	Stambp	NO	ENSMUSG00000006906
ENSMUSG00000011832	165.42	0.08663	0.104033	0.832719	0.405003	0.88465	Evi5l	NO	ENSMUSG00000011832
ENSMUSG00000016018	1263.67	-0.0636204	0.0760435	-0.836631	0.4028	0.88465	Mtrex	NO	ENSMUSG00000016018
ENSMUSG00000018604	33.7823	-0.177224	0.211963	-0.83611	0.403093	0.88465	Tbx3	NO	ENSMUSG00000018604
ENSMUSG00000019892	31.8773	-0.181551	0.218189	-0.832079	0.405364	0.88465	Lrriq1	NO	ENSMUSG00000019892
ENSMUSG00000020328	202.731	-0.0785033	0.0943939	-0.831657	0.405603	0.88465	Nudcd2	NO	ENSMUSG00000020328
ENSMUSG00000020788	26.7633	0.212525	0.253461	0.838495	0.401753	0.88465	Atp2a3	NO	ENSMUSG00000020788
ENSMUSG00000022508	74.8303	0.132849	0.15965	0.832126	0.405338	0.88465	Bcl6	NO	ENSMUSG00000022508
ENSMUSG00000022895	357.28	-0.0803386	0.0966134	-0.831547	0.405665	0.88465	Ets2	NO	ENSMUSG00000022895
ENSMUSG00000023027	42.9316	0.141986	0.170238	0.834044	0.404256	0.88465	Atf1	NO	ENSMUSG00000023027
ENSMUSG00000024851	356.084	-0.0756921	0.0906388	-0.835096	0.403663	0.88465	Pitpnm1	NO	ENSMUSG00000024851
ENSMUSG00000024939	178.097	-0.111254	0.133473	-0.833535	0.404543	0.88465	Fam89b	NO	ENSMUSG00000024939
ENSMUSG00000025047	418.452	-0.06945	0.0833616	-0.833117	0.404779	0.88465	Pdcd11	NO	ENSMUSG00000025047
ENSMUSG00000026311	163.147	0.107036	0.12841	0.833552	0.404534	0.88465	Asb1	NO	ENSMUSG00000026311
ENSMUSG00000027652	207.161	0.077386	0.0925336	0.836302	0.402985	0.88465	Ralgapb	NO	ENSMUSG00000027652
ENSMUSG00000028053	797.477	0.102423	0.122912	0.833304	0.404673	0.88465	Ash1l	NO	ENSMUSG00000028053
ENSMUSG00000028063	525.621	-0.0773645	0.0923989	-0.837288	0.402431	0.88465	Lmna	NO	ENSMUSG00000028063
ENSMUSG00000028906	168.201	0.116726	0.139398	0.837354	0.402394	0.88465	Epb41	NO	ENSMUSG00000028906
ENSMUSG00000029166	1499.67	-0.0667847	0.0799204	-0.83564	0.403358	0.88465	Mapre3	NO	ENSMUSG00000029166
ENSMUSG00000029208	198.637	-0.0911846	0.108868	-0.837567	0.402274	0.88465	Guf1	NO	ENSMUSG00000029208
ENSMUSG00000030022	5.3581	-0.398494	0.475881	-0.837383	0.402377	0.88465	Adamts9	NO	ENSMUSG00000030022
ENSMUSG00000030380	47.9727	-0.144889	0.172802	-0.838467	0.401768	0.88465	Mzf1	NO	ENSMUSG00000030380
ENSMUSG00000030729	1578.16	0.0749256	0.0899505	0.832965	0.404865	0.88465	Pgm2l1	NO	ENSMUSG00000030729
ENSMUSG00000030782	137.526	-0.126354	0.151206	-0.835637	0.403359	0.88465	Tgfb1i1	NO	ENSMUSG00000030782
ENSMUSG00000031543	88.277	-0.109737	0.130767	-0.839185	0.401365	0.88465	Ank1	NO	ENSMUSG00000031543
ENSMUSG00000031551	22.5816	-0.563446	0.674795	-0.834989	0.403724	0.88465	Ido1	NO	ENSMUSG00000031551
ENSMUSG00000032224	1210.41	-0.05412	0.064733	-0.836049	0.403127	0.88465	Fam81a	NO	ENSMUSG00000032224
ENSMUSG00000033287	721.453	-0.0604243	0.0725055	-0.833376	0.404633	0.88465	Kctd17	NO	ENSMUSG00000033287
ENSMUSG00000034055	47.0359	-0.145008	0.173946	-0.833639	0.404484	0.88465	Phka1	NO	ENSMUSG00000034055
ENSMUSG00000034320	35.3794	0.16462	0.196682	0.836986	0.402601	0.88465	Slc26a2	NO	ENSMUSG00000034320
ENSMUSG00000035367	636.929	-0.0908847	0.108969	-0.834043	0.404257	0.88465	Rmi1	NO	ENSMUSG00000035367
ENSMUSG00000035944	48.9212	-0.139111	0.166018	-0.837929	0.40207	0.88465	Ttc38	NO	ENSMUSG00000035944
ENSMUSG00000036469	124.899	-0.0875863	0.105218	-0.832429	0.405167	0.88465	Marchf1	NO	ENSMUSG00000036469
ENSMUSG00000037174	137.501	0.100878	0.121048	0.833369	0.404637	0.88465	Elf2	NO	ENSMUSG00000037174
ENSMUSG00000037664	107.104	-0.135581	0.162666	-0.833493	0.404567	0.88465	Cdkn1c	NO	ENSMUSG00000037664
ENSMUSG00000037788	3578.59	-0.108004	0.129682	-0.832837	0.404937	0.88465	Vopp1	NO	ENSMUSG00000037788
ENSMUSG00000038369	216.399	0.112051	0.134185	0.835045	0.403692	0.88465	Ncoa6	NO	ENSMUSG00000038369
ENSMUSG00000038545	63.0492	-0.132063	0.157417	-0.838938	0.401504	0.88465	Cul7	NO	ENSMUSG00000038545
ENSMUSG00000038764	119.099	-0.0964868	0.115997	-0.831801	0.405521	0.88465	Ptpn3	NO	ENSMUSG00000038764
ENSMUSG00000040929	113.618	0.173925	0.209162	0.83153	0.405674	0.88465	Rfx3	NO	ENSMUSG00000040929
ENSMUSG00000041225	141.376	0.107149	0.128651	0.832864	0.404922	0.88465	Arhgap12	NO	ENSMUSG00000041225
ENSMUSG00000041592	302.813	-0.129904	0.155428	-0.835781	0.403278	0.88465	Sdk2	NO	ENSMUSG00000041592
ENSMUSG00000042203	104.053	-0.106142	0.127566	-0.832054	0.405378	0.88465	Tbc1d22b	NO	ENSMUSG00000042203
ENSMUSG00000042523	558.033	-0.0580714	0.069582	-0.834575	0.403957	0.88465	Dnal1	NO	ENSMUSG00000042523
ENSMUSG00000043903	8.64458	0.342361	0.408414	0.838269	0.40188	0.88465	Zfp469	NO	ENSMUSG00000043903
ENSMUSG00000049047	713.851	-0.0503308	0.060477	-0.832231	0.405279	0.88465	Armcx3	NO	ENSMUSG00000049047
ENSMUSG00000052593	119.183	0.103763	0.124692	0.832155	0.405322	0.88465	Adam17	NO	ENSMUSG00000052593
ENSMUSG00000053510	577.713	0.064082	0.0766874	0.835626	0.403365	0.88465	Nrd1	NO	ENSMUSG00000053510
ENSMUSG00000055835	252.317	-0.0640216	0.0769773	-0.831695	0.405581	0.88465	Zfp1	NO	ENSMUSG00000055835
ENSMUSG00000013921	1458.3	0.0606921	0.07314	0.829807	0.406648	0.884878	Clip3	NO	ENSMUSG00000013921
ENSMUSG00000024713	49.5538	-0.140907	0.169738	-0.830142	0.406458	0.884878	Pcsk5	NO	ENSMUSG00000024713
ENSMUSG00000026864	2205.94	-0.072155	0.0868874	-0.830442	0.406289	0.884878	Hspa5	NO	ENSMUSG00000026864
ENSMUSG00000028399	716.829	0.0918022	0.110605	0.830003	0.406537	0.884878	Ptprd	NO	ENSMUSG00000028399
ENSMUSG00000029036	134.449	-0.10069	0.121168	-0.830994	0.405977	0.884878	Atad3a	NO	ENSMUSG00000029036
ENSMUSG00000038495	247.121	0.0831915	0.100207	0.830193	0.40643	0.884878	Otud7b	NO	ENSMUSG00000038495
ENSMUSG00000040174	70.0559	0.113211	0.136261	0.830838	0.406065	0.884878	Alkbh3	NO	ENSMUSG00000040174
ENSMUSG00000041112	641.672	-0.0644276	0.077561	-0.830669	0.406161	0.884878	Elmo1	NO	ENSMUSG00000041112
ENSMUSG00000047832	64.0729	0.11923	0.143648	0.830018	0.406528	0.884878	Cdca4	NO	ENSMUSG00000047832
ENSMUSG00000062590	144.062	-0.0954778	0.115042	-0.829941	0.406572	0.884878	Armc9	NO	ENSMUSG00000062590
ENSMUSG00000001441	2093.81	-0.0593121	0.0715561	-0.82889	0.407167	0.885251	Npepps	NO	ENSMUSG00000001441
ENSMUSG00000026245	483.554	-0.0620661	0.074872	-0.828962	0.407126	0.885251	Farsb	NO	ENSMUSG00000026245
ENSMUSG00000030657	89.4728	0.12462	0.150284	0.829226	0.406977	0.885251	Xylt1	NO	ENSMUSG00000030657
ENSMUSG00000044348	110.27	-0.104373	0.125903	-0.828993	0.407109	0.885251	Slc25a53	NO	ENSMUSG00000044348
ENSMUSG00000031711	335.79	-0.0647934	0.0781923	-0.828642	0.407307	0.885367	Zfp330	NO	ENSMUSG00000031711
ENSMUSG00000025264	525.816	-0.0520427	0.0628388	-0.828193	0.407561	0.88573	Tsr2	NO	ENSMUSG00000025264
ENSMUSG00000020652	146.568	-0.0967688	0.116915	-0.827683	0.40785	0.88598	Cenpo	NO	ENSMUSG00000020652
ENSMUSG00000040451	132.475	0.103371	0.124887	0.827716	0.407831	0.88598	Sgms1	NO	ENSMUSG00000040451
ENSMUSG00000006998	1145.59	0.0506154	0.0612723	0.826072	0.408763	0.886339	Psmd2	NO	ENSMUSG00000006998
ENSMUSG00000018449	287.973	-0.0824441	0.0998565	-0.825626	0.409016	0.886339	Rpain	NO	ENSMUSG00000018449
ENSMUSG00000021614	40.3871	0.153121	0.185424	0.825785	0.408926	0.886339	Vcan	NO	ENSMUSG00000021614
ENSMUSG00000024454	335.659	-0.0679258	0.0821212	-0.82714	0.408158	0.886339	Hdac3	NO	ENSMUSG00000024454
ENSMUSG00000025764	405.831	-0.0835331	0.101141	-0.825909	0.408856	0.886339	Jade1	NO	ENSMUSG00000025764
ENSMUSG00000027001	131.102	-0.0905791	0.109561	-0.826746	0.408381	0.886339	Dusp19	NO	ENSMUSG00000027001
ENSMUSG00000027248	1997.23	-0.0521386	0.063142	-0.825736	0.408954	0.886339	Pdia3	NO	ENSMUSG00000027248
ENSMUSG00000031667	1141.9	-0.0484841	0.0586598	-0.82653	0.408504	0.886339	Aktip	NO	ENSMUSG00000031667
ENSMUSG00000045679	16.2433	0.234729	0.2843	0.825637	0.40901	0.886339	Pqlc3	NO	ENSMUSG00000045679
ENSMUSG00000050064	199.296	0.0780334	0.0945405	0.825397	0.409146	0.886339	Zfp697	NO	ENSMUSG00000050064
ENSMUSG00000062040	65.1759	-0.122046	0.147862	-0.825403	0.409143	0.886339	Zfp27	NO	ENSMUSG00000062040
ENSMUSG00000074264	32.0432	0.191883	0.232059	0.826872	0.408309	0.886339	Amy1	NO	ENSMUSG00000074264
ENSMUSG00000079283	545.442	-0.055198	0.0668673	-0.825485	0.409096	0.886339	2310009B15Rik	NO	ENSMUSG00000079283
ENSMUSG00000002908	47.3603	0.149744	0.181465	0.825194	0.409261	0.886399	Kcnn1	NO	ENSMUSG00000002908
ENSMUSG00000024109	3750.28	-0.0479952	0.058187	-0.824844	0.40946	0.886453	Nrxn1	NO	ENSMUSG00000024109
ENSMUSG00000024901	114.942	-0.0922324	0.111817	-0.824851	0.409456	0.886453	Peli3	NO	ENSMUSG00000024901
ENSMUSG00000022601	173.951	0.0835069	0.101287	0.824461	0.409678	0.8866	Zbtb11	NO	ENSMUSG00000022601
ENSMUSG00000028381	1188.96	-0.090183	0.10941	-0.824265	0.409789	0.8866	Ugcg	NO	ENSMUSG00000028381
ENSMUSG00000033623	140.459	0.109806	0.133199	0.824378	0.409725	0.8866	Pcgf3	NO	ENSMUSG00000033623
ENSMUSG00000027014	186.032	0.121833	0.147851	0.824027	0.409924	0.886704	Cwc22	NO	ENSMUSG00000027014
ENSMUSG00000003731	583.271	-0.0855923	0.103963	-0.823295	0.41034	0.886849	Kpna6	NO	ENSMUSG00000003731
ENSMUSG00000019564	36.7525	0.167129	0.202914	0.823642	0.410143	0.886849	Arid3a	NO	ENSMUSG00000019564
ENSMUSG00000024235	8.94666	0.31358	0.380955	0.823143	0.410427	0.886849	Map3k8	NO	ENSMUSG00000024235
ENSMUSG00000025243	34.1101	0.217994	0.264804	0.823227	0.410379	0.886849	Slc6a20b	NO	ENSMUSG00000025243
ENSMUSG00000031145	11.3089	0.277445	0.336987	0.823311	0.410331	0.886849	Prickle3	NO	ENSMUSG00000031145
ENSMUSG00000014786	79.9668	-0.127258	0.154751	-0.822344	0.410881	0.887156	Slc9a5	NO	ENSMUSG00000014786
ENSMUSG00000021392	160.447	0.0893343	0.108621	0.822441	0.410826	0.887156	Nol8	NO	ENSMUSG00000021392
ENSMUSG00000031505	599.366	-0.0668842	0.0813153	-0.822529	0.410776	0.887156	Naxd	NO	ENSMUSG00000031505
ENSMUSG00000070306	42.3713	0.322395	0.392074	0.82228	0.410917	0.887156	Ccdc153	NO	ENSMUSG00000070306
ENSMUSG00000002820	253.63	-0.0962888	0.117443	-0.819875	0.412287	0.888249	Atg4d	NO	ENSMUSG00000002820
ENSMUSG00000025921	19.5714	-0.218771	0.266458	-0.821036	0.411626	0.888249	Rdh10	NO	ENSMUSG00000025921
ENSMUSG00000026155	242.087	0.0781589	0.0953699	0.819534	0.412482	0.888249	Smap1	NO	ENSMUSG00000026155
ENSMUSG00000029538	332.229	-0.0692722	0.0844188	-0.820578	0.411887	0.888249	Srsf9	NO	ENSMUSG00000029538
ENSMUSG00000029716	49.4324	-0.137709	0.16806	-0.819402	0.412557	0.888249	Tfr2	NO	ENSMUSG00000029716
ENSMUSG00000029911	613.921	-0.0671004	0.0818572	-0.819725	0.412373	0.888249	Ssbp1	NO	ENSMUSG00000029911
ENSMUSG00000030879	1338.81	-0.0452906	0.0552604	-0.819586	0.412452	0.888249	Mrpl17	NO	ENSMUSG00000030879
ENSMUSG00000034312	641.576	0.064884	0.0791666	0.819588	0.412451	0.888249	Iqsec1	NO	ENSMUSG00000034312
ENSMUSG00000036104	483.899	0.0628498	0.0765898	0.820603	0.411872	0.888249	Rab3gap1	NO	ENSMUSG00000036104
ENSMUSG00000036281	36.7884	-0.147227	0.179376	-0.820772	0.411776	0.888249	Snapc4	NO	ENSMUSG00000036281
ENSMUSG00000038352	574.059	0.12211	0.148793	0.820667	0.411836	0.888249	Arl5c	NO	ENSMUSG00000038352
ENSMUSG00000039069	375.493	-0.0694736	0.0847091	-0.820143	0.412135	0.888249	Mtg2	NO	ENSMUSG00000039069
ENSMUSG00000052921	122.339	-0.102543	0.125009	-0.820285	0.412054	0.888249	Arhgef15	NO	ENSMUSG00000052921
ENSMUSG00000013846	49.8968	0.154075	0.188088	0.819163	0.412693	0.888355	St3gal1	NO	ENSMUSG00000013846
ENSMUSG00000030960	294.435	-0.0766262	0.0935851	-0.818787	0.412908	0.888358	Eef1akmt2	NO	ENSMUSG00000030960
ENSMUSG00000042647	20.6426	0.201693	0.246357	0.818702	0.412957	0.888358	Acad12	NO	ENSMUSG00000042647
ENSMUSG00000091450	132.534	-0.106448	0.129988	-0.818907	0.41284	0.888358	Vmn2r11	NO	ENSMUSG00000091450
ENSMUSG00000038084	434.126	0.081907	0.100091	0.818325	0.413172	0.888445	Opa1	NO	ENSMUSG00000038084
ENSMUSG00000039908	24.4103	0.179897	0.219817	0.818392	0.413133	0.888445	Slc26a11	NO	ENSMUSG00000039908
ENSMUSG00000030077	419.193	-0.096316	0.11777	-0.817829	0.413455	0.888737	Chl1	NO	ENSMUSG00000030077
ENSMUSG00000030209	7032.56	-0.0496651	0.0607315	-0.817782	0.413482	0.888737	Grin2b	NO	ENSMUSG00000030209
ENSMUSG00000030613	300.737	-0.0773645	0.0946965	-0.816973	0.413944	0.889543	Ccdc90b	NO	ENSMUSG00000030613
ENSMUSG00000022837	316.959	-0.0683011	0.0836378	-0.816629	0.41414	0.889777	Iqcb1	NO	ENSMUSG00000022837
ENSMUSG00000059070	3411.96	0.0475359	0.0582353	0.816273	0.414344	0.890027	Rpl18	NO	ENSMUSG00000059070
ENSMUSG00000004789	865.715	-0.0820805	0.100672	-0.815323	0.414887	0.890398	Dlst	NO	ENSMUSG00000004789
ENSMUSG00000020463	244.916	0.0665482	0.0816408	0.815135	0.414995	0.890398	Ppp4r3b	NO	ENSMUSG00000020463
ENSMUSG00000021327	192.019	0.0886543	0.108793	0.814888	0.415136	0.890398	Zkscan3	NO	ENSMUSG00000021327
ENSMUSG00000028975	412.95	-0.0750993	0.0921369	-0.815084	0.415024	0.890398	Pex14	NO	ENSMUSG00000028975
ENSMUSG00000035011	1014.31	0.0738249	0.090529	0.815484	0.414795	0.890398	Zbtb7a	NO	ENSMUSG00000035011
ENSMUSG00000035234	35.8288	-0.171287	0.210233	-0.814747	0.415217	0.890398	Abraxas1	NO	ENSMUSG00000035234
ENSMUSG00000090667	73.8296	-0.150635	0.184919	-0.814597	0.415303	0.890398	Mdfic2	NO	ENSMUSG00000090667
ENSMUSG00000103442	16.5692	0.300321	0.368294	0.81544	0.414821	0.890398	Pcdha1	NO	ENSMUSG00000103442
ENSMUSG00000110165	8.11975	0.330934	0.406043	0.815023	0.415059	0.890398	Btf3-ps18	NO	ENSMUSG00000110165
ENSMUSG00000027238	128.061	0.0879139	0.107951	0.814387	0.415424	0.890468	Frmd5	NO	ENSMUSG00000027238
ENSMUSG00000032041	77.422	0.119685	0.147043	0.813949	0.415674	0.890818	Tirap	NO	ENSMUSG00000032041
ENSMUSG00000002129	311.101	0.0625689	0.0770145	0.81243	0.416545	0.890891	Sf3a1	NO	ENSMUSG00000002129
ENSMUSG00000002486	90.6887	-0.112838	0.138948	-0.812089	0.416741	0.890891	Tchp	NO	ENSMUSG00000002486
ENSMUSG00000004562	403.504	-0.087855	0.107967	-0.813723	0.415804	0.890891	Arhgef40	NO	ENSMUSG00000004562
ENSMUSG00000005667	103.058	0.107275	0.132434	0.810025	0.417926	0.890891	Mthfd2	NO	ENSMUSG00000005667
ENSMUSG00000008730	308.164	0.0938478	0.115817	0.810309	0.417762	0.890891	Hipk1	NO	ENSMUSG00000008730
ENSMUSG00000015806	3640.63	0.0629409	0.0775907	0.81119	0.417256	0.890891	Qdpr	NO	ENSMUSG00000015806
ENSMUSG00000015944	892.334	-0.0871072	0.107152	-0.812935	0.416256	0.890891	Castor2	NO	ENSMUSG00000015944
ENSMUSG00000018509	84.6088	-0.122894	0.151598	-0.810656	0.417563	0.890891	Cenpv	NO	ENSMUSG00000018509
ENSMUSG00000026617	368.466	-0.0661501	0.0815339	-0.811321	0.417182	0.890891	Bpnt1	NO	ENSMUSG00000026617
ENSMUSG00000038187	906.722	-0.0606703	0.0747293	-0.811868	0.416867	0.890891	Btbd10	NO	ENSMUSG00000038187
ENSMUSG00000039130	193.48	-0.087062	0.107093	-0.812955	0.416244	0.890891	Zc3hc1	NO	ENSMUSG00000039130
ENSMUSG00000039623	74.008	0.105803	0.130573	0.810299	0.417768	0.890891	Ap5z1	NO	ENSMUSG00000039623
ENSMUSG00000041936	96.3597	0.106806	0.131466	0.812421	0.41655	0.890891	Agrn	NO	ENSMUSG00000041936
ENSMUSG00000043448	29.3033	0.181096	0.223637	0.809774	0.41807	0.890891	Gjc2	NO	ENSMUSG00000043448
ENSMUSG00000044709	646.466	-0.0572945	0.0706846	-0.810565	0.417615	0.890891	Gemin7	NO	ENSMUSG00000044709
ENSMUSG00000045576	193.269	-0.104783	0.129133	-0.811438	0.417114	0.890891	St7l	NO	ENSMUSG00000045576
ENSMUSG00000046318	16.2053	0.232738	0.286371	0.812714	0.416382	0.890891	Ccbe1	NO	ENSMUSG00000046318
ENSMUSG00000049493	71.7211	0.115806	0.143	0.809837	0.418034	0.890891	Pls1	NO	ENSMUSG00000049493
ENSMUSG00000049580	7.34075	0.387897	0.477561	0.812247	0.41665	0.890891	Tsku	NO	ENSMUSG00000049580
ENSMUSG00000049957	322.517	-0.0820893	0.101158	-0.811495	0.417081	0.890891	Ccdc137	NO	ENSMUSG00000049957
ENSMUSG00000051232	409.906	-0.0715604	0.0882681	-0.810716	0.417529	0.890891	Tmem199	NO	ENSMUSG00000051232
ENSMUSG00000054708	304.596	-0.0702732	0.086672	-0.810795	0.417483	0.890891	Ankrd24	NO	ENSMUSG00000054708
ENSMUSG00000059586	273.099	-0.0720423	0.0889245	-0.810152	0.417853	0.890891	Nsmce2	NO	ENSMUSG00000059586
ENSMUSG00000060657	525.092	-0.0613007	0.0755873	-0.810992	0.417371	0.890891	Marf1	NO	ENSMUSG00000060657
ENSMUSG00000062397	2114.48	-0.0461339	0.0568243	-0.81187	0.416867	0.890891	Zfp706	NO	ENSMUSG00000062397
ENSMUSG00000072663	14.321	-0.277823	0.341902	-0.81258	0.416459	0.890891	Spef2	NO	ENSMUSG00000072663
ENSMUSG00000086040	482.287	0.116772	0.144022	0.810789	0.417487	0.890891	Wipf3	NO	ENSMUSG00000086040
ENSMUSG00000041609	108.15	-0.0967893	0.119549	-0.80962	0.418159	0.890894	Bicdl1	NO	ENSMUSG00000041609
ENSMUSG00000002797	486.538	-0.0602647	0.0747384	-0.806342	0.420046	0.891111	Ggct	NO	ENSMUSG00000002797
ENSMUSG00000002983	34.5751	-0.162757	0.202473	-0.803842	0.421488	0.891111	Relb	NO	ENSMUSG00000002983
ENSMUSG00000003346	742.546	-0.0651151	0.0805944	-0.807935	0.419128	0.891111	Abhd17a	NO	ENSMUSG00000003346
ENSMUSG00000004263	504.517	0.0916715	0.114066	0.803667	0.421589	0.891111	Atn1	NO	ENSMUSG00000004263
ENSMUSG00000006517	163.904	0.0850581	0.106048	0.802071	0.422512	0.891111	Mvd	NO	ENSMUSG00000006517
ENSMUSG00000010608	1094.59	-0.0500426	0.0619949	-0.807206	0.419548	0.891111	Rbm25	NO	ENSMUSG00000010608
ENSMUSG00000010663	581.775	0.0667389	0.0830234	0.803857	0.421479	0.891111	Fads1	NO	ENSMUSG00000010663
ENSMUSG00000012429	147.364	-0.0954014	0.118071	-0.808001	0.41909	0.891111	Mplkip	NO	ENSMUSG00000012429
ENSMUSG00000015467	28.8739	0.169984	0.2119	0.802191	0.422443	0.891111	Egfl8	NO	ENSMUSG00000015467
ENSMUSG00000018167	376.555	-0.0595994	0.0737441	-0.808192	0.41898	0.891111	Stard3	NO	ENSMUSG00000018167
ENSMUSG00000018909	1256.58	-0.197171	0.244406	-0.806733	0.41982	0.891111	Arrb1	NO	ENSMUSG00000018909
ENSMUSG00000019861	183.457	0.0773568	0.0962757	0.803493	0.42169	0.891111	Gopc	NO	ENSMUSG00000019861
ENSMUSG00000019906	201.626	-0.101274	0.125462	-0.807209	0.419546	0.891111	Lin7a	NO	ENSMUSG00000019906
ENSMUSG00000020576	84.8805	0.100262	0.125161	0.801063	0.423095	0.891111	Nbas	NO	ENSMUSG00000020576
ENSMUSG00000021610	765.932	-0.0735086	0.091728	-0.801376	0.422914	0.891111	Clptm1l	NO	ENSMUSG00000021610
ENSMUSG00000021843	1609.28	-0.0521822	0.065117	-0.801361	0.422922	0.891111	Ktn1	NO	ENSMUSG00000021843
ENSMUSG00000022723	31.9014	0.167938	0.209441	0.801841	0.422645	0.891111	Crybg3	NO	ENSMUSG00000022723
ENSMUSG00000024135	44.6247	0.137472	0.17155	0.801354	0.422927	0.891111	Srbd1	NO	ENSMUSG00000024135
ENSMUSG00000024780	1239.34	0.0475245	0.0593077	0.80132	0.422946	0.891111	Cdc37l1	NO	ENSMUSG00000024780
ENSMUSG00000024830	63.3014	-0.128809	0.160738	-0.801357	0.422925	0.891111	Rps6kb2	NO	ENSMUSG00000024830
ENSMUSG00000024892	164.087	0.0936186	0.116032	0.806833	0.419763	0.891111	Pcx	NO	ENSMUSG00000024892
ENSMUSG00000025050	113.226	-0.114139	0.14181	-0.804876	0.420891	0.891111	Pcgf6	NO	ENSMUSG00000025050
ENSMUSG00000026409	59.6018	0.123564	0.153896	0.802904	0.42203	0.891111	Pfkfb2	NO	ENSMUSG00000026409
ENSMUSG00000027405	609.236	-0.0519609	0.0648529	-0.801211	0.423009	0.891111	Nop56	NO	ENSMUSG00000027405
ENSMUSG00000027810	339.328	-0.0589523	0.0735861	-0.801133	0.423054	0.891111	Eif2a	NO	ENSMUSG00000027810
ENSMUSG00000028184	339.301	-0.07936	0.0980837	-0.809105	0.418455	0.891111	Adgrl2	NO	ENSMUSG00000028184
ENSMUSG00000028608	583.755	-0.0573863	0.0714169	-0.803539	0.421663	0.891111	Czib	NO	ENSMUSG00000028608
ENSMUSG00000029048	1404.7	-0.0656153	0.0814172	-0.805915	0.420292	0.891111	Rer1	NO	ENSMUSG00000029048
ENSMUSG00000029427	112.144	0.0966134	0.119577	0.807958	0.419115	0.891111	Zcchc8	NO	ENSMUSG00000029427
ENSMUSG00000030061	593.088	-0.0503181	0.0622926	-0.807769	0.419223	0.891111	Uba3	NO	ENSMUSG00000030061
ENSMUSG00000030600	75.9687	0.161792	0.200783	0.805804	0.420356	0.891111	Lrfn1	NO	ENSMUSG00000030600
ENSMUSG00000032564	271.597	0.138134	0.172226	0.802052	0.422523	0.891111	Cpne4	NO	ENSMUSG00000032564
ENSMUSG00000033808	113.355	-0.107834	0.133413	-0.808273	0.418933	0.891111	Tmem87a	NO	ENSMUSG00000033808
ENSMUSG00000034560	209.664	-0.0854012	0.105889	-0.806514	0.419946	0.891111	Washc4	NO	ENSMUSG00000034560
ENSMUSG00000035181	22.1333	0.196047	0.242496	0.808454	0.418829	0.891111	Heatr5a	NO	ENSMUSG00000035181
ENSMUSG00000036555	46.9078	0.132586	0.16496	0.803749	0.421542	0.891111	Iqce	NO	ENSMUSG00000036555
ENSMUSG00000036641	107.401	-0.107707	0.133273	-0.808168	0.418994	0.891111	Ccdc148	NO	ENSMUSG00000036641
ENSMUSG00000036781	1017.3	0.0513037	0.0634352	0.808757	0.418655	0.891111	Rps27l	NO	ENSMUSG00000036781
ENSMUSG00000036972	29.0024	-0.188387	0.234463	-0.803483	0.421695	0.891111	Zic4	NO	ENSMUSG00000036972
ENSMUSG00000037138	81.8385	0.136249	0.168766	0.807323	0.419481	0.891111	Aff3	NO	ENSMUSG00000037138
ENSMUSG00000037570	610.015	-0.0618758	0.0769748	-0.803844	0.421487	0.891111	Mcrs1	NO	ENSMUSG00000037570
ENSMUSG00000037973	6.5338	-0.341261	0.425454	-0.802111	0.422489	0.891111	Itprid1	NO	ENSMUSG00000037973
ENSMUSG00000038451	44.4575	0.135988	0.168789	0.805668	0.420434	0.891111	Spsb2	NO	ENSMUSG00000038451
ENSMUSG00000040044	227.33	-0.0743748	0.0927871	-0.801564	0.422805	0.891111	Orc3	NO	ENSMUSG00000040044
ENSMUSG00000040455	144.131	0.0980202	0.12238	0.800951	0.42316	0.891111	Usp45	NO	ENSMUSG00000040455
ENSMUSG00000041477	78.716	-0.111654	0.138412	-0.806681	0.41985	0.891111	Dcp1b	NO	ENSMUSG00000041477
ENSMUSG00000049107	33.9834	-0.181146	0.226014	-0.801484	0.422852	0.891111	Ntf3	NO	ENSMUSG00000049107
ENSMUSG00000054737	19.4965	-0.213912	0.26525	-0.806454	0.419981	0.891111	Zfp182	NO	ENSMUSG00000054737
ENSMUSG00000055923	30.937	-0.165662	0.205196	-0.807338	0.419472	0.891111	Aasdh	NO	ENSMUSG00000055923
ENSMUSG00000056155	29.8692	0.176598	0.219516	0.804489	0.421115	0.891111	Nanos3	NO	ENSMUSG00000056155
ENSMUSG00000059288	177.787	-0.103445	0.128484	-0.805118	0.420751	0.891111	Cdyl	NO	ENSMUSG00000059288
ENSMUSG00000062175	60.25	-0.129586	0.161089	-0.804435	0.421146	0.891111	Tgif2	NO	ENSMUSG00000062175
ENSMUSG00000069171	691.923	-0.0767533	0.0956029	-0.802835	0.42207	0.891111	Nr2f1	NO	ENSMUSG00000069171
ENSMUSG00000076617	466.224	0.091882	0.114106	0.805237	0.420683	0.891111	Ighm	NO	ENSMUSG00000076617
ENSMUSG00000099034	49.9467	-0.131256	0.163131	-0.804605	0.421047	0.891111	2810039B14Rik	NO	ENSMUSG00000099034
ENSMUSG00000116138	65.4157	-0.11989	0.149662	-0.801067	0.423093	0.891111	C030006K11Rik	NO	ENSMUSG00000116138
ENSMUSG00000021647	166.401	-0.197492	0.246675	-0.800616	0.423354	0.891336	Cartpt	NO	ENSMUSG00000021647
ENSMUSG00000025509	105.593	0.0914249	0.114227	0.800376	0.423493	0.891445	Pnpla2	NO	ENSMUSG00000025509
ENSMUSG00000051786	804.74	-0.0671571	0.0839303	-0.800153	0.423622	0.891532	Tubgcp6	NO	ENSMUSG00000051786
ENSMUSG00000025902	13.0107	0.26222	0.327935	0.799611	0.423936	0.891824	Sox17	NO	ENSMUSG00000025902
ENSMUSG00000037364	532.251	0.0591408	0.0739546	0.79969	0.42389	0.891824	Srrt	NO	ENSMUSG00000037364
ENSMUSG00000026219	484.631	0.0638169	0.0798377	0.799333	0.424098	0.891865	Trip12	NO	ENSMUSG00000026219
ENSMUSG00000050761	21.5476	0.221172	0.276716	0.799276	0.42413	0.891865	Gp1bb	NO	ENSMUSG00000050761
ENSMUSG00000024194	1682.86	-0.0433621	0.0543615	-0.797661	0.425067	0.892997	Cuta	NO	ENSMUSG00000024194
ENSMUSG00000026933	323.571	0.0723427	0.0906959	0.79764	0.425079	0.892997	Camsap1	NO	ENSMUSG00000026933
ENSMUSG00000028700	188.197	0.089148	0.111771	0.797592	0.425107	0.892997	Pomgnt1	NO	ENSMUSG00000028700
ENSMUSG00000032883	633.141	0.0559852	0.0701627	0.797935	0.424908	0.892997	Acsl3	NO	ENSMUSG00000032883
ENSMUSG00000034430	51.9997	0.140075	0.175496	0.798169	0.424772	0.892997	Zxdc	NO	ENSMUSG00000034430
ENSMUSG00000024817	104.541	-0.102287	0.128281	-0.797368	0.425237	0.893086	Uhrf2	NO	ENSMUSG00000024817
ENSMUSG00000050079	495.894	-0.100724	0.12637	-0.797056	0.425419	0.893103	Rspry1	NO	ENSMUSG00000050079
ENSMUSG00000115338	328.742	0.0926245	0.116209	0.797052	0.425421	0.893103	Pnp	NO	ENSMUSG00000115338
ENSMUSG00000021182	645.978	-0.0981871	0.123358	-0.79595	0.426061	0.894134	Ccdc88c	NO	ENSMUSG00000021182
ENSMUSG00000053907	837.486	-0.0670338	0.0842235	-0.795905	0.426087	0.894134	Mat2a	NO	ENSMUSG00000053907
ENSMUSG00000020719	7297.06	-0.0762368	0.0958368	-0.795485	0.426331	0.894461	Ddx5	NO	ENSMUSG00000020719
ENSMUSG00000020692	60.7535	-0.120868	0.152066	-0.79484	0.426706	0.894512	Nle1	NO	ENSMUSG00000020692
ENSMUSG00000026229	905.562	0.04722	0.0594047	0.794886	0.42668	0.894512	Psmd1	NO	ENSMUSG00000026229
ENSMUSG00000044068	486.577	0.109269	0.137441	0.795025	0.426599	0.894512	Zrsr1	NO	ENSMUSG00000044068
ENSMUSG00000051735	22.4563	0.196419	0.247088	0.794934	0.426652	0.894512	Rinl	NO	ENSMUSG00000051735
ENSMUSG00000004446	112.766	-0.102994	0.129717	-0.793992	0.4272	0.894626	Bid	NO	ENSMUSG00000004446
ENSMUSG00000005534	136.041	0.0952156	0.119852	0.794444	0.426937	0.894626	Insr	NO	ENSMUSG00000005534
ENSMUSG00000020801	587.78	-0.0550386	0.0693103	-0.79409	0.427143	0.894626	Med31	NO	ENSMUSG00000020801
ENSMUSG00000024750	452.672	0.0736743	0.092755	0.794289	0.427027	0.894626	Zfand5	NO	ENSMUSG00000024750
ENSMUSG00000032064	262.311	0.0809362	0.101862	0.794566	0.426866	0.894626	Dixdc1	NO	ENSMUSG00000032064
ENSMUSG00000035283	107.326	0.119418	0.150468	0.793643	0.427403	0.894687	Adrb1	NO	ENSMUSG00000035283
ENSMUSG00000047021	10.0432	-0.278759	0.351241	-0.79364	0.427405	0.894687	Cfap65	NO	ENSMUSG00000047021
ENSMUSG00000049421	220.359	-0.0751711	0.0947939	-0.792995	0.427781	0.89529	Zfp260	NO	ENSMUSG00000049421
ENSMUSG00000020928	72.9423	-0.119137	0.150267	-0.792832	0.427876	0.895305	Higd1b	NO	ENSMUSG00000020928
ENSMUSG00000051906	16.3359	-0.294715	0.372081	-0.792074	0.428318	0.896045	Cd209f	NO	ENSMUSG00000051906
ENSMUSG00000021785	248.692	-0.0824035	0.104077	-0.791754	0.428504	0.896252	Ngly1	NO	ENSMUSG00000021785
ENSMUSG00000005102	60.881	0.12626	0.159602	0.791096	0.428888	0.896502	Eif2ak4	NO	ENSMUSG00000005102
ENSMUSG00000006586	160.709	0.0985399	0.124555	0.791135	0.428865	0.896502	Runx1t1	NO	ENSMUSG00000006586
ENSMUSG00000041671	278.091	-0.0621873	0.078585	-0.791339	0.428746	0.896502	Pyroxd1	NO	ENSMUSG00000041671
ENSMUSG00000024571	1375.47	-0.0628697	0.079509	-0.790724	0.429105	0.89669	Naa12	NO	ENSMUSG00000024571
ENSMUSG00000028402	322.829	-0.0915419	0.115782	-0.79064	0.429154	0.89669	Mpdz	NO	ENSMUSG00000028402
ENSMUSG00000001143	161.181	0.0875933	0.110853	0.790176	0.429425	0.896704	Lman2l	NO	ENSMUSG00000001143
ENSMUSG00000014932	37.8841	0.155872	0.197244	0.790249	0.429382	0.896704	Yes1	NO	ENSMUSG00000014932
ENSMUSG00000031393	389.481	0.0804013	0.101719	0.790426	0.429279	0.896704	Mecp2	NO	ENSMUSG00000031393
ENSMUSG00000029787	1352.79	-0.113036	0.143143	-0.789672	0.42972	0.897135	Avl9	NO	ENSMUSG00000029787
ENSMUSG00000021236	165.892	0.0772884	0.0979036	0.789434	0.429858	0.897241	Entpd5	NO	ENSMUSG00000021236
ENSMUSG00000017288	522.425	0.0590902	0.0750827	0.787002	0.431281	0.89749	Vps53	NO	ENSMUSG00000017288
ENSMUSG00000019986	1507.34	-0.0829486	0.105275	-0.787921	0.430743	0.89749	Ahi1	NO	ENSMUSG00000019986
ENSMUSG00000020457	739.011	-0.0581223	0.0737295	-0.788318	0.430511	0.89749	Drg1	NO	ENSMUSG00000020457
ENSMUSG00000021661	599.47	-0.0713915	0.0907212	-0.786933	0.431321	0.89749	Ankra2	NO	ENSMUSG00000021661
ENSMUSG00000022504	4.99056	0.445101	0.564412	0.78861	0.43034	0.89749	Ciita	NO	ENSMUSG00000022504
ENSMUSG00000024096	925.016	-0.0561866	0.0713407	-0.787581	0.430942	0.89749	Ralbp1	NO	ENSMUSG00000024096
ENSMUSG00000024533	586.641	0.0809846	0.102827	0.787583	0.430941	0.89749	Spire1	NO	ENSMUSG00000024533
ENSMUSG00000024843	125.117	-0.0830048	0.105606	-0.785982	0.431878	0.89749	Chka	NO	ENSMUSG00000024843
ENSMUSG00000024845	234.101	0.137924	0.174825	0.788928	0.430154	0.89749	Tmem134	NO	ENSMUSG00000024845
ENSMUSG00000026355	25.4412	0.197669	0.251556	0.785786	0.431993	0.89749	Mcm6	NO	ENSMUSG00000026355
ENSMUSG00000030884	2154.41	-0.0530815	0.0673039	-0.788684	0.430297	0.89749	Uqcrc2	NO	ENSMUSG00000030884
ENSMUSG00000031767	82.4916	-0.0995996	0.126365	-0.788189	0.430586	0.89749	Nudt7	NO	ENSMUSG00000031767
ENSMUSG00000033502	9.57663	-0.278055	0.353865	-0.785767	0.432004	0.89749	Cdc14a	NO	ENSMUSG00000033502
ENSMUSG00000034218	47.7978	0.151285	0.192413	0.78625	0.431721	0.89749	Atm	NO	ENSMUSG00000034218
ENSMUSG00000036676	42.4842	0.135603	0.172369	0.786702	0.431456	0.89749	Tmtc3	NO	ENSMUSG00000036676
ENSMUSG00000039195	7804.95	-0.0724973	0.0920346	-0.787718	0.430862	0.89749	Bbln	NO	ENSMUSG00000039195
ENSMUSG00000042389	130.91	-0.0961173	0.122084	-0.787307	0.431102	0.89749	Tsen2	NO	ENSMUSG00000042389
ENSMUSG00000044876	344.904	-0.113979	0.14504	-0.785846	0.431958	0.89749	Zfp444	NO	ENSMUSG00000044876
ENSMUSG00000048186	10.5197	-0.287717	0.365366	-0.787477	0.431003	0.89749	Bend7	NO	ENSMUSG00000048186
ENSMUSG00000050945	27.5433	-0.181952	0.231312	-0.786611	0.43151	0.89749	Zfp438	NO	ENSMUSG00000050945
ENSMUSG00000051335	295.341	0.0719507	0.091496	0.786381	0.431644	0.89749	Gfod1	NO	ENSMUSG00000051335
ENSMUSG00000055407	349.318	0.0912933	0.115965	0.787251	0.431135	0.89749	Map6	NO	ENSMUSG00000055407
ENSMUSG00000067951	6.03709	-0.458131	0.581636	-0.787659	0.430896	0.89749	Vmn1r227	NO	ENSMUSG00000067951
ENSMUSG00000030731	218.989	0.0751704	0.0957126	0.785376	0.432233	0.8976	Syt3	NO	ENSMUSG00000030731
ENSMUSG00000037370	17.9713	0.215295	0.274092	0.785485	0.432169	0.8976	Enpp1	NO	ENSMUSG00000037370
ENSMUSG00000001270	29271	-0.0471896	0.060134	-0.784741	0.432606	0.897831	Ckb	NO	ENSMUSG00000001270
ENSMUSG00000020893	180.849	-0.126643	0.161383	-0.784735	0.432609	0.897831	Per1	NO	ENSMUSG00000020893
ENSMUSG00000053414	65.7092	-0.137536	0.175232	-0.784876	0.432526	0.897831	Hunk	NO	ENSMUSG00000053414
ENSMUSG00000025817	376.111	-0.0584906	0.0745516	-0.784565	0.432709	0.897855	Nudt5	NO	ENSMUSG00000025817
ENSMUSG00000026347	52.6184	-0.163065	0.208052	-0.78377	0.433175	0.898273	Tmem163	NO	ENSMUSG00000026347
ENSMUSG00000030509	85.1297	-0.109074	0.139142	-0.783907	0.433095	0.898273	Asb7	NO	ENSMUSG00000030509
ENSMUSG00000052632	137.974	-0.100281	0.127936	-0.783836	0.433136	0.898273	Asap2	NO	ENSMUSG00000052632
ENSMUSG00000027067	477.777	-0.0540807	0.0690516	-0.783193	0.433514	0.89836	Ssrp1	NO	ENSMUSG00000027067
ENSMUSG00000036898	76.9594	-0.106673	0.136184	-0.783295	0.433454	0.89836	Zfp157	NO	ENSMUSG00000036898
ENSMUSG00000037410	27.3735	-0.169116	0.21604	-0.782798	0.433746	0.89836	Tbc1d2b	NO	ENSMUSG00000037410
ENSMUSG00000049680	198.759	0.077687	0.0992077	0.783074	0.433584	0.89836	Urgcp	NO	ENSMUSG00000049680
ENSMUSG00000052373	247.218	-0.0753125	0.0961959	-0.782907	0.433681	0.89836	Mpp3	NO	ENSMUSG00000052373
ENSMUSG00000078627	13.2789	-0.257972	0.329454	-0.783029	0.43361	0.89836	Marchf10	NO	ENSMUSG00000078627
ENSMUSG00000058301	1010.7	-0.0680637	0.0869684	-0.782625	0.433847	0.898387	Upf1	NO	ENSMUSG00000058301
ENSMUSG00000020014	20.458	-0.209401	0.267652	-0.782364	0.434	0.898435	Cfap54	NO	ENSMUSG00000020014
ENSMUSG00000036712	998.595	-0.0710127	0.0907818	-0.782234	0.434077	0.898435	Cyld	NO	ENSMUSG00000036712
ENSMUSG00000038170	981.62	0.0648821	0.082955	0.782136	0.434135	0.898435	Pde4dip	NO	ENSMUSG00000038170
ENSMUSG00000001998	23.1741	0.197236	0.25253	0.781038	0.43478	0.898901	Ap4e1	NO	ENSMUSG00000001998
ENSMUSG00000020974	7.64103	-0.307118	0.393484	-0.780511	0.43509	0.898901	Pole2	NO	ENSMUSG00000020974
ENSMUSG00000021948	66.4158	0.320049	0.410055	0.780503	0.435095	0.898901	Prkcd	NO	ENSMUSG00000021948
ENSMUSG00000022151	527.476	-0.0486606	0.0623594	-0.780325	0.4352	0.898901	Ttc33	NO	ENSMUSG00000022151
ENSMUSG00000022701	94.9149	0.0984977	0.126118	0.780999	0.434803	0.898901	Ccdc191	NO	ENSMUSG00000022701
ENSMUSG00000024617	10661.8	0.0784152	0.100519	0.780102	0.435331	0.898901	Camk2a	NO	ENSMUSG00000024617
ENSMUSG00000028188	15.2162	-0.248488	0.318225	-0.780856	0.434887	0.898901	Spata1	NO	ENSMUSG00000028188
ENSMUSG00000029636	394.224	-0.0520469	0.0666776	-0.780575	0.435053	0.898901	Wasf3	NO	ENSMUSG00000029636
ENSMUSG00000030498	87.7821	-0.100439	0.128678	-0.780539	0.435073	0.898901	Gas2	NO	ENSMUSG00000030498
ENSMUSG00000030889	12.8862	-0.250179	0.320645	-0.780236	0.435252	0.898901	Vwa3a	NO	ENSMUSG00000030889
ENSMUSG00000031979	100.789	0.103831	0.132945	0.781007	0.434798	0.898901	Cog2	NO	ENSMUSG00000031979
ENSMUSG00000031485	459.099	-0.0724732	0.0929475	-0.779722	0.435554	0.89918	Plpbp	NO	ENSMUSG00000031485
ENSMUSG00000002289	14.1913	0.234542	0.301057	0.779061	0.435944	0.899195	Angptl4	NO	ENSMUSG00000002289
ENSMUSG00000021891	281.225	-0.0678326	0.0870204	-0.779502	0.435684	0.899195	Mettl6	NO	ENSMUSG00000021891
ENSMUSG00000029649	4094.63	-0.0445723	0.0572159	-0.77902	0.435968	0.899195	Pomp	NO	ENSMUSG00000029649
ENSMUSG00000034121	16.2175	-0.217524	0.279302	-0.778811	0.436091	0.899195	Mks1	NO	ENSMUSG00000034121
ENSMUSG00000059475	87.8878	-0.0975419	0.125222	-0.778953	0.436008	0.899195	Zfp426	NO	ENSMUSG00000059475
ENSMUSG00000090958	12.7158	0.269392	0.345797	0.779046	0.435953	0.899195	Lrrc32	NO	ENSMUSG00000090958
ENSMUSG00000037826	602.324	-0.063923	0.0821018	-0.778582	0.436226	0.899292	Ppm1k	NO	ENSMUSG00000037826
ENSMUSG00000001089	1194.34	-0.0517009	0.0668625	-0.773242	0.439379	0.899384	Luzp1	NO	ENSMUSG00000001089
ENSMUSG00000002812	132.381	0.0808674	0.104416	0.774475	0.43865	0.899384	Flii	NO	ENSMUSG00000002812
ENSMUSG00000011382	426.343	-0.0645073	0.0833359	-0.774064	0.438893	0.899384	Dhdh	NO	ENSMUSG00000011382
ENSMUSG00000014426	219.244	0.0776412	0.100288	0.774184	0.438822	0.899384	Map3k4	NO	ENSMUSG00000014426
ENSMUSG00000021240	78.7626	-0.106032	0.137198	-0.772839	0.439618	0.899384	Abcd4	NO	ENSMUSG00000021240
ENSMUSG00000021552	108.447	0.0893875	0.114944	0.777665	0.436767	0.899384	Gkap1	NO	ENSMUSG00000021552
ENSMUSG00000021711	698.233	-0.0521636	0.0673516	-0.774496	0.438637	0.899384	Trappc13	NO	ENSMUSG00000021711
ENSMUSG00000022200	318.976	0.0592489	0.0765615	0.773874	0.439005	0.899384	Golph3	NO	ENSMUSG00000022200
ENSMUSG00000022364	23.4745	0.180951	0.234059	0.7731	0.439463	0.899384	Tbc1d31	NO	ENSMUSG00000022364
ENSMUSG00000024664	130.651	-0.0984395	0.127325	-0.773133	0.439443	0.899384	Fads3	NO	ENSMUSG00000024664
ENSMUSG00000025825	1801.09	-0.0520716	0.0669642	-0.777604	0.436802	0.899384	Iscu	NO	ENSMUSG00000025825
ENSMUSG00000025934	17.4441	-0.238354	0.307481	-0.775184	0.438231	0.899384	Gsta3	NO	ENSMUSG00000025934
ENSMUSG00000026027	175.257	-0.0835192	0.107844	-0.774447	0.438667	0.899384	Stradb	NO	ENSMUSG00000026027
ENSMUSG00000027536	6.62771	-0.379469	0.491121	-0.772659	0.439724	0.899384	Chmp4c	NO	ENSMUSG00000027536
ENSMUSG00000028354	164.573	0.106816	0.137294	0.778008	0.436564	0.899384	Fmn2	NO	ENSMUSG00000028354
ENSMUSG00000028999	323.579	-0.0626278	0.0805345	-0.777651	0.436775	0.899384	Rint1	NO	ENSMUSG00000028999
ENSMUSG00000029227	550.034	0.0570437	0.0734406	0.776732	0.437317	0.899384	Fip1l1	NO	ENSMUSG00000029227
ENSMUSG00000029998	313.678	-0.0660996	0.0853287	-0.774646	0.438549	0.899384	Pcyox1	NO	ENSMUSG00000029998
ENSMUSG00000031511	403.466	-0.0591806	0.0764409	-0.7742	0.438812	0.899384	Arhgef7	NO	ENSMUSG00000031511
ENSMUSG00000031539	517.932	-0.0599397	0.0774385	-0.77403	0.438913	0.899384	Ap3m2	NO	ENSMUSG00000031539
ENSMUSG00000034563	796.098	-0.0520614	0.0673911	-0.772526	0.439803	0.899384	Ccpg1	NO	ENSMUSG00000034563
ENSMUSG00000035686	508.24	0.075596	0.0977346	0.773483	0.439237	0.899384	Thrsp	NO	ENSMUSG00000035686
ENSMUSG00000040721	187.394	0.100365	0.129172	0.776993	0.437163	0.899384	Zfhx2	NO	ENSMUSG00000040721
ENSMUSG00000041842	21.3387	-0.196851	0.253886	-0.775354	0.438131	0.899384	Fhdc1	NO	ENSMUSG00000041842
ENSMUSG00000042388	454.911	0.0870008	0.111826	0.778005	0.436566	0.899384	Dlgap3	NO	ENSMUSG00000042388
ENSMUSG00000045102	8.66454	-0.303071	0.390345	-0.776419	0.437502	0.899384	Poln	NO	ENSMUSG00000045102
ENSMUSG00000045752	291.348	-0.0695	0.0895274	-0.776299	0.437573	0.899384	Tssc4	NO	ENSMUSG00000045752
ENSMUSG00000047090	41.0336	-0.161199	0.207251	-0.777795	0.43669	0.899384	Tmem198b	NO	ENSMUSG00000047090
ENSMUSG00000047557	633.213	0.0878406	0.11366	0.772835	0.43962	0.899384	Lxn	NO	ENSMUSG00000047557
ENSMUSG00000047879	1382.34	-0.0373443	0.0481711	-0.775243	0.438196	0.899384	Usp14	NO	ENSMUSG00000047879
ENSMUSG00000051149	50.9142	0.21343	0.275983	0.773346	0.439318	0.899384	Adnp	NO	ENSMUSG00000051149
ENSMUSG00000051177	930.085	0.0773685	0.0998225	0.775061	0.438304	0.899384	Plcb1	NO	ENSMUSG00000051177
ENSMUSG00000051234	2174.25	-0.0431272	0.0556033	-0.775622	0.437972	0.899384	Rnf7	NO	ENSMUSG00000051234
ENSMUSG00000051351	65.2572	-0.111705	0.144428	-0.773433	0.439266	0.899384	Zfp46	NO	ENSMUSG00000051351
ENSMUSG00000060992	610.419	-0.0516539	0.0664728	-0.777068	0.437119	0.899384	Copz1	NO	ENSMUSG00000060992
ENSMUSG00000061816	7.48437	0.337981	0.4375	0.77253	0.439801	0.899384	Myl1	NO	ENSMUSG00000061816
ENSMUSG00000063698	143.954	-0.0865681	0.111866	-0.773855	0.439017	0.899384	Sfxn4	NO	ENSMUSG00000063698
ENSMUSG00000063870	929.988	0.0715322	0.0922031	0.775811	0.43786	0.899384	Chd4	NO	ENSMUSG00000063870
ENSMUSG00000063972	23.8164	0.201097	0.259223	0.775769	0.437886	0.899384	Nr6a1	NO	ENSMUSG00000063972
ENSMUSG00000070972	34.9817	0.153716	0.197862	0.776884	0.437227	0.899384	Dnajc25	NO	ENSMUSG00000070972
ENSMUSG00000005897	36.9763	-0.140048	0.181647	-0.770991	0.440712	0.899529	Nr2c1	NO	ENSMUSG00000005897
ENSMUSG00000024242	163.366	0.0792029	0.102739	0.770916	0.440757	0.899529	Map4k3	NO	ENSMUSG00000024242
ENSMUSG00000032666	372.717	0.0719651	0.0933212	0.771155	0.440615	0.899529	1700025G04Rik	NO	ENSMUSG00000032666
ENSMUSG00000034269	1095.36	-0.0522582	0.067781	-0.770985	0.440716	0.899529	Setd5	NO	ENSMUSG00000034269
ENSMUSG00000036333	617.267	0.0621264	0.0805434	0.771341	0.440505	0.899529	Kidins220	NO	ENSMUSG00000036333
ENSMUSG00000036667	981.005	0.0523362	0.0678705	0.771119	0.440636	0.899529	Tcaf1	NO	ENSMUSG00000036667
ENSMUSG00000037405	24.2246	0.192218	0.249243	0.771209	0.440583	0.899529	Icam1	NO	ENSMUSG00000037405
ENSMUSG00000043384	1312.56	0.0682672	0.0884882	0.771483	0.44042	0.899529	Gprasp1	NO	ENSMUSG00000043384
ENSMUSG00000050310	78.5369	0.120077	0.155758	0.77092	0.440754	0.899529	Rictor	NO	ENSMUSG00000050310
ENSMUSG00000060743	3259.85	-0.0456525	0.0592051	-0.771092	0.440653	0.899529	H3f3a	NO	ENSMUSG00000060743
ENSMUSG00000020182	55.7536	-0.136487	0.177139	-0.770505	0.441001	0.899846	Ddc	NO	ENSMUSG00000020182
ENSMUSG00000000440	17.025	0.224829	0.292269	0.769253	0.441743	0.900617	Pparg	NO	ENSMUSG00000000440
ENSMUSG00000002968	336.315	0.0900492	0.117085	0.76909	0.44184	0.900617	Med25	NO	ENSMUSG00000002968
ENSMUSG00000004567	339.615	-0.0583483	0.0760549	-0.767187	0.442971	0.900617	Mcoln1	NO	ENSMUSG00000004567
ENSMUSG00000013936	16.6514	0.22076	0.287453	0.767986	0.442495	0.900617	Myl2	NO	ENSMUSG00000013936
ENSMUSG00000018372	30.8416	-0.155867	0.203263	-0.766826	0.443185	0.900617	Cep95	NO	ENSMUSG00000018372
ENSMUSG00000020708	8919.47	-0.0562472	0.0733669	-0.766657	0.443286	0.900617	Psmc5	NO	ENSMUSG00000020708
ENSMUSG00000020732	16.9681	0.245412	0.319267	0.768674	0.442087	0.900617	Rab37	NO	ENSMUSG00000020732
ENSMUSG00000020902	16.2604	-0.208709	0.271353	-0.769142	0.441809	0.900617	Ntn1	NO	ENSMUSG00000020902
ENSMUSG00000022160	2397.85	-0.0730001	0.0951342	-0.767337	0.442881	0.900617	Mettl3	NO	ENSMUSG00000022160
ENSMUSG00000024112	47.7849	0.137275	0.178981	0.766977	0.443095	0.900617	Cacna1h	NO	ENSMUSG00000024112
ENSMUSG00000025135	3263.75	-0.0449314	0.0585148	-0.767864	0.442568	0.900617	Anapc11	NO	ENSMUSG00000025135
ENSMUSG00000025730	249.412	-0.0713504	0.0928716	-0.76827	0.442327	0.900617	Rab40c	NO	ENSMUSG00000025730
ENSMUSG00000026192	360.258	-0.0930629	0.12118	-0.767973	0.442503	0.900617	Atic	NO	ENSMUSG00000026192
ENSMUSG00000029478	247.648	0.0702805	0.0916492	0.766842	0.443175	0.900617	Ncor2	NO	ENSMUSG00000029478
ENSMUSG00000033020	1241.67	-0.0554443	0.0723257	-0.766593	0.443324	0.900617	Polr2f	NO	ENSMUSG00000033020
ENSMUSG00000037300	78.1506	0.120506	0.156975	0.767676	0.44268	0.900617	Ttc13	NO	ENSMUSG00000037300
ENSMUSG00000041769	234.348	-0.0670271	0.0873114	-0.767679	0.442678	0.900617	Ppp2r2d	NO	ENSMUSG00000041769
ENSMUSG00000047867	27.2626	-0.159084	0.207375	-0.767132	0.443003	0.900617	Gimap6	NO	ENSMUSG00000047867
ENSMUSG00000054808	404.089	0.0688889	0.0897	0.767992	0.442492	0.900617	Actn4	NO	ENSMUSG00000054808
ENSMUSG00000056812	623.799	-0.0733728	0.0953452	-0.769549	0.441568	0.900617	St8sia3	NO	ENSMUSG00000056812
ENSMUSG00000057367	143.706	-0.0769031	0.100231	-0.767258	0.442928	0.900617	Birc2	NO	ENSMUSG00000057367
ENSMUSG00000091572	9.0586	-0.300858	0.391017	-0.769426	0.441641	0.900617	Vmn2r3	NO	ENSMUSG00000091572
ENSMUSG00000027386	46.2548	-0.133655	0.174486	-0.765991	0.443682	0.900633	Fbln7	NO	ENSMUSG00000027386
ENSMUSG00000032186	2441.18	0.035315	0.0460986	0.766075	0.443632	0.900633	Tmod2	NO	ENSMUSG00000032186
ENSMUSG00000036167	284.73	-0.0730967	0.0954199	-0.766053	0.443645	0.900633	Pphln1	NO	ENSMUSG00000036167
ENSMUSG00000071112	11.89	-0.244019	0.318569	-0.765985	0.443685	0.900633	Spx	NO	ENSMUSG00000071112
ENSMUSG00000043183	57.6524	-0.121513	0.158743	-0.765471	0.443991	0.901075	Simc1	NO	ENSMUSG00000043183
ENSMUSG00000024302	861.853	0.0702942	0.0919519	0.764467	0.444589	0.901099	Dtna	NO	ENSMUSG00000024302
ENSMUSG00000024530	286.735	-0.0687343	0.089884	-0.7647	0.44445	0.901099	Prelid3a	NO	ENSMUSG00000024530
ENSMUSG00000026098	24.0429	-0.177711	0.232464	-0.764468	0.444588	0.901099	Pms1	NO	ENSMUSG00000026098
ENSMUSG00000027347	1936.86	0.0639079	0.0835777	0.764653	0.444478	0.901099	Rasgrp1	NO	ENSMUSG00000027347
ENSMUSG00000035227	1935.29	-0.0487934	0.0638438	-0.764262	0.444711	0.901099	Spcs2	NO	ENSMUSG00000035227
ENSMUSG00000037872	101.26	0.103136	0.134945	0.764284	0.444698	0.901099	Ackr1	NO	ENSMUSG00000037872
ENSMUSG00000038135	22.8809	-0.174773	0.228558	-0.764678	0.444463	0.901099	Crygn	NO	ENSMUSG00000038135
ENSMUSG00000042472	1581.91	-0.0710866	0.0929245	-0.764993	0.444276	0.901099	Zfp410	NO	ENSMUSG00000042472
ENSMUSG00000005674	534.115	-0.0573348	0.0750719	-0.763731	0.445028	0.901121	Tomm40l	NO	ENSMUSG00000005674
ENSMUSG00000007721	2105.3	-0.0446044	0.0583767	-0.764079	0.44482	0.901121	Ccdc124	NO	ENSMUSG00000007721
ENSMUSG00000023723	762.963	-0.0583329	0.076387	-0.76365	0.445076	0.901121	Mrps23	NO	ENSMUSG00000023723
ENSMUSG00000042558	149.488	0.0786002	0.102919	0.763713	0.445038	0.901121	Adprs	NO	ENSMUSG00000042558
ENSMUSG00000003549	250.152	-0.0738873	0.0969913	-0.761793	0.446184	0.90193	Ercc1	NO	ENSMUSG00000003549
ENSMUSG00000020124	686.975	-0.0587061	0.0770285	-0.762134	0.44598	0.90193	Usp15	NO	ENSMUSG00000020124
ENSMUSG00000025529	91.3409	0.107943	0.141552	0.762566	0.445722	0.90193	Zfp711	NO	ENSMUSG00000025529
ENSMUSG00000029684	1378.9	-0.0547844	0.0718895	-0.762063	0.446022	0.90193	Wasl	NO	ENSMUSG00000029684
ENSMUSG00000031948	644.858	-0.0520856	0.0682926	-0.762684	0.445652	0.90193	Kars	NO	ENSMUSG00000031948
ENSMUSG00000041263	364.471	-0.0716987	0.094104	-0.761908	0.446115	0.90193	Rusc1	NO	ENSMUSG00000041263
ENSMUSG00000042772	1311.58	-0.0719731	0.0944416	-0.762092	0.446005	0.90193	Smg7	NO	ENSMUSG00000042772
ENSMUSG00000045252	113.004	0.0893067	0.117161	0.762257	0.445906	0.90193	Zfp574	NO	ENSMUSG00000045252
ENSMUSG00000036825	282.145	-0.0671105	0.0881201	-0.761581	0.44631	0.902007	Ssx2ip	NO	ENSMUSG00000036825
ENSMUSG00000022992	260.539	0.064217	0.0844725	0.760212	0.447128	0.902014	Kansl2	NO	ENSMUSG00000022992
ENSMUSG00000026641	259.247	-0.0885427	0.1165	-0.760022	0.447242	0.902014	Usf1	NO	ENSMUSG00000026641
ENSMUSG00000026696	1226.79	-0.0520894	0.068469	-0.760773	0.446793	0.902014	Vamp4	NO	ENSMUSG00000026696
ENSMUSG00000029501	86.6014	0.109518	0.14404	0.760334	0.447055	0.902014	Ankle2	NO	ENSMUSG00000029501
ENSMUSG00000030282	519.879	-0.112056	0.147379	-0.760325	0.447061	0.902014	Cmas	NO	ENSMUSG00000030282
ENSMUSG00000038225	13.9605	0.225015	0.296102	0.759925	0.4473	0.902014	Primpol	NO	ENSMUSG00000038225
ENSMUSG00000039110	11.3081	0.29405	0.387087	0.759648	0.447465	0.902014	Mycbpap	NO	ENSMUSG00000039110
ENSMUSG00000040446	819.102	-0.0536702	0.0705008	-0.761271	0.446495	0.902014	Rprd1a	NO	ENSMUSG00000040446
ENSMUSG00000050668	573.023	-0.0562113	0.0739389	-0.76024	0.447111	0.902014	Gpatch11	NO	ENSMUSG00000050668
ENSMUSG00000051499	21.903	-0.19232	0.252627	-0.761281	0.446489	0.902014	Zfp786	NO	ENSMUSG00000051499
ENSMUSG00000061576	707.551	-0.0593493	0.0781245	-0.759675	0.447449	0.902014	Dpp6	NO	ENSMUSG00000061576
ENSMUSG00000066842	28.9428	0.16407	0.215661	0.760778	0.44679	0.902014	Hmcn1	NO	ENSMUSG00000066842
ENSMUSG00000068744	74.0415	0.108174	0.142245	0.760473	0.446972	0.902014	Psrc1	NO	ENSMUSG00000068744
ENSMUSG00000015597	171.817	0.0860247	0.113319	0.759137	0.447771	0.902037	Zfp318	NO	ENSMUSG00000015597
ENSMUSG00000022099	2040.58	-0.0632666	0.08335	-0.759048	0.447824	0.902037	Dmtn	NO	ENSMUSG00000022099
ENSMUSG00000027194	108.227	0.0957078	0.126084	0.759079	0.447805	0.902037	Ttc17	NO	ENSMUSG00000027194
ENSMUSG00000030770	265.764	-0.0603336	0.0795007	-0.758906	0.447909	0.902037	Parva	NO	ENSMUSG00000030770
ENSMUSG00000042029	16.4433	0.223093	0.293973	0.758889	0.447919	0.902037	Ncapg2	NO	ENSMUSG00000042029
ENSMUSG00000021288	2792.5	0.0441164	0.0581555	0.758594	0.448096	0.902184	Klc1	NO	ENSMUSG00000021288
ENSMUSG00000022489	366.416	-0.192384	0.253647	-0.758471	0.448169	0.902184	Pde1b	NO	ENSMUSG00000022489
ENSMUSG00000040896	92.6976	0.131523	0.173464	0.758218	0.44832	0.90231	Kcnd3	NO	ENSMUSG00000040896
ENSMUSG00000075054	863.32	-0.0459288	0.0606192	-0.757662	0.448654	0.902802	Yae1d1	NO	ENSMUSG00000075054
ENSMUSG00000015747	398.061	-0.0572716	0.0756942	-0.756618	0.449279	0.902868	Vps45	NO	ENSMUSG00000015747
ENSMUSG00000016831	270.672	-0.059696	0.0789177	-0.756433	0.449389	0.902868	Tox4	NO	ENSMUSG00000016831
ENSMUSG00000029003	165.089	-0.0727987	0.096193	-0.756798	0.449171	0.902868	Mad2l2	NO	ENSMUSG00000029003
ENSMUSG00000041774	175.934	-0.0766822	0.101325	-0.756795	0.449173	0.902868	Ydjc	NO	ENSMUSG00000041774
ENSMUSG00000045410	362.702	-0.0588524	0.0777849	-0.756603	0.449288	0.902868	Akr1e1	NO	ENSMUSG00000045410
ENSMUSG00000046793	61.5161	0.116903	0.15454	0.75646	0.449373	0.902868	Gpr61	NO	ENSMUSG00000046793
ENSMUSG00000055116	359.291	-0.0678638	0.0897167	-0.756423	0.449396	0.902868	Arntl	NO	ENSMUSG00000055116
ENSMUSG00000078580	71.8061	-0.101235	0.133802	-0.7566	0.44929	0.902868	E430018J23Rik	NO	ENSMUSG00000078580
ENSMUSG00000034771	24.1725	0.186095	0.246077	0.756249	0.4495	0.902901	Tle2	NO	ENSMUSG00000034771
ENSMUSG00000006575	983.446	0.0636218	0.0843518	0.754244	0.450703	0.903404	Rundc3a	NO	ENSMUSG00000006575
ENSMUSG00000015016	58.1057	-0.134237	0.178066	-0.753863	0.450931	0.903404	Acsf3	NO	ENSMUSG00000015016
ENSMUSG00000022568	40.6676	0.135205	0.179407	0.753624	0.451075	0.903404	Scrib	NO	ENSMUSG00000022568
ENSMUSG00000027239	204.086	-0.0699477	0.0927147	-0.75444	0.450585	0.903404	Mdk	NO	ENSMUSG00000027239
ENSMUSG00000030689	484.462	0.0566422	0.0751589	0.753632	0.45107	0.903404	Ino80e	NO	ENSMUSG00000030689
ENSMUSG00000031988	609.087	-0.0543566	0.0721119	-0.753781	0.450981	0.903404	Vps26b	NO	ENSMUSG00000031988
ENSMUSG00000031996	2537.35	0.0493026	0.0652761	0.755293	0.450073	0.903404	Aplp2	NO	ENSMUSG00000031996
ENSMUSG00000032609	92.1838	0.130683	0.173039	0.755221	0.450116	0.903404	Klhdc8b	NO	ENSMUSG00000032609
ENSMUSG00000034602	338.551	0.0814907	0.107951	0.754884	0.450318	0.903404	Mon2	NO	ENSMUSG00000034602
ENSMUSG00000039041	922.772	-0.0491391	0.0650671	-0.755206	0.450125	0.903404	Adrm1	NO	ENSMUSG00000039041
ENSMUSG00000039529	20.4959	-0.199629	0.264455	-0.754869	0.450328	0.903404	Atp8b1	NO	ENSMUSG00000039529
ENSMUSG00000039579	53.2478	0.141515	0.18774	0.753779	0.450982	0.903404	Grin3a	NO	ENSMUSG00000039579
ENSMUSG00000040112	883.635	-0.0647156	0.0857937	-0.754317	0.450659	0.903404	Mrps35	NO	ENSMUSG00000040112
ENSMUSG00000040354	137.332	-0.0791587	0.105039	-0.753613	0.451081	0.903404	Mars1	NO	ENSMUSG00000040354
ENSMUSG00000042502	317.38	-0.0609314	0.0806977	-0.755057	0.450215	0.903404	Cd2bp2	NO	ENSMUSG00000042502
ENSMUSG00000022515	96.7176	0.090502	0.120229	0.752745	0.451603	0.903496	Anks3	NO	ENSMUSG00000022515
ENSMUSG00000024083	3046.58	0.0736686	0.0978832	0.752617	0.45168	0.903496	Pja2	NO	ENSMUSG00000024083
ENSMUSG00000024487	691.145	-0.0514356	0.0683758	-0.752248	0.451902	0.903496	Yipf5	NO	ENSMUSG00000024487
ENSMUSG00000024914	3637.23	-0.0656236	0.0871408	-0.753076	0.451404	0.903496	Drap1	NO	ENSMUSG00000024914
ENSMUSG00000030516	254.499	0.0750423	0.0997176	0.752548	0.451721	0.903496	Tjp1	NO	ENSMUSG00000030516
ENSMUSG00000032299	1085.34	-0.0619429	0.082284	-0.752794	0.451573	0.903496	Commd4	NO	ENSMUSG00000032299
ENSMUSG00000034040	264.18	-0.097663	0.129805	-0.752385	0.451819	0.903496	Galnt17	NO	ENSMUSG00000034040
ENSMUSG00000034617	45.8978	0.146528	0.194797	0.752209	0.451925	0.903496	Mtrr	NO	ENSMUSG00000034617
ENSMUSG00000039985	13.3544	0.251729	0.334195	0.75324	0.451306	0.903496	Sinhcaf	NO	ENSMUSG00000039985
ENSMUSG00000015143	208.984	0.0836198	0.111212	0.751895	0.452114	0.903518	Actn1	NO	ENSMUSG00000015143
ENSMUSG00000036931	10.2531	-0.259001	0.344462	-0.751901	0.45211	0.903518	Nfkbid	NO	ENSMUSG00000036931
ENSMUSG00000033214	302.015	0.06693	0.089059	0.751525	0.452337	0.90361	Slitrk5	NO	ENSMUSG00000033214
ENSMUSG00000078622	1262.14	-0.0760529	0.101184	-0.751631	0.452273	0.90361	Ccdc47	NO	ENSMUSG00000078622
ENSMUSG00000017210	232.225	0.0717536	0.0955208	0.751182	0.452543	0.903666	Med24	NO	ENSMUSG00000017210
ENSMUSG00000027639	476.454	-0.0643202	0.0856218	-0.751212	0.452525	0.903666	Samhd1	NO	ENSMUSG00000027639
ENSMUSG00000090000	3326.01	-0.059041	0.078634	-0.750832	0.452753	0.90391	Ier3ip1	NO	ENSMUSG00000090000
ENSMUSG00000009647	533.831	-0.0634788	0.0845694	-0.750612	0.452886	0.903998	Mcu	NO	ENSMUSG00000009647
ENSMUSG00000016382	832.248	-0.0609723	0.0812501	-0.750427	0.452998	0.904043	Pls3	NO	ENSMUSG00000016382
ENSMUSG00000020109	535.779	-0.0687572	0.0917334	-0.749532	0.453536	0.904055	Dnajb12	NO	ENSMUSG00000020109
ENSMUSG00000028300	91.1249	0.108126	0.144147	0.750112	0.453187	0.904055	C9orf72	NO	ENSMUSG00000028300
ENSMUSG00000028478	2719.12	0.0591185	0.0788568	0.749695	0.453439	0.904055	Clta	NO	ENSMUSG00000028478
ENSMUSG00000042709	201.445	-0.0717314	0.0956841	-0.749669	0.453454	0.904055	Atpaf2	NO	ENSMUSG00000042709
ENSMUSG00000047045	104.464	-0.104832	0.13983	-0.749713	0.453428	0.904055	Tmem164	NO	ENSMUSG00000047045
ENSMUSG00000074158	10.9772	0.247729	0.330328	0.749948	0.453286	0.904055	Zfp976	NO	ENSMUSG00000074158
ENSMUSG00000040596	187.483	0.0793025	0.105829	0.749343	0.453651	0.904106	Pogk	NO	ENSMUSG00000040596
ENSMUSG00000042035	164.193	0.0905816	0.120947	0.748937	0.453895	0.904417	Igsf3	NO	ENSMUSG00000042035
ENSMUSG00000024502	395.649	-0.0555827	0.0742331	-0.748759	0.454002	0.904453	Jakmip2	NO	ENSMUSG00000024502
ENSMUSG00000030303	63.7277	0.121337	0.162148	0.748311	0.454273	0.904461	Far2	NO	ENSMUSG00000030303
ENSMUSG00000032763	135.276	-0.0826808	0.110473	-0.748424	0.454205	0.904461	Ilvbl	NO	ENSMUSG00000032763
ENSMUSG00000048978	2943.31	-0.0432679	0.0578013	-0.748562	0.454121	0.904461	Nrsn1	NO	ENSMUSG00000048978
ENSMUSG00000035713	171.286	-0.111409	0.148945	-0.747989	0.454467	0.90467	Usp35	NO	ENSMUSG00000035713
ENSMUSG00000003410	1415.52	0.0770813	0.10309	0.747706	0.454637	0.904723	Elavl3	NO	ENSMUSG00000003410
ENSMUSG00000020135	161.195	0.0962159	0.128737	0.747381	0.454834	0.904723	Apc2	NO	ENSMUSG00000020135
ENSMUSG00000036062	835.952	-0.0563161	0.0753299	-0.747593	0.454706	0.904723	Phf24	NO	ENSMUSG00000036062
ENSMUSG00000037029	86.2147	-0.127545	0.170661	-0.747356	0.454848	0.904723	Zfp146	NO	ENSMUSG00000037029
ENSMUSG00000006010	513.763	-0.0509391	0.0682255	-0.746629	0.455288	0.90489	Odr4	NO	ENSMUSG00000006010
ENSMUSG00000016477	146.2	0.0886207	0.118673	0.746763	0.455207	0.90489	E2f3	NO	ENSMUSG00000016477
ENSMUSG00000020707	29.216	0.15177	0.203209	0.746868	0.455144	0.90489	Rnf135	NO	ENSMUSG00000020707
ENSMUSG00000025732	155.774	-0.0782188	0.104754	-0.746688	0.455252	0.90489	Mcrip2	NO	ENSMUSG00000025732
ENSMUSG00000020430	329.18	-0.060883	0.0816239	-0.745897	0.45573	0.905592	Pes1	NO	ENSMUSG00000020430
ENSMUSG00000000561	263.283	-0.0625155	0.0844452	-0.740309	0.459113	0.90605	Wdr77	NO	ENSMUSG00000000561
ENSMUSG00000000632	331.327	0.0853351	0.11455	0.744961	0.456295	0.90605	Sez6	NO	ENSMUSG00000000632
ENSMUSG00000001134	188.102	0.0752838	0.101373	0.742645	0.457697	0.90605	Uxt	NO	ENSMUSG00000001134
ENSMUSG00000020111	700.68	0.049437	0.0664472	0.744004	0.456874	0.90605	Micu1	NO	ENSMUSG00000020111
ENSMUSG00000020794	379.585	-0.0537627	0.0726683	-0.739837	0.459399	0.90605	Ube2g1	NO	ENSMUSG00000020794
ENSMUSG00000021483	67.6753	-0.111413	0.149686	-0.744312	0.456688	0.90605	Cdk20	NO	ENSMUSG00000021483
ENSMUSG00000022634	659.673	-0.0784369	0.105451	-0.743822	0.456984	0.90605	Yaf2	NO	ENSMUSG00000022634
ENSMUSG00000022951	206.394	0.0713086	0.0959119	0.74348	0.457191	0.90605	Rcan1	NO	ENSMUSG00000022951
ENSMUSG00000024087	13.1897	-0.231038	0.310516	-0.744046	0.456849	0.90605	Cyp1b1	NO	ENSMUSG00000024087
ENSMUSG00000024985	255.039	-0.176763	0.238897	-0.739914	0.459352	0.90605	Tcf7l2	NO	ENSMUSG00000024985
ENSMUSG00000025139	452.924	0.0544934	0.0734387	0.742026	0.458071	0.90605	Tollip	NO	ENSMUSG00000025139
ENSMUSG00000025162	750.189	0.0440399	0.0593321	0.74226	0.45793	0.90605	Csnk1d	NO	ENSMUSG00000025162
ENSMUSG00000025979	787.909	-0.0616745	0.0830064	-0.743008	0.457477	0.90605	Mob4	NO	ENSMUSG00000025979
ENSMUSG00000026504	296.597	0.056118	0.0756432	0.741878	0.458161	0.90605	Sdccag8	NO	ENSMUSG00000026504
ENSMUSG00000027165	532.134	-0.0510728	0.0687654	-0.742711	0.457657	0.90605	Iftap	NO	ENSMUSG00000027165
ENSMUSG00000027180	672.584	-0.0702705	0.0949875	-0.739787	0.459429	0.90605	Fbxo3	NO	ENSMUSG00000027180
ENSMUSG00000027692	552.914	0.0873598	0.117657	0.742496	0.457787	0.90605	Tnik	NO	ENSMUSG00000027692
ENSMUSG00000029283	21.0911	0.180515	0.243795	0.740436	0.459035	0.90605	Cdc7	NO	ENSMUSG00000029283
ENSMUSG00000032131	118.702	0.0843004	0.113943	0.739844	0.459394	0.90605	Abcg4	NO	ENSMUSG00000032131
ENSMUSG00000032376	125.912	-0.0866464	0.116975	-0.740728	0.458858	0.90605	Usp3	NO	ENSMUSG00000032376
ENSMUSG00000034361	64.0839	-0.126276	0.170318	-0.741415	0.458442	0.90605	Cpne2	NO	ENSMUSG00000034361
ENSMUSG00000035285	1027.47	-0.102796	0.138447	-0.742493	0.457789	0.90605	Nat14	NO	ENSMUSG00000035285
ENSMUSG00000036040	66.0008	-0.111726	0.150754	-0.741112	0.458626	0.90605	Adamtsl2	NO	ENSMUSG00000036040
ENSMUSG00000037426	131.909	0.0799275	0.107906	0.740717	0.458865	0.90605	Depdc5	NO	ENSMUSG00000037426
ENSMUSG00000037994	30.7021	0.15175	0.204629	0.741588	0.458337	0.90605	Slc9b2	NO	ENSMUSG00000037994
ENSMUSG00000039176	122.93	0.0852029	0.114792	0.742239	0.457943	0.90605	Polg	NO	ENSMUSG00000039176
ENSMUSG00000039620	110.786	-0.08477	0.113745	-0.745266	0.456111	0.90605	Trmt9b	NO	ENSMUSG00000039620
ENSMUSG00000040181	236.828	0.103295	0.139187	0.742132	0.458008	0.90605	Fmo1	NO	ENSMUSG00000040181
ENSMUSG00000040795	326.062	-0.0775702	0.10432	-0.743577	0.457132	0.90605	Iqcc	NO	ENSMUSG00000040795
ENSMUSG00000042410	107.979	0.0951089	0.128	0.74304	0.457458	0.90605	Agps	NO	ENSMUSG00000042410
ENSMUSG00000044328	74.193	-0.125722	0.169635	-0.741133	0.458613	0.90605	Trp53i13	NO	ENSMUSG00000044328
ENSMUSG00000044629	1061.73	-0.0443455	0.0597345	-0.742376	0.45786	0.90605	Cnrip1	NO	ENSMUSG00000044629
ENSMUSG00000045095	249.586	0.0661259	0.0889655	0.743276	0.457315	0.90605	Magi1	NO	ENSMUSG00000045095
ENSMUSG00000046822	300.894	-0.0615379	0.0830317	-0.741138	0.45861	0.90605	Slc39a3	NO	ENSMUSG00000046822
ENSMUSG00000046873	91.6151	0.0982067	0.132563	0.740828	0.458798	0.90605	Mbtps2	NO	ENSMUSG00000046873
ENSMUSG00000059772	133.66	-0.0866541	0.117055	-0.740284	0.459128	0.90605	Slx1b	NO	ENSMUSG00000059772
ENSMUSG00000062627	143.834	0.0954404	0.12814	0.744814	0.456384	0.90605	Mysm1	NO	ENSMUSG00000062627
ENSMUSG00000067212	1148.12	0.056777	0.0763178	0.743955	0.456904	0.90605	H2-T23	NO	ENSMUSG00000067212
ENSMUSG00000071855	333.088	-0.104959	0.141841	-0.739978	0.459313	0.90605	Ccdc112	NO	ENSMUSG00000071855
ENSMUSG00000035878	16.6442	-0.222049	0.300302	-0.739418	0.459653	0.906315	Hykk	NO	ENSMUSG00000035878
ENSMUSG00000021196	1332.26	-0.0496496	0.0671878	-0.738967	0.459927	0.90668	Pfkp	NO	ENSMUSG00000021196
ENSMUSG00000023999	11.0937	-0.25927	0.351196	-0.738249	0.460363	0.907013	Kif6	NO	ENSMUSG00000023999
ENSMUSG00000033615	5587.31	0.0485922	0.0658207	0.738252	0.460361	0.907013	Cplx1	NO	ENSMUSG00000033615
ENSMUSG00000034274	158.545	-0.0776971	0.105221	-0.738419	0.46026	0.907013	Thoc5	NO	ENSMUSG00000034274
ENSMUSG00000038481	618.142	-0.0682187	0.0924332	-0.738033	0.460495	0.907097	Cdk19	NO	ENSMUSG00000038481
ENSMUSG00000021555	635.875	-0.0652191	0.0884947	-0.736983	0.461133	0.907253	Naa35	NO	ENSMUSG00000021555
ENSMUSG00000023110	319.896	-0.0884244	0.119942	-0.737224	0.460986	0.907253	Prmt5	NO	ENSMUSG00000023110
ENSMUSG00000028563	896.295	-0.0552506	0.0749233	-0.737429	0.460862	0.907253	Tm2d1	NO	ENSMUSG00000028563
ENSMUSG00000030930	111.231	0.0879886	0.119304	0.737514	0.46081	0.907253	Chst15	NO	ENSMUSG00000030930
ENSMUSG00000034911	31.6692	-0.159766	0.216816	-0.736876	0.461198	0.907253	Ushbp1	NO	ENSMUSG00000034911
ENSMUSG00000040564	19.5853	0.215872	0.292945	0.736903	0.461181	0.907253	Apoc1	NO	ENSMUSG00000040564
ENSMUSG00000075028	12.0007	0.25386	0.344173	0.737595	0.460761	0.907253	Prdm11	NO	ENSMUSG00000075028
ENSMUSG00000121486	27.2766	-0.162403	0.220469	-0.736624	0.461351	0.907381	Zfp783	NO	ENSMUSG00000121486
ENSMUSG00000021752	76.2224	0.101561	0.137923	0.736361	0.461511	0.907519	Kctd6	NO	ENSMUSG00000021752
ENSMUSG00000045983	1036.7	0.0558291	0.0758463	0.736082	0.461681	0.907679	Eif4g1	NO	ENSMUSG00000045983
ENSMUSG00000071655	1460.88	0.0395335	0.0537365	0.735692	0.461918	0.90797	Ubxn1	NO	ENSMUSG00000071655
ENSMUSG00000005506	2344.79	-0.0848051	0.11543	-0.734686	0.462531	0.908122	Celf1	NO	ENSMUSG00000005506
ENSMUSG00000015755	121.28	0.0849374	0.115604	0.734726	0.462507	0.908122	Tab2	NO	ENSMUSG00000015755
ENSMUSG00000019820	229.987	-0.0677675	0.0922324	-0.734747	0.462494	0.908122	Utrn	NO	ENSMUSG00000019820
ENSMUSG00000032375	147.625	0.123098	0.167446	0.735153	0.462247	0.908122	Aph1b	NO	ENSMUSG00000032375
ENSMUSG00000042761	43.0614	-0.132344	0.180015	-0.735184	0.462227	0.908122	Mrap2	NO	ENSMUSG00000042761
ENSMUSG00000050552	983.682	0.0435594	0.0592724	0.734902	0.462399	0.908122	Lamtor4	NO	ENSMUSG00000050552
ENSMUSG00000002346	104.103	-0.0913219	0.124404	-0.734076	0.462902	0.908199	Slc25a42	NO	ENSMUSG00000002346
ENSMUSG00000004270	90.8387	0.104501	0.142291	0.734419	0.462693	0.908199	Lpcat3	NO	ENSMUSG00000004270
ENSMUSG00000015202	9.53263	0.263754	0.359357	0.733959	0.462974	0.908199	Cnksr3	NO	ENSMUSG00000015202
ENSMUSG00000018537	165.281	0.0818947	0.111746	0.732866	0.46364	0.908199	Pcgf2	NO	ENSMUSG00000018537
ENSMUSG00000020072	7.68701	0.315509	0.429749	0.734169	0.462846	0.908199	Pbld2	NO	ENSMUSG00000020072
ENSMUSG00000023033	2283.62	0.053077	0.072422	0.732885	0.463629	0.908199	Scn8a	NO	ENSMUSG00000023033
ENSMUSG00000029055	125.054	-0.0768662	0.104798	-0.73347	0.463272	0.908199	Plch2	NO	ENSMUSG00000029055
ENSMUSG00000034216	252.621	0.0655294	0.0893224	0.733628	0.463175	0.908199	Vps18	NO	ENSMUSG00000034216
ENSMUSG00000037552	12.0222	0.264427	0.360583	0.733332	0.463356	0.908199	Plekhg2	NO	ENSMUSG00000037552
ENSMUSG00000037740	1029.89	-0.0840135	0.114626	-0.732934	0.463598	0.908199	Mrps26	NO	ENSMUSG00000037740
ENSMUSG00000057649	957.588	-0.0500264	0.0682027	-0.733496	0.463256	0.908199	Brd9	NO	ENSMUSG00000057649
ENSMUSG00000075595	243.033	0.0644344	0.087894	0.733091	0.463503	0.908199	Zfp652	NO	ENSMUSG00000075595
ENSMUSG00000006362	497.332	0.0835452	0.114345	0.730643	0.464997	0.908658	Cbfa2t3	NO	ENSMUSG00000006362
ENSMUSG00000006920	629.34	-0.0458208	0.062807	-0.729549	0.465666	0.908658	Ezh1	NO	ENSMUSG00000006920
ENSMUSG00000017801	376.079	-0.0630963	0.0863501	-0.730704	0.46496	0.908658	Mlx	NO	ENSMUSG00000017801
ENSMUSG00000020894	18293.7	-0.0615613	0.0844824	-0.728688	0.466192	0.908658	Vamp2	NO	ENSMUSG00000020894
ENSMUSG00000020925	217.355	-0.0670697	0.0918908	-0.729884	0.465461	0.908658	Ccdc43	NO	ENSMUSG00000020925
ENSMUSG00000021123	13.2826	-0.232924	0.319522	-0.728976	0.466017	0.908658	Rdh12	NO	ENSMUSG00000021123
ENSMUSG00000023087	2137.22	-0.0609397	0.0835579	-0.729311	0.465811	0.908658	Noct	NO	ENSMUSG00000023087
ENSMUSG00000023150	455.595	-0.0575971	0.0786648	-0.732184	0.464056	0.908658	Ivns1abp	NO	ENSMUSG00000023150
ENSMUSG00000027601	45.5133	0.120953	0.165923	0.728971	0.46602	0.908658	Mtfr1	NO	ENSMUSG00000027601
ENSMUSG00000028030	680.46	-0.112255	0.153378	-0.731882	0.46424	0.908658	Tbck	NO	ENSMUSG00000028030
ENSMUSG00000028683	197.657	-0.0707403	0.0966999	-0.731545	0.464446	0.908658	Eif2b3	NO	ENSMUSG00000028683
ENSMUSG00000028803	175.36	-0.0814037	0.111321	-0.731251	0.464626	0.908658	Nipal3	NO	ENSMUSG00000028803
ENSMUSG00000028911	231.335	0.0625447	0.0857931	0.729018	0.465991	0.908658	Srsf4	NO	ENSMUSG00000028911
ENSMUSG00000029191	628.595	-0.051715	0.070817	-0.730262	0.46523	0.908658	Rfc1	NO	ENSMUSG00000029191
ENSMUSG00000029571	438.622	0.0711043	0.0975298	0.729052	0.46597	0.908658	Tmem106b	NO	ENSMUSG00000029571
ENSMUSG00000030539	90.7047	-0.108795	0.149147	-0.729447	0.465728	0.908658	Sema4b	NO	ENSMUSG00000030539
ENSMUSG00000030814	141.382	0.0938566	0.128719	0.729156	0.465906	0.908658	Bcl7c	NO	ENSMUSG00000030814
ENSMUSG00000035781	1963.5	0.0536321	0.0734836	0.729851	0.465481	0.908658	R3hdm4	NO	ENSMUSG00000035781
ENSMUSG00000041488	95.8116	-0.108062	0.148229	-0.729015	0.465992	0.908658	Stx3	NO	ENSMUSG00000041488
ENSMUSG00000041530	350.629	-0.0786359	0.107915	-0.728686	0.466194	0.908658	Ago1	NO	ENSMUSG00000041530
ENSMUSG00000042642	129.498	-0.0893411	0.122467	-0.729514	0.465688	0.908658	Flad1	NO	ENSMUSG00000042642
ENSMUSG00000043843	110.068	-0.0940698	0.128962	-0.729439	0.465733	0.908658	Tmem145	NO	ENSMUSG00000043843
ENSMUSG00000048332	147.367	-0.0935451	0.128316	-0.729018	0.46599	0.908658	Lhfp	NO	ENSMUSG00000048332
ENSMUSG00000056962	138.497	0.0770964	0.105558	0.73037	0.465164	0.908658	Jmjd6	NO	ENSMUSG00000056962
ENSMUSG00000058881	29.2343	0.147963	0.202471	0.730787	0.46491	0.908658	Zfp516	NO	ENSMUSG00000058881
ENSMUSG00000102918	75.41	0.117429	0.160737	0.730564	0.465046	0.908658	Pcdhgc3	NO	ENSMUSG00000102918
ENSMUSG00000023938	409.465	-0.0571532	0.0784836	-0.728219	0.46648	0.909042	Aars2	NO	ENSMUSG00000023938
ENSMUSG00000017868	22.8522	0.18039	0.247779	0.728029	0.466596	0.909095	Sgk2	NO	ENSMUSG00000017868
ENSMUSG00000028525	389.261	0.0720144	0.0989408	0.727853	0.466703	0.90913	Pde4b	NO	ENSMUSG00000028525
ENSMUSG00000004415	10.8054	-0.252128	0.350075	-0.720212	0.471394	0.909249	Col26a1	NO	ENSMUSG00000004415
ENSMUSG00000005150	188.32	-0.0649599	0.0893915	-0.72669	0.467416	0.909249	Wdr83	NO	ENSMUSG00000005150
ENSMUSG00000010066	156.114	-0.091012	0.125847	-0.723194	0.469561	0.909249	Cacna2d2	NO	ENSMUSG00000010066
ENSMUSG00000020184	132.315	-0.0837416	0.11629	-0.72011	0.471457	0.909249	Mdm2	NO	ENSMUSG00000020184
ENSMUSG00000020333	3404.31	-0.0839716	0.115693	-0.725817	0.467951	0.909249	Acsl6	NO	ENSMUSG00000020333
ENSMUSG00000020608	669.623	-0.0444235	0.0612539	-0.725235	0.468308	0.909249	Smc6	NO	ENSMUSG00000020608
ENSMUSG00000020648	70.3183	-0.0992453	0.137499	-0.721792	0.470423	0.909249	Dus4l	NO	ENSMUSG00000020648
ENSMUSG00000021578	656.176	-0.0446191	0.0617157	-0.722977	0.469694	0.909249	Ccdc127	NO	ENSMUSG00000021578
ENSMUSG00000022201	1009.63	0.0648884	0.0893269	0.726416	0.467584	0.909249	Zfr	NO	ENSMUSG00000022201
ENSMUSG00000022679	1268.4	-0.0373203	0.0515256	-0.724306	0.468878	0.909249	Mpv17l	NO	ENSMUSG00000022679
ENSMUSG00000023977	242.575	0.0696454	0.0958786	0.726392	0.467599	0.909249	Ubr2	NO	ENSMUSG00000023977
ENSMUSG00000024240	109.646	0.0802739	0.110814	0.724402	0.468819	0.909249	Epc1	NO	ENSMUSG00000024240
ENSMUSG00000024486	142.52	-0.0872306	0.121036	-0.720698	0.471095	0.909249	Hbegf	NO	ENSMUSG00000024486
ENSMUSG00000024831	45.6207	0.132181	0.182517	0.72421	0.468937	0.909249	Ighmbp2	NO	ENSMUSG00000024831
ENSMUSG00000025758	85.0802	-0.111993	0.154157	-0.726489	0.467539	0.909249	Plk4	NO	ENSMUSG00000025758
ENSMUSG00000026064	33.0089	0.620287	0.859019	0.722087	0.470241	0.909249	Ptp4a1	NO	ENSMUSG00000026064
ENSMUSG00000026201	376.092	-0.0963109	0.133766	-0.719993	0.47153	0.909249	Stk16	NO	ENSMUSG00000026201
ENSMUSG00000026640	378.956	0.110876	0.153824	0.720796	0.471035	0.909249	Plxna2	NO	ENSMUSG00000026640
ENSMUSG00000027544	38.1086	-0.135193	0.187336	-0.721664	0.470501	0.909249	Nfatc2	NO	ENSMUSG00000027544
ENSMUSG00000028064	242.183	-0.0911835	0.126092	-0.72315	0.469588	0.909249	Sema4a	NO	ENSMUSG00000028064
ENSMUSG00000028318	46.0652	-0.121766	0.168683	-0.721864	0.470378	0.909249	Polr1e	NO	ENSMUSG00000028318
ENSMUSG00000029146	746.171	0.0483531	0.0665793	0.726248	0.467686	0.909249	Snx17	NO	ENSMUSG00000029146
ENSMUSG00000029438	508.283	-0.0540257	0.0745119	-0.725062	0.468414	0.909249	Bcl7a	NO	ENSMUSG00000029438
ENSMUSG00000031712	20.94	0.178088	0.247351	0.719982	0.471536	0.909249	Il15	NO	ENSMUSG00000031712
ENSMUSG00000032119	75.873	-0.113927	0.158053	-0.720811	0.471026	0.909249	Hinfp	NO	ENSMUSG00000032119
ENSMUSG00000032239	448.623	0.0586729	0.0812161	0.722429	0.470031	0.909249	Rp9	NO	ENSMUSG00000032239
ENSMUSG00000032688	13.8992	0.23351	0.322795	0.723401	0.469433	0.909249	Malt1	NO	ENSMUSG00000032688
ENSMUSG00000033430	530.659	-0.0601582	0.083171	-0.723308	0.469491	0.909249	Terf2ip	NO	ENSMUSG00000033430
ENSMUSG00000034413	95.805	-0.0948864	0.130881	-0.724982	0.468463	0.909249	Neurl1b	NO	ENSMUSG00000034413
ENSMUSG00000035885	53454.6	-0.0392724	0.0542361	-0.724102	0.469003	0.909249	Cox8a	NO	ENSMUSG00000035885
ENSMUSG00000036959	103.11	0.0938207	0.129536	0.724281	0.468893	0.909249	Bcorl1	NO	ENSMUSG00000036959
ENSMUSG00000037846	16.025	-0.195342	0.270287	-0.722719	0.469852	0.909249	Rtkn2	NO	ENSMUSG00000037846
ENSMUSG00000038550	143.682	0.0964336	0.133997	0.719668	0.47173	0.909249	Ciart	NO	ENSMUSG00000038550
ENSMUSG00000038607	1078.05	0.0588123	0.0813957	0.722548	0.469958	0.909249	Gng10	NO	ENSMUSG00000038607
ENSMUSG00000040282	149.392	0.0861037	0.11856	0.726244	0.467689	0.909249	Cdin1	NO	ENSMUSG00000040282
ENSMUSG00000042396	223.453	0.0718016	0.0996535	0.720513	0.471209	0.909249	Rbm7	NO	ENSMUSG00000042396
ENSMUSG00000042724	17.9459	0.214056	0.294379	0.727143	0.467138	0.909249	Map3k9	NO	ENSMUSG00000042724
ENSMUSG00000042726	221.149	-0.0783276	0.108833	-0.719706	0.471706	0.909249	Trafd1	NO	ENSMUSG00000042726
ENSMUSG00000043733	643.685	0.0589415	0.0817038	0.721404	0.470661	0.909249	Ptpn11	NO	ENSMUSG00000043733
ENSMUSG00000044912	2351.18	-0.0793912	0.110325	-0.719613	0.471763	0.909249	Syt16	NO	ENSMUSG00000044912
ENSMUSG00000045216	103.573	0.110537	0.152786	0.723474	0.469389	0.909249	Hs6st1	NO	ENSMUSG00000045216
ENSMUSG00000045827	57.534	-0.111971	0.154752	-0.723553	0.46934	0.909249	Serpinb9	NO	ENSMUSG00000045827
ENSMUSG00000046792	96.1078	0.108822	0.149942	0.725764	0.467984	0.909249	Zfp787	NO	ENSMUSG00000046792
ENSMUSG00000046806	87.904	-0.086994	0.120087	-0.724424	0.468806	0.909249	Cyren	NO	ENSMUSG00000046806
ENSMUSG00000047996	30.4271	0.159651	0.221848	0.719645	0.471744	0.909249	Prrg1	NO	ENSMUSG00000047996
ENSMUSG00000049299	922.256	-0.0582264	0.0806289	-0.722153	0.470201	0.909249	Trappc1	NO	ENSMUSG00000049299
ENSMUSG00000050830	28.7167	0.155478	0.215945	0.719987	0.471533	0.909249	Vwc2	NO	ENSMUSG00000050830
ENSMUSG00000051730	308.461	-0.0564319	0.0776053	-0.727165	0.467125	0.909249	Mettl5	NO	ENSMUSG00000051730
ENSMUSG00000052997	926.442	-0.0442897	0.0613677	-0.721711	0.470472	0.909249	Uba2	NO	ENSMUSG00000052997
ENSMUSG00000054252	238.048	0.0608526	0.0844066	0.720946	0.470943	0.909249	Fgfr3	NO	ENSMUSG00000054252
ENSMUSG00000058152	51.4601	0.117904	0.163145	0.722698	0.469865	0.909249	Chsy3	NO	ENSMUSG00000058152
ENSMUSG00000059439	326.579	0.0674775	0.0931919	0.72407	0.469023	0.909249	Bcas3	NO	ENSMUSG00000059439
ENSMUSG00000084845	166.07	-0.0859407	0.119329	-0.7202	0.471402	0.909249	Tmem240	NO	ENSMUSG00000084845
ENSMUSG00000089669	25.3907	-0.167371	0.231696	-0.722373	0.470065	0.909249	Tnfsf13	NO	ENSMUSG00000089669
ENSMUSG00000090112	668.393	-0.0516609	0.0715168	-0.72236	0.470073	0.909249	Shprh	NO	ENSMUSG00000090112
ENSMUSG00000102428	63.5854	-0.154796	0.213767	-0.724135	0.468983	0.909249	Pcdhga12	NO	ENSMUSG00000102428
ENSMUSG00000017264	189.281	-0.0692674	0.0963066	-0.719238	0.471994	0.909522	Exosc10	NO	ENSMUSG00000017264
ENSMUSG00000027748	108.981	-0.138825	0.193154	-0.718728	0.472308	0.909783	Trpc4	NO	ENSMUSG00000027748
ENSMUSG00000028152	2027.14	-0.08796	0.122371	-0.718797	0.472266	0.909783	Tspan5	NO	ENSMUSG00000028152
ENSMUSG00000032816	206.895	0.130867	0.182255	0.718044	0.47273	0.910423	Igdcc4	NO	ENSMUSG00000032816
ENSMUSG00000002413	355.106	0.0718115	0.10017	0.716896	0.473438	0.910704	Braf	NO	ENSMUSG00000002413
ENSMUSG00000019864	106.15	-0.0818996	0.114369	-0.716099	0.47393	0.910704	Rtn4ip1	NO	ENSMUSG00000019864
ENSMUSG00000019897	654.818	-0.0423474	0.059134	-0.716125	0.473914	0.910704	Ccdc59	NO	ENSMUSG00000019897
ENSMUSG00000024276	146.979	0.0795038	0.110879	0.717032	0.473354	0.910704	Zfp397	NO	ENSMUSG00000024276
ENSMUSG00000025532	362.587	-0.0622732	0.0868159	-0.717301	0.473188	0.910704	Crcp	NO	ENSMUSG00000025532
ENSMUSG00000025745	703.808	0.054612	0.0761973	0.716719	0.473547	0.910704	Hadha	NO	ENSMUSG00000025745
ENSMUSG00000028696	58.2744	-0.11367	0.158741	-0.716069	0.473949	0.910704	Ipp	NO	ENSMUSG00000028696
ENSMUSG00000035900	75.2825	0.11042	0.154192	0.716122	0.473916	0.910704	Gramd4	NO	ENSMUSG00000035900
ENSMUSG00000042167	94.9953	-0.0868567	0.121208	-0.716591	0.473627	0.910704	Tent2	NO	ENSMUSG00000042167
ENSMUSG00000059412	131.442	-0.0869812	0.121291	-0.717126	0.473296	0.910704	Fxyd2	NO	ENSMUSG00000059412
ENSMUSG00000069072	406.635	0.0778984	0.108602	0.717284	0.473199	0.910704	Slc7a14	NO	ENSMUSG00000069072
ENSMUSG00000074872	369.177	-0.0589054	0.0820844	-0.717619	0.472992	0.910704	Ctxn2	NO	ENSMUSG00000074872
ENSMUSG00000025175	572.594	-0.053456	0.074719	-0.715427	0.474345	0.910779	Fn3k	NO	ENSMUSG00000025175
ENSMUSG00000049571	20.4182	-0.175242	0.244837	-0.71575	0.474145	0.910779	Cfap46	NO	ENSMUSG00000049571
ENSMUSG00000056296	657.347	0.0792987	0.11084	0.715436	0.47434	0.910779	Synpr	NO	ENSMUSG00000056296
ENSMUSG00000073805	20.4283	0.197368	0.275792	0.715642	0.474213	0.910779	Insyn2a	NO	ENSMUSG00000073805
ENSMUSG00000029392	582.394	0.067424	0.0942787	0.715156	0.474512	0.910928	Rilpl1	NO	ENSMUSG00000029392
ENSMUSG00000020610	274.831	-0.0598808	0.083804	-0.714533	0.474897	0.911053	Amz2	NO	ENSMUSG00000020610
ENSMUSG00000020955	646.191	-0.0708604	0.099164	-0.714578	0.47487	0.911053	Ap4s1	NO	ENSMUSG00000020955
ENSMUSG00000036644	308.351	0.0594906	0.0832603	0.714513	0.47491	0.911053	Tbc1d9b	NO	ENSMUSG00000036644
ENSMUSG00000056941	502.61	-0.0544247	0.0761748	-0.714472	0.474935	0.911053	Commd7	NO	ENSMUSG00000056941
ENSMUSG00000022811	515.99	0.0558387	0.0781747	0.714282	0.475053	0.911107	Zfp148	NO	ENSMUSG00000022811
ENSMUSG00000025505	549.336	0.0672782	0.0942144	0.714097	0.475167	0.911155	Tmem80	NO	ENSMUSG00000025505
ENSMUSG00000010047	93.3877	-0.0954629	0.133763	-0.713674	0.475429	0.911201	Hyal2	NO	ENSMUSG00000010047
ENSMUSG00000017418	98.9304	0.112289	0.157304	0.713838	0.475327	0.911201	Arl5b	NO	ENSMUSG00000017418
ENSMUSG00000027489	540.97	-0.0654178	0.0916698	-0.713624	0.47546	0.911201	Necab3	NO	ENSMUSG00000027489
ENSMUSG00000020990	167.7	-0.0733042	0.102753	-0.713404	0.475596	0.911291	Cdkl1	NO	ENSMUSG00000020990
ENSMUSG00000055963	169.817	0.0786783	0.110328	0.713133	0.475764	0.91144	Triqk	NO	ENSMUSG00000055963
ENSMUSG00000027332	237.306	0.0693537	0.0972975	0.7128	0.475969	0.911663	Ivd	NO	ENSMUSG00000027332
ENSMUSG00000068428	8.32206	0.298747	0.419241	0.712589	0.4761	0.911742	Gmnc	NO	ENSMUSG00000068428
ENSMUSG00000004865	1226.1	-0.0417911	0.05869	-0.712066	0.476424	0.911848	Srpk1	NO	ENSMUSG00000004865
ENSMUSG00000005575	525.475	0.0722169	0.101399	0.712205	0.476338	0.911848	Ube2m	NO	ENSMUSG00000005575
ENSMUSG00000056211	1562.34	-0.0436465	0.061281	-0.712235	0.476319	0.911848	R3hdm1	NO	ENSMUSG00000056211
ENSMUSG00000011831	355.001	-0.0634623	0.0891487	-0.71187	0.476545	0.911908	Evi5	NO	ENSMUSG00000011831
ENSMUSG00000031821	170.219	0.132422	0.18611	0.711527	0.476758	0.912144	Gins2	NO	ENSMUSG00000031821
ENSMUSG00000037235	227.682	-0.058969	0.0829416	-0.71097	0.477103	0.912633	Mxd4	NO	ENSMUSG00000037235
ENSMUSG00000055629	195.618	-0.0672004	0.0945842	-0.710482	0.477405	0.913039	B4galnt4	NO	ENSMUSG00000055629
ENSMUSG00000027270	2735.93	-0.0803191	0.11316	-0.709781	0.47784	0.913385	Lamp5	NO	ENSMUSG00000027270
ENSMUSG00000031099	161.207	0.0837232	0.11796	0.709757	0.477855	0.913385	Smarca1	NO	ENSMUSG00000031099
ENSMUSG00000035295	10.5902	-0.255298	0.359581	-0.709989	0.477711	0.913385	Wdr38	NO	ENSMUSG00000035295
ENSMUSG00000026202	4031.04	-0.0525077	0.0740044	-0.709521	0.478001	0.913415	Tuba4a	NO	ENSMUSG00000026202
ENSMUSG00000053453	3059.73	-0.0725807	0.102307	-0.709442	0.47805	0.913415	Thoc7	NO	ENSMUSG00000053453
ENSMUSG00000002108	134.5	0.0805852	0.113826	0.707966	0.478966	0.913445	Nr1h3	NO	ENSMUSG00000002108
ENSMUSG00000007659	1376.45	-0.0346007	0.0488113	-0.708866	0.478408	0.913445	Bcl2l1	NO	ENSMUSG00000007659
ENSMUSG00000025384	204.229	0.111231	0.157033	0.70833	0.47874	0.913445	Faap100	NO	ENSMUSG00000025384
ENSMUSG00000026096	153.036	-0.0769414	0.108728	-0.707651	0.479162	0.913445	Osgepl1	NO	ENSMUSG00000026096
ENSMUSG00000026418	69.2713	0.108974	0.153784	0.708616	0.478563	0.913445	Tnni1	NO	ENSMUSG00000026418
ENSMUSG00000027965	123.469	0.0853022	0.120677	0.706864	0.479651	0.913445	Olfm3	NO	ENSMUSG00000027965
ENSMUSG00000028331	75.9347	-0.113739	0.16087	-0.707027	0.47955	0.913445	Trmo	NO	ENSMUSG00000028331
ENSMUSG00000028758	63.1281	-0.103664	0.146663	-0.706818	0.47968	0.913445	Kif17	NO	ENSMUSG00000028758
ENSMUSG00000029192	550.114	0.0462763	0.0654337	0.707224	0.479427	0.913445	Tbc1d14	NO	ENSMUSG00000029192
ENSMUSG00000030822	73.9263	0.0983521	0.138688	0.709163	0.478223	0.913445	Prr14	NO	ENSMUSG00000030822
ENSMUSG00000031453	233.53	0.0608794	0.0860046	0.707863	0.47903	0.913445	Rasa3	NO	ENSMUSG00000031453
ENSMUSG00000033910	453.84	0.0819856	0.115844	0.707722	0.479118	0.913445	Gucy1a1	NO	ENSMUSG00000033910
ENSMUSG00000048154	984.058	-0.0619908	0.087545	-0.708102	0.478882	0.913445	Kmt2d	NO	ENSMUSG00000048154
ENSMUSG00000052139	496.362	-0.0590791	0.0835108	-0.707443	0.479291	0.913445	Babam2	NO	ENSMUSG00000052139
ENSMUSG00000053024	477.016	-0.0606169	0.0857545	-0.706865	0.47965	0.913445	Cntn2	NO	ENSMUSG00000053024
ENSMUSG00000057948	1051.88	-0.0689689	0.097472	-0.707577	0.479208	0.913445	Unc13d	NO	ENSMUSG00000057948
ENSMUSG00000070282	32.8516	-0.133808	0.188876	-0.708446	0.478668	0.913445	3000002C10Rik	NO	ENSMUSG00000070282
ENSMUSG00000110444	179.534	-0.0907213	0.128165	-0.707845	0.479041	0.913445	Gm10033	NO	ENSMUSG00000110444
ENSMUSG00000015013	1286.12	-0.0487584	0.06906	-0.70603	0.48017	0.91357	Trappc2l	NO	ENSMUSG00000015013
ENSMUSG00000021277	45.5013	0.145528	0.205995	0.706465	0.479899	0.91357	Traf3	NO	ENSMUSG00000021277
ENSMUSG00000022441	29.2752	-0.168967	0.239238	-0.706272	0.480019	0.91357	Efcab6	NO	ENSMUSG00000022441
ENSMUSG00000029705	434.117	0.0995977	0.141075	0.705991	0.480194	0.91357	Cux1	NO	ENSMUSG00000029705
ENSMUSG00000040710	45.8992	-0.12551	0.177778	-0.705992	0.480193	0.91357	St8sia4	NO	ENSMUSG00000040710
ENSMUSG00000042447	62.1265	-0.112781	0.159949	-0.70511	0.480742	0.914441	Mios	NO	ENSMUSG00000042447
ENSMUSG00000022220	8.74572	-0.272067	0.386198	-0.704476	0.481137	0.914552	Adcy4	NO	ENSMUSG00000022220
ENSMUSG00000022802	34.5037	-0.133143	0.189044	-0.704296	0.481249	0.914552	Lmln	NO	ENSMUSG00000022802
ENSMUSG00000025227	254.1	-0.0664467	0.0942732	-0.704831	0.480915	0.914552	Mfsd13a	NO	ENSMUSG00000025227
ENSMUSG00000068686	65.7495	-0.102189	0.145086	-0.704336	0.481224	0.914552	Cd59b	NO	ENSMUSG00000068686
ENSMUSG00000071691	12.89	0.214854	0.305058	0.704306	0.481242	0.914552	Gm960	NO	ENSMUSG00000071691
ENSMUSG00000033991	138.903	-0.086544	0.12296	-0.703841	0.481532	0.914799	Skic3	NO	ENSMUSG00000033991
ENSMUSG00000039693	69.4895	0.0984278	0.139857	0.703776	0.481572	0.914799	Msantd3	NO	ENSMUSG00000039693
ENSMUSG00000071234	81.3806	-0.542758	0.771342	-0.703654	0.481648	0.914799	Syndig1l	NO	ENSMUSG00000071234
ENSMUSG00000002007	14.2863	0.218954	0.311367	0.703201	0.481931	0.914841	Srpk3	NO	ENSMUSG00000002007
ENSMUSG00000006589	893.761	-0.0393168	0.0558937	-0.703421	0.481794	0.914841	Aprt	NO	ENSMUSG00000006589
ENSMUSG00000041268	748.497	-0.0717282	0.102004	-0.703187	0.481939	0.914841	Dmxl2	NO	ENSMUSG00000041268
ENSMUSG00000042425	71.8017	0.106738	0.15183	0.703012	0.482049	0.914877	Frmpd3	NO	ENSMUSG00000042425
ENSMUSG00000071650	3048.18	-0.0472652	0.0672508	-0.702819	0.482168	0.914934	Ganab	NO	ENSMUSG00000071650
ENSMUSG00000000823	101.356	0.096262	0.137004	0.702621	0.482292	0.914998	Zfp512b	NO	ENSMUSG00000000823
ENSMUSG00000033152	413.862	-0.0804333	0.114525	-0.702321	0.482479	0.915182	Podxl2	NO	ENSMUSG00000033152
ENSMUSG00000022159	197.633	0.0625878	0.0891843	0.70178	0.482816	0.915652	Rab2b	NO	ENSMUSG00000022159
ENSMUSG00000058498	24.7482	0.175895	0.250767	0.701427	0.483036	0.915899	Rnf207	NO	ENSMUSG00000058498
ENSMUSG00000019791	247.887	-0.0676329	0.0964609	-0.701144	0.483213	0.915938	Hint3	NO	ENSMUSG00000019791
ENSMUSG00000021000	235.492	0.101265	0.144437	0.701106	0.483237	0.915938	Mia2	NO	ENSMUSG00000021000
ENSMUSG00000031297	416.858	0.0768833	0.109762	0.700455	0.483643	0.916538	Slc7a3	NO	ENSMUSG00000031297
ENSMUSG00000035121	22.314	0.174911	0.24977	0.700288	0.483748	0.916565	Neil2	NO	ENSMUSG00000035121
ENSMUSG00000027889	283.21	-0.0652242	0.0931596	-0.700134	0.483844	0.916576	Ampd2	NO	ENSMUSG00000027889
ENSMUSG00000039539	24.0977	0.158766	0.226909	0.699689	0.484121	0.916591	Sgcz	NO	ENSMUSG00000039539
ENSMUSG00000041817	120.92	-0.0837372	0.119649	-0.699856	0.484017	0.916591	Fam169a	NO	ENSMUSG00000041817
ENSMUSG00000044340	182.634	0.0742805	0.106158	0.699713	0.484107	0.916591	Phlpp1	NO	ENSMUSG00000044340
ENSMUSG00000048481	369.905	-0.0673386	0.096272	-0.699462	0.484263	0.91669	Mypop	NO	ENSMUSG00000048481
ENSMUSG00000029017	446.673	-0.0494341	0.0707033	-0.699176	0.484442	0.916858	Pmpcb	NO	ENSMUSG00000029017
ENSMUSG00000026516	675.113	-0.0613007	0.0877061	-0.698933	0.484594	0.916974	Nvl	NO	ENSMUSG00000026516
ENSMUSG00000032336	5310.57	-0.0445164	0.0637171	-0.698658	0.484766	0.91713	Nptn	NO	ENSMUSG00000032336
ENSMUSG00000043259	267.74	-0.0610094	0.0873496	-0.69845	0.484896	0.917205	Fam13c	NO	ENSMUSG00000043259
ENSMUSG00000040621	96.5124	-0.0884661	0.126764	-0.697878	0.485254	0.917541	Gemin8	NO	ENSMUSG00000040621
ENSMUSG00000049281	360.639	-0.0857122	0.122806	-0.69795	0.485209	0.917541	Scn3b	NO	ENSMUSG00000049281
ENSMUSG00000045636	109.518	0.085343	0.122398	0.697257	0.485642	0.917935	Mtus1	NO	ENSMUSG00000045636
ENSMUSG00000059669	297.921	-0.0553894	0.0794274	-0.697359	0.485578	0.917935	Taf1b	NO	ENSMUSG00000059669
ENSMUSG00000022678	119.505	0.0847389	0.121607	0.696823	0.485913	0.918088	Nde1	NO	ENSMUSG00000022678
ENSMUSG00000060739	781.784	0.0447966	0.0642778	0.696922	0.485851	0.918088	Nsa2	NO	ENSMUSG00000060739
ENSMUSG00000064280	8.99883	0.285696	0.410073	0.696695	0.485994	0.918088	Ccdc146	NO	ENSMUSG00000064280
ENSMUSG00000029128	1003.87	-0.0445212	0.0639428	-0.696266	0.486262	0.918425	Rab28	NO	ENSMUSG00000029128
ENSMUSG00000057672	262.206	-0.0552954	0.0794529	-0.695952	0.486459	0.918457	Pkn1	NO	ENSMUSG00000057672
ENSMUSG00000079480	969.932	-0.0453646	0.0651822	-0.695966	0.48645	0.918457	Pin4	NO	ENSMUSG00000079480
ENSMUSG00000000167	37.047	-0.132686	0.191674	-0.692248	0.488782	0.918614	Pih1d2	NO	ENSMUSG00000000167
ENSMUSG00000015971	334.958	-0.0715028	0.102978	-0.694348	0.487464	0.918614	Actr8	NO	ENSMUSG00000015971
ENSMUSG00000018501	1147.52	0.0763756	0.110058	0.693955	0.48771	0.918614	Ncor1	NO	ENSMUSG00000018501
ENSMUSG00000020412	145.563	-0.068707	0.0991064	-0.693265	0.488143	0.918614	Ascc2	NO	ENSMUSG00000020412
ENSMUSG00000022338	1077.05	-0.0362889	0.0523691	-0.692944	0.488345	0.918614	Eny2	NO	ENSMUSG00000022338
ENSMUSG00000024299	24.0639	0.159959	0.23056	0.693784	0.487818	0.918614	Adamts10	NO	ENSMUSG00000024299
ENSMUSG00000025212	435.776	-0.0577111	0.0832996	-0.692814	0.488426	0.918614	Sfxn3	NO	ENSMUSG00000025212
ENSMUSG00000026553	963.904	-0.0702367	0.10145	-0.692331	0.48873	0.918614	Copa	NO	ENSMUSG00000026553
ENSMUSG00000027751	113.478	0.082386	0.118859	0.693138	0.488223	0.918614	Supt20	NO	ENSMUSG00000027751
ENSMUSG00000028789	166.055	-0.0732649	0.105666	-0.69336	0.488084	0.918614	Azin2	NO	ENSMUSG00000028789
ENSMUSG00000029279	58.3323	0.133422	0.192075	0.694636	0.487283	0.918614	Brdt	NO	ENSMUSG00000029279
ENSMUSG00000029405	2468.06	0.0468165	0.0676384	0.692158	0.488838	0.918614	G3bp2	NO	ENSMUSG00000029405
ENSMUSG00000029782	211.2	-0.0733924	0.105997	-0.692403	0.488684	0.918614	Tmem209	NO	ENSMUSG00000029782
ENSMUSG00000034171	393.983	-0.0624719	0.0898436	-0.69534	0.486842	0.918614	Faah	NO	ENSMUSG00000034171
ENSMUSG00000035576	9.88487	0.240299	0.346135	0.694234	0.487536	0.918614	L3mbtl1	NO	ENSMUSG00000035576
ENSMUSG00000035620	278.418	-0.068973	0.0992542	-0.694913	0.48711	0.918614	Ric8b	NO	ENSMUSG00000035620
ENSMUSG00000037791	113.408	0.0975176	0.140386	0.694637	0.487283	0.918614	Phf12	NO	ENSMUSG00000037791
ENSMUSG00000040774	365.902	-0.0558347	0.0806767	-0.69208	0.488887	0.918614	Cept1	NO	ENSMUSG00000040774
ENSMUSG00000041297	142.795	0.0942318	0.135928	0.693246	0.488155	0.918614	Cdk13	NO	ENSMUSG00000041297
ENSMUSG00000041632	243.659	-0.0745567	0.107723	-0.692113	0.488866	0.918614	Mrps27	NO	ENSMUSG00000041632
ENSMUSG00000042197	333.796	-0.0608948	0.0876483	-0.694763	0.487204	0.918614	Zfp451	NO	ENSMUSG00000042197
ENSMUSG00000042605	335.392	0.0802673	0.115776	0.6933	0.488121	0.918614	Atxn2	NO	ENSMUSG00000042605
ENSMUSG00000043671	75.5696	0.115926	0.167436	0.692363	0.488709	0.918614	Dpy19l3	NO	ENSMUSG00000043671
ENSMUSG00000044857	51.9151	0.115507	0.166664	0.693055	0.488275	0.918614	Lemd2	NO	ENSMUSG00000044857
ENSMUSG00000046027	79.9401	-0.0990539	0.142592	-0.694665	0.487265	0.918614	Stard5	NO	ENSMUSG00000046027
ENSMUSG00000056770	1817.8	-0.0458271	0.0659571	-0.694801	0.48718	0.918614	Setd3	NO	ENSMUSG00000056770
ENSMUSG00000027438	3732.32	-0.0624386	0.0902947	-0.691498	0.489253	0.918792	Napb	NO	ENSMUSG00000027438
ENSMUSG00000031901	96.2373	-0.0894165	0.129262	-0.691745	0.489097	0.918792	Dus2	NO	ENSMUSG00000031901
ENSMUSG00000063801	338.07	0.0496096	0.0717312	0.691603	0.489187	0.918792	Ap3s2	NO	ENSMUSG00000063801
ENSMUSG00000024640	704.659	0.0507468	0.0734554	0.690852	0.489658	0.918876	Psat1	NO	ENSMUSG00000024640
ENSMUSG00000028890	175.452	-0.0664379	0.0961537	-0.690955	0.489594	0.918876	Mtf1	NO	ENSMUSG00000028890
ENSMUSG00000039601	1085.68	-0.0530695	0.0768116	-0.690905	0.489625	0.918876	Rcan2	NO	ENSMUSG00000039601
ENSMUSG00000056306	51.6073	-0.128443	0.185848	-0.69112	0.48949	0.918876	Sertm1	NO	ENSMUSG00000056306
ENSMUSG00000020439	19.8526	0.170278	0.246916	0.689618	0.490434	0.919497	Smtn	NO	ENSMUSG00000020439
ENSMUSG00000020877	58.9254	-0.106759	0.154727	-0.68998	0.490206	0.919497	Scrn2	NO	ENSMUSG00000020877
ENSMUSG00000025537	387.27	-0.0836648	0.121491	-0.688652	0.491042	0.919497	Phkg1	NO	ENSMUSG00000025537
ENSMUSG00000028223	206.431	0.0616754	0.0894991	0.689117	0.490749	0.919497	Decr1	NO	ENSMUSG00000028223
ENSMUSG00000038618	9.15446	0.250982	0.364479	0.688604	0.491073	0.919497	Rassf7	NO	ENSMUSG00000038618
ENSMUSG00000039231	144.729	-0.0872266	0.126628	-0.688843	0.490922	0.919497	Suv39h1	NO	ENSMUSG00000039231
ENSMUSG00000039714	207.584	-0.0719816	0.104528	-0.688636	0.491052	0.919497	Cplx3	NO	ENSMUSG00000039714
ENSMUSG00000044279	6.98145	-0.370976	0.538693	-0.68866	0.491038	0.919497	Crb3	NO	ENSMUSG00000044279
ENSMUSG00000047446	325.224	-0.0616824	0.0894667	-0.689446	0.490543	0.919497	Arl4a	NO	ENSMUSG00000047446
ENSMUSG00000049643	300.119	-0.0680168	0.0987709	-0.688632	0.491055	0.919497	2310022A10Rik	NO	ENSMUSG00000049643
ENSMUSG00000051043	17.0632	0.183163	0.265403	0.690133	0.49011	0.919497	Gprc5c	NO	ENSMUSG00000051043
ENSMUSG00000055296	1703.74	-0.0573216	0.0831291	-0.68955	0.490477	0.919497	Tmem245	NO	ENSMUSG00000055296
ENSMUSG00000029415	227.962	0.0782561	0.113678	0.6884	0.491201	0.919569	Sdad1	NO	ENSMUSG00000029415
ENSMUSG00000062006	9765.75	0.0498688	0.0724592	0.688233	0.491306	0.919596	Rpl34	NO	ENSMUSG00000062006
ENSMUSG00000002017	189.864	-0.0722385	0.105034	-0.687764	0.491601	0.919776	Fam98a	NO	ENSMUSG00000002017
ENSMUSG00000021302	524.281	-0.0454371	0.0660758	-0.687651	0.491673	0.919776	Ggps1	NO	ENSMUSG00000021302
ENSMUSG00000060601	358.016	-0.0590682	0.0858738	-0.687848	0.491548	0.919776	Nr1h2	NO	ENSMUSG00000060601
ENSMUSG00000026484	201.249	0.0601851	0.0875659	0.687312	0.491886	0.919837	Rnf2	NO	ENSMUSG00000026484
ENSMUSG00000034243	1685.38	-0.0467798	0.0680512	-0.687421	0.491818	0.919837	Golgb1	NO	ENSMUSG00000034243
ENSMUSG00000024130	162.721	0.0748952	0.108994	0.687153	0.491987	0.919856	Abca3	NO	ENSMUSG00000024130
ENSMUSG00000000386	30.15	0.338196	0.492806	0.686267	0.492545	0.919865	Mx1	NO	ENSMUSG00000000386
ENSMUSG00000001521	131.494	0.105209	0.153278	0.686394	0.492465	0.919865	Tulp3	NO	ENSMUSG00000001521
ENSMUSG00000024937	153.359	-0.0664411	0.096811	-0.686297	0.492526	0.919865	Ehbp1l1	NO	ENSMUSG00000024937
ENSMUSG00000031808	311.193	-0.0635117	0.0925635	-0.686142	0.492624	0.919865	Slc27a1	NO	ENSMUSG00000031808
ENSMUSG00000034160	701.693	0.0631277	0.0919273	0.686713	0.492264	0.919865	Ogt	NO	ENSMUSG00000034160
ENSMUSG00000039958	26.1739	-0.14622	0.212949	-0.686642	0.492309	0.919865	Etfbkmt	NO	ENSMUSG00000039958
ENSMUSG00000054074	38.6967	-0.132304	0.192616	-0.68688	0.492159	0.919865	Skida1	NO	ENSMUSG00000054074
ENSMUSG00000025353	169.738	0.077312	0.112768	0.685584	0.492976	0.920017	Ormdl2	NO	ENSMUSG00000025353
ENSMUSG00000034009	27.3907	0.159199	0.232166	0.685712	0.492895	0.920017	Rxfp1	NO	ENSMUSG00000034009
ENSMUSG00000035275	40.7887	0.146402	0.21349	0.685755	0.492868	0.920017	Raver2	NO	ENSMUSG00000035275
ENSMUSG00000007950	1036.98	-0.0627365	0.0915792	-0.685052	0.493311	0.920191	Abhd8	NO	ENSMUSG00000007950
ENSMUSG00000022378	508.666	0.0612085	0.0893547	0.685006	0.49334	0.920191	Cyrib	NO	ENSMUSG00000022378
ENSMUSG00000029657	2855.97	-0.0567451	0.0828315	-0.685066	0.493302	0.920191	Hsph1	NO	ENSMUSG00000029657
ENSMUSG00000058979	46.8991	-0.123847	0.18086	-0.684766	0.493491	0.920305	Hdhd5	NO	ENSMUSG00000058979
ENSMUSG00000002320	278.077	-0.0691077	0.101285	-0.682312	0.495041	0.92057	Tm9sf1	NO	ENSMUSG00000002320
ENSMUSG00000006014	55.2588	0.132839	0.19459	0.68266	0.494821	0.92057	Prg4	NO	ENSMUSG00000006014
ENSMUSG00000007888	15.2361	0.236186	0.346122	0.682376	0.495001	0.92057	Crlf1	NO	ENSMUSG00000007888
ENSMUSG00000021012	247.956	0.060068	0.0880623	0.682108	0.49517	0.92057	Zc3h14	NO	ENSMUSG00000021012
ENSMUSG00000024335	673.399	0.0616913	0.0903045	0.683148	0.494513	0.92057	Brd2	NO	ENSMUSG00000024335
ENSMUSG00000025905	18.2165	-0.382947	0.560871	-0.682772	0.494751	0.92057	Oprk1	NO	ENSMUSG00000025905
ENSMUSG00000026932	787.366	0.0607804	0.0888389	0.684164	0.493872	0.92057	Nacc2	NO	ENSMUSG00000026932
ENSMUSG00000027884	377.596	-0.0770135	0.112768	-0.68294	0.494645	0.92057	Clcc1	NO	ENSMUSG00000027884
ENSMUSG00000029245	623.002	0.0600458	0.087839	0.683589	0.494235	0.92057	Epha5	NO	ENSMUSG00000029245
ENSMUSG00000032182	164.125	-0.0650909	0.0951833	-0.683848	0.494071	0.92057	Yipf2	NO	ENSMUSG00000032182
ENSMUSG00000032743	58.5669	0.109679	0.160493	0.683388	0.494362	0.92057	Katnip	NO	ENSMUSG00000032743
ENSMUSG00000041907	59.5171	0.127962	0.187577	0.682186	0.495122	0.92057	Gpr45	NO	ENSMUSG00000041907
ENSMUSG00000048109	164.719	0.127379	0.18673	0.682158	0.495139	0.92057	Rbm15	NO	ENSMUSG00000048109
ENSMUSG00000063430	79.4139	-0.112027	0.16385	-0.683713	0.494156	0.92057	Wscd2	NO	ENSMUSG00000063430
ENSMUSG00000070394	3220.88	-0.0473354	0.0693432	-0.682625	0.494844	0.92057	Tmem256	NO	ENSMUSG00000070394
ENSMUSG00000075254	76.4579	0.0922471	0.134867	0.683986	0.493984	0.92057	Heg1	NO	ENSMUSG00000075254
ENSMUSG00000078607	15.9945	-0.208546	0.305627	-0.682356	0.495014	0.92057	1810010H24Rik	NO	ENSMUSG00000078607
ENSMUSG00000021290	8735.51	-0.0308775	0.0454295	-0.67968	0.496707	0.920571	Atp5mpl	NO	ENSMUSG00000021290
ENSMUSG00000021360	90.509	-0.0867214	0.127257	-0.681466	0.495577	0.920571	Gcnt2	NO	ENSMUSG00000021360
ENSMUSG00000021466	82.0841	0.0885745	0.130101	0.680814	0.495989	0.920571	Ptch1	NO	ENSMUSG00000021466
ENSMUSG00000022305	301.24	0.0661501	0.0970915	0.681317	0.495671	0.920571	Lrp12	NO	ENSMUSG00000022305
ENSMUSG00000022887	33.4799	0.148582	0.218422	0.680251	0.496346	0.920571	Masp1	NO	ENSMUSG00000022887
ENSMUSG00000025702	145.066	0.072426	0.106216	0.681872	0.49532	0.920571	Marchf8	NO	ENSMUSG00000025702
ENSMUSG00000026502	179.009	0.076831	0.112855	0.680796	0.496	0.920571	Desi2	NO	ENSMUSG00000026502
ENSMUSG00000028049	618.886	-0.0418977	0.0615377	-0.680846	0.495969	0.920571	Scamp3	NO	ENSMUSG00000028049
ENSMUSG00000031143	177.309	-0.0764065	0.11233	-0.680198	0.496379	0.920571	Ccdc22	NO	ENSMUSG00000031143
ENSMUSG00000032030	632.1	-0.0947655	0.13941	-0.679763	0.496654	0.920571	Cul5	NO	ENSMUSG00000032030
ENSMUSG00000032497	1021.67	-0.065127	0.0957974	-0.679841	0.496605	0.920571	Lrrfip2	NO	ENSMUSG00000032497
ENSMUSG00000034593	1500.86	0.0608054	0.0894605	0.67969	0.496701	0.920571	Myo5a	NO	ENSMUSG00000034593
ENSMUSG00000035469	133.923	0.0742782	0.109168	0.680401	0.496251	0.920571	Rcbtb1	NO	ENSMUSG00000035469
ENSMUSG00000038838	88.3412	0.0878525	0.128897	0.681573	0.495509	0.920571	Vars2	NO	ENSMUSG00000038838
ENSMUSG00000046101	67.2184	-0.105719	0.155172	-0.681301	0.495681	0.920571	Mcmdc2	NO	ENSMUSG00000046101
ENSMUSG00000048027	156.132	0.0813304	0.119589	0.68008	0.496454	0.920571	Rgmb	NO	ENSMUSG00000048027
ENSMUSG00000111409	6.57429	-0.368879	0.541581	-0.681115	0.495799	0.920571	Gm49380	NO	ENSMUSG00000111409
ENSMUSG00000003153	1960.13	-0.0715082	0.10527	-0.679285	0.496957	0.920652	Slc2a3	NO	ENSMUSG00000003153
ENSMUSG00000029422	1252.94	-0.0432825	0.0637273	-0.679183	0.497022	0.920652	Rsrc2	NO	ENSMUSG00000029422
ENSMUSG00000032076	1926.5	-0.0433458	0.0637952	-0.679453	0.496851	0.920652	Cadm1	NO	ENSMUSG00000032076
ENSMUSG00000001313	646.375	0.0687432	0.101477	0.677428	0.498134	0.920993	Rnd2	NO	ENSMUSG00000001313
ENSMUSG00000005148	164.971	0.0812573	0.119958	0.67738	0.498165	0.920993	Klf5	NO	ENSMUSG00000005148
ENSMUSG00000021494	480.39	-0.0595486	0.0878067	-0.678179	0.497658	0.920993	Ddx41	NO	ENSMUSG00000021494
ENSMUSG00000024294	845.74	-0.0695197	0.102509	-0.678183	0.497656	0.920993	Mib1	NO	ENSMUSG00000024294
ENSMUSG00000033653	120.599	0.0838163	0.123494	0.678706	0.497324	0.920993	Vps8	NO	ENSMUSG00000033653
ENSMUSG00000037172	172.108	-0.0721532	0.106506	-0.677456	0.498117	0.920993	Dennd11	NO	ENSMUSG00000037172
ENSMUSG00000038059	269.089	0.0805361	0.118767	0.678102	0.497707	0.920993	Smim3	NO	ENSMUSG00000038059
ENSMUSG00000038535	118.495	0.0850206	0.125548	0.677196	0.498282	0.920993	Zfp280d	NO	ENSMUSG00000038535
ENSMUSG00000046603	211.584	-0.0600025	0.0884985	-0.678006	0.497768	0.920993	Tcaim	NO	ENSMUSG00000046603
ENSMUSG00000049119	239.573	-0.0609245	0.0899428	-0.677369	0.498172	0.920993	Fam110b	NO	ENSMUSG00000049119
ENSMUSG00000071660	224.241	-0.0614072	0.0906015	-0.677773	0.497916	0.920993	Ttc9c	NO	ENSMUSG00000071660
ENSMUSG00000078552	21.5075	-0.17167	0.253507	-0.677181	0.498291	0.920993	Dcdc2b	NO	ENSMUSG00000078552
ENSMUSG00000005069	153.971	-0.0734908	0.10858	-0.676836	0.49851	0.921231	Pex5	NO	ENSMUSG00000005069
ENSMUSG00000011837	178.084	-0.0722836	0.107093	-0.674961	0.4997	0.921257	Snapc2	NO	ENSMUSG00000011837
ENSMUSG00000022756	529.835	-0.0517474	0.0766544	-0.675074	0.499629	0.921257	Slc7a4	NO	ENSMUSG00000022756
ENSMUSG00000026156	78.8549	0.133508	0.197566	0.675762	0.499192	0.921257	B3gat2	NO	ENSMUSG00000026156
ENSMUSG00000028948	137.522	0.0746031	0.110303	0.676344	0.498823	0.921257	Nol9	NO	ENSMUSG00000028948
ENSMUSG00000038128	277.205	0.0540483	0.0799297	0.676198	0.498915	0.921257	Camk4	NO	ENSMUSG00000038128
ENSMUSG00000038872	118.224	0.12952	0.191767	0.675406	0.499418	0.921257	Zfhx3	NO	ENSMUSG00000038872
ENSMUSG00000050890	76.4576	0.0979977	0.14515	0.675147	0.499582	0.921257	Pdik1l	NO	ENSMUSG00000050890
ENSMUSG00000052353	39.7558	-0.127319	0.188339	-0.676012	0.499033	0.921257	Cemip	NO	ENSMUSG00000052353
ENSMUSG00000053347	88.7292	0.0896446	0.132781	0.67513	0.499593	0.921257	Zfp943	NO	ENSMUSG00000053347
ENSMUSG00000053965	41.8171	0.144182	0.213194	0.676294	0.498854	0.921257	Pde5a	NO	ENSMUSG00000053965
ENSMUSG00000059049	6.91378	0.394155	0.583647	0.67533	0.499466	0.921257	Frem1	NO	ENSMUSG00000059049
ENSMUSG00000079659	52.9091	0.122939	0.181747	0.676426	0.49877	0.921257	Tmem243	NO	ENSMUSG00000079659
ENSMUSG00000103585	11.6174	-0.223345	0.330653	-0.675467	0.499379	0.921257	Pcdhgb4	NO	ENSMUSG00000103585
ENSMUSG00000009640	218.588	-0.0603381	0.0894417	-0.674608	0.499925	0.921347	Dmap1	NO	ENSMUSG00000009640
ENSMUSG00000020290	579.447	-0.0499501	0.074044	-0.6746	0.49993	0.921347	Xpo1	NO	ENSMUSG00000020290
ENSMUSG00000063445	187.174	-0.0661906	0.0981451	-0.674416	0.500047	0.921396	Nmral1	NO	ENSMUSG00000063445
ENSMUSG00000025503	1717.43	-0.0508659	0.0754613	-0.674066	0.50027	0.921473	Taldo1	NO	ENSMUSG00000025503
ENSMUSG00000027162	277.723	0.0519649	0.0770902	0.674079	0.500261	0.921473	Lin7c	NO	ENSMUSG00000027162
ENSMUSG00000017802	107.919	0.0746458	0.11083	0.673516	0.500619	0.921545	Retreg3	NO	ENSMUSG00000017802
ENSMUSG00000024642	294.83	-0.0868895	0.128996	-0.673581	0.500578	0.921545	Tle4	NO	ENSMUSG00000024642
ENSMUSG00000025993	68.2576	0.0987152	0.146655	0.673112	0.500876	0.921545	Slc40a1	NO	ENSMUSG00000025993
ENSMUSG00000026563	238.834	-0.0719798	0.106975	-0.672865	0.501033	0.921545	Tada1	NO	ENSMUSG00000026563
ENSMUSG00000030376	886.805	-0.0735623	0.109339	-0.67279	0.501081	0.921545	Slc8a2	NO	ENSMUSG00000030376
ENSMUSG00000030805	715.453	0.0599476	0.0890171	0.673439	0.500668	0.921545	Stx4a	NO	ENSMUSG00000030805
ENSMUSG00000031633	28786	-0.0409883	0.0609325	-0.672683	0.501149	0.921545	Slc25a4	NO	ENSMUSG00000031633
ENSMUSG00000032342	107.156	-0.0803993	0.119392	-0.673407	0.500688	0.921545	Mto1	NO	ENSMUSG00000032342
ENSMUSG00000040040	109.765	-0.0850714	0.126485	-0.672582	0.501213	0.921545	Ift88	NO	ENSMUSG00000040040
ENSMUSG00000078768	53.9879	0.112226	0.16679	0.672859	0.501037	0.921545	Zfp566	NO	ENSMUSG00000078768
ENSMUSG00000041278	900.488	0.0398254	0.0592307	0.672377	0.501344	0.921619	Ttc1	NO	ENSMUSG00000041278
ENSMUSG00000004565	74.0491	0.0938688	0.140067	0.67017	0.50275	0.921814	Pnpla6	NO	ENSMUSG00000004565
ENSMUSG00000007097	21944.3	-0.0421863	0.0629255	-0.670416	0.502593	0.921814	Atp1a2	NO	ENSMUSG00000007097
ENSMUSG00000016128	43.6711	0.123505	0.184218	0.670427	0.502586	0.921814	Stard13	NO	ENSMUSG00000016128
ENSMUSG00000021306	215.744	0.104231	0.155392	0.670761	0.502373	0.921814	Gpr137b	NO	ENSMUSG00000021306
ENSMUSG00000024766	101.619	0.10295	0.153464	0.670842	0.502321	0.921814	Lipo3	NO	ENSMUSG00000024766
ENSMUSG00000027671	143.715	-0.0705828	0.105428	-0.66949	0.503183	0.921814	Actl6a	NO	ENSMUSG00000027671
ENSMUSG00000028389	150.379	0.0721043	0.107576	0.670263	0.50269	0.921814	Zfp37	NO	ENSMUSG00000028389
ENSMUSG00000028527	244.086	-0.0646916	0.0963663	-0.671309	0.502024	0.921814	Ak4	NO	ENSMUSG00000028527
ENSMUSG00000029247	762.598	-0.0459867	0.0685889	-0.670469	0.502559	0.921814	Paics	NO	ENSMUSG00000029247
ENSMUSG00000030374	551.113	0.0479592	0.0715596	0.6702	0.50273	0.921814	Strn4	NO	ENSMUSG00000030374
ENSMUSG00000032705	233.767	-0.0657641	0.0980149	-0.670961	0.502246	0.921814	Exd2	NO	ENSMUSG00000032705
ENSMUSG00000033295	282.911	-0.0877895	0.131054	-0.669875	0.502938	0.921814	Ptprf	NO	ENSMUSG00000033295
ENSMUSG00000033852	107.293	-0.0872792	0.13022	-0.670246	0.502701	0.921814	Gm28042	NO	ENSMUSG00000033852
ENSMUSG00000040729	66.4882	-0.16787	0.250016	-0.671437	0.501942	0.921814	Cep126	NO	ENSMUSG00000040729
ENSMUSG00000046836	263.828	0.0551648	0.0824132	0.669369	0.50326	0.921814	Brox	NO	ENSMUSG00000046836
ENSMUSG00000047466	840.938	-0.0777058	0.115744	-0.671357	0.501993	0.921814	8030462N17Rik	NO	ENSMUSG00000047466
ENSMUSG00000049482	229.12	-0.0604887	0.0903089	-0.669798	0.502986	0.921814	Ctu2	NO	ENSMUSG00000049482
ENSMUSG00000051469	256.377	0.0567465	0.0847595	0.6695	0.503176	0.921814	Zfp24	NO	ENSMUSG00000051469
ENSMUSG00000078671	347.139	0.059396	0.0886099	0.670309	0.502661	0.921814	Chd2	NO	ENSMUSG00000078671
ENSMUSG00000079523	20947.5	-0.0340381	0.0508427	-0.669478	0.50319	0.921814	Tmsb10	NO	ENSMUSG00000079523
ENSMUSG00000030615	653.06	-0.0451921	0.0675679	-0.66884	0.503597	0.922209	Tmem126a	NO	ENSMUSG00000030615
ENSMUSG00000037773	105.202	0.0746416	0.111614	0.668747	0.503657	0.922209	Pced1a	NO	ENSMUSG00000037773
ENSMUSG00000057278	2131.56	-0.0369227	0.0552245	-0.668593	0.503755	0.922224	Snrpg	NO	ENSMUSG00000057278
ENSMUSG00000073639	1621.91	-0.0396348	0.0593057	-0.668314	0.503933	0.922384	Rab18	NO	ENSMUSG00000073639
ENSMUSG00000094786	11.6725	0.234468	0.351038	0.667927	0.50418	0.922669	Gm14403	NO	ENSMUSG00000094786
ENSMUSG00000039630	1585.85	-0.0691343	0.103528	-0.667783	0.504272	0.922672	Hnrnpu	NO	ENSMUSG00000039630
ENSMUSG00000022120	151.274	-0.0673662	0.100926	-0.66748	0.504466	0.922695	Obi1	NO	ENSMUSG00000022120
ENSMUSG00000038775	9.94067	0.229424	0.343649	0.667611	0.504382	0.922695	Vill	NO	ENSMUSG00000038775
ENSMUSG00000030269	51.9771	-0.114067	0.170941	-0.667292	0.504586	0.922749	Mtmr14	NO	ENSMUSG00000030269
ENSMUSG00000022836	119.566	-0.0762401	0.11431	-0.666958	0.504799	0.922819	Mylk	NO	ENSMUSG00000022836
ENSMUSG00000063108	35.5335	0.130066	0.195017	0.666948	0.504805	0.922819	Zfp26	NO	ENSMUSG00000063108
ENSMUSG00000011096	294.251	0.060465	0.0908047	0.665879	0.505488	0.922936	Akt1s1	NO	ENSMUSG00000011096
ENSMUSG00000026494	38.983	0.138708	0.2083	0.665904	0.505473	0.922936	Kif26b	NO	ENSMUSG00000026494
ENSMUSG00000034255	98.1802	-0.0819534	0.12308	-0.665855	0.505504	0.922936	Arhgap27	NO	ENSMUSG00000034255
ENSMUSG00000038068	79.1568	0.0859031	0.128905	0.666407	0.505151	0.922936	Rnf144b	NO	ENSMUSG00000038068
ENSMUSG00000040424	1274.66	-0.0903556	0.135642	-0.666134	0.505325	0.922936	Hipk4	NO	ENSMUSG00000040424
ENSMUSG00000044014	41.6027	-0.118297	0.177623	-0.665999	0.505412	0.922936	Npy5r	NO	ENSMUSG00000044014
ENSMUSG00000054459	3871.26	-0.0551186	0.0827066	-0.666435	0.505133	0.922936	Vsnl1	NO	ENSMUSG00000054459
ENSMUSG00000019944	9.084	0.292552	0.439622	0.665462	0.505755	0.923064	Rhobtb1	NO	ENSMUSG00000019944
ENSMUSG00000026283	237.57	-0.0800051	0.120199	-0.665603	0.505665	0.923064	Ing5	NO	ENSMUSG00000026283
ENSMUSG00000024382	82.8919	-0.0957548	0.144	-0.664964	0.506074	0.923387	Ercc3	NO	ENSMUSG00000024382
ENSMUSG00000051790	1028.39	-0.0676083	0.101682	-0.664902	0.506113	0.923387	Nlgn2	NO	ENSMUSG00000051790
ENSMUSG00000024045	177.121	0.0696005	0.104885	0.663587	0.506955	0.923772	Akap8	NO	ENSMUSG00000024045
ENSMUSG00000025086	216.255	-0.0611394	0.0920676	-0.66407	0.506645	0.923772	Trub1	NO	ENSMUSG00000025086
ENSMUSG00000028068	20.9697	0.1613	0.243021	0.663728	0.506864	0.923772	Iqgap3	NO	ENSMUSG00000028068
ENSMUSG00000029053	1215.11	-0.0603711	0.0909439	-0.663828	0.5068	0.923772	Prkcz	NO	ENSMUSG00000029053
ENSMUSG00000044250	14.621	0.196148	0.29559	0.66358	0.506959	0.923772	Pced1b	NO	ENSMUSG00000044250
ENSMUSG00000067424	67.4313	0.101131	0.152398	0.663597	0.506948	0.923772	Zfp563	NO	ENSMUSG00000067424
ENSMUSG00000071226	19.4541	-0.175158	0.263732	-0.664153	0.506593	0.923772	Cecr2	NO	ENSMUSG00000071226
ENSMUSG00000028626	27.768	0.152724	0.230262	0.66326	0.507164	0.92398	Col9a2	NO	ENSMUSG00000028626
ENSMUSG00000002885	243.862	-0.0685302	0.103425	-0.662607	0.507582	0.923985	Adgre5	NO	ENSMUSG00000002885
ENSMUSG00000021147	246.009	-0.0524286	0.0791488	-0.662406	0.507711	0.923985	Wdr37	NO	ENSMUSG00000021147
ENSMUSG00000026727	336.172	0.0561775	0.0847977	0.662489	0.507658	0.923985	Rsu1	NO	ENSMUSG00000026727
ENSMUSG00000044320	48.8732	0.129935	0.195994	0.662953	0.507361	0.923985	1700001O22Rik	NO	ENSMUSG00000044320
ENSMUSG00000061313	247.417	-0.0628719	0.0948208	-0.663059	0.507292	0.923985	Ddhd2	NO	ENSMUSG00000061313
ENSMUSG00000063888	466.19	-0.0423247	0.0638913	-0.662449	0.507684	0.923985	Rpl7l1	NO	ENSMUSG00000063888
ENSMUSG00000063428	97.056	0.0873574	0.131927	0.662163	0.507867	0.924103	Ddo	NO	ENSMUSG00000063428
ENSMUSG00000016624	120.662	-0.0857219	0.12973	-0.660771	0.508759	0.924213	Phf21b	NO	ENSMUSG00000016624
ENSMUSG00000018395	1763.28	-0.0375502	0.0568252	-0.660802	0.508739	0.924213	Kif3a	NO	ENSMUSG00000018395
ENSMUSG00000024493	348.001	0.0566203	0.0856433	0.661118	0.508537	0.924213	Lars	NO	ENSMUSG00000024493
ENSMUSG00000024645	133.144	-0.0719148	0.108722	-0.661453	0.508322	0.924213	Timm21	NO	ENSMUSG00000024645
ENSMUSG00000025133	126.692	0.0679078	0.102789	0.660653	0.508835	0.924213	Ints4	NO	ENSMUSG00000025133
ENSMUSG00000026436	293.051	0.068348	0.103358	0.661277	0.508435	0.924213	Elk4	NO	ENSMUSG00000026436
ENSMUSG00000033059	1216.72	0.0655156	0.0991662	0.660664	0.508828	0.924213	Pygb	NO	ENSMUSG00000033059
ENSMUSG00000038347	37.969	0.126712	0.19165	0.661162	0.508508	0.924213	Tcte2	NO	ENSMUSG00000038347
ENSMUSG00000048911	191.297	-0.0819951	0.123923	-0.661662	0.508188	0.924213	Rnf24	NO	ENSMUSG00000048911
ENSMUSG00000052584	2171.56	0.0443296	0.0670623	0.661021	0.508599	0.924213	Serp2	NO	ENSMUSG00000052584
ENSMUSG00000067150	134.499	0.0706406	0.106965	0.660407	0.508993	0.924336	Xpo5	NO	ENSMUSG00000067150
ENSMUSG00000020448	125.975	0.0751363	0.114041	0.658853	0.50999	0.924786	Rnf185	NO	ENSMUSG00000020448
ENSMUSG00000021203	138.819	-0.0686549	0.104081	-0.659628	0.509493	0.924786	Otub2	NO	ENSMUSG00000021203
ENSMUSG00000022617	164.016	-0.104025	0.157679	-0.659727	0.509429	0.924786	Chkb	NO	ENSMUSG00000022617
ENSMUSG00000024248	3144.19	0.0411368	0.0624866	0.65833	0.510326	0.924786	Cox7a2l	NO	ENSMUSG00000024248
ENSMUSG00000024537	401.871	-0.0539547	0.0819577	-0.658324	0.51033	0.924786	Psmg2	NO	ENSMUSG00000024537
ENSMUSG00000025785	531.669	-0.0499379	0.0758208	-0.65863	0.510133	0.924786	Exosc7	NO	ENSMUSG00000025785
ENSMUSG00000027963	1139.96	-0.0729128	0.110718	-0.658547	0.510187	0.924786	Extl2	NO	ENSMUSG00000027963
ENSMUSG00000029780	608.111	-0.0612501	0.092971	-0.658809	0.510018	0.924786	Nt5c3	NO	ENSMUSG00000029780
ENSMUSG00000031865	864.94	0.0545664	0.0828006	0.65901	0.509889	0.924786	Dctn1	NO	ENSMUSG00000031865
ENSMUSG00000032397	315.328	-0.0714711	0.108401	-0.659321	0.509689	0.924786	Tipin	NO	ENSMUSG00000032397
ENSMUSG00000059278	2433.68	-0.0404498	0.0614266	-0.658506	0.510213	0.924786	Naa38	NO	ENSMUSG00000059278
ENSMUSG00000090213	150.612	0.0721706	0.109529	0.65892	0.509947	0.924786	Peds1	NO	ENSMUSG00000090213
ENSMUSG00000015790	1005.33	-0.0584379	0.0887912	-0.658149	0.510442	0.924825	Surf1	NO	ENSMUSG00000015790
ENSMUSG00000063406	990.576	-0.0511812	0.0777859	-0.657974	0.510555	0.924864	Tmed5	NO	ENSMUSG00000063406
ENSMUSG00000028199	116.508	-0.0754789	0.114777	-0.657613	0.510787	0.924956	Cryz	NO	ENSMUSG00000028199
ENSMUSG00000036459	8.25264	-0.263864	0.4012	-0.657686	0.51074	0.924956	Wtip	NO	ENSMUSG00000036459
ENSMUSG00000024172	70.234	0.0909001	0.138277	0.657376	0.510939	0.925067	St6gal2	NO	ENSMUSG00000024172
ENSMUSG00000064090	14.4839	0.19951	0.303698	0.656935	0.511223	0.925415	Vrk2	NO	ENSMUSG00000064090
ENSMUSG00000055717	169.817	0.0709327	0.108034	0.656581	0.511451	0.925664	Slain1	NO	ENSMUSG00000055717
ENSMUSG00000033773	124.504	-0.0839506	0.127974	-0.655999	0.511825	0.925848	Rpap2	NO	ENSMUSG00000033773
ENSMUSG00000038496	17.1444	-0.186014	0.283544	-0.656033	0.511803	0.925848	Slc19a3	NO	ENSMUSG00000038496
ENSMUSG00000051124	11.0862	0.228505	0.348183	0.656279	0.511645	0.925848	Gimap9	NO	ENSMUSG00000051124
ENSMUSG00000036368	44.712	-0.123958	0.189019	-0.6558	0.511953	0.925915	Rmdn2	NO	ENSMUSG00000036368
ENSMUSG00000000197	243.672	-0.0773159	0.117924	-0.655642	0.512055	0.925934	Nalcn	NO	ENSMUSG00000000197
ENSMUSG00000034252	478.553	0.0445059	0.0679216	0.655255	0.512304	0.92622	Senp6	NO	ENSMUSG00000034252
ENSMUSG00000001542	261.86	0.08036	0.122841	0.654179	0.512996	0.927308	Ell2	NO	ENSMUSG00000001542
ENSMUSG00000005357	88.1844	-0.102258	0.156796	-0.652173	0.514289	0.928206	Slc1a6	NO	ENSMUSG00000005357
ENSMUSG00000019338	96.9021	0.0910207	0.13942	0.652853	0.513851	0.928206	Zfp687	NO	ENSMUSG00000019338
ENSMUSG00000021692	168.202	-0.0644293	0.0986958	-0.652807	0.513881	0.928206	Dimt1	NO	ENSMUSG00000021692
ENSMUSG00000021938	218.586	-0.0555687	0.0851774	-0.652388	0.514151	0.928206	Pspc1	NO	ENSMUSG00000021938
ENSMUSG00000026869	359.254	-0.0507747	0.0778589	-0.652137	0.514313	0.928206	Psmd5	NO	ENSMUSG00000026869
ENSMUSG00000028706	86.367	-0.0991223	0.151988	-0.652172	0.51429	0.928206	Nsun4	NO	ENSMUSG00000028706
ENSMUSG00000040447	149.688	0.0707194	0.108324	0.652851	0.513853	0.928206	Spns2	NO	ENSMUSG00000040447
ENSMUSG00000040481	440.185	0.0681315	0.104419	0.65248	0.514092	0.928206	Bptf	NO	ENSMUSG00000040481
ENSMUSG00000043456	287.786	0.0856712	0.13125	0.652734	0.513928	0.928206	Zfp536	NO	ENSMUSG00000043456
ENSMUSG00000015733	5133.89	-0.0456984	0.0701122	-0.65179	0.514537	0.92828	Capza2	NO	ENSMUSG00000015733
ENSMUSG00000037216	50.2123	-0.108493	0.166435	-0.651866	0.514488	0.92828	Lipt1	NO	ENSMUSG00000037216
ENSMUSG00000030243	181.148	-0.09231	0.141656	-0.651647	0.514629	0.928282	Recql	NO	ENSMUSG00000030243
ENSMUSG00000004069	271.15	-0.0547044	0.0841776	-0.649869	0.515777	0.928478	Dnaja3	NO	ENSMUSG00000004069
ENSMUSG00000017376	430.398	0.0725897	0.111673	0.650018	0.515681	0.928478	Nlk	NO	ENSMUSG00000017376
ENSMUSG00000018076	373.244	-0.0595163	0.0914059	-0.651121	0.514969	0.928478	Med13l	NO	ENSMUSG00000018076
ENSMUSG00000026103	3477.75	-0.0884473	0.136058	-0.650071	0.515646	0.928478	Gls	NO	ENSMUSG00000026103
ENSMUSG00000027678	78.8483	0.0870123	0.133869	0.64998	0.515705	0.928478	Ncoa3	NO	ENSMUSG00000027678
ENSMUSG00000028629	58.4578	0.113264	0.174096	0.650584	0.515315	0.928478	Exo5	NO	ENSMUSG00000028629
ENSMUSG00000032841	52.0202	0.106939	0.164576	0.649788	0.515829	0.928478	Prr5l	NO	ENSMUSG00000032841
ENSMUSG00000036432	53.5732	0.105925	0.162671	0.65116	0.514943	0.928478	Siah2	NO	ENSMUSG00000036432
ENSMUSG00000037541	468.812	-0.0691187	0.106301	-0.65022	0.51555	0.928478	Shank2	NO	ENSMUSG00000037541
ENSMUSG00000043673	39.3152	0.130819	0.20094	0.651035	0.515024	0.928478	Kcns3	NO	ENSMUSG00000043673
ENSMUSG00000045106	53.7806	0.10578	0.162793	0.649785	0.515831	0.928478	Ccdc73	NO	ENSMUSG00000045106
ENSMUSG00000056162	22.8101	0.16078	0.247287	0.650177	0.515578	0.928478	Cndp1	NO	ENSMUSG00000056162
ENSMUSG00000000794	41.3996	-0.146006	0.225277	-0.648115	0.51691	0.928481	Kcnn3	NO	ENSMUSG00000000794
ENSMUSG00000005481	142.64	-0.0645782	0.0997738	-0.647246	0.517473	0.928481	Ddx39a	NO	ENSMUSG00000005481
ENSMUSG00000019984	53.546	0.104584	0.16132	0.648301	0.51679	0.928481	Med23	NO	ENSMUSG00000019984
ENSMUSG00000020273	119.007	-0.0786259	0.121333	-0.648016	0.516975	0.928481	Papolg	NO	ENSMUSG00000020273
ENSMUSG00000021286	244.627	-0.0568141	0.0878166	-0.646963	0.517656	0.928481	Zfyve21	NO	ENSMUSG00000021286
ENSMUSG00000024588	527.404	-0.0579834	0.0893043	-0.64928	0.516158	0.928481	Fech	NO	ENSMUSG00000024588
ENSMUSG00000026604	26.4495	-0.16272	0.251034	-0.648199	0.516856	0.928481	Ptpn14	NO	ENSMUSG00000026604
ENSMUSG00000026955	8.21812	-0.289175	0.445295	-0.649401	0.516079	0.928481	Sapcd2	NO	ENSMUSG00000026955
ENSMUSG00000027550	100.387	0.0788566	0.12168	0.648063	0.516944	0.928481	Lrrcc1	NO	ENSMUSG00000027550
ENSMUSG00000028341	61.2982	0.110435	0.17068	0.647031	0.517612	0.928481	Nr4a3	NO	ENSMUSG00000028341
ENSMUSG00000031706	27.1195	0.141349	0.21822	0.647738	0.517155	0.928481	Rfx1	NO	ENSMUSG00000031706
ENSMUSG00000035506	14.3802	-0.191793	0.296401	-0.647074	0.517584	0.928481	Slc12a8	NO	ENSMUSG00000035506
ENSMUSG00000037885	36.7451	0.132455	0.204273	0.64842	0.516713	0.928481	Stk35	NO	ENSMUSG00000037885
ENSMUSG00000038174	905.521	-0.0660528	0.101971	-0.647763	0.517138	0.928481	Hycc2	NO	ENSMUSG00000038174
ENSMUSG00000038398	1209.89	-0.0517715	0.0799836	-0.647276	0.517453	0.928481	Upf3a	NO	ENSMUSG00000038398
ENSMUSG00000038886	264.474	-0.056685	0.0873681	-0.648807	0.516463	0.928481	Man2a2	NO	ENSMUSG00000038886
ENSMUSG00000042699	564.698	-0.0530573	0.0818155	-0.648499	0.516662	0.928481	Dhx9	NO	ENSMUSG00000042699
ENSMUSG00000048304	499.705	0.0664936	0.10274	0.647203	0.517501	0.928481	Slitrk3	NO	ENSMUSG00000048304
ENSMUSG00000070858	3450.53	-0.0407938	0.0628858	-0.648696	0.516535	0.928481	Gm1673	NO	ENSMUSG00000070858
ENSMUSG00000079509	71.1151	0.0871919	0.134245	0.649499	0.516016	0.928481	Zfx	NO	ENSMUSG00000079509
ENSMUSG00000029163	44.5622	-0.111291	0.172087	-0.646716	0.517816	0.928604	Emilin1	NO	ENSMUSG00000029163
ENSMUSG00000073557	249.226	0.0573886	0.088772	0.646472	0.517974	0.928724	Ppp1r12b	NO	ENSMUSG00000073557
ENSMUSG00000029817	359.607	-0.0555341	0.0859716	-0.645959	0.518306	0.928829	Tra2a	NO	ENSMUSG00000029817
ENSMUSG00000044296	13.0877	0.201376	0.311688	0.646083	0.518226	0.928829	Zfp879	NO	ENSMUSG00000044296
ENSMUSG00000056153	94.8775	0.0833669	0.12901	0.646203	0.518148	0.928829	Socs6	NO	ENSMUSG00000056153
ENSMUSG00000014592	1276.13	0.0529738	0.0820715	0.645459	0.51863	0.929037	Camta1	NO	ENSMUSG00000014592
ENSMUSG00000018921	86.3679	0.0869209	0.134816	0.644739	0.519097	0.929037	Pelp1	NO	ENSMUSG00000018921
ENSMUSG00000020941	16.8532	0.181632	0.281812	0.644513	0.519243	0.929037	Map3k14	NO	ENSMUSG00000020941
ENSMUSG00000027667	258.467	0.0612913	0.095086	0.644587	0.519195	0.929037	Zfp639	NO	ENSMUSG00000027667
ENSMUSG00000030685	1275.88	0.0462978	0.0717834	0.644965	0.51895	0.929037	Kctd13	NO	ENSMUSG00000030685
ENSMUSG00000035086	721.416	-0.0552692	0.0857526	-0.64452	0.519238	0.929037	Becn1	NO	ENSMUSG00000035086
ENSMUSG00000042804	21.5555	0.164057	0.254538	0.644529	0.519233	0.929037	Gpr153	NO	ENSMUSG00000042804
ENSMUSG00000043004	691.908	-0.0492573	0.076329	-0.645329	0.518714	0.929037	Gng2	NO	ENSMUSG00000043004
ENSMUSG00000043153	64.0856	-0.0899245	0.139394	-0.645112	0.518855	0.929037	Crppa	NO	ENSMUSG00000043153
ENSMUSG00000001062	159.001	-0.0689683	0.107188	-0.64343	0.519945	0.929045	Vps9d1	NO	ENSMUSG00000001062
ENSMUSG00000002055	20.2483	-0.15607	0.243083	-0.642043	0.520845	0.929045	Spag5	NO	ENSMUSG00000002055
ENSMUSG00000008999	32.3718	0.149653	0.233084	0.642055	0.520837	0.929045	Bmp7	NO	ENSMUSG00000008999
ENSMUSG00000018379	548.354	-0.0498873	0.077561	-0.6432	0.520094	0.929045	Srsf1	NO	ENSMUSG00000018379
ENSMUSG00000021765	26.019	-0.144619	0.225258	-0.642013	0.520865	0.929045	Fst	NO	ENSMUSG00000021765
ENSMUSG00000022438	2035.72	-0.049765	0.0774899	-0.642213	0.520735	0.929045	Parvb	NO	ENSMUSG00000022438
ENSMUSG00000027243	88.7237	-0.0869085	0.135239	-0.642627	0.520466	0.929045	Harbi1	NO	ENSMUSG00000027243
ENSMUSG00000027782	289.171	0.0577337	0.0898353	0.642662	0.520444	0.929045	Kpna4	NO	ENSMUSG00000027782
ENSMUSG00000038260	48.4061	-0.1128	0.175417	-0.643042	0.520197	0.929045	Trpm4	NO	ENSMUSG00000038260
ENSMUSG00000038383	177.229	-0.0715591	0.111132	-0.643912	0.519633	0.929045	Pigu	NO	ENSMUSG00000038383
ENSMUSG00000039050	200.36	0.0662056	0.103034	0.642564	0.520507	0.929045	Osbpl2	NO	ENSMUSG00000039050
ENSMUSG00000039834	53.8988	-0.112929	0.175433	-0.643713	0.519761	0.929045	Zfp335	NO	ENSMUSG00000039834
ENSMUSG00000041911	209.657	-0.0620881	0.096378	-0.644214	0.519436	0.929045	Dlx1	NO	ENSMUSG00000041911
ENSMUSG00000050944	21.5448	-0.170405	0.265211	-0.642527	0.520531	0.929045	Efcab5	NO	ENSMUSG00000050944
ENSMUSG00000057133	533.221	0.0624152	0.0971048	0.642761	0.520379	0.929045	Chd6	NO	ENSMUSG00000057133
ENSMUSG00000060024	7.81375	0.345059	0.536237	0.643483	0.519911	0.929045	Vmn1r213	NO	ENSMUSG00000060024
ENSMUSG00000071454	435.439	0.0480354	0.0748244	0.641976	0.520889	0.929045	Dtnb	NO	ENSMUSG00000071454
ENSMUSG00000079487	16.8429	0.183626	0.285995	0.642062	0.520833	0.929045	Med12	NO	ENSMUSG00000079487
ENSMUSG00000024231	314.324	-0.0518832	0.0808447	-0.641764	0.521027	0.929128	Cul2	NO	ENSMUSG00000024231
ENSMUSG00000003970	6392.52	0.0324515	0.0505883	0.641483	0.521209	0.929218	Rpl8	NO	ENSMUSG00000003970
ENSMUSG00000059005	4958.89	-0.0393112	0.0612892	-0.641405	0.52126	0.929218	Hnrnpa3	NO	ENSMUSG00000059005
ENSMUSG00000028469	58.1745	-0.0960179	0.149774	-0.641086	0.521467	0.929425	Npr2	NO	ENSMUSG00000028469
ENSMUSG00000002803	292.695	-0.076507	0.120313	-0.635901	0.524841	0.929436	Btbd6	NO	ENSMUSG00000002803
ENSMUSG00000003308	370.751	0.0444562	0.0695111	0.639555	0.522462	0.929436	Keap1	NO	ENSMUSG00000003308
ENSMUSG00000016181	43.3847	-0.120873	0.188871	-0.639976	0.522188	0.929436	Utp25	NO	ENSMUSG00000016181
ENSMUSG00000016833	1119.43	-0.0513106	0.0803337	-0.638717	0.523007	0.929436	Mrps18c	NO	ENSMUSG00000016833
ENSMUSG00000020364	31.3172	0.1319	0.20718	0.636642	0.524358	0.929436	Zfp354a	NO	ENSMUSG00000020364
ENSMUSG00000020805	106.499	-0.0751316	0.117767	-0.63797	0.523494	0.929436	Slc13a5	NO	ENSMUSG00000020805
ENSMUSG00000021338	515.722	0.0516595	0.0810245	0.637578	0.523748	0.929436	Carmil1	NO	ENSMUSG00000021338
ENSMUSG00000021493	576.929	-0.0497509	0.0783456	-0.635018	0.525417	0.929436	Pdlim7	NO	ENSMUSG00000021493
ENSMUSG00000022092	73.5129	0.1238	0.195505	0.633231	0.526583	0.929436	Ppp3cc	NO	ENSMUSG00000022092
ENSMUSG00000022477	2329.56	-0.0440764	0.069265	-0.636345	0.524551	0.929436	Aco2	NO	ENSMUSG00000022477
ENSMUSG00000024862	380.18	0.0575724	0.0899194	0.640267	0.521999	0.929436	Klc2	NO	ENSMUSG00000024862
ENSMUSG00000025155	174.61	-0.0789641	0.123563	-0.639058	0.522785	0.929436	Dus1l	NO	ENSMUSG00000025155
ENSMUSG00000025223	556.328	-0.0919475	0.14485	-0.634777	0.525574	0.929436	Ldb1	NO	ENSMUSG00000025223
ENSMUSG00000025260	694.296	-0.0596381	0.0934064	-0.63848	0.523161	0.929436	Hsd17b10	NO	ENSMUSG00000025260
ENSMUSG00000026466	251.211	0.0808411	0.126833	0.637381	0.523877	0.929436	Tor1aip1	NO	ENSMUSG00000026466
ENSMUSG00000026509	1778.59	-0.0414544	0.0653496	-0.634348	0.525854	0.929436	Capn2	NO	ENSMUSG00000026509
ENSMUSG00000026662	88.509	0.0825941	0.129636	0.637122	0.524045	0.929436	Sephs1	NO	ENSMUSG00000026662
ENSMUSG00000026966	632.594	-0.0533949	0.0842952	-0.633428	0.526454	0.929436	Ssna1	NO	ENSMUSG00000026966
ENSMUSG00000027030	237.482	0.0874107	0.137776	0.634438	0.525795	0.929436	Stk39	NO	ENSMUSG00000027030
ENSMUSG00000027646	151.758	-0.0703755	0.110349	-0.637754	0.523634	0.929436	Src	NO	ENSMUSG00000027646
ENSMUSG00000027663	303.13	0.0654933	0.102715	0.63762	0.523721	0.929436	Zmat3	NO	ENSMUSG00000027663
ENSMUSG00000027828	3285.4	-0.0556364	0.087143	-0.638449	0.523181	0.929436	Ssr3	NO	ENSMUSG00000027828
ENSMUSG00000027879	1340.91	-0.0573582	0.0899966	-0.637337	0.523905	0.929436	Sec22b	NO	ENSMUSG00000027879
ENSMUSG00000027977	41.4088	0.136692	0.213932	0.638952	0.522854	0.929436	Ndst3	NO	ENSMUSG00000027977
ENSMUSG00000028104	284.415	-0.0605041	0.0952898	-0.634949	0.525462	0.929436	Polr3gl	NO	ENSMUSG00000028104
ENSMUSG00000028795	198.908	-0.0712473	0.111973	-0.636289	0.524588	0.929436	Ccdc28b	NO	ENSMUSG00000028795
ENSMUSG00000029213	550.256	-0.0415321	0.0648461	-0.640473	0.521865	0.929436	Commd8	NO	ENSMUSG00000029213
ENSMUSG00000030007	2217.71	-0.0358256	0.0563223	-0.636082	0.524723	0.929436	Cct7	NO	ENSMUSG00000030007
ENSMUSG00000030168	134.888	0.0664186	0.104882	0.633269	0.526558	0.929436	Adipor2	NO	ENSMUSG00000030168
ENSMUSG00000032180	283.245	-0.0603164	0.0943486	-0.639293	0.522632	0.929436	Tmed1	NO	ENSMUSG00000032180
ENSMUSG00000032316	232.261	-0.0557953	0.0880871	-0.633411	0.526466	0.929436	Clk3	NO	ENSMUSG00000032316
ENSMUSG00000032352	16.055	0.176101	0.277386	0.634859	0.52552	0.929436	Lrrc1	NO	ENSMUSG00000032352
ENSMUSG00000032422	271.923	-0.0531202	0.0829941	-0.640048	0.522141	0.929436	Snx14	NO	ENSMUSG00000032422
ENSMUSG00000032468	377.196	0.0439128	0.069232	0.634284	0.525895	0.929436	Armc8	NO	ENSMUSG00000032468
ENSMUSG00000034145	376.729	-0.0552278	0.0866689	-0.637228	0.523977	0.929436	Tmem63c	NO	ENSMUSG00000034145
ENSMUSG00000035109	197.562	0.0729651	0.11474	0.635917	0.524831	0.929436	Shc4	NO	ENSMUSG00000035109
ENSMUSG00000035835	280.799	-0.0669267	0.104537	-0.640219	0.52203	0.929436	Plppr3	NO	ENSMUSG00000035835
ENSMUSG00000036672	102.785	-0.0826174	0.129085	-0.640024	0.522157	0.929436	Cenpt	NO	ENSMUSG00000036672
ENSMUSG00000038323	90.716	0.0858389	0.135349	0.634204	0.525948	0.929436	1700066M21Rik	NO	ENSMUSG00000038323
ENSMUSG00000038344	205.85	0.0575899	0.0903782	0.637209	0.523989	0.929436	Txlng	NO	ENSMUSG00000038344
ENSMUSG00000038500	99.9541	-0.0934694	0.147532	-0.633555	0.526371	0.929436	Prr3	NO	ENSMUSG00000038500
ENSMUSG00000039599	206.766	-0.0550431	0.0865578	-0.635912	0.524834	0.929436	Fam149b	NO	ENSMUSG00000039599
ENSMUSG00000039910	126.342	0.0902199	0.14166	0.636876	0.524206	0.929436	Cited2	NO	ENSMUSG00000039910
ENSMUSG00000043964	125.628	0.105885	0.166552	0.635746	0.524942	0.929436	Orai3	NO	ENSMUSG00000043964
ENSMUSG00000044894	9618.15	-0.0350877	0.0553202	-0.634265	0.525908	0.929436	Uqcrq	NO	ENSMUSG00000044894
ENSMUSG00000049488	113.64	-0.0821437	0.129429	-0.634662	0.525649	0.929436	Tmem67	NO	ENSMUSG00000049488
ENSMUSG00000050074	96.5819	-0.306256	0.483607	-0.633275	0.526554	0.929436	Spink8	NO	ENSMUSG00000050074
ENSMUSG00000052726	91.4324	0.0977455	0.15302	0.638775	0.522969	0.929436	Kcnt2	NO	ENSMUSG00000052726
ENSMUSG00000060530	120.961	0.0741614	0.116632	0.635861	0.524867	0.929436	A930017M01Rik	NO	ENSMUSG00000060530
ENSMUSG00000065979	182.346	-0.0675309	0.10569	-0.638951	0.522855	0.929436	Cpped1	NO	ENSMUSG00000065979
ENSMUSG00000067071	73.1505	0.10168	0.158647	0.640917	0.521577	0.929436	Hes6	NO	ENSMUSG00000067071
ENSMUSG00000071657	718.458	-0.043542	0.0684144	-0.636445	0.524486	0.929436	Bscl2	NO	ENSMUSG00000071657
ENSMUSG00000079227	26.0409	0.140856	0.222234	0.63382	0.526199	0.929436	Ccr5	NO	ENSMUSG00000079227
ENSMUSG00000079357	23.3732	0.671342	1.0499	0.639436	0.522539	0.929436	Gm11100	NO	ENSMUSG00000079357
ENSMUSG00000079605	43.9337	0.119065	0.187574	0.634763	0.525583	0.929436	Zbtb9	NO	ENSMUSG00000079605
ENSMUSG00000097333	117.176	-0.102716	0.160917	-0.638316	0.523268	0.929436	Zfp87	NO	ENSMUSG00000097333
ENSMUSG00000028098	305.919	0.0551208	0.0870744	0.633031	0.526714	0.929505	Rnf115	NO	ENSMUSG00000028098
ENSMUSG00000000776	251.502	0.059029	0.0937934	0.629351	0.52912	0.929627	Polr3d	NO	ENSMUSG00000000776
ENSMUSG00000001666	1102.55	-0.0393446	0.0625601	-0.628908	0.529409	0.929627	Ddt	NO	ENSMUSG00000001666
ENSMUSG00000003198	33.9129	-0.121676	0.195674	-0.621827	0.534055	0.929627	Zfp959	NO	ENSMUSG00000003198
ENSMUSG00000006471	45.0648	0.122933	0.196365	0.626043	0.531286	0.929627	Ndor1	NO	ENSMUSG00000006471
ENSMUSG00000007039	155.555	0.065725	0.105457	0.623239	0.533128	0.929627	Ddah2	NO	ENSMUSG00000007039
ENSMUSG00000008373	370.011	-0.0648642	0.102678	-0.631722	0.527568	0.929627	Prpf31	NO	ENSMUSG00000008373
ENSMUSG00000009687	251.364	0.0807237	0.128358	0.628894	0.529419	0.929627	Fxyd5	NO	ENSMUSG00000009687
ENSMUSG00000011306	320.217	-0.0495905	0.0790672	-0.627194	0.530532	0.929627	Sugp1	NO	ENSMUSG00000011306
ENSMUSG00000013523	1213.03	0.0519014	0.0820841	0.632295	0.527194	0.929627	Bcas1	NO	ENSMUSG00000013523
ENSMUSG00000014956	800.218	0.0465639	0.074754	0.622895	0.533353	0.929627	Ppp1cb	NO	ENSMUSG00000014956
ENSMUSG00000020331	251.984	0.142223	0.225078	0.631881	0.527465	0.929627	Hcn2	NO	ENSMUSG00000020331
ENSMUSG00000020458	7117.26	-0.0469837	0.0742609	-0.632684	0.52694	0.929627	Rtn4	NO	ENSMUSG00000020458
ENSMUSG00000020472	84.5505	0.110735	0.177844	0.622651	0.533514	0.929627	Zkscan17	NO	ENSMUSG00000020472
ENSMUSG00000020930	34.4364	-0.123455	0.198407	-0.62223	0.533791	0.929627	Ccdc103	NO	ENSMUSG00000020930
ENSMUSG00000021149	1359.38	-0.0454444	0.0727108	-0.625002	0.53197	0.929627	Gtpbp4	NO	ENSMUSG00000021149
ENSMUSG00000021219	177.741	0.0657648	0.105666	0.622383	0.53369	0.929627	Rgs6	NO	ENSMUSG00000021219
ENSMUSG00000021747	47.8845	-0.104222	0.164929	-0.631922	0.527438	0.929627	Cfap20dc	NO	ENSMUSG00000021747
ENSMUSG00000021773	301.458	-0.060492	0.0961199	-0.629339	0.529127	0.929627	Comtd1	NO	ENSMUSG00000021773
ENSMUSG00000022463	1027.47	0.0407824	0.0648129	0.629233	0.529197	0.929627	Srebf2	NO	ENSMUSG00000022463
ENSMUSG00000023094	455.563	-0.0472045	0.0751706	-0.627965	0.530027	0.929627	Msrb2	NO	ENSMUSG00000023094
ENSMUSG00000024558	153.948	0.069103	0.109431	0.631479	0.527728	0.929627	Mapk4	NO	ENSMUSG00000024558
ENSMUSG00000025025	578.732	-0.0490117	0.0785664	-0.623825	0.532743	0.929627	Mxi1	NO	ENSMUSG00000025025
ENSMUSG00000025665	8.00906	0.253056	0.400311	0.632148	0.52729	0.929627	Rps6ka6	NO	ENSMUSG00000025665
ENSMUSG00000026171	207.734	-0.0619665	0.0988749	-0.626716	0.530845	0.929627	Rnf25	NO	ENSMUSG00000026171
ENSMUSG00000026224	34.2162	0.134968	0.214455	0.629354	0.529117	0.929627	4933407L21Rik	NO	ENSMUSG00000026224
ENSMUSG00000026922	12.2215	0.199123	0.320173	0.621923	0.533992	0.929627	Agpat2	NO	ENSMUSG00000026922
ENSMUSG00000027566	4375	-0.0352489	0.0559368	-0.630156	0.528592	0.929627	Psma7	NO	ENSMUSG00000027566
ENSMUSG00000028042	50.7032	0.10112	0.161037	0.62793	0.53005	0.929627	Zbtb7b	NO	ENSMUSG00000028042
ENSMUSG00000028180	2877.55	-0.0546619	0.0877348	-0.623036	0.533261	0.929627	Zranb2	NO	ENSMUSG00000028180
ENSMUSG00000028957	54.5392	0.111931	0.179209	0.624581	0.532246	0.929627	Per3	NO	ENSMUSG00000028957
ENSMUSG00000028980	19.3069	0.170537	0.27197	0.627046	0.530629	0.929627	H6pd	NO	ENSMUSG00000028980
ENSMUSG00000029376	123.167	0.0955752	0.15208	0.628453	0.529707	0.929627	Mthfd2l	NO	ENSMUSG00000029376
ENSMUSG00000029675	29.1814	0.137697	0.221366	0.622033	0.53392	0.929627	Eln	NO	ENSMUSG00000029675
ENSMUSG00000029715	513.49	-0.0488407	0.0777167	-0.628446	0.529712	0.929627	Pop7	NO	ENSMUSG00000029715
ENSMUSG00000031398	16.6367	0.186958	0.296185	0.631221	0.527896	0.929627	Plxna3	NO	ENSMUSG00000031398
ENSMUSG00000031402	474.391	-0.0472558	0.0758473	-0.623038	0.533259	0.929627	Mpp1	NO	ENSMUSG00000031402
ENSMUSG00000032120	317.511	0.0713784	0.114647	0.622593	0.533552	0.929627	C2cd2l	NO	ENSMUSG00000032120
ENSMUSG00000032175	66.3871	0.0952852	0.151344	0.629596	0.528959	0.929627	Tyk2	NO	ENSMUSG00000032175
ENSMUSG00000032386	228.149	0.0633625	0.100529	0.630292	0.528503	0.929627	Trip4	NO	ENSMUSG00000032386
ENSMUSG00000032557	320.529	-0.0609079	0.0976749	-0.623578	0.532905	0.929627	Uba5	NO	ENSMUSG00000032557
ENSMUSG00000035521	1749.26	-0.0654706	0.104527	-0.62635	0.531085	0.929627	Gnptg	NO	ENSMUSG00000035521
ENSMUSG00000035757	203.447	-0.0849402	0.135248	-0.628035	0.529981	0.929627	Selenoo	NO	ENSMUSG00000035757
ENSMUSG00000035864	5289.02	0.0538045	0.0853057	0.630726	0.52822	0.929627	Syt1	NO	ENSMUSG00000035864
ENSMUSG00000036052	608.943	0.0802097	0.12829	0.625222	0.531825	0.929627	Dnajb5	NO	ENSMUSG00000036052
ENSMUSG00000036372	3053.59	-0.0374482	0.0600914	-0.623187	0.533162	0.929627	Tmem258	NO	ENSMUSG00000036372
ENSMUSG00000036377	176.481	-0.063118	0.100929	-0.625373	0.531726	0.929627	Cracd	NO	ENSMUSG00000036377
ENSMUSG00000036403	22.126	0.146982	0.232664	0.631732	0.527562	0.929627	Cep135	NO	ENSMUSG00000036403
ENSMUSG00000038525	193.803	-0.062	0.0981325	-0.631799	0.527518	0.929627	Armc10	NO	ENSMUSG00000038525
ENSMUSG00000038895	56.1279	-0.108993	0.173715	-0.627423	0.530382	0.929627	Zfp653	NO	ENSMUSG00000038895
ENSMUSG00000039414	103.582	-0.0811379	0.130325	-0.62258	0.53356	0.929627	Heatr5b	NO	ENSMUSG00000039414
ENSMUSG00000041429	34.8905	0.123382	0.197794	0.623792	0.532764	0.929627	Nthl1	NO	ENSMUSG00000041429
ENSMUSG00000041945	13.7418	-0.190286	0.301779	-0.630548	0.528336	0.929627	Mfsd9	NO	ENSMUSG00000041945
ENSMUSG00000042284	32.7205	-0.125209	0.200246	-0.625273	0.531792	0.929627	Itga1	NO	ENSMUSG00000042284
ENSMUSG00000042625	223.716	0.0616634	0.098877	0.623638	0.532866	0.929627	Safb2	NO	ENSMUSG00000042625
ENSMUSG00000045573	1302.12	-0.304855	0.483609	-0.630375	0.52845	0.929627	Penk	NO	ENSMUSG00000045573
ENSMUSG00000045671	1086.98	-0.0634738	0.101296	-0.626615	0.530912	0.929627	Spred2	NO	ENSMUSG00000045671
ENSMUSG00000046667	28.1722	-0.138309	0.22119	-0.625294	0.531778	0.929627	Rbm12b1	NO	ENSMUSG00000046667
ENSMUSG00000047417	249.595	0.0652652	0.10371	0.629305	0.529149	0.929627	Rexo1	NO	ENSMUSG00000047417
ENSMUSG00000048897	137.086	0.0918126	0.146586	0.626342	0.531091	0.929627	Zfp710	NO	ENSMUSG00000048897
ENSMUSG00000056215	10.7706	-0.215303	0.345265	-0.623588	0.532898	0.929627	Lrguk	NO	ENSMUSG00000056215
ENSMUSG00000056228	256.556	-0.0625406	0.10024	-0.623907	0.532689	0.929627	Cars2	NO	ENSMUSG00000056228
ENSMUSG00000056486	8167.16	-0.0424925	0.0682926	-0.622212	0.533802	0.929627	Chn1	NO	ENSMUSG00000056486
ENSMUSG00000056832	71.6017	-0.113973	0.182886	-0.623192	0.533158	0.929627	Ttc26	NO	ENSMUSG00000056832
ENSMUSG00000057177	670.83	0.0783467	0.124436	0.629612	0.528949	0.929627	Gsk3a	NO	ENSMUSG00000057177
ENSMUSG00000059857	314.757	-0.0934721	0.14952	-0.625148	0.531874	0.929627	Ntng1	NO	ENSMUSG00000059857
ENSMUSG00000059891	12.1596	-0.220361	0.354337	-0.621898	0.534009	0.929627	Tsks	NO	ENSMUSG00000059891
ENSMUSG00000060780	342.228	-0.0492368	0.0791168	-0.622331	0.533724	0.929627	Lrrtm1	NO	ENSMUSG00000060780
ENSMUSG00000061461	483.53	-0.050625	0.0802768	-0.630631	0.528282	0.929627	Smim20	NO	ENSMUSG00000061461
ENSMUSG00000061755	380.821	0.0616197	0.0988982	0.623061	0.533244	0.929627	Bod1l	NO	ENSMUSG00000061755
ENSMUSG00000062270	4888.7	-0.0439123	0.0700727	-0.626668	0.530877	0.929627	Morf4l1	NO	ENSMUSG00000062270
ENSMUSG00000062753	1980.42	0.0434126	0.0696718	0.623102	0.533218	0.929627	Smim29	NO	ENSMUSG00000062753
ENSMUSG00000064325	23.3506	0.148842	0.238581	0.623861	0.532719	0.929627	Hhip	NO	ENSMUSG00000064325
ENSMUSG00000071180	893.679	-0.0526412	0.0836173	-0.629549	0.52899	0.929627	Smim15	NO	ENSMUSG00000071180
ENSMUSG00000073616	3926.74	0.0350721	0.0562132	0.623913	0.532685	0.929627	Cops9	NO	ENSMUSG00000073616
ENSMUSG00000073876	12.1828	0.222227	0.354813	0.626322	0.531104	0.929627	Gm13305	NO	ENSMUSG00000073876
ENSMUSG00000075316	28.877	-0.148753	0.237157	-0.627236	0.530505	0.929627	Scn9a	NO	ENSMUSG00000075316
ENSMUSG00000078554	5.63142	-0.318011	0.511449	-0.621784	0.534084	0.929627	Fam229a	NO	ENSMUSG00000078554
ENSMUSG00000087687	1671.08	0.0309845	0.0493771	0.627508	0.530326	0.929627	Pet100	NO	ENSMUSG00000087687
ENSMUSG00000094622	22.6605	0.408115	0.647103	0.630681	0.528249	0.929627	Gm3055	NO	ENSMUSG00000094622
ENSMUSG00000114797	314.576	-0.0614677	0.0979205	-0.627731	0.53018	0.929627	Gm49336	NO	ENSMUSG00000114797
ENSMUSG00000030397	1318.41	-0.0843048	0.135655	-0.621466	0.534293	0.929674	Mark4	NO	ENSMUSG00000030397
ENSMUSG00000059552	58.6528	0.094342	0.151802	0.621481	0.534283	0.929674	Trp53	NO	ENSMUSG00000059552
ENSMUSG00000017943	642.603	-0.0459815	0.0740103	-0.621286	0.534411	0.929721	Gdap1l1	NO	ENSMUSG00000017943
ENSMUSG00000001755	131.495	0.0695612	0.112031	0.620908	0.53466	0.929949	Coasy	NO	ENSMUSG00000001755
ENSMUSG00000002496	240.194	0.0611031	0.0985326	0.620131	0.535172	0.929949	Tsc2	NO	ENSMUSG00000002496
ENSMUSG00000015879	33.7555	-0.123245	0.198802	-0.619937	0.535299	0.929949	Fam184b	NO	ENSMUSG00000015879
ENSMUSG00000022212	1064.46	0.0897063	0.144513	0.620748	0.534765	0.929949	Cpne6	NO	ENSMUSG00000022212
ENSMUSG00000024211	70.6902	0.100594	0.162081	0.620643	0.534835	0.929949	Grm8	NO	ENSMUSG00000024211
ENSMUSG00000028266	5729.79	-0.0406043	0.0654436	-0.620447	0.534963	0.929949	Lmo4	NO	ENSMUSG00000028266
ENSMUSG00000030298	727.142	-0.0403135	0.065043	-0.619798	0.53539	0.929949	Sec13	NO	ENSMUSG00000030298
ENSMUSG00000031841	296.483	0.0710009	0.11449	0.620148	0.53516	0.929949	Cdh13	NO	ENSMUSG00000031841
ENSMUSG00000074591	19.4318	-0.157007	0.253361	-0.619699	0.535456	0.929949	Ankub1	NO	ENSMUSG00000074591
ENSMUSG00000075470	97.0972	0.0822947	0.13275	0.619921	0.53531	0.929949	Alg10b	NO	ENSMUSG00000075470
ENSMUSG00000025142	169.875	0.0667329	0.107722	0.619491	0.535593	0.929988	Aspscr1	NO	ENSMUSG00000025142
ENSMUSG00000025228	999.39	-0.0538804	0.0870759	-0.618775	0.536065	0.929988	Actr1a	NO	ENSMUSG00000025228
ENSMUSG00000026134	57.9372	-0.0971249	0.156946	-0.618845	0.536019	0.929988	Prim2	NO	ENSMUSG00000026134
ENSMUSG00000027316	627.411	-0.0538384	0.0870193	-0.618695	0.536117	0.929988	Gfra4	NO	ENSMUSG00000027316
ENSMUSG00000032621	315.741	0.0557731	0.0900577	0.619303	0.535716	0.929988	Srek1	NO	ENSMUSG00000032621
ENSMUSG00000045427	783.208	0.047424	0.076646	0.618741	0.536087	0.929988	Hnrnph2	NO	ENSMUSG00000045427
ENSMUSG00000049728	102.198	-0.0735546	0.118833	-0.618974	0.535933	0.929988	Zfp668	NO	ENSMUSG00000049728
ENSMUSG00000032285	359.883	-0.0507318	0.0820286	-0.618464	0.536269	0.930094	Dnaja4	NO	ENSMUSG00000032285
ENSMUSG00000036503	885.289	0.0470499	0.0761121	0.618166	0.536466	0.930118	Rnf13	NO	ENSMUSG00000036503
ENSMUSG00000038002	191.149	-0.0612571	0.0990744	-0.618294	0.536382	0.930118	Cramp1	NO	ENSMUSG00000038002
ENSMUSG00000039037	347.139	-0.0582816	0.0943388	-0.61779	0.536714	0.93023	St6galnac5	NO	ENSMUSG00000039037
ENSMUSG00000052920	89.1181	0.122975	0.199027	0.61788	0.536655	0.93023	Prkg1	NO	ENSMUSG00000052920
ENSMUSG00000005583	6823.69	0.0567024	0.0918339	0.617445	0.536941	0.930366	Mef2c	NO	ENSMUSG00000005583
ENSMUSG00000024359	2815.86	-0.0391793	0.0634592	-0.617395	0.536974	0.930366	Hspa9	NO	ENSMUSG00000024359
ENSMUSG00000002274	278.239	0.067124	0.109961	0.610434	0.541575	0.930737	Metrn	NO	ENSMUSG00000002274
ENSMUSG00000002307	169.535	-0.0565571	0.0926177	-0.610651	0.54143	0.930737	Daxx	NO	ENSMUSG00000002307
ENSMUSG00000003355	84.8438	-0.0858666	0.139932	-0.613633	0.539458	0.930737	Fkbp11	NO	ENSMUSG00000003355
ENSMUSG00000007617	1091.31	0.0519324	0.0842654	0.616295	0.5377	0.930737	Homer1	NO	ENSMUSG00000007617
ENSMUSG00000015085	155.035	-0.0599248	0.0975103	-0.614549	0.538853	0.930737	Entpd2	NO	ENSMUSG00000015085
ENSMUSG00000015837	2137.9	0.0420422	0.0687143	0.611842	0.540643	0.930737	Sqstm1	NO	ENSMUSG00000015837
ENSMUSG00000020044	1044.26	-0.0459017	0.0747633	-0.613961	0.539241	0.930737	Timp3	NO	ENSMUSG00000020044
ENSMUSG00000021400	146.022	0.0673457	0.10983	0.61318	0.539757	0.930737	Wrnip1	NO	ENSMUSG00000021400
ENSMUSG00000021840	133.258	0.0678337	0.110601	0.613319	0.539666	0.930737	Mapk1ip1l	NO	ENSMUSG00000021840
ENSMUSG00000022286	26.9843	-0.132611	0.215436	-0.615545	0.538195	0.930737	Grhl2	NO	ENSMUSG00000022286
ENSMUSG00000022684	239.101	0.0547655	0.0897157	0.610434	0.541575	0.930737	Bfar	NO	ENSMUSG00000022684
ENSMUSG00000024002	685.342	0.064191	0.105073	0.61092	0.541252	0.930737	Brd4	NO	ENSMUSG00000024002
ENSMUSG00000025646	284.545	0.0551315	0.0897977	0.613953	0.539247	0.930737	Atrip	NO	ENSMUSG00000025646
ENSMUSG00000026313	409.877	-0.060344	0.0985936	-0.612047	0.540506	0.930737	Hdac4	NO	ENSMUSG00000026313
ENSMUSG00000026623	1007.14	0.0492061	0.0800248	0.614886	0.53863	0.930737	Lpgat1	NO	ENSMUSG00000026623
ENSMUSG00000027953	383.977	-0.054876	0.0891648	-0.615444	0.538261	0.930737	Slc50a1	NO	ENSMUSG00000027953
ENSMUSG00000028187	188.423	0.0565157	0.0919733	0.614479	0.538899	0.930737	Rpf1	NO	ENSMUSG00000028187
ENSMUSG00000028261	635.061	-0.0421576	0.0690521	-0.61052	0.541518	0.930737	Ndufaf4	NO	ENSMUSG00000028261
ENSMUSG00000028394	197.304	-0.0642984	0.104868	-0.613136	0.539786	0.930737	Pole3	NO	ENSMUSG00000028394
ENSMUSG00000028869	357.337	-0.0441809	0.0722493	-0.611506	0.540864	0.930737	Gnl2	NO	ENSMUSG00000028869
ENSMUSG00000029638	157.18	0.0718101	0.117589	0.610689	0.541405	0.930737	Glcci1	NO	ENSMUSG00000029638
ENSMUSG00000030842	1272.2	-0.0401832	0.0654097	-0.614331	0.538997	0.930737	Lamtor1	NO	ENSMUSG00000030842
ENSMUSG00000032965	383.177	-0.0544817	0.0887784	-0.613682	0.539425	0.930737	Ift57	NO	ENSMUSG00000032965
ENSMUSG00000033272	212.217	0.0590499	0.0961356	0.614235	0.53906	0.930737	Slc35a4	NO	ENSMUSG00000033272
ENSMUSG00000036437	109.166	0.0730447	0.119368	0.611928	0.540585	0.930737	Npy1r	NO	ENSMUSG00000036437
ENSMUSG00000037669	335.968	-0.0698734	0.114428	-0.610635	0.541441	0.930737	Ldah	NO	ENSMUSG00000037669
ENSMUSG00000037703	312.515	0.0560769	0.0913303	0.614001	0.539214	0.930737	Lzts3	NO	ENSMUSG00000037703
ENSMUSG00000038633	1662	-0.0557825	0.0913451	-0.610678	0.541413	0.930737	Degs1	NO	ENSMUSG00000038633
ENSMUSG00000038697	76.8409	0.091564	0.149329	0.613168	0.539765	0.930737	Taf5l	NO	ENSMUSG00000038697
ENSMUSG00000040028	843.476	-0.0464927	0.075576	-0.615178	0.538437	0.930737	Elavl1	NO	ENSMUSG00000040028
ENSMUSG00000041540	225.497	0.0727455	0.118189	0.6155	0.538225	0.930737	Sox5	NO	ENSMUSG00000041540
ENSMUSG00000042641	8.40807	-0.243583	0.396479	-0.614366	0.538974	0.930737	Rgsl1	NO	ENSMUSG00000042641
ENSMUSG00000047409	162.251	0.0656736	0.107478	0.61104	0.541173	0.930737	Ctdspl	NO	ENSMUSG00000047409
ENSMUSG00000049191	81.482	-0.0833344	0.136047	-0.612541	0.54018	0.930737	Rtl5	NO	ENSMUSG00000049191
ENSMUSG00000050623	50.482	-0.104514	0.169813	-0.615466	0.538247	0.930737	Catsperz	NO	ENSMUSG00000050623
ENSMUSG00000051768	119.857	0.0687242	0.111521	0.616247	0.537732	0.930737	Xrcc1	NO	ENSMUSG00000051768
ENSMUSG00000052296	593.838	0.0733312	0.11936	0.614372	0.538969	0.930737	Ppp6r1	NO	ENSMUSG00000052296
ENSMUSG00000052566	204.973	-0.0787102	0.128806	-0.611077	0.541148	0.930737	Hook2	NO	ENSMUSG00000052566
ENSMUSG00000054277	120.016	-0.079511	0.129243	-0.615205	0.538419	0.930737	Arfgap3	NO	ENSMUSG00000054277
ENSMUSG00000057715	442.758	-0.0509625	0.0830465	-0.613662	0.539439	0.930737	A830018L16Rik	NO	ENSMUSG00000057715
ENSMUSG00000057789	52.9301	0.0997254	0.162722	0.612857	0.539971	0.930737	Bak1	NO	ENSMUSG00000057789
ENSMUSG00000058317	1899.62	-0.111542	0.182621	-0.610787	0.541341	0.930737	Ube2e2	NO	ENSMUSG00000058317
ENSMUSG00000059866	55.7703	-0.105857	0.171828	-0.616061	0.537854	0.930737	Tnip2	NO	ENSMUSG00000059866
ENSMUSG00000063358	1544.55	0.0446688	0.0725685	0.61554	0.538198	0.930737	Mapk1	NO	ENSMUSG00000063358
ENSMUSG00000063802	968.692	-0.0352599	0.057381	-0.614487	0.538893	0.930737	Hspbp1	NO	ENSMUSG00000063802
ENSMUSG00000067194	1087.2	-0.036682	0.0600185	-0.611178	0.541082	0.930737	Eif1ax	NO	ENSMUSG00000067194
ENSMUSG00000074890	74.26	-0.104577	0.170694	-0.612656	0.540104	0.930737	Lcmt2	NO	ENSMUSG00000074890
ENSMUSG00000103749	16.2874	-0.16972	0.277051	-0.612594	0.540145	0.930737	Pcdhgb5	NO	ENSMUSG00000103749
ENSMUSG00000024563	206.146	-0.0598505	0.0980858	-0.610185	0.541739	0.930813	Smad2	NO	ENSMUSG00000024563
ENSMUSG00000039959	223.95	-0.0788148	0.129185	-0.610091	0.541802	0.930813	Hip1	NO	ENSMUSG00000039959
ENSMUSG00000016252	9233.9	-0.0294325	0.0483279	-0.609016	0.542514	0.930873	Atp5e	NO	ENSMUSG00000016252
ENSMUSG00000017390	35393.1	0.0511199	0.0839046	0.609262	0.542351	0.930873	Aldoc	NO	ENSMUSG00000017390
ENSMUSG00000030207	492.241	0.0588459	0.0965569	0.609443	0.542231	0.930873	Fam234b	NO	ENSMUSG00000030207
ENSMUSG00000033712	202.17	0.060521	0.0993882	0.608935	0.542567	0.930873	Ccar2	NO	ENSMUSG00000033712
ENSMUSG00000040158	205.664	0.0638076	0.104765	0.609056	0.542487	0.930873	Tax1bp3	NO	ENSMUSG00000040158
ENSMUSG00000046008	28.5028	0.158025	0.259211	0.609639	0.542101	0.930873	Pnlip	NO	ENSMUSG00000046008
ENSMUSG00000053483	177.579	-0.0642424	0.10548	-0.609049	0.542492	0.930873	Usp21	NO	ENSMUSG00000053483
ENSMUSG00000057691	34.0509	0.120491	0.19768	0.609527	0.542175	0.930873	Zfp746	NO	ENSMUSG00000057691
ENSMUSG00000024259	822.008	-0.0536675	0.0882134	-0.608383	0.542934	0.930931	Slc25a46	NO	ENSMUSG00000024259
ENSMUSG00000029310	560.746	0.0508967	0.0836726	0.608284	0.542999	0.930931	Nudt9	NO	ENSMUSG00000029310
ENSMUSG00000032115	150.791	0.0677563	0.111431	0.608057	0.54315	0.930931	Hyou1	NO	ENSMUSG00000032115
ENSMUSG00000032370	117.064	0.0743824	0.12232	0.608097	0.543123	0.930931	Lactb	NO	ENSMUSG00000032370
ENSMUSG00000041000	37.1873	0.128055	0.210554	0.60818	0.543068	0.930931	Trim62	NO	ENSMUSG00000041000
ENSMUSG00000092083	214.167	-0.0630937	0.103711	-0.608362	0.542947	0.930931	Kcnb2	NO	ENSMUSG00000092083
ENSMUSG00000001065	29.3265	-0.144497	0.237811	-0.607612	0.543445	0.930971	Zfp276	NO	ENSMUSG00000001065
ENSMUSG00000029134	16.648	-0.173735	0.285916	-0.607644	0.543423	0.930971	Plb1	NO	ENSMUSG00000029134
ENSMUSG00000031021	3268.39	-0.0632751	0.104168	-0.607434	0.543563	0.930971	Tmem9b	NO	ENSMUSG00000031021
ENSMUSG00000040466	240.315	0.0623501	0.102662	0.607333	0.54363	0.930971	Blvrb	NO	ENSMUSG00000040466
ENSMUSG00000040532	315.609	-0.0616797	0.101525	-0.60753	0.543499	0.930971	Abhd11	NO	ENSMUSG00000040532
ENSMUSG00000010505	13.9629	-0.186919	0.3079	-0.607075	0.543801	0.931108	Myt1	NO	ENSMUSG00000010505
ENSMUSG00000026239	391.383	-0.0612515	0.100926	-0.606898	0.543919	0.931152	Pde6d	NO	ENSMUSG00000026239
ENSMUSG00000031792	60.8263	0.0908715	0.149951	0.606007	0.54451	0.931381	Usb1	NO	ENSMUSG00000031792
ENSMUSG00000045975	29.457	0.129105	0.212928	0.606333	0.544294	0.931381	C2cd2	NO	ENSMUSG00000045975
ENSMUSG00000047003	19.3512	-0.153689	0.253476	-0.606326	0.544299	0.931381	Zfp41	NO	ENSMUSG00000047003
ENSMUSG00000068134	113.878	0.0742079	0.122445	0.60605	0.544482	0.931381	Zfp120	NO	ENSMUSG00000068134
ENSMUSG00000098332	634.858	-0.0404306	0.0666866	-0.606278	0.54433	0.931381	Pigbos1	NO	ENSMUSG00000098332
ENSMUSG00000002733	904.936	-0.0431293	0.0713301	-0.604643	0.545416	0.931454	Plekha3	NO	ENSMUSG00000002733
ENSMUSG00000005043	10.2805	-0.213612	0.353469	-0.60433	0.545624	0.931454	Sgsh	NO	ENSMUSG00000005043
ENSMUSG00000015542	220.416	-0.05299	0.0877692	-0.603742	0.546015	0.931454	Nat9	NO	ENSMUSG00000015542
ENSMUSG00000019470	161.367	-0.060833	0.100447	-0.60562	0.544767	0.931454	Xab2	NO	ENSMUSG00000019470
ENSMUSG00000021303	129.427	0.0820585	0.135733	0.604559	0.545472	0.931454	Gng4	NO	ENSMUSG00000021303
ENSMUSG00000021359	13.3803	0.202463	0.334611	0.60507	0.545132	0.931454	Tfap2a	NO	ENSMUSG00000021359
ENSMUSG00000025545	387.437	-0.045056	0.0744516	-0.605172	0.545065	0.931454	Clybl	NO	ENSMUSG00000025545
ENSMUSG00000026335	506.376	0.0487164	0.0804484	0.605561	0.544806	0.931454	Pam	NO	ENSMUSG00000026335
ENSMUSG00000028572	101.74	0.0869969	0.144069	0.603854	0.545941	0.931454	Hook1	NO	ENSMUSG00000028572
ENSMUSG00000030662	372.325	0.0492921	0.0814667	0.605058	0.54514	0.931454	Ipo5	NO	ENSMUSG00000030662
ENSMUSG00000031907	57.1128	0.0928729	0.153761	0.604007	0.545839	0.931454	Zfp90	NO	ENSMUSG00000031907
ENSMUSG00000036523	6.1102	0.282116	0.466155	0.605197	0.545048	0.931454	Greb1	NO	ENSMUSG00000036523
ENSMUSG00000039621	413.704	0.0492665	0.0815959	0.603786	0.545986	0.931454	Prex1	NO	ENSMUSG00000039621
ENSMUSG00000052748	141.507	0.0734784	0.121658	0.603976	0.54586	0.931454	Swt1	NO	ENSMUSG00000052748
ENSMUSG00000058400	41.3909	-0.116452	0.192789	-0.604042	0.545816	0.931454	Qrfpr	NO	ENSMUSG00000058400
ENSMUSG00000097327	107.33	-0.0795956	0.131571	-0.604964	0.545203	0.931454	E030030I06Rik	NO	ENSMUSG00000097327
ENSMUSG00000068566	260.833	-0.0770098	0.12759	-0.603572	0.546128	0.931491	Myadm	NO	ENSMUSG00000068566
ENSMUSG00000010277	766.848	-0.0552485	0.0916393	-0.602891	0.546581	0.93204	Bltp2	NO	ENSMUSG00000010277
ENSMUSG00000019312	11.5905	-0.202954	0.336678	-0.602812	0.546634	0.93204	Grb7	NO	ENSMUSG00000019312
ENSMUSG00000005089	21344.9	-0.0429959	0.0715301	-0.601088	0.547781	0.932128	Slc1a2	NO	ENSMUSG00000005089
ENSMUSG00000017843	976.423	0.0390012	0.0648607	0.601307	0.547635	0.932128	Ppp2r5c	NO	ENSMUSG00000017843
ENSMUSG00000021458	233.99	-0.0663238	0.110297	-0.601318	0.547628	0.932128	Aopep	NO	ENSMUSG00000021458
ENSMUSG00000026082	51.952	0.101028	0.167954	0.601525	0.54749	0.932128	Rev1	NO	ENSMUSG00000026082
ENSMUSG00000028580	451.861	0.058825	0.0976878	0.602173	0.547059	0.932128	Pum1	NO	ENSMUSG00000028580
ENSMUSG00000032571	73.9779	0.0854491	0.141935	0.602028	0.547156	0.932128	Pik3r4	NO	ENSMUSG00000032571
ENSMUSG00000039470	1356.97	-0.0578579	0.0961974	-0.60145	0.54754	0.932128	Zdhhc2	NO	ENSMUSG00000039470
ENSMUSG00000039849	646.479	-0.0451162	0.0750578	-0.601086	0.547783	0.932128	Pcif1	NO	ENSMUSG00000039849
ENSMUSG00000051599	9.24681	0.243138	0.403728	0.602232	0.54702	0.932128	Pcdhb2	NO	ENSMUSG00000051599
ENSMUSG00000053877	80.4517	0.0958933	0.159461	0.60136	0.5476	0.932128	Srcap	NO	ENSMUSG00000053877
ENSMUSG00000060402	100.163	0.0911822	0.151458	0.60203	0.547154	0.932128	Chst8	NO	ENSMUSG00000060402
ENSMUSG00000095253	97.8194	0.0861264	0.142967	0.602422	0.546893	0.932128	Zfp799	NO	ENSMUSG00000095253
ENSMUSG00000018923	136.005	0.0629519	0.104802	0.600676	0.548055	0.932138	Med11	NO	ENSMUSG00000018923
ENSMUSG00000022742	9750.22	-0.0488823	0.0813789	-0.600676	0.548056	0.932138	Cpox	NO	ENSMUSG00000022742
ENSMUSG00000028423	213.733	0.0514992	0.0857371	0.600665	0.548063	0.932138	Nfx1	NO	ENSMUSG00000028423
ENSMUSG00000026788	108.304	0.0684124	0.113997	0.600124	0.548424	0.932595	Zbtb43	NO	ENSMUSG00000026788
ENSMUSG00000074968	319.97	0.0760897	0.126901	0.599597	0.548775	0.933036	Ano3	NO	ENSMUSG00000074968
ENSMUSG00000004934	18354.9	-0.248029	0.419684	-0.590989	0.554528	0.933052	Pias4	NO	ENSMUSG00000004934
ENSMUSG00000005907	119.262	-0.070915	0.119885	-0.591524	0.55417	0.933052	Pex1	NO	ENSMUSG00000005907
ENSMUSG00000006641	58.738	-0.103097	0.173606	-0.593854	0.55261	0.933052	Slc5a6	NO	ENSMUSG00000006641
ENSMUSG00000009614	22.5769	0.144161	0.24148	0.596987	0.550516	0.933052	Sardh	NO	ENSMUSG00000009614
ENSMUSG00000016559	3303.39	-0.0375814	0.0629478	-0.597024	0.550491	0.933052	H3f3b	NO	ENSMUSG00000016559
ENSMUSG00000016763	70.6713	0.0888537	0.149178	0.595622	0.551428	0.933052	Scube1	NO	ENSMUSG00000016763
ENSMUSG00000017132	144.091	0.0629263	0.106483	0.590949	0.554555	0.933052	Cyth1	NO	ENSMUSG00000017132
ENSMUSG00000019960	334.278	0.0815361	0.137186	0.594346	0.55228	0.933052	Dusp6	NO	ENSMUSG00000019960
ENSMUSG00000021258	93.1958	0.0950729	0.159188	0.597238	0.550348	0.933052	Ccnk	NO	ENSMUSG00000021258
ENSMUSG00000022098	55.597	0.0938614	0.158298	0.59294	0.553221	0.933052	Bmp1	NO	ENSMUSG00000022098
ENSMUSG00000022533	135.776	0.0719655	0.121747	0.591109	0.554447	0.933052	Atp13a3	NO	ENSMUSG00000022533
ENSMUSG00000023044	249.286	-0.0579587	0.097988	-0.591487	0.554194	0.933052	Csad	NO	ENSMUSG00000023044
ENSMUSG00000024201	86.1104	0.0816867	0.137847	0.592591	0.553455	0.933052	Kdm4b	NO	ENSMUSG00000024201
ENSMUSG00000024420	30.8872	0.120012	0.202154	0.593666	0.552735	0.933052	Zfp521	NO	ENSMUSG00000024420
ENSMUSG00000025366	118.388	-0.0675273	0.113567	-0.594601	0.55211	0.933052	Esyt1	NO	ENSMUSG00000025366
ENSMUSG00000025855	4277.33	-0.0443701	0.0750639	-0.591098	0.554454	0.933052	Prkar1b	NO	ENSMUSG00000025855
ENSMUSG00000026383	28.2811	0.134061	0.22598	0.59324	0.55302	0.933052	Epb41l5	NO	ENSMUSG00000026383
ENSMUSG00000027487	59.5223	-0.113412	0.189911	-0.597184	0.550385	0.933052	Cdk5rap1	NO	ENSMUSG00000027487
ENSMUSG00000028756	1142.94	0.0406187	0.0679814	0.597497	0.550176	0.933052	Pink1	NO	ENSMUSG00000028756
ENSMUSG00000028907	964.385	-0.0401487	0.0671295	-0.598078	0.549788	0.933052	Utp11	NO	ENSMUSG00000028907
ENSMUSG00000029924	243.231	-0.0527233	0.0883158	-0.596986	0.550517	0.933052	Slc37a3	NO	ENSMUSG00000029924
ENSMUSG00000030056	294.364	-0.0525838	0.0889308	-0.591289	0.554327	0.933052	Isy1	NO	ENSMUSG00000030056
ENSMUSG00000030259	37.0573	0.111531	0.188265	0.592412	0.553575	0.933052	Rassf8	NO	ENSMUSG00000030259
ENSMUSG00000030978	290.008	-0.0485224	0.0816924	-0.593965	0.552536	0.933052	Rrm1	NO	ENSMUSG00000030978
ENSMUSG00000031538	147.125	-0.0666119	0.112315	-0.593081	0.553127	0.933052	Plat	NO	ENSMUSG00000031538
ENSMUSG00000031709	352.089	-0.0468111	0.0786681	-0.595045	0.551813	0.933052	Tbc1d9	NO	ENSMUSG00000031709
ENSMUSG00000031913	730.196	-0.0463409	0.0777627	-0.595928	0.551224	0.933052	Vps4a	NO	ENSMUSG00000031913
ENSMUSG00000032300	21.6315	0.143689	0.242895	0.591568	0.55414	0.933052	1700017B05Rik	NO	ENSMUSG00000032300
ENSMUSG00000032741	95.5587	0.0702166	0.118626	0.591916	0.553907	0.933052	Tpcn1	NO	ENSMUSG00000032741
ENSMUSG00000032898	369.529	0.0510965	0.0859229	0.594678	0.552059	0.933052	Fbxo21	NO	ENSMUSG00000032898
ENSMUSG00000033703	40.6231	0.106904	0.178846	0.597742	0.550012	0.933052	Fcsk	NO	ENSMUSG00000033703
ENSMUSG00000034371	55.2137	0.0991945	0.16773	0.591393	0.554257	0.933052	Tkfc	NO	ENSMUSG00000034371
ENSMUSG00000034480	169.779	0.0807461	0.135737	0.59487	0.55193	0.933052	Diaph2	NO	ENSMUSG00000034480
ENSMUSG00000034998	36.3419	0.114349	0.191818	0.596132	0.551087	0.933052	Foxn2	NO	ENSMUSG00000034998
ENSMUSG00000036138	473.023	0.0695224	0.117242	0.592984	0.553192	0.933052	Acaa1a	NO	ENSMUSG00000036138
ENSMUSG00000037149	1188.4	-0.0304576	0.0508866	-0.598538	0.549481	0.933052	Ddx1	NO	ENSMUSG00000037149
ENSMUSG00000037318	7.95622	0.263609	0.439851	0.599314	0.548963	0.933052	Traf3ip3	NO	ENSMUSG00000037318
ENSMUSG00000037369	93.0898	0.0900348	0.15192	0.592648	0.553417	0.933052	Kdm6a	NO	ENSMUSG00000037369
ENSMUSG00000037416	267.916	0.0589504	0.0983791	0.599217	0.549028	0.933052	Dmxl1	NO	ENSMUSG00000037416
ENSMUSG00000037847	60.3353	-0.0939769	0.158877	-0.591506	0.554182	0.933052	Nmrk1	NO	ENSMUSG00000037847
ENSMUSG00000037996	1399.04	0.071711	0.119867	0.598254	0.549671	0.933052	Slc24a2	NO	ENSMUSG00000037996
ENSMUSG00000038708	372.044	0.0673198	0.113682	0.592176	0.553733	0.933052	Golga4	NO	ENSMUSG00000038708
ENSMUSG00000039156	666.948	-0.07376	0.124605	-0.59195	0.553884	0.933052	Stim2	NO	ENSMUSG00000039156
ENSMUSG00000040128	259.097	-0.133897	0.226385	-0.591457	0.554215	0.933052	Pnrc1	NO	ENSMUSG00000040128
ENSMUSG00000040669	99.1743	0.0706459	0.118889	0.594218	0.552367	0.933052	Phc1	NO	ENSMUSG00000040669
ENSMUSG00000040943	131.175	-0.0754861	0.126658	-0.595985	0.551185	0.933052	Tet2	NO	ENSMUSG00000040943
ENSMUSG00000041130	320.698	-0.0788467	0.133415	-0.590989	0.554528	0.933052	Zfp598	NO	ENSMUSG00000041130
ENSMUSG00000041565	6.48536	-0.819568	1.37965	-0.594042	0.552484	0.933052	L3mbtl4	NO	ENSMUSG00000041565
ENSMUSG00000041696	12.3785	-0.186143	0.312333	-0.595977	0.551191	0.933052	Rasl12	NO	ENSMUSG00000041696
ENSMUSG00000041961	66.3786	-0.123776	0.206738	-0.598711	0.549365	0.933052	Znrf3	NO	ENSMUSG00000041961
ENSMUSG00000042817	32.4685	-0.11808	0.199075	-0.593142	0.553086	0.933052	Flt3	NO	ENSMUSG00000042817
ENSMUSG00000044715	449.773	-0.052339	0.0875127	-0.598073	0.549791	0.933052	Gskip	NO	ENSMUSG00000044715
ENSMUSG00000048373	21.1988	-0.236463	0.397009	-0.59561	0.551436	0.933052	Fgfbp1	NO	ENSMUSG00000048373
ENSMUSG00000048758	7123.04	0.0348839	0.0587853	0.593411	0.552906	0.933052	Rpl29	NO	ENSMUSG00000048758
ENSMUSG00000049687	6.75038	-0.267378	0.448705	-0.595888	0.55125	0.933052	Pheta2	NO	ENSMUSG00000049687
ENSMUSG00000050394	57.9707	0.0947013	0.159266	0.594611	0.552104	0.933052	Armcx6	NO	ENSMUSG00000050394
ENSMUSG00000054679	71.624	-0.0814691	0.13757	-0.5922	0.553717	0.933052	Srsf12	NO	ENSMUSG00000054679
ENSMUSG00000056755	270.089	-0.0574247	0.0970692	-0.591585	0.554128	0.933052	Grm7	NO	ENSMUSG00000056755
ENSMUSG00000058351	560.086	-0.0423391	0.0708143	-0.597889	0.549914	0.933052	Uqcc5	NO	ENSMUSG00000058351
ENSMUSG00000062785	833.829	0.0612369	0.103096	0.593976	0.552528	0.933052	Kcnc3	NO	ENSMUSG00000062785
ENSMUSG00000068290	1374.4	-0.0340854	0.057552	-0.592253	0.553681	0.933052	Ddrgk1	NO	ENSMUSG00000068290
ENSMUSG00000070565	471.811	0.0459647	0.0773549	0.594205	0.552375	0.933052	Rasal2	NO	ENSMUSG00000070565
ENSMUSG00000073079	557.085	0.043881	0.0732581	0.598992	0.549178	0.933052	Srp54a	NO	ENSMUSG00000073079
ENSMUSG00000027329	29.8407	-0.121627	0.205902	-0.590702	0.55472	0.933176	Spef1	NO	ENSMUSG00000027329
ENSMUSG00000002028	611.768	0.051176	0.0867289	0.590069	0.555145	0.933273	Kmt2a	NO	ENSMUSG00000002028
ENSMUSG00000042487	265.995	-0.0591961	0.1003	-0.590192	0.555062	0.933273	Leo1	NO	ENSMUSG00000042487
ENSMUSG00000054770	53.279	-0.104425	0.176894	-0.590324	0.554973	0.933273	Kctd18	NO	ENSMUSG00000054770
ENSMUSG00000057551	37.3037	0.123047	0.208518	0.590104	0.555121	0.933273	Zfp317	NO	ENSMUSG00000057551
ENSMUSG00000014837	132.027	-0.0674847	0.11445	-0.589641	0.555431	0.93329	Matcap1	NO	ENSMUSG00000014837
ENSMUSG00000026028	408.34	0.0521784	0.0886351	0.588688	0.556071	0.93329	Trak2	NO	ENSMUSG00000026028
ENSMUSG00000028163	82.8793	0.0899925	0.152824	0.588864	0.555952	0.93329	Nfkb1	NO	ENSMUSG00000028163
ENSMUSG00000029334	59.1613	-0.0907235	0.154014	-0.58906	0.555821	0.93329	Prkg2	NO	ENSMUSG00000029334
ENSMUSG00000030125	13.5248	-0.178252	0.302489	-0.589285	0.55567	0.93329	Lrrc23	NO	ENSMUSG00000030125
ENSMUSG00000031776	1561.93	-0.0457173	0.0776364	-0.588864	0.555953	0.93329	Arl2bp	NO	ENSMUSG00000031776
ENSMUSG00000038827	129.837	-0.0766475	0.130178	-0.588789	0.556003	0.93329	Abitram	NO	ENSMUSG00000038827
ENSMUSG00000038916	1026.44	0.0388771	0.065983	0.589198	0.555728	0.93329	Soga3	NO	ENSMUSG00000038916
ENSMUSG00000044676	275.949	-0.0554548	0.0941115	-0.589246	0.555696	0.93329	Zfp612	NO	ENSMUSG00000044676
ENSMUSG00000056515	248.431	0.0542107	0.0920076	0.589198	0.555728	0.93329	Rab31	NO	ENSMUSG00000056515
ENSMUSG00000000826	1894.16	-0.0256203	0.0437546	-0.585544	0.558182	0.933427	Dnajc5	NO	ENSMUSG00000000826
ENSMUSG00000004085	43.5337	0.115598	0.196638	0.587871	0.556619	0.933427	Map3k20	NO	ENSMUSG00000004085
ENSMUSG00000005886	111.613	0.0760212	0.129595	0.586605	0.557469	0.933427	Ncoa2	NO	ENSMUSG00000005886
ENSMUSG00000017737	9.58189	0.212326	0.361514	0.587325	0.556985	0.933427	Mmp9	NO	ENSMUSG00000017737
ENSMUSG00000018809	101.162	-0.0741019	0.126515	-0.585716	0.558066	0.933427	Smyd4	NO	ENSMUSG00000018809
ENSMUSG00000021936	622.918	-0.0781127	0.133068	-0.587015	0.557194	0.933427	Mapk8	NO	ENSMUSG00000021936
ENSMUSG00000022205	6720.79	-0.0265259	0.0452707	-0.585939	0.557916	0.933427	Sub1	NO	ENSMUSG00000022205
ENSMUSG00000024785	148.312	-0.0650038	0.110926	-0.58601	0.557869	0.933427	Rcl1	NO	ENSMUSG00000024785
ENSMUSG00000024900	58.7843	0.109962	0.186958	0.588166	0.556421	0.933427	Cpt1a	NO	ENSMUSG00000024900
ENSMUSG00000026159	1061.45	-0.0727615	0.124375	-0.585019	0.558535	0.933427	Agfg1	NO	ENSMUSG00000026159
ENSMUSG00000028016	83.6249	-0.0741072	0.126409	-0.586251	0.557707	0.933427	Ints12	NO	ENSMUSG00000028016
ENSMUSG00000030515	301.479	-0.0547449	0.0934001	-0.586133	0.557786	0.933427	Tarsl2	NO	ENSMUSG00000030515
ENSMUSG00000030871	155.812	-0.0580109	0.0986454	-0.588075	0.556482	0.933427	Ears2	NO	ENSMUSG00000030871
ENSMUSG00000032178	1163.28	-0.0327854	0.0558897	-0.58661	0.557466	0.933427	Ilf3	NO	ENSMUSG00000032178
ENSMUSG00000032911	39.7628	0.113952	0.194487	0.585911	0.557935	0.933427	Cspg4	NO	ENSMUSG00000032911
ENSMUSG00000032936	1528	-0.039534	0.0672849	-0.587562	0.556827	0.933427	Camkv	NO	ENSMUSG00000032936
ENSMUSG00000035183	12.4119	0.188835	0.322776	0.585035	0.558524	0.933427	Slc24a5	NO	ENSMUSG00000035183
ENSMUSG00000037075	78.0253	-0.0841621	0.143098	-0.588143	0.556437	0.933427	Rnf139	NO	ENSMUSG00000037075
ENSMUSG00000037185	30.2029	-0.14534	0.247734	-0.586677	0.55742	0.933427	Krt80	NO	ENSMUSG00000037185
ENSMUSG00000040479	560.65	0.057139	0.0976066	0.585401	0.558278	0.933427	Dgkz	NO	ENSMUSG00000040479
ENSMUSG00000042354	302.809	-0.0498599	0.0850983	-0.58591	0.557936	0.933427	Gnl3	NO	ENSMUSG00000042354
ENSMUSG00000043323	140.724	0.0762484	0.130256	0.585373	0.558297	0.933427	Fbrsl1	NO	ENSMUSG00000043323
ENSMUSG00000071547	41.5778	-0.14126	0.240919	-0.586337	0.557649	0.933427	Nt5dc2	NO	ENSMUSG00000071547
ENSMUSG00000074238	527.309	-0.0452586	0.0771314	-0.586773	0.557357	0.933427	Ap1ar	NO	ENSMUSG00000074238
ENSMUSG00000095789	21.5602	-0.140441	0.239931	-0.585342	0.558318	0.933427	Nupr1l	NO	ENSMUSG00000095789
ENSMUSG00000118074	11.2778	0.216959	0.370797	0.585116	0.55847	0.933427	Gm31907	NO	ENSMUSG00000118074
ENSMUSG00000033781	370.75	-0.0575115	0.098359	-0.58471	0.558742	0.933545	Asb13	NO	ENSMUSG00000033781
ENSMUSG00000041313	165.613	0.0665766	0.113876	0.584641	0.558789	0.933545	Slc7a1	NO	ENSMUSG00000041313
ENSMUSG00000002897	123.264	0.0740116	0.12709	0.582355	0.560328	0.933819	Il17ra	NO	ENSMUSG00000002897
ENSMUSG00000014077	4721.09	-0.0749488	0.12876	-0.582082	0.560512	0.933819	Chp1	NO	ENSMUSG00000014077
ENSMUSG00000022180	175.207	0.0605421	0.103948	0.582426	0.56028	0.933819	Slc7a8	NO	ENSMUSG00000022180
ENSMUSG00000022456	2502.61	0.0311131	0.0534449	0.582153	0.560464	0.933819	Septin3	NO	ENSMUSG00000022456
ENSMUSG00000024505	43.6924	0.153451	0.263024	0.583412	0.559616	0.933819	Dtwd2	NO	ENSMUSG00000024505
ENSMUSG00000027366	595.745	-0.0498632	0.0855224	-0.583043	0.559864	0.933819	Sppl2a	NO	ENSMUSG00000027366
ENSMUSG00000028101	115.571	-0.0732599	0.125665	-0.582976	0.55991	0.933819	Pias3	NO	ENSMUSG00000028101
ENSMUSG00000029136	45.9143	-0.104553	0.179476	-0.582545	0.5602	0.933819	Rbks	NO	ENSMUSG00000029136
ENSMUSG00000033174	2511.78	0.0340173	0.05838	0.582689	0.560103	0.933819	Mgll	NO	ENSMUSG00000033174
ENSMUSG00000033213	18.4416	0.17581	0.30158	0.582961	0.55992	0.933819	AA467197	NO	ENSMUSG00000033213
ENSMUSG00000033342	145.785	0.0690636	0.118468	0.582971	0.559913	0.933819	Plppr5	NO	ENSMUSG00000033342
ENSMUSG00000037400	89.1246	-0.0771407	0.132346	-0.582869	0.559981	0.933819	Atp11b	NO	ENSMUSG00000037400
ENSMUSG00000040687	641.291	-0.043578	0.0746973	-0.583394	0.559628	0.933819	Madd	NO	ENSMUSG00000040687
ENSMUSG00000041020	2190.55	0.0446548	0.0766853	0.582313	0.560356	0.933819	Map7d2	NO	ENSMUSG00000041020
ENSMUSG00000041491	128.457	-0.0694205	0.11893	-0.58371	0.559416	0.933819	Cep78	NO	ENSMUSG00000041491
ENSMUSG00000052302	114.392	0.0773798	0.13248	0.584085	0.559163	0.933819	Tbc1d30	NO	ENSMUSG00000052302
ENSMUSG00000068457	56.6386	0.136997	0.234489	0.584237	0.559061	0.933819	Uty	NO	ENSMUSG00000068457
ENSMUSG00000041794	232.77	-0.0735877	0.126455	-0.58193	0.560614	0.933837	Myrip	NO	ENSMUSG00000041794
ENSMUSG00000003923	294.796	-0.0485395	0.0835788	-0.580762	0.561401	0.933876	Tfam	NO	ENSMUSG00000003923
ENSMUSG00000010538	79.6846	0.0814552	0.140376	0.580263	0.561737	0.933876	Tsacc	NO	ENSMUSG00000010538
ENSMUSG00000012422	981.629	-0.0322978	0.0559401	-0.577363	0.563694	0.933876	Tmem167	NO	ENSMUSG00000012422
ENSMUSG00000012640	70.0004	0.0791275	0.137195	0.576752	0.564107	0.933876	Zfp715	NO	ENSMUSG00000012640
ENSMUSG00000017670	383.852	0.0477723	0.0823967	0.579784	0.562061	0.933876	Elmo2	NO	ENSMUSG00000017670
ENSMUSG00000019320	7.14453	-0.236956	0.410997	-0.57654	0.56425	0.933876	Noxo1	NO	ENSMUSG00000019320
ENSMUSG00000020717	60.2199	0.0997169	0.172952	0.576559	0.564237	0.933876	Pecam1	NO	ENSMUSG00000020717
ENSMUSG00000021009	24.7004	0.136311	0.23515	0.579679	0.562131	0.933876	Ptpn21	NO	ENSMUSG00000021009
ENSMUSG00000021488	1190.57	-0.048659	0.0839923	-0.579327	0.562369	0.933876	Nsd1	NO	ENSMUSG00000021488
ENSMUSG00000022570	240.819	-0.052823	0.0913683	-0.578132	0.563175	0.933876	Gfus	NO	ENSMUSG00000022570
ENSMUSG00000026189	119.644	-0.0687448	0.118537	-0.579946	0.561951	0.933876	Pecr	NO	ENSMUSG00000026189
ENSMUSG00000027715	11.6682	0.239611	0.41377	0.579093	0.562527	0.933876	Ccna2	NO	ENSMUSG00000027715
ENSMUSG00000028126	1082.23	0.0656764	0.113695	0.577653	0.563498	0.933876	Pip5k1a	NO	ENSMUSG00000028126
ENSMUSG00000028522	493.906	0.0731628	0.126461	0.578542	0.562898	0.933876	Mier1	NO	ENSMUSG00000028522
ENSMUSG00000029454	122.798	-0.0684849	0.118708	-0.576918	0.563995	0.933876	Mapkapk5	NO	ENSMUSG00000029454
ENSMUSG00000030102	1196.71	0.0545498	0.0940454	0.580037	0.56189	0.933876	Itpr1	NO	ENSMUSG00000030102
ENSMUSG00000030486	16.4976	0.162502	0.281515	0.57724	0.563778	0.933876	Zfp108	NO	ENSMUSG00000030486
ENSMUSG00000030826	60.0932	0.0866535	0.150231	0.576801	0.564074	0.933876	Bcat2	NO	ENSMUSG00000030826
ENSMUSG00000031969	150.365	-0.0679521	0.117799	-0.576846	0.564043	0.933876	Acad8	NO	ENSMUSG00000031969
ENSMUSG00000033065	2872.65	-0.0507559	0.0877464	-0.578438	0.562968	0.933876	Pfkm	NO	ENSMUSG00000033065
ENSMUSG00000033763	850.042	-0.0582334	0.10071	-0.578229	0.56311	0.933876	Mtss2	NO	ENSMUSG00000033763
ENSMUSG00000036304	409.674	-0.0579674	0.10035	-0.577649	0.563501	0.933876	Zdhhc23	NO	ENSMUSG00000036304
ENSMUSG00000037134	79.127	-0.0844656	0.145349	-0.581122	0.561158	0.933876	Prmt9	NO	ENSMUSG00000037134
ENSMUSG00000037747	2049.84	-0.0458245	0.0795118	-0.576324	0.564396	0.933876	Phyhipl	NO	ENSMUSG00000037747
ENSMUSG00000039131	26.796	-0.128871	0.223603	-0.57634	0.564386	0.933876	Gipc2	NO	ENSMUSG00000039131
ENSMUSG00000039456	144.841	0.0577146	0.100098	0.576584	0.564221	0.933876	Morc3	NO	ENSMUSG00000039456
ENSMUSG00000042650	1267.46	-0.0541521	0.0932122	-0.580955	0.561271	0.933876	Alkbh5	NO	ENSMUSG00000042650
ENSMUSG00000043633	20.9298	-0.169832	0.294588	-0.576507	0.564273	0.933876	Fam221b	NO	ENSMUSG00000043633
ENSMUSG00000043987	105.83	0.0768972	0.133113	0.577686	0.563476	0.933876	Cep164	NO	ENSMUSG00000043987
ENSMUSG00000044339	44.0894	0.103026	0.177584	0.580153	0.561812	0.933876	Alkbh2	NO	ENSMUSG00000044339
ENSMUSG00000046593	190.996	-0.0971283	0.167876	-0.578571	0.562879	0.933876	Tmem215	NO	ENSMUSG00000046593
ENSMUSG00000046949	56.1348	0.0897982	0.15465	0.580656	0.561472	0.933876	Nqo2	NO	ENSMUSG00000046949
ENSMUSG00000052102	158.348	0.0630049	0.108484	0.580777	0.561391	0.933876	Gnpda1	NO	ENSMUSG00000052102
ENSMUSG00000053158	94.1365	0.0770002	0.133507	0.576748	0.56411	0.933876	Fes	NO	ENSMUSG00000053158
ENSMUSG00000054517	98.2466	0.0734413	0.126873	0.578858	0.562685	0.933876	Trim65	NO	ENSMUSG00000054517
ENSMUSG00000056220	31.6945	0.124865	0.21563	0.57907	0.562542	0.933876	Pla2g4a	NO	ENSMUSG00000056220
ENSMUSG00000057335	214.714	0.0734089	0.126658	0.579583	0.562196	0.933876	Cep170	NO	ENSMUSG00000057335
ENSMUSG00000073664	109.016	0.0749937	0.129908	0.577284	0.563748	0.933876	Nbeal1	NO	ENSMUSG00000073664
ENSMUSG00000079614	400.539	-0.0437212	0.0755551	-0.578667	0.562814	0.933876	Seh1l	NO	ENSMUSG00000079614
ENSMUSG00000083282	378.127	-0.0574904	0.0992863	-0.579037	0.562564	0.933876	Ctsf	NO	ENSMUSG00000083282
ENSMUSG00000089715	1757.35	0.0391271	0.0673099	0.581297	0.56104	0.933876	Cbx6	NO	ENSMUSG00000089715
ENSMUSG00000002458	213.751	0.0587494	0.101983	0.576069	0.564568	0.933878	Rgs19	NO	ENSMUSG00000002458
ENSMUSG00000033624	45.0798	0.0959271	0.166532	0.576029	0.564596	0.933878	Pdpr	NO	ENSMUSG00000033624
ENSMUSG00000099083	141.921	-0.0698649	0.121311	-0.575915	0.564673	0.933878	Atf7	NO	ENSMUSG00000099083
ENSMUSG00000021684	298.136	0.0530266	0.0921464	0.575461	0.56498	0.933931	Pde8b	NO	ENSMUSG00000021684
ENSMUSG00000027966	22.1553	-0.144022	0.250237	-0.575544	0.564924	0.933931	Col11a1	NO	ENSMUSG00000027966
ENSMUSG00000034292	151.613	-0.0586252	0.101839	-0.575666	0.564841	0.933931	Traf3ip1	NO	ENSMUSG00000034292
ENSMUSG00000039244	83.8552	0.0878929	0.152792	0.575244	0.565127	0.934022	Ints15	NO	ENSMUSG00000039244
ENSMUSG00000003809	127.496	-0.0720576	0.125345	-0.574874	0.565377	0.934066	Gcdh	NO	ENSMUSG00000003809
ENSMUSG00000030738	3291.16	-0.0380836	0.0662557	-0.574798	0.565428	0.934066	Eif3c	NO	ENSMUSG00000030738
ENSMUSG00000051391	3238.54	0.0308692	0.0537029	0.574815	0.565416	0.934066	Ywhag	NO	ENSMUSG00000051391
ENSMUSG00000005045	3062.91	-0.0420675	0.0732298	-0.574459	0.565658	0.934293	Chd5	NO	ENSMUSG00000005045
ENSMUSG00000022978	83.272	-0.0743516	0.129496	-0.57416	0.565859	0.934475	Mis18a	NO	ENSMUSG00000022978
ENSMUSG00000028149	1081.44	0.0323994	0.0564703	0.573743	0.566142	0.934662	Rap1gds1	NO	ENSMUSG00000028149
ENSMUSG00000039001	23001.5	0.0325878	0.0568008	0.573722	0.566156	0.934662	Rps21	NO	ENSMUSG00000039001
ENSMUSG00000026856	89.6587	0.0848812	0.148093	0.57316	0.566536	0.934987	Dolpp1	NO	ENSMUSG00000026856
ENSMUSG00000037936	295.639	-0.0587753	0.102523	-0.573289	0.566449	0.934987	Scarb1	NO	ENSMUSG00000037936
ENSMUSG00000002102	2462.82	-0.0293261	0.0513344	-0.571277	0.567812	0.935021	Psmc3	NO	ENSMUSG00000002102
ENSMUSG00000009281	139.339	0.0854497	0.149406	0.571931	0.567369	0.935021	Rarres2	NO	ENSMUSG00000009281
ENSMUSG00000013878	114.392	-0.062142	0.108557	-0.572439	0.567024	0.935021	Rnf170	NO	ENSMUSG00000013878
ENSMUSG00000019947	444.926	-0.048949	0.0856631	-0.571413	0.56772	0.935021	Arid5b	NO	ENSMUSG00000019947
ENSMUSG00000020634	575.107	0.0543103	0.0949067	0.572249	0.567153	0.935021	Ubxn2a	NO	ENSMUSG00000020634
ENSMUSG00000021027	482.095	0.0450889	0.0787765	0.572365	0.567075	0.935021	Ralgapa1	NO	ENSMUSG00000021027
ENSMUSG00000022548	3128.63	0.0514584	0.0899873	0.571841	0.56743	0.935021	Apod	NO	ENSMUSG00000022548
ENSMUSG00000029147	476.087	-0.0398918	0.0698347	-0.571232	0.567842	0.935021	Ppm1g	NO	ENSMUSG00000029147
ENSMUSG00000037455	75.072	0.0992844	0.173696	0.571599	0.567593	0.935021	Slc18b1	NO	ENSMUSG00000037455
ENSMUSG00000042155	201.038	-0.056473	0.0985753	-0.572892	0.566718	0.935021	Klhl23	NO	ENSMUSG00000042155
ENSMUSG00000058135	2874.89	0.0402805	0.0703756	0.572364	0.567075	0.935021	Gstm1	NO	ENSMUSG00000058135
ENSMUSG00000061306	246.139	0.0468976	0.0819748	0.572098	0.567255	0.935021	Slc38a10	NO	ENSMUSG00000061306
ENSMUSG00000091931	519.841	-0.0404261	0.0706563	-0.572151	0.56722	0.935021	Gon7	NO	ENSMUSG00000091931
ENSMUSG00000096039	96.0347	-0.073669	0.128945	-0.571322	0.567781	0.935021	D830030K20Rik	NO	ENSMUSG00000096039
ENSMUSG00000032295	110.257	0.0653154	0.114459	0.570645	0.56824	0.935445	Man2c1	NO	ENSMUSG00000032295
ENSMUSG00000038860	307.065	0.0517504	0.0906976	0.570582	0.568283	0.935445	Garnl3	NO	ENSMUSG00000038860
ENSMUSG00000071856	332.548	-0.0405948	0.0711667	-0.570419	0.568393	0.935475	Mcc	NO	ENSMUSG00000071856
ENSMUSG00000003518	1478.27	0.0481925	0.0849035	0.567615	0.570296	0.935589	Dusp3	NO	ENSMUSG00000003518
ENSMUSG00000006395	130.742	0.0672401	0.118088	0.569407	0.56908	0.935589	Hyi	NO	ENSMUSG00000006395
ENSMUSG00000006576	419.923	0.0546344	0.0959953	0.569136	0.569264	0.935589	Slc4a3	NO	ENSMUSG00000006576
ENSMUSG00000017692	130.905	-0.0629645	0.110535	-0.569633	0.568927	0.935589	Rhbdl3	NO	ENSMUSG00000017692
ENSMUSG00000017858	299.058	-0.0425093	0.0748073	-0.56825	0.569865	0.935589	Ift52	NO	ENSMUSG00000017858
ENSMUSG00000021500	642.406	-0.0419502	0.0736898	-0.56928	0.569166	0.935589	Ddx46	NO	ENSMUSG00000021500
ENSMUSG00000027605	127.204	-0.0635357	0.111763	-0.568485	0.569705	0.935589	Acss2	NO	ENSMUSG00000027605
ENSMUSG00000027962	94.5445	-0.0687585	0.120601	-0.570131	0.568589	0.935589	Vcam1	NO	ENSMUSG00000027962
ENSMUSG00000027968	839.003	-0.0455646	0.0802502	-0.567782	0.570183	0.935589	Larp7	NO	ENSMUSG00000027968
ENSMUSG00000028093	104.732	-0.0695464	0.122313	-0.568595	0.569631	0.935589	Acp6	NO	ENSMUSG00000028093
ENSMUSG00000031253	7.24872	0.255309	0.449361	0.568161	0.569926	0.935589	Srpx2	NO	ENSMUSG00000031253
ENSMUSG00000032123	156.214	-0.0707566	0.124487	-0.568383	0.569775	0.935589	Dpagt1	NO	ENSMUSG00000032123
ENSMUSG00000032301	2781.82	-0.0471204	0.0829978	-0.567731	0.570218	0.935589	Psma4	NO	ENSMUSG00000032301
ENSMUSG00000033429	705.146	-0.0376685	0.0662709	-0.568402	0.569762	0.935589	Mcee	NO	ENSMUSG00000033429
ENSMUSG00000036282	578.456	0.0582749	0.10261	0.567928	0.570084	0.935589	Naa30	NO	ENSMUSG00000036282
ENSMUSG00000039929	54.719	-0.117462	0.206535	-0.568726	0.569542	0.935589	Urb1	NO	ENSMUSG00000039929
ENSMUSG00000040688	114.761	0.0781932	0.137637	0.568113	0.569958	0.935589	Tbl3	NO	ENSMUSG00000040688
ENSMUSG00000041921	102.788	0.0752693	0.132087	0.569847	0.568781	0.935589	Metap1d	NO	ENSMUSG00000041921
ENSMUSG00000046709	1537.77	-0.0330525	0.058231	-0.56761	0.5703	0.935589	Mapk10	NO	ENSMUSG00000046709
ENSMUSG00000079157	725.271	0.0733013	0.12878	0.569196	0.569223	0.935589	Nalf1	NO	ENSMUSG00000079157
ENSMUSG00000026020	700.783	-0.0324533	0.0572057	-0.567309	0.570504	0.935623	Nop58	NO	ENSMUSG00000026020
ENSMUSG00000029752	838.429	-0.0482329	0.0850082	-0.567391	0.570448	0.935623	Asns	NO	ENSMUSG00000029752
ENSMUSG00000038366	554.371	-0.0464103	0.0818508	-0.567011	0.570707	0.935805	Lasp1	NO	ENSMUSG00000038366
ENSMUSG00000002524	1765.26	-0.0334442	0.0591094	-0.565801	0.571529	0.935859	Puf60	NO	ENSMUSG00000002524
ENSMUSG00000012114	133.675	0.0642087	0.113538	0.565527	0.571716	0.935859	Med15	NO	ENSMUSG00000012114
ENSMUSG00000019734	9.26305	0.220852	0.39107	0.564738	0.572252	0.935859	Tmc4	NO	ENSMUSG00000019734
ENSMUSG00000020803	1238.21	-0.0359249	0.0634269	-0.566398	0.571123	0.935859	Txndc17	NO	ENSMUSG00000020803
ENSMUSG00000024889	197.46	-0.0600392	0.105993	-0.566443	0.571092	0.935859	Rce1	NO	ENSMUSG00000024889
ENSMUSG00000026200	18.808	0.165134	0.292447	0.564665	0.572302	0.935859	Glb1l	NO	ENSMUSG00000026200
ENSMUSG00000028898	184.994	-0.0631563	0.111684	-0.56549	0.571741	0.935859	Trnau1ap	NO	ENSMUSG00000028898
ENSMUSG00000037206	185.393	0.0963542	0.170089	0.566491	0.57106	0.935859	Islr	NO	ENSMUSG00000037206
ENSMUSG00000038884	291.315	-0.0412109	0.0729284	-0.565087	0.572015	0.935859	Shfl	NO	ENSMUSG00000038884
ENSMUSG00000040006	254.684	0.0481859	0.085092	0.56628	0.571204	0.935859	Ginm1	NO	ENSMUSG00000040006
ENSMUSG00000040888	203.977	0.0549344	0.0971846	0.565259	0.571898	0.935859	Gfer	NO	ENSMUSG00000040888
ENSMUSG00000055692	1027.22	-0.0496141	0.0877534	-0.565381	0.571815	0.935859	Tmem191	NO	ENSMUSG00000055692
ENSMUSG00000061032	4288.77	-0.0390576	0.0691623	-0.564724	0.572262	0.935859	Rrp1	NO	ENSMUSG00000061032
ENSMUSG00000075302	6.98338	0.253041	0.448114	0.56468	0.572291	0.935859	Erich2	NO	ENSMUSG00000075302
ENSMUSG00000078695	1655.07	-0.0375722	0.0663726	-0.566079	0.57134	0.935859	Cisd3	NO	ENSMUSG00000078695
ENSMUSG00000086477	32.6728	-0.123407	0.218327	-0.565239	0.571911	0.935859	Gm15506	NO	ENSMUSG00000086477
ENSMUSG00000106918	2395.68	-0.028877	0.0509539	-0.566728	0.570899	0.935859	Mrpl33	NO	ENSMUSG00000106918
ENSMUSG00000013160	2457.94	-0.0343719	0.0610503	-0.563009	0.573428	0.935961	Atp6v0d1	NO	ENSMUSG00000013160
ENSMUSG00000016386	384.747	-0.0448995	0.0804505	-0.558102	0.576775	0.935961	Mpped2	NO	ENSMUSG00000016386
ENSMUSG00000018750	579.506	0.0541943	0.0968823	0.559383	0.575901	0.935961	Zbtb4	NO	ENSMUSG00000018750
ENSMUSG00000019802	719.14	0.038402	0.0686889	0.559071	0.576113	0.935961	Sec63	NO	ENSMUSG00000019802
ENSMUSG00000019826	62.9992	-0.0944634	0.169185	-0.558345	0.576609	0.935961	Zbtb24	NO	ENSMUSG00000019826
ENSMUSG00000019878	105.806	0.0744952	0.132002	0.564351	0.572515	0.935961	Hsf2	NO	ENSMUSG00000019878
ENSMUSG00000020263	188.689	-0.0552755	0.0990133	-0.558264	0.576664	0.935961	Appl2	NO	ENSMUSG00000020263
ENSMUSG00000020778	655.461	-0.0355828	0.0635039	-0.560325	0.575258	0.935961	Ten1	NO	ENSMUSG00000020778
ENSMUSG00000020814	82.4729	0.090228	0.160982	0.560486	0.575148	0.935961	Mxra7	NO	ENSMUSG00000020814
ENSMUSG00000021901	442.624	-0.0458532	0.0817896	-0.560624	0.575054	0.935961	Bap1	NO	ENSMUSG00000021901
ENSMUSG00000022967	123.899	-0.0814181	0.144839	-0.562128	0.574029	0.935961	Ifnar1	NO	ENSMUSG00000022967
ENSMUSG00000024151	151.386	0.062059	0.110062	0.563855	0.572853	0.935961	Msh2	NO	ENSMUSG00000024151
ENSMUSG00000024273	188.677	-0.0585544	0.10403	-0.562861	0.573529	0.935961	2700062C07Rik	NO	ENSMUSG00000024273
ENSMUSG00000025027	278.124	-0.0423549	0.0757441	-0.559184	0.576036	0.935961	Xpnpep1	NO	ENSMUSG00000025027
ENSMUSG00000026204	1140.37	0.0436777	0.0775368	0.563315	0.57322	0.935961	Ptprn	NO	ENSMUSG00000026204
ENSMUSG00000026527	367.993	0.0447833	0.0799317	0.56027	0.575295	0.935961	Rgs7	NO	ENSMUSG00000026527
ENSMUSG00000027784	1078.56	-0.0729646	0.130431	-0.559409	0.575882	0.935961	Ppm1l	NO	ENSMUSG00000027784
ENSMUSG00000028671	80.6966	0.0722197	0.129175	0.559085	0.576103	0.935961	Gale	NO	ENSMUSG00000028671
ENSMUSG00000029686	524.57	0.0385385	0.0690365	0.558234	0.576685	0.935961	Cul1	NO	ENSMUSG00000029686
ENSMUSG00000030452	132.428	0.0681155	0.12183	0.559102	0.576092	0.935961	Nipa2	NO	ENSMUSG00000030452
ENSMUSG00000030649	290.309	0.0451813	0.080592	0.560617	0.575059	0.935961	Anapc15	NO	ENSMUSG00000030649
ENSMUSG00000031818	23437.8	-0.0317143	0.0563186	-0.563124	0.57335	0.935961	Cox4i1	NO	ENSMUSG00000031818
ENSMUSG00000035051	128.982	-0.0666405	0.118827	-0.560821	0.57492	0.935961	Dhx57	NO	ENSMUSG00000035051
ENSMUSG00000035505	172.734	-0.0611352	0.109049	-0.560622	0.575055	0.935961	Cox18	NO	ENSMUSG00000035505
ENSMUSG00000037355	17.9311	-0.151502	0.270241	-0.560617	0.575059	0.935961	Uvssa	NO	ENSMUSG00000037355
ENSMUSG00000038023	192.265	0.0561636	0.0998642	0.5624	0.573844	0.935961	Atp6v0a2	NO	ENSMUSG00000038023
ENSMUSG00000038250	74.4191	0.082883	0.148358	0.558668	0.576389	0.935961	Usp38	NO	ENSMUSG00000038250
ENSMUSG00000038538	169.286	-0.0594581	0.106139	-0.560192	0.575349	0.935961	Ubn2	NO	ENSMUSG00000038538
ENSMUSG00000038583	11.9055	0.193011	0.344459	0.56033	0.575254	0.935961	Pln	NO	ENSMUSG00000038583
ENSMUSG00000039048	159.947	0.0550639	0.0985841	0.558547	0.576471	0.935961	Foxred1	NO	ENSMUSG00000039048
ENSMUSG00000039100	761.8	0.039505	0.0703578	0.561488	0.574465	0.935961	Marchf6	NO	ENSMUSG00000039100
ENSMUSG00000039672	27.3673	-0.943046	1.68112	-0.560963	0.574823	0.935961	Kcne2	NO	ENSMUSG00000039672
ENSMUSG00000043262	59.7327	0.0844978	0.150873	0.56006	0.575439	0.935961	Uevld	NO	ENSMUSG00000043262
ENSMUSG00000044477	385.937	-0.0472336	0.0838172	-0.563531	0.573073	0.935961	Zfand3	NO	ENSMUSG00000044477
ENSMUSG00000045374	268.33	0.0730676	0.130389	0.560383	0.575218	0.935961	Wdr81	NO	ENSMUSG00000045374
ENSMUSG00000045662	7.17965	0.26067	0.462879	0.56315	0.573333	0.935961	Henmt1	NO	ENSMUSG00000045662
ENSMUSG00000047215	2268.72	-0.0562734	0.100763	-0.558475	0.57652	0.935961	Rpl9	NO	ENSMUSG00000047215
ENSMUSG00000052949	371.12	0.0493842	0.0879149	0.561728	0.574302	0.935961	Rnf157	NO	ENSMUSG00000052949
ENSMUSG00000054008	212.776	0.0585448	0.104171	0.562005	0.574113	0.935961	Ndst1	NO	ENSMUSG00000054008
ENSMUSG00000055639	29.5558	-0.186499	0.332704	-0.560555	0.575101	0.935961	Dach1	NO	ENSMUSG00000055639
ENSMUSG00000056492	43.3587	-0.0970262	0.17237	-0.562896	0.573506	0.935961	Adgrf5	NO	ENSMUSG00000056492
ENSMUSG00000060962	70.0872	-0.134686	0.240516	-0.559987	0.575488	0.935961	Dmkn	NO	ENSMUSG00000060962
ENSMUSG00000061244	198.046	0.0546051	0.0977765	0.558469	0.576524	0.935961	Exoc5	NO	ENSMUSG00000061244
ENSMUSG00000062202	470.434	-0.0418899	0.0748918	-0.559339	0.575931	0.935961	Btbd9	NO	ENSMUSG00000062202
ENSMUSG00000071072	1278.1	0.03526	0.0627489	0.561922	0.574169	0.935961	Ptges3	NO	ENSMUSG00000071072
ENSMUSG00000071645	92.1266	0.0745573	0.132812	0.561376	0.574541	0.935961	Tut1	NO	ENSMUSG00000071645
ENSMUSG00000073633	78.885	-0.0801894	0.143232	-0.559856	0.575578	0.935961	Fbxo36	NO	ENSMUSG00000073633
ENSMUSG00000075702	2415.44	-0.0299886	0.0535204	-0.56032	0.575261	0.935961	Selenom	NO	ENSMUSG00000075702
ENSMUSG00000039062	8.26687	-0.215088	0.385523	-0.557913	0.576904	0.936021	Anpep	NO	ENSMUSG00000039062
ENSMUSG00000027894	1057.96	-0.035053	0.0628997	-0.557284	0.577334	0.936504	Slc6a17	NO	ENSMUSG00000027894
ENSMUSG00000037260	381.675	0.0515963	0.0926203	0.557074	0.577477	0.936504	Hgsnat	NO	ENSMUSG00000037260
ENSMUSG00000078903	44.4966	-0.0967418	0.173646	-0.557121	0.577445	0.936504	Gm14391	NO	ENSMUSG00000078903
ENSMUSG00000001211	789.211	-0.0438238	0.0788032	-0.556118	0.57813	0.937241	Agpat3	NO	ENSMUSG00000001211
ENSMUSG00000008575	734.656	0.0596602	0.107569	0.554625	0.579151	0.937241	Nfib	NO	ENSMUSG00000008575
ENSMUSG00000017344	504.118	-0.0483935	0.0871528	-0.555272	0.578708	0.937241	Vtn	NO	ENSMUSG00000017344
ENSMUSG00000021217	158.741	-0.0640164	0.115271	-0.555354	0.578653	0.937241	Tshz3	NO	ENSMUSG00000021217
ENSMUSG00000024327	1022.23	-0.044277	0.0798286	-0.554651	0.579134	0.937241	Slc39a7	NO	ENSMUSG00000024327
ENSMUSG00000025266	1659.55	-0.051815	0.0932915	-0.55541	0.578614	0.937241	Gnl3l	NO	ENSMUSG00000025266
ENSMUSG00000027805	4080.23	-0.0428412	0.0772061	-0.554893	0.578968	0.937241	Pfn2	NO	ENSMUSG00000027805
ENSMUSG00000029420	176.967	-0.0625221	0.112652	-0.555003	0.578892	0.937241	Rimbp2	NO	ENSMUSG00000029420
ENSMUSG00000036225	515.964	-0.0400626	0.0720898	-0.555731	0.578395	0.937241	Kctd1	NO	ENSMUSG00000036225
ENSMUSG00000054280	209.722	0.0581169	0.104632	0.555443	0.578592	0.937241	Prr14l	NO	ENSMUSG00000054280
ENSMUSG00000055013	358.528	0.0512225	0.092367	0.554554	0.5792	0.937241	Agap1	NO	ENSMUSG00000055013
ENSMUSG00000059208	1033.28	0.0465075	0.0838893	0.554391	0.579311	0.937241	Hnrnpm	NO	ENSMUSG00000059208
ENSMUSG00000067873	1526.36	-0.0336381	0.0606613	-0.554522	0.579222	0.937241	Htatsf1	NO	ENSMUSG00000067873
ENSMUSG00000070336	13.4032	-0.171167	0.308075	-0.5556	0.578484	0.937241	Fbxo47	NO	ENSMUSG00000070336
ENSMUSG00000071369	77.1645	-0.0823138	0.148272	-0.555153	0.57879	0.937241	Map3k5	NO	ENSMUSG00000071369
ENSMUSG00000029603	176.252	0.0724511	0.130726	0.55422	0.579429	0.937242	Dtx1	NO	ENSMUSG00000029603
ENSMUSG00000038497	222.816	-0.0562907	0.101604	-0.554018	0.579566	0.937242	Tmco3	NO	ENSMUSG00000038497
ENSMUSG00000050323	151.071	-0.0628049	0.113369	-0.553986	0.579589	0.937242	Ndufaf6	NO	ENSMUSG00000050323
ENSMUSG00000060538	263.197	0.051439	0.0928826	0.553807	0.579711	0.937292	Tmem219	NO	ENSMUSG00000060538
ENSMUSG00000031353	3252.96	-0.0546034	0.0986507	-0.553502	0.57992	0.93748	Rbbp7	NO	ENSMUSG00000031353
ENSMUSG00000039662	128.014	-0.0587501	0.106192	-0.553243	0.580097	0.937618	Icmt	NO	ENSMUSG00000039662
ENSMUSG00000050052	79.806	0.0710821	0.128515	0.553104	0.580192	0.937623	Tdrp	NO	ENSMUSG00000050052
ENSMUSG00000001376	285.863	0.0455793	0.0824765	0.552634	0.580514	0.93763	Vps50	NO	ENSMUSG00000001376
ENSMUSG00000031441	47.5598	0.092029	0.166629	0.552299	0.580744	0.93763	Atp11a	NO	ENSMUSG00000031441
ENSMUSG00000035967	97.5151	0.0853168	0.154467	0.552331	0.580722	0.93763	Ints6l	NO	ENSMUSG00000035967
ENSMUSG00000048148	131.643	-0.0635994	0.115103	-0.552545	0.580575	0.93763	Nwd1	NO	ENSMUSG00000048148
ENSMUSG00000060798	33.3865	-0.108398	0.19627	-0.552291	0.580749	0.93763	Intu	NO	ENSMUSG00000060798
ENSMUSG00000061718	811.609	-0.189789	0.343226	-0.552957	0.580293	0.93763	Ppp1r1b	NO	ENSMUSG00000061718
ENSMUSG00000001999	408.403	-0.0515341	0.0933675	-0.551949	0.580984	0.937712	Blvra	NO	ENSMUSG00000001999
ENSMUSG00000121395	49.9433	0.125947	0.228161	0.552007	0.580943	0.937712		NO	ENSMUSG00000121395
ENSMUSG00000019777	658.383	-0.0423469	0.0768826	-0.550799	0.581771	0.937987	Hdac2	NO	ENSMUSG00000019777
ENSMUSG00000022550	71.5991	-0.0840536	0.152539	-0.551029	0.581614	0.937987	Adck5	NO	ENSMUSG00000022550
ENSMUSG00000024208	4436.57	-0.0281672	0.0511093	-0.551117	0.581553	0.937987	Uqcc2	NO	ENSMUSG00000024208
ENSMUSG00000031660	434.157	0.0434814	0.0789163	0.550981	0.581646	0.937987	Brd7	NO	ENSMUSG00000031660
ENSMUSG00000034584	98.0688	-0.0754886	0.136992	-0.551045	0.581603	0.937987	Exph5	NO	ENSMUSG00000034584
ENSMUSG00000039463	58.1019	-0.0898384	0.163032	-0.551047	0.581601	0.937987	Slc9a8	NO	ENSMUSG00000039463
ENSMUSG00000074862	33.6702	0.107905	0.195921	0.550759	0.581799	0.937987	BC025920	NO	ENSMUSG00000074862
ENSMUSG00000026309	317.363	0.0464047	0.084293	0.550516	0.581965	0.938107	Ilkap	NO	ENSMUSG00000026309
ENSMUSG00000002043	159.107	0.0591753	0.108074	0.547545	0.584004	0.938285	Trappc6a	NO	ENSMUSG00000002043
ENSMUSG00000005483	385.88	0.0550375	0.100555	0.547336	0.584148	0.938285	Dnajb1	NO	ENSMUSG00000005483
ENSMUSG00000015522	73.1641	0.0726096	0.132579	0.547669	0.583919	0.938285	Arnt	NO	ENSMUSG00000015522
ENSMUSG00000019877	3594.66	-0.0374779	0.068238	-0.549223	0.582852	0.938285	Serinc1	NO	ENSMUSG00000019877
ENSMUSG00000021007	146.222	-0.0612746	0.111927	-0.547453	0.584067	0.938285	Spata7	NO	ENSMUSG00000021007
ENSMUSG00000022629	5019.8	-0.0452204	0.0822241	-0.549966	0.582343	0.938285	Kif21a	NO	ENSMUSG00000022629
ENSMUSG00000024583	878.942	-0.0430646	0.0783289	-0.549792	0.582462	0.938285	Txnl1	NO	ENSMUSG00000024583
ENSMUSG00000025151	3640.87	-0.0266844	0.0487009	-0.547925	0.583743	0.938285	Maged1	NO	ENSMUSG00000025151
ENSMUSG00000028444	327.279	-0.156291	0.285056	-0.548283	0.583497	0.938285	Cntfr	NO	ENSMUSG00000028444
ENSMUSG00000029060	189.669	-0.0606773	0.110693	-0.54816	0.583582	0.938285	Mib2	NO	ENSMUSG00000029060
ENSMUSG00000030654	4729.14	-0.0347248	0.0633671	-0.547994	0.583696	0.938285	Arl6ip1	NO	ENSMUSG00000030654
ENSMUSG00000031137	433.436	0.0473614	0.0863641	0.548393	0.583422	0.938285	Fgf13	NO	ENSMUSG00000031137
ENSMUSG00000033983	186.224	-0.0490276	0.0894666	-0.547999	0.583693	0.938285	Coil	NO	ENSMUSG00000033983
ENSMUSG00000036902	123.89	0.0766543	0.139909	0.547888	0.583769	0.938285	Neto2	NO	ENSMUSG00000036902
ENSMUSG00000037902	3337.2	0.0357116	0.0652101	0.54764	0.583939	0.938285	Sirpa	NO	ENSMUSG00000037902
ENSMUSG00000040420	72.5501	-0.0862811	0.157162	-0.548995	0.583009	0.938285	Cdh18	NO	ENSMUSG00000040420
ENSMUSG00000045100	114.655	-0.0621131	0.113462	-0.547436	0.584079	0.938285	Slc25a26	NO	ENSMUSG00000045100
ENSMUSG00000045482	224.922	0.0686573	0.125001	0.549256	0.58283	0.938285	Trrap	NO	ENSMUSG00000045482
ENSMUSG00000048799	503.03	-0.0552211	0.100667	-0.548554	0.583311	0.938285	Cep120	NO	ENSMUSG00000048799
ENSMUSG00000053641	4030.21	-0.068074	0.124306	-0.547631	0.583946	0.938285	Dennd4a	NO	ENSMUSG00000053641
ENSMUSG00000054648	100.599	0.0722379	0.131997	0.547268	0.584195	0.938285	Zfp869	NO	ENSMUSG00000054648
ENSMUSG00000056019	60.144	0.0930071	0.169088	0.55005	0.582285	0.938285	Zfp709	NO	ENSMUSG00000056019
ENSMUSG00000091945	71.3069	0.0856724	0.156093	0.548854	0.583105	0.938285	Vmn2r114	NO	ENSMUSG00000091945
ENSMUSG00000043924	5.83817	-0.298375	0.54568	-0.546795	0.58452	0.93866	Ncmap	NO	ENSMUSG00000043924
ENSMUSG00000000392	17.081	-0.167767	0.307424	-0.545719	0.585259	0.938737	Fap	NO	ENSMUSG00000000392
ENSMUSG00000000579	22.4935	0.134757	0.248173	0.542997	0.587132	0.938737	Dynlt1c	NO	ENSMUSG00000000579
ENSMUSG00000001289	5402.21	0.0241597	0.0445255	0.542605	0.587402	0.938737	Pfdn5	NO	ENSMUSG00000001289
ENSMUSG00000003072	12582.5	-0.0530978	0.0977556	-0.543169	0.587013	0.938737	Atp5d	NO	ENSMUSG00000003072
ENSMUSG00000005656	534.426	-0.0391344	0.0720574	-0.543101	0.58706	0.938737	Snx6	NO	ENSMUSG00000005656
ENSMUSG00000019295	142.906	-0.0632857	0.116042	-0.54537	0.585499	0.938737	Tmem129	NO	ENSMUSG00000019295
ENSMUSG00000020523	242.92	0.0459516	0.0843448	0.544807	0.585886	0.938737	Fam114a2	NO	ENSMUSG00000020523
ENSMUSG00000020827	671.789	0.0500033	0.0919113	0.544039	0.586415	0.938737	Mink1	NO	ENSMUSG00000020827
ENSMUSG00000021186	142.383	-0.0822684	0.150948	-0.545013	0.585745	0.938737	Fbln5	NO	ENSMUSG00000021186
ENSMUSG00000022905	2116.61	-0.050369	0.0923629	-0.545338	0.585521	0.938737	Kpna1	NO	ENSMUSG00000022905
ENSMUSG00000024170	102.222	0.063574	0.116875	0.543947	0.586478	0.938737	Telo2	NO	ENSMUSG00000024170
ENSMUSG00000025997	20.0908	-0.136772	0.251487	-0.543854	0.586542	0.938737	Ikzf2	NO	ENSMUSG00000025997
ENSMUSG00000026048	74.7215	-0.0738528	0.135961	-0.543192	0.586998	0.938737	Ercc5	NO	ENSMUSG00000026048
ENSMUSG00000027011	770.876	-0.0346097	0.0636946	-0.543368	0.586876	0.938737	Ube2e3	NO	ENSMUSG00000027011
ENSMUSG00000027981	74.3646	0.0755945	0.139114	0.543399	0.586855	0.938737	Rnpc3	NO	ENSMUSG00000027981
ENSMUSG00000030008	279.884	-0.0659344	0.121002	-0.544903	0.58582	0.938737	Pradc1	NO	ENSMUSG00000030008
ENSMUSG00000031604	3018.98	-0.0404197	0.0743307	-0.543782	0.586591	0.938737	Msmo1	NO	ENSMUSG00000031604
ENSMUSG00000032360	8.94168	0.226411	0.415189	0.545319	0.585534	0.938737	Hcrtr2	NO	ENSMUSG00000032360
ENSMUSG00000034460	20.0421	-0.132852	0.245037	-0.54217	0.587702	0.938737	Six4	NO	ENSMUSG00000034460
ENSMUSG00000034974	62.2097	-0.0912461	0.168064	-0.542924	0.587182	0.938737	Dapk3	NO	ENSMUSG00000034974
ENSMUSG00000035150	3398.34	-0.0440812	0.0809689	-0.544421	0.586152	0.938737	Eif2s3x	NO	ENSMUSG00000035150
ENSMUSG00000036208	27.4369	0.117225	0.215524	0.543909	0.586504	0.938737	Nepro	NO	ENSMUSG00000036208
ENSMUSG00000036882	335.218	0.0718038	0.132419	0.542248	0.587648	0.938737	Arhgap33	NO	ENSMUSG00000036882
ENSMUSG00000038115	15.76	-0.374174	0.684603	-0.546556	0.584684	0.938737	Ano2	NO	ENSMUSG00000038115
ENSMUSG00000039678	134.225	-0.0702111	0.129151	-0.543635	0.586693	0.938737	Tbc1d13	NO	ENSMUSG00000039678
ENSMUSG00000040321	74.1433	-0.0752163	0.138321	-0.543782	0.586591	0.938737	Zfp770	NO	ENSMUSG00000040321
ENSMUSG00000040363	190.508	-0.0539926	0.0993522	-0.543447	0.586822	0.938737	Bcor	NO	ENSMUSG00000040363
ENSMUSG00000041272	543.621	-0.0608326	0.112175	-0.542302	0.587611	0.938737	Tox	NO	ENSMUSG00000041272
ENSMUSG00000044881	210.882	-0.0572447	0.10497	-0.545344	0.585517	0.938737	Coa4	NO	ENSMUSG00000044881
ENSMUSG00000060227	348.526	0.0562557	0.103041	0.545955	0.585097	0.938737	Golm2	NO	ENSMUSG00000060227
ENSMUSG00000063253	5007.88	-0.0606186	0.111231	-0.544981	0.585767	0.938737	Scoc	NO	ENSMUSG00000063253
ENSMUSG00000071669	27.4114	-0.128622	0.236766	-0.543245	0.586961	0.938737	Snx29	NO	ENSMUSG00000071669
ENSMUSG00000073481	468.896	-0.0520189	0.0959433	-0.542184	0.587692	0.938737	Mtarc2	NO	ENSMUSG00000073481
ENSMUSG00000074527	187.136	0.0934049	0.17222	0.542357	0.587573	0.938737	Gm14296	NO	ENSMUSG00000074527
ENSMUSG00000049532	569.983	0.0818635	0.151041	0.541995	0.587822	0.938782	Sall2	NO	ENSMUSG00000049532
ENSMUSG00000031381	17.0612	0.149753	0.276455	0.541691	0.588031	0.938877	Piga	NO	ENSMUSG00000031381
ENSMUSG00000052560	456.005	-0.078973	0.145839	-0.541508	0.588158	0.938877	Cpne8	NO	ENSMUSG00000052560
ENSMUSG00000059409	586.92	-0.0528459	0.0975765	-0.541585	0.588105	0.938877	Ppp2r5d	NO	ENSMUSG00000059409
ENSMUSG00000020646	248.785	0.0435295	0.0805345	0.540507	0.588847	0.939072	Mboat2	NO	ENSMUSG00000020646
ENSMUSG00000036949	244.143	-0.0487613	0.0902329	-0.540394	0.588925	0.939072	Slc39a12	NO	ENSMUSG00000036949
ENSMUSG00000038215	66.8782	-0.0739762	0.136762	-0.540912	0.588568	0.939072	Cep44	NO	ENSMUSG00000038215
ENSMUSG00000041360	1238.18	-0.0453127	0.0837302	-0.541176	0.588386	0.939072	Pum3	NO	ENSMUSG00000041360
ENSMUSG00000041408	305.185	0.0446283	0.0825018	0.540938	0.58855	0.939072	Wapl	NO	ENSMUSG00000041408
ENSMUSG00000045215	22.4407	0.132523	0.245166	0.540544	0.588822	0.939072	Asxl3	NO	ENSMUSG00000045215
ENSMUSG00000052934	261.329	-0.064241	0.118826	-0.540629	0.588763	0.939072	Fbxo31	NO	ENSMUSG00000052934
ENSMUSG00000026663	302.975	0.055024	0.101921	0.539868	0.589288	0.939356	Atf6	NO	ENSMUSG00000026663
ENSMUSG00000057522	1504.09	-0.0286457	0.0530571	-0.539903	0.589264	0.939356	Spop	NO	ENSMUSG00000057522
ENSMUSG00000001829	266.046	0.0476326	0.088456	0.538489	0.590239	0.939361	Clpb	NO	ENSMUSG00000001829
ENSMUSG00000014313	26700.5	-0.0308034	0.0571901	-0.538613	0.590154	0.939361	Cox6c	NO	ENSMUSG00000014313
ENSMUSG00000021209	74.7595	0.0750583	0.139127	0.539496	0.589545	0.939361	Ppp4r4	NO	ENSMUSG00000021209
ENSMUSG00000022565	586.715	0.0416477	0.0774797	0.537531	0.590901	0.939361	Plec	NO	ENSMUSG00000022565
ENSMUSG00000022829	187.89	0.0685922	0.127223	0.539149	0.589784	0.939361	Stxbp5l	NO	ENSMUSG00000022829
ENSMUSG00000028587	7.61826	-0.230106	0.427314	-0.538495	0.590235	0.939361	Orc1	NO	ENSMUSG00000028587
ENSMUSG00000028959	1209.91	-0.0404434	0.0752437	-0.537499	0.590923	0.939361	Fastk	NO	ENSMUSG00000028959
ENSMUSG00000030880	91.7705	0.0765883	0.142058	0.539132	0.589796	0.939361	Polr3e	NO	ENSMUSG00000030880
ENSMUSG00000031446	262.95	-0.0479234	0.0892076	-0.537212	0.591121	0.939361	Cul4a	NO	ENSMUSG00000031446
ENSMUSG00000031627	270.479	0.043654	0.0810579	0.538553	0.590195	0.939361	Irf2	NO	ENSMUSG00000031627
ENSMUSG00000032320	816.293	0.0358437	0.0666719	0.537614	0.590843	0.939361	Rcn2	NO	ENSMUSG00000032320
ENSMUSG00000032498	29.2339	0.121954	0.227016	0.537205	0.591126	0.939361	Mlh1	NO	ENSMUSG00000032498
ENSMUSG00000033444	1780.73	0.0711703	0.13234	0.537785	0.590726	0.939361	Specc1l	NO	ENSMUSG00000033444
ENSMUSG00000033949	29.8854	0.119009	0.220539	0.539626	0.589455	0.939361	Trim36	NO	ENSMUSG00000033949
ENSMUSG00000038248	2330.56	-0.0635365	0.117953	-0.53866	0.590122	0.939361	Sobp	NO	ENSMUSG00000038248
ENSMUSG00000039770	818.324	-0.0370329	0.0688671	-0.537744	0.590754	0.939361	Ypel5	NO	ENSMUSG00000039770
ENSMUSG00000044024	448.036	0.0643316	0.119524	0.53823	0.590419	0.939361	Rell2	NO	ENSMUSG00000044024
ENSMUSG00000056069	112.899	0.0688459	0.127671	0.539246	0.589717	0.939361	Otulinl	NO	ENSMUSG00000056069
ENSMUSG00000060098	217.306	-0.0508373	0.0946354	-0.537191	0.591135	0.939361	Prmt7	NO	ENSMUSG00000060098
ENSMUSG00000061080	1289.13	-0.0435949	0.0810249	-0.538043	0.590547	0.939361	Lsamp	NO	ENSMUSG00000061080
ENSMUSG00000021504	200.468	0.0513884	0.095702	0.536963	0.591293	0.939466	B4galt7	NO	ENSMUSG00000021504
ENSMUSG00000022682	216.083	0.0504287	0.0940447	0.536221	0.591806	0.939896	Rrn3	NO	ENSMUSG00000022682
ENSMUSG00000026433	53.5708	0.0887791	0.165568	0.53621	0.591813	0.939896	Rab29	NO	ENSMUSG00000026433
ENSMUSG00000034108	200.61	0.0518574	0.0967182	0.53617	0.591841	0.939896	Ccs	NO	ENSMUSG00000034108
ENSMUSG00000030835	229.5	0.0550158	0.10267	0.535848	0.592064	0.940103	Nomo1	NO	ENSMUSG00000030835
ENSMUSG00000000805	428.585	-0.0457676	0.0855852	-0.534761	0.592815	0.940416	Car4	NO	ENSMUSG00000000805
ENSMUSG00000006527	149.798	0.0551455	0.103136	0.534688	0.592865	0.940416	Sfmbt1	NO	ENSMUSG00000006527
ENSMUSG00000020362	115.285	0.0705319	0.1319	0.534737	0.592832	0.940416	Cnot6	NO	ENSMUSG00000020362
ENSMUSG00000023286	229.959	-0.0793964	0.148508	-0.534628	0.592907	0.940416	Ube2j2	NO	ENSMUSG00000023286
ENSMUSG00000040782	514.811	-0.0550918	0.103019	-0.534771	0.592808	0.940416	Cop1	NO	ENSMUSG00000040782
ENSMUSG00000046152	26.7595	0.12247	0.228875	0.535095	0.592584	0.940416	Fut10	NO	ENSMUSG00000046152
ENSMUSG00000056121	250.019	0.0506763	0.0946837	0.535217	0.5925	0.940416	Fez2	NO	ENSMUSG00000056121
ENSMUSG00000042599	971.813	-0.070503	0.131907	-0.53449	0.593002	0.940421	Kdm7a	NO	ENSMUSG00000042599
ENSMUSG00000031816	266.445	-0.0425826	0.0797002	-0.534285	0.593144	0.940499	Mthfsd	NO	ENSMUSG00000031816
ENSMUSG00000002949	441.256	-0.0485117	0.0909043	-0.533657	0.593579	0.940603	Timm44	NO	ENSMUSG00000002949
ENSMUSG00000006412	2455.96	-0.037066	0.0694519	-0.533693	0.593554	0.940603	Pfdn2	NO	ENSMUSG00000006412
ENSMUSG00000019996	251.426	0.0548054	0.102692	0.533689	0.593557	0.940603	Map7	NO	ENSMUSG00000019996
ENSMUSG00000021427	1655.51	-0.0360288	0.0674945	-0.533804	0.593477	0.940603	Ssr1	NO	ENSMUSG00000021427
ENSMUSG00000003623	139.791	0.0575761	0.108601	0.530161	0.596	0.940868	Crot	NO	ENSMUSG00000003623
ENSMUSG00000004936	1280.65	0.0270107	0.0515228	0.524248	0.600106	0.940868	Map2k1	NO	ENSMUSG00000004936
ENSMUSG00000005566	383.116	0.0536496	0.101301	0.529604	0.596386	0.940868	Trim28	NO	ENSMUSG00000005566
ENSMUSG00000005986	208.482	-0.0584618	0.111521	-0.524221	0.600125	0.940868	Ankrd13d	NO	ENSMUSG00000005986
ENSMUSG00000006649	16.5634	-0.159146	0.302794	-0.525593	0.599171	0.940868	Nphs1	NO	ENSMUSG00000006649
ENSMUSG00000006732	189.17	-0.0539412	0.103042	-0.523486	0.600636	0.940868	Mettl1	NO	ENSMUSG00000006732
ENSMUSG00000007610	143.949	-0.0593241	0.113446	-0.522928	0.601024	0.940868	Gtpbp3	NO	ENSMUSG00000007610
ENSMUSG00000018861	70.6084	-0.0761778	0.143988	-0.529056	0.596766	0.940868	Fdxr	NO	ENSMUSG00000018861
ENSMUSG00000020171	507.84	-0.0369438	0.0699049	-0.528486	0.597162	0.940868	Yeats4	NO	ENSMUSG00000020171
ENSMUSG00000020297	3179.82	-0.0334311	0.062858	-0.531851	0.594829	0.940868	Nsg2	NO	ENSMUSG00000020297
ENSMUSG00000020701	22.8558	0.138079	0.264235	0.522562	0.601279	0.940868	Tmem132e	NO	ENSMUSG00000020701
ENSMUSG00000020849	9982.82	-0.027875	0.0526503	-0.529436	0.596503	0.940868	Ywhae	NO	ENSMUSG00000020849
ENSMUSG00000021221	25.6001	-0.114837	0.216947	-0.529331	0.596576	0.940868	Dpf3	NO	ENSMUSG00000021221
ENSMUSG00000021243	437.587	-0.0406949	0.0769881	-0.528587	0.597092	0.940868	Fcf1	NO	ENSMUSG00000021243
ENSMUSG00000021852	104.053	-0.0701951	0.133677	-0.525109	0.599507	0.940868	Slc35f4	NO	ENSMUSG00000021852
ENSMUSG00000022462	448.068	0.0563721	0.10671	0.528276	0.597308	0.940868	Slc38a2	NO	ENSMUSG00000022462
ENSMUSG00000022861	247.548	0.0613517	0.1172	0.523478	0.600641	0.940868	Dgkg	NO	ENSMUSG00000022861
ENSMUSG00000024286	263.829	0.0438818	0.0833626	0.526397	0.598613	0.940868	Ccny	NO	ENSMUSG00000024286
ENSMUSG00000024797	301.045	0.0786569	0.148194	0.530771	0.595578	0.940868	Vps51	NO	ENSMUSG00000024797
ENSMUSG00000025409	25.0744	0.11421	0.216113	0.528477	0.597168	0.940868	Mbd6	NO	ENSMUSG00000025409
ENSMUSG00000026312	347.922	-0.0733928	0.139266	-0.526996	0.598197	0.940868	Cdh7	NO	ENSMUSG00000026312
ENSMUSG00000026679	55.3353	-0.0980556	0.185837	-0.527642	0.597748	0.940868	Enkur	NO	ENSMUSG00000026679
ENSMUSG00000027429	195.243	0.0493189	0.092848	0.531179	0.595295	0.940868	Sec23b	NO	ENSMUSG00000027429
ENSMUSG00000027472	419.07	-0.0415502	0.0795249	-0.52248	0.601336	0.940868	Pdrg1	NO	ENSMUSG00000027472
ENSMUSG00000027499	301.471	0.0511311	0.0961501	0.531784	0.594875	0.940868	Pkia	NO	ENSMUSG00000027499
ENSMUSG00000028411	296.302	-0.0397029	0.0753077	-0.52721	0.598048	0.940868	Aptx	NO	ENSMUSG00000028411
ENSMUSG00000028538	246.384	0.0606011	0.115852	0.523093	0.60091	0.940868	St3gal3	NO	ENSMUSG00000028538
ENSMUSG00000029094	146.211	0.0506295	0.0963215	0.52563	0.599145	0.940868	Afap1	NO	ENSMUSG00000029094
ENSMUSG00000029456	12.4009	0.178154	0.340219	0.523646	0.600525	0.940868	Acad10	NO	ENSMUSG00000029456
ENSMUSG00000029578	356.735	0.0458017	0.0870644	0.526067	0.598842	0.940868	Wipi2	NO	ENSMUSG00000029578
ENSMUSG00000029863	34.2919	0.105216	0.20071	0.524217	0.600127	0.940868	Casp2	NO	ENSMUSG00000029863
ENSMUSG00000030075	55.923	-0.0858393	0.163491	-0.52504	0.599555	0.940868	Cntn3	NO	ENSMUSG00000030075
ENSMUSG00000030530	322.2	0.0822536	0.156305	0.526237	0.598724	0.940868	Furin	NO	ENSMUSG00000030530
ENSMUSG00000030643	161.534	-0.0670317	0.128312	-0.522412	0.601384	0.940868	Rab30	NO	ENSMUSG00000030643
ENSMUSG00000032000	33.5094	0.121606	0.22983	0.529112	0.596728	0.940868	Birc3	NO	ENSMUSG00000032000
ENSMUSG00000032537	200.483	0.0676178	0.12877	0.525104	0.599511	0.940868	Ephb1	NO	ENSMUSG00000032537
ENSMUSG00000032575	699.215	-0.0576356	0.108332	-0.532026	0.594708	0.940868	Manf	NO	ENSMUSG00000032575
ENSMUSG00000032641	183.907	-0.0643617	0.121946	-0.52779	0.597645	0.940868	Gpr19	NO	ENSMUSG00000032641
ENSMUSG00000033799	88.71	0.105057	0.198653	0.528844	0.596913	0.940868	Tasor2	NO	ENSMUSG00000033799
ENSMUSG00000034126	42.8534	0.09016	0.169166	0.532969	0.594055	0.940868	Pomt2	NO	ENSMUSG00000034126
ENSMUSG00000034157	244.984	0.0497333	0.0940958	0.528539	0.597125	0.940868	Cipc	NO	ENSMUSG00000034157
ENSMUSG00000034557	496.254	0.0390822	0.0736312	0.530783	0.595569	0.940868	Zfyve9	NO	ENSMUSG00000034557
ENSMUSG00000034653	103.45	-0.0784121	0.149688	-0.523839	0.600391	0.940868	Ythdc2	NO	ENSMUSG00000034653
ENSMUSG00000034674	172.201	0.0555303	0.104695	0.530403	0.595833	0.940868	Tdg	NO	ENSMUSG00000034674
ENSMUSG00000035441	38.4163	0.092782	0.177523	0.522649	0.601219	0.940868	Myo1d	NO	ENSMUSG00000035441
ENSMUSG00000036242	214.707	0.0520859	0.0996958	0.522448	0.601358	0.940868	Armh4	NO	ENSMUSG00000036242
ENSMUSG00000036980	205.599	-0.0605575	0.11376	-0.532325	0.594501	0.940868	Taf6	NO	ENSMUSG00000036980
ENSMUSG00000037110	286.189	0.0574803	0.109532	0.524781	0.599735	0.940868	Ralgapa2	NO	ENSMUSG00000037110
ENSMUSG00000037606	48.1741	0.0891956	0.16767	0.531972	0.594745	0.940868	Osbpl5	NO	ENSMUSG00000037606
ENSMUSG00000038324	628.521	0.034437	0.0658789	0.522732	0.601161	0.940868	Trpc4ap	NO	ENSMUSG00000038324
ENSMUSG00000038593	49.0418	0.0830098	0.156722	0.529664	0.596345	0.940868	Tctn1	NO	ENSMUSG00000038593
ENSMUSG00000038696	322.271	0.0418557	0.0799787	0.523335	0.600741	0.940868	Mapkap1	NO	ENSMUSG00000038696
ENSMUSG00000038965	1098.42	-0.0286042	0.0542766	-0.527007	0.598188	0.940868	Ube2l3	NO	ENSMUSG00000038965
ENSMUSG00000039585	647.588	-0.066509	0.127354	-0.522237	0.601505	0.940868	Myo9a	NO	ENSMUSG00000039585
ENSMUSG00000039801	92.7621	-0.0711998	0.134549	-0.529175	0.596684	0.940868	Cplane1	NO	ENSMUSG00000039801
ENSMUSG00000040297	181.132	-0.0547459	0.103182	-0.530574	0.595714	0.940868	Suco	NO	ENSMUSG00000040297
ENSMUSG00000040618	161.117	0.0611209	0.115433	0.529491	0.596465	0.940868	Pck2	NO	ENSMUSG00000040618
ENSMUSG00000040746	525.286	-0.037978	0.0712879	-0.532741	0.594213	0.940868	Rnf167	NO	ENSMUSG00000040746
ENSMUSG00000041362	360.635	-0.0561829	0.106869	-0.525719	0.599084	0.940868	Shtn1	NO	ENSMUSG00000041362
ENSMUSG00000041645	2506.34	-0.025996	0.0493027	-0.527273	0.598004	0.940868	Ddx24	NO	ENSMUSG00000041645
ENSMUSG00000041815	720.621	-0.0449123	0.0851607	-0.527383	0.597928	0.940868	Poldip3	NO	ENSMUSG00000041815
ENSMUSG00000041912	283.308	-0.0473381	0.0888397	-0.532849	0.594138	0.940868	Tdrkh	NO	ENSMUSG00000041912
ENSMUSG00000041966	675.843	0.0457065	0.0873706	0.523134	0.600881	0.940868	Dcaf17	NO	ENSMUSG00000041966
ENSMUSG00000041997	1722.91	-0.0731493	0.137401	-0.53238	0.594463	0.940868	Tlk1	NO	ENSMUSG00000041997
ENSMUSG00000042213	19.7936	-0.139713	0.262807	-0.531618	0.594991	0.940868	Zfand4	NO	ENSMUSG00000042213
ENSMUSG00000044921	14.1027	-0.179796	0.338071	-0.531828	0.594845	0.940868	Rassf9	NO	ENSMUSG00000044921
ENSMUSG00000045932	48.0316	0.0886494	0.166384	0.5328	0.594172	0.940868	Ifit2	NO	ENSMUSG00000045932
ENSMUSG00000048832	181.419	-0.0514171	0.0968935	-0.530656	0.595657	0.940868	Vps37c	NO	ENSMUSG00000048832
ENSMUSG00000049657	57.5568	0.079653	0.150341	0.529814	0.596241	0.940868	Zbtb5	NO	ENSMUSG00000049657
ENSMUSG00000052087	207.551	-0.057871	0.110388	-0.524253	0.600103	0.940868	Rgs14	NO	ENSMUSG00000052087
ENSMUSG00000052712	916.475	-0.033811	0.0641653	-0.526936	0.598238	0.940868	BC004004	NO	ENSMUSG00000052712
ENSMUSG00000053550	184.195	0.0693801	0.131205	0.528792	0.59695	0.940868	Shisa7	NO	ENSMUSG00000053550
ENSMUSG00000056673	83.7926	0.0927924	0.177518	0.52272	0.601169	0.940868	Kdm5d	NO	ENSMUSG00000056673
ENSMUSG00000057322	26115	0.0233338	0.043978	0.530579	0.59571	0.940868	Rpl38	NO	ENSMUSG00000057322
ENSMUSG00000059820	140.652	0.0560945	0.106991	0.524292	0.600076	0.940868	Nkapd1	NO	ENSMUSG00000059820
ENSMUSG00000060445	9.77395	0.182996	0.349829	0.523101	0.600904	0.940868	Sycp2	NO	ENSMUSG00000060445
ENSMUSG00000060510	218.008	-0.0496031	0.0945684	-0.524521	0.599916	0.940868	Zfp266	NO	ENSMUSG00000060510
ENSMUSG00000063457	15948.6	0.0247727	0.0474302	0.522297	0.601463	0.940868	Rps15	NO	ENSMUSG00000063457
ENSMUSG00000070426	205.667	-0.0541394	0.102899	-0.526142	0.59879	0.940868	Rnf121	NO	ENSMUSG00000070426
ENSMUSG00000070564	60.9942	-0.137557	0.25953	-0.530025	0.596095	0.940868	Ntn5	NO	ENSMUSG00000070564
ENSMUSG00000071054	703.77	-0.0527476	0.0998946	-0.528032	0.597477	0.940868	Safb	NO	ENSMUSG00000071054
ENSMUSG00000095362	18.3831	-0.164161	0.314033	-0.52275	0.601148	0.940868	Gm14325	NO	ENSMUSG00000095362
ENSMUSG00000096215	13.1016	-0.517568	0.990898	-0.522322	0.601446	0.940868	Smim22	NO	ENSMUSG00000096215
ENSMUSG00000096370	13.888	-0.167896	0.315992	-0.531329	0.595191	0.940868	Gm21992	NO	ENSMUSG00000096370
ENSMUSG00000004207	7744.02	0.0296407	0.0568039	0.521807	0.601805	0.940903	Psap	NO	ENSMUSG00000004207
ENSMUSG00000026514	297.154	0.0477255	0.0914398	0.521933	0.601717	0.940903	Cnih3	NO	ENSMUSG00000026514
ENSMUSG00000074212	973.253	0.0520466	0.0997191	0.521932	0.601718	0.940903	Dnajb14	NO	ENSMUSG00000074212
ENSMUSG00000045896	746.985	-0.0333145	0.0638867	-0.521463	0.602045	0.940991	Paip2b	NO	ENSMUSG00000045896
ENSMUSG00000049882	271.807	0.0508043	0.0974276	0.521456	0.602049	0.940991	Vcpkmt	NO	ENSMUSG00000049882
ENSMUSG00000053286	172.43	0.0548696	0.10525	0.521328	0.602138	0.940991	Trmt1l	NO	ENSMUSG00000053286
ENSMUSG00000005611	9.48282	0.183737	0.352727	0.520904	0.602434	0.941066	Irag1	NO	ENSMUSG00000005611
ENSMUSG00000029466	216.509	-0.0467181	0.0897395	-0.520596	0.602648	0.941066	Anapc7	NO	ENSMUSG00000029466
ENSMUSG00000040213	45.4169	0.0955812	0.183514	0.520838	0.60248	0.941066	Kyat3	NO	ENSMUSG00000040213
ENSMUSG00000086158	171.772	-0.0527783	0.101298	-0.521019	0.602354	0.941066	Pierce2	NO	ENSMUSG00000086158
ENSMUSG00000117406	19.9642	0.132616	0.254688	0.520697	0.602578	0.941066	Ntn3	NO	ENSMUSG00000117406
ENSMUSG00000000489	98.8976	0.0845144	0.162581	0.519829	0.603183	0.941143	Pdgfb	NO	ENSMUSG00000000489
ENSMUSG00000020654	113.263	-0.0716918	0.13793	-0.51977	0.603224	0.941143	Adcy3	NO	ENSMUSG00000020654
ENSMUSG00000022790	86.1726	0.0702677	0.135129	0.520004	0.603061	0.941143	Igsf11	NO	ENSMUSG00000022790
ENSMUSG00000025404	1295.05	0.0567022	0.109115	0.519656	0.603303	0.941143	R3hdm2	NO	ENSMUSG00000025404
ENSMUSG00000028114	266.21	-0.0505514	0.0973143	-0.519465	0.603436	0.941143	Mettl14	NO	ENSMUSG00000028114
ENSMUSG00000040761	390.078	0.0629624	0.121127	0.519805	0.6032	0.941143	Spen	NO	ENSMUSG00000040761
ENSMUSG00000041238	42.7276	0.0889735	0.171269	0.519495	0.603416	0.941143	Rbbp8	NO	ENSMUSG00000041238
ENSMUSG00000056383	122.517	0.0573846	0.110412	0.519731	0.603251	0.941143	AI987944	NO	ENSMUSG00000056383
ENSMUSG00000010110	258.099	-0.0454562	0.0876283	-0.518739	0.603943	0.941645	Stx5a	NO	ENSMUSG00000010110
ENSMUSG00000052534	791.758	0.0376829	0.0726279	0.518849	0.603866	0.941645	Pbx1	NO	ENSMUSG00000052534
ENSMUSG00000006179	11.9159	-0.194636	0.375561	-0.518253	0.604282	0.942028	Prss16	NO	ENSMUSG00000006179
ENSMUSG00000029869	276.797	-0.0617215	0.119191	-0.517835	0.604573	0.942338	Ephb6	NO	ENSMUSG00000029869
ENSMUSG00000033632	50.9155	0.101971	0.197127	0.517289	0.604954	0.942788	AW554918	NO	ENSMUSG00000033632
ENSMUSG00000035948	25.687	-0.136043	0.263177	-0.516924	0.605209	0.943025	Acss3	NO	ENSMUSG00000035948
ENSMUSG00000037465	247.216	0.0874567	0.169253	0.516721	0.605351	0.943025	Klf10	NO	ENSMUSG00000037465
ENSMUSG00000070509	114.562	0.0616753	0.11937	0.516673	0.605384	0.943025	Rgma	NO	ENSMUSG00000070509
ENSMUSG00000020684	421.632	0.0474717	0.0919435	0.516314	0.605635	0.943233	Rasl10b	NO	ENSMUSG00000020684
ENSMUSG00000055204	982.957	-0.0436545	0.0845662	-0.516217	0.605703	0.943233	Ankrd17	NO	ENSMUSG00000055204
ENSMUSG00000003955	1169.96	-0.0285153	0.055332	-0.51535	0.606309	0.943455	Fam162a	NO	ENSMUSG00000003955
ENSMUSG00000020549	80.908	0.0721174	0.13993	0.515381	0.606287	0.943455	Elac2	NO	ENSMUSG00000020549
ENSMUSG00000020950	322.867	-0.0498173	0.0965697	-0.515869	0.605946	0.943455	Foxg1	NO	ENSMUSG00000020950
ENSMUSG00000041891	127.879	0.0570453	0.110658	0.51551	0.606197	0.943455	Lman1	NO	ENSMUSG00000041891
ENSMUSG00000050855	69.5821	-0.0718556	0.139419	-0.515394	0.606277	0.943455	Zfp940	NO	ENSMUSG00000050855
ENSMUSG00000026495	133.767	0.0513523	0.0997543	0.514787	0.606702	0.943584	Efcab2	NO	ENSMUSG00000026495
ENSMUSG00000032263	227.362	-0.0511898	0.099459	-0.514683	0.606775	0.943584	Bckdhb	NO	ENSMUSG00000032263
ENSMUSG00000038299	123.896	-0.0596701	0.115958	-0.514585	0.606843	0.943584	Wdr36	NO	ENSMUSG00000038299
ENSMUSG00000040818	128.851	0.0594996	0.115581	0.514785	0.606703	0.943584	Dennd6a	NO	ENSMUSG00000040818
ENSMUSG00000055491	27.3069	0.124246	0.241456	0.514569	0.606854	0.943584	Pprc1	NO	ENSMUSG00000055491
ENSMUSG00000028452	4358.08	0.0411454	0.0800049	0.514286	0.607052	0.943603	Vcp	NO	ENSMUSG00000028452
ENSMUSG00000041471	39.0273	0.0927244	0.180268	0.514371	0.606993	0.943603	Shld2	NO	ENSMUSG00000041471
ENSMUSG00000020015	463.019	0.0459089	0.0893159	0.514006	0.607248	0.943648	Cdk17	NO	ENSMUSG00000020015
ENSMUSG00000028804	98.0244	0.066428	0.129242	0.51398	0.607266	0.943648	Csmd2	NO	ENSMUSG00000028804
ENSMUSG00000020121	72.5741	0.115934	0.225638	0.513804	0.607389	0.943695	Srgap1	NO	ENSMUSG00000020121
ENSMUSG00000006464	192.527	0.0524372	0.102378	0.512189	0.608519	0.94432	Bbs1	NO	ENSMUSG00000006464
ENSMUSG00000020734	165.455	-0.0474845	0.0927121	-0.512172	0.608531	0.94432	Grin2c	NO	ENSMUSG00000020734
ENSMUSG00000022253	99.1366	0.0725866	0.141519	0.512911	0.608014	0.94432	Nadk2	NO	ENSMUSG00000022253
ENSMUSG00000022263	734.54	-0.0579331	0.113143	-0.512036	0.608625	0.94432	Trio	NO	ENSMUSG00000022263
ENSMUSG00000022838	15.12	0.152258	0.297262	0.512203	0.608509	0.94432	Eaf2	NO	ENSMUSG00000022838
ENSMUSG00000040276	3748.73	-0.0394304	0.07686	-0.513016	0.60794	0.94432	Pacsin1	NO	ENSMUSG00000040276
ENSMUSG00000048796	86.6777	0.0730873	0.14255	0.512715	0.608151	0.94432	Cyb561d1	NO	ENSMUSG00000048796
ENSMUSG00000062300	41.8847	-0.0986822	0.192572	-0.512444	0.60834	0.94432	Nectin2	NO	ENSMUSG00000062300
ENSMUSG00000111590	36.5439	-0.117236	0.228908	-0.512153	0.608544	0.94432	Or4p4	NO	ENSMUSG00000111590
ENSMUSG00000019173	930.212	0.0361561	0.0708192	0.51054	0.609673	0.944322	Rab5c	NO	ENSMUSG00000019173
ENSMUSG00000021583	101.542	0.113339	0.221598	0.511462	0.609028	0.944322	Erap1	NO	ENSMUSG00000021583
ENSMUSG00000024587	3089	0.0243089	0.0476163	0.510517	0.609689	0.944322	Nars	NO	ENSMUSG00000024587
ENSMUSG00000024604	327.032	-0.0418016	0.0817448	-0.511367	0.609094	0.944322	Rbm22	NO	ENSMUSG00000024604
ENSMUSG00000026307	44.6662	0.0914668	0.178976	0.511057	0.609311	0.944322	Scly	NO	ENSMUSG00000026307
ENSMUSG00000027522	1489.76	-0.0439708	0.086139	-0.510463	0.609727	0.944322	Stx16	NO	ENSMUSG00000027522
ENSMUSG00000028967	317.786	-0.0647519	0.126582	-0.511543	0.608971	0.944322	Errfi1	NO	ENSMUSG00000028967
ENSMUSG00000033191	21.4069	0.13217	0.258484	0.511329	0.609121	0.944322	Tie1	NO	ENSMUSG00000033191
ENSMUSG00000034610	113.697	0.0860095	0.168272	0.511132	0.609259	0.944322	Tut4	NO	ENSMUSG00000034610
ENSMUSG00000042216	340.91	-0.0593453	0.116262	-0.510445	0.609739	0.944322	Sgsm1	NO	ENSMUSG00000042216
ENSMUSG00000049755	231.656	-0.0513975	0.100655	-0.510632	0.609608	0.944322	Zfp672	NO	ENSMUSG00000049755
ENSMUSG00000051579	675.634	-0.0379714	0.0742379	-0.511483	0.609013	0.944322	Tceal8	NO	ENSMUSG00000051579
ENSMUSG00000001785	219.013	0.0526921	0.1035	0.509102	0.610681	0.944656	Pwp1	NO	ENSMUSG00000001785
ENSMUSG00000020770	130.735	0.0704808	0.138391	0.509286	0.610552	0.944656	Unk	NO	ENSMUSG00000020770
ENSMUSG00000026942	196.259	-0.044561	0.0874418	-0.509607	0.610327	0.944656	Traf2	NO	ENSMUSG00000026942
ENSMUSG00000029552	18.5145	0.146429	0.287501	0.509317	0.61053	0.944656	Tes	NO	ENSMUSG00000029552
ENSMUSG00000035067	30.0041	0.116903	0.229636	0.509079	0.610697	0.944656	Xkr6	NO	ENSMUSG00000035067
ENSMUSG00000042628	389.475	-0.0476279	0.0934074	-0.509894	0.610125	0.944656	Zfyve1	NO	ENSMUSG00000042628
ENSMUSG00000061207	848.297	-0.0395509	0.0776531	-0.509328	0.610522	0.944656	Stk19	NO	ENSMUSG00000061207
ENSMUSG00000094921	20.4436	-0.157753	0.309873	-0.509089	0.61069	0.944656	Vmn2r112	NO	ENSMUSG00000094921
ENSMUSG00000040433	770.874	-0.0379957	0.0746615	-0.508906	0.610818	0.944699	Zbtb38	NO	ENSMUSG00000040433
ENSMUSG00000017679	131.066	0.0638329	0.125675	0.507921	0.611509	0.944764	Ttpal	NO	ENSMUSG00000017679
ENSMUSG00000027364	61.1763	0.10653	0.209638	0.508163	0.611339	0.944764	Usp50	NO	ENSMUSG00000027364
ENSMUSG00000027935	155.008	0.0663339	0.130556	0.508087	0.611393	0.944764	Rab13	NO	ENSMUSG00000027935
ENSMUSG00000029416	52.3387	-0.0937058	0.184214	-0.50868	0.610976	0.944764	Slc15a4	NO	ENSMUSG00000029416
ENSMUSG00000034973	62.0243	0.0874694	0.17217	0.508041	0.611425	0.944764	Dop1a	NO	ENSMUSG00000034973
ENSMUSG00000053134	110.57	-0.0598303	0.117722	-0.508233	0.61129	0.944764	Supt7l	NO	ENSMUSG00000053134
ENSMUSG00000116673	68.6614	-0.0857078	0.168576	-0.508421	0.611158	0.944764	A630089N07Rik	NO	ENSMUSG00000116673
ENSMUSG00000014873	325.967	0.0398093	0.078491	0.507183	0.612026	0.944972	Surf2	NO	ENSMUSG00000014873
ENSMUSG00000026705	74.4685	-0.0724283	0.14283	-0.507095	0.612088	0.944972	Klhl20	NO	ENSMUSG00000026705
ENSMUSG00000028278	980.479	0.128897	0.253983	0.507501	0.611804	0.944972	Rragd	NO	ENSMUSG00000028278
ENSMUSG00000031024	33.2724	-0.0997452	0.196632	-0.507269	0.611966	0.944972	Dennd2b	NO	ENSMUSG00000031024
ENSMUSG00000043909	391.238	0.0468886	0.0924702	0.507068	0.612107	0.944972	Trp53bp1	NO	ENSMUSG00000043909
ENSMUSG00000017837	65.9763	-0.0796268	0.157096	-0.506868	0.612247	0.944974	Nkiras2	NO	ENSMUSG00000017837
ENSMUSG00000025575	797.787	-0.0359557	0.0709888	-0.506498	0.612507	0.944974	Cant1	NO	ENSMUSG00000025575
ENSMUSG00000026037	187.88	-0.0498903	0.0985217	-0.506389	0.612584	0.944974	Orc2	NO	ENSMUSG00000026037
ENSMUSG00000026197	200.411	-0.0557481	0.110078	-0.506441	0.612547	0.944974	Zfand2b	NO	ENSMUSG00000026197
ENSMUSG00000032356	1166.25	0.0368068	0.0727015	0.506273	0.612665	0.944974	Rasgrf1	NO	ENSMUSG00000032356
ENSMUSG00000043913	14.5937	-0.175284	0.346086	-0.506474	0.612524	0.944974	Ccdc60	NO	ENSMUSG00000043913
ENSMUSG00000027710	284.249	-0.042368	0.0837229	-0.50605	0.612821	0.945072	Acad9	NO	ENSMUSG00000027710
ENSMUSG00000074575	56.6006	0.0809228	0.160011	0.505732	0.613045	0.945274	Kcng1	NO	ENSMUSG00000074575
ENSMUSG00000003402	356.642	0.0500148	0.0989793	0.505306	0.613344	0.945449	Prkcsh	NO	ENSMUSG00000003402
ENSMUSG00000060594	32.1107	0.117071	0.231675	0.505324	0.613331	0.945449	Layn	NO	ENSMUSG00000060594
ENSMUSG00000003762	94.2463	-0.06039	0.119604	-0.504914	0.613619	0.945586	Coq8b	NO	ENSMUSG00000003762
ENSMUSG00000021260	20.9607	0.134799	0.266918	0.505019	0.613546	0.945586	Hhipl1	NO	ENSMUSG00000021260
ENSMUSG00000020536	1574.19	0.041306	0.0818686	0.50454	0.613882	0.945848	Llgl1	NO	ENSMUSG00000020536
ENSMUSG00000021832	1386.58	-0.0350179	0.0694279	-0.504377	0.613996	0.945881	Psmc6	NO	ENSMUSG00000021832
ENSMUSG00000006241	42.8559	0.091671	0.182276	0.502924	0.615018	0.945884	Ccdc159	NO	ENSMUSG00000006241
ENSMUSG00000024376	8.67616	0.204741	0.406526	0.503636	0.614517	0.945884	Epb41l4a	NO	ENSMUSG00000024376
ENSMUSG00000024542	11.1958	0.176146	0.350539	0.5025	0.615316	0.945884	Cep192	NO	ENSMUSG00000024542
ENSMUSG00000025885	86.157	-0.155642	0.309633	-0.502667	0.615198	0.945884	Myo5b	NO	ENSMUSG00000025885
ENSMUSG00000029221	3476.35	-0.0402931	0.0799672	-0.50387	0.614352	0.945884	Slc30a9	NO	ENSMUSG00000029221
ENSMUSG00000030067	1137.36	-0.0507147	0.100742	-0.503413	0.614674	0.945884	Foxp1	NO	ENSMUSG00000030067
ENSMUSG00000036552	282.829	-0.0405844	0.0805647	-0.50375	0.614437	0.945884	Ermard	NO	ENSMUSG00000036552
ENSMUSG00000039637	208.486	-0.0436487	0.0867315	-0.503262	0.61478	0.945884	Coro7	NO	ENSMUSG00000039637
ENSMUSG00000039831	81.897	-0.0715494	0.142355	-0.502612	0.615237	0.945884	Arhgap29	NO	ENSMUSG00000039831
ENSMUSG00000040415	552.971	-0.0388268	0.0770909	-0.50365	0.614507	0.945884	Dtx3	NO	ENSMUSG00000040415
ENSMUSG00000040435	90.6562	-0.0697051	0.138511	-0.503245	0.614792	0.945884	Ppp1r15a	NO	ENSMUSG00000040435
ENSMUSG00000046280	26.7416	-0.117931	0.234301	-0.50333	0.614732	0.945884	She	NO	ENSMUSG00000046280
ENSMUSG00000052430	56.9401	0.0814474	0.162025	0.502682	0.615188	0.945884	Bmpr1b	NO	ENSMUSG00000052430
ENSMUSG00000061533	33.8064	-0.107254	0.213424	-0.50254	0.615288	0.945884	Cep128	NO	ENSMUSG00000061533
ENSMUSG00000078870	17.0502	-0.139913	0.278492	-0.502393	0.615391	0.945884	Gm14410	NO	ENSMUSG00000078870
ENSMUSG00000025737	121.734	-0.0579858	0.115495	-0.502063	0.615623	0.945955	Wdr24	NO	ENSMUSG00000025737
ENSMUSG00000037492	165.854	-0.052517	0.104583	-0.502158	0.615557	0.945955	Zmat4	NO	ENSMUSG00000037492
ENSMUSG00000034173	373.687	0.0450982	0.0898559	0.501895	0.615741	0.945994	Zbed5	NO	ENSMUSG00000034173
ENSMUSG00000032280	176.401	0.0560032	0.11168	0.501461	0.616047	0.946321	Tle3	NO	ENSMUSG00000032280
ENSMUSG00000030094	78.9025	-0.0680236	0.135735	-0.501151	0.616265	0.946513	Xpc	NO	ENSMUSG00000030094
ENSMUSG00000028461	415.655	-0.0492377	0.0983659	-0.500557	0.616683	0.946727	Ccdc107	NO	ENSMUSG00000028461
ENSMUSG00000040459	1226.32	-0.040381	0.0806561	-0.500656	0.616613	0.946727	Arglu1	NO	ENSMUSG00000040459
ENSMUSG00000066839	343.495	-0.0357101	0.0713361	-0.500589	0.61666	0.946727	Ecsit	NO	ENSMUSG00000066839
ENSMUSG00000023034	577.619	0.23901	0.47782	0.500208	0.616928	0.946818	Nr4a1	NO	ENSMUSG00000023034
ENSMUSG00000027676	70.9715	-0.0683909	0.136711	-0.500259	0.616892	0.946818	Ccdc39	NO	ENSMUSG00000027676
ENSMUSG00000002257	12.4038	0.156341	0.314067	0.497795	0.618628	0.946859	Def6	NO	ENSMUSG00000002257
ENSMUSG00000006335	273.326	-0.046915	0.0938398	-0.499948	0.617112	0.946859	Tfpt	NO	ENSMUSG00000006335
ENSMUSG00000025354	187.854	0.0490937	0.0985956	0.49793	0.618534	0.946859	Dnajc14	NO	ENSMUSG00000025354
ENSMUSG00000025892	264.178	-0.0543928	0.109216	-0.498028	0.618464	0.946859	Gria4	NO	ENSMUSG00000025892
ENSMUSG00000028073	17.4618	0.133584	0.268067	0.498324	0.618256	0.946859	Pear1	NO	ENSMUSG00000028073
ENSMUSG00000031684	30.4828	0.106677	0.213548	0.499544	0.617396	0.946859	Slc10a7	NO	ENSMUSG00000031684
ENSMUSG00000031691	949.943	0.0436467	0.0876265	0.4981	0.618414	0.946859	Tnpo2	NO	ENSMUSG00000031691
ENSMUSG00000032525	238.71	0.0655183	0.131157	0.49954	0.617399	0.946859	Nktr	NO	ENSMUSG00000032525
ENSMUSG00000036067	256.725	-0.0452126	0.0905706	-0.499198	0.61764	0.946859	Slc2a6	NO	ENSMUSG00000036067
ENSMUSG00000039427	320.045	-0.054942	0.110137	-0.49885	0.617885	0.946859	Alg1	NO	ENSMUSG00000039427
ENSMUSG00000039509	158.966	0.0536957	0.107855	0.497851	0.618589	0.946859	Nup133	NO	ENSMUSG00000039509
ENSMUSG00000048485	26.4101	-0.119398	0.239436	-0.498664	0.618016	0.946859	Zbtb8b	NO	ENSMUSG00000048485
ENSMUSG00000051323	189.721	0.0759031	0.152284	0.498433	0.618179	0.946859	Pcdh19	NO	ENSMUSG00000051323
ENSMUSG00000057265	106.123	-0.0619132	0.124219	-0.498422	0.618187	0.946859	Bbof1	NO	ENSMUSG00000057265
ENSMUSG00000058488	17.7062	0.364838	0.730936	0.499138	0.617682	0.946859	Kl	NO	ENSMUSG00000058488
ENSMUSG00000062604	2622.49	-0.0279092	0.0560311	-0.498103	0.618412	0.946859	Srpk2	NO	ENSMUSG00000062604
ENSMUSG00000071647	53.4866	0.0812009	0.162544	0.499562	0.617383	0.946859	Eml3	NO	ENSMUSG00000071647
ENSMUSG00000073591	49.0836	0.0908799	0.182349	0.498384	0.618213	0.946859	Pcdhb22	NO	ENSMUSG00000073591
ENSMUSG00000000301	35.4007	-0.117779	0.237604	-0.495696	0.620109	0.947287	Pemt	NO	ENSMUSG00000000301
ENSMUSG00000008167	96.5546	-0.0770877	0.155564	-0.495538	0.62022	0.947287	Fbxw9	NO	ENSMUSG00000008167
ENSMUSG00000021252	3004.3	-0.0393106	0.0794002	-0.495095	0.620533	0.947287	Erg28	NO	ENSMUSG00000021252
ENSMUSG00000023235	134.083	-0.0563608	0.11359	-0.496176	0.61977	0.947287	Ccl25	NO	ENSMUSG00000023235
ENSMUSG00000023913	1173.16	-0.0412542	0.0831293	-0.496265	0.619707	0.947287	Pla2g7	NO	ENSMUSG00000023913
ENSMUSG00000023931	12.989	-0.186802	0.377176	-0.495265	0.620413	0.947287	Efhb	NO	ENSMUSG00000023931
ENSMUSG00000023951	115.762	-0.0622564	0.125628	-0.49556	0.620205	0.947287	Vegfa	NO	ENSMUSG00000023951
ENSMUSG00000024169	45.9947	-0.0957095	0.192763	-0.496513	0.619532	0.947287	Ift140	NO	ENSMUSG00000024169
ENSMUSG00000027284	26.4122	-0.106398	0.21419	-0.496746	0.619368	0.947287	Cdan1	NO	ENSMUSG00000027284
ENSMUSG00000027551	72.911	0.0672429	0.135975	0.494522	0.620937	0.947287	Zfp64	NO	ENSMUSG00000027551
ENSMUSG00000030093	50.4351	0.082018	0.165861	0.494499	0.620954	0.947287	Wnt7a	NO	ENSMUSG00000030093
ENSMUSG00000030733	203.381	-0.0428871	0.0863037	-0.496932	0.619237	0.947287	Sh2b1	NO	ENSMUSG00000030733
ENSMUSG00000032243	13.6911	0.165808	0.334701	0.495392	0.620324	0.947287	Itga11	NO	ENSMUSG00000032243
ENSMUSG00000032867	114.822	0.0711112	0.143643	0.495056	0.620561	0.947287	Fbxw8	NO	ENSMUSG00000032867
ENSMUSG00000033909	108.028	0.0732541	0.147323	0.497235	0.619023	0.947287	Usp36	NO	ENSMUSG00000033909
ENSMUSG00000037509	671.931	-0.0451924	0.0912104	-0.495474	0.620265	0.947287	Arhgef4	NO	ENSMUSG00000037509
ENSMUSG00000039357	99.521	0.0572057	0.115358	0.495899	0.619966	0.947287	Fut11	NO	ENSMUSG00000039357
ENSMUSG00000039697	410.383	0.052848	0.106861	0.494548	0.620919	0.947287	Ncoa7	NO	ENSMUSG00000039697
ENSMUSG00000042831	698.732	-0.117739	0.237253	-0.49626	0.619711	0.947287	Alkbh6	NO	ENSMUSG00000042831
ENSMUSG00000056342	1790.74	-0.0349229	0.0705889	-0.494736	0.620786	0.947287	Usp34	NO	ENSMUSG00000056342
ENSMUSG00000059263	499.139	-0.0475219	0.0960651	-0.494684	0.620823	0.947287	Usp47	NO	ENSMUSG00000059263
ENSMUSG00000079677	507.253	0.0496434	0.0998707	0.497076	0.619135	0.947287	Fdx2	NO	ENSMUSG00000079677
ENSMUSG00000002058	133.378	-0.0655996	0.133033	-0.493106	0.621938	0.947652	Unc119	NO	ENSMUSG00000002058
ENSMUSG00000009681	215.374	0.0687255	0.139352	0.493179	0.621886	0.947652	Bcr	NO	ENSMUSG00000009681
ENSMUSG00000022105	74.556	0.092093	0.186648	0.493406	0.621726	0.947652	Rb1	NO	ENSMUSG00000022105
ENSMUSG00000029673	1314.79	-0.0290946	0.0589999	-0.49313	0.621921	0.947652	Auts2	NO	ENSMUSG00000029673
ENSMUSG00000031174	84.1865	-0.0615587	0.124657	-0.493823	0.621431	0.947652	Rpgr	NO	ENSMUSG00000031174
ENSMUSG00000031728	118.776	0.0684701	0.138727	0.49356	0.621617	0.947652	Zfp821	NO	ENSMUSG00000031728
ENSMUSG00000063049	467.76	-0.0419831	0.08512	-0.493222	0.621856	0.947652	Ing2	NO	ENSMUSG00000063049
ENSMUSG00000070780	11.8831	-0.216435	0.438462	-0.493623	0.621572	0.947652	Rbm47	NO	ENSMUSG00000070780
ENSMUSG00000002617	33.9658	0.0954443	0.193854	0.492352	0.622471	0.947659	Zfp40	NO	ENSMUSG00000002617
ENSMUSG00000022199	1590.25	0.032072	0.0651258	0.492462	0.622393	0.947659	Slc22a17	NO	ENSMUSG00000022199
ENSMUSG00000025059	97.9506	0.0651132	0.132261	0.49231	0.6225	0.947659	Gk	NO	ENSMUSG00000025059
ENSMUSG00000041483	189.589	-0.0598317	0.12141	-0.492805	0.62215	0.947659	Zfp281	NO	ENSMUSG00000041483
ENSMUSG00000045282	14.9002	0.150669	0.30569	0.492881	0.622097	0.947659	Tmem86b	NO	ENSMUSG00000045282
ENSMUSG00000046449	160.448	0.0669035	0.135879	0.492376	0.622454	0.947659	Nexmif	NO	ENSMUSG00000046449
ENSMUSG00000006360	551.51	0.0438486	0.0892475	0.491315	0.623204	0.947739	Crip1	NO	ENSMUSG00000006360
ENSMUSG00000006456	141.531	-0.0624359	0.127795	-0.488564	0.62515	0.947739	Rbm14	NO	ENSMUSG00000006456
ENSMUSG00000024122	852.776	0.0367124	0.0747541	0.491109	0.623349	0.947739	Pdpk1	NO	ENSMUSG00000024122
ENSMUSG00000024767	8010.67	-0.0313173	0.0641366	-0.48829	0.625344	0.947739	Otub1	NO	ENSMUSG00000024767
ENSMUSG00000024800	464.763	-0.0458029	0.0936808	-0.488925	0.624895	0.947739	Rpp30	NO	ENSMUSG00000024800
ENSMUSG00000025132	2247.88	0.0226809	0.0462705	0.490179	0.624007	0.947739	Arhgdia	NO	ENSMUSG00000025132
ENSMUSG00000025178	210.78	0.0599706	0.122061	0.491317	0.623202	0.947739	Pi4k2a	NO	ENSMUSG00000025178
ENSMUSG00000025199	81.836	0.0688472	0.140621	0.489593	0.624422	0.947739	Chuk	NO	ENSMUSG00000025199
ENSMUSG00000025809	303.027	0.0362078	0.0737086	0.491229	0.623265	0.947739	Itgb1	NO	ENSMUSG00000025809
ENSMUSG00000026833	5527	0.0271945	0.0552887	0.491864	0.622815	0.947739	Olfm1	NO	ENSMUSG00000026833
ENSMUSG00000027952	827.501	-0.0299068	0.060907	-0.491025	0.623409	0.947739	Pmvk	NO	ENSMUSG00000027952
ENSMUSG00000027984	318.156	-0.0359816	0.0736766	-0.488372	0.625286	0.947739	Hadh	NO	ENSMUSG00000027984
ENSMUSG00000028010	226.907	-0.0526403	0.107775	-0.488426	0.625248	0.947739	Gar1	NO	ENSMUSG00000028010
ENSMUSG00000029062	1374.55	-0.039909	0.081632	-0.488889	0.62492	0.947739	Cdk11b	NO	ENSMUSG00000029062
ENSMUSG00000029757	786.209	0.0280486	0.0572638	0.489814	0.624265	0.947739	Dync1i1	NO	ENSMUSG00000029757
ENSMUSG00000030120	3164.58	-0.0317478	0.0646663	-0.490948	0.623463	0.947739	Mlf2	NO	ENSMUSG00000030120
ENSMUSG00000032712	96.5182	0.0671582	0.13661	0.491606	0.622998	0.947739	Resf1	NO	ENSMUSG00000032712
ENSMUSG00000035596	500.102	0.0451558	0.0924426	0.488474	0.625214	0.947739	Mboat7	NO	ENSMUSG00000035596
ENSMUSG00000038102	309.756	-0.0581874	0.118765	-0.489937	0.624179	0.947739	Trappc11	NO	ENSMUSG00000038102
ENSMUSG00000046351	201.881	0.0474062	0.0966974	0.490253	0.623955	0.947739	Zfp322a	NO	ENSMUSG00000046351
ENSMUSG00000046442	369.975	0.0508391	0.103865	0.489472	0.624508	0.947739	Ppm1e	NO	ENSMUSG00000046442
ENSMUSG00000046572	31.2811	-0.11418	0.233709	-0.488558	0.625155	0.947739	Zfp518b	NO	ENSMUSG00000046572
ENSMUSG00000051166	132.916	0.0615139	0.125878	0.48868	0.625068	0.947739	Eml5	NO	ENSMUSG00000051166
ENSMUSG00000056698	73.4237	-0.0717578	0.146753	-0.48897	0.624863	0.947739	Elmod3	NO	ENSMUSG00000056698
ENSMUSG00000059355	1150.19	-0.0287963	0.0587617	-0.490053	0.624096	0.947739	Wdr83os	NO	ENSMUSG00000059355
ENSMUSG00000066687	321.938	-0.0591598	0.120669	-0.490264	0.623947	0.947739	Zbtb16	NO	ENSMUSG00000066687
ENSMUSG00000071708	1803.23	-0.0361574	0.0739226	-0.489125	0.624753	0.947739	Sms	NO	ENSMUSG00000071708
ENSMUSG00000074247	713.918	-0.037107	0.0759287	-0.488709	0.625048	0.947739	Dda1	NO	ENSMUSG00000074247
ENSMUSG00000075569	17.6214	0.148247	0.303095	0.48911	0.624764	0.947739	Rsph10b	NO	ENSMUSG00000075569
ENSMUSG00000110206	8.67169	0.193874	0.396939	0.488423	0.62525	0.947739	Flt3l	NO	ENSMUSG00000110206
ENSMUSG00000030126	396.109	0.0667407	0.136757	0.488024	0.625533	0.94782	Tmcc1	NO	ENSMUSG00000030126
ENSMUSG00000038712	147.165	0.0566474	0.116092	0.487953	0.625583	0.94782	Mindy1	NO	ENSMUSG00000038712
ENSMUSG00000021830	514.78	0.0393192	0.0806133	0.487751	0.625726	0.947895	Txndc16	NO	ENSMUSG00000021830
ENSMUSG00000055435	641.516	0.0488104	0.100176	0.487244	0.626086	0.948298	Maf	NO	ENSMUSG00000055435
ENSMUSG00000002504	197.05	0.0499089	0.103045	0.484343	0.628142	0.948342	Nherf2	NO	ENSMUSG00000002504
ENSMUSG00000002963	138.492	-0.0540153	0.111609	-0.483969	0.628408	0.948342	Pnkp	NO	ENSMUSG00000002963
ENSMUSG00000003135	105.666	0.0609876	0.125599	0.485572	0.62727	0.948342	Cnot11	NO	ENSMUSG00000003135
ENSMUSG00000005823	174.19	0.0477573	0.0984338	0.485172	0.627554	0.948342	Gpr108	NO	ENSMUSG00000005823
ENSMUSG00000018347	73.8179	-0.0656917	0.1355	-0.484808	0.627812	0.948342	Zkscan6	NO	ENSMUSG00000018347
ENSMUSG00000020024	475.491	0.0395804	0.0816477	0.484771	0.627839	0.948342	Cep83	NO	ENSMUSG00000020024
ENSMUSG00000020061	19.3485	-0.120607	0.248573	-0.485197	0.627536	0.948342	Mybpc1	NO	ENSMUSG00000020061
ENSMUSG00000020088	784.611	-0.0324838	0.0670223	-0.484672	0.627909	0.948342	Sar1a	NO	ENSMUSG00000020088
ENSMUSG00000020134	196.587	0.0695097	0.143236	0.485282	0.627476	0.948342	Peli1	NO	ENSMUSG00000020134
ENSMUSG00000021608	140.147	0.0553058	0.114065	0.484863	0.627773	0.948342	Lpcat1	NO	ENSMUSG00000021608
ENSMUSG00000029617	1005.09	-0.0507986	0.104681	-0.48527	0.627485	0.948342	Ccz1	NO	ENSMUSG00000029617
ENSMUSG00000031781	850.945	-0.0390167	0.0803173	-0.485781	0.627122	0.948342	Ciapin1	NO	ENSMUSG00000031781
ENSMUSG00000032187	793.541	0.0305716	0.0629155	0.485915	0.627028	0.948342	Smarca4	NO	ENSMUSG00000032187
ENSMUSG00000032332	37.346	0.0946192	0.194677	0.486032	0.626944	0.948342	Col12a1	NO	ENSMUSG00000032332
ENSMUSG00000036019	166.386	0.0939505	0.193863	0.484624	0.627943	0.948342	Tmtc2	NO	ENSMUSG00000036019
ENSMUSG00000037736	622.814	0.052229	0.10764	0.48522	0.62752	0.948342	Limch1	NO	ENSMUSG00000037736
ENSMUSG00000038784	315.333	0.0375984	0.077414	0.48568	0.627194	0.948342	Cnot4	NO	ENSMUSG00000038784
ENSMUSG00000040749	26.4971	0.110665	0.228408	0.484503	0.628029	0.948342	Siah1b	NO	ENSMUSG00000040749
ENSMUSG00000042961	8.64156	-0.196491	0.404135	-0.486202	0.626824	0.948342	Egflam	NO	ENSMUSG00000042961
ENSMUSG00000046997	20.9032	0.112182	0.23179	0.483979	0.628401	0.948342	Spsb4	NO	ENSMUSG00000046997
ENSMUSG00000047193	156.078	0.0530726	0.109087	0.486518	0.6266	0.948342	Dync2h1	NO	ENSMUSG00000047193
ENSMUSG00000047878	8.88651	0.200803	0.413818	0.485246	0.627502	0.948342	A4galt	NO	ENSMUSG00000047878
ENSMUSG00000052752	115.055	0.0674365	0.139383	0.483823	0.628511	0.948342	Traf7	NO	ENSMUSG00000052752
ENSMUSG00000056666	120.19	-0.0712556	0.147	-0.484732	0.627866	0.948342	Retsat	NO	ENSMUSG00000056666
ENSMUSG00000074892	152.561	-0.0557487	0.115233	-0.48379	0.628535	0.948342	B3galt5	NO	ENSMUSG00000074892
ENSMUSG00000079477	2318.55	-0.0321702	0.0664388	-0.484207	0.628239	0.948342	Rab7	NO	ENSMUSG00000079477
ENSMUSG00000032850	100.894	-0.0658969	0.1363	-0.48347	0.628762	0.948404	Rnft2	NO	ENSMUSG00000032850
ENSMUSG00000037533	81.5706	-0.0626413	0.129545	-0.483549	0.628706	0.948404	Rapgef6	NO	ENSMUSG00000037533
ENSMUSG00000008429	146.348	0.0515701	0.106791	0.482906	0.629162	0.94842	Herpud2	NO	ENSMUSG00000008429
ENSMUSG00000018572	207.402	0.0451005	0.093375	0.483004	0.629093	0.94842	Phf23	NO	ENSMUSG00000018572
ENSMUSG00000020776	88.9919	-0.0589478	0.12201	-0.483137	0.628998	0.94842	Fbf1	NO	ENSMUSG00000020776
ENSMUSG00000036192	1311.88	-0.0536917	0.111097	-0.483288	0.628891	0.94842	Rorb	NO	ENSMUSG00000036192
ENSMUSG00000066595	23.199	-0.12117	0.250974	-0.482799	0.629238	0.94842	Flvcr1	NO	ENSMUSG00000066595
ENSMUSG00000015488	416.814	-0.0425386	0.0883273	-0.481602	0.630089	0.948502	Cacfd1	NO	ENSMUSG00000015488
ENSMUSG00000024081	456.281	0.0319427	0.0663291	0.481579	0.630105	0.948502	Cebpz	NO	ENSMUSG00000024081
ENSMUSG00000027341	278.254	0.0472975	0.0980593	0.482335	0.629568	0.948502	Tmem230	NO	ENSMUSG00000027341
ENSMUSG00000030340	25.4829	0.111942	0.232529	0.481411	0.630224	0.948502	Scnn1a	NO	ENSMUSG00000030340
ENSMUSG00000031652	562.625	-0.0595572	0.123481	-0.482317	0.629581	0.948502	N4bp1	NO	ENSMUSG00000031652
ENSMUSG00000034308	27.6029	0.10634	0.220478	0.482316	0.629582	0.948502	Sdr42e1	NO	ENSMUSG00000034308
ENSMUSG00000034818	1218.85	-0.0475446	0.09863	-0.48205	0.629771	0.948502	Celf5	NO	ENSMUSG00000034818
ENSMUSG00000035000	30.5083	-0.107541	0.223148	-0.481925	0.629859	0.948502	Dpp4	NO	ENSMUSG00000035000
ENSMUSG00000038611	390.871	-0.0394098	0.0818412	-0.48154	0.630133	0.948502	Phrf1	NO	ENSMUSG00000038611
ENSMUSG00000070570	2475.28	0.0497605	0.103304	0.481689	0.630027	0.948502	Slc17a7	NO	ENSMUSG00000070570
ENSMUSG00000000127	209.473	-0.0664972	0.14684	-0.452853	0.650654	0.948625	Fer	NO	ENSMUSG00000000127
ENSMUSG00000000194	235.576	0.0414754	0.0950628	0.436295	0.662623	0.948625	Gpr107	NO	ENSMUSG00000000194
ENSMUSG00000000766	10.349	-0.175203	0.381352	-0.459426	0.645928	0.948625	Oprm1	NO	ENSMUSG00000000766
ENSMUSG00000000861	2733.26	-0.0352269	0.0745215	-0.472708	0.636421	0.948625	Bcl11a	NO	ENSMUSG00000000861
ENSMUSG00000001018	2029.6	0.0362463	0.0779212	0.465166	0.641813	0.948625	Snapin	NO	ENSMUSG00000001018
ENSMUSG00000001120	361.2	0.0490838	0.106108	0.462582	0.643664	0.948625	Pcbp3	NO	ENSMUSG00000001120
ENSMUSG00000001157	228.123	-0.0476241	0.104579	-0.455388	0.64883	0.948625	Gmcl1	NO	ENSMUSG00000001157
ENSMUSG00000001767	302.015	0.0419352	0.0928207	0.451787	0.651422	0.948625	Crnkl1	NO	ENSMUSG00000001767
ENSMUSG00000001786	360.042	-0.0308939	0.0698579	-0.442239	0.658316	0.948625	Fbxo7	NO	ENSMUSG00000001786
ENSMUSG00000002546	1712.9	-0.0637903	0.139735	-0.45651	0.648023	0.948625	Golga2	NO	ENSMUSG00000002546
ENSMUSG00000002778	568.091	0.0310979	0.065085	0.477805	0.632789	0.948625	Kdelr1	NO	ENSMUSG00000002778
ENSMUSG00000002996	103.271	-0.0602649	0.132961	-0.453252	0.650368	0.948625	Hbp1	NO	ENSMUSG00000002996
ENSMUSG00000003200	195.685	0.0444887	0.102018	0.436085	0.662775	0.948625	Sh3gl1	NO	ENSMUSG00000003200
ENSMUSG00000003808	202.607	-0.0399864	0.0912973	-0.43798	0.661401	0.948625	Farsa	NO	ENSMUSG00000003808
ENSMUSG00000004264	509.546	0.0315908	0.0672908	0.469467	0.638736	0.948625	Phb2	NO	ENSMUSG00000004264
ENSMUSG00000004561	93.6141	-0.0547563	0.124791	-0.438785	0.660817	0.948625	Mettl17	NO	ENSMUSG00000004561
ENSMUSG00000004768	162.17	0.0439763	0.0967982	0.454309	0.649607	0.948625	Rab23	NO	ENSMUSG00000004768
ENSMUSG00000004798	265.513	0.0407461	0.0916925	0.444378	0.656769	0.948625	Ulk2	NO	ENSMUSG00000004798
ENSMUSG00000004880	71.3777	0.0639998	0.138668	0.461534	0.644416	0.948625	Lbr	NO	ENSMUSG00000004880
ENSMUSG00000005958	66.504	0.0811046	0.172503	0.470164	0.638238	0.948625	Ephb3	NO	ENSMUSG00000005958
ENSMUSG00000006289	451.821	0.0371366	0.0782497	0.47459	0.635079	0.948625	Osgep	NO	ENSMUSG00000006289
ENSMUSG00000006673	268.925	0.0357863	0.0805754	0.444135	0.656945	0.948625	Qrich1	NO	ENSMUSG00000006673
ENSMUSG00000006800	332.49	0.0441166	0.100913	0.437176	0.661984	0.948625	Sulf2	NO	ENSMUSG00000006800
ENSMUSG00000008763	1284.14	-0.0307277	0.0704792	-0.435983	0.662849	0.948625	Man1a2	NO	ENSMUSG00000008763
ENSMUSG00000009291	295.554	0.0397099	0.0881682	0.450388	0.652431	0.948625	Pttg1ip	NO	ENSMUSG00000009291
ENSMUSG00000012126	86.6029	0.0565814	0.120942	0.467839	0.6399	0.948625	Ubxn11	NO	ENSMUSG00000012126
ENSMUSG00000012443	16.8223	-0.112172	0.256995	-0.436473	0.662493	0.948625	Kif11	NO	ENSMUSG00000012443
ENSMUSG00000012535	298.864	0.0385896	0.0836397	0.461379	0.644526	0.948625	Tnpo3	NO	ENSMUSG00000012535
ENSMUSG00000015094	714.988	-0.0570787	0.125638	-0.45431	0.649606	0.948625	Npdc1	NO	ENSMUSG00000015094
ENSMUSG00000015659	43.9337	0.0783245	0.17412	0.449831	0.652832	0.948625	Serac1	NO	ENSMUSG00000015659
ENSMUSG00000016494	817.925	0.0563269	0.121353	0.464156	0.642536	0.948625	Cd34	NO	ENSMUSG00000016494
ENSMUSG00000018322	717.274	-0.0357002	0.0814907	-0.43809	0.661321	0.948625	Tomm34	NO	ENSMUSG00000018322
ENSMUSG00000018415	605.418	-0.0500788	0.107633	-0.465275	0.641734	0.948625	Gid4	NO	ENSMUSG00000018415
ENSMUSG00000018848	1108.65	0.0432367	0.0921879	0.469006	0.639065	0.948625	Rars	NO	ENSMUSG00000018848
ENSMUSG00000019055	98.4459	0.0549119	0.123882	0.443261	0.657577	0.948625	Plod1	NO	ENSMUSG00000019055
ENSMUSG00000019194	1151.83	0.0427746	0.0907396	0.471399	0.637356	0.948625	Scn1b	NO	ENSMUSG00000019194
ENSMUSG00000019254	282.924	-0.0412647	0.0861099	-0.479209	0.63179	0.948625	Ppp1r12c	NO	ENSMUSG00000019254
ENSMUSG00000019726	236.015	0.039608	0.0911401	0.434583	0.663865	0.948625	Lyst	NO	ENSMUSG00000019726
ENSMUSG00000019732	26.5231	-0.12315	0.260978	-0.471878	0.637014	0.948625	Calr3	NO	ENSMUSG00000019732
ENSMUSG00000019842	21.2411	0.133128	0.285517	0.466271	0.641022	0.948625	Traf3ip2	NO	ENSMUSG00000019842
ENSMUSG00000019846	12.5542	-0.147531	0.324592	-0.454511	0.649461	0.948625	Lama4	NO	ENSMUSG00000019846
ENSMUSG00000020312	53.2886	-0.0774587	0.17078	-0.453559	0.650147	0.948625	Shc2	NO	ENSMUSG00000020312
ENSMUSG00000020589	559.945	0.0311691	0.0676836	0.460512	0.645149	0.948625	Cyria	NO	ENSMUSG00000020589
ENSMUSG00000020656	46.4466	0.0785815	0.180285	0.435873	0.662929	0.948625	Grhl1	NO	ENSMUSG00000020656
ENSMUSG00000020659	202.158	-0.0468854	0.0975548	-0.480606	0.630797	0.948625	Cbll1	NO	ENSMUSG00000020659
ENSMUSG00000020696	27.7776	0.145879	0.303687	0.480359	0.630972	0.948625	Rffl	NO	ENSMUSG00000020696
ENSMUSG00000020740	457.627	-0.0546345	0.123455	-0.442545	0.658095	0.948625	Gga3	NO	ENSMUSG00000020740
ENSMUSG00000020755	287.346	-0.0365989	0.0839032	-0.436203	0.662689	0.948625	Sap30bp	NO	ENSMUSG00000020755
ENSMUSG00000020834	18.3479	0.142068	0.307675	0.461748	0.644262	0.948625	Dhrs13	NO	ENSMUSG00000020834
ENSMUSG00000020840	399.894	-0.0359767	0.0775321	-0.464023	0.642631	0.948625	Blmh	NO	ENSMUSG00000020840
ENSMUSG00000020844	22.9598	-0.124139	0.279087	-0.444803	0.656462	0.948625	Nxn	NO	ENSMUSG00000020844
ENSMUSG00000020890	13.2861	0.155494	0.331218	0.469462	0.638739	0.948625	Gucy2e	NO	ENSMUSG00000020890
ENSMUSG00000021218	2202.12	0.026628	0.0565957	0.470495	0.638001	0.948625	Gdi2	NO	ENSMUSG00000021218
ENSMUSG00000021363	38.6201	-0.0902338	0.187716	-0.480693	0.630735	0.948625	Mak	NO	ENSMUSG00000021363
ENSMUSG00000021366	357.676	0.0636605	0.135699	0.46913	0.638977	0.948625	Hivep1	NO	ENSMUSG00000021366
ENSMUSG00000021501	376.646	-0.035632	0.0816738	-0.436273	0.662639	0.948625	Caml	NO	ENSMUSG00000021501
ENSMUSG00000021541	31.8973	-0.108162	0.23369	-0.462842	0.643478	0.948625	Trpc7	NO	ENSMUSG00000021541
ENSMUSG00000021589	85.1932	0.0595177	0.130236	0.456999	0.647672	0.948625	Rhobtb3	NO	ENSMUSG00000021589
ENSMUSG00000021701	1179.02	-0.0377554	0.0848828	-0.444795	0.656468	0.948625	Plk2	NO	ENSMUSG00000021701
ENSMUSG00000021743	249.651	-0.0546139	0.122241	-0.446773	0.655039	0.948625	Fezf2	NO	ENSMUSG00000021743
ENSMUSG00000021884	84.7589	-0.0581264	0.132961	-0.437169	0.661989	0.948625	Hacl1	NO	ENSMUSG00000021884
ENSMUSG00000021892	368.139	0.0376064	0.0851523	0.441637	0.658752	0.948625	Sh3bp5	NO	ENSMUSG00000021892
ENSMUSG00000021978	302.346	0.0363847	0.078014	0.466387	0.640938	0.948625	Extl3	NO	ENSMUSG00000021978
ENSMUSG00000022051	1727.19	-0.024188	0.0539807	-0.448086	0.654091	0.948625	Bnip3l	NO	ENSMUSG00000022051
ENSMUSG00000022070	27.1472	0.0981363	0.212215	0.462437	0.643768	0.948625	Bora	NO	ENSMUSG00000022070
ENSMUSG00000022119	324.69	0.0596366	0.129576	0.460244	0.645341	0.948625	Rbm26	NO	ENSMUSG00000022119
ENSMUSG00000022324	103.362	0.0651932	0.149537	0.435968	0.66286	0.948625	Matn2	NO	ENSMUSG00000022324
ENSMUSG00000022353	175.545	0.0550212	0.121878	0.451446	0.651668	0.948625	Mtss1	NO	ENSMUSG00000022353
ENSMUSG00000022377	952.26	0.0420358	0.0961936	0.436992	0.662117	0.948625	Asap1	NO	ENSMUSG00000022377
ENSMUSG00000022407	280.082	-0.0389455	0.0824403	-0.472408	0.636635	0.948625	Adsl	NO	ENSMUSG00000022407
ENSMUSG00000022434	75.1034	-0.0660699	0.146735	-0.450268	0.652518	0.948625	Fam118a	NO	ENSMUSG00000022434
ENSMUSG00000022454	1694.38	-0.0290846	0.0653911	-0.444779	0.656479	0.948625	Nell2	NO	ENSMUSG00000022454
ENSMUSG00000022507	426.434	-0.0442387	0.0971083	-0.45556	0.648706	0.948625	Hapstr1	NO	ENSMUSG00000022507
ENSMUSG00000022594	1230.51	-0.0313616	0.0690694	-0.454059	0.649786	0.948625	Lynx1	NO	ENSMUSG00000022594
ENSMUSG00000022604	95.3163	-0.0608106	0.126719	-0.479885	0.631309	0.948625	Cep97	NO	ENSMUSG00000022604
ENSMUSG00000022680	286.339	0.0351041	0.0806074	0.435495	0.663203	0.948625	Pdxdc1	NO	ENSMUSG00000022680
ENSMUSG00000022721	255.018	-0.0581075	0.128141	-0.453466	0.650213	0.948625	Trmt2a	NO	ENSMUSG00000022721
ENSMUSG00000022762	297.329	0.0517602	0.11901	0.434925	0.663617	0.948625	Ncam2	NO	ENSMUSG00000022762
ENSMUSG00000022783	33.7634	-0.0902774	0.203738	-0.443104	0.65769	0.948625	Spag6l	NO	ENSMUSG00000022783
ENSMUSG00000022827	50.7989	-0.0781471	0.179215	-0.436052	0.662799	0.948625	Rabl3	NO	ENSMUSG00000022827
ENSMUSG00000022842	32.7898	-0.107871	0.241794	-0.446126	0.655507	0.948625	Ece2	NO	ENSMUSG00000022842
ENSMUSG00000022892	7304.46	-0.0248094	0.0568311	-0.436547	0.66244	0.948625	App	NO	ENSMUSG00000022892
ENSMUSG00000022995	1487.75	-0.0371219	0.0833543	-0.445351	0.656066	0.948625	Enah	NO	ENSMUSG00000022995
ENSMUSG00000023118	321.353	-0.0399835	0.0874298	-0.457322	0.64744	0.948625	Sympk	NO	ENSMUSG00000023118
ENSMUSG00000023791	321.909	-0.0345701	0.0750353	-0.460718	0.645001	0.948625	Pigx	NO	ENSMUSG00000023791
ENSMUSG00000023927	529.34	0.0406453	0.0928516	0.437745	0.661571	0.948625	Satb1	NO	ENSMUSG00000023927
ENSMUSG00000024064	93.8995	-0.0574044	0.122433	-0.468863	0.639167	0.948625	Galnt14	NO	ENSMUSG00000024064
ENSMUSG00000024177	34.9718	-0.104025	0.217147	-0.479051	0.631902	0.948625	Nme4	NO	ENSMUSG00000024177
ENSMUSG00000024404	312.228	0.0325861	0.070825	0.460093	0.645449	0.948625	Riok3	NO	ENSMUSG00000024404
ENSMUSG00000024477	197.096	0.0467345	0.0996372	0.469047	0.639036	0.948625	Pggt1b	NO	ENSMUSG00000024477
ENSMUSG00000024647	436.997	-0.0449583	0.095479	-0.470871	0.637733	0.948625	Cbln2	NO	ENSMUSG00000024647
ENSMUSG00000024935	317.435	0.0335029	0.072395	0.462779	0.643523	0.948625	Slc1a1	NO	ENSMUSG00000024935
ENSMUSG00000025020	52.3482	-0.0906729	0.190972	-0.474797	0.634932	0.948625	Slit1	NO	ENSMUSG00000025020
ENSMUSG00000025209	59.3085	0.0754874	0.157313	0.479853	0.631332	0.948625	Twnk	NO	ENSMUSG00000025209
ENSMUSG00000025499	1281.69	-0.0486296	0.10445	-0.465577	0.641519	0.948625	Hras	NO	ENSMUSG00000025499
ENSMUSG00000025794	9282.2	0.031847	0.0692267	0.460039	0.645489	0.948625	Rpl14	NO	ENSMUSG00000025794
ENSMUSG00000025995	171.574	-0.0489107	0.110188	-0.443883	0.657127	0.948625	Wdr75	NO	ENSMUSG00000025995
ENSMUSG00000026163	1411.19	-0.0607271	0.136259	-0.445674	0.655833	0.948625	Sphkap	NO	ENSMUSG00000026163
ENSMUSG00000026173	96.298	0.0587836	0.133594	0.440017	0.659925	0.948625	Plcd4	NO	ENSMUSG00000026173
ENSMUSG00000026356	473.388	0.0323845	0.0679002	0.476943	0.633403	0.948625	Dars	NO	ENSMUSG00000026356
ENSMUSG00000026519	91.3417	0.0644297	0.147134	0.437899	0.661459	0.948625	Tmem63a	NO	ENSMUSG00000026519
ENSMUSG00000026626	532.269	-0.0431288	0.0961467	-0.448573	0.65374	0.948625	Ppp2r5a	NO	ENSMUSG00000026626
ENSMUSG00000026634	178.236	0.0445771	0.0983663	0.453175	0.650423	0.948625	Angel2	NO	ENSMUSG00000026634
ENSMUSG00000026768	14.0175	0.142417	0.300576	0.473816	0.635631	0.948625	Itga8	NO	ENSMUSG00000026768
ENSMUSG00000026784	62.1851	-0.0794023	0.170192	-0.466545	0.640825	0.948625	Pdss1	NO	ENSMUSG00000026784
ENSMUSG00000026791	110.507	0.0722628	0.158056	0.457196	0.64753	0.948625	Slc2a8	NO	ENSMUSG00000026791
ENSMUSG00000027091	2274.81	0.0274616	0.0614659	0.446778	0.655035	0.948625	Zc3h15	NO	ENSMUSG00000027091
ENSMUSG00000027204	10.5326	-0.187563	0.416721	-0.450093	0.652643	0.948625	Fbn1	NO	ENSMUSG00000027204
ENSMUSG00000027272	259.388	0.046942	0.105107	0.44661	0.655157	0.948625	Ubr1	NO	ENSMUSG00000027272
ENSMUSG00000027274	1752.55	-0.0378911	0.0843699	-0.449107	0.653354	0.948625	Mkks	NO	ENSMUSG00000027274
ENSMUSG00000027285	111.52	0.0556522	0.127219	0.437452	0.661784	0.948625	Haus2	NO	ENSMUSG00000027285
ENSMUSG00000027465	273.055	-0.0394584	0.0853357	-0.462391	0.643801	0.948625	Tbc1d20	NO	ENSMUSG00000027465
ENSMUSG00000027534	271.107	0.0367928	0.077925	0.472157	0.636815	0.948625	Snx16	NO	ENSMUSG00000027534
ENSMUSG00000027552	50.6551	0.0771215	0.165678	0.465491	0.64158	0.948625	E2f5	NO	ENSMUSG00000027552
ENSMUSG00000027722	62.4048	-0.0652729	0.142214	-0.458977	0.646251	0.948625	Spata5	NO	ENSMUSG00000027722
ENSMUSG00000027820	24.6761	0.14585	0.318065	0.458556	0.646553	0.948625	Mme	NO	ENSMUSG00000027820
ENSMUSG00000027865	204.469	-0.0473826	0.107169	-0.44213	0.658395	0.948625	Gdap2	NO	ENSMUSG00000027865
ENSMUSG00000027950	153.846	0.0608196	0.132237	0.459928	0.645568	0.948625	Chrnb2	NO	ENSMUSG00000027950
ENSMUSG00000028124	240.34	0.0545638	0.11822	0.461546	0.644407	0.948625	Gclm	NO	ENSMUSG00000028124
ENSMUSG00000028145	264.004	-0.0399518	0.0833067	-0.479574	0.63153	0.948625	Them4	NO	ENSMUSG00000028145
ENSMUSG00000028158	87.4139	0.0745119	0.156476	0.476189	0.63394	0.948625	Mttp	NO	ENSMUSG00000028158
ENSMUSG00000028249	1780.76	-0.0299929	0.0637268	-0.470648	0.637892	0.948625	Sdcbp	NO	ENSMUSG00000028249
ENSMUSG00000028330	335.555	-0.0564176	0.12442	-0.453446	0.650228	0.948625	Ncbp1	NO	ENSMUSG00000028330
ENSMUSG00000028360	18.9876	-0.134153	0.281868	-0.475945	0.634114	0.948625	Slc44a5	NO	ENSMUSG00000028360
ENSMUSG00000028416	708.697	-0.172285	0.381019	-0.452169	0.651147	0.948625	Bag1	NO	ENSMUSG00000028416
ENSMUSG00000028434	101.147	-0.0615052	0.135105	-0.455239	0.648937	0.948625	Epb41l4b	NO	ENSMUSG00000028434
ENSMUSG00000028524	3425.79	0.0501274	0.111687	0.44882	0.653562	0.948625	Sgip1	NO	ENSMUSG00000028524
ENSMUSG00000028637	81.7793	-0.0598959	0.13736	-0.436051	0.6628	0.948625	Ccdc30	NO	ENSMUSG00000028637
ENSMUSG00000028664	35.9864	-0.109078	0.231526	-0.471126	0.637551	0.948625	Ephb2	NO	ENSMUSG00000028664
ENSMUSG00000028796	124.433	0.0602242	0.13387	0.449871	0.652803	0.948625	Phc2	NO	ENSMUSG00000028796
ENSMUSG00000028864	25.0901	0.103843	0.229084	0.453295	0.650336	0.948625	Hgf	NO	ENSMUSG00000028864
ENSMUSG00000028910	132.395	0.0477271	0.106122	0.44974	0.652898	0.948625	Mecr	NO	ENSMUSG00000028910
ENSMUSG00000028917	247.92	0.0479683	0.102891	0.466206	0.641068	0.948625	Plekhm2	NO	ENSMUSG00000028917
ENSMUSG00000029110	371.521	-0.0339764	0.0734377	-0.462656	0.643611	0.948625	Rnf4	NO	ENSMUSG00000029110
ENSMUSG00000029178	107.868	0.0602112	0.131237	0.458798	0.646379	0.948625	Klf3	NO	ENSMUSG00000029178
ENSMUSG00000029190	1098.26	-0.0318146	0.0712676	-0.446411	0.655301	0.948625	D5Ertd579e	NO	ENSMUSG00000029190
ENSMUSG00000029212	795.8	0.0292133	0.0660876	0.44204	0.658461	0.948625	Gabrb1	NO	ENSMUSG00000029212
ENSMUSG00000029246	75.8976	-0.0673358	0.14525	-0.463587	0.642944	0.948625	Ppat	NO	ENSMUSG00000029246
ENSMUSG00000029314	46.3591	-0.0889536	0.189988	-0.468207	0.639636	0.948625	Gpat3	NO	ENSMUSG00000029314
ENSMUSG00000029328	1153.91	-0.0399974	0.0855316	-0.467633	0.640047	0.948625	Hnrnpdl	NO	ENSMUSG00000029328
ENSMUSG00000029470	667.541	0.0302613	0.0696503	0.434475	0.663943	0.948625	P2rx4	NO	ENSMUSG00000029470
ENSMUSG00000029718	101.814	-0.0948641	0.199658	-0.475132	0.634693	0.948625	Pcolce	NO	ENSMUSG00000029718
ENSMUSG00000029725	166.834	0.046531	0.102401	0.454398	0.649542	0.948625	Ppp1r35	NO	ENSMUSG00000029725
ENSMUSG00000030083	184.33	-0.0531888	0.113402	-0.469028	0.63905	0.948625	Abtb1	NO	ENSMUSG00000030083
ENSMUSG00000030134	958.791	0.0328141	0.0684981	0.479052	0.631902	0.948625	Rasgef1a	NO	ENSMUSG00000030134
ENSMUSG00000030201	137.595	0.052638	0.121069	0.434775	0.663725	0.948625	Lrp6	NO	ENSMUSG00000030201
ENSMUSG00000030254	80.6594	-0.0766415	0.161993	-0.473116	0.636131	0.948625	Rad18	NO	ENSMUSG00000030254
ENSMUSG00000030272	817.432	0.034956	0.0783513	0.446144	0.655493	0.948625	Camk1	NO	ENSMUSG00000030272
ENSMUSG00000030337	1005.41	-0.0436141	0.0988416	-0.441253	0.65903	0.948625	Vamp1	NO	ENSMUSG00000030337
ENSMUSG00000030406	10.4555	-0.159689	0.365067	-0.437423	0.661805	0.948625	Gipr	NO	ENSMUSG00000030406
ENSMUSG00000030428	2094.54	0.027726	0.0576536	0.480906	0.630583	0.948625	Ttyh1	NO	ENSMUSG00000030428
ENSMUSG00000030528	53.4192	0.0778829	0.169115	0.460532	0.645134	0.948625	Blm	NO	ENSMUSG00000030528
ENSMUSG00000030610	23.8906	-0.11802	0.245709	-0.480325	0.630997	0.948625	Det1	NO	ENSMUSG00000030610
ENSMUSG00000030753	251.041	0.0421041	0.0893183	0.471394	0.63736	0.948625	Thap12	NO	ENSMUSG00000030753
ENSMUSG00000030982	245.75	0.0403464	0.0858398	0.47002	0.638341	0.948625	Vps35l	NO	ENSMUSG00000030982
ENSMUSG00000031347	1065.29	-0.0270715	0.0578875	-0.467658	0.640029	0.948625	Cetn2	NO	ENSMUSG00000031347
ENSMUSG00000031433	13.2166	0.147269	0.325209	0.452844	0.650661	0.948625	Rbm41	NO	ENSMUSG00000031433
ENSMUSG00000031450	114.313	-0.0833842	0.184145	-0.452819	0.650679	0.948625	Grk1	NO	ENSMUSG00000031450
ENSMUSG00000031502	39.0353	0.0866587	0.183083	0.47333	0.635978	0.948625	Col4a1	NO	ENSMUSG00000031502
ENSMUSG00000031523	96.2855	0.0611715	0.139135	0.439655	0.660187	0.948625	Dlc1	NO	ENSMUSG00000031523
ENSMUSG00000031570	165.685	-0.0501299	0.108185	-0.46337	0.643099	0.948625	Plpp5	NO	ENSMUSG00000031570
ENSMUSG00000031596	32.8853	0.0921752	0.198972	0.463257	0.64318	0.948625	Slc7a2	NO	ENSMUSG00000031596
ENSMUSG00000031654	22.4363	-0.120863	0.272751	-0.443125	0.657676	0.948625	Cbln1	NO	ENSMUSG00000031654
ENSMUSG00000031826	231.681	0.0367043	0.0825423	0.444673	0.656556	0.948625	Usp10	NO	ENSMUSG00000031826
ENSMUSG00000031902	143.854	-0.062056	0.138976	-0.446522	0.65522	0.948625	Nfatc3	NO	ENSMUSG00000031902
ENSMUSG00000031935	101.021	0.0535485	0.120228	0.445391	0.656037	0.948625	Med17	NO	ENSMUSG00000031935
ENSMUSG00000032026	884.942	0.0432018	0.0968948	0.445863	0.655696	0.948625	Rexo2	NO	ENSMUSG00000032026
ENSMUSG00000032060	2091.15	0.0335497	0.0731995	0.458333	0.646714	0.948625	Cryab	NO	ENSMUSG00000032060
ENSMUSG00000032547	201.098	0.0474277	0.103956	0.456229	0.648225	0.948625	Ryk	NO	ENSMUSG00000032547
ENSMUSG00000032583	129.834	0.0482243	0.107092	0.450305	0.65249	0.948625	Mon1a	NO	ENSMUSG00000032583
ENSMUSG00000032998	330.282	-0.0395473	0.0837914	-0.471974	0.636945	0.948625	Foxj3	NO	ENSMUSG00000032998
ENSMUSG00000033021	193.106	0.0493143	0.109061	0.45217	0.651146	0.948625	Gmppa	NO	ENSMUSG00000033021
ENSMUSG00000033060	1753.68	-0.0822742	0.186529	-0.441079	0.659156	0.948625	Lmo7	NO	ENSMUSG00000033060
ENSMUSG00000033124	366.963	0.0417719	0.0926289	0.45096	0.652018	0.948625	Atg9a	NO	ENSMUSG00000033124
ENSMUSG00000033379	5497.63	-0.043095	0.096849	-0.444971	0.656341	0.948625	Atp6v0b	NO	ENSMUSG00000033379
ENSMUSG00000033400	806.766	-0.0349443	0.0763119	-0.457913	0.647015	0.948625	Agl	NO	ENSMUSG00000033400
ENSMUSG00000033420	128.793	-0.0596645	0.12519	-0.476594	0.633652	0.948625	Antxr1	NO	ENSMUSG00000033420
ENSMUSG00000033671	117.147	0.0556554	0.125063	0.445017	0.656307	0.948625	Cep350	NO	ENSMUSG00000033671
ENSMUSG00000033728	109.03	0.0540994	0.121611	0.444856	0.656424	0.948625	Lrrc14	NO	ENSMUSG00000033728
ENSMUSG00000033960	236.863	-0.0465872	0.105851	-0.440122	0.659849	0.948625	Jcad	NO	ENSMUSG00000033960
ENSMUSG00000033987	11.0901	-0.154859	0.338064	-0.458077	0.646897	0.948625	Dnah17	NO	ENSMUSG00000033987
ENSMUSG00000034163	74.1323	-0.0705035	0.157621	-0.447298	0.65466	0.948625	Zfc3h1	NO	ENSMUSG00000034163
ENSMUSG00000034201	104.184	0.0574732	0.127154	0.451995	0.651273	0.948625	Gas2l1	NO	ENSMUSG00000034201
ENSMUSG00000034245	696.776	-0.0317175	0.0677236	-0.468338	0.639543	0.948625	Hdac11	NO	ENSMUSG00000034245
ENSMUSG00000034303	11.9707	0.156305	0.33316	0.46916	0.638955	0.948625	Ccdc15	NO	ENSMUSG00000034303
ENSMUSG00000034321	652.323	-0.0287328	0.0623047	-0.461166	0.644679	0.948625	Exosc1	NO	ENSMUSG00000034321
ENSMUSG00000034341	3389.1	-0.0383811	0.081174	-0.472825	0.636338	0.948625	Wbp2	NO	ENSMUSG00000034341
ENSMUSG00000034586	294.996	-0.0425064	0.0897711	-0.473498	0.635858	0.948625	Hid1	NO	ENSMUSG00000034586
ENSMUSG00000034639	66.974	0.0743742	0.157388	0.472553	0.636532	0.948625	Setmar	NO	ENSMUSG00000034639
ENSMUSG00000034675	763.895	-0.0378703	0.0828304	-0.457202	0.647526	0.948625	Dbn1	NO	ENSMUSG00000034675
ENSMUSG00000034807	144.167	-0.0614201	0.139645	-0.439829	0.660061	0.948625	Colgalt1	NO	ENSMUSG00000034807
ENSMUSG00000034837	621.715	-0.0423114	0.0965453	-0.438254	0.661202	0.948625	Gnat1	NO	ENSMUSG00000034837
ENSMUSG00000034842	48.1121	0.0853308	0.195485	0.436508	0.662468	0.948625	Art3	NO	ENSMUSG00000034842
ENSMUSG00000035027	538.446	0.0400263	0.090249	0.443509	0.657397	0.948625	Map2k2	NO	ENSMUSG00000035027
ENSMUSG00000035152	1846.55	-0.038232	0.0848397	-0.450638	0.652251	0.948625	Ap2b1	NO	ENSMUSG00000035152
ENSMUSG00000035246	342.055	-0.0410076	0.0930108	-0.440891	0.659292	0.948625	Pcyt1b	NO	ENSMUSG00000035246
ENSMUSG00000035284	343.9	0.0654878	0.138018	0.474488	0.635152	0.948625	Vps13c	NO	ENSMUSG00000035284
ENSMUSG00000035351	78.4045	0.0677027	0.150981	0.44842	0.65385	0.948625	Nup37	NO	ENSMUSG00000035351
ENSMUSG00000035681	272.413	-0.0370009	0.0777389	-0.475963	0.634101	0.948625	Kcnc2	NO	ENSMUSG00000035681
ENSMUSG00000035765	314.949	-0.0417474	0.0905418	-0.461084	0.644738	0.948625	Dym	NO	ENSMUSG00000035765
ENSMUSG00000035824	176.082	0.0485441	0.105309	0.460966	0.644823	0.948625	Tk2	NO	ENSMUSG00000035824
ENSMUSG00000035860	13.5363	-0.1465	0.3288	-0.44556	0.655915	0.948625	Cdhr3	NO	ENSMUSG00000035860
ENSMUSG00000035949	1831.59	-0.0344064	0.0738053	-0.466178	0.641088	0.948625	Fbxw2	NO	ENSMUSG00000035949
ENSMUSG00000036327	45.7832	0.0937563	0.199652	0.469598	0.638642	0.948625	Qsox2	NO	ENSMUSG00000036327
ENSMUSG00000036381	29.2747	-0.0958469	0.200942	-0.476988	0.633371	0.948625	P2ry14	NO	ENSMUSG00000036381
ENSMUSG00000036427	3633.66	-0.0273195	0.057517	-0.474982	0.6348	0.948625	Gpi1	NO	ENSMUSG00000036427
ENSMUSG00000036499	409.936	0.0341538	0.0754911	0.452421	0.650966	0.948625	Eea1	NO	ENSMUSG00000036499
ENSMUSG00000036620	61.9416	-0.0715437	0.157116	-0.455355	0.648854	0.948625	Mgat4b	NO	ENSMUSG00000036620
ENSMUSG00000036646	192.473	-0.0578025	0.12185	-0.474373	0.635234	0.948625	Man1b1	NO	ENSMUSG00000036646
ENSMUSG00000036782	76.6677	-0.0916951	0.194744	-0.47085	0.637748	0.948625	Klhl13	NO	ENSMUSG00000036782
ENSMUSG00000036814	72.3608	-0.0894532	0.200403	-0.446366	0.655333	0.948625	Slc6a20a	NO	ENSMUSG00000036814
ENSMUSG00000036817	687.505	-0.0386881	0.0849985	-0.455162	0.648992	0.948625	Sun1	NO	ENSMUSG00000036817
ENSMUSG00000036834	43.9193	-0.0963307	0.206424	-0.466665	0.64074	0.948625	Plch1	NO	ENSMUSG00000036834
ENSMUSG00000036864	61.774	0.0673597	0.149744	0.449833	0.652831	0.948625	Proser3	NO	ENSMUSG00000036864
ENSMUSG00000036893	198.746	0.046545	0.104604	0.444964	0.656346	0.948625	Ehmt1	NO	ENSMUSG00000036893
ENSMUSG00000036955	746.366	0.0255774	0.0580509	0.440603	0.659501	0.948625	Kifbp	NO	ENSMUSG00000036955
ENSMUSG00000037104	274.366	-0.0375137	0.0854826	-0.438846	0.660773	0.948625	Socs5	NO	ENSMUSG00000037104
ENSMUSG00000037126	440.342	0.0410002	0.0892254	0.459513	0.645866	0.948625	Psd	NO	ENSMUSG00000037126
ENSMUSG00000037242	340.694	0.0572369	0.127592	0.448591	0.653727	0.948625	Clic4	NO	ENSMUSG00000037242
ENSMUSG00000037243	56.7857	0.0847144	0.180944	0.468181	0.639655	0.948625	Zfp692	NO	ENSMUSG00000037243
ENSMUSG00000037315	13.5037	-0.158994	0.336511	-0.472478	0.636585	0.948625	Jade3	NO	ENSMUSG00000037315
ENSMUSG00000037339	147.073	-0.0510654	0.112107	-0.455506	0.648745	0.948625	Fam53a	NO	ENSMUSG00000037339
ENSMUSG00000037470	237.748	0.0529254	0.115718	0.457366	0.647408	0.948625	Uggt1	NO	ENSMUSG00000037470
ENSMUSG00000037536	328.132	-0.0373554	0.0831103	-0.449468	0.653094	0.948625	Fbxo34	NO	ENSMUSG00000037536
ENSMUSG00000037683	21.2836	-0.120772	0.260468	-0.463674	0.642881	0.948625	Armc3	NO	ENSMUSG00000037683
ENSMUSG00000037822	1391.02	-0.0306583	0.0642419	-0.477232	0.633197	0.948625	Smim14	NO	ENSMUSG00000037822
ENSMUSG00000038034	931.021	-0.0544143	0.121267	-0.448715	0.653637	0.948625	Igsf8	NO	ENSMUSG00000038034
ENSMUSG00000038095	1326.28	-0.0682613	0.143656	-0.475172	0.634665	0.948625	Sbno1	NO	ENSMUSG00000038095
ENSMUSG00000038233	21.5815	-0.124203	0.268058	-0.463344	0.643118	0.948625	Gask1a	NO	ENSMUSG00000038233
ENSMUSG00000038301	1411.25	-0.0281902	0.0643064	-0.438373	0.661116	0.948625	Snx10	NO	ENSMUSG00000038301
ENSMUSG00000038446	225.495	0.0478761	0.106821	0.448192	0.654015	0.948625	Cdc40	NO	ENSMUSG00000038446
ENSMUSG00000038534	40.961	-0.0874061	0.188354	-0.464051	0.642611	0.948625	Osbpl7	NO	ENSMUSG00000038534
ENSMUSG00000038623	89.2967	0.0594723	0.128318	0.463476	0.643024	0.948625	Tm6sf1	NO	ENSMUSG00000038623
ENSMUSG00000038644	21.4853	0.122678	0.266087	0.461043	0.644768	0.948625	Pold1	NO	ENSMUSG00000038644
ENSMUSG00000038774	287.479	0.0422147	0.0970941	0.434781	0.663721	0.948625	Ascc3	NO	ENSMUSG00000038774
ENSMUSG00000038807	663.15	-0.0450781	0.0980039	-0.459962	0.645544	0.948625	Rap1gap2	NO	ENSMUSG00000038807
ENSMUSG00000038871	490.33	-0.0389143	0.0895875	-0.434371	0.664019	0.948625	Bpgm	NO	ENSMUSG00000038871
ENSMUSG00000038909	284.408	0.0408015	0.0858124	0.475474	0.634449	0.948625	Kat7	NO	ENSMUSG00000038909
ENSMUSG00000039210	81.4949	0.0676315	0.147814	0.457543	0.647281	0.948625	Gpatch2	NO	ENSMUSG00000039210
ENSMUSG00000039275	443.227	-0.0462854	0.0992114	-0.466533	0.640834	0.948625	Foxk2	NO	ENSMUSG00000039275
ENSMUSG00000039375	128.025	0.0550715	0.119811	0.459653	0.645765	0.948625	Wdr17	NO	ENSMUSG00000039375
ENSMUSG00000039449	753.336	-0.0420493	0.0930646	-0.451829	0.651392	0.948625	Prpf18	NO	ENSMUSG00000039449
ENSMUSG00000039478	674.394	0.0466741	0.0990372	0.471278	0.637442	0.948625	Micu3	NO	ENSMUSG00000039478
ENSMUSG00000039632	26.0599	-0.100757	0.214451	-0.469836	0.638472	0.948625	Odad3	NO	ENSMUSG00000039632
ENSMUSG00000039683	21.9366	0.117623	0.249775	0.470915	0.637701	0.948625	Sdk1	NO	ENSMUSG00000039683
ENSMUSG00000039703	330.188	0.039679	0.0853422	0.46494	0.641974	0.948625	Nploc4	NO	ENSMUSG00000039703
ENSMUSG00000039753	507.505	-0.0379509	0.079608	-0.476722	0.63356	0.948625	Fbxl5	NO	ENSMUSG00000039753
ENSMUSG00000039824	18.8067	-0.115447	0.253449	-0.455505	0.648746	0.948625	Myl6b	NO	ENSMUSG00000039824
ENSMUSG00000040195	42.2636	0.0844831	0.190183	0.44422	0.656883	0.948625	Nemp1	NO	ENSMUSG00000040195
ENSMUSG00000040483	524.985	0.0429407	0.0975173	0.440339	0.659692	0.948625	Xaf1	NO	ENSMUSG00000040483
ENSMUSG00000040563	440.015	0.0357044	0.0818241	0.436356	0.662579	0.948625	Plppr2	NO	ENSMUSG00000040563
ENSMUSG00000040606	157.259	-0.0542408	0.120259	-0.451032	0.651967	0.948625	Kazn	NO	ENSMUSG00000040606
ENSMUSG00000040651	156.434	0.0510272	0.115054	0.443506	0.6574	0.948625	Tasor	NO	ENSMUSG00000040651
ENSMUSG00000040720	104.701	0.0569057	0.130994	0.434416	0.663987	0.948625	Virma	NO	ENSMUSG00000040720
ENSMUSG00000040859	400.055	0.0359294	0.07855	0.457408	0.647377	0.948625	Bsdc1	NO	ENSMUSG00000040859
ENSMUSG00000041264	198.143	0.0451905	0.103739	0.435616	0.663116	0.948625	Uspl1	NO	ENSMUSG00000041264
ENSMUSG00000041444	1417.11	-0.0479723	0.104016	-0.4612	0.644655	0.948625	Arhgap32	NO	ENSMUSG00000041444
ENSMUSG00000041697	18565.2	-0.0219256	0.0488574	-0.448768	0.653599	0.948625	Cox6a1	NO	ENSMUSG00000041697
ENSMUSG00000041708	598.739	-0.0313601	0.069459	-0.451491	0.651635	0.948625	Mpped1	NO	ENSMUSG00000041708
ENSMUSG00000041733	470.63	-0.0364089	0.0801899	-0.454034	0.649805	0.948625	Coq5	NO	ENSMUSG00000041733
ENSMUSG00000041974	10.1908	0.167122	0.377377	0.442851	0.657874	0.948625	Spidr	NO	ENSMUSG00000041974
ENSMUSG00000041975	58.333	0.0771804	0.168443	0.458199	0.64681	0.948625	Mettl8	NO	ENSMUSG00000041975
ENSMUSG00000042043	3406.95	-0.0201204	0.0442486	-0.454713	0.649316	0.948625	Tbca	NO	ENSMUSG00000042043
ENSMUSG00000042046	128.408	-0.05234	0.1162	-0.45043	0.652401	0.948625	Dstyk	NO	ENSMUSG00000042046
ENSMUSG00000042182	883.059	0.0390282	0.0882398	0.442298	0.658274	0.948625	Bend6	NO	ENSMUSG00000042182
ENSMUSG00000042444	208.675	0.0451142	0.0990829	0.455318	0.64888	0.948625	Mindy2	NO	ENSMUSG00000042444
ENSMUSG00000042548	183.568	-0.0460726	0.0961096	-0.479375	0.631672	0.948625	Asxl1	NO	ENSMUSG00000042548
ENSMUSG00000042672	17.7169	-0.117088	0.257009	-0.455579	0.648693	0.948625	Dcst1	NO	ENSMUSG00000042672
ENSMUSG00000042842	15.1967	0.136937	0.289569	0.472899	0.636286	0.948625	Serpinb6b	NO	ENSMUSG00000042842
ENSMUSG00000043391	432.087	0.0569743	0.125894	0.452558	0.650867	0.948625	2510009E07Rik	NO	ENSMUSG00000043391
ENSMUSG00000043531	78.154	0.0664522	0.14372	0.462374	0.643813	0.948625	Sorcs1	NO	ENSMUSG00000043531
ENSMUSG00000043635	15.3928	0.136552	0.312652	0.436752	0.662291	0.948625	Adamts3	NO	ENSMUSG00000043635
ENSMUSG00000043872	78.4961	0.066549	0.150535	0.442084	0.658428	0.948625	Zmym1	NO	ENSMUSG00000043872
ENSMUSG00000044145	46.9022	0.0781953	0.179553	0.435499	0.6632	0.948625	1810024B03Rik	NO	ENSMUSG00000044145
ENSMUSG00000044229	42.2698	0.0855887	0.182007	0.47025	0.638177	0.948625	Nxpe4	NO	ENSMUSG00000044229
ENSMUSG00000044433	31.1147	0.0919438	0.2076	0.44289	0.657845	0.948625	Camsap3	NO	ENSMUSG00000044433
ENSMUSG00000045319	24.0529	0.102277	0.233926	0.437219	0.661953	0.948625	Proser2	NO	ENSMUSG00000045319
ENSMUSG00000045503	681.783	0.0313022	0.0676813	0.462495	0.643727	0.948625	Sys1	NO	ENSMUSG00000045503
ENSMUSG00000045867	68.7775	0.0644114	0.146732	0.438973	0.660681	0.948625	Cradd	NO	ENSMUSG00000045867
ENSMUSG00000046230	311.381	0.0475724	0.103096	0.461437	0.644485	0.948625	Vps13a	NO	ENSMUSG00000046230
ENSMUSG00000046808	25.438	-0.113842	0.241433	-0.471527	0.637264	0.948625	Atp10d	NO	ENSMUSG00000046808
ENSMUSG00000047146	98.5542	0.0558134	0.117505	0.474988	0.634795	0.948625	Tet1	NO	ENSMUSG00000047146
ENSMUSG00000047342	85.5485	0.0621827	0.141458	0.439586	0.660237	0.948625	Zfp286	NO	ENSMUSG00000047342
ENSMUSG00000047369	11.0242	0.147675	0.329578	0.448073	0.6541	0.948625	Dnah14	NO	ENSMUSG00000047369
ENSMUSG00000047507	11.4897	0.17319	0.373722	0.463419	0.643064	0.948625	Baiap3	NO	ENSMUSG00000047507
ENSMUSG00000047804	93.9684	0.0616484	0.139096	0.443209	0.657615	0.948625	Akap10	NO	ENSMUSG00000047804
ENSMUSG00000047907	815.492	-0.101481	0.217563	-0.466445	0.640897	0.948625	Tshz2	NO	ENSMUSG00000047907
ENSMUSG00000048078	396.62	0.0419023	0.0935941	0.447703	0.654368	0.948625	Tenm4	NO	ENSMUSG00000048078
ENSMUSG00000048118	595.1	-0.0335259	0.0761477	-0.440274	0.659738	0.948625	Arid4a	NO	ENSMUSG00000048118
ENSMUSG00000048440	23.2317	-0.102071	0.227484	-0.448693	0.653653	0.948625	Cyp4f16	NO	ENSMUSG00000048440
ENSMUSG00000048794	39.374	-0.0937124	0.199917	-0.468757	0.639244	0.948625	Cfap100	NO	ENSMUSG00000048794
ENSMUSG00000049122	137.021	-0.0553363	0.126622	-0.437021	0.662096	0.948625	Frmd3	NO	ENSMUSG00000049122
ENSMUSG00000049176	261.049	-0.0554347	0.126672	-0.437623	0.661659	0.948625	Frmpd4	NO	ENSMUSG00000049176
ENSMUSG00000049339	549.542	0.0395326	0.0865786	0.45661	0.647952	0.948625	Retreg2	NO	ENSMUSG00000049339
ENSMUSG00000050017	590.196	0.0283121	0.0650807	0.43503	0.663541	0.948625	Pitpnb	NO	ENSMUSG00000050017
ENSMUSG00000050640	192.774	0.0672988	0.143816	0.467952	0.639819	0.948625	Tmem150c	NO	ENSMUSG00000050640
ENSMUSG00000051306	160.435	0.051506	0.113713	0.452946	0.650587	0.948625	Usp42	NO	ENSMUSG00000051306
ENSMUSG00000052056	6.73359	0.200161	0.444015	0.450798	0.652135	0.948625	Zfp217	NO	ENSMUSG00000052056
ENSMUSG00000052387	256.789	-0.0638869	0.133725	-0.477747	0.63283	0.948625	Trpm3	NO	ENSMUSG00000052387
ENSMUSG00000052533	94.4233	0.0631448	0.140128	0.450622	0.652262	0.948625	Nup188	NO	ENSMUSG00000052533
ENSMUSG00000052544	34.6791	-0.0888675	0.198771	-0.447084	0.654814	0.948625	St6galnac3	NO	ENSMUSG00000052544
ENSMUSG00000052698	910.732	-0.0335872	0.071565	-0.469324	0.638838	0.948625	Tln2	NO	ENSMUSG00000052698
ENSMUSG00000053565	2414.12	0.025079	0.0564534	0.444243	0.656867	0.948625	Eif3k	NO	ENSMUSG00000053565
ENSMUSG00000053870	73.5907	-0.0634594	0.143922	-0.44093	0.659264	0.948625	Fpgt	NO	ENSMUSG00000053870
ENSMUSG00000054237	506.617	-0.0349833	0.0754999	-0.463355	0.64311	0.948625	Fra10ac1	NO	ENSMUSG00000054237
ENSMUSG00000054452	2718.35	0.0317093	0.0669113	0.4739	0.635571	0.948625	Tle5	NO	ENSMUSG00000054452
ENSMUSG00000054723	36.8361	0.0889937	0.190961	0.46603	0.641194	0.948625	Vmac	NO	ENSMUSG00000054723
ENSMUSG00000055022	1442.74	0.0285969	0.0649199	0.440496	0.659578	0.948625	Cntn1	NO	ENSMUSG00000055022
ENSMUSG00000055214	77.6134	0.099234	0.213262	0.465315	0.641706	0.948625	Pld5	NO	ENSMUSG00000055214
ENSMUSG00000055725	60.2902	0.076205	0.163153	0.467076	0.640446	0.948625	Paqr3	NO	ENSMUSG00000055725
ENSMUSG00000056073	99.7912	0.0626568	0.143962	0.43523	0.663395	0.948625	Grik2	NO	ENSMUSG00000056073
ENSMUSG00000056091	1040.1	-0.037142	0.0826394	-0.449446	0.65311	0.948625	St3gal5	NO	ENSMUSG00000056091
ENSMUSG00000056763	346.261	0.0338351	0.0762498	0.44374	0.657231	0.948625	Cspp1	NO	ENSMUSG00000056763
ENSMUSG00000056966	357.656	0.0646952	0.136941	0.472432	0.636619	0.948625	Gjc3	NO	ENSMUSG00000056966
ENSMUSG00000057342	133.242	-0.056506	0.119832	-0.471543	0.637253	0.948625	Sphk2	NO	ENSMUSG00000057342
ENSMUSG00000058192	113.786	-0.0570724	0.130931	-0.435896	0.662912	0.948625	Zfp846	NO	ENSMUSG00000058192
ENSMUSG00000058503	1047.46	-0.0281954	0.061004	-0.462189	0.643946	0.948625	Fam133b	NO	ENSMUSG00000058503
ENSMUSG00000058704	131.321	0.0504458	0.11261	0.447968	0.654176	0.948625	Memo1	NO	ENSMUSG00000058704
ENSMUSG00000059183	113.529	-0.0531124	0.116657	-0.455289	0.648901	0.948625	Mtfmt	NO	ENSMUSG00000059183
ENSMUSG00000059939	44.468	0.0898052	0.190003	0.472651	0.636462	0.948625	9430015G10Rik	NO	ENSMUSG00000059939
ENSMUSG00000060002	338.613	-0.0417989	0.0952801	-0.438695	0.660883	0.948625	Chpt1	NO	ENSMUSG00000060002
ENSMUSG00000060429	9.06	0.174506	0.36291	0.480852	0.630622	0.948625	Sntb1	NO	ENSMUSG00000060429
ENSMUSG00000061111	987.598	0.0336465	0.0753122	0.446761	0.655048	0.948625	Mcrip1	NO	ENSMUSG00000061111
ENSMUSG00000061740	138.496	-0.0543052	0.117341	-0.462797	0.64351	0.948625	Cyp2d22	NO	ENSMUSG00000061740
ENSMUSG00000061887	578.934	0.047897	0.107321	0.446294	0.655385	0.948625	Ssbp3	NO	ENSMUSG00000061887
ENSMUSG00000063142	1033.49	-0.040701	0.0865082	-0.470487	0.638007	0.948625	Kcnma1	NO	ENSMUSG00000063142
ENSMUSG00000063146	157.032	0.0492191	0.112855	0.436127	0.662744	0.948625	Clip2	NO	ENSMUSG00000063146
ENSMUSG00000063785	311.92	-0.0374014	0.0827611	-0.45192	0.651327	0.948625	Utp14a	NO	ENSMUSG00000063785
ENSMUSG00000064105	90.1645	-0.0619949	0.129925	-0.477159	0.633249	0.948625	Cnnm2	NO	ENSMUSG00000064105
ENSMUSG00000066000	11.4015	-0.163959	0.359151	-0.456518	0.648018	0.948625	Zfp979	NO	ENSMUSG00000066000
ENSMUSG00000066613	254.397	0.0464573	0.106869	0.434712	0.663771	0.948625	Zfp932	NO	ENSMUSG00000066613
ENSMUSG00000067148	291.15	0.0461266	0.0998202	0.462097	0.644012	0.948625	Polr1c	NO	ENSMUSG00000067148
ENSMUSG00000068205	359.243	0.0433858	0.0911922	0.475762	0.634244	0.948625	Macrod2	NO	ENSMUSG00000068205
ENSMUSG00000068917	77.5893	-0.0692879	0.15137	-0.457739	0.64714	0.948625	Clk2	NO	ENSMUSG00000068917
ENSMUSG00000069631	110.264	-0.0525769	0.112929	-0.465573	0.641521	0.948625	Strada	NO	ENSMUSG00000069631
ENSMUSG00000070304	2538.97	-0.058195	0.123734	-0.470322	0.638125	0.948625	Scn2b	NO	ENSMUSG00000070304
ENSMUSG00000070371	62.2292	-0.0707255	0.150482	-0.469993	0.63836	0.948625	Prss36	NO	ENSMUSG00000070371
ENSMUSG00000070643	12.2194	0.17488	0.365622	0.478307	0.632432	0.948625	Sox13	NO	ENSMUSG00000070643
ENSMUSG00000070687	8.75192	-0.219364	0.483661	-0.453549	0.650153	0.948625	Htr1d	NO	ENSMUSG00000070687
ENSMUSG00000071477	64.2861	0.0637401	0.145728	0.437392	0.661827	0.948625	Zfp777	NO	ENSMUSG00000071477
ENSMUSG00000071723	139.217	-0.0480211	0.105372	-0.455731	0.648584	0.948625	Gspt2	NO	ENSMUSG00000071723
ENSMUSG00000072582	574.663	-0.0333451	0.0714962	-0.46639	0.640937	0.948625	Ptrh2	NO	ENSMUSG00000072582
ENSMUSG00000072770	22.2977	0.117263	0.254987	0.459878	0.645604	0.948625	Acrbp	NO	ENSMUSG00000072770
ENSMUSG00000073702	10110.5	0.032781	0.0688297	0.476262	0.633888	0.948625	Rpl31	NO	ENSMUSG00000073702
ENSMUSG00000074580	17.9093	0.121322	0.273848	0.443025	0.657748	0.948625	4931440P22Rik	NO	ENSMUSG00000074580
ENSMUSG00000074698	1797.75	0.0333164	0.0700631	0.47552	0.634417	0.948625	Csnk2a1	NO	ENSMUSG00000074698
ENSMUSG00000075704	532.606	0.0342778	0.0758195	0.452097	0.651199	0.948625	Txnrd2	NO	ENSMUSG00000075704
ENSMUSG00000078429	689.207	-0.0400994	0.0862167	-0.465101	0.641859	0.948625	Ctdsp2	NO	ENSMUSG00000078429
ENSMUSG00000078453	432.377	-0.0501666	0.111342	-0.450563	0.652304	0.948625	Abracl	NO	ENSMUSG00000078453
ENSMUSG00000078503	10.6891	-0.178593	0.378751	-0.471532	0.637261	0.948625	Zfp990	NO	ENSMUSG00000078503
ENSMUSG00000078867	374.672	-0.039658	0.0842789	-0.470557	0.637957	0.948625	Gm14418	NO	ENSMUSG00000078867
ENSMUSG00000078897	17.3	0.135879	0.311468	0.436254	0.662652	0.948625	Gm4724	NO	ENSMUSG00000078897
ENSMUSG00000079197	198.81	0.0584049	0.126254	0.462597	0.643653	0.948625	Psme2	NO	ENSMUSG00000079197
ENSMUSG00000079470	110.576	-0.0827501	0.18152	-0.455873	0.648482	0.948625	Utp14b	NO	ENSMUSG00000079470
ENSMUSG00000080268	211.066	0.0558687	0.121006	0.461701	0.644296	0.948625	Brms1	NO	ENSMUSG00000080268
ENSMUSG00000083012	65.5982	0.426676	0.939496	0.454154	0.649718	0.948625	Fam220a	NO	ENSMUSG00000083012
ENSMUSG00000089847	1161.39	-0.0432151	0.0910634	-0.474561	0.6351	0.948625	Timm10b	NO	ENSMUSG00000089847
ENSMUSG00000092032	15.0667	0.139881	0.310243	0.450876	0.652079	0.948625	Vmn2r59	NO	ENSMUSG00000092032
ENSMUSG00000092060	13.2507	-0.135187	0.308007	-0.438908	0.660728	0.948625	Bend4	NO	ENSMUSG00000092060
ENSMUSG00000100235	9.1817	-0.16446	0.374839	-0.438748	0.660844	0.948625	Gm28557	NO	ENSMUSG00000100235
ENSMUSG00000110949	125.584	-0.0561276	0.125942	-0.445661	0.655842	0.948625	Nudt8	NO	ENSMUSG00000110949
ENSMUSG00000121411	6.82675	-0.196702	0.445034	-0.441992	0.658495	0.948625		NO	ENSMUSG00000121411
ENSMUSG00000021918	132.378	-0.0525634	0.121106	-0.434029	0.664267	0.948714	Nek4	NO	ENSMUSG00000021918
ENSMUSG00000033486	14.0577	0.15001	0.345571	0.434092	0.664222	0.948714	Catsper2	NO	ENSMUSG00000033486
ENSMUSG00000037730	184.043	0.0470162	0.108389	0.433772	0.664454	0.948847	Mynn	NO	ENSMUSG00000037730
ENSMUSG00000021133	325.39	0.0607408	0.140077	0.433624	0.664561	0.948868	Susd6	NO	ENSMUSG00000021133
ENSMUSG00000030683	3873.05	-0.0379484	0.0875795	-0.433302	0.664795	0.948936	Sez6l2	NO	ENSMUSG00000030683
ENSMUSG00000032842	46.7718	-0.0744332	0.171776	-0.433315	0.664786	0.948936	Abcc10	NO	ENSMUSG00000032842
ENSMUSG00000001524	157.84	-0.0551983	0.127524	-0.432846	0.665127	0.948942	Gtf2h4	NO	ENSMUSG00000001524
ENSMUSG00000022269	31.5833	0.0909845	0.210331	0.432578	0.665321	0.948942	Marchf11	NO	ENSMUSG00000022269
ENSMUSG00000026176	73.2206	0.0857177	0.198149	0.432592	0.665311	0.948942	Ctdsp1	NO	ENSMUSG00000026176
ENSMUSG00000031819	304.264	0.0349019	0.0807064	0.432455	0.665411	0.948942	Emc8	NO	ENSMUSG00000031819
ENSMUSG00000037992	74.9495	0.085128	0.196633	0.432929	0.665066	0.948942	Rara	NO	ENSMUSG00000037992
ENSMUSG00000040322	11.7192	-0.138105	0.319396	-0.432395	0.665455	0.948942	Slc25a24	NO	ENSMUSG00000040322
ENSMUSG00000040372	7.75949	-0.180757	0.417968	-0.432465	0.665403	0.948942	Gpr63	NO	ENSMUSG00000040372
ENSMUSG00000062646	88.2035	0.0605947	0.140178	0.43227	0.665545	0.948942	Ganc	NO	ENSMUSG00000062646
ENSMUSG00000025930	51.9643	-0.0910214	0.210691	-0.432014	0.665732	0.949075	Msc	NO	ENSMUSG00000025930
ENSMUSG00000028439	102.804	0.0489562	0.113364	0.431851	0.66585	0.949091	Fam219a	NO	ENSMUSG00000028439
ENSMUSG00000035914	169.966	-0.0452455	0.104891	-0.431357	0.666209	0.949091	Cd276	NO	ENSMUSG00000035914
ENSMUSG00000051184	114.645	-0.0542858	0.12579	-0.43156	0.666061	0.949091	Zfp524	NO	ENSMUSG00000051184
ENSMUSG00000054901	6.39726	0.190908	0.442351	0.431576	0.66605	0.949091	Arhgef33	NO	ENSMUSG00000054901
ENSMUSG00000062762	315.625	0.0326035	0.0755818	0.431367	0.666201	0.949091	Ei24	NO	ENSMUSG00000062762
ENSMUSG00000010406	1982.23	0.0249017	0.057859	0.430385	0.666915	0.949349	Mrpl52	NO	ENSMUSG00000010406
ENSMUSG00000018841	122.719	-0.0504564	0.117139	-0.430739	0.666658	0.949349	Rad51d	NO	ENSMUSG00000018841
ENSMUSG00000020380	162.841	0.0452857	0.105233	0.430339	0.666949	0.949349	Rad50	NO	ENSMUSG00000020380
ENSMUSG00000042439	122.423	-0.055615	0.129148	-0.430631	0.666736	0.949349	Zfp532	NO	ENSMUSG00000042439
ENSMUSG00000048833	82.4807	-0.0587502	0.136384	-0.430771	0.666635	0.949349	Slc39a9	NO	ENSMUSG00000048833
ENSMUSG00000096458	10.5746	-0.151198	0.351253	-0.430453	0.666866	0.949349	Moap1	NO	ENSMUSG00000096458
ENSMUSG00000022812	1859.07	0.0526007	0.122309	0.430065	0.667148	0.949362	Gsk3b	NO	ENSMUSG00000022812
ENSMUSG00000043154	481.675	0.0418627	0.0973681	0.429942	0.667238	0.949362	Ppp2r3a	NO	ENSMUSG00000043154
ENSMUSG00000054874	85.0025	0.0590976	0.137403	0.430103	0.667121	0.949362	Pcnx3	NO	ENSMUSG00000054874
ENSMUSG00000005417	1312.58	0.0423668	0.0985789	0.429776	0.667359	0.949402	Mprip	NO	ENSMUSG00000005417
ENSMUSG00000096795	39.9301	-0.101639	0.236629	-0.429529	0.667538	0.949525	Zfp433	NO	ENSMUSG00000096795
ENSMUSG00000034354	168.425	0.0488234	0.113763	0.429166	0.667802	0.949767	Mtmr3	NO	ENSMUSG00000034354
ENSMUSG00000019823	52.8461	0.0864481	0.201614	0.42878	0.668083	0.949902	Mical1	NO	ENSMUSG00000019823
ENSMUSG00000026017	114.332	-0.0487879	0.113764	-0.428852	0.668031	0.949902	Carf	NO	ENSMUSG00000026017
ENSMUSG00000003452	295.123	0.0462188	0.107846	0.428561	0.668243	0.949996	Bicd1	NO	ENSMUSG00000003452
ENSMUSG00000023972	24.0403	0.108299	0.25289	0.428245	0.668473	0.950087	Ptk7	NO	ENSMUSG00000023972
ENSMUSG00000034275	318.881	-0.048744	0.11383	-0.428217	0.668493	0.950087	Igsf9b	NO	ENSMUSG00000034275
ENSMUSG00000067242	1395.5	-0.0318838	0.0744873	-0.428043	0.66862	0.950134	Lgi1	NO	ENSMUSG00000067242
ENSMUSG00000030877	7.25839	-0.173856	0.406425	-0.427768	0.66882	0.950154	Mfsd13b	NO	ENSMUSG00000030877
ENSMUSG00000048731	112.549	-0.060245	0.140814	-0.427834	0.668772	0.950154	Ggnbp1	NO	ENSMUSG00000048731
ENSMUSG00000001017	4072.64	-0.077185	0.180673	-0.427208	0.669228	0.950298	Chtop	NO	ENSMUSG00000001017
ENSMUSG00000021666	191.45	0.0407287	0.0953908	0.426967	0.669403	0.950298	Gfm2	NO	ENSMUSG00000021666
ENSMUSG00000026890	60.5846	0.0673726	0.157775	0.427018	0.669366	0.950298	Lhx6	NO	ENSMUSG00000026890
ENSMUSG00000040759	948.635	0.0348488	0.0816141	0.426995	0.669383	0.950298	Cmtm5	NO	ENSMUSG00000040759
ENSMUSG00000051359	5464.8	-0.0332769	0.0779575	-0.42686	0.669481	0.950298	Ncald	NO	ENSMUSG00000051359
ENSMUSG00000071037	86.3441	-0.0612058	0.143306	-0.4271	0.669307	0.950298	Camkmt	NO	ENSMUSG00000071037
ENSMUSG00000000555	17.097	0.125643	0.296511	0.423738	0.671757	0.950453	Itga5	NO	ENSMUSG00000000555
ENSMUSG00000004988	7.14914	0.201642	0.474399	0.425048	0.670802	0.950453	Fxyd4	NO	ENSMUSG00000004988
ENSMUSG00000018765	193.078	0.0483938	0.113635	0.425872	0.670201	0.950453	Fxr2	NO	ENSMUSG00000018765
ENSMUSG00000019790	294.481	-0.063484	0.14979	-0.423821	0.671696	0.950453	Stxbp5	NO	ENSMUSG00000019790
ENSMUSG00000022139	1467.26	0.0317237	0.0744247	0.426253	0.669924	0.950453	Mbnl2	NO	ENSMUSG00000022139
ENSMUSG00000022525	188.921	0.046239	0.108659	0.425543	0.670441	0.950453	Plaat1	NO	ENSMUSG00000022525
ENSMUSG00000024241	236.202	0.0462733	0.108523	0.426392	0.669822	0.950453	Sos1	NO	ENSMUSG00000024241
ENSMUSG00000024491	594.771	0.0301309	0.0708409	0.425333	0.670594	0.950453	Rbm27	NO	ENSMUSG00000024491
ENSMUSG00000024659	28.351	-0.105999	0.250138	-0.423761	0.67174	0.950453	Anxa1	NO	ENSMUSG00000024659
ENSMUSG00000025925	158.745	-0.044815	0.1058	-0.42358	0.671872	0.950453	Terf1	NO	ENSMUSG00000025925
ENSMUSG00000025962	119.263	-0.0506838	0.119499	-0.424136	0.671467	0.950453	Fastkd2	NO	ENSMUSG00000025962
ENSMUSG00000026226	10.2746	0.147313	0.347353	0.424103	0.671491	0.950453	Spata3	NO	ENSMUSG00000026226
ENSMUSG00000027575	586.549	-0.0281418	0.0661536	-0.425401	0.670544	0.950453	Arfgap1	NO	ENSMUSG00000027575
ENSMUSG00000028619	202.852	-0.0423016	0.0996077	-0.424681	0.671069	0.950453	Tceanc2	NO	ENSMUSG00000028619
ENSMUSG00000028965	7.45396	-0.210555	0.495979	-0.424523	0.671184	0.950453	Tnfrsf9	NO	ENSMUSG00000028965
ENSMUSG00000031072	279.869	-0.0504715	0.118991	-0.424163	0.671447	0.950453	LTO1	NO	ENSMUSG00000031072
ENSMUSG00000036985	53.9958	0.0663476	0.15642	0.424164	0.671446	0.950453	Zdhhc9	NO	ENSMUSG00000036985
ENSMUSG00000038526	149.79	0.0503199	0.118749	0.42375	0.671748	0.950453	Car14	NO	ENSMUSG00000038526
ENSMUSG00000045969	454.644	0.0290463	0.0682707	0.425458	0.670503	0.950453	Ing1	NO	ENSMUSG00000045969
ENSMUSG00000047216	24.1294	0.0944815	0.223092	0.42351	0.671923	0.950453	Cdh19	NO	ENSMUSG00000047216
ENSMUSG00000051007	277.781	-0.0475106	0.111722	-0.425259	0.670648	0.950453	Gatd1	NO	ENSMUSG00000051007
ENSMUSG00000056679	119.068	-0.049903	0.117809	-0.423591	0.671864	0.950453	Gpr173	NO	ENSMUSG00000056679
ENSMUSG00000069227	199.41	0.0391244	0.0918471	0.425973	0.670127	0.950453	Gprin1	NO	ENSMUSG00000069227
ENSMUSG00000078786	571.047	-0.0329143	0.0773126	-0.42573	0.670305	0.950453	BC024978	NO	ENSMUSG00000078786
ENSMUSG00000090626	115.377	-0.0534003	0.125461	-0.425632	0.670376	0.950453	Tex9	NO	ENSMUSG00000090626
ENSMUSG00000015090	46516.2	-0.0900622	0.213551	-0.421735	0.673218	0.95057	Ptgds	NO	ENSMUSG00000015090
ENSMUSG00000017774	58.5775	0.0743066	0.176389	0.421266	0.673561	0.95057	Myo1c	NO	ENSMUSG00000017774
ENSMUSG00000017897	8.36406	0.210181	0.497941	0.4221	0.672952	0.95057	Eya2	NO	ENSMUSG00000017897
ENSMUSG00000021185	23.5243	0.100459	0.238844	0.420603	0.674045	0.95057	Dglucy	NO	ENSMUSG00000021185
ENSMUSG00000024019	229.191	0.0383391	0.0911757	0.420497	0.674123	0.95057	Cmtr1	NO	ENSMUSG00000024019
ENSMUSG00000025289	423.624	-0.0344444	0.0818025	-0.421067	0.673706	0.95057	Prdx4	NO	ENSMUSG00000025289
ENSMUSG00000026077	94.1386	-0.0630415	0.149076	-0.422882	0.672381	0.95057	Npas2	NO	ENSMUSG00000026077
ENSMUSG00000027361	88.1535	-0.0529568	0.125315	-0.42259	0.672594	0.95057	Gabpb1	NO	ENSMUSG00000027361
ENSMUSG00000028545	122.992	-0.064713	0.154003	-0.420206	0.674335	0.95057	Bend5	NO	ENSMUSG00000028545
ENSMUSG00000030678	280.94	0.0398559	0.0944446	0.422002	0.673023	0.95057	Maz	NO	ENSMUSG00000030678
ENSMUSG00000031461	31.3348	-0.0989953	0.234283	-0.422546	0.672626	0.95057	Myom2	NO	ENSMUSG00000031461
ENSMUSG00000032042	422.437	0.0314472	0.0747199	0.420868	0.673852	0.95057	Srpr	NO	ENSMUSG00000032042
ENSMUSG00000032254	6.29994	0.190011	0.452467	0.419945	0.674526	0.95057	Kif23	NO	ENSMUSG00000032254
ENSMUSG00000032702	42.8181	0.0757073	0.179357	0.422104	0.672949	0.95057	Kank1	NO	ENSMUSG00000032702
ENSMUSG00000033105	75.263	-0.0629463	0.149652	-0.420618	0.674034	0.95057	Lss	NO	ENSMUSG00000033105
ENSMUSG00000037461	180.986	0.0410348	0.0976781	0.420103	0.67441	0.95057	Ints7	NO	ENSMUSG00000037461
ENSMUSG00000037712	603.773	-0.0285638	0.0680134	-0.419973	0.674505	0.95057	Fermt2	NO	ENSMUSG00000037712
ENSMUSG00000039167	48.2911	0.0721156	0.170946	0.421862	0.673126	0.95057	Adgrl4	NO	ENSMUSG00000039167
ENSMUSG00000045854	483.399	0.0296744	0.0704379	0.421284	0.673548	0.95057	Lyrm2	NO	ENSMUSG00000045854
ENSMUSG00000047044	155.626	0.0628521	0.149489	0.420446	0.674159	0.95057	D030056L22Rik	NO	ENSMUSG00000047044
ENSMUSG00000048281	77.4322	0.0641962	0.152429	0.421153	0.673643	0.95057	Dleu7	NO	ENSMUSG00000048281
ENSMUSG00000054728	3861.53	-0.0283629	0.0675118	-0.420118	0.674399	0.95057	Phactr1	NO	ENSMUSG00000054728
ENSMUSG00000059834	44.4683	0.0902388	0.214021	0.421636	0.673291	0.95057	Sclt1	NO	ENSMUSG00000059834
ENSMUSG00000062110	206.747	0.0432636	0.102268	0.423041	0.672265	0.95057	Scfd2	NO	ENSMUSG00000062110
ENSMUSG00000062949	20.2031	0.119714	0.283923	0.421644	0.673285	0.95057	Atp11c	NO	ENSMUSG00000062949
ENSMUSG00000075376	362.988	0.0400837	0.0948562	0.422573	0.672607	0.95057	Rc3h2	NO	ENSMUSG00000075376
ENSMUSG00000097392	112.306	-0.0635678	0.15069	-0.421844	0.673139	0.95057	Thoc2l	NO	ENSMUSG00000097392
ENSMUSG00000000838	370.996	0.0329105	0.0786503	0.41844	0.675625	0.950582	Fmr1	NO	ENSMUSG00000000838
ENSMUSG00000001518	185.574	-0.0392217	0.0939293	-0.417566	0.676264	0.950582	Itfg2	NO	ENSMUSG00000001518
ENSMUSG00000001918	31.3997	-0.0844895	0.201971	-0.418325	0.675709	0.950582	Slc1a5	NO	ENSMUSG00000001918
ENSMUSG00000003437	481.686	-0.0369683	0.0883549	-0.418407	0.675649	0.950582	Paf1	NO	ENSMUSG00000003437
ENSMUSG00000022529	67.2126	0.0610216	0.145565	0.419206	0.675065	0.950582	Zfp263	NO	ENSMUSG00000022529
ENSMUSG00000024925	617.564	0.0259307	0.0619952	0.418269	0.67575	0.950582	Rnaseh2c	NO	ENSMUSG00000024925
ENSMUSG00000026740	448.293	-0.0348559	0.0834859	-0.417507	0.676308	0.950582	Dnajc1	NO	ENSMUSG00000026740
ENSMUSG00000029233	194.17	-0.0418434	0.0999354	-0.418705	0.675432	0.950582	Srd5a3	NO	ENSMUSG00000029233
ENSMUSG00000029674	129.575	0.0556044	0.132652	0.419176	0.675088	0.950582	Limk1	NO	ENSMUSG00000029674
ENSMUSG00000032578	66.8337	-0.0654877	0.15675	-0.417785	0.676104	0.950582	Cish	NO	ENSMUSG00000032578
ENSMUSG00000034235	528.359	0.0474247	0.113235	0.418818	0.675349	0.950582	Usp54	NO	ENSMUSG00000034235
ENSMUSG00000037818	137.769	-0.0439977	0.105018	-0.418952	0.675251	0.950582	Abhd18	NO	ENSMUSG00000037818
ENSMUSG00000038702	107.248	0.0698886	0.167333	0.417663	0.676194	0.950582	Dsel	NO	ENSMUSG00000038702
ENSMUSG00000052833	1040.72	-0.0428059	0.102372	-0.418139	0.675845	0.950582	Sae1	NO	ENSMUSG00000052833
ENSMUSG00000056427	35.0756	0.0788235	0.188746	0.417616	0.676228	0.950582	Slit3	NO	ENSMUSG00000056427
ENSMUSG00000058388	204.483	-0.057339	0.136925	-0.418762	0.67539	0.950582	Phtf1	NO	ENSMUSG00000058388
ENSMUSG00000067629	678.91	-0.0422192	0.100874	-0.418535	0.675556	0.950582	Syngap1	NO	ENSMUSG00000067629
ENSMUSG00000075486	933.997	-0.0239983	0.0571818	-0.419684	0.674716	0.950582	Commd6	NO	ENSMUSG00000075486
ENSMUSG00000117286	46.015	-0.0683247	0.162889	-0.419455	0.674883	0.950582	Gm1043	NO	ENSMUSG00000117286
ENSMUSG00000057858	316.813	-0.0318801	0.0764559	-0.416974	0.676697	0.950868	Fam204a	NO	ENSMUSG00000057858
ENSMUSG00000058740	577.678	-0.0467105	0.112007	-0.417033	0.676655	0.950868	Kcnt1	NO	ENSMUSG00000058740
ENSMUSG00000030557	680.741	0.0408512	0.0980056	0.416825	0.676806	0.95089	Mef2a	NO	ENSMUSG00000030557
ENSMUSG00000017707	1854.61	0.0221323	0.0531304	0.416567	0.676995	0.950908	Serinc3	NO	ENSMUSG00000017707
ENSMUSG00000121504	59.3449	0.0659982	0.158439	0.416552	0.677006	0.950908	Ppp4r1l-ps	NO	ENSMUSG00000121504
ENSMUSG00000029359	1959.89	-0.0434782	0.104483	-0.416127	0.677317	0.951083	Tesc	NO	ENSMUSG00000029359
ENSMUSG00000030849	217.612	0.0440026	0.105716	0.416235	0.677238	0.951083	Fgfr2	NO	ENSMUSG00000030849
ENSMUSG00000020473	134.852	0.0645777	0.155345	0.415706	0.677625	0.951384	Aebp1	NO	ENSMUSG00000020473
ENSMUSG00000026655	39.5391	-0.0751441	0.180886	-0.415423	0.677833	0.951413	Fam107b	NO	ENSMUSG00000026655
ENSMUSG00000030314	202.748	0.0425729	0.102476	0.415443	0.677818	0.951413	Atg7	NO	ENSMUSG00000030314
ENSMUSG00000009073	218.06	0.0356891	0.0860336	0.414828	0.678268	0.951535	Nf2	NO	ENSMUSG00000009073
ENSMUSG00000025159	120.17	0.0488963	0.117778	0.415155	0.678028	0.951535	Mms19	NO	ENSMUSG00000025159
ENSMUSG00000040430	734.715	-0.0294873	0.0710892	-0.414793	0.678294	0.951535	Pitpnc1	NO	ENSMUSG00000040430
ENSMUSG00000042104	116.489	-0.0474518	0.114375	-0.41488	0.678229	0.951535	Uggt2	NO	ENSMUSG00000042104
ENSMUSG00000020048	2658.82	0.025897	0.0624911	0.414411	0.678573	0.951797	Hsp90b1	NO	ENSMUSG00000020048
ENSMUSG00000002052	1007.79	0.034978	0.0845656	0.41362	0.679153	0.95194	Supt6	NO	ENSMUSG00000002052
ENSMUSG00000028322	199.389	-0.0460116	0.111243	-0.413613	0.679157	0.95194	Exosc3	NO	ENSMUSG00000028322
ENSMUSG00000031927	6.55242	-0.388639	0.938757	-0.413993	0.678879	0.95194	1700012B09Rik	NO	ENSMUSG00000031927
ENSMUSG00000033788	21.3825	-0.111255	0.269053	-0.413506	0.679236	0.95194	Dysf	NO	ENSMUSG00000033788
ENSMUSG00000036707	1397.1	-0.0394989	0.0955184	-0.413522	0.679225	0.95194	Cab39	NO	ENSMUSG00000036707
ENSMUSG00000056602	470.535	0.0361745	0.0873953	0.413918	0.678934	0.95194	Fry	NO	ENSMUSG00000056602
ENSMUSG00000001482	92.5121	-0.057829	0.140835	-0.410616	0.681354	0.951948	Def8	NO	ENSMUSG00000001482
ENSMUSG00000002396	98.9354	-0.0513501	0.124862	-0.411256	0.680885	0.951948	Ocel1	NO	ENSMUSG00000002396
ENSMUSG00000015377	115.799	-0.0691211	0.167306	-0.413142	0.679502	0.951948	Dennd6b	NO	ENSMUSG00000015377
ENSMUSG00000015709	530.04	-0.0566098	0.138048	-0.410074	0.681752	0.951948	Arnt2	NO	ENSMUSG00000015709
ENSMUSG00000018160	604.832	-0.0453546	0.10997	-0.412426	0.680027	0.951948	Med1	NO	ENSMUSG00000018160
ENSMUSG00000022329	72.7158	-0.0565753	0.137968	-0.41006	0.681762	0.951948	Stk3	NO	ENSMUSG00000022329
ENSMUSG00000022545	138.08	0.0462872	0.112132	0.412791	0.67976	0.951948	Ercc4	NO	ENSMUSG00000022545
ENSMUSG00000028403	857.369	-0.0277791	0.0674022	-0.41214	0.680237	0.951948	Zdhhc21	NO	ENSMUSG00000028403
ENSMUSG00000029348	4788.87	-0.0324462	0.0789513	-0.410964	0.681099	0.951948	Asphd2	NO	ENSMUSG00000029348
ENSMUSG00000032327	28.1597	0.105811	0.257121	0.411521	0.680691	0.951948	Stra6	NO	ENSMUSG00000032327
ENSMUSG00000035278	602.367	-0.0315952	0.0765323	-0.412834	0.679728	0.951948	Plekhj1	NO	ENSMUSG00000035278
ENSMUSG00000036006	161.429	0.0450924	0.109347	0.412379	0.680062	0.951948	Ripor2	NO	ENSMUSG00000036006
ENSMUSG00000036473	251.938	-0.0325079	0.0788703	-0.412169	0.680216	0.951948	Tbc1d24	NO	ENSMUSG00000036473
ENSMUSG00000037990	62.5892	0.0729853	0.177696	0.410731	0.68127	0.951948	Sh3rf3	NO	ENSMUSG00000037990
ENSMUSG00000038803	1857.85	-0.0230293	0.0559105	-0.411895	0.680417	0.951948	Ost4	NO	ENSMUSG00000038803
ENSMUSG00000038866	305.652	-0.0581687	0.140952	-0.412685	0.679837	0.951948	Zcchc2	NO	ENSMUSG00000038866
ENSMUSG00000039431	808.95	-0.0477457	0.116377	-0.410269	0.681609	0.951948	Mtmr7	NO	ENSMUSG00000039431
ENSMUSG00000052675	26.5651	0.0949818	0.231699	0.409936	0.681853	0.951948	Zfp112	NO	ENSMUSG00000052675
ENSMUSG00000054115	13.6278	0.123373	0.300959	0.409931	0.681856	0.951948	Skp2	NO	ENSMUSG00000054115
ENSMUSG00000054414	163.845	-0.0433466	0.105183	-0.412105	0.680262	0.951948	Slc30a7	NO	ENSMUSG00000054414
ENSMUSG00000056050	600.042	0.0307051	0.0747426	0.410811	0.681211	0.951948	Mia3	NO	ENSMUSG00000056050
ENSMUSG00000063364	18.8162	-0.114054	0.278185	-0.409991	0.681812	0.951948	3300002I08Rik	NO	ENSMUSG00000063364
ENSMUSG00000063600	23.9313	-0.10149	0.246627	-0.411511	0.680698	0.951948	Egfem1	NO	ENSMUSG00000063600
ENSMUSG00000064145	153.78	-0.0456245	0.111156	-0.410455	0.681472	0.951948	Arih2	NO	ENSMUSG00000064145
ENSMUSG00000066392	1194.76	0.0472264	0.114738	0.411603	0.68063	0.951948	Nrxn3	NO	ENSMUSG00000066392
ENSMUSG00000069089	153.629	-0.0417841	0.10193	-0.409928	0.681859	0.951948	Cdk7	NO	ENSMUSG00000069089
ENSMUSG00000072640	241.813	0.03456	0.0839938	0.411459	0.680736	0.951948	Lyrm9	NO	ENSMUSG00000072640
ENSMUSG00000075040	268.815	0.0616312	0.149628	0.411897	0.680415	0.951948	Zfp408	NO	ENSMUSG00000075040
ENSMUSG00000005716	3086.86	-0.0381362	0.0931029	-0.409614	0.682089	0.95214	Pvalb	NO	ENSMUSG00000005716
ENSMUSG00000031922	209.568	-0.0366578	0.0895545	-0.409335	0.682294	0.952295	Cep57	NO	ENSMUSG00000031922
ENSMUSG00000003031	283.904	-0.0391711	0.0957643	-0.409036	0.682513	0.952302	Cdkn1b	NO	ENSMUSG00000003031
ENSMUSG00000012123	16.1971	0.121525	0.297532	0.408442	0.682949	0.952302	Crybg2	NO	ENSMUSG00000012123
ENSMUSG00000016150	127.281	0.0752363	0.184054	0.408773	0.682707	0.952302	Tenm1	NO	ENSMUSG00000016150
ENSMUSG00000020642	57.7515	0.0643836	0.157388	0.409076	0.682484	0.952302	Rnf144a	NO	ENSMUSG00000020642
ENSMUSG00000028106	227.66	-0.0578524	0.141634	-0.408465	0.682932	0.952302	Rprd2	NO	ENSMUSG00000028106
ENSMUSG00000034037	6.22361	0.18215	0.445765	0.408624	0.682816	0.952302	Fgd5	NO	ENSMUSG00000034037
ENSMUSG00000042770	479.462	0.0301599	0.0738423	0.408436	0.682953	0.952302	Hebp1	NO	ENSMUSG00000042770
ENSMUSG00000030659	795.921	-0.0451243	0.110657	-0.407784	0.683433	0.952702	Nucb2	NO	ENSMUSG00000030659
ENSMUSG00000036686	222.177	0.0353455	0.0867298	0.407536	0.683614	0.952702	Cc2d1a	NO	ENSMUSG00000036686
ENSMUSG00000039616	11.1328	0.166355	0.408079	0.407653	0.683529	0.952702	Mocos	NO	ENSMUSG00000039616
ENSMUSG00000041954	7.95674	0.181064	0.444161	0.407655	0.683527	0.952702	Tnfrsf18	NO	ENSMUSG00000041954
ENSMUSG00000000266	39.0094	0.0808821	0.198675	0.407108	0.683928	0.952879	Mid2	NO	ENSMUSG00000000266
ENSMUSG00000022019	99.1216	-0.0520861	0.127911	-0.407205	0.683858	0.952879	Tdrd3	NO	ENSMUSG00000022019
ENSMUSG00000073755	570.051	0.0286688	0.0704516	0.406929	0.68406	0.952932	5730409E04Rik	NO	ENSMUSG00000073755
ENSMUSG00000028051	38.5455	0.0746319	0.183527	0.406654	0.684262	0.952953	Hcn3	NO	ENSMUSG00000028051
ENSMUSG00000051000	10.4762	0.151472	0.372399	0.406746	0.684195	0.952953	Fhip1a	NO	ENSMUSG00000051000
ENSMUSG00000003581	115.709	0.0484721	0.119275	0.406389	0.684457	0.953093	Rnf215	NO	ENSMUSG00000003581
ENSMUSG00000020325	10.3266	-0.153868	0.378933	-0.406055	0.684702	0.953178	Fstl3	NO	ENSMUSG00000020325
ENSMUSG00000029363	149.587	0.0576052	0.141911	0.405924	0.684798	0.953178	Rfc5	NO	ENSMUSG00000029363
ENSMUSG00000029703	186.234	-0.0454929	0.11204	-0.406041	0.684713	0.953178	Lrwd1	NO	ENSMUSG00000029703
ENSMUSG00000020516	278.525	-0.0381216	0.0941416	-0.404939	0.685522	0.953274	Rps6kb1	NO	ENSMUSG00000020516
ENSMUSG00000025069	13.5064	0.117835	0.290936	0.405021	0.685462	0.953274	Gsto2	NO	ENSMUSG00000025069
ENSMUSG00000025207	15.7047	0.118047	0.291349	0.405175	0.685349	0.953274	Sema4g	NO	ENSMUSG00000025207
ENSMUSG00000027378	169.479	-0.0414038	0.102062	-0.405674	0.684982	0.953274	Nphp1	NO	ENSMUSG00000027378
ENSMUSG00000029034	184.753	-0.0491488	0.121191	-0.405548	0.685075	0.953274	Ints11	NO	ENSMUSG00000029034
ENSMUSG00000031139	46.3981	0.083168	0.205378	0.40495	0.685514	0.953274	Mcf2	NO	ENSMUSG00000031139
ENSMUSG00000057132	56.3144	0.101035	0.249478	0.404987	0.685487	0.953274	Rpgrip1	NO	ENSMUSG00000057132
ENSMUSG00000000295	257.249	-0.0319214	0.081972	-0.389418	0.696967	0.953282	Hddc2	NO	ENSMUSG00000000295
ENSMUSG00000000627	82.6665	0.0506439	0.129043	0.392456	0.694721	0.953282	Sema4f	NO	ENSMUSG00000000627
ENSMUSG00000002006	80.027	-0.0560399	0.144391	-0.388113	0.697933	0.953282	Pdzd4	NO	ENSMUSG00000002006
ENSMUSG00000002625	670.64	-0.0414599	0.107983	-0.383949	0.701016	0.953282	Akap8l	NO	ENSMUSG00000002625
ENSMUSG00000003360	517.624	-0.0325006	0.0845208	-0.384527	0.700588	0.953282	Ddx23	NO	ENSMUSG00000003360
ENSMUSG00000005686	134.752	0.0450145	0.113981	0.394928	0.692896	0.953282	Ampd3	NO	ENSMUSG00000005686
ENSMUSG00000005774	156.893	0.0596079	0.154432	0.38598	0.699511	0.953282	Rfx5	NO	ENSMUSG00000005774
ENSMUSG00000005881	1354.23	-0.0240713	0.0611012	-0.393959	0.693611	0.953282	Ergic3	NO	ENSMUSG00000005881
ENSMUSG00000005949	45.9013	-0.0662142	0.173012	-0.382715	0.701931	0.953282	Ctns	NO	ENSMUSG00000005949
ENSMUSG00000006021	114.53	0.0466617	0.118832	0.392669	0.694564	0.953282	Kptn	NO	ENSMUSG00000006021
ENSMUSG00000006418	469.208	-0.0385602	0.099932	-0.385865	0.699597	0.953282	Rnf114	NO	ENSMUSG00000006418
ENSMUSG00000006445	155.78	-0.0482399	0.122217	-0.394706	0.69306	0.953282	Epha2	NO	ENSMUSG00000006445
ENSMUSG00000006675	670.243	-0.0329848	0.0826073	-0.399297	0.689675	0.953282	P4htm	NO	ENSMUSG00000006675
ENSMUSG00000006958	191.244	0.0401233	0.104555	0.383752	0.701162	0.953282	Chrd	NO	ENSMUSG00000006958
ENSMUSG00000007653	130.911	0.0433483	0.111686	0.388125	0.697923	0.953282	Gabrb2	NO	ENSMUSG00000007653
ENSMUSG00000008035	1012.54	-0.0461916	0.118837	-0.388698	0.6975	0.953282	Mid1ip1	NO	ENSMUSG00000008035
ENSMUSG00000008690	445.471	0.0346979	0.0867701	0.399884	0.689242	0.953282	Ncaph2	NO	ENSMUSG00000008690
ENSMUSG00000009828	135.83	0.0396853	0.100003	0.396842	0.691484	0.953282	Cilk1	NO	ENSMUSG00000009828
ENSMUSG00000010067	265.136	-0.0311326	0.0799247	-0.389524	0.696889	0.953282	Rassf1	NO	ENSMUSG00000010067
ENSMUSG00000012076	516.67	-0.029341	0.0760239	-0.385944	0.699538	0.953282	Brms1l	NO	ENSMUSG00000012076
ENSMUSG00000015112	13.2902	0.133344	0.330516	0.403443	0.686622	0.953282	Slc25a13	NO	ENSMUSG00000015112
ENSMUSG00000015474	173.664	0.0417757	0.105274	0.39683	0.691493	0.953282	Ppt2	NO	ENSMUSG00000015474
ENSMUSG00000015750	272.549	0.0363696	0.0924433	0.393426	0.694005	0.953282	Aph1a	NO	ENSMUSG00000015750
ENSMUSG00000015994	1402.12	0.0493218	0.123721	0.398655	0.690148	0.953282	Fnta	NO	ENSMUSG00000015994
ENSMUSG00000017299	271.094	-0.0402965	0.102096	-0.394692	0.69307	0.953282	Dnttip1	NO	ENSMUSG00000017299
ENSMUSG00000017781	1918.15	0.0209749	0.0522921	0.401109	0.68834	0.953282	Pitpna	NO	ENSMUSG00000017781
ENSMUSG00000018428	100.534	-0.054246	0.141928	-0.382209	0.702306	0.953282	Akap1	NO	ENSMUSG00000018428
ENSMUSG00000018740	90.9993	0.0609889	0.152999	0.398624	0.69017	0.953282	Slc25a35	NO	ENSMUSG00000018740
ENSMUSG00000018986	10.652	-0.150763	0.386107	-0.39047	0.696189	0.953282	Slfn3	NO	ENSMUSG00000018986
ENSMUSG00000019997	156.384	0.0493438	0.125414	0.393447	0.69399	0.953282	Ccn2	NO	ENSMUSG00000019997
ENSMUSG00000020329	72.315	0.0558959	0.145986	0.382886	0.701805	0.953282	Polrmt	NO	ENSMUSG00000020329
ENSMUSG00000020361	2536.28	-0.050512	0.128889	-0.391904	0.695129	0.953282	Hspa4	NO	ENSMUSG00000020361
ENSMUSG00000020385	248.682	-0.0504988	0.127908	-0.394805	0.692987	0.953282	Clk4	NO	ENSMUSG00000020385
ENSMUSG00000020477	1040.35	-0.0294976	0.0761414	-0.387406	0.698456	0.953282	Mrps24	NO	ENSMUSG00000020477
ENSMUSG00000020680	302.888	-0.0356097	0.0912305	-0.390327	0.696295	0.953282	Taf15	NO	ENSMUSG00000020680
ENSMUSG00000020864	668.46	-0.0257643	0.0659289	-0.39079	0.695953	0.953282	Ankrd40	NO	ENSMUSG00000020864
ENSMUSG00000021280	12.8733	-0.131139	0.33062	-0.396647	0.691628	0.953282	Exoc3l4	NO	ENSMUSG00000021280
ENSMUSG00000022195	143.593	-0.0445005	0.113747	-0.391224	0.695632	0.953282	6030458C11Rik	NO	ENSMUSG00000022195
ENSMUSG00000023104	462.026	-0.0303128	0.0780685	-0.388285	0.697805	0.953282	Rfc2	NO	ENSMUSG00000023104
ENSMUSG00000023277	443.193	-0.0530171	0.138882	-0.381743	0.702652	0.953282	Twf2	NO	ENSMUSG00000023277
ENSMUSG00000023328	182.283	-0.0401829	0.0999363	-0.402085	0.687622	0.953282	Ache	NO	ENSMUSG00000023328
ENSMUSG00000023484	17.8204	-0.144423	0.359517	-0.401713	0.687895	0.953282	Prph	NO	ENSMUSG00000023484
ENSMUSG00000023764	119.174	-0.0471037	0.117584	-0.400597	0.688717	0.953282	Sfi1	NO	ENSMUSG00000023764
ENSMUSG00000023883	116.382	-0.0505725	0.127318	-0.397214	0.69121	0.953282	Phf10	NO	ENSMUSG00000023883
ENSMUSG00000024176	100.91	0.058143	0.151737	0.383184	0.701584	0.953282	Sox8	NO	ENSMUSG00000024176
ENSMUSG00000024431	741.371	-0.0289914	0.0731939	-0.396091	0.692038	0.953282	Nr3c1	NO	ENSMUSG00000024431
ENSMUSG00000024726	84.4599	-0.0557182	0.145673	-0.382489	0.702099	0.953282	Carnmt1	NO	ENSMUSG00000024726
ENSMUSG00000024811	1179.15	-0.0405972	0.105092	-0.386302	0.699273	0.953282	Tnks2	NO	ENSMUSG00000024811
ENSMUSG00000025007	67.4818	0.0581572	0.151426	0.384063	0.700932	0.953282	Aldh18a1	NO	ENSMUSG00000025007
ENSMUSG00000025193	72.3779	-0.066144	0.164784	-0.401399	0.688127	0.953282	Cutc	NO	ENSMUSG00000025193
ENSMUSG00000025225	178.319	0.045393	0.11285	0.40224	0.687507	0.953282	Nfkb2	NO	ENSMUSG00000025225
ENSMUSG00000025357	52.8184	-0.0695434	0.178368	-0.389887	0.69662	0.953282	Dgka	NO	ENSMUSG00000025357
ENSMUSG00000025464	246.927	0.0349608	0.0899661	0.3886	0.697572	0.953282	Paox	NO	ENSMUSG00000025464
ENSMUSG00000025762	57.6341	0.0622554	0.162865	0.382252	0.702274	0.953282	Larp1b	NO	ENSMUSG00000025762
ENSMUSG00000025777	1159.14	-0.0408123	0.106715	-0.382441	0.702134	0.953282	Gdap1	NO	ENSMUSG00000025777
ENSMUSG00000025893	309.238	-0.0304731	0.0797548	-0.382085	0.702399	0.953282	Kbtbd3	NO	ENSMUSG00000025893
ENSMUSG00000025949	227.652	0.0367407	0.0941904	0.390069	0.696486	0.953282	Pikfyve	NO	ENSMUSG00000025949
ENSMUSG00000025950	272.809	0.0312775	0.0807894	0.387149	0.698646	0.953282	Idh1	NO	ENSMUSG00000025950
ENSMUSG00000025971	342.25	-0.0347205	0.0887079	-0.391403	0.6955	0.953282	Maip1	NO	ENSMUSG00000025971
ENSMUSG00000026344	401.993	-0.0522741	0.133394	-0.391876	0.695149	0.953282	Lypd1	NO	ENSMUSG00000026344
ENSMUSG00000026404	40.9492	-0.0715161	0.18284	-0.391139	0.695694	0.953282	Ddx59	NO	ENSMUSG00000026404
ENSMUSG00000026456	321.253	-0.037327	0.0939878	-0.397147	0.691259	0.953282	Cyb5r1	NO	ENSMUSG00000026456
ENSMUSG00000026657	83.938	0.0487341	0.12745	0.38238	0.70218	0.953282	Frmd4a	NO	ENSMUSG00000026657
ENSMUSG00000027099	475.022	-0.0359957	0.0935584	-0.384741	0.70043	0.953282	Mtx2	NO	ENSMUSG00000027099
ENSMUSG00000027371	231.788	0.0355203	0.0918727	0.386626	0.699033	0.953282	Fahd2a	NO	ENSMUSG00000027371
ENSMUSG00000027613	753.095	-0.0291674	0.0723586	-0.403095	0.686879	0.953282	Eif6	NO	ENSMUSG00000027613
ENSMUSG00000027900	243.597	0.0387428	0.101507	0.381675	0.702703	0.953282	Dram2	NO	ENSMUSG00000027900
ENSMUSG00000028007	86.0435	0.0531795	0.134162	0.396382	0.691823	0.953282	Snx7	NO	ENSMUSG00000028007
ENSMUSG00000028232	264.116	-0.0436833	0.110707	-0.394586	0.693148	0.953282	Tmem68	NO	ENSMUSG00000028232
ENSMUSG00000028256	46.6203	0.0699617	0.18338	0.381512	0.702824	0.953282	Odf2l	NO	ENSMUSG00000028256
ENSMUSG00000028479	129.552	0.0455056	0.113422	0.401206	0.688268	0.953282	Gne	NO	ENSMUSG00000028479
ENSMUSG00000028800	1814.28	-0.0375432	0.095448	-0.393337	0.694071	0.953282	Hdac1	NO	ENSMUSG00000028800
ENSMUSG00000028894	64.8443	0.0665462	0.173212	0.384189	0.700838	0.953282	Inpp5b	NO	ENSMUSG00000028894
ENSMUSG00000029047	149.593	-0.0445107	0.114123	-0.390026	0.696517	0.953282	Pex10	NO	ENSMUSG00000029047
ENSMUSG00000029206	25.4286	-0.108631	0.278025	-0.390725	0.696001	0.953282	Nsun7	NO	ENSMUSG00000029206
ENSMUSG00000029263	80.8948	0.0527024	0.137909	0.382154	0.702347	0.953282	Pigg	NO	ENSMUSG00000029263
ENSMUSG00000029397	293.314	-0.0344915	0.0893658	-0.385958	0.699528	0.953282	Rchy1	NO	ENSMUSG00000029397
ENSMUSG00000030035	152.533	0.0408484	0.103521	0.39459	0.693146	0.953282	Wbp1	NO	ENSMUSG00000030035
ENSMUSG00000030177	73.9014	0.0558604	0.143053	0.390488	0.696176	0.953282	Ccdc77	NO	ENSMUSG00000030177
ENSMUSG00000030609	209.044	0.0390273	0.098564	0.395959	0.692135	0.953282	Aen	NO	ENSMUSG00000030609
ENSMUSG00000030701	3315.85	0.029988	0.0748533	0.400624	0.688697	0.953282	Plekhb1	NO	ENSMUSG00000030701
ENSMUSG00000031066	1342.41	-0.0543361	0.135954	-0.399665	0.689403	0.953282	Usp11	NO	ENSMUSG00000031066
ENSMUSG00000031166	361.563	-0.036616	0.09221	-0.397093	0.691299	0.953282	Wdr13	NO	ENSMUSG00000031166
ENSMUSG00000031343	1237.88	-0.086442	0.220277	-0.392424	0.694745	0.953282	Gabra3	NO	ENSMUSG00000031343
ENSMUSG00000031445	37.2793	0.0709252	0.183332	0.386868	0.698854	0.953282	Proz	NO	ENSMUSG00000031445
ENSMUSG00000031458	475.112	-0.0336182	0.087374	-0.384762	0.700414	0.953282	Coprs	NO	ENSMUSG00000031458
ENSMUSG00000031618	133.424	0.0613399	0.15255	0.402096	0.687613	0.953282	Nr3c2	NO	ENSMUSG00000031618
ENSMUSG00000031629	18.3975	0.104977	0.27296	0.384589	0.700542	0.953282	Cenpu	NO	ENSMUSG00000031629
ENSMUSG00000031661	77.3515	0.059433	0.148824	0.399351	0.689635	0.953282	Nkd1	NO	ENSMUSG00000031661
ENSMUSG00000031872	104.933	-0.0530549	0.136915	-0.387501	0.698385	0.953282	Bean1	NO	ENSMUSG00000031872
ENSMUSG00000031904	42.3917	0.0684611	0.173071	0.395567	0.692424	0.953282	Slc7a6	NO	ENSMUSG00000031904
ENSMUSG00000032518	6042.32	0.0221635	0.0569542	0.389146	0.697168	0.953282	Rpsa	NO	ENSMUSG00000032518
ENSMUSG00000032724	38.4632	0.0795955	0.199648	0.39868	0.690129	0.953282	Abtb2	NO	ENSMUSG00000032724
ENSMUSG00000032773	834.009	-0.02418	0.0630779	-0.383336	0.701471	0.953282	Chrm1	NO	ENSMUSG00000032773
ENSMUSG00000033111	342.819	-0.0288069	0.0721123	-0.399474	0.689544	0.953282	3830406C13Rik	NO	ENSMUSG00000033111
ENSMUSG00000033318	1638.88	-0.0385676	0.0967666	-0.398563	0.690215	0.953282	Gstt2	NO	ENSMUSG00000033318
ENSMUSG00000033326	265.347	-0.0371135	0.0918354	-0.404131	0.686116	0.953282	Kdm4a	NO	ENSMUSG00000033326
ENSMUSG00000033392	393.125	0.0324627	0.0839064	0.386891	0.698837	0.953282	Clasp2	NO	ENSMUSG00000033392
ENSMUSG00000033961	16.1171	0.108661	0.276271	0.393314	0.694088	0.953282	Zfp446	NO	ENSMUSG00000033961
ENSMUSG00000034317	87.5869	0.0573655	0.149779	0.383001	0.701719	0.953282	Trim59	NO	ENSMUSG00000034317
ENSMUSG00000034453	47.8646	0.0663903	0.165693	0.400682	0.688654	0.953282	Polr3b	NO	ENSMUSG00000034453
ENSMUSG00000034881	10.0902	0.156893	0.39593	0.396265	0.69191	0.953282	Tbxa2r	NO	ENSMUSG00000034881
ENSMUSG00000034958	715.687	0.0271549	0.0701242	0.38724	0.698579	0.953282	Atcay	NO	ENSMUSG00000034958
ENSMUSG00000035093	568.658	0.0437437	0.109639	0.398978	0.689909	0.953282	Secisbp2l	NO	ENSMUSG00000035093
ENSMUSG00000035189	71.8345	-0.0590292	0.146661	-0.402487	0.687325	0.953282	Ano4	NO	ENSMUSG00000035189
ENSMUSG00000035509	12.2478	-0.131624	0.329748	-0.399165	0.689772	0.953282	Fbxl21	NO	ENSMUSG00000035509
ENSMUSG00000035769	21.5813	-0.101319	0.265597	-0.381476	0.70285	0.953282	Xylb	NO	ENSMUSG00000035769
ENSMUSG00000035954	129.141	0.0611635	0.152928	0.399948	0.689195	0.953282	Dock4	NO	ENSMUSG00000035954
ENSMUSG00000036073	452.512	-0.0341556	0.0888801	-0.384289	0.700764	0.953282	Galt	NO	ENSMUSG00000036073
ENSMUSG00000036120	90.7969	-0.0577874	0.145939	-0.395969	0.692128	0.953282	Rfxank	NO	ENSMUSG00000036120
ENSMUSG00000036745	1606.45	0.0257321	0.0643904	0.399627	0.689432	0.953282	Ttll7	NO	ENSMUSG00000036745
ENSMUSG00000036890	253.816	0.0425695	0.110676	0.384632	0.70051	0.953282	Gtdc1	NO	ENSMUSG00000036890
ENSMUSG00000037169	103.453	0.0452663	0.118619	0.381612	0.702749	0.953282	Mycn	NO	ENSMUSG00000037169
ENSMUSG00000037325	80.2351	-0.0495541	0.126126	-0.392895	0.694397	0.953282	Bbs7	NO	ENSMUSG00000037325
ENSMUSG00000037503	773.271	0.0237304	0.0620481	0.382452	0.702126	0.953282	Fam168b	NO	ENSMUSG00000037503
ENSMUSG00000037646	139.003	-0.0486995	0.122461	-0.397674	0.690871	0.953282	Vps13b	NO	ENSMUSG00000037646
ENSMUSG00000037922	20.6489	-0.114466	0.289142	-0.395882	0.692192	0.953282	Bank1	NO	ENSMUSG00000037922
ENSMUSG00000037940	25.1658	0.0935382	0.235466	0.397246	0.691186	0.953282	Inpp4b	NO	ENSMUSG00000037940
ENSMUSG00000038000	431.619	-0.0259012	0.0676971	-0.382604	0.702013	0.953282	Acd	NO	ENSMUSG00000038000
ENSMUSG00000038155	25.156	-0.0915942	0.238038	-0.384788	0.700394	0.953282	Gstp2	NO	ENSMUSG00000038155
ENSMUSG00000038390	499.722	-0.030049	0.0764	-0.393312	0.694089	0.953282	Gpr162	NO	ENSMUSG00000038390
ENSMUSG00000038539	102.822	0.0521702	0.132222	0.394567	0.693163	0.953282	Atf5	NO	ENSMUSG00000038539
ENSMUSG00000038608	54.7326	0.0709243	0.183972	0.385517	0.699854	0.953282	Dock10	NO	ENSMUSG00000038608
ENSMUSG00000038729	67.1969	-0.166271	0.425735	-0.39055	0.69613	0.953282	Pakap	NO	ENSMUSG00000038729
ENSMUSG00000038781	7.45256	0.16526	0.432124	0.382436	0.702138	0.953282	Stap2	NO	ENSMUSG00000038781
ENSMUSG00000038805	41.5438	-0.476187	1.22289	-0.389396	0.696983	0.953282	Six3	NO	ENSMUSG00000038805
ENSMUSG00000038822	195.759	-0.0356732	0.0900181	-0.396289	0.691892	0.953282	Hace1	NO	ENSMUSG00000038822
ENSMUSG00000038844	68.9231	0.0670162	0.170883	0.392177	0.694928	0.953282	Kif16b	NO	ENSMUSG00000038844
ENSMUSG00000039789	54.6652	-0.0592287	0.154216	-0.384063	0.700932	0.953282	Zfp597	NO	ENSMUSG00000039789
ENSMUSG00000039913	415.24	0.0450291	0.114666	0.392698	0.694542	0.953282	Pak5	NO	ENSMUSG00000039913
ENSMUSG00000039987	32.967	0.0812679	0.208888	0.38905	0.697239	0.953282	Phtf2	NO	ENSMUSG00000039987
ENSMUSG00000040374	216.129	0.0366907	0.094864	0.386771	0.698926	0.953282	Pex2	NO	ENSMUSG00000040374
ENSMUSG00000040648	84.3139	0.0554184	0.140452	0.394571	0.69316	0.953282	Ppip5k2	NO	ENSMUSG00000040648
ENSMUSG00000041144	14.4728	0.122664	0.304119	0.403342	0.686697	0.953282	Dnah7b	NO	ENSMUSG00000041144
ENSMUSG00000041147	26.0913	-0.0947931	0.239139	-0.396393	0.691815	0.953282	Brca2	NO	ENSMUSG00000041147
ENSMUSG00000041375	440.537	-0.03289	0.0855871	-0.384287	0.700766	0.953282	Ccdc9	NO	ENSMUSG00000041375
ENSMUSG00000041528	110.264	0.0457938	0.114988	0.398249	0.690447	0.953282	Rnf123	NO	ENSMUSG00000041528
ENSMUSG00000041762	99.32	0.0677571	0.170198	0.398106	0.690552	0.953282	Gpr155	NO	ENSMUSG00000041762
ENSMUSG00000043333	9.90666	0.141957	0.371066	0.382564	0.702043	0.953282	Rhbdl2	NO	ENSMUSG00000043333
ENSMUSG00000043621	6.6832	-0.175856	0.44277	-0.397171	0.691241	0.953282	Ubxn10	NO	ENSMUSG00000043621
ENSMUSG00000043962	818.262	-0.0317444	0.0796775	-0.398411	0.690327	0.953282	Thrap3	NO	ENSMUSG00000043962
ENSMUSG00000044149	200.348	0.0399849	0.101769	0.392898	0.694395	0.953282	Nkrf	NO	ENSMUSG00000044149
ENSMUSG00000045648	18.0798	-0.117904	0.293611	-0.401565	0.688004	0.953282	Vwc2l	NO	ENSMUSG00000045648
ENSMUSG00000046111	850.33	0.0374292	0.0965517	0.38766	0.698268	0.953282	Cep295	NO	ENSMUSG00000046111
ENSMUSG00000046798	358.84	-0.0529312	0.137429	-0.385153	0.700124	0.953282	Cldn12	NO	ENSMUSG00000046798
ENSMUSG00000048874	515.366	-0.0344702	0.0899916	-0.383038	0.701692	0.953282	Phf3	NO	ENSMUSG00000048874
ENSMUSG00000049280	55.3748	-0.083611	0.218381	-0.382868	0.701818	0.953282	Or10ab5	NO	ENSMUSG00000049280
ENSMUSG00000049300	37.3208	-0.0792965	0.198014	-0.40046	0.688818	0.953282	Prmt6	NO	ENSMUSG00000049300
ENSMUSG00000049550	777.791	0.0357953	0.0927736	0.385835	0.699619	0.953282	Clip1	NO	ENSMUSG00000049550
ENSMUSG00000049553	96.6494	0.0531084	0.131426	0.404093	0.686144	0.953282	Polr1a	NO	ENSMUSG00000049553
ENSMUSG00000050619	32.0167	0.0794837	0.205515	0.386754	0.698938	0.953282	Zscan29	NO	ENSMUSG00000050619
ENSMUSG00000050931	55.8532	0.0756736	0.189465	0.399406	0.689594	0.953282	Sgms2	NO	ENSMUSG00000050931
ENSMUSG00000051113	38.3099	-0.0772287	0.195354	-0.395326	0.692602	0.953282	Garin5a	NO	ENSMUSG00000051113
ENSMUSG00000051169	99.6032	-0.0521179	0.131748	-0.395588	0.692409	0.953282	Rpusd3	NO	ENSMUSG00000051169
ENSMUSG00000051375	254.343	-0.0382249	0.0966466	-0.395512	0.692465	0.953282	Pcdh1	NO	ENSMUSG00000051375
ENSMUSG00000051736	188.227	-0.0350255	0.0911069	-0.384444	0.700649	0.953282	Fam229b	NO	ENSMUSG00000051736
ENSMUSG00000051853	2517.31	0.0262114	0.0669265	0.391644	0.695321	0.953282	Arf3	NO	ENSMUSG00000051853
ENSMUSG00000052581	145.443	-0.044393	0.109955	-0.403739	0.686404	0.953282	Lrrtm4	NO	ENSMUSG00000052581
ENSMUSG00000053702	224.967	0.0476572	0.118768	0.401263	0.688227	0.953282	Nebl	NO	ENSMUSG00000053702
ENSMUSG00000055421	1319.95	-0.0319711	0.0827446	-0.386383	0.699213	0.953282	Pcdh9	NO	ENSMUSG00000055421
ENSMUSG00000056234	304.445	0.0323571	0.081647	0.396304	0.691881	0.953282	Ncoa4	NO	ENSMUSG00000056234
ENSMUSG00000057181	415.435	-0.0326898	0.0813316	-0.401933	0.687734	0.953282	5730455P16Rik	NO	ENSMUSG00000057181
ENSMUSG00000057182	385.943	-0.0651508	0.160983	-0.404706	0.685694	0.953282	Scn3a	NO	ENSMUSG00000057182
ENSMUSG00000057219	63.7858	0.0608318	0.154837	0.392876	0.694411	0.953282	Armc7	NO	ENSMUSG00000057219
ENSMUSG00000057541	172.238	-0.0436595	0.113121	-0.385954	0.699531	0.953282	Pus7	NO	ENSMUSG00000057541
ENSMUSG00000058159	8.92738	-0.158053	0.414444	-0.381361	0.702935	0.953282	T2	NO	ENSMUSG00000058159
ENSMUSG00000058402	43.7988	-0.0657805	0.171572	-0.383399	0.701424	0.953282	Zfp420	NO	ENSMUSG00000058402
ENSMUSG00000059851	23.1433	-0.0910828	0.231253	-0.393867	0.693679	0.953282	Kmt5c	NO	ENSMUSG00000059851
ENSMUSG00000061950	33.0819	-0.0787112	0.202522	-0.388656	0.697531	0.953282	Ppp4r1	NO	ENSMUSG00000061950
ENSMUSG00000062421	272.555	-0.0341665	0.0854478	-0.399852	0.689266	0.953282	Arf2	NO	ENSMUSG00000062421
ENSMUSG00000062866	169.744	0.0551477	0.137958	0.399744	0.689345	0.953282	Phactr2	NO	ENSMUSG00000062866
ENSMUSG00000063015	591.399	0.0293918	0.0729022	0.403168	0.686824	0.953282	Ccni	NO	ENSMUSG00000063015
ENSMUSG00000063063	304.516	0.0307458	0.0805183	0.381849	0.702573	0.953282	Ctnna2	NO	ENSMUSG00000063063
ENSMUSG00000064128	13.3673	-0.125764	0.314972	-0.399286	0.689683	0.953282	Cenpj	NO	ENSMUSG00000064128
ENSMUSG00000066880	159.098	-0.0462638	0.118363	-0.390864	0.695897	0.953282	Zfp617	NO	ENSMUSG00000066880
ENSMUSG00000067860	87.936	0.0744796	0.187053	0.398174	0.690502	0.953282	Zic3	NO	ENSMUSG00000067860
ENSMUSG00000068117	16.6839	0.115027	0.293224	0.392283	0.694849	0.953282	Mei1	NO	ENSMUSG00000068117
ENSMUSG00000071649	518.153	0.0424542	0.108552	0.391095	0.695727	0.953282	B3gat3	NO	ENSMUSG00000071649
ENSMUSG00000072082	20.3316	0.100713	0.252701	0.398545	0.690229	0.953282	Ccnf	NO	ENSMUSG00000072082
ENSMUSG00000073436	216.61	-0.0447645	0.117302	-0.381616	0.702746	0.953282	Eme2	NO	ENSMUSG00000073436
ENSMUSG00000073733	35.4856	0.08451	0.214654	0.393704	0.6938	0.953282	Cplane2	NO	ENSMUSG00000073733
ENSMUSG00000074766	80.9961	0.0583642	0.150694	0.387302	0.698533	0.953282	Ism1	NO	ENSMUSG00000074766
ENSMUSG00000079084	426.335	-0.0272834	0.0689808	-0.395522	0.692458	0.953282	Ccdc82	NO	ENSMUSG00000079084
ENSMUSG00000079557	522.508	0.0323232	0.0830695	0.38911	0.697195	0.953282	Marchf2	NO	ENSMUSG00000079557
ENSMUSG00000089704	218.456	0.0493795	0.125477	0.393533	0.693926	0.953282	Galnt2	NO	ENSMUSG00000089704
ENSMUSG00000092192	174.771	0.0527048	0.130645	0.403421	0.686638	0.953282	Dnaaf4	NO	ENSMUSG00000092192
ENSMUSG00000031864	276.513	-0.0358015	0.0939463	-0.381085	0.70314	0.953433	Ints10	NO	ENSMUSG00000031864
ENSMUSG00000021285	249.728	-0.0320898	0.0842559	-0.380862	0.703306	0.95353	Ppp1r13b	NO	ENSMUSG00000021285
ENSMUSG00000009535	432.011	-0.0263972	0.069454	-0.380068	0.703895	0.953955	Rnmt	NO	ENSMUSG00000009535
ENSMUSG00000024833	25.5397	0.0822442	0.216821	0.379319	0.704451	0.953955	Pola2	NO	ENSMUSG00000024833
ENSMUSG00000032489	17.7068	-0.106668	0.280595	-0.380148	0.703836	0.953955	Kif9	NO	ENSMUSG00000032489
ENSMUSG00000033166	37.9189	-0.0785622	0.206764	-0.379961	0.703974	0.953955	Dis3	NO	ENSMUSG00000033166
ENSMUSG00000037523	26.4817	0.0830293	0.218972	0.379178	0.704556	0.953955	Mavs	NO	ENSMUSG00000037523
ENSMUSG00000038861	88.8823	-0.0504364	0.132917	-0.379458	0.704347	0.953955	Pi4kb	NO	ENSMUSG00000038861
ENSMUSG00000038914	194.491	0.0401832	0.105798	0.379809	0.704087	0.953955	Dido1	NO	ENSMUSG00000038914
ENSMUSG00000042496	89.281	-0.0515138	0.13585	-0.379197	0.704542	0.953955	Prdm10	NO	ENSMUSG00000042496
ENSMUSG00000047414	412.624	0.0407976	0.107589	0.3792	0.704539	0.953955	Flrt2	NO	ENSMUSG00000047414
ENSMUSG00000091239	15.1384	0.127955	0.337385	0.379255	0.704498	0.953955	Vmn2r76	NO	ENSMUSG00000091239
ENSMUSG00000004929	221.011	-0.0439943	0.116304	-0.378269	0.705231	0.953981	Thop1	NO	ENSMUSG00000004929
ENSMUSG00000026274	10.7444	0.129425	0.342123	0.378299	0.705209	0.953981	Pask	NO	ENSMUSG00000026274
ENSMUSG00000030682	832.307	-0.0411296	0.108638	-0.378594	0.704989	0.953981	Cdipt	NO	ENSMUSG00000030682
ENSMUSG00000034035	46.1278	-0.073384	0.193936	-0.378393	0.705138	0.953981	Ccdc17	NO	ENSMUSG00000034035
ENSMUSG00000034949	48.0976	-0.0606938	0.160175	-0.378921	0.704747	0.953981	Zfr2	NO	ENSMUSG00000034949
ENSMUSG00000051977	6.98433	0.173392	0.457813	0.378741	0.70488	0.953981	Prdm9	NO	ENSMUSG00000051977
ENSMUSG00000052889	2947.41	-0.023949	0.0632446	-0.378672	0.704931	0.953981	Prkcb	NO	ENSMUSG00000052889
ENSMUSG00000020397	244.362	0.0377605	0.0999892	0.377646	0.705694	0.954103	Med7	NO	ENSMUSG00000020397
ENSMUSG00000037813	13.0366	-0.120719	0.319406	-0.37795	0.705468	0.954103	D630003M21Rik	NO	ENSMUSG00000037813
ENSMUSG00000037815	252.255	0.0320115	0.0847761	0.377601	0.705727	0.954103	Ctnna1	NO	ENSMUSG00000037815
ENSMUSG00000046321	226.224	-0.0660081	0.174848	-0.377518	0.705789	0.954103	Hs3st2	NO	ENSMUSG00000046321
ENSMUSG00000090206	6.90786	0.176985	0.468781	0.377544	0.70577	0.954103	Tepp	NO	ENSMUSG00000090206
ENSMUSG00000021255	13.6451	0.118562	0.314344	0.377174	0.706045	0.954116	Esrrb	NO	ENSMUSG00000021255
ENSMUSG00000030677	167.269	-0.0468283	0.124119	-0.377285	0.705962	0.954116	Kif22	NO	ENSMUSG00000030677
ENSMUSG00000058571	27.5611	-0.0813639	0.215747	-0.377126	0.70608	0.954116	Gpc6	NO	ENSMUSG00000058571
ENSMUSG00000010122	50.1612	-0.15405	0.408815	-0.376822	0.706306	0.954154	Slc47a1	NO	ENSMUSG00000010122
ENSMUSG00000021835	23.1427	-0.0952449	0.25269	-0.376924	0.70623	0.954154	Bmp4	NO	ENSMUSG00000021835
ENSMUSG00000029629	225.753	0.031731	0.0842318	0.37671	0.706389	0.954154	Phf14	NO	ENSMUSG00000029629
ENSMUSG00000001082	81.1552	-0.0514972	0.13782	-0.373655	0.708661	0.954432	Mfsd10	NO	ENSMUSG00000001082
ENSMUSG00000003354	118.15	0.0484208	0.129487	0.373942	0.708447	0.954432	Ccdc65	NO	ENSMUSG00000003354
ENSMUSG00000013662	756.109	-0.0263468	0.0702389	-0.375102	0.707585	0.954432	Atad1	NO	ENSMUSG00000013662
ENSMUSG00000018736	652.463	-0.0273452	0.073045	-0.374361	0.708136	0.954432	Ndel1	NO	ENSMUSG00000018736
ENSMUSG00000019889	135.639	0.0451549	0.120305	0.375338	0.707409	0.954432	Ptprk	NO	ENSMUSG00000019889
ENSMUSG00000020122	79.2969	-0.0554988	0.148112	-0.37471	0.707876	0.954432	Egfr	NO	ENSMUSG00000020122
ENSMUSG00000022607	1347.34	0.0331681	0.0883887	0.375253	0.707473	0.954432	Ptk2	NO	ENSMUSG00000022607
ENSMUSG00000022855	505.002	0.0350575	0.0938382	0.373595	0.708706	0.954432	Senp2	NO	ENSMUSG00000022855
ENSMUSG00000022881	301.346	-0.0338966	0.0902235	-0.375696	0.707143	0.954432	Rfc4	NO	ENSMUSG00000022881
ENSMUSG00000024498	293.887	0.0322017	0.0858363	0.375152	0.707547	0.954432	Tcerg1	NO	ENSMUSG00000024498
ENSMUSG00000027829	139.412	0.0497097	0.133236	0.373096	0.709077	0.954432	Ccnl1	NO	ENSMUSG00000027829
ENSMUSG00000028069	985.531	-0.0414238	0.110327	-0.375464	0.707315	0.954432	Gpatch4	NO	ENSMUSG00000028069
ENSMUSG00000028920	66.0457	-0.0560372	0.149798	-0.374085	0.708341	0.954432	Fbxo42	NO	ENSMUSG00000028920
ENSMUSG00000031918	181.961	-0.0341859	0.0915133	-0.373562	0.70873	0.954432	Mtmr2	NO	ENSMUSG00000031918
ENSMUSG00000035437	383.442	0.0308065	0.082612	0.372907	0.709218	0.954432	Rabgap1	NO	ENSMUSG00000035437
ENSMUSG00000035439	227.572	-0.0476939	0.127046	-0.375407	0.707358	0.954432	Haus8	NO	ENSMUSG00000035439
ENSMUSG00000036572	512.044	-0.0252909	0.0677366	-0.373372	0.708872	0.954432	Upf3b	NO	ENSMUSG00000036572
ENSMUSG00000040124	87.713	-0.0499015	0.133645	-0.373389	0.708859	0.954432	Gorab	NO	ENSMUSG00000040124
ENSMUSG00000040594	10.7148	0.128809	0.344101	0.374336	0.708155	0.954432	Ranbp17	NO	ENSMUSG00000040594
ENSMUSG00000041747	251.336	-0.0527681	0.140759	-0.374884	0.707747	0.954432	Utp15	NO	ENSMUSG00000041747
ENSMUSG00000045989	6.48609	-0.180191	0.482333	-0.373582	0.708715	0.954432	4930451I11Rik	NO	ENSMUSG00000045989
ENSMUSG00000047428	75.797	-0.0532444	0.142664	-0.373216	0.708988	0.954432	Dlk2	NO	ENSMUSG00000047428
ENSMUSG00000055805	636.345	-0.0475423	0.126578	-0.375596	0.707217	0.954432	Fmnl1	NO	ENSMUSG00000055805
ENSMUSG00000057506	416.904	0.0368944	0.0984782	0.374646	0.707924	0.954432	Bloc1s2	NO	ENSMUSG00000057506
ENSMUSG00000057716	530.714	0.0447545	0.119237	0.375343	0.707406	0.954432	Tmem178b	NO	ENSMUSG00000057716
ENSMUSG00000062991	106.269	0.0519122	0.1392	0.372931	0.7092	0.954432	Nrg1	NO	ENSMUSG00000062991
ENSMUSG00000071550	11.2005	-0.139461	0.373259	-0.37363	0.708679	0.954432	Cfap44	NO	ENSMUSG00000071550
ENSMUSG00000072762	125.227	-0.042503	0.113244	-0.375322	0.707421	0.954432	4930522L14Rik	NO	ENSMUSG00000072762
ENSMUSG00000020407	27.5783	-0.0841665	0.225862	-0.372645	0.709412	0.954567	Upp1	NO	ENSMUSG00000020407
ENSMUSG00000026803	144.067	-0.0582347	0.156372	-0.372411	0.709587	0.95457	Ttf1	NO	ENSMUSG00000026803
ENSMUSG00000035202	1862.45	0.0354163	0.0951168	0.372345	0.709636	0.95457	Lars2	NO	ENSMUSG00000035202
ENSMUSG00000046207	33.0112	-0.0836768	0.224778	-0.372265	0.709696	0.95457	Pik3r6	NO	ENSMUSG00000046207
ENSMUSG00000033453	9.64128	0.134472	0.361837	0.371638	0.710163	0.954734	Adamts15	NO	ENSMUSG00000033453
ENSMUSG00000038587	272.109	0.0416059	0.111965	0.371598	0.710192	0.954734	Akap12	NO	ENSMUSG00000038587
ENSMUSG00000040957	270.981	-0.0335093	0.0901451	-0.371727	0.710096	0.954734	Cables1	NO	ENSMUSG00000040957
ENSMUSG00000069208	202.643	-0.0383608	0.103195	-0.371731	0.710093	0.954734	Zfp825	NO	ENSMUSG00000069208
ENSMUSG00000022112	131.987	-0.0419557	0.113013	-0.371245	0.710455	0.954777	Gpc5	NO	ENSMUSG00000022112
ENSMUSG00000025958	193.854	0.0455598	0.122827	0.370925	0.710693	0.954777	Creb1	NO	ENSMUSG00000025958
ENSMUSG00000041164	991.462	0.0408458	0.1101	0.370989	0.710646	0.954777	Zmiz2	NO	ENSMUSG00000041164
ENSMUSG00000054484	144.748	0.0390094	0.105077	0.371247	0.710454	0.954777	Tmem62	NO	ENSMUSG00000054484
ENSMUSG00000057176	66.2117	-0.0511081	0.137696	-0.371165	0.710515	0.954777	Ccdc189	NO	ENSMUSG00000057176
ENSMUSG00000020166	280.896	0.0313014	0.0846272	0.369874	0.711477	0.955213	Cnot2	NO	ENSMUSG00000020166
ENSMUSG00000022390	1174.09	-0.0963957	0.260627	-0.36986	0.711486	0.955213	Zc3h7b	NO	ENSMUSG00000022390
ENSMUSG00000022476	398.652	-0.0316469	0.0854978	-0.370148	0.711272	0.955213	Polr3h	NO	ENSMUSG00000022476
ENSMUSG00000040990	406.959	-0.0372161	0.10049	-0.370345	0.711126	0.955213	Sh3kbp1	NO	ENSMUSG00000040990
ENSMUSG00000051951	45.7844	0.072862	0.196925	0.369998	0.711384	0.955213	Xkr4	NO	ENSMUSG00000051951
ENSMUSG00000055401	131.303	0.0392915	0.106292	0.369657	0.711638	0.955291	Fbxo6	NO	ENSMUSG00000055401
ENSMUSG00000024256	136.479	-0.0657363	0.178114	-0.369068	0.712077	0.955564	Adcyap1	NO	ENSMUSG00000024256
ENSMUSG00000050174	50.7969	-0.062996	0.170718	-0.369006	0.712123	0.955564	Nudt6	NO	ENSMUSG00000050174
ENSMUSG00000066643	371.555	0.0317207	0.0859406	0.369101	0.712053	0.955564	Wdr35	NO	ENSMUSG00000066643
ENSMUSG00000021103	312.964	0.0327954	0.0889793	0.368574	0.712445	0.955744	Mnat1	NO	ENSMUSG00000021103
ENSMUSG00000050954	115.605	-0.0453333	0.122974	-0.36864	0.712396	0.955744	Zfp169	NO	ENSMUSG00000050954
ENSMUSG00000020599	158.356	-0.209155	0.568968	-0.367604	0.713169	0.956502	Rgs9	NO	ENSMUSG00000020599
ENSMUSG00000027669	134.427	-0.0649533	0.176712	-0.367565	0.713198	0.956502	Gnb4	NO	ENSMUSG00000027669
ENSMUSG00000039914	109.256	-0.0461327	0.12558	-0.367356	0.713353	0.956585	Coq10a	NO	ENSMUSG00000039914
ENSMUSG00000046613	119.575	0.0486469	0.132575	0.366938	0.713666	0.956784	Vwa5b2	NO	ENSMUSG00000046613
ENSMUSG00000049225	576.85	0.0379488	0.103429	0.366905	0.71369	0.956784	Pdp1	NO	ENSMUSG00000049225
ENSMUSG00000028657	854.011	0.0244539	0.0667068	0.366588	0.713926	0.956947	Ppt1	NO	ENSMUSG00000028657
ENSMUSG00000031990	482.092	0.0357127	0.0975122	0.366239	0.714187	0.956947	Jam3	NO	ENSMUSG00000031990
ENSMUSG00000045036	26.6895	-0.0902762	0.246462	-0.366288	0.71415	0.956947	Tmem232	NO	ENSMUSG00000045036
ENSMUSG00000057068	9.85398	0.148567	0.405441	0.366433	0.714042	0.956947	Fam47e	NO	ENSMUSG00000057068
ENSMUSG00000061371	125.644	0.050944	0.139259	0.365821	0.714499	0.957239	Zfp873	NO	ENSMUSG00000061371
ENSMUSG00000046761	7.04561	0.149049	0.407627	0.365649	0.714627	0.957284	Fam83h	NO	ENSMUSG00000046761
ENSMUSG00000027562	2292.66	-0.0229182	0.0627343	-0.365321	0.714871	0.957371	Car2	NO	ENSMUSG00000027562
ENSMUSG00000036545	15.8858	-0.10301	0.28198	-0.36531	0.71488	0.957371	Adamts2	NO	ENSMUSG00000036545
ENSMUSG00000045114	1322.88	0.0277863	0.0761252	0.365008	0.715105	0.957548	Prrt2	NO	ENSMUSG00000045114
ENSMUSG00000002870	82.3206	-0.0481261	0.132671	-0.362748	0.716793	0.957709	Mcm2	NO	ENSMUSG00000002870
ENSMUSG00000004110	939.124	-0.0358772	0.0991612	-0.361807	0.717496	0.957709	Cacna1e	NO	ENSMUSG00000004110
ENSMUSG00000006344	11.0087	-0.128812	0.354774	-0.363083	0.716543	0.957709	Ggt5	NO	ENSMUSG00000006344
ENSMUSG00000013495	262.598	-0.0356099	0.0976692	-0.364597	0.715413	0.957709	Tmem175	NO	ENSMUSG00000013495
ENSMUSG00000017307	140.358	-0.0434927	0.120017	-0.362387	0.717063	0.957709	Acot8	NO	ENSMUSG00000017307
ENSMUSG00000020374	71.0833	-0.056466	0.156016	-0.361925	0.717408	0.957709	Rasgef1c	NO	ENSMUSG00000020374
ENSMUSG00000020459	188.745	-0.0340217	0.0937358	-0.362953	0.71664	0.957709	Mtif2	NO	ENSMUSG00000020459
ENSMUSG00000026207	276.29	0.0281008	0.0772595	0.36372	0.716067	0.957709	Speg	NO	ENSMUSG00000026207
ENSMUSG00000029004	790.475	0.0241433	0.0662356	0.364507	0.71548	0.957709	Kmt2e	NO	ENSMUSG00000029004
ENSMUSG00000029475	73.9781	0.0490715	0.135386	0.362457	0.71701	0.957709	Kdm2b	NO	ENSMUSG00000029475
ENSMUSG00000031813	299.366	0.0405149	0.111336	0.363897	0.715935	0.957709	Mvb12a	NO	ENSMUSG00000031813
ENSMUSG00000032264	56.9152	-0.0540474	0.149242	-0.362145	0.717244	0.957709	Zw10	NO	ENSMUSG00000032264
ENSMUSG00000032305	207.425	-0.0390074	0.107693	-0.36221	0.717195	0.957709	Fam219b	NO	ENSMUSG00000032305
ENSMUSG00000034165	125.07	0.0432909	0.119704	0.361651	0.717613	0.957709	Ccnd3	NO	ENSMUSG00000034165
ENSMUSG00000034570	120.675	0.0464068	0.127437	0.364153	0.715744	0.957709	Inpp5j	NO	ENSMUSG00000034570
ENSMUSG00000034893	203.146	-0.0487904	0.13387	-0.36446	0.715514	0.957709	Cog3	NO	ENSMUSG00000034893
ENSMUSG00000037210	5386.19	-0.0332256	0.0912637	-0.364061	0.715812	0.957709	Fam193a	NO	ENSMUSG00000037210
ENSMUSG00000040350	8.1136	0.163805	0.452538	0.361969	0.717375	0.957709	Trim7	NO	ENSMUSG00000040350
ENSMUSG00000040703	22.8667	-0.0844331	0.232872	-0.362573	0.716924	0.957709	Cyp2s1	NO	ENSMUSG00000040703
ENSMUSG00000041079	498.99	-0.0367247	0.101165	-0.363018	0.716592	0.957709	Rwdd2b	NO	ENSMUSG00000041079
ENSMUSG00000041236	927.315	-0.0289999	0.0802047	-0.361573	0.717671	0.957709	Vps41	NO	ENSMUSG00000041236
ENSMUSG00000046607	77.2298	-0.0627725	0.172332	-0.364254	0.715669	0.957709	Hrk	NO	ENSMUSG00000046607
ENSMUSG00000050373	226.329	0.0324932	0.0893861	0.363515	0.71622	0.957709	Snx21	NO	ENSMUSG00000050373
ENSMUSG00000063052	284.764	0.0281607	0.0777744	0.362082	0.717291	0.957709	Lrrc40	NO	ENSMUSG00000063052
ENSMUSG00000092260	26.3372	-0.084181	0.23237	-0.362271	0.717149	0.957709	Zfp963	NO	ENSMUSG00000092260
ENSMUSG00000095930	335.691	-0.0302659	0.0832615	-0.363504	0.716229	0.957709	Nim1k	NO	ENSMUSG00000095930
ENSMUSG00000004233	37.6367	0.0714099	0.198034	0.360595	0.718402	0.957816	Wars2	NO	ENSMUSG00000004233
ENSMUSG00000006526	192.844	-0.0573595	0.159088	-0.360552	0.718435	0.957816	Stimate	NO	ENSMUSG00000006526
ENSMUSG00000023980	63.617	-0.0534765	0.148127	-0.361018	0.718086	0.957816	Taf8	NO	ENSMUSG00000023980
ENSMUSG00000024897	520.992	-0.0428592	0.118891	-0.360492	0.718479	0.957816	Apba1	NO	ENSMUSG00000024897
ENSMUSG00000031731	213.194	0.0364327	0.100899	0.361083	0.718037	0.957816	Ap1g1	NO	ENSMUSG00000031731
ENSMUSG00000040287	9.23499	-0.137791	0.382264	-0.36046	0.718503	0.957816	Stac3	NO	ENSMUSG00000040287
ENSMUSG00000046671	551.248	-0.0284607	0.078953	-0.360477	0.71849	0.957816	Mtfr1l	NO	ENSMUSG00000046671
ENSMUSG00000061878	31.7402	0.100627	0.279119	0.360517	0.718461	0.957816	Sphk1	NO	ENSMUSG00000061878
ENSMUSG00000002881	88.3182	0.0450702	0.12525	0.359843	0.718964	0.958055	Nab1	NO	ENSMUSG00000002881
ENSMUSG00000030257	759.343	0.0393792	0.109365	0.360072	0.718793	0.958055	Srgap3	NO	ENSMUSG00000030257
ENSMUSG00000046844	98.4462	-0.0541888	0.150543	-0.359956	0.71888	0.958055	Vat1l	NO	ENSMUSG00000046844
ENSMUSG00000020900	919.879	0.0314146	0.0873723	0.359549	0.719184	0.958097	Myh10	NO	ENSMUSG00000020900
ENSMUSG00000072662	11.058	0.116359	0.323619	0.359554	0.71918	0.958097	Mansc4	NO	ENSMUSG00000072662
ENSMUSG00000022749	108.045	-0.0438499	0.122087	-0.359169	0.719469	0.958226	Tbc1d23	NO	ENSMUSG00000022749
ENSMUSG00000023908	22.7744	-0.0844866	0.235153	-0.359284	0.719383	0.958226	Pkmyt1	NO	ENSMUSG00000023908
ENSMUSG00000009551	28.6292	0.0805742	0.224841	0.358361	0.720074	0.958281	6330409D20Rik	NO	ENSMUSG00000009551
ENSMUSG00000018287	998.716	0.0199158	0.0555134	0.358756	0.719777	0.958281	Spag7	NO	ENSMUSG00000018287
ENSMUSG00000021947	271.051	0.0303609	0.0846574	0.358632	0.71987	0.958281	Cryl1	NO	ENSMUSG00000021947
ENSMUSG00000023072	83.4941	0.0464798	0.12989	0.357839	0.720464	0.958281	Cep89	NO	ENSMUSG00000023072
ENSMUSG00000025478	124.443	0.0438394	0.12244	0.358049	0.720307	0.958281	Dpysl4	NO	ENSMUSG00000025478
ENSMUSG00000026558	134.12	0.0379915	0.105883	0.358806	0.71974	0.958281	Uck2	NO	ENSMUSG00000026558
ENSMUSG00000026960	81.5751	0.0519681	0.144989	0.358428	0.720023	0.958281	Arl6ip6	NO	ENSMUSG00000026960
ENSMUSG00000028792	549.227	0.0287547	0.0805702	0.35689	0.721174	0.958281	Ak2	NO	ENSMUSG00000028792
ENSMUSG00000029096	28.9429	0.0793454	0.222086	0.357273	0.720888	0.958281	Htra3	NO	ENSMUSG00000029096
ENSMUSG00000039615	1308.49	0.0246212	0.0689648	0.357011	0.721084	0.958281	Stub1	NO	ENSMUSG00000039615
ENSMUSG00000040029	169.44	0.0401885	0.112566	0.357021	0.721076	0.958281	Ipo8	NO	ENSMUSG00000040029
ENSMUSG00000040860	182.95	-0.049307	0.137823	-0.357757	0.720525	0.958281	Crocc	NO	ENSMUSG00000040860
ENSMUSG00000044364	69.927	-0.059064	0.165528	-0.356822	0.721225	0.958281	Tmem74b	NO	ENSMUSG00000044364
ENSMUSG00000052407	32.4604	0.0710137	0.199013	0.356829	0.72122	0.958281	Ccdc171	NO	ENSMUSG00000052407
ENSMUSG00000066640	248.107	-0.0446546	0.125179	-0.356725	0.721298	0.958281	Fbxl18	NO	ENSMUSG00000066640
ENSMUSG00000074166	38.5663	-0.0699705	0.195523	-0.357863	0.720446	0.958281	AW146154	NO	ENSMUSG00000074166
ENSMUSG00000079450	46.3273	-0.0638373	0.178553	-0.357527	0.720697	0.958281	Cldn34c1	NO	ENSMUSG00000079450
ENSMUSG00000093803	122.352	-0.044692	0.125059	-0.357367	0.720817	0.958281	Ppp2r3d	NO	ENSMUSG00000093803
ENSMUSG00000094950	3090.12	-0.034028	0.095205	-0.357418	0.720779	0.958281	Vmn2r66	NO	ENSMUSG00000094950
ENSMUSG00000001909	509.016	-0.0243629	0.0685493	-0.355407	0.722285	0.958467	Trmt1	NO	ENSMUSG00000001909
ENSMUSG00000028189	38.7462	0.071309	0.200484	0.355685	0.722077	0.958467	Ctbs	NO	ENSMUSG00000028189
ENSMUSG00000028475	9.6647	-0.122409	0.344351	-0.355476	0.722233	0.958467	Spaar	NO	ENSMUSG00000028475
ENSMUSG00000030852	200.434	0.0452767	0.127382	0.355442	0.722259	0.958467	Tacc2	NO	ENSMUSG00000030852
ENSMUSG00000037772	197.163	0.0554321	0.155589	0.356272	0.721637	0.958467	Mrpl23	NO	ENSMUSG00000037772
ENSMUSG00000041688	33.8371	-0.0786872	0.221373	-0.355451	0.722252	0.958467	Amot	NO	ENSMUSG00000041688
ENSMUSG00000042507	33.569	0.088794	0.249638	0.35569	0.722072	0.958467	Mideas	NO	ENSMUSG00000042507
ENSMUSG00000054892	6.93608	-0.15088	0.424129	-0.355741	0.722034	0.958467	Txk	NO	ENSMUSG00000054892
ENSMUSG00000078808	14.1309	-0.148202	0.416411	-0.355903	0.721913	0.958467	Vmn1r58	NO	ENSMUSG00000078808
ENSMUSG00000006386	33.4502	-0.0748034	0.211241	-0.354115	0.723253	0.958586	Tek	NO	ENSMUSG00000006386
ENSMUSG00000019774	53.7324	-0.061035	0.172326	-0.354184	0.723201	0.958586	Mtrf1l	NO	ENSMUSG00000019774
ENSMUSG00000021097	206.282	0.0476762	0.13448	0.354524	0.722946	0.958586	Clmn	NO	ENSMUSG00000021097
ENSMUSG00000021638	40.315	-0.0647874	0.18253	-0.354942	0.722633	0.958586	Ocln	NO	ENSMUSG00000021638
ENSMUSG00000028573	184.743	-0.0435027	0.12289	-0.353997	0.723341	0.958586	Fggy	NO	ENSMUSG00000028573
ENSMUSG00000029093	112.1	0.0510214	0.144192	0.353844	0.723456	0.958586	Sorcs2	NO	ENSMUSG00000029093
ENSMUSG00000029189	95.4629	-0.0479972	0.135669	-0.35378	0.723504	0.958586	Sel1l3	NO	ENSMUSG00000029189
ENSMUSG00000031832	20.3501	-0.0929657	0.262054	-0.354758	0.722771	0.958586	Taf1c	NO	ENSMUSG00000031832
ENSMUSG00000032462	175.716	-0.0482623	0.136248	-0.354224	0.723171	0.958586	Pik3cb	NO	ENSMUSG00000032462
ENSMUSG00000033565	1241.16	0.0208648	0.0589519	0.353928	0.723393	0.958586	Rbfox2	NO	ENSMUSG00000033565
ENSMUSG00000038982	142.44	0.0414481	0.116956	0.354392	0.723045	0.958586	Bloc1s5	NO	ENSMUSG00000038982
ENSMUSG00000051650	144.949	0.0526074	0.148458	0.354358	0.723071	0.958586	B3gnt2	NO	ENSMUSG00000051650
ENSMUSG00000003526	182.873	-0.0379477	0.107425	-0.353247	0.723903	0.958919	Prodh	NO	ENSMUSG00000003526
ENSMUSG00000008226	234.985	0.03554	0.100625	0.353193	0.723944	0.958919	Scrn3	NO	ENSMUSG00000008226
ENSMUSG00000004113	265.426	-0.034663	0.0987996	-0.350842	0.725707	0.959043	Cacna1b	NO	ENSMUSG00000004113
ENSMUSG00000016552	103.202	-0.054572	0.154674	-0.35282	0.724224	0.959043	Foxred2	NO	ENSMUSG00000016552
ENSMUSG00000019461	180.327	0.0422636	0.120897	0.349585	0.72665	0.959043	Plscr3	NO	ENSMUSG00000019461
ENSMUSG00000022610	22.5346	0.0890522	0.254466	0.349957	0.726371	0.959043	Mapk12	NO	ENSMUSG00000022610
ENSMUSG00000022771	434.319	-0.0248601	0.0711878	-0.349219	0.726925	0.959043	Ppil2	NO	ENSMUSG00000022771
ENSMUSG00000025402	153.205	0.0573805	0.164255	0.349337	0.726836	0.959043	Nab2	NO	ENSMUSG00000025402
ENSMUSG00000025533	107.039	0.0415721	0.119057	0.349178	0.726956	0.959043	Asl	NO	ENSMUSG00000025533
ENSMUSG00000025887	12.9427	-0.109019	0.309439	-0.35231	0.724606	0.959043	Casp12	NO	ENSMUSG00000025887
ENSMUSG00000025909	97.5292	0.0413482	0.118193	0.349835	0.726463	0.959043	Sntg1	NO	ENSMUSG00000025909
ENSMUSG00000029068	235.534	-0.0320794	0.0914845	-0.350654	0.725848	0.959043	Ccnl2	NO	ENSMUSG00000029068
ENSMUSG00000030990	129.508	0.0400343	0.114215	0.350516	0.725951	0.959043	Pgap2	NO	ENSMUSG00000030990
ENSMUSG00000032374	11.794	0.12002	0.341643	0.351301	0.725362	0.959043	Plod2	NO	ENSMUSG00000032374
ENSMUSG00000033569	266.8	-0.0340059	0.0973338	-0.349375	0.726808	0.959043	Adgrb3	NO	ENSMUSG00000033569
ENSMUSG00000034127	9.84824	-0.133391	0.380313	-0.35074	0.725783	0.959043	Tspan8	NO	ENSMUSG00000034127
ENSMUSG00000035355	23.9962	0.0830179	0.236794	0.350592	0.725895	0.959043	Kcnh4	NO	ENSMUSG00000035355
ENSMUSG00000035559	677.295	-0.0280464	0.0799717	-0.350704	0.725811	0.959043	Mpv17l2	NO	ENSMUSG00000035559
ENSMUSG00000035877	449.954	-0.0276272	0.0788443	-0.350401	0.726037	0.959043	Zhx3	NO	ENSMUSG00000035877
ENSMUSG00000037349	167.609	-0.0411115	0.117254	-0.350619	0.725874	0.959043	Nudt22	NO	ENSMUSG00000037349
ENSMUSG00000039737	625.496	-0.0209554	0.0598009	-0.35042	0.726024	0.959043	Prkrip1	NO	ENSMUSG00000039737
ENSMUSG00000041040	174.984	0.0423091	0.120337	0.351588	0.725147	0.959043	Fam117b	NO	ENSMUSG00000041040
ENSMUSG00000042918	17.8604	-0.0881062	0.251797	-0.34991	0.726406	0.959043	Mamstr	NO	ENSMUSG00000042918
ENSMUSG00000045515	784.389	-0.0227442	0.0650021	-0.349899	0.726414	0.959043	Pou3f3	NO	ENSMUSG00000045515
ENSMUSG00000048251	723.433	0.068794	0.194996	0.352797	0.72424	0.959043	Bcl11b	NO	ENSMUSG00000048251
ENSMUSG00000050211	112.025	-0.0670032	0.191666	-0.349584	0.726651	0.959043	Pla2g4e	NO	ENSMUSG00000050211
ENSMUSG00000050565	355.011	0.0298092	0.085138	0.350128	0.726243	0.959043	Tor1aip2	NO	ENSMUSG00000050565
ENSMUSG00000050908	86.1447	-0.0466068	0.132359	-0.352125	0.724745	0.959043	Tvp23a	NO	ENSMUSG00000050908
ENSMUSG00000052456	531.255	-0.0318111	0.0906692	-0.350848	0.725703	0.959043	Get3	NO	ENSMUSG00000052456
ENSMUSG00000054836	905511	-0.0543211	0.15547	-0.349399	0.72679	0.959043	Elp6	NO	ENSMUSG00000054836
ENSMUSG00000067825	48.8249	-0.0604818	0.172546	-0.350525	0.725945	0.959043	Pex26	NO	ENSMUSG00000067825
ENSMUSG00000071078	1727.53	0.0296713	0.0842455	0.352201	0.724688	0.959043	Nr2c2ap	NO	ENSMUSG00000071078
ENSMUSG00000071359	416.444	-0.0295774	0.0844899	-0.35007	0.726286	0.959043	Tbpl1	NO	ENSMUSG00000071359
ENSMUSG00000027340	280.073	-0.0435522	0.124829	-0.348895	0.727168	0.959199	Slc23a2	NO	ENSMUSG00000027340
ENSMUSG00000054863	571.256	-0.0237957	0.0682515	-0.348647	0.727354	0.95932	Tafa5	NO	ENSMUSG00000054863
ENSMUSG00000079109	77.4188	-0.0515776	0.148008	-0.348479	0.72748	0.959362	Pms2	NO	ENSMUSG00000079109
ENSMUSG00000026058	92.8692	0.0464629	0.133593	0.347796	0.727994	0.959418	Khdrbs2	NO	ENSMUSG00000026058
ENSMUSG00000028273	57.4608	-0.053098	0.152501	-0.348182	0.727703	0.959418	Pdlim5	NO	ENSMUSG00000028273
ENSMUSG00000028578	61.8514	0.0522835	0.150291	0.347881	0.72793	0.959418	Caap1	NO	ENSMUSG00000028578
ENSMUSG00000035392	170.173	0.0451017	0.129547	0.34815	0.727727	0.959418	Dennd1a	NO	ENSMUSG00000035392
ENSMUSG00000036158	228.305	0.0413518	0.118848	0.347939	0.727886	0.959418	Prickle1	NO	ENSMUSG00000036158
ENSMUSG00000021838	188.302	0.0535704	0.154271	0.347248	0.728405	0.959688	Samd4	NO	ENSMUSG00000021838
ENSMUSG00000026825	2580.83	0.0647347	0.18638	0.347326	0.728347	0.959688	Dnm1	NO	ENSMUSG00000026825
ENSMUSG00000028212	87.1651	-0.0561125	0.161698	-0.347021	0.728575	0.959688	Ccne2	NO	ENSMUSG00000028212
ENSMUSG00000036002	186.484	0.0357972	0.103125	0.347125	0.728497	0.959688	Atosb	NO	ENSMUSG00000036002
ENSMUSG00000023055	268.126	-0.0293946	0.0847389	-0.346884	0.728679	0.9597	Calcoco1	NO	ENSMUSG00000023055
ENSMUSG00000029407	1342.83	-0.0378421	0.109255	-0.346364	0.729069	0.959842	Uso1	NO	ENSMUSG00000029407
ENSMUSG00000031984	554.34	0.0315259	0.0909971	0.346449	0.729005	0.959842	2810004N23Rik	NO	ENSMUSG00000031984
ENSMUSG00000042272	229.326	0.0343234	0.0990942	0.346372	0.729064	0.959842	Sestd1	NO	ENSMUSG00000042272
ENSMUSG00000021670	718.686	-0.0303652	0.0877545	-0.346024	0.729324	0.960019	Hmgcr	NO	ENSMUSG00000021670
ENSMUSG00000025231	46.4519	-0.0577357	0.167502	-0.344687	0.73033	0.960019	Sufu	NO	ENSMUSG00000025231
ENSMUSG00000025583	518.292	0.0289312	0.0837868	0.345296	0.729872	0.960019	Rptor	NO	ENSMUSG00000025583
ENSMUSG00000026577	237.373	-0.0329188	0.0952892	-0.345462	0.729747	0.960019	Blzf1	NO	ENSMUSG00000026577
ENSMUSG00000026991	4612.89	-0.0277493	0.0804543	-0.344908	0.730164	0.960019	Pkp4	NO	ENSMUSG00000026991
ENSMUSG00000027346	370.509	0.0259795	0.0753726	0.34468	0.730335	0.960019	Gpcpd1	NO	ENSMUSG00000027346
ENSMUSG00000030536	140.157	0.0411064	0.119197	0.34486	0.7302	0.960019	Iqgap1	NO	ENSMUSG00000030536
ENSMUSG00000034621	589.541	0.0307699	0.0890162	0.345666	0.729594	0.960019	Gpatch8	NO	ENSMUSG00000034621
ENSMUSG00000040351	349.702	-0.0402723	0.116482	-0.345737	0.72954	0.960019	Ankib1	NO	ENSMUSG00000040351
ENSMUSG00000046516	6130.91	-0.0157745	0.0457038	-0.345146	0.729985	0.960019	Cox17	NO	ENSMUSG00000046516
ENSMUSG00000054823	571.012	-0.0252372	0.0730653	-0.345406	0.729789	0.960019	Nsd3	NO	ENSMUSG00000054823
ENSMUSG00000062825	9803.35	-0.0171032	0.049534	-0.345281	0.729883	0.960019	Actg1	NO	ENSMUSG00000062825
ENSMUSG00000045273	88.5332	-0.0593673	0.172405	-0.344347	0.730585	0.960225	Cenph	NO	ENSMUSG00000045273
ENSMUSG00000026608	393.273	0.0253853	0.0737809	0.344063	0.730799	0.960257	Kctd3	NO	ENSMUSG00000026608
ENSMUSG00000028759	11480.5	-0.0247213	0.0718433	-0.3441	0.730771	0.960257	Hp1bp3	NO	ENSMUSG00000028759
ENSMUSG00000022751	128.54	0.0371352	0.107994	0.343864	0.730948	0.96033	Nit2	NO	ENSMUSG00000022751
ENSMUSG00000027660	420.05	-0.0379334	0.110588	-0.343015	0.731587	0.960834	Skil	NO	ENSMUSG00000027660
ENSMUSG00000044700	261.409	-0.0288179	0.0840227	-0.342978	0.731615	0.960834	Tmem201	NO	ENSMUSG00000044700
ENSMUSG00000066269	33.6742	0.0770132	0.224528	0.343	0.731598	0.960834	Or51a6	NO	ENSMUSG00000066269
ENSMUSG00000033159	243.47	-0.0338143	0.0986345	-0.342824	0.731731	0.960862	Cnppd1	NO	ENSMUSG00000033159
ENSMUSG00000021061	315.366	-0.0545197	0.160029	-0.340687	0.73334	0.961002	Sptb	NO	ENSMUSG00000021061
ENSMUSG00000021694	63.981	0.0529003	0.15494	0.341424	0.732784	0.961002	Ercc8	NO	ENSMUSG00000021694
ENSMUSG00000024107	16.9377	-0.101568	0.297012	-0.341968	0.732375	0.961002	Lhcgr	NO	ENSMUSG00000024107
ENSMUSG00000024218	503.081	-0.0286156	0.0837079	-0.341851	0.732463	0.961002	Taf11	NO	ENSMUSG00000024218
ENSMUSG00000024940	38.6938	0.0595916	0.174785	0.340942	0.733147	0.961002	Ltbp3	NO	ENSMUSG00000024940
ENSMUSG00000029650	68.8707	0.0504848	0.147989	0.341138	0.733	0.961002	Slc46a3	NO	ENSMUSG00000029650
ENSMUSG00000031851	420.098	-0.0288148	0.0842746	-0.341915	0.732415	0.961002	Ntpcr	NO	ENSMUSG00000031851
ENSMUSG00000034848	61.9153	0.0501227	0.146679	0.341717	0.732564	0.961002	Ttc21b	NO	ENSMUSG00000034848
ENSMUSG00000038180	14.349	-0.110775	0.324424	-0.34145	0.732765	0.961002	Spag4	NO	ENSMUSG00000038180
ENSMUSG00000040570	101.718	-0.0400297	0.117533	-0.340584	0.733417	0.961002	Rundc3b	NO	ENSMUSG00000040570
ENSMUSG00000041014	60.0018	-0.0538216	0.157155	-0.342474	0.731994	0.961002	Nrg3	NO	ENSMUSG00000041014
ENSMUSG00000045594	167.097	0.0358358	0.105157	0.340783	0.733267	0.961002	Glb1	NO	ENSMUSG00000045594
ENSMUSG00000048216	240.727	0.0291239	0.0852154	0.341769	0.732525	0.961002	Gpr85	NO	ENSMUSG00000048216
ENSMUSG00000049504	44.7127	0.0657122	0.192958	0.340552	0.733441	0.961002	Proser1	NO	ENSMUSG00000049504
ENSMUSG00000051354	6.2818	0.159664	0.468287	0.340954	0.733138	0.961002	Samd3	NO	ENSMUSG00000051354
ENSMUSG00000051705	38.8864	-0.0620844	0.182207	-0.340736	0.733302	0.961002	Senp8	NO	ENSMUSG00000051705
ENSMUSG00000070939	88.6377	-0.0511092	0.149756	-0.341283	0.732891	0.961002	Tgfbrap1	NO	ENSMUSG00000070939
ENSMUSG00000019899	51.6575	0.0721767	0.212034	0.340402	0.733554	0.961026	Lama2	NO	ENSMUSG00000019899
ENSMUSG00000003810	121.856	0.051842	0.15253	0.33988	0.733947	0.961418	Mast2	NO	ENSMUSG00000003810
ENSMUSG00000044408	535.997	0.023459	0.0690704	0.339639	0.734128	0.961532	Sptssa	NO	ENSMUSG00000044408
ENSMUSG00000041324	165.066	0.0388932	0.114563	0.339492	0.734239	0.961553	Inhba	NO	ENSMUSG00000041324
ENSMUSG00000038145	427.189	0.0261049	0.0769328	0.339321	0.734368	0.961598	Snrk	NO	ENSMUSG00000038145
ENSMUSG00000036155	453.721	0.0280743	0.0827767	0.339157	0.734492	0.961637	Mgat5	NO	ENSMUSG00000036155
ENSMUSG00000026816	73.3241	-0.0491587	0.145192	-0.338576	0.734929	0.961715	Gtf3c5	NO	ENSMUSG00000026816
ENSMUSG00000033669	36.313	0.0655238	0.193453	0.338706	0.734831	0.961715	Zfp7	NO	ENSMUSG00000033669
ENSMUSG00000039242	53.0291	0.0722864	0.213462	0.338638	0.734883	0.961715	B3galnt2	NO	ENSMUSG00000039242
ENSMUSG00000060147	333.633	0.0281289	0.083076	0.338592	0.734917	0.961715	Serpinb6a	NO	ENSMUSG00000060147
ENSMUSG00000034518	95.1717	0.0417023	0.123224	0.338427	0.735041	0.961738	Hmgxb4	NO	ENSMUSG00000034518
ENSMUSG00000021906	135.673	-0.0387631	0.114861	-0.337478	0.735757	0.962247	Oxnad1	NO	ENSMUSG00000021906
ENSMUSG00000024410	445.021	0.0336426	0.0996425	0.337633	0.735639	0.962247	Rmc1	NO	ENSMUSG00000024410
ENSMUSG00000030098	34.634	0.071797	0.212891	0.337248	0.73593	0.962247	Grip2	NO	ENSMUSG00000030098
ENSMUSG00000049600	634.85	-0.0317069	0.0940415	-0.337158	0.735997	0.962247	Zbtb45	NO	ENSMUSG00000049600
ENSMUSG00000068762	41.6861	-0.0683008	0.202404	-0.337448	0.735779	0.962247	Gstm6	NO	ENSMUSG00000068762
ENSMUSG00000090236	9.41905	-0.120976	0.358576	-0.337378	0.735832	0.962247	Car15	NO	ENSMUSG00000090236
ENSMUSG00000016619	170.651	-0.0343757	0.102104	-0.336675	0.736362	0.9626	Nup50	NO	ENSMUSG00000016619
ENSMUSG00000030357	1356.05	-0.0227489	0.0676058	-0.336493	0.736499	0.962656	Fkbp4	NO	ENSMUSG00000030357
ENSMUSG00000020132	325.618	-0.0281325	0.0836588	-0.336276	0.736663	0.962746	Rab21	NO	ENSMUSG00000020132
ENSMUSG00000006494	113.302	-0.0363911	0.108369	-0.335808	0.737016	0.962915	Pdk1	NO	ENSMUSG00000006494
ENSMUSG00000020899	293.086	0.0298508	0.0889464	0.335604	0.73717	0.962915	Pfas	NO	ENSMUSG00000020899
ENSMUSG00000023259	19.4174	-0.0901429	0.268361	-0.335902	0.736945	0.962915	Slc26a6	NO	ENSMUSG00000023259
ENSMUSG00000048495	173.147	-0.0453867	0.135196	-0.33571	0.737089	0.962915	Tyw5	NO	ENSMUSG00000048495
ENSMUSG00000018446	1383.11	-0.0336607	0.100603	-0.334591	0.737934	0.96333	C1qbp	NO	ENSMUSG00000018446
ENSMUSG00000024187	83.5724	0.042386	0.126654	0.33466	0.737882	0.96333	Fam234a	NO	ENSMUSG00000024187
ENSMUSG00000028603	1779.95	-0.0234645	0.0700723	-0.334861	0.73773	0.96333	Scp2	NO	ENSMUSG00000028603
ENSMUSG00000030754	300.032	-0.0244967	0.0732215	-0.334556	0.73796	0.96333	Copb1	NO	ENSMUSG00000030754
ENSMUSG00000062252	40.374	0.0613128	0.183216	0.334648	0.737891	0.96333	Lhfpl5	NO	ENSMUSG00000062252
ENSMUSG00000021713	96.7021	0.0434585	0.130061	0.334138	0.738275	0.963494	Ppwd1	NO	ENSMUSG00000021713
ENSMUSG00000090247	1595.56	-0.0200401	0.05996	-0.334225	0.73821	0.963494	Bloc1s1	NO	ENSMUSG00000090247
ENSMUSG00000035504	54.4598	0.0543212	0.162863	0.333538	0.738728	0.963768	Reep6	NO	ENSMUSG00000035504
ENSMUSG00000040061	12.3004	-0.115262	0.34547	-0.333639	0.738652	0.963768	Plcb2	NO	ENSMUSG00000040061
ENSMUSG00000041415	420.384	0.0320877	0.0962196	0.333484	0.738769	0.963768	Dicer1	NO	ENSMUSG00000041415
ENSMUSG00000022791	309.875	0.0341895	0.102602	0.333223	0.738966	0.963901	Tnk2	NO	ENSMUSG00000022791
ENSMUSG00000029177	38.3123	0.0605503	0.181812	0.333038	0.739105	0.96396	Cenpa	NO	ENSMUSG00000029177
ENSMUSG00000000202	117.515	-0.0516425	0.155338	-0.332452	0.739548	0.963968	Btbd17	NO	ENSMUSG00000000202
ENSMUSG00000021866	333.511	-0.0357019	0.10748	-0.332173	0.739759	0.963968	Anxa11	NO	ENSMUSG00000021866
ENSMUSG00000022322	10.1112	-0.115253	0.346987	-0.332152	0.739774	0.963968	Shcbp1	NO	ENSMUSG00000022322
ENSMUSG00000024613	458.964	0.0322942	0.0971934	0.332267	0.739688	0.963968	Tcof1	NO	ENSMUSG00000024613
ENSMUSG00000029121	419.478	0.0273637	0.0822827	0.332557	0.739469	0.963968	Crmp1	NO	ENSMUSG00000029121
ENSMUSG00000034906	7.37249	-0.134554	0.404415	-0.332714	0.73935	0.963968	Ncaph	NO	ENSMUSG00000034906
ENSMUSG00000071644	3481.12	0.0192184	0.0578016	0.332488	0.739521	0.963968	Eef1g	NO	ENSMUSG00000071644
ENSMUSG00000026708	15.79	0.105722	0.318682	0.331746	0.740081	0.964142	Cenpl	NO	ENSMUSG00000026708
ENSMUSG00000033099	357.049	0.0247119	0.0744953	0.331725	0.740097	0.964142	Nol12	NO	ENSMUSG00000033099
ENSMUSG00000032127	241.575	-0.0325724	0.098358	-0.331162	0.740522	0.964326	Vps11	NO	ENSMUSG00000032127
ENSMUSG00000040209	704.46	0.0398854	0.120436	0.331176	0.740511	0.964326	Zfp704	NO	ENSMUSG00000040209
ENSMUSG00000057894	252.463	-0.0298002	0.0899695	-0.331226	0.740474	0.964326	Zfp329	NO	ENSMUSG00000057894
ENSMUSG00000003235	164.387	0.0373006	0.112733	0.330874	0.74074	0.964363	Eif2b5	NO	ENSMUSG00000003235
ENSMUSG00000028029	1540.91	-0.0158237	0.0478233	-0.330878	0.740737	0.964363	Aimp1	NO	ENSMUSG00000028029
ENSMUSG00000022052	685.07	-0.0204634	0.0619746	-0.330191	0.741256	0.964598	Ppp2r2a	NO	ENSMUSG00000022052
ENSMUSG00000027253	1903.6	-0.0279635	0.0847133	-0.330096	0.741328	0.964598	Lrp4	NO	ENSMUSG00000027253
ENSMUSG00000031342	13151.2	-0.0399233	0.120837	-0.33039	0.741105	0.964598	Gpm6b	NO	ENSMUSG00000031342
ENSMUSG00000034485	73.0964	-0.0514021	0.15563	-0.330285	0.741185	0.964598	Uaca	NO	ENSMUSG00000034485
ENSMUSG00000061759	187.742	-0.0325772	0.0987163	-0.330008	0.741394	0.964598	Armt1	NO	ENSMUSG00000061759
ENSMUSG00000049659	353.764	-0.0268792	0.0814875	-0.329857	0.741508	0.964623	Aftph	NO	ENSMUSG00000049659
ENSMUSG00000003382	83.0766	-0.0428027	0.130268	-0.328573	0.742478	0.964682	Etv3	NO	ENSMUSG00000003382
ENSMUSG00000018417	206.875	-0.0421106	0.127997	-0.328998	0.742157	0.964682	Myo1b	NO	ENSMUSG00000018417
ENSMUSG00000021798	71.8239	0.0472707	0.1436	0.329183	0.742018	0.964682	Ldb3	NO	ENSMUSG00000021798
ENSMUSG00000024743	981.969	0.0224814	0.0682433	0.32943	0.74183	0.964682	Syt7	NO	ENSMUSG00000024743
ENSMUSG00000027737	494.955	-0.0339867	0.10343	-0.328597	0.74246	0.964682	Slc7a11	NO	ENSMUSG00000027737
ENSMUSG00000029735	17.205	-0.10473	0.31798	-0.329361	0.741883	0.964682	Tpk1	NO	ENSMUSG00000029735
ENSMUSG00000030518	109.306	0.0439453	0.133758	0.328544	0.7425	0.964682	Entrep2	NO	ENSMUSG00000030518
ENSMUSG00000035142	68.4329	0.0513169	0.156019	0.328915	0.74222	0.964682	Nubpl	NO	ENSMUSG00000035142
ENSMUSG00000041729	662.766	-0.0293966	0.0894479	-0.328645	0.742424	0.964682	Coro2b	NO	ENSMUSG00000041729
ENSMUSG00000044647	465.564	0.0282025	0.0855687	0.329589	0.74171	0.964682	Csrnp3	NO	ENSMUSG00000044647
ENSMUSG00000005533	948.192	-0.0287885	0.0877221	-0.328179	0.742777	0.964716	Igf1r	NO	ENSMUSG00000005533
ENSMUSG00000029014	385.364	0.0213908	0.0651662	0.32825	0.742722	0.964716	Dnajc2	NO	ENSMUSG00000029014
ENSMUSG00000047603	224.732	-0.0314801	0.0959368	-0.328133	0.742811	0.964716	Zfp235	NO	ENSMUSG00000047603
ENSMUSG00000006262	144.391	-0.0351685	0.107257	-0.327889	0.742996	0.964743	Mob1b	NO	ENSMUSG00000006262
ENSMUSG00000030329	1942.33	0.0258676	0.0789215	0.327764	0.74309	0.964743	Pianp	NO	ENSMUSG00000030329
ENSMUSG00000052551	57.0826	-0.0581214	0.177345	-0.32773	0.743116	0.964743	Adarb2	NO	ENSMUSG00000052551
ENSMUSG00000026950	6.79806	0.135862	0.414976	0.327399	0.743366	0.964823	Neb	NO	ENSMUSG00000026950
ENSMUSG00000046598	432.919	0.0260322	0.0794879	0.327499	0.743291	0.964823	Bdh1	NO	ENSMUSG00000046598
ENSMUSG00000003500	180.478	-0.0399184	0.122157	-0.326778	0.743836	0.965052	Impdh1	NO	ENSMUSG00000003500
ENSMUSG00000026004	26.1673	0.0766316	0.234701	0.326508	0.74404	0.965052	Kansl1l	NO	ENSMUSG00000026004
ENSMUSG00000030519	947.21	0.0246556	0.0755238	0.326462	0.744075	0.965052	Apba2	NO	ENSMUSG00000030519
ENSMUSG00000032584	26.9545	-0.0698746	0.21393	-0.326624	0.743952	0.965052	Mst1r	NO	ENSMUSG00000032584
ENSMUSG00000038240	96.5058	-0.0436877	0.133866	-0.326354	0.744157	0.965052	Pdss2	NO	ENSMUSG00000038240
ENSMUSG00000063810	649.873	0.0696976	0.213629	0.326256	0.744231	0.965052	Alms1	NO	ENSMUSG00000063810
ENSMUSG00000078877	318.721	-0.0315926	0.0968612	-0.326164	0.744301	0.965052	Gm14295	NO	ENSMUSG00000078877
ENSMUSG00000109398	64.2218	-0.0486903	0.149248	-0.326238	0.744245	0.965052	Gm3854	NO	ENSMUSG00000109398
ENSMUSG00000024056	158.985	-0.0445518	0.136739	-0.325817	0.744563	0.965146	Ndc80	NO	ENSMUSG00000024056
ENSMUSG00000032517	3777.8	0.0314666	0.0965504	0.325908	0.744494	0.965146	Mobp	NO	ENSMUSG00000032517
ENSMUSG00000000631	998.28	0.0236441	0.072652	0.325444	0.744845	0.965389	Myo18a	NO	ENSMUSG00000000631
ENSMUSG00000033722	14.4239	-0.0927833	0.28526	-0.325258	0.744986	0.965448	BC034090	NO	ENSMUSG00000033722
ENSMUSG00000040043	186.238	-0.0327843	0.10087	-0.325014	0.74517	0.965488	Rbms2	NO	ENSMUSG00000040043
ENSMUSG00000053553	211.145	0.0309008	0.0950892	0.324967	0.745206	0.965488	3110082I17Rik	NO	ENSMUSG00000053553
ENSMUSG00000028294	8.90556	0.143021	0.440758	0.32449	0.745567	0.965654	Cfap206	NO	ENSMUSG00000028294
ENSMUSG00000029408	138.434	-0.0409081	0.12601	-0.324641	0.745453	0.965654	Abcb9	NO	ENSMUSG00000029408
ENSMUSG00000067367	256.569	-0.0365478	0.112655	-0.324423	0.745618	0.965654	Lyar	NO	ENSMUSG00000067367
ENSMUSG00000068391	432.272	0.0236063	0.0728151	0.324195	0.74579	0.965754	Chrac1	NO	ENSMUSG00000068391
ENSMUSG00000001870	225.546	-0.0395175	0.12202	-0.32386	0.746044	0.965829	Ltbp1	NO	ENSMUSG00000001870
ENSMUSG00000022935	41.8283	-0.062575	0.193286	-0.323743	0.746133	0.965829	Grik1	NO	ENSMUSG00000022935
ENSMUSG00000032586	39.7625	0.0642208	0.198324	0.323818	0.746076	0.965829	Traip	NO	ENSMUSG00000032586
ENSMUSG00000034390	1189.43	0.0234666	0.0725259	0.323562	0.74627	0.965884	Cmip	NO	ENSMUSG00000034390
ENSMUSG00000010051	52.4458	0.0594183	0.185237	0.320769	0.748385	0.966041	Hyal1	NO	ENSMUSG00000010051
ENSMUSG00000020513	26.5564	-0.0728505	0.226286	-0.32194	0.747498	0.966041	Tubd1	NO	ENSMUSG00000020513
ENSMUSG00000022339	333.635	-0.0260221	0.081153	-0.320654	0.748472	0.966041	Ebag9	NO	ENSMUSG00000022339
ENSMUSG00000022772	352.55	0.0298291	0.0929639	0.320868	0.748311	0.966041	Senp5	NO	ENSMUSG00000022772
ENSMUSG00000026790	137.518	-0.0347973	0.10801	-0.322168	0.747325	0.966041	Odf2	NO	ENSMUSG00000026790
ENSMUSG00000027236	799.44	-0.0261509	0.0811895	-0.322097	0.747379	0.966041	Eif3j1	NO	ENSMUSG00000027236
ENSMUSG00000030587	10.5604	-0.1113	0.346935	-0.320808	0.748356	0.966041	2200002D01Rik	NO	ENSMUSG00000030587
ENSMUSG00000030888	216.95	-0.0331149	0.102862	-0.321933	0.747503	0.966041	Rrp8	NO	ENSMUSG00000030888
ENSMUSG00000032667	523.617	0.0245156	0.0758728	0.323115	0.746608	0.966041	Pon2	NO	ENSMUSG00000032667
ENSMUSG00000032939	144.886	-0.0404562	0.125443	-0.322507	0.747068	0.966041	Nup93	NO	ENSMUSG00000032939
ENSMUSG00000034021	365.697	0.0280718	0.0870536	0.322465	0.7471	0.966041	Pds5b	NO	ENSMUSG00000034021
ENSMUSG00000036792	153.07	-0.035973	0.112175	-0.320686	0.748448	0.966041	Mbd5	NO	ENSMUSG00000036792
ENSMUSG00000039103	55.9051	-0.121813	0.379315	-0.321139	0.748105	0.966041	Nexn	NO	ENSMUSG00000039103
ENSMUSG00000039217	340.617	0.0264392	0.0824558	0.320647	0.748478	0.966041	Il18	NO	ENSMUSG00000039217
ENSMUSG00000042320	24.2431	-0.0727292	0.22615	-0.321597	0.747758	0.966041	Prox2	NO	ENSMUSG00000042320
ENSMUSG00000051022	203.427	-0.034612	0.107333	-0.322474	0.747094	0.966041	Hs3st1	NO	ENSMUSG00000051022
ENSMUSG00000058897	59.4138	0.0586321	0.182568	0.321151	0.748096	0.966041	Col25a1	NO	ENSMUSG00000058897
ENSMUSG00000060260	172.199	0.0494183	0.153986	0.320926	0.748266	0.966041	Pwwp2b	NO	ENSMUSG00000060260
ENSMUSG00000069237	209.332	0.0304831	0.0948978	0.32122	0.748043	0.966041	Fam8a1	NO	ENSMUSG00000069237
ENSMUSG00000073155	607.998	0.0240838	0.0745833	0.322912	0.746762	0.966041	Stmp1	NO	ENSMUSG00000073155
ENSMUSG00000117148	53.1204	-0.0706309	0.21999	-0.321065	0.748161	0.966041	Vmn1r229	NO	ENSMUSG00000117148
ENSMUSG00000118669	89.7001	0.0458553	0.142172	0.322534	0.747048	0.966041	Arvcf	NO	ENSMUSG00000118669
ENSMUSG00000000538	563.436	0.0219032	0.0685198	0.319662	0.749224	0.966083	Tom1l2	NO	ENSMUSG00000000538
ENSMUSG00000001943	104.919	-0.0541095	0.169792	-0.318682	0.749968	0.966083	Vsig2	NO	ENSMUSG00000001943
ENSMUSG00000019210	7193.8	0.0143307	0.0450778	0.31791	0.750553	0.966083	Atp6v1e1	NO	ENSMUSG00000019210
ENSMUSG00000022412	97.2104	0.0432946	0.136014	0.31831	0.75025	0.966083	Mief1	NO	ENSMUSG00000022412
ENSMUSG00000025381	681.759	-0.0316734	0.0995433	-0.318188	0.750343	0.966083	Cnpy2	NO	ENSMUSG00000025381
ENSMUSG00000028560	279.608	0.0365729	0.114466	0.31951	0.74934	0.966083	Usp1	NO	ENSMUSG00000028560
ENSMUSG00000028884	105.363	-0.036737	0.114883	-0.319779	0.749136	0.966083	Rpa2	NO	ENSMUSG00000028884
ENSMUSG00000029860	184.405	0.0346704	0.109026	0.318002	0.750483	0.966083	Zyx	NO	ENSMUSG00000029860
ENSMUSG00000031753	176.793	0.0314708	0.0983572	0.319965	0.748995	0.966083	Cog4	NO	ENSMUSG00000031753
ENSMUSG00000032096	2947.08	-0.0306462	0.0960101	-0.319198	0.749577	0.966083	Arcn1	NO	ENSMUSG00000032096
ENSMUSG00000034334	10.7821	-0.109305	0.343673	-0.318049	0.750448	0.966083	Fam151b	NO	ENSMUSG00000034334
ENSMUSG00000036111	96.6585	-0.0590858	0.185491	-0.318538	0.750077	0.966083	Lmo1	NO	ENSMUSG00000036111
ENSMUSG00000039323	265.441	-0.0368911	0.115537	-0.3193	0.749499	0.966083	Igfbp2	NO	ENSMUSG00000039323
ENSMUSG00000039716	397.823	0.0347823	0.109246	0.318385	0.750193	0.966083	Dock3	NO	ENSMUSG00000039716
ENSMUSG00000039765	190.636	0.0388505	0.122166	0.318014	0.750474	0.966083	Cc2d2a	NO	ENSMUSG00000039765
ENSMUSG00000041926	141.414	-0.0447197	0.140313	-0.318713	0.749944	0.966083	Rnpep	NO	ENSMUSG00000041926
ENSMUSG00000042535	193.473	0.0305858	0.0955805	0.32	0.748968	0.966083	Gtpbp1	NO	ENSMUSG00000042535
ENSMUSG00000044667	1803.35	-0.0581457	0.182178	-0.319171	0.749597	0.966083	Plppr4	NO	ENSMUSG00000044667
ENSMUSG00000061315	4519.99	-0.0165919	0.0522002	-0.317852	0.750597	0.966083	Naca	NO	ENSMUSG00000061315
ENSMUSG00000068663	157.618	0.0367104	0.114881	0.319552	0.749308	0.966083	Clec16a	NO	ENSMUSG00000068663
ENSMUSG00000069135	86.4737	-0.0386088	0.121445	-0.317911	0.750552	0.966083	Cep43	NO	ENSMUSG00000069135
ENSMUSG00000090061	124.456	0.0452659	0.141807	0.319207	0.74957	0.966083	Nwd2	NO	ENSMUSG00000090061
ENSMUSG00000022760	344.203	-0.0310791	0.0978465	-0.317631	0.750765	0.966177	Thap7	NO	ENSMUSG00000022760
ENSMUSG00000025862	408.474	0.0271624	0.085594	0.31734	0.750985	0.966248	Stag2	NO	ENSMUSG00000025862
ENSMUSG00000027854	213.774	-0.0273559	0.086297	-0.316997	0.751246	0.966248	Sike1	NO	ENSMUSG00000027854
ENSMUSG00000029671	23.7466	0.0822795	0.259391	0.317203	0.75109	0.966248	Wnt16	NO	ENSMUSG00000029671
ENSMUSG00000035958	328.918	-0.0349291	0.110192	-0.316983	0.751256	0.966248	Tdp2	NO	ENSMUSG00000035958
ENSMUSG00000094772	22.3441	-0.0742139	0.234163	-0.316933	0.751294	0.966248	Rpl29-ps2	NO	ENSMUSG00000094772
ENSMUSG00000000441	113.21	0.0383671	0.121221	0.316504	0.75162	0.966379	Raf1	NO	ENSMUSG00000000441
ENSMUSG00000003527	372.161	-0.0312458	0.0987717	-0.316344	0.751741	0.966379	Ess2	NO	ENSMUSG00000003527
ENSMUSG00000041143	11.3403	0.106888	0.3376	0.316611	0.751539	0.966379	Tmco4	NO	ENSMUSG00000041143
ENSMUSG00000063919	417.254	-0.02758	0.0871958	-0.316299	0.751775	0.966379	Srrm4	NO	ENSMUSG00000063919
ENSMUSG00000066129	1452.75	-0.0395778	0.125177	-0.316174	0.75187	0.966379	Kndc1	NO	ENSMUSG00000066129
ENSMUSG00000029234	167.505	-0.0303445	0.0960763	-0.315838	0.752126	0.966471	Tmem165	NO	ENSMUSG00000029234
ENSMUSG00000034731	1155.31	-0.0362774	0.114879	-0.315789	0.752163	0.966471	Dgkh	NO	ENSMUSG00000034731
ENSMUSG00000079608	16.4758	0.0855387	0.270946	0.315704	0.752227	0.966471	Stard6	NO	ENSMUSG00000079608
ENSMUSG00000022641	267.646	0.0378201	0.119942	0.31532	0.752519	0.96648	Bbx	NO	ENSMUSG00000022641
ENSMUSG00000024118	55.4015	-0.0505064	0.160123	-0.315423	0.752441	0.96648	Tedc2	NO	ENSMUSG00000024118
ENSMUSG00000059136	67.5098	0.0567004	0.179714	0.315502	0.75238	0.96648	Or13a25	NO	ENSMUSG00000059136
ENSMUSG00000021376	105.96	0.0412947	0.1317	0.31355	0.753863	0.966654	Tpmt	NO	ENSMUSG00000021376
ENSMUSG00000021629	170.877	0.0298566	0.0951201	0.313883	0.75361	0.966654	Slc30a5	NO	ENSMUSG00000021629
ENSMUSG00000022704	27.7782	0.066255	0.211116	0.313832	0.753648	0.966654	Qtrt2	NO	ENSMUSG00000022704
ENSMUSG00000023852	90.2304	-0.04781	0.151811	-0.31493	0.752815	0.966654	Chd1	NO	ENSMUSG00000023852
ENSMUSG00000024759	78.7812	0.0427516	0.136296	0.313668	0.753773	0.966654	Atl3	NO	ENSMUSG00000024759
ENSMUSG00000024947	187.014	-0.0331381	0.105584	-0.313855	0.753631	0.966654	Men1	NO	ENSMUSG00000024947
ENSMUSG00000032010	984.243	0.0215339	0.0684063	0.314794	0.752918	0.966654	Usp2	NO	ENSMUSG00000032010
ENSMUSG00000037353	266.323	0.028564	0.0909072	0.314211	0.753361	0.966654	Letmd1	NO	ENSMUSG00000037353
ENSMUSG00000038459	53.506	0.0532937	0.169986	0.313518	0.753887	0.966654	Abhd17c	NO	ENSMUSG00000038459
ENSMUSG00000045083	101.027	0.0397772	0.126653	0.314064	0.753473	0.966654	Lingo2	NO	ENSMUSG00000045083
ENSMUSG00000046862	50.9698	-0.0559773	0.178371	-0.313824	0.753655	0.966654	Pramel12	NO	ENSMUSG00000046862
ENSMUSG00000048701	876.418	0.0276942	0.0881732	0.314088	0.753454	0.966654	Ccdc6	NO	ENSMUSG00000048701
ENSMUSG00000078532	12.5283	0.0960008	0.306174	0.313549	0.753863	0.966654	Nkain1	NO	ENSMUSG00000078532
ENSMUSG00000025413	336.806	-0.0266154	0.0849544	-0.31329	0.75406	0.966754	Ttc4	NO	ENSMUSG00000025413
ENSMUSG00000026782	2014.48	-0.0199839	0.0638693	-0.312888	0.754366	0.967024	Abi2	NO	ENSMUSG00000026782
ENSMUSG00000029101	147.641	0.0548702	0.175494	0.312662	0.754537	0.967122	Rgs12	NO	ENSMUSG00000029101
ENSMUSG00000025269	29.9585	0.0651366	0.208629	0.312213	0.754879	0.967252	Apex2	NO	ENSMUSG00000025269
ENSMUSG00000036800	369.754	0.0294987	0.0945006	0.312154	0.754923	0.967252	Fam135b	NO	ENSMUSG00000036800
ENSMUSG00000059456	1671.19	0.019966	0.0639392	0.312265	0.754839	0.967252	Ptk2b	NO	ENSMUSG00000059456
ENSMUSG00000021758	7.93195	-0.134268	0.430741	-0.311713	0.755259	0.967559	Ddx4	NO	ENSMUSG00000021758
ENSMUSG00000041073	128.629	0.0359935	0.115585	0.311403	0.755494	0.96774	Nacad	NO	ENSMUSG00000041073
ENSMUSG00000026584	198.015	0.0324251	0.104168	0.311275	0.755591	0.967742	Scyl3	NO	ENSMUSG00000026584
ENSMUSG00000028274	140.759	-0.0360897	0.116101	-0.310847	0.755917	0.968038	Rngtt	NO	ENSMUSG00000028274
ENSMUSG00000038241	106.548	0.0436185	0.140381	0.310714	0.756018	0.968045	Cep250	NO	ENSMUSG00000038241
ENSMUSG00000022663	827.403	-0.0210955	0.0680412	-0.310041	0.75653	0.9684	Atg3	NO	ENSMUSG00000022663
ENSMUSG00000024018	304.761	0.0284899	0.0919642	0.309794	0.756718	0.9684	Ccdc167	NO	ENSMUSG00000024018
ENSMUSG00000029403	216.302	0.0302057	0.097428	0.310031	0.756537	0.9684	Cdkl2	NO	ENSMUSG00000029403
ENSMUSG00000031026	57.0865	0.0476299	0.153741	0.309806	0.756709	0.9684	Trim66	NO	ENSMUSG00000031026
ENSMUSG00000047473	430.18	0.0344293	0.111206	0.309599	0.756866	0.9684	Zfp30	NO	ENSMUSG00000047473
ENSMUSG00000121319	33.6737	0.0826074	0.266743	0.309689	0.756797	0.9684		NO	ENSMUSG00000121319
ENSMUSG00000015214	84.8075	-0.0404896	0.131088	-0.308873	0.757418	0.9687	Mtmr1	NO	ENSMUSG00000015214
ENSMUSG00000031134	274.693	-0.0270712	0.0877039	-0.308666	0.757576	0.9687	Rbmx	NO	ENSMUSG00000031134
ENSMUSG00000033491	36.9297	-0.0594475	0.192299	-0.30914	0.757215	0.9687	Prss35	NO	ENSMUSG00000033491
ENSMUSG00000036636	191.26	0.0339095	0.109826	0.308757	0.757506	0.9687	Clcn7	NO	ENSMUSG00000036636
ENSMUSG00000078161	98.8382	-0.0506225	0.163823	-0.309008	0.757316	0.9687	Erich3	NO	ENSMUSG00000078161
ENSMUSG00000024059	227.419	0.0288879	0.0937134	0.308258	0.757886	0.968976	Clip4	NO	ENSMUSG00000024059
ENSMUSG00000006050	1117.65	-0.0211691	0.0687254	-0.308025	0.758063	0.969081	Sra1	NO	ENSMUSG00000006050
ENSMUSG00000021911	262.326	-0.038071	0.123896	-0.307281	0.75863	0.969444	Parg	NO	ENSMUSG00000021911
ENSMUSG00000024206	32.4421	-0.0608598	0.198062	-0.307277	0.758633	0.969444	Rfx2	NO	ENSMUSG00000024206
ENSMUSG00000064302	560.151	0.0237037	0.0771232	0.307349	0.758578	0.969444	Clasp1	NO	ENSMUSG00000064302
ENSMUSG00000032633	486.703	-0.0317019	0.103225	-0.307115	0.758756	0.969479	Flcn	NO	ENSMUSG00000032633
ENSMUSG00000000948	103.367	-0.0413068	0.134685	-0.306692	0.759078	0.96968	Gm38393	NO	ENSMUSG00000000948
ENSMUSG00000019822	83.9031	0.0452815	0.147967	0.306024	0.759586	0.96968	Smpd2	NO	ENSMUSG00000019822
ENSMUSG00000023169	868.112	0.0245292	0.0801953	0.305868	0.759705	0.96968	Slc38a1	NO	ENSMUSG00000023169
ENSMUSG00000023959	84.5802	0.0424886	0.138787	0.306143	0.759495	0.96968	Clic5	NO	ENSMUSG00000023959
ENSMUSG00000024219	104.864	-0.0383935	0.125315	-0.306374	0.75932	0.96968	Anks1	NO	ENSMUSG00000024219
ENSMUSG00000025956	249.548	0.0299482	0.0978855	0.305951	0.759642	0.96968	Mettl21a	NO	ENSMUSG00000025956
ENSMUSG00000026499	514.973	-0.0212438	0.06937	-0.306239	0.759423	0.96968	Acbd3	NO	ENSMUSG00000026499
ENSMUSG00000062542	15.5241	0.0917382	0.299284	0.306525	0.759205	0.96968	Syt9	NO	ENSMUSG00000062542
ENSMUSG00000078716	592.351	0.0283346	0.0926622	0.305783	0.75977	0.96968	Tmem8b	NO	ENSMUSG00000078716
ENSMUSG00000027677	208.904	0.0313869	0.102704	0.305605	0.759906	0.969732	Ttc14	NO	ENSMUSG00000027677
ENSMUSG00000020241	20.3377	-0.0938747	0.308111	-0.304678	0.760611	0.969923	Col6a2	NO	ENSMUSG00000020241
ENSMUSG00000023050	267.182	-0.0336725	0.11041	-0.304977	0.760384	0.969923	Map3k12	NO	ENSMUSG00000023050
ENSMUSG00000028962	149.087	0.0406859	0.133331	0.305151	0.760251	0.969923	Slc4a2	NO	ENSMUSG00000028962
ENSMUSG00000030711	73.8066	0.0493711	0.161958	0.304838	0.760489	0.969923	Sult1a1	NO	ENSMUSG00000030711
ENSMUSG00000032383	1533.92	-0.0171987	0.056408	-0.304898	0.760443	0.969923	Ppib	NO	ENSMUSG00000032383
ENSMUSG00000040964	170.345	-0.0331986	0.10897	-0.304657	0.760627	0.969923	Arhgef10l	NO	ENSMUSG00000040964
ENSMUSG00000021820	1902.69	-0.024134	0.0792696	-0.304454	0.760782	0.969999	Camk2g	NO	ENSMUSG00000021820
ENSMUSG00000079037	7193.69	-0.0306993	0.100882	-0.304308	0.760893	0.97002	Prnp	NO	ENSMUSG00000079037
ENSMUSG00000017721	214.288	-0.0294512	0.0968518	-0.304085	0.761063	0.970115	Pigt	NO	ENSMUSG00000017721
ENSMUSG00000025141	41.8823	-0.0537668	0.176894	-0.303949	0.761167	0.970126	Myadml2	NO	ENSMUSG00000025141
ENSMUSG00000028309	237.673	-0.0295564	0.0973207	-0.303701	0.761356	0.970245	Rnf20	NO	ENSMUSG00000028309
ENSMUSG00000038518	249.861	-0.0285789	0.0942223	-0.303313	0.761651	0.970379	Jarid2	NO	ENSMUSG00000038518
ENSMUSG00000093954	128.119	0.0328579	0.108321	0.303338	0.761633	0.970379	Gm16867	NO	ENSMUSG00000093954
ENSMUSG00000002103	467.986	0.0269901	0.0890572	0.303065	0.76184	0.970498	Acp2	NO	ENSMUSG00000002103
ENSMUSG00000021102	938.306	-0.0284984	0.0941245	-0.302774	0.762062	0.97066	Glrx5	NO	ENSMUSG00000021102
ENSMUSG00000018377	497.097	-0.0444735	0.147605	-0.301301	0.763185	0.971099	Vezf1	NO	ENSMUSG00000018377
ENSMUSG00000026646	21.1526	-0.0778483	0.257728	-0.302056	0.762609	0.971099	Suv39h2	NO	ENSMUSG00000026646
ENSMUSG00000030727	92.4059	-0.0388774	0.128964	-0.301458	0.763065	0.971099	Rabep2	NO	ENSMUSG00000030727
ENSMUSG00000035569	1520.99	0.0302013	0.100271	0.301196	0.763265	0.971099	Ankrd11	NO	ENSMUSG00000035569
ENSMUSG00000036622	295.746	-0.0277421	0.0918869	-0.301916	0.762716	0.971099	Atp13a2	NO	ENSMUSG00000036622
ENSMUSG00000036790	486.753	-0.0275395	0.0912851	-0.301687	0.762891	0.971099	Slitrk2	NO	ENSMUSG00000036790
ENSMUSG00000039782	93.0935	0.0428161	0.142099	0.301311	0.763178	0.971099	Cpeb2	NO	ENSMUSG00000039782
ENSMUSG00000040511	46.1371	0.0530464	0.175704	0.301907	0.762723	0.971099	Pvr	NO	ENSMUSG00000040511
ENSMUSG00000061882	5179.81	-0.026825	0.0889877	-0.301446	0.763074	0.971099	Ccdc62	NO	ENSMUSG00000061882
ENSMUSG00000018476	524.591	0.0301454	0.100174	0.300929	0.763468	0.971236	Kdm6b	NO	ENSMUSG00000018476
ENSMUSG00000001576	584.61	0.0208964	0.0697983	0.299383	0.764648	0.971331	Ergic1	NO	ENSMUSG00000001576
ENSMUSG00000001630	308.607	0.0239883	0.0803069	0.298707	0.765163	0.971331	Stk38l	NO	ENSMUSG00000001630
ENSMUSG00000006191	142.043	0.0318477	0.106976	0.297708	0.765926	0.971331	Cdkal1	NO	ENSMUSG00000006191
ENSMUSG00000009575	2166.53	-0.0362499	0.12121	-0.299068	0.764888	0.971331	Cbx5	NO	ENSMUSG00000009575
ENSMUSG00000020070	272.25	-0.0272584	0.091253	-0.298712	0.76516	0.971331	Rufy2	NO	ENSMUSG00000020070
ENSMUSG00000020521	207.439	-0.0287055	0.096627	-0.297075	0.766409	0.971331	Rnft1	NO	ENSMUSG00000020521
ENSMUSG00000020716	676.635	-0.0279447	0.093271	-0.299607	0.764477	0.971331	Nf1	NO	ENSMUSG00000020716
ENSMUSG00000020923	500.977	0.0224298	0.0753851	0.297536	0.766057	0.971331	Ubtf	NO	ENSMUSG00000020923
ENSMUSG00000020978	629.061	-0.0361818	0.120932	-0.29919	0.764795	0.971331	Klhdc2	NO	ENSMUSG00000020978
ENSMUSG00000023079	161.349	-0.0317057	0.106595	-0.29744	0.76613	0.971331	Gtf2ird1	NO	ENSMUSG00000023079
ENSMUSG00000025092	524.376	0.0304171	0.102374	0.297117	0.766377	0.971331	Hspa12a	NO	ENSMUSG00000025092
ENSMUSG00000025728	291.656	-0.0238952	0.0799908	-0.298725	0.76515	0.971331	Pigq	NO	ENSMUSG00000025728
ENSMUSG00000026213	79.8856	0.0494134	0.16602	0.297636	0.765981	0.971331	Stk11ip	NO	ENSMUSG00000026213
ENSMUSG00000026594	277.956	0.0332564	0.11135	0.298666	0.765195	0.971331	Ralgps2	NO	ENSMUSG00000026594
ENSMUSG00000027469	17.4578	0.0808595	0.271585	0.297732	0.765908	0.971331	Tpx2	NO	ENSMUSG00000027469
ENSMUSG00000033544	26.7569	-0.0694266	0.231617	-0.299747	0.76437	0.971331	Angptl1	NO	ENSMUSG00000033544
ENSMUSG00000033684	513.011	-0.0232328	0.0780532	-0.297653	0.765968	0.971331	Qsox1	NO	ENSMUSG00000033684
ENSMUSG00000033953	3904.76	0.0183793	0.0618654	0.297086	0.766401	0.971331	Ppp3r1	NO	ENSMUSG00000033953
ENSMUSG00000035495	47.9912	-0.0519921	0.17459	-0.297795	0.765859	0.971331	Tstd2	NO	ENSMUSG00000035495
ENSMUSG00000037526	156.807	-0.0305607	0.101922	-0.299843	0.764297	0.971331	Atg14	NO	ENSMUSG00000037526
ENSMUSG00000037720	1033.43	-0.0198774	0.0666915	-0.298049	0.765666	0.971331	Tmem33	NO	ENSMUSG00000037720
ENSMUSG00000037989	198.957	0.0342253	0.114474	0.298978	0.764957	0.971331	Wnk2	NO	ENSMUSG00000037989
ENSMUSG00000038074	106.175	-0.041675	0.138957	-0.299913	0.764244	0.971331	Fkbp14	NO	ENSMUSG00000038074
ENSMUSG00000038695	591.313	0.0211343	0.0702946	0.300653	0.763679	0.971331	Josd2	NO	ENSMUSG00000038695
ENSMUSG00000038773	131.47	-0.0355053	0.119146	-0.297997	0.765705	0.971331	Kdm3b	NO	ENSMUSG00000038773
ENSMUSG00000049811	25.9328	-0.0734637	0.246206	-0.298383	0.765411	0.971331	Fam161a	NO	ENSMUSG00000049811
ENSMUSG00000051557	196.74	0.0330212	0.109892	0.300488	0.763805	0.971331	Pusl1	NO	ENSMUSG00000051557
ENSMUSG00000053182	61.2475	0.0461017	0.155247	0.296958	0.766499	0.971331	Cd200l1	NO	ENSMUSG00000053182
ENSMUSG00000063273	679.515	0.0251722	0.0845846	0.297598	0.76601	0.971331	Naa15	NO	ENSMUSG00000063273
ENSMUSG00000074793	43.0759	-0.061236	0.204389	-0.299606	0.764478	0.971331	Hspa12b	NO	ENSMUSG00000074793
ENSMUSG00000121309	27.0332	-0.0671328	0.224222	-0.299403	0.764633	0.971331		NO	ENSMUSG00000121309
ENSMUSG00000021098	44.0901	-0.0643625	0.217144	-0.296405	0.766921	0.971675	4930447C04Rik	NO	ENSMUSG00000021098
ENSMUSG00000028698	221.996	0.0306623	0.103466	0.296352	0.766961	0.971675	Pik3r3	NO	ENSMUSG00000028698
ENSMUSG00000020175	109.621	-0.0361069	0.121989	-0.295986	0.767241	0.97184	Rab36	NO	ENSMUSG00000020175
ENSMUSG00000029500	325.2	-0.0297154	0.100498	-0.295682	0.767473	0.97184	Pgam5	NO	ENSMUSG00000029500
ENSMUSG00000044134	26.4641	0.0776501	0.262508	0.295801	0.767382	0.97184	Pheta1	NO	ENSMUSG00000044134
ENSMUSG00000044534	6.44739	-0.131376	0.444121	-0.295811	0.767374	0.97184	Ackr2	NO	ENSMUSG00000044534
ENSMUSG00000001995	102.904	0.0430763	0.145876	0.295293	0.76777	0.972095	Sipa1l2	NO	ENSMUSG00000001995
ENSMUSG00000034820	152.996	0.0316605	0.107265	0.295161	0.767871	0.972102	Cpsf7	NO	ENSMUSG00000034820
ENSMUSG00000063382	338.842	-0.0275152	0.0934501	-0.294438	0.768423	0.972681	Bcl9l	NO	ENSMUSG00000063382
ENSMUSG00000056752	23.0361	0.0840608	0.285658	0.29427	0.768551	0.972722	Dnah9	NO	ENSMUSG00000056752
ENSMUSG00000025408	585.316	0.0225211	0.0765868	0.29406	0.768712	0.9728	Ddit3	NO	ENSMUSG00000025408
ENSMUSG00000052512	1251.73	0.0226539	0.0770699	0.293939	0.768804	0.9728	Nav2	NO	ENSMUSG00000052512
ENSMUSG00000006342	34.2739	0.0587577	0.200095	0.293649	0.769026	0.972899	Susd2	NO	ENSMUSG00000006342
ENSMUSG00000008153	1266.86	-0.019993	0.0682307	-0.293021	0.769506	0.972899	Clstn3	NO	ENSMUSG00000008153
ENSMUSG00000021540	96.9233	0.0406803	0.139279	0.292079	0.770226	0.972899	Smad5	NO	ENSMUSG00000021540
ENSMUSG00000024426	262.109	-0.0240087	0.0821245	-0.292346	0.770022	0.972899	Atat1	NO	ENSMUSG00000024426
ENSMUSG00000025189	290.466	0.03449	0.117931	0.292459	0.769936	0.972899	Cnnm1	NO	ENSMUSG00000025189
ENSMUSG00000026374	1308.88	-0.0145204	0.0495563	-0.293009	0.769516	0.972899	Tsn	NO	ENSMUSG00000026374
ENSMUSG00000026603	688.78	-0.0225854	0.0773233	-0.29209	0.770217	0.972899	Smyd2	NO	ENSMUSG00000026603
ENSMUSG00000026771	59.9124	0.0450192	0.154261	0.291838	0.770411	0.972899	Spopl	NO	ENSMUSG00000026771
ENSMUSG00000027419	5084.95	0.0225362	0.0767759	0.293533	0.769115	0.972899	Pcsk2	NO	ENSMUSG00000027419
ENSMUSG00000030471	148.661	0.0299632	0.102669	0.291843	0.770407	0.972899	Zdhhc13	NO	ENSMUSG00000030471
ENSMUSG00000033004	1050.41	0.0223396	0.0765122	0.291974	0.770306	0.972899	Mycbp2	NO	ENSMUSG00000033004
ENSMUSG00000039410	111.851	0.0459528	0.156621	0.293402	0.769215	0.972899	Prdm16	NO	ENSMUSG00000039410
ENSMUSG00000041258	119.323	-0.038133	0.130554	-0.292085	0.770222	0.972899	Zfp236	NO	ENSMUSG00000041258
ENSMUSG00000041757	154.419	0.0466661	0.159539	0.292507	0.769899	0.972899	Plekha6	NO	ENSMUSG00000041757
ENSMUSG00000042286	39.7821	-0.0554588	0.189195	-0.29313	0.769423	0.972899	Stab1	NO	ENSMUSG00000042286
ENSMUSG00000050605	65.6599	-0.0432575	0.147892	-0.292493	0.769909	0.972899	Zfp61	NO	ENSMUSG00000050605
ENSMUSG00000006784	858.417	-0.0265676	0.0911776	-0.291383	0.770758	0.972976	Odad4	NO	ENSMUSG00000006784
ENSMUSG00000020843	23017.8	-0.0598253	0.205278	-0.291435	0.770719	0.972976	Timm22	NO	ENSMUSG00000020843
ENSMUSG00000036188	222.594	-0.0272828	0.0936114	-0.291447	0.77071	0.972976	Ankmy2	NO	ENSMUSG00000036188
ENSMUSG00000019558	241.397	-0.0365971	0.125731	-0.291075	0.770994	0.973032	Slc6a8	NO	ENSMUSG00000019558
ENSMUSG00000047866	543.034	-0.0188623	0.0647862	-0.291147	0.770939	0.973032	Lonp2	NO	ENSMUSG00000047866
ENSMUSG00000001288	25.1621	-0.0709036	0.245503	-0.288809	0.772727	0.973578	Rarg	NO	ENSMUSG00000001288
ENSMUSG00000015869	297.197	-0.0381825	0.132137	-0.288961	0.772611	0.973578	Prpsap1	NO	ENSMUSG00000015869
ENSMUSG00000018363	99.0504	0.035766	0.123344	0.28997	0.771839	0.973578	Smurf2	NO	ENSMUSG00000018363
ENSMUSG00000019528	88.6012	0.0384299	0.133045	0.288849	0.772697	0.973578	Gyg	NO	ENSMUSG00000019528
ENSMUSG00000021639	170.879	0.0273737	0.0945426	0.289538	0.77217	0.973578	Gtf2h2	NO	ENSMUSG00000021639
ENSMUSG00000022702	103.186	0.0365665	0.126288	0.289548	0.772162	0.973578	Hira	NO	ENSMUSG00000022702
ENSMUSG00000022914	430.369	-0.0224765	0.0778378	-0.28876	0.772765	0.973578	Brwd1	NO	ENSMUSG00000022914
ENSMUSG00000027593	434.137	-0.0240517	0.0830134	-0.289733	0.77202	0.973578	Raly	NO	ENSMUSG00000027593
ENSMUSG00000028763	7.24327	0.117161	0.405236	0.289119	0.77249	0.973578	Hspg2	NO	ENSMUSG00000028763
ENSMUSG00000035969	253.782	0.0330109	0.11426	0.288911	0.772649	0.973578	Rusc2	NO	ENSMUSG00000035969
ENSMUSG00000040842	1667.42	0.0225986	0.0780552	0.289521	0.772183	0.973578	Szrd1	NO	ENSMUSG00000040842
ENSMUSG00000048728	17.0514	-0.0792083	0.272916	-0.290229	0.771641	0.973578	Zfp454	NO	ENSMUSG00000048728
ENSMUSG00000058793	744.756	0.0212847	0.0735292	0.289472	0.77222	0.973578	Cds2	NO	ENSMUSG00000058793
ENSMUSG00000110105	53.5784	0.0524768	0.181353	0.289363	0.772303	0.973578	Gm45844	NO	ENSMUSG00000110105
ENSMUSG00000000085	96.9695	0.0398745	0.138982	0.286904	0.774186	0.973733	Scmh1	NO	ENSMUSG00000000085
ENSMUSG00000003949	833.518	0.0238276	0.0827756	0.287857	0.773456	0.973733	Hlf	NO	ENSMUSG00000003949
ENSMUSG00000020904	11.0059	0.0957988	0.333686	0.287093	0.774041	0.973733	Cfap52	NO	ENSMUSG00000020904
ENSMUSG00000022043	4204.13	-0.0358595	0.124692	-0.287584	0.773665	0.973733	Trim35	NO	ENSMUSG00000022043
ENSMUSG00000024246	38.6781	0.0604546	0.210586	0.287078	0.774053	0.973733	Thumpd2	NO	ENSMUSG00000024246
ENSMUSG00000024350	916.831	-0.0186092	0.0646761	-0.287729	0.773554	0.973733	Dnajc18	NO	ENSMUSG00000024350
ENSMUSG00000027288	1609.03	0.0263598	0.0919608	0.286642	0.774387	0.973733	Zfp106	NO	ENSMUSG00000027288
ENSMUSG00000029449	240.712	-0.0269659	0.0940884	-0.286602	0.774417	0.973733	Rhof	NO	ENSMUSG00000029449
ENSMUSG00000039109	10.7844	0.107822	0.37605	0.286724	0.774324	0.973733	F13a1	NO	ENSMUSG00000039109
ENSMUSG00000039262	1130.15	0.0253814	0.0882642	0.287562	0.773682	0.973733	Prrc2b	NO	ENSMUSG00000039262
ENSMUSG00000040599	158.356	-0.0303809	0.105531	-0.287886	0.773434	0.973733	Mis12	NO	ENSMUSG00000040599
ENSMUSG00000042156	147.904	-0.0408605	0.142561	-0.286617	0.774406	0.973733	Dzip1	NO	ENSMUSG00000042156
ENSMUSG00000051978	192.426	0.0313253	0.108908	0.28763	0.77363	0.973733	Erich1	NO	ENSMUSG00000051978
ENSMUSG00000058690	716.943	-0.0274556	0.095337	-0.287984	0.773359	0.973733	Ccser2	NO	ENSMUSG00000058690
ENSMUSG00000069633	22.4813	-0.0768378	0.266398	-0.288432	0.773016	0.973733	Pex11g	NO	ENSMUSG00000069633
ENSMUSG00000095432	62.396	0.045207	0.157362	0.28728	0.773898	0.973733	Zfp748	NO	ENSMUSG00000095432
ENSMUSG00000003528	223.788	0.0281826	0.0985633	0.285934	0.774928	0.97391	Slc25a1	NO	ENSMUSG00000003528
ENSMUSG00000031467	1388.64	-0.0197673	0.0691899	-0.285697	0.77511	0.97391	Agpat5	NO	ENSMUSG00000031467
ENSMUSG00000032067	647.929	-0.0235937	0.0825726	-0.285733	0.775083	0.97391	Pts	NO	ENSMUSG00000032067
ENSMUSG00000032625	212.812	0.0809208	0.283267	0.285669	0.775132	0.97391	Thsd7a	NO	ENSMUSG00000032625
ENSMUSG00000047554	252.141	-0.0292063	0.102101	-0.286052	0.774838	0.97391	Tmem41b	NO	ENSMUSG00000047554
ENSMUSG00000056055	238.182	0.0342783	0.119956	0.285758	0.775064	0.97391	Sag	NO	ENSMUSG00000056055
ENSMUSG00000067028	13.8089	-0.0929859	0.32598	-0.28525	0.775452	0.974193	Cntnap5b	NO	ENSMUSG00000067028
ENSMUSG00000026718	341.7	0.0221546	0.0778346	0.284637	0.775923	0.974664	Stam	NO	ENSMUSG00000026718
ENSMUSG00000015290	630.048	0.0199612	0.0703607	0.283698	0.776642	0.974667	Ubl4a	NO	ENSMUSG00000015290
ENSMUSG00000020163	7065.21	-0.0154359	0.0546625	-0.282386	0.777648	0.974667	Uqcr11	NO	ENSMUSG00000020163
ENSMUSG00000020612	3589.14	-0.0159036	0.0559369	-0.284314	0.77617	0.974667	Prkar1a	NO	ENSMUSG00000020612
ENSMUSG00000021895	174.256	-0.0355993	0.126056	-0.282409	0.77763	0.974667	Arhgef3	NO	ENSMUSG00000021895
ENSMUSG00000022332	875.061	-0.0248856	0.0880952	-0.282486	0.777571	0.974667	Khdrbs3	NO	ENSMUSG00000022332
ENSMUSG00000022711	94.0616	0.0395988	0.139456	0.283953	0.776447	0.974667	Pmm2	NO	ENSMUSG00000022711
ENSMUSG00000024835	650.428	0.0274996	0.0967311	0.284289	0.776189	0.974667	Coro1b	NO	ENSMUSG00000024835
ENSMUSG00000025871	4235.58	-0.0378798	0.133961	-0.282769	0.777354	0.974667	4833439L19Rik	NO	ENSMUSG00000025871
ENSMUSG00000029439	168.187	-0.030233	0.106956	-0.282667	0.777432	0.974667	Sfswap	NO	ENSMUSG00000029439
ENSMUSG00000035478	837.391	0.0201805	0.0713417	0.282871	0.777276	0.974667	Mbd3	NO	ENSMUSG00000035478
ENSMUSG00000047036	227.695	-0.0283559	0.099903	-0.283835	0.776537	0.974667	Zfp445	NO	ENSMUSG00000047036
ENSMUSG00000048478	46.3762	-0.0490898	0.173329	-0.283217	0.77701	0.974667	Spata33	NO	ENSMUSG00000048478
ENSMUSG00000051235	7.89886	-0.117401	0.41309	-0.284203	0.776255	0.974667	Gen1	NO	ENSMUSG00000051235
ENSMUSG00000051920	165.16	-0.0449332	0.158481	-0.283523	0.776776	0.974667	Rspo2	NO	ENSMUSG00000051920
ENSMUSG00000055761	70.9086	0.0485394	0.171592	0.282876	0.777272	0.974667	Nkain3	NO	ENSMUSG00000055761
ENSMUSG00000063239	43.7833	0.0554302	0.196037	0.282753	0.777366	0.974667	Grm4	NO	ENSMUSG00000063239
ENSMUSG00000075270	11.655	0.0901132	0.318242	0.283159	0.777055	0.974667	Pde11a	NO	ENSMUSG00000075270
ENSMUSG00000090019	28.1399	0.0658655	0.233119	0.282541	0.777529	0.974667	Gimap1	NO	ENSMUSG00000090019
ENSMUSG00000024732	166.924	0.0277601	0.0983793	0.282174	0.77781	0.974689	Ccdc86	NO	ENSMUSG00000024732
ENSMUSG00000072966	490.527	0.0267157	0.0946984	0.282113	0.777857	0.974689	Gprasp2	NO	ENSMUSG00000072966
ENSMUSG00000062190	436.493	-0.0211967	0.0751979	-0.281879	0.778036	0.974794	Lancl2	NO	ENSMUSG00000062190
ENSMUSG00000040025	404.247	-0.0205165	0.0728839	-0.281495	0.778331	0.974923	Ythdf2	NO	ENSMUSG00000040025
ENSMUSG00000059482	446.173	-0.019795	0.0702955	-0.281597	0.778253	0.974923	Cfap418	NO	ENSMUSG00000059482
ENSMUSG00000061589	380.914	0.0360228	0.128027	0.28137	0.778427	0.974924	Dot1l	NO	ENSMUSG00000061589
ENSMUSG00000025812	230.419	-0.0464134	0.16504	-0.281225	0.778538	0.974943	Pard3	NO	ENSMUSG00000025812
ENSMUSG00000011257	78.8728	-0.0440515	0.156961	-0.280653	0.778977	0.975287	Pabpc4	NO	ENSMUSG00000011257
ENSMUSG00000026034	219	0.037562	0.133855	0.280617	0.779004	0.975287	Clk1	NO	ENSMUSG00000026034
ENSMUSG00000001436	78.2154	-0.0403163	0.144385	-0.279229	0.780069	0.975624	Slc19a1	NO	ENSMUSG00000001436
ENSMUSG00000003269	763.9	0.0263413	0.094348	0.279193	0.780097	0.975624	Cyth2	NO	ENSMUSG00000003269
ENSMUSG00000015341	890.258	0.019468	0.0698246	0.278814	0.780388	0.975624	Golga7	NO	ENSMUSG00000015341
ENSMUSG00000023011	2731.19	-0.0152689	0.0546552	-0.279368	0.779962	0.975624	Faim2	NO	ENSMUSG00000023011
ENSMUSG00000024614	403.652	0.0193034	0.0691705	0.27907	0.780191	0.975624	Tmx3	NO	ENSMUSG00000024614
ENSMUSG00000027569	49.1732	0.0460306	0.164441	0.279922	0.779537	0.975624	Mrgbp	NO	ENSMUSG00000027569
ENSMUSG00000028914	92.005	0.0497544	0.178152	0.279281	0.780029	0.975624	Casp9	NO	ENSMUSG00000028914
ENSMUSG00000030555	13.812	0.0875448	0.313692	0.279079	0.780184	0.975624	Ttc23	NO	ENSMUSG00000030555
ENSMUSG00000036875	19.5834	-0.0768583	0.275743	-0.278732	0.780451	0.975624	Dna2	NO	ENSMUSG00000036875
ENSMUSG00000037262	230.007	0.024137	0.0863226	0.279614	0.779773	0.975624	Kin	NO	ENSMUSG00000037262
ENSMUSG00000040187	65.3619	-0.0433167	0.154726	-0.279957	0.77951	0.975624	Arntl2	NO	ENSMUSG00000040187
ENSMUSG00000041058	291.125	0.032624	0.116973	0.278902	0.78032	0.975624	Wwp1	NO	ENSMUSG00000041058
ENSMUSG00000073197	22.0456	-0.0809688	0.290582	-0.278644	0.780518	0.975624	5730507C01Rik	NO	ENSMUSG00000073197
ENSMUSG00000001366	754.981	-0.0225261	0.0817183	-0.275655	0.782813	0.975625	Fbxo9	NO	ENSMUSG00000001366
ENSMUSG00000003345	263.075	0.0317717	0.115719	0.27456	0.783655	0.975625	Csnk1g2	NO	ENSMUSG00000003345
ENSMUSG00000007872	1009.35	-0.0276	0.0999155	-0.276233	0.782369	0.975625	Id3	NO	ENSMUSG00000007872
ENSMUSG00000019794	112.971	-0.0328908	0.118338	-0.277939	0.781059	0.975625	Katna1	NO	ENSMUSG00000019794
ENSMUSG00000020311	168.118	-0.0285591	0.103097	-0.277011	0.781771	0.975625	Erlec1	NO	ENSMUSG00000020311
ENSMUSG00000021428	347.269	0.0259976	0.093392	0.278371	0.780728	0.975625	Riok1	NO	ENSMUSG00000021428
ENSMUSG00000021660	2327.46	-0.0156675	0.0566988	-0.276329	0.782295	0.975625	Btf3	NO	ENSMUSG00000021660
ENSMUSG00000021823	35.2224	0.059683	0.216824	0.27526	0.783116	0.975625	Vcl	NO	ENSMUSG00000021823
ENSMUSG00000022885	63.973	0.0421711	0.154068	0.273718	0.784301	0.975625	St6gal1	NO	ENSMUSG00000022885
ENSMUSG00000023106	1567.35	-0.0149217	0.0542867	-0.274868	0.783418	0.975625	Denr	NO	ENSMUSG00000023106
ENSMUSG00000023495	397.123	-0.0269285	0.098219	-0.274168	0.783956	0.975625	Pcbp4	NO	ENSMUSG00000023495
ENSMUSG00000024098	63.3736	-0.0403688	0.145199	-0.278024	0.780994	0.975625	Twsg1	NO	ENSMUSG00000024098
ENSMUSG00000024799	335.657	-0.0262086	0.0945942	-0.277063	0.781731	0.975625	Tm7sf2	NO	ENSMUSG00000024799
ENSMUSG00000024993	228.15	-0.0248788	0.0901525	-0.275964	0.782576	0.975625	Dennd10	NO	ENSMUSG00000024993
ENSMUSG00000025494	10.6852	-0.105556	0.38333	-0.275365	0.783036	0.975625	Sigirr	NO	ENSMUSG00000025494
ENSMUSG00000025739	2610.23	0.0180355	0.0658757	0.27378	0.784254	0.975625	Gng13	NO	ENSMUSG00000025739
ENSMUSG00000026643	2304.58	-0.0247759	0.0896334	-0.276414	0.78223	0.975625	Nmt2	NO	ENSMUSG00000026643
ENSMUSG00000028680	33.3946	0.064765	0.232893	0.278089	0.780944	0.975625	Plk3	NO	ENSMUSG00000028680
ENSMUSG00000029442	44.973	0.0495088	0.180579	0.274167	0.783957	0.975625	Wdr66	NO	ENSMUSG00000029442
ENSMUSG00000030110	7.60733	0.110824	0.404006	0.274313	0.783844	0.975625	Ret	NO	ENSMUSG00000030110
ENSMUSG00000031483	126.117	0.0300008	0.108718	0.275952	0.782585	0.975625	Erlin2	NO	ENSMUSG00000031483
ENSMUSG00000031928	39.8906	-0.0519045	0.187955	-0.276154	0.78243	0.975625	Mre11a	NO	ENSMUSG00000031928
ENSMUSG00000032601	235.155	0.0248267	0.0900209	0.275788	0.782711	0.975625	Prkar2a	NO	ENSMUSG00000032601
ENSMUSG00000032673	121.789	0.034059	0.123352	0.276112	0.782462	0.975625	Prorsd1	NO	ENSMUSG00000032673
ENSMUSG00000034120	130.32	0.0342917	0.123579	0.277489	0.781405	0.975625	Srsf2	NO	ENSMUSG00000034120
ENSMUSG00000034912	199.159	0.0273533	0.099432	0.275096	0.783243	0.975625	Mdga2	NO	ENSMUSG00000034912
ENSMUSG00000036989	260.703	0.0275621	0.0999445	0.275774	0.782722	0.975625	Trim3	NO	ENSMUSG00000036989
ENSMUSG00000037997	53.8896	0.0519855	0.187328	0.277511	0.781388	0.975625	Parp11	NO	ENSMUSG00000037997
ENSMUSG00000039157	368.778	-0.0312967	0.114366	-0.273654	0.78435	0.975625	Eeig1	NO	ENSMUSG00000039157
ENSMUSG00000039768	946.127	-0.0176626	0.0644454	-0.274071	0.78403	0.975625	Dnajc11	NO	ENSMUSG00000039768
ENSMUSG00000042350	470.244	-0.0216773	0.0790954	-0.274066	0.784034	0.975625	Arel1	NO	ENSMUSG00000042350
ENSMUSG00000044349	1334.67	-0.0380905	0.138793	-0.274441	0.783746	0.975625	Snhg11	NO	ENSMUSG00000044349
ENSMUSG00000044730	59.1214	-0.0442732	0.160784	-0.275358	0.783041	0.975625	9930104L06Rik	NO	ENSMUSG00000044730
ENSMUSG00000044813	33.7768	0.0767891	0.27689	0.277328	0.781528	0.975625	Shb	NO	ENSMUSG00000044813
ENSMUSG00000047098	45.0624	0.0525137	0.190801	0.275227	0.783141	0.975625	Rnf31	NO	ENSMUSG00000047098
ENSMUSG00000068551	485.147	-0.0276154	0.0992912	-0.278126	0.780916	0.975625	Zfp467	NO	ENSMUSG00000068551
ENSMUSG00000070436	150.045	-0.0380232	0.137202	-0.277133	0.781678	0.975625	Serpinh1	NO	ENSMUSG00000070436
ENSMUSG00000074218	133.132	-0.0326771	0.119328	-0.273843	0.784206	0.975625	Cox7a1	NO	ENSMUSG00000074218
ENSMUSG00000074579	61.7541	-0.0388481	0.141071	-0.275379	0.783025	0.975625	Lekr1	NO	ENSMUSG00000074579
ENSMUSG00000113626	9.38632	-0.0981602	0.356532	-0.275319	0.783071	0.975625	Gm7240	NO	ENSMUSG00000113626
ENSMUSG00000040429	69.425	-0.0387887	0.14188	-0.27339	0.784553	0.975758	Mterf1a	NO	ENSMUSG00000040429
ENSMUSG00000005983	94.2692	0.0346517	0.127282	0.272244	0.785434	0.975859	1700037C18Rik	NO	ENSMUSG00000005983
ENSMUSG00000020604	74.0126	0.0393021	0.144671	0.271664	0.78588	0.975859	Arsg	NO	ENSMUSG00000020604
ENSMUSG00000021282	2090.01	0.0166662	0.0610953	0.27279	0.785015	0.975859	Eif5	NO	ENSMUSG00000021282
ENSMUSG00000022469	64.4537	-0.0422398	0.154813	-0.272844	0.784973	0.975859	Rapgef3	NO	ENSMUSG00000022469
ENSMUSG00000025104	459.045	0.0246476	0.0903515	0.272797	0.785009	0.975859	Hdgfl3	NO	ENSMUSG00000025104
ENSMUSG00000025195	13.6091	-0.0825229	0.303163	-0.272206	0.785463	0.975859	Dnmbp	NO	ENSMUSG00000025195
ENSMUSG00000028441	46.562	0.054499	0.199972	0.272533	0.785212	0.975859	1110017D15Rik	NO	ENSMUSG00000028441
ENSMUSG00000030443	35.2019	0.0501804	0.184501	0.271979	0.785638	0.975859	Zfp583	NO	ENSMUSG00000030443
ENSMUSG00000031955	195.891	0.0259507	0.095351	0.272159	0.785499	0.975859	Bcar1	NO	ENSMUSG00000031955
ENSMUSG00000032612	649.876	-0.0194605	0.0715152	-0.272116	0.785533	0.975859	Usp4	NO	ENSMUSG00000032612
ENSMUSG00000037610	25.2297	-0.0600409	0.220354	-0.272474	0.785258	0.975859	Kcnmb2	NO	ENSMUSG00000037610
ENSMUSG00000062234	324.572	-0.0245853	0.0904967	-0.271671	0.785875	0.975859	Gak	NO	ENSMUSG00000062234
ENSMUSG00000091896	1189.66	-0.017608	0.0647875	-0.27178	0.785791	0.975859	Ube2d2a	NO	ENSMUSG00000091896
ENSMUSG00000000560	534.219	0.0212931	0.0794152	0.268124	0.788604	0.976167	Gabra2	NO	ENSMUSG00000000560
ENSMUSG00000002204	6.74502	0.113534	0.420753	0.269836	0.787286	0.976167	Napsa	NO	ENSMUSG00000002204
ENSMUSG00000002781	85.1612	-0.0333739	0.124354	-0.268378	0.788408	0.976167	Tmem143	NO	ENSMUSG00000002781
ENSMUSG00000006676	267.037	-0.0237336	0.0875553	-0.27107	0.786338	0.976167	Usp19	NO	ENSMUSG00000006676
ENSMUSG00000007812	176.556	0.0254414	0.0941999	0.270078	0.7871	0.976167	Zfp655	NO	ENSMUSG00000007812
ENSMUSG00000017412	3415.64	-0.0253817	0.0944668	-0.268684	0.788173	0.976167	Cacnb4	NO	ENSMUSG00000017412
ENSMUSG00000018387	59.9475	-0.0432845	0.16003	-0.270477	0.786794	0.976167	Shroom1	NO	ENSMUSG00000018387
ENSMUSG00000020131	41.4223	-0.0472397	0.176363	-0.267855	0.788811	0.976167	Pcsk4	NO	ENSMUSG00000020131
ENSMUSG00000021156	806.936	0.0175482	0.0650353	0.269825	0.787295	0.976167	Zmynd11	NO	ENSMUSG00000021156
ENSMUSG00000021819	203.177	-0.0289838	0.108137	-0.268029	0.788677	0.976167	Zswim8	NO	ENSMUSG00000021819
ENSMUSG00000022191	506.701	0.0220442	0.0815258	0.270395	0.786857	0.976167	Drosha	NO	ENSMUSG00000022191
ENSMUSG00000023460	32.3372	0.396819	1.46902	0.270125	0.787064	0.976167	Rab12	NO	ENSMUSG00000023460
ENSMUSG00000025153	1419.96	0.0198525	0.0737234	0.269283	0.787712	0.976167	Fasn	NO	ENSMUSG00000025153
ENSMUSG00000027905	59.5163	0.0404927	0.15015	0.269681	0.787405	0.976167	Ddx20	NO	ENSMUSG00000027905
ENSMUSG00000030469	53.4742	0.048109	0.178293	0.269831	0.787291	0.976167	Zfp719	NO	ENSMUSG00000030469
ENSMUSG00000033499	523.021	0.0266642	0.0990822	0.269112	0.787844	0.976167	Larp4b	NO	ENSMUSG00000033499
ENSMUSG00000034194	235.414	0.0226785	0.084605	0.268051	0.78866	0.976167	R3hcc1	NO	ENSMUSG00000034194
ENSMUSG00000036285	207.152	-0.034404	0.126881	-0.271151	0.786275	0.976167	Noa1	NO	ENSMUSG00000036285
ENSMUSG00000037617	28.0761	-0.0631772	0.235571	-0.268188	0.788555	0.976167	Spag1	NO	ENSMUSG00000037617
ENSMUSG00000039148	226.049	-0.0250927	0.0931568	-0.26936	0.787653	0.976167	Sart1	NO	ENSMUSG00000039148
ENSMUSG00000040055	448.102	0.0277545	0.103486	0.268195	0.788549	0.976167	Gjb6	NO	ENSMUSG00000040055
ENSMUSG00000042532	608.232	0.0285703	0.1064	0.268517	0.788302	0.976167	Golga7b	NO	ENSMUSG00000042532
ENSMUSG00000045034	374.01	-0.0351345	0.130142	-0.269971	0.787183	0.976167	Ankrd34b	NO	ENSMUSG00000045034
ENSMUSG00000055612	28.7801	0.0593709	0.221012	0.268632	0.788213	0.976167	Cdca7	NO	ENSMUSG00000055612
ENSMUSG00000059273	268.169	0.0228388	0.085245	0.26792	0.788761	0.976167	Zc3h4	NO	ENSMUSG00000059273
ENSMUSG00000074656	4440.33	-0.0152279	0.0567507	-0.26833	0.788446	0.976167	Eif2s2	NO	ENSMUSG00000074656
ENSMUSG00000076434	29.5737	0.0535258	0.19974	0.267977	0.788717	0.976167	Wfdc3	NO	ENSMUSG00000076434
ENSMUSG00000106631	106.202	-0.0401593	0.148648	-0.270164	0.787034	0.976167	Gm42669	NO	ENSMUSG00000106631
ENSMUSG00000001855	174.164	0.0320664	0.122006	0.262826	0.792685	0.976216	Nup214	NO	ENSMUSG00000001855
ENSMUSG00000004896	117.428	0.0317801	0.12073	0.263232	0.792372	0.976216	Rrnad1	NO	ENSMUSG00000004896
ENSMUSG00000008318	287.701	-0.0251242	0.0950923	-0.264209	0.791619	0.976216	Relt	NO	ENSMUSG00000008318
ENSMUSG00000008845	12.6419	-0.0989384	0.372757	-0.265424	0.790683	0.976216	Cd163	NO	ENSMUSG00000008845
ENSMUSG00000009406	164.05	0.0317834	0.119839	0.265219	0.790841	0.976216	Elk1	NO	ENSMUSG00000009406
ENSMUSG00000009734	30.527	0.0598151	0.224813	0.266065	0.790189	0.976216	Pou6f2	NO	ENSMUSG00000009734
ENSMUSG00000018398	1349.5	0.023053	0.0865833	0.266252	0.790045	0.976216	Septin8	NO	ENSMUSG00000018398
ENSMUSG00000020623	71.5704	-0.0370227	0.139746	-0.26493	0.791064	0.976216	Map2k6	NO	ENSMUSG00000020623
ENSMUSG00000020832	87.496	0.0391299	0.1476	0.265107	0.790927	0.976216	Eral1	NO	ENSMUSG00000020832
ENSMUSG00000021244	392.211	0.0318569	0.120668	0.264005	0.791776	0.976216	Ylpm1	NO	ENSMUSG00000021244
ENSMUSG00000021262	729.507	-0.0320144	0.120876	-0.264853	0.791123	0.976216	Evl	NO	ENSMUSG00000021262
ENSMUSG00000022960	63.0635	0.0381539	0.144837	0.263426	0.792222	0.976216	Donson	NO	ENSMUSG00000022960
ENSMUSG00000023809	95.4669	0.0366035	0.137408	0.266385	0.789943	0.976216	Rps6ka2	NO	ENSMUSG00000023809
ENSMUSG00000024462	3094.85	-0.0160341	0.0614091	-0.261102	0.794014	0.976216	Gabbr1	NO	ENSMUSG00000024462
ENSMUSG00000024875	199.657	0.0234215	0.0882913	0.265275	0.790798	0.976216	Yif1a	NO	ENSMUSG00000024875
ENSMUSG00000024941	419.837	0.0253917	0.0956721	0.265404	0.790698	0.976216	Scyl1	NO	ENSMUSG00000024941
ENSMUSG00000024976	364.861	-0.027599	0.103807	-0.265869	0.79034	0.976216	Shoc2	NO	ENSMUSG00000024976
ENSMUSG00000025597	49.4603	0.0432056	0.165077	0.261729	0.79353	0.976216	Klhl4	NO	ENSMUSG00000025597
ENSMUSG00000025790	130.939	0.0314278	0.119776	0.262387	0.793023	0.976216	Slco3a1	NO	ENSMUSG00000025790
ENSMUSG00000026554	1535.4	-0.0167635	0.0636087	-0.263541	0.792134	0.976216	Dcaf8	NO	ENSMUSG00000026554
ENSMUSG00000026721	729.857	-0.0283807	0.107646	-0.263647	0.792052	0.976216	Rabgap1l	NO	ENSMUSG00000026721
ENSMUSG00000026885	110.285	0.0344267	0.1296	0.265637	0.790518	0.976216	Ttll11	NO	ENSMUSG00000026885
ENSMUSG00000028373	37.9822	0.0516464	0.196785	0.262451	0.792974	0.976216	Astn2	NO	ENSMUSG00000028373
ENSMUSG00000028551	37.069	-0.0504864	0.191744	-0.263301	0.792318	0.976216	Cdkn2c	NO	ENSMUSG00000028551
ENSMUSG00000028693	794.707	-0.039427	0.147527	-0.267252	0.789275	0.976216	Nasp	NO	ENSMUSG00000028693
ENSMUSG00000029012	115.165	-0.0318797	0.120312	-0.264976	0.791028	0.976216	Orc5	NO	ENSMUSG00000029012
ENSMUSG00000029253	150.935	-0.0291906	0.111561	-0.261655	0.793587	0.976216	Cenpc1	NO	ENSMUSG00000029253
ENSMUSG00000029389	146.944	-0.0295624	0.112606	-0.26253	0.792913	0.976216	Ddx55	NO	ENSMUSG00000029389
ENSMUSG00000030499	25.9232	0.0592446	0.225507	0.262717	0.792768	0.976216	Kctd15	NO	ENSMUSG00000030499
ENSMUSG00000031370	1288.54	-0.0141942	0.0542353	-0.261715	0.793541	0.976216	Zrsr2	NO	ENSMUSG00000031370
ENSMUSG00000031392	1001.08	0.0582354	0.222729	0.261463	0.793736	0.976216	Irak1	NO	ENSMUSG00000031392
ENSMUSG00000032212	818.042	-0.017518	0.0662619	-0.264375	0.791491	0.976216	Sltm	NO	ENSMUSG00000032212
ENSMUSG00000032396	83.6259	-0.0348224	0.132272	-0.263265	0.792347	0.976216	Dis3l	NO	ENSMUSG00000032396
ENSMUSG00000032839	73.7991	0.0415825	0.158873	0.261734	0.793526	0.976216	Trpc1	NO	ENSMUSG00000032839
ENSMUSG00000033032	244.314	-0.0329224	0.125112	-0.263143	0.792441	0.976216	Afap1l1	NO	ENSMUSG00000033032
ENSMUSG00000035268	1515.95	-0.0216451	0.0813161	-0.266185	0.790097	0.976216	Pkig	NO	ENSMUSG00000035268
ENSMUSG00000037415	51.441	0.0459854	0.176287	0.260856	0.794204	0.976216	Ranbp10	NO	ENSMUSG00000037415
ENSMUSG00000037608	902.913	-0.0258541	0.0981154	-0.263507	0.79216	0.976216	Bclaf1	NO	ENSMUSG00000037608
ENSMUSG00000037926	1067.17	0.0504987	0.190586	0.264965	0.791036	0.976216	Ssh2	NO	ENSMUSG00000037926
ENSMUSG00000038990	39.053	0.0614973	0.235433	0.26121	0.793931	0.976216	Cables2	NO	ENSMUSG00000038990
ENSMUSG00000039239	98.0076	0.0464088	0.176174	0.263426	0.792223	0.976216	Tgfb2	NO	ENSMUSG00000039239
ENSMUSG00000039607	245.522	-0.0359584	0.137754	-0.261033	0.794067	0.976216	Rbms3	NO	ENSMUSG00000039607
ENSMUSG00000040734	11.822	-0.0844424	0.322142	-0.262127	0.793223	0.976216	Ppp1r13l	NO	ENSMUSG00000040734
ENSMUSG00000041718	56.6146	-0.0403552	0.15416	-0.261774	0.793496	0.976216	Alg13	NO	ENSMUSG00000041718
ENSMUSG00000045934	27.4233	0.055973	0.209603	0.267043	0.789436	0.976216	Mtmr11	NO	ENSMUSG00000045934
ENSMUSG00000048330	496.106	-0.0241268	0.0904489	-0.266745	0.789666	0.976216	Ric3	NO	ENSMUSG00000048330
ENSMUSG00000048787	81.1203	0.0326169	0.124904	0.261137	0.793987	0.976216	Dcun1d3	NO	ENSMUSG00000048787
ENSMUSG00000051339	470.683	-0.0315939	0.120086	-0.263094	0.792478	0.976216	2900026A02Rik	NO	ENSMUSG00000051339
ENSMUSG00000059890	82.0067	0.03688	0.137843	0.267551	0.789045	0.976216	Ube4a	NO	ENSMUSG00000059890
ENSMUSG00000063646	420.752	0.0237307	0.0898741	0.264043	0.791747	0.976216	Jakmip1	NO	ENSMUSG00000063646
ENSMUSG00000068617	44.7976	-0.0594347	0.224202	-0.265095	0.790936	0.976216	Efcab1	NO	ENSMUSG00000068617
ENSMUSG00000071005	32.8508	-0.068116	0.261143	-0.260838	0.794218	0.976216	Ccl19	NO	ENSMUSG00000071005
ENSMUSG00000072707	4.6215	-0.162262	0.618249	-0.262454	0.792971	0.976216	Or2t1	NO	ENSMUSG00000072707
ENSMUSG00000078879	100.503	-0.251889	0.95251	-0.264448	0.791435	0.976216	Zfp973	NO	ENSMUSG00000078879
ENSMUSG00000091476	10.2295	0.0901298	0.342918	0.262832	0.79268	0.976216	Catspere2	NO	ENSMUSG00000091476
ENSMUSG00000096351	6.40229	-0.124013	0.463627	-0.267485	0.789096	0.976216	Samd11	NO	ENSMUSG00000096351
ENSMUSG00000001627	406.38	0.0273697	0.105218	0.260123	0.794769	0.976451	Ifrd1	NO	ENSMUSG00000001627
ENSMUSG00000032827	2303.3	-0.0291621	0.112169	-0.259984	0.794876	0.976451	Ppp1r9a	NO	ENSMUSG00000032827
ENSMUSG00000052613	35.3378	0.0512064	0.19716	0.25972	0.79508	0.976451	Pcdh15	NO	ENSMUSG00000052613
ENSMUSG00000055707	164.142	0.0315594	0.121472	0.259807	0.795013	0.976451	Klhl26	NO	ENSMUSG00000055707
ENSMUSG00000058833	1593.63	0.0137196	0.0527883	0.259898	0.794942	0.976451	Rex1bd	NO	ENSMUSG00000058833
ENSMUSG00000078887	2078.83	0.0172254	0.066278	0.259896	0.794944	0.976451	Gm6710	NO	ENSMUSG00000078887
ENSMUSG00000094145	9.83932	0.106222	0.408248	0.260189	0.794718	0.976451	Vmn2r20	NO	ENSMUSG00000094145
ENSMUSG00000022064	126.035	-0.0285699	0.110108	-0.259471	0.795272	0.97646	Pibf1	NO	ENSMUSG00000022064
ENSMUSG00000022325	31.3454	0.0503648	0.194206	0.259337	0.795375	0.97646	Pop1	NO	ENSMUSG00000022325
ENSMUSG00000054717	151.881	0.0340491	0.131284	0.259355	0.795361	0.97646	Hmgb2	NO	ENSMUSG00000054717
ENSMUSG00000021418	64.3362	-0.0383883	0.148432	-0.258626	0.795924	0.976545	Rpp40	NO	ENSMUSG00000021418
ENSMUSG00000022208	1449.17	-0.0200324	0.0773481	-0.25899	0.795643	0.976545	Jph4	NO	ENSMUSG00000022208
ENSMUSG00000026707	65.1594	0.0409881	0.158426	0.258722	0.79585	0.976545	Nsun6	NO	ENSMUSG00000026707
ENSMUSG00000027655	35.4954	-0.0504211	0.194914	-0.258685	0.795879	0.976545	Dhx35	NO	ENSMUSG00000027655
ENSMUSG00000041684	117.106	0.0297514	0.114905	0.258921	0.795696	0.976545	Bivm	NO	ENSMUSG00000041684
ENSMUSG00000019102	22.0219	-0.0648217	0.251615	-0.257622	0.796698	0.976672	Aldh3a1	NO	ENSMUSG00000019102
ENSMUSG00000022793	93.6309	0.0345294	0.133922	0.257833	0.796536	0.976672	B4galt4	NO	ENSMUSG00000022793
ENSMUSG00000023949	31.0206	-0.0721842	0.279926	-0.257869	0.796508	0.976672	Tcte1	NO	ENSMUSG00000023949
ENSMUSG00000024955	162.463	-0.0385028	0.149437	-0.257652	0.796676	0.976672	Esrra	NO	ENSMUSG00000024955
ENSMUSG00000030002	211.764	0.0296134	0.114911	0.257708	0.796633	0.976672	Dusp11	NO	ENSMUSG00000030002
ENSMUSG00000037962	7.22426	-0.108491	0.420641	-0.257918	0.79647	0.976672	Rflna	NO	ENSMUSG00000037962
ENSMUSG00000058145	19.1202	0.066882	0.25948	0.257754	0.796597	0.976672	Adamts17	NO	ENSMUSG00000058145
ENSMUSG00000033545	745.555	-0.0332972	0.12932	-0.257479	0.796809	0.976681	Znrf1	NO	ENSMUSG00000033545
ENSMUSG00000073131	608.897	0.0163242	0.0634282	0.257365	0.796897	0.976681	Vma21	NO	ENSMUSG00000073131
ENSMUSG00000020387	228.382	0.0296269	0.115305	0.256944	0.797222	0.976805	Jade2	NO	ENSMUSG00000020387
ENSMUSG00000026361	307.839	0.0413543	0.160999	0.256861	0.797286	0.976805	Cdc73	NO	ENSMUSG00000026361
ENSMUSG00000062743	14.0817	-0.0811402	0.315781	-0.256951	0.797217	0.976805	Zfp677	NO	ENSMUSG00000062743
ENSMUSG00000031154	438.491	-0.0387836	0.151283	-0.256364	0.79767	0.977158	Otud5	NO	ENSMUSG00000031154
ENSMUSG00000030413	76.7235	0.0383844	0.149843	0.256164	0.797824	0.977229	Pglyrp1	NO	ENSMUSG00000030413
ENSMUSG00000047547	2249.68	-0.0151454	0.0592374	-0.255673	0.798203	0.977568	Cltb	NO	ENSMUSG00000047547
ENSMUSG00000056267	97.4638	0.030723	0.12022	0.255557	0.798293	0.977568	Cep70	NO	ENSMUSG00000056267
ENSMUSG00000025268	407.219	-0.0188483	0.0738287	-0.255297	0.798493	0.977696	Maged2	NO	ENSMUSG00000025268
ENSMUSG00000028670	729.746	-0.0164959	0.064671	-0.255074	0.798666	0.977713	Lypla2	NO	ENSMUSG00000028670
ENSMUSG00000029681	747.007	-0.0148948	0.058408	-0.255013	0.798713	0.977713	Bcl7b	NO	ENSMUSG00000029681
ENSMUSG00000062296	192.149	-0.0393197	0.154251	-0.254907	0.798795	0.977713	Trank1	NO	ENSMUSG00000062296
ENSMUSG00000041420	173.372	-0.0263874	0.103575	-0.254766	0.798904	0.977728	Meis3	NO	ENSMUSG00000041420
ENSMUSG00000032803	354.491	0.0250774	0.0985482	0.254468	0.799134	0.977893	Cdv3	NO	ENSMUSG00000032803
ENSMUSG00000021952	139.499	0.0301118	0.118472	0.254168	0.799366	0.977941	Xpo4	NO	ENSMUSG00000021952
ENSMUSG00000032475	531.437	-0.028359	0.111552	-0.254222	0.799324	0.977941	Nck1	NO	ENSMUSG00000032475
ENSMUSG00000002833	909.053	-0.0194069	0.0783054	-0.247836	0.804262	0.978129	Hdgfl2	NO	ENSMUSG00000002833
ENSMUSG00000004945	1362.56	-0.014992	0.0605117	-0.247753	0.804325	0.978129	Tmem242	NO	ENSMUSG00000004945
ENSMUSG00000005893	179.803	0.0280301	0.11197	0.250337	0.802327	0.978129	Nr2c2	NO	ENSMUSG00000005893
ENSMUSG00000006711	84.9022	0.0341161	0.137428	0.248247	0.803943	0.978129	D130043K22Rik	NO	ENSMUSG00000006711
ENSMUSG00000009092	13.4516	-0.0776255	0.31217	-0.248664	0.803621	0.978129	Derl3	NO	ENSMUSG00000009092
ENSMUSG00000010097	139.807	-0.0279082	0.112155	-0.248837	0.803487	0.978129	Nxf1	NO	ENSMUSG00000010097
ENSMUSG00000014498	24.7823	0.0599897	0.242424	0.247457	0.804554	0.978129	Ankrd52	NO	ENSMUSG00000014498
ENSMUSG00000014748	892.148	0.0154641	0.0627264	0.246533	0.80527	0.978129	Tex261	NO	ENSMUSG00000014748
ENSMUSG00000015023	156.307	0.0264936	0.104711	0.253017	0.800255	0.978129	Ddx19a	NO	ENSMUSG00000015023
ENSMUSG00000015749	921.944	0.0172498	0.0685707	0.251562	0.80138	0.978129	Anp32e	NO	ENSMUSG00000015749
ENSMUSG00000020522	153.316	0.0247569	0.100504	0.246327	0.805429	0.978129	Mfap3	NO	ENSMUSG00000020522
ENSMUSG00000020694	372.169	-0.023662	0.0959953	-0.246491	0.805302	0.978129	Tlk2	NO	ENSMUSG00000020694
ENSMUSG00000021770	695.66	0.0313156	0.124484	0.251563	0.801379	0.978129	Samd8	NO	ENSMUSG00000021770
ENSMUSG00000022336	1216.91	0.0142747	0.0568541	0.251077	0.801755	0.978129	Eif3e	NO	ENSMUSG00000022336
ENSMUSG00000024451	23.6487	0.0568999	0.231047	0.24627	0.805474	0.978129	Arap3	NO	ENSMUSG00000024451
ENSMUSG00000024480	604.622	-0.0226328	0.0916365	-0.246985	0.80492	0.978129	Ap3s1	NO	ENSMUSG00000024480
ENSMUSG00000024561	180.793	0.0250838	0.10014	0.250487	0.80221	0.978129	Mbd1	NO	ENSMUSG00000024561
ENSMUSG00000024742	148.994	-0.024063	0.0977878	-0.246073	0.805625	0.978129	Fen1	NO	ENSMUSG00000024742
ENSMUSG00000024924	340.025	0.0387153	0.157251	0.246201	0.805527	0.978129	Vldlr	NO	ENSMUSG00000024924
ENSMUSG00000024949	431.365	0.0195538	0.0780126	0.25065	0.802085	0.978129	Sf1	NO	ENSMUSG00000024949
ENSMUSG00000026072	56.3086	0.0399455	0.16045	0.248958	0.803393	0.978129	Il1r1	NO	ENSMUSG00000026072
ENSMUSG00000026153	68.9561	-0.0364917	0.146733	-0.248695	0.803597	0.978129	Fam135a	NO	ENSMUSG00000026153
ENSMUSG00000026276	379.319	-0.173148	0.683749	-0.253233	0.800089	0.978129	Septin2	NO	ENSMUSG00000026276
ENSMUSG00000027312	315.007	0.025303	0.100223	0.252468	0.800679	0.978129	Atrn	NO	ENSMUSG00000027312
ENSMUSG00000027523	4656.05	-0.0178962	0.0724315	-0.247078	0.804848	0.978129	Gnas	NO	ENSMUSG00000027523
ENSMUSG00000028020	984.884	0.0223247	0.0888257	0.251331	0.801558	0.978129	Glrb	NO	ENSMUSG00000028020
ENSMUSG00000028601	65.0657	-0.0454884	0.182334	-0.249478	0.802991	0.978129	Echdc2	NO	ENSMUSG00000028601
ENSMUSG00000030589	151.217	0.0338343	0.135559	0.249592	0.802903	0.978129	Rasgrp4	NO	ENSMUSG00000030589
ENSMUSG00000030592	71.1904	0.0428112	0.173868	0.246228	0.805505	0.978129	Ryr1	NO	ENSMUSG00000030592
ENSMUSG00000030616	342.91	-0.0287429	0.113998	-0.252136	0.800936	0.978129	Sytl2	NO	ENSMUSG00000030616
ENSMUSG00000031169	272.997	-0.0203456	0.082546	-0.246476	0.805314	0.978129	Porcn	NO	ENSMUSG00000031169
ENSMUSG00000031283	70.1318	-0.0353935	0.143135	-0.247274	0.804696	0.978129	Chrdl1	NO	ENSMUSG00000031283
ENSMUSG00000031358	205.883	-0.0293787	0.119027	-0.246825	0.805044	0.978129	Msl3	NO	ENSMUSG00000031358
ENSMUSG00000032059	44.4673	0.0423085	0.170025	0.248837	0.803487	0.978129	Alg9	NO	ENSMUSG00000032059
ENSMUSG00000033009	233.196	-0.0235201	0.0929906	-0.252929	0.800323	0.978129	Ogfod1	NO	ENSMUSG00000033009
ENSMUSG00000033313	22.9698	0.0650801	0.264567	0.245988	0.805692	0.978129	Fbxl8	NO	ENSMUSG00000033313
ENSMUSG00000034353	997.943	-0.0190923	0.0766556	-0.249065	0.80331	0.978129	Ramp1	NO	ENSMUSG00000034353
ENSMUSG00000034902	1640.46	-0.0232124	0.0937389	-0.247628	0.804422	0.978129	Pip5k1c	NO	ENSMUSG00000034902
ENSMUSG00000035759	21.0803	0.0652616	0.257832	0.253117	0.800178	0.978129	Bbs10	NO	ENSMUSG00000035759
ENSMUSG00000037519	174.429	0.0306452	0.124498	0.24615	0.805566	0.978129	Ppfia1	NO	ENSMUSG00000037519
ENSMUSG00000039759	149.331	-0.0274952	0.111056	-0.247579	0.80446	0.978129	Thap3	NO	ENSMUSG00000039759
ENSMUSG00000039943	264.826	0.0265183	0.105601	0.251117	0.801723	0.978129	Plcb4	NO	ENSMUSG00000039943
ENSMUSG00000040302	121.853	-0.0272305	0.110778	-0.245812	0.805828	0.978129	Rbm48	NO	ENSMUSG00000040302
ENSMUSG00000041570	339.721	-0.0246387	0.0988505	-0.249253	0.803165	0.978129	Camsap2	NO	ENSMUSG00000041570
ENSMUSG00000041852	425.595	0.0305835	0.124437	0.245774	0.805857	0.978129	Tcf20	NO	ENSMUSG00000041852
ENSMUSG00000042854	67.742	-0.0355059	0.141405	-0.251093	0.801742	0.978129	Trp53rkb	NO	ENSMUSG00000042854
ENSMUSG00000043614	58.1136	0.0395225	0.156075	0.253228	0.800092	0.978129	Vps37d	NO	ENSMUSG00000043614
ENSMUSG00000043866	316.72	-0.0746473	0.303147	-0.246241	0.805496	0.978129	Taf10	NO	ENSMUSG00000043866
ENSMUSG00000049606	310.531	0.0235448	0.0928636	0.253542	0.799849	0.978129	Zfp644	NO	ENSMUSG00000049606
ENSMUSG00000049658	179.003	-0.0250497	0.100699	-0.248758	0.803548	0.978129	Bdp1	NO	ENSMUSG00000049658
ENSMUSG00000049721	186.525	0.0250537	0.101718	0.246305	0.805446	0.978129	Gal3st1	NO	ENSMUSG00000049721
ENSMUSG00000053046	966.693	-0.0315392	0.126875	-0.248584	0.803682	0.978129	Brsk2	NO	ENSMUSG00000053046
ENSMUSG00000053390	104.765	-0.0310747	0.122592	-0.253481	0.799897	0.978129	Zfp952	NO	ENSMUSG00000053390
ENSMUSG00000056014	74.3951	0.0373192	0.150468	0.24802	0.804119	0.978129	A430033K04Rik	NO	ENSMUSG00000056014
ENSMUSG00000057234	42.0659	0.0469361	0.186997	0.250998	0.801815	0.978129	Mettl15	NO	ENSMUSG00000057234
ENSMUSG00000058638	52.041	0.0412518	0.164365	0.250976	0.801832	0.978129	Zfp110	NO	ENSMUSG00000058638
ENSMUSG00000058966	289.266	-0.0243643	0.0977435	-0.249268	0.803154	0.978129	Tlcd3b	NO	ENSMUSG00000058966
ENSMUSG00000059970	307.98	0.0258146	0.103196	0.250152	0.80247	0.978129	Hspa2	NO	ENSMUSG00000059970
ENSMUSG00000060301	98.0868	0.0339084	0.136544	0.248334	0.803876	0.978129	2610008E11Rik	NO	ENSMUSG00000060301
ENSMUSG00000061130	486.121	-0.020715	0.0840721	-0.246395	0.805376	0.978129	Ppm1b	NO	ENSMUSG00000061130
ENSMUSG00000066621	422.809	0.018889	0.0765212	0.246846	0.805027	0.978129	Tecpr1	NO	ENSMUSG00000066621
ENSMUSG00000066900	298.716	-0.0208532	0.0833917	-0.250063	0.802538	0.978129	Suds3	NO	ENSMUSG00000066900
ENSMUSG00000068284	131.985	0.0361334	0.144765	0.249599	0.802897	0.978129	Usf3	NO	ENSMUSG00000068284
ENSMUSG00000068923	4754.32	-0.0126734	0.050409	-0.251411	0.801496	0.978129	Syt11	NO	ENSMUSG00000068923
ENSMUSG00000090137	4417.64	-0.0331266	0.134396	-0.246484	0.805307	0.978129	Uba52	NO	ENSMUSG00000090137
ENSMUSG00000090841	29423.3	0.0143627	0.0583483	0.246154	0.805563	0.978129	Myl6	NO	ENSMUSG00000090841
ENSMUSG00000000881	473.109	-0.025798	0.105548	-0.244419	0.806906	0.978239	Dlg3	NO	ENSMUSG00000000881
ENSMUSG00000001930	15.0011	-0.0700928	0.286712	-0.244471	0.806866	0.978239	Vwf	NO	ENSMUSG00000001930
ENSMUSG00000003161	1462.27	-0.019456	0.0799237	-0.243432	0.807671	0.978239	Sri	NO	ENSMUSG00000003161
ENSMUSG00000016346	330.196	0.0270407	0.110179	0.245424	0.806128	0.978239	Kcnq2	NO	ENSMUSG00000016346
ENSMUSG00000020524	3809.63	-0.0479446	0.196957	-0.243427	0.807675	0.978239	Gria1	NO	ENSMUSG00000020524
ENSMUSG00000020777	965.162	-0.0182526	0.0753038	-0.242386	0.808481	0.978239	Acox1	NO	ENSMUSG00000020777
ENSMUSG00000023345	217.849	-0.0250657	0.103063	-0.243207	0.807845	0.978239	Poc1a	NO	ENSMUSG00000023345
ENSMUSG00000024456	356.959	-0.0208046	0.0856008	-0.243042	0.807973	0.978239	Diaph1	NO	ENSMUSG00000024456
ENSMUSG00000025134	108.385	0.0348206	0.143703	0.242309	0.808541	0.978239	Alyref	NO	ENSMUSG00000025134
ENSMUSG00000025425	374.816	-0.0292004	0.119464	-0.244429	0.806899	0.978239	St8sia5	NO	ENSMUSG00000025425
ENSMUSG00000025875	502.664	-0.0222921	0.0919577	-0.242417	0.808457	0.978239	Tspan17	NO	ENSMUSG00000025875
ENSMUSG00000026478	42.5988	-0.0443149	0.182398	-0.242958	0.808038	0.978239	Lamc1	NO	ENSMUSG00000026478
ENSMUSG00000029713	1849.55	0.0190841	0.0787176	0.242437	0.808441	0.978239	Gnb2	NO	ENSMUSG00000029713
ENSMUSG00000030541	229.011	-0.0223661	0.0918409	-0.243531	0.807594	0.978239	Idh2	NO	ENSMUSG00000030541
ENSMUSG00000032425	102.262	0.0316296	0.130288	0.242767	0.808186	0.978239	Zfp949	NO	ENSMUSG00000032425
ENSMUSG00000032580	760.15	-0.0360008	0.147745	-0.243669	0.807487	0.978239	Rbm5	NO	ENSMUSG00000032580
ENSMUSG00000033228	1160.2	-0.0242028	0.0987526	-0.245085	0.806391	0.978239	Scaf11	NO	ENSMUSG00000033228
ENSMUSG00000034758	28.3886	0.053763	0.221607	0.242605	0.808311	0.978239	Tle6	NO	ENSMUSG00000034758
ENSMUSG00000035107	273.557	-0.0231431	0.0945825	-0.244687	0.806699	0.978239	Dcbld2	NO	ENSMUSG00000035107
ENSMUSG00000037348	833.735	-0.0207959	0.0853361	-0.243694	0.807468	0.978239	Paqr7	NO	ENSMUSG00000037348
ENSMUSG00000039428	332.711	0.0211714	0.0865628	0.244579	0.806783	0.978239	Tmem135	NO	ENSMUSG00000039428
ENSMUSG00000041625	114.913	-0.0281184	0.114829	-0.244873	0.806555	0.978239	Ggact	NO	ENSMUSG00000041625
ENSMUSG00000052273	14.5829	0.0773168	0.318787	0.242534	0.808366	0.978239	Dnah3	NO	ENSMUSG00000052273
ENSMUSG00000055254	2681.6	0.0176043	0.0721888	0.243865	0.807335	0.978239	Ntrk2	NO	ENSMUSG00000055254
ENSMUSG00000055320	81.9751	0.0343629	0.141782	0.242364	0.808498	0.978239	Tead1	NO	ENSMUSG00000055320
ENSMUSG00000068328	690.163	-0.0205376	0.0840057	-0.244479	0.80686	0.978239	Aup1	NO	ENSMUSG00000068328
ENSMUSG00000073676	3340.35	-0.011968	0.0490431	-0.244029	0.807208	0.978239	Hspe1	NO	ENSMUSG00000073676
ENSMUSG00000000049	11.8088	-0.0855464	0.360984	-0.236981	0.812671	0.978566	Apoh	NO	ENSMUSG00000000049
ENSMUSG00000001700	82.0717	0.0323864	0.135279	0.239405	0.810791	0.978566	Gramd3	NO	ENSMUSG00000001700
ENSMUSG00000004591	172.103	-0.0223245	0.0940946	-0.237255	0.812459	0.978566	Pkn2	NO	ENSMUSG00000004591
ENSMUSG00000007655	76.5773	-0.0363218	0.15094	-0.240637	0.809836	0.978566	Cav1	NO	ENSMUSG00000007655
ENSMUSG00000016200	114.609	0.034898	0.146529	0.238164	0.811754	0.978566	Syt14	NO	ENSMUSG00000016200
ENSMUSG00000017405	14.6578	-0.0728635	0.308995	-0.235808	0.813582	0.978566	Nek8	NO	ENSMUSG00000017405
ENSMUSG00000019809	269.635	0.0199028	0.0828664	0.24018	0.810191	0.978566	Pex3	NO	ENSMUSG00000019809
ENSMUSG00000019845	10.0027	-0.0868826	0.365652	-0.23761	0.812183	0.978566	Tube1	NO	ENSMUSG00000019845
ENSMUSG00000021178	2820.83	-0.0201518	0.0844319	-0.238676	0.811357	0.978566	Psmc1	NO	ENSMUSG00000021178
ENSMUSG00000021279	445.03	-0.0306131	0.127711	-0.239706	0.810558	0.978566	Cdc42bpb	NO	ENSMUSG00000021279
ENSMUSG00000022000	803.674	0.0166775	0.0696389	0.239486	0.810729	0.978566	Zc3h13	NO	ENSMUSG00000022000
ENSMUSG00000022898	583.54	-0.0259315	0.108669	-0.238629	0.811394	0.978566	Vps26c	NO	ENSMUSG00000022898
ENSMUSG00000024383	139.195	0.0286752	0.120279	0.238406	0.811566	0.978566	Map3k2	NO	ENSMUSG00000024383
ENSMUSG00000025377	126.104	0.0288149	0.119734	0.240659	0.80982	0.978566	Tepsin	NO	ENSMUSG00000025377
ENSMUSG00000025782	255.579	-0.029919	0.124161	-0.24097	0.809579	0.978566	Taf3	NO	ENSMUSG00000025782
ENSMUSG00000026127	185.891	-0.0250115	0.105916	-0.236145	0.81332	0.978566	Imp4	NO	ENSMUSG00000026127
ENSMUSG00000026970	141.344	-0.0326394	0.138219	-0.236144	0.813321	0.978566	Rbms1	NO	ENSMUSG00000026970
ENSMUSG00000027281	170.469	-0.0266959	0.111683	-0.239032	0.811081	0.978566	Slx4ip	NO	ENSMUSG00000027281
ENSMUSG00000027709	113.372	0.0329674	0.136466	0.241579	0.809106	0.978566	Mccc1	NO	ENSMUSG00000027709
ENSMUSG00000028567	298.3	0.0239859	0.101542	0.236216	0.813265	0.978566	Txndc12	NO	ENSMUSG00000028567
ENSMUSG00000029106	981.227	0.0180007	0.0751337	0.239582	0.810655	0.978566	Add1	NO	ENSMUSG00000029106
ENSMUSG00000029167	167.119	0.0282965	0.118735	0.238316	0.811636	0.978566	Ppargc1a	NO	ENSMUSG00000029167
ENSMUSG00000030750	315.106	0.020349	0.0858589	0.237005	0.812653	0.978566	Nsmce1	NO	ENSMUSG00000030750
ENSMUSG00000032011	1541.69	0.0164073	0.0694876	0.236118	0.813341	0.978566	Thy1	NO	ENSMUSG00000032011
ENSMUSG00000032312	134.824	0.028386	0.117792	0.240984	0.809568	0.978566	Csk	NO	ENSMUSG00000032312
ENSMUSG00000032458	553.19	-0.0211775	0.0878966	-0.240937	0.809604	0.978566	Copb2	NO	ENSMUSG00000032458
ENSMUSG00000033128	248.451	0.0256149	0.108464	0.236161	0.813308	0.978566	Gga1	NO	ENSMUSG00000033128
ENSMUSG00000035696	85.8543	0.0303529	0.126661	0.239639	0.81061	0.978566	Rnf38	NO	ENSMUSG00000035696
ENSMUSG00000036214	51.8614	0.0382714	0.161814	0.236514	0.813034	0.978566	Polr1has	NO	ENSMUSG00000036214
ENSMUSG00000037337	5.38389	0.122923	0.513659	0.239309	0.810866	0.978566	Map4k1	NO	ENSMUSG00000037337
ENSMUSG00000037640	198.933	0.0236836	0.0998758	0.23713	0.812556	0.978566	Zfp60	NO	ENSMUSG00000037640
ENSMUSG00000037692	314.079	-0.0247651	0.104709	-0.236514	0.813034	0.978566	Ahdc1	NO	ENSMUSG00000037692
ENSMUSG00000038085	86.1498	-0.0321028	0.133584	-0.24032	0.810082	0.978566	Cnbd2	NO	ENSMUSG00000038085
ENSMUSG00000038374	1271.98	-0.0112434	0.0472161	-0.238126	0.811783	0.978566	Rbm8a	NO	ENSMUSG00000038374
ENSMUSG00000038564	120.297	-0.0288255	0.119338	-0.241546	0.809132	0.978566	Ift172	NO	ENSMUSG00000038564
ENSMUSG00000038578	13.5781	-0.0685557	0.290698	-0.235832	0.813563	0.978566	Susd1	NO	ENSMUSG00000038578
ENSMUSG00000039137	47.1619	-0.0444205	0.186668	-0.237965	0.811908	0.978566	Whrn	NO	ENSMUSG00000039137
ENSMUSG00000039568	1785.82	0.0137565	0.0576022	0.238819	0.811246	0.978566	Ubald1	NO	ENSMUSG00000039568
ENSMUSG00000040034	65.0828	0.0358691	0.150658	0.238083	0.811817	0.978566	Nup43	NO	ENSMUSG00000040034
ENSMUSG00000041028	2843.37	-0.0144403	0.0603727	-0.239185	0.810962	0.978566	Ghitm	NO	ENSMUSG00000041028
ENSMUSG00000041057	294.629	0.0200866	0.0833425	0.241013	0.809545	0.978566	Wdr43	NO	ENSMUSG00000041057
ENSMUSG00000042797	218.963	-0.0223238	0.0945384	-0.236135	0.813328	0.978566	Aqp11	NO	ENSMUSG00000042797
ENSMUSG00000045160	986.129	-0.0152607	0.0631142	-0.241795	0.808939	0.978566	Bola3	NO	ENSMUSG00000045160
ENSMUSG00000046637	18.8204	-0.0634758	0.269232	-0.235766	0.813614	0.978566	Ttc34	NO	ENSMUSG00000046637
ENSMUSG00000047909	56.4895	-0.0411553	0.173874	-0.236696	0.812892	0.978566	Ankrd16	NO	ENSMUSG00000047909
ENSMUSG00000052214	343.351	0.0187406	0.0786592	0.23825	0.811687	0.978566	Opa3	NO	ENSMUSG00000052214
ENSMUSG00000054051	109.411	-0.0320294	0.135009	-0.237239	0.812471	0.978566	Ercc6	NO	ENSMUSG00000054051
ENSMUSG00000066440	27.0932	0.0549259	0.229109	0.239737	0.810534	0.978566	Zfyve26	NO	ENSMUSG00000066440
ENSMUSG00000068739	1839.65	0.011267	0.0474868	0.237265	0.812451	0.978566	Sars	NO	ENSMUSG00000068739
ENSMUSG00000099481	63.1972	0.0386052	0.160837	0.240027	0.810309	0.978566	Xndc1	NO	ENSMUSG00000099481
ENSMUSG00000000738	278.458	0.0190387	0.0808392	0.235514	0.81381	0.97857	Spg7	NO	ENSMUSG00000000738
ENSMUSG00000022020	141.476	0.0322934	0.137117	0.235517	0.813808	0.97857	Naa16	NO	ENSMUSG00000022020
ENSMUSG00000000318	13.5137	-0.0771597	0.33185	-0.232514	0.816139	0.978856	Clec10a	NO	ENSMUSG00000000318
ENSMUSG00000000568	264.064	0.0234762	0.103126	0.227646	0.819922	0.978856	Hnrnpd	NO	ENSMUSG00000000568
ENSMUSG00000000708	64.0198	-0.0343916	0.15467	-0.222354	0.824038	0.978856	Kat2b	NO	ENSMUSG00000000708
ENSMUSG00000001552	176.143	0.0246929	0.107305	0.230119	0.817999	0.978856	Jup	NO	ENSMUSG00000001552
ENSMUSG00000002265	657.577	0.0258637	0.111923	0.231085	0.817249	0.978856	Peg3	NO	ENSMUSG00000002265
ENSMUSG00000003423	251.85	-0.0210155	0.0941855	-0.223129	0.823435	0.978856	Pih1d1	NO	ENSMUSG00000003423
ENSMUSG00000005682	20.9516	-0.0542307	0.244125	-0.222143	0.824203	0.978856	Pan2	NO	ENSMUSG00000005682
ENSMUSG00000006127	137.924	-0.0240736	0.106884	-0.225232	0.821799	0.978856	Inpp5k	NO	ENSMUSG00000006127
ENSMUSG00000006169	461.387	-0.0249427	0.111505	-0.223691	0.822998	0.978856	Clint1	NO	ENSMUSG00000006169
ENSMUSG00000010311	9.01108	-0.0872317	0.380472	-0.229272	0.818657	0.978856	Optc	NO	ENSMUSG00000010311
ENSMUSG00000014164	909.723	-0.0168972	0.0742053	-0.227709	0.819872	0.978856	Klhl3	NO	ENSMUSG00000014164
ENSMUSG00000014668	493.549	-0.0185986	0.0803381	-0.231504	0.816924	0.978856	Chfr	NO	ENSMUSG00000014668
ENSMUSG00000015468	12.3196	0.100771	0.435022	0.231646	0.816813	0.978856	Notch4	NO	ENSMUSG00000015468
ENSMUSG00000017491	24.2303	-0.0853682	0.371061	-0.230065	0.818041	0.978856	Rarb	NO	ENSMUSG00000017491
ENSMUSG00000019487	15.8704	-0.0676896	0.297095	-0.227838	0.819772	0.978856	Trip10	NO	ENSMUSG00000019487
ENSMUSG00000019948	309.17	-0.0211464	0.0921176	-0.229559	0.818435	0.978856	Actr6	NO	ENSMUSG00000019948
ENSMUSG00000019969	203.521	0.0218972	0.0980797	0.223259	0.823334	0.978856	Psen1	NO	ENSMUSG00000019969
ENSMUSG00000019977	1388.58	-0.0139614	0.0626853	-0.222721	0.823752	0.978856	Hbs1l	NO	ENSMUSG00000019977
ENSMUSG00000020037	36.3487	0.046185	0.206531	0.223622	0.823051	0.978856	Rfx4	NO	ENSMUSG00000020037
ENSMUSG00000020661	451.134	0.0258678	0.112299	0.230347	0.817822	0.978856	Dnmt3a	NO	ENSMUSG00000020661
ENSMUSG00000020940	63.4871	-0.0467088	0.207697	-0.224889	0.822066	0.978856	Efcab15	NO	ENSMUSG00000020940
ENSMUSG00000020948	99.9767	-0.0318109	0.140318	-0.226706	0.820652	0.978856	Klhl28	NO	ENSMUSG00000020948
ENSMUSG00000021066	1007.64	0.0142098	0.0611119	0.232521	0.816134	0.978856	Atl1	NO	ENSMUSG00000021066
ENSMUSG00000021120	182.643	0.0586199	0.259988	0.225472	0.821612	0.978856	Pigh	NO	ENSMUSG00000021120
ENSMUSG00000021385	125.499	0.0282275	0.127174	0.221959	0.824346	0.978856	Ippk	NO	ENSMUSG00000021385
ENSMUSG00000021893	215.831	-0.0256069	0.112382	-0.227855	0.819759	0.978856	Capn7	NO	ENSMUSG00000021893
ENSMUSG00000022475	54.6687	0.0377109	0.162406	0.232201	0.816382	0.978856	Hdac7	NO	ENSMUSG00000022475
ENSMUSG00000022620	174.399	-0.0228991	0.0977222	-0.234328	0.81473	0.978856	Arsa	NO	ENSMUSG00000022620
ENSMUSG00000024603	640.385	0.0184917	0.0828354	0.223234	0.823353	0.978856	Dctn4	NO	ENSMUSG00000024603
ENSMUSG00000024906	75.3673	-0.0309116	0.134184	-0.230368	0.817806	0.978856	Mus81	NO	ENSMUSG00000024906
ENSMUSG00000025198	89.2112	-0.0324985	0.146192	-0.2223	0.824081	0.978856	Erlin1	NO	ENSMUSG00000025198
ENSMUSG00000025417	571.944	-0.0214977	0.0923033	-0.232903	0.815837	0.978856	Pip4k2c	NO	ENSMUSG00000025417
ENSMUSG00000025656	1757.44	-0.0207822	0.0891074	-0.233227	0.815585	0.978856	Arhgef9	NO	ENSMUSG00000025656
ENSMUSG00000025736	263.351	-0.0177211	0.0795199	-0.222852	0.823651	0.978856	Jmjd8	NO	ENSMUSG00000025736
ENSMUSG00000025899	386.458	-0.0293237	0.12838	-0.228414	0.819324	0.978856	Alkbh8	NO	ENSMUSG00000025899
ENSMUSG00000026094	47.6834	-0.0377067	0.169944	-0.221877	0.82441	0.978856	Stk17b	NO	ENSMUSG00000026094
ENSMUSG00000026333	122.838	-0.0242774	0.10795	-0.224895	0.822061	0.978856	Gin1	NO	ENSMUSG00000026333
ENSMUSG00000026546	142.403	0.0234271	0.101015	0.231916	0.816603	0.978856	Cfap45	NO	ENSMUSG00000026546
ENSMUSG00000026556	89.2786	0.0424062	0.190188	0.22297	0.823559	0.978856	Vangl2	NO	ENSMUSG00000026556
ENSMUSG00000026854	490.895	-0.0266265	0.116603	-0.228352	0.819373	0.978856	Usp20	NO	ENSMUSG00000026854
ENSMUSG00000028019	24.1805	0.0528405	0.232243	0.227522	0.820018	0.978856	Pdgfc	NO	ENSMUSG00000028019
ENSMUSG00000028246	35.4345	-0.0410377	0.184975	-0.221856	0.824426	0.978856	Faxc	NO	ENSMUSG00000028246
ENSMUSG00000029298	13.1132	0.0839941	0.364206	0.230623	0.817608	0.978856	Gbp9	NO	ENSMUSG00000029298
ENSMUSG00000029563	55.5479	-0.0477872	0.208662	-0.229017	0.818855	0.978856	Foxp2	NO	ENSMUSG00000029563
ENSMUSG00000029708	80.8855	0.0377232	0.161214	0.233996	0.814988	0.978856	Gcc1	NO	ENSMUSG00000029708
ENSMUSG00000029804	597.497	0.0168618	0.0719558	0.234336	0.814724	0.978856	Herc3	NO	ENSMUSG00000029804
ENSMUSG00000030323	134.632	0.0244349	0.107728	0.226819	0.820564	0.978856	Ift122	NO	ENSMUSG00000030323
ENSMUSG00000030655	89.7773	0.0340921	0.148817	0.229087	0.818801	0.978856	Smg1	NO	ENSMUSG00000030655
ENSMUSG00000031310	278.797	-0.0200911	0.0896541	-0.224096	0.822683	0.978856	Zmym3	NO	ENSMUSG00000031310
ENSMUSG00000031644	93.7336	0.0349337	0.151481	0.230615	0.817614	0.978856	Nek1	NO	ENSMUSG00000031644
ENSMUSG00000031666	161.504	0.0309107	0.131983	0.234202	0.814828	0.978856	Rbl2	NO	ENSMUSG00000031666
ENSMUSG00000032238	507.839	0.0219305	0.0981216	0.223503	0.823144	0.978856	Rora	NO	ENSMUSG00000032238
ENSMUSG00000032268	6.13355	-0.106688	0.458952	-0.232459	0.816181	0.978856	Tmprss5	NO	ENSMUSG00000032268
ENSMUSG00000032735	75.0891	0.0325854	0.14137	0.230497	0.817706	0.978856	Ablim3	NO	ENSMUSG00000032735
ENSMUSG00000032786	859.256	-0.0242949	0.106674	-0.22775	0.819841	0.978856	Alas1	NO	ENSMUSG00000032786
ENSMUSG00000033439	40.8165	0.0429505	0.189869	0.226211	0.821038	0.978856	Trmt13	NO	ENSMUSG00000033439
ENSMUSG00000033793	4234.12	-0.0293016	0.126342	-0.231923	0.816598	0.978856	Atp6v1h	NO	ENSMUSG00000033793
ENSMUSG00000034723	802.121	0.0174165	0.0775259	0.224653	0.822249	0.978856	Tmx4	NO	ENSMUSG00000034723
ENSMUSG00000034903	23.4383	0.0580517	0.255077	0.227585	0.819969	0.978856	Cobll1	NO	ENSMUSG00000034903
ENSMUSG00000035329	397.072	-0.0194869	0.0876434	-0.222344	0.824046	0.978856	Fbxo33	NO	ENSMUSG00000035329
ENSMUSG00000035614	167.398	-0.0255188	0.111292	-0.229297	0.818638	0.978856	Togaram1	NO	ENSMUSG00000035614
ENSMUSG00000035772	142.385	0.042594	0.191855	0.222011	0.824305	0.978856	Mrps2	NO	ENSMUSG00000035772
ENSMUSG00000036257	1332.09	-0.0127538	0.056797	-0.224551	0.822329	0.978856	Pnpla8	NO	ENSMUSG00000036257
ENSMUSG00000036983	48.2996	-0.0431446	0.188221	-0.229223	0.818696	0.978856	Tfb1m	NO	ENSMUSG00000036983
ENSMUSG00000037621	14.2257	0.0766415	0.331915	0.230907	0.817387	0.978856	Atoh8	NO	ENSMUSG00000037621
ENSMUSG00000037957	88.0422	0.0290881	0.128506	0.226357	0.820924	0.978856	Wdr20	NO	ENSMUSG00000037957
ENSMUSG00000038244	921.387	-0.0218752	0.0985377	-0.221999	0.824315	0.978856	Mical2	NO	ENSMUSG00000038244
ENSMUSG00000038387	86.0028	0.0387946	0.173422	0.2237	0.82299	0.978856	Rras	NO	ENSMUSG00000038387
ENSMUSG00000038517	67.9372	0.0326999	0.141178	0.231621	0.816832	0.978856	Tbkbp1	NO	ENSMUSG00000038517
ENSMUSG00000039183	216.817	-0.0219189	0.0939884	-0.233209	0.815599	0.978856	Nubp2	NO	ENSMUSG00000039183
ENSMUSG00000039851	9.19424	0.0849537	0.38246	0.222124	0.824217	0.978856	4932438H23Rik	NO	ENSMUSG00000039851
ENSMUSG00000039942	14.4282	0.0717643	0.313845	0.228661	0.819132	0.978856	Ptger4	NO	ENSMUSG00000039942
ENSMUSG00000040022	458.167	-0.0215284	0.0945102	-0.22779	0.81981	0.978856	Rab11fip2	NO	ENSMUSG00000040022
ENSMUSG00000040189	11.2804	-0.0794573	0.350959	-0.226401	0.82089	0.978856	Odad1	NO	ENSMUSG00000040189
ENSMUSG00000040631	46.766	0.0418115	0.182784	0.228748	0.819065	0.978856	Dok4	NO	ENSMUSG00000040631
ENSMUSG00000041617	67.8271	-0.0325232	0.140591	-0.231332	0.817057	0.978856	Ccdc74a	NO	ENSMUSG00000041617
ENSMUSG00000042423	83.0636	0.0328072	0.140461	0.233567	0.815321	0.978856	Fbrs	NO	ENSMUSG00000042423
ENSMUSG00000044937	9.46956	0.0940277	0.417947	0.224975	0.821999	0.978856	Ttc41	NO	ENSMUSG00000044937
ENSMUSG00000046178	230.835	0.0188737	0.0828753	0.227736	0.819851	0.978856	Nxph1	NO	ENSMUSG00000046178
ENSMUSG00000046408	12.6682	-0.0738034	0.318512	-0.231713	0.816761	0.978856	1700067K01Rik	NO	ENSMUSG00000046408
ENSMUSG00000046434	2052.22	-0.0152483	0.0655632	-0.232573	0.816093	0.978856	Hnrnpa1	NO	ENSMUSG00000046434
ENSMUSG00000047181	113.889	0.0317925	0.139464	0.227963	0.819675	0.978856	Samd14	NO	ENSMUSG00000047181
ENSMUSG00000047264	251.698	0.0263674	0.114016	0.23126	0.817113	0.978856	Zfp358	NO	ENSMUSG00000047264
ENSMUSG00000047710	125.457	0.027592	0.123549	0.223328	0.82328	0.978856	Champ1	NO	ENSMUSG00000047710
ENSMUSG00000048100	344.834	-0.0243172	0.105097	-0.231378	0.817021	0.978856	Taf13	NO	ENSMUSG00000048100
ENSMUSG00000048285	83.9845	0.038599	0.170349	0.226588	0.820744	0.978856	Frmd6	NO	ENSMUSG00000048285
ENSMUSG00000049396	44.8996	-0.0373404	0.167061	-0.223514	0.823136	0.978856	Gemin4	NO	ENSMUSG00000049396
ENSMUSG00000051285	1101.72	-0.0242103	0.106764	-0.226766	0.820606	0.978856	Pcmtd1	NO	ENSMUSG00000051285
ENSMUSG00000053519	126.399	0.0304248	0.135542	0.224468	0.822393	0.978856	Kcnip1	NO	ENSMUSG00000053519
ENSMUSG00000054079	160.123	0.0222	0.0973001	0.22816	0.819522	0.978856	Utp18	NO	ENSMUSG00000054079
ENSMUSG00000055436	598.878	0.0156306	0.0691628	0.225998	0.821203	0.978856	Srsf11	NO	ENSMUSG00000055436
ENSMUSG00000056158	697.015	-0.0187465	0.0833041	-0.225037	0.821951	0.978856	Car10	NO	ENSMUSG00000056158
ENSMUSG00000057147	122.776	0.0293826	0.126496	0.23228	0.816321	0.978856	Dph6	NO	ENSMUSG00000057147
ENSMUSG00000057738	2183.75	0.0168014	0.0756883	0.221982	0.824328	0.978856	Sptan1	NO	ENSMUSG00000057738
ENSMUSG00000057766	435.03	0.0210738	0.0944142	0.223206	0.823375	0.978856	Ankrd29	NO	ENSMUSG00000057766
ENSMUSG00000058440	69.9236	-0.0332799	0.142141	-0.234133	0.814881	0.978856	Nrf1	NO	ENSMUSG00000058440
ENSMUSG00000058558	547.39	0.0160317	0.0715761	0.223981	0.822772	0.978856	Rpl5	NO	ENSMUSG00000058558
ENSMUSG00000059974	5338.33	-0.0171546	0.0757887	-0.226347	0.820931	0.978856	Ntm	NO	ENSMUSG00000059974
ENSMUSG00000060924	68.5209	-0.0315902	0.140818	-0.224333	0.822498	0.978856	Csmd1	NO	ENSMUSG00000060924
ENSMUSG00000061859	16.6799	-0.0881992	0.38613	-0.228418	0.819321	0.978856	Patj	NO	ENSMUSG00000061859
ENSMUSG00000066829	44.7231	0.0443564	0.192661	0.230231	0.817912	0.978856	Zfp810	NO	ENSMUSG00000066829
ENSMUSG00000070000	462.848	-0.0227714	0.0969442	-0.234892	0.814293	0.978856	Fcho1	NO	ENSMUSG00000070000
ENSMUSG00000071103	9.0203	-0.0850731	0.371089	-0.229252	0.818673	0.978856	1700029J07Rik	NO	ENSMUSG00000071103
ENSMUSG00000072704	1659.9	0.0179967	0.078048	0.230585	0.817637	0.978856	Smim10l1	NO	ENSMUSG00000072704
ENSMUSG00000073968	14.0018	-0.075285	0.322565	-0.233395	0.815455	0.978856	Trim68	NO	ENSMUSG00000073968
ENSMUSG00000078517	836.632	-0.0276456	0.120729	-0.22899	0.818877	0.978856	Emc1	NO	ENSMUSG00000078517
ENSMUSG00000091803	753.311	-0.0180814	0.0794583	-0.227559	0.819989	0.978856	Cox16	NO	ENSMUSG00000091803
ENSMUSG00000093536	64.6435	-0.0322277	0.141861	-0.227179	0.820285	0.978856	Smim17	NO	ENSMUSG00000093536
ENSMUSG00000054477	133.283	-0.0270868	0.122176	-0.221703	0.824545	0.978883	Kcnn2	NO	ENSMUSG00000054477
ENSMUSG00000000184	1184.24	0.0206273	0.0941318	0.219133	0.826547	0.978982	Ccnd2	NO	ENSMUSG00000000184
ENSMUSG00000007867	308.367	-0.0180863	0.0822824	-0.219808	0.826021	0.978982	Ift43	NO	ENSMUSG00000007867
ENSMUSG00000018143	79.5884	-0.0319248	0.14592	-0.218784	0.826819	0.978982	Mafk	NO	ENSMUSG00000018143
ENSMUSG00000021113	354.303	-0.0177183	0.0808145	-0.219247	0.826458	0.978982	Snapc1	NO	ENSMUSG00000021113
ENSMUSG00000021224	274.164	-0.0196277	0.0895008	-0.219302	0.826415	0.978982	Numb	NO	ENSMUSG00000021224
ENSMUSG00000021476	1111.92	0.0135152	0.0614327	0.22	0.825871	0.978982	Habp4	NO	ENSMUSG00000021476
ENSMUSG00000021945	197.116	0.0246668	0.112758	0.218758	0.826839	0.978982	Zmym2	NO	ENSMUSG00000021945
ENSMUSG00000027424	76.1245	0.0311013	0.142166	0.218767	0.826832	0.978982	Mgme1	NO	ENSMUSG00000027424
ENSMUSG00000028909	63.2127	0.0342538	0.15516	0.220764	0.825276	0.978982	Ptpru	NO	ENSMUSG00000028909
ENSMUSG00000031167	1513.28	-0.0290638	0.132698	-0.219023	0.826632	0.978982	Rbm3	NO	ENSMUSG00000031167
ENSMUSG00000032570	900.129	-0.0306222	0.139286	-0.219851	0.825987	0.978982	Atp2c1	NO	ENSMUSG00000032570
ENSMUSG00000034520	23.0164	-0.05774	0.263616	-0.219031	0.826626	0.978982	Gjc1	NO	ENSMUSG00000034520
ENSMUSG00000035575	189.626	0.0207943	0.094628	0.219747	0.826068	0.978982	Utp6	NO	ENSMUSG00000035575
ENSMUSG00000036466	191.215	-0.0212099	0.096204	-0.220468	0.825506	0.978982	Megf11	NO	ENSMUSG00000036466
ENSMUSG00000038024	34.2916	0.0464698	0.210809	0.220436	0.825532	0.978982	Dennd4c	NO	ENSMUSG00000038024
ENSMUSG00000038936	558.524	-0.0174451	0.0791408	-0.220431	0.825536	0.978982	Sccpdh	NO	ENSMUSG00000038936
ENSMUSG00000041633	15.8228	0.0754091	0.343645	0.219439	0.826308	0.978982	Kctd12b	NO	ENSMUSG00000041633
ENSMUSG00000042426	203.615	0.0245007	0.111827	0.219094	0.826577	0.978982	Dhx29	NO	ENSMUSG00000042426
ENSMUSG00000047246	24.6601	0.0594305	0.271343	0.219024	0.826631	0.978982	H2bc6	NO	ENSMUSG00000047246
ENSMUSG00000053333	106.601	-0.0259379	0.11747	-0.220803	0.825246	0.978982	Dis3l2	NO	ENSMUSG00000053333
ENSMUSG00000062867	396.198	-0.0179801	0.0815519	-0.220474	0.825502	0.978982	Impdh2	NO	ENSMUSG00000062867
ENSMUSG00000063275	688.843	-0.0223143	0.10188	-0.219026	0.82663	0.978982	Hacd1	NO	ENSMUSG00000063275
ENSMUSG00000118665	35.6061	-0.0423934	0.191483	-0.221395	0.824785	0.978982	Lin54	NO	ENSMUSG00000118665
ENSMUSG00000020389	83.7302	-0.0278529	0.127426	-0.218581	0.826976	0.979031	Cdkl3	NO	ENSMUSG00000020389
ENSMUSG00000033510	52.1947	0.041745	0.19109	0.218457	0.827073	0.979031	Otud7a	NO	ENSMUSG00000033510
ENSMUSG00000041390	9.34015	0.0920853	0.422217	0.2181	0.827351	0.979247	Mdfic	NO	ENSMUSG00000041390
ENSMUSG00000007646	22.8331	0.0532898	0.246294	0.216367	0.828702	0.979404	Rad51c	NO	ENSMUSG00000007646
ENSMUSG00000021111	881.735	0.0197541	0.0912144	0.216568	0.828545	0.979404	Papola	NO	ENSMUSG00000021111
ENSMUSG00000021495	212.011	0.0205585	0.0949478	0.216524	0.828579	0.979404	Fam193b	NO	ENSMUSG00000021495
ENSMUSG00000029064	26195.8	-0.0214677	0.0987169	-0.217467	0.827844	0.979404	Gnb1	NO	ENSMUSG00000029064
ENSMUSG00000029507	142.815	0.0222861	0.102617	0.217177	0.82807	0.979404	Pus1	NO	ENSMUSG00000029507
ENSMUSG00000029699	5.34146	-0.118684	0.549126	-0.216133	0.828884	0.979404	Ssc4d	NO	ENSMUSG00000029699
ENSMUSG00000030435	522.108	0.0179793	0.0826236	0.217605	0.827737	0.979404	U2af2	NO	ENSMUSG00000030435
ENSMUSG00000034825	841.74	-0.0141936	0.0652825	-0.217418	0.827883	0.979404	Nrip3	NO	ENSMUSG00000034825
ENSMUSG00000039257	107.4	0.028429	0.131402	0.216351	0.828714	0.979404	Vstm2b	NO	ENSMUSG00000039257
ENSMUSG00000040640	925.364	0.024354	0.112204	0.217052	0.828168	0.979404	Erc2	NO	ENSMUSG00000040640
ENSMUSG00000043572	41.4796	-0.0377741	0.174816	-0.216079	0.828926	0.979404	Pars2	NO	ENSMUSG00000043572
ENSMUSG00000048756	152.237	-0.0255953	0.118191	-0.21656	0.828552	0.979404	Foxo3	NO	ENSMUSG00000048756
ENSMUSG00000049751	3679.9	-0.0133393	0.0617301	-0.21609	0.828918	0.979404	Rpl36al	NO	ENSMUSG00000049751
ENSMUSG00000056952	77.9741	0.0358418	0.165326	0.216795	0.828368	0.979404	Tatdn2	NO	ENSMUSG00000056952
ENSMUSG00000062901	1784.99	0.0199273	0.0920322	0.216525	0.828579	0.979404	Klhl24	NO	ENSMUSG00000062901
ENSMUSG00000013698	3174.33	0.0160564	0.0745552	0.215363	0.829485	0.979519	Pea15a	NO	ENSMUSG00000013698
ENSMUSG00000019428	1939.8	0.0107494	0.049887	0.215476	0.829397	0.979519	Fkbp8	NO	ENSMUSG00000019428
ENSMUSG00000032435	1054.57	0.0180713	0.083756	0.215761	0.829174	0.979519	Dync1li1	NO	ENSMUSG00000032435
ENSMUSG00000035960	426.679	-0.0143947	0.0667739	-0.215573	0.82932	0.979519	Apex1	NO	ENSMUSG00000035960
ENSMUSG00000085793	221.522	-0.0210578	0.0977897	-0.215337	0.829504	0.979519	Lin52	NO	ENSMUSG00000085793
ENSMUSG00000005968	15.3193	-0.0770054	0.360985	-0.21332	0.831077	0.979578	Tuft1	NO	ENSMUSG00000005968
ENSMUSG00000010721	136.656	-0.0247318	0.11544	-0.214239	0.83036	0.979578	Lmbr1	NO	ENSMUSG00000010721
ENSMUSG00000021032	36.9394	-0.0418078	0.194332	-0.215136	0.829661	0.979578	Ngb	NO	ENSMUSG00000021032
ENSMUSG00000022864	73.2014	0.0328848	0.153617	0.21407	0.830493	0.979578	D16Ertd472e	NO	ENSMUSG00000022864
ENSMUSG00000029207	829.929	-0.0270794	0.126106	-0.214736	0.829973	0.979578	Apbb2	NO	ENSMUSG00000029207
ENSMUSG00000032198	23.5762	-0.0553102	0.259482	-0.213156	0.831205	0.979578	Dock6	NO	ENSMUSG00000032198
ENSMUSG00000033854	41.4677	0.0407685	0.189999	0.214573	0.8301	0.979578	Kcnk10	NO	ENSMUSG00000033854
ENSMUSG00000035572	47.3959	0.0383246	0.179882	0.213053	0.831285	0.979578	Dcaf10	NO	ENSMUSG00000035572
ENSMUSG00000037761	20.3761	0.0555039	0.259768	0.213667	0.830807	0.979578	Actr5	NO	ENSMUSG00000037761
ENSMUSG00000039838	235.237	-0.0212148	0.0988622	-0.21459	0.830087	0.979578	Slc45a1	NO	ENSMUSG00000039838
ENSMUSG00000040565	175.008	0.0203663	0.095488	0.213286	0.831104	0.979578	Btaf1	NO	ENSMUSG00000040565
ENSMUSG00000041638	530.603	0.0175877	0.0824223	0.213386	0.831026	0.979578	Gcn1	NO	ENSMUSG00000041638
ENSMUSG00000048218	20.2801	-0.0571114	0.267139	-0.213789	0.830711	0.979578	Amigo2	NO	ENSMUSG00000048218
ENSMUSG00000055675	682.42	-0.0206961	0.0967862	-0.213833	0.830677	0.979578	Kbtbd11	NO	ENSMUSG00000055675
ENSMUSG00000061524	192.085	0.0339696	0.158932	0.213736	0.830753	0.979578	Zic2	NO	ENSMUSG00000061524
ENSMUSG00000079304	14.871	-0.059641	0.277368	-0.215025	0.829748	0.979578	Tex52	NO	ENSMUSG00000079304
ENSMUSG00000080717	134.887	-0.0223279	0.104318	-0.214038	0.830518	0.979578	B230307C23Rik	NO	ENSMUSG00000080717
ENSMUSG00000113450	73.0164	-0.0306673	0.143187	-0.214176	0.83041	0.979578	Zfp935	NO	ENSMUSG00000113450
ENSMUSG00000039477	364.602	-0.0189653	0.0890738	-0.212917	0.831392	0.97959	Tnrc18	NO	ENSMUSG00000039477
ENSMUSG00000021357	121.278	-0.0231044	0.108627	-0.212696	0.831564	0.97968	Exoc2	NO	ENSMUSG00000021357
ENSMUSG00000055067	215.214	-0.0195418	0.0920304	-0.21234	0.831841	0.97978	Smyd3	NO	ENSMUSG00000055067
ENSMUSG00000075229	236.659	-0.018302	0.0861755	-0.21238	0.83181	0.97978	Ccdc58	NO	ENSMUSG00000075229
ENSMUSG00000045598	130.33	-0.0242118	0.114109	-0.21218	0.831966	0.979814	Zfp553	NO	ENSMUSG00000045598
ENSMUSG00000026781	574.412	0.0133809	0.0631041	0.212044	0.832072	0.979825	Acbd5	NO	ENSMUSG00000026781
ENSMUSG00000022759	43.1065	0.0409465	0.193776	0.211308	0.832647	0.980342	Lrrc74b	NO	ENSMUSG00000022759
ENSMUSG00000024213	3986.17	-0.0181176	0.0859683	-0.210748	0.833084	0.980342	Nudt3	NO	ENSMUSG00000024213
ENSMUSG00000028033	421.649	-0.0228481	0.108417	-0.210742	0.833089	0.980342	Kcnq5	NO	ENSMUSG00000028033
ENSMUSG00000036291	99.3294	-0.027228	0.129	-0.21107	0.832832	0.980342	Ap5m1	NO	ENSMUSG00000036291
ENSMUSG00000044055	6.84497	0.10363	0.491645	0.210783	0.833057	0.980342	Otos	NO	ENSMUSG00000044055
ENSMUSG00000044734	141.194	-0.0264995	0.12547	-0.211202	0.83273	0.980342	Serpinb1a	NO	ENSMUSG00000044734
ENSMUSG00000008028	27.4863	-0.0513707	0.245383	-0.209349	0.834176	0.980472	1700008O03Rik	NO	ENSMUSG00000008028
ENSMUSG00000009035	234.543	-0.0235636	0.112184	-0.210044	0.833633	0.980472	Tmem184b	NO	ENSMUSG00000009035
ENSMUSG00000010609	74.1685	-0.0314054	0.151428	-0.207395	0.835701	0.980472	Psen2	NO	ENSMUSG00000010609
ENSMUSG00000010914	329.683	-0.0172984	0.0825832	-0.209467	0.834084	0.980472	Pdhx	NO	ENSMUSG00000010914
ENSMUSG00000013663	744.11	0.0160326	0.0772174	0.207629	0.835518	0.980472	Pten	NO	ENSMUSG00000013663
ENSMUSG00000020063	107.566	0.0275592	0.132992	0.207224	0.835835	0.980472	Sirt1	NO	ENSMUSG00000020063
ENSMUSG00000020564	177.425	-0.0193263	0.0921536	-0.209718	0.833888	0.980472	Atxn7l1	NO	ENSMUSG00000020564
ENSMUSG00000021234	75.352	0.0323049	0.153969	0.209815	0.833812	0.980472	Fam161b	NO	ENSMUSG00000021234
ENSMUSG00000022307	824.108	-0.0175905	0.0843263	-0.2086	0.834761	0.980472	Oxr1	NO	ENSMUSG00000022307
ENSMUSG00000024858	1377.18	-0.0248318	0.119875	-0.207148	0.835895	0.980472	Grk2	NO	ENSMUSG00000024858
ENSMUSG00000025192	154.506	-0.0317312	0.152748	-0.207735	0.835436	0.980472	Entpd7	NO	ENSMUSG00000025192
ENSMUSG00000025318	512.116	0.0144336	0.0686461	0.210261	0.833464	0.980472	Jph3	NO	ENSMUSG00000025318
ENSMUSG00000026672	134.004	-0.0222165	0.106946	-0.207735	0.835436	0.980472	Optn	NO	ENSMUSG00000026672
ENSMUSG00000032849	42.8075	0.0410015	0.197857	0.207228	0.835832	0.980472	Abcc4	NO	ENSMUSG00000032849
ENSMUSG00000034574	476.22	0.0139793	0.0667262	0.209503	0.834056	0.980472	Daam1	NO	ENSMUSG00000034574
ENSMUSG00000035545	54.1235	-0.0332659	0.159352	-0.208757	0.834638	0.980472	Leng8	NO	ENSMUSG00000035545
ENSMUSG00000039218	2579.15	-0.0142651	0.0679799	-0.209844	0.83379	0.980472	Srrm2	NO	ENSMUSG00000039218
ENSMUSG00000039809	777.965	0.0226368	0.108094	0.209418	0.834122	0.980472	Gabbr2	NO	ENSMUSG00000039809
ENSMUSG00000042208	172.605	0.0196295	0.0941625	0.208465	0.834866	0.980472	Sanbr	NO	ENSMUSG00000042208
ENSMUSG00000042408	91.6096	-0.0286492	0.137552	-0.208279	0.835011	0.980472	Zmym6	NO	ENSMUSG00000042408
ENSMUSG00000042476	16.3548	0.0612043	0.291058	0.210282	0.833447	0.980472	Abcb4	NO	ENSMUSG00000042476
ENSMUSG00000045658	180.617	0.0210608	0.10077	0.208999	0.834449	0.980472	Pid1	NO	ENSMUSG00000045658
ENSMUSG00000047675	13127.7	0.00978488	0.0468813	0.208716	0.83467	0.980472	Rps8	NO	ENSMUSG00000047675
ENSMUSG00000053317	1304.15	0.0123692	0.0596714	0.207289	0.835784	0.980472	Sec61b	NO	ENSMUSG00000053317
ENSMUSG00000079056	420.209	-0.0181707	0.0870598	-0.208715	0.834671	0.980472	Kcnip3	NO	ENSMUSG00000079056
ENSMUSG00000079469	412.972	-0.0226372	0.109272	-0.207163	0.835882	0.980472	Pigb	NO	ENSMUSG00000079469
ENSMUSG00000107283	840.268	-0.0116979	0.0562117	-0.208105	0.835147	0.980472	Mpv17	NO	ENSMUSG00000107283
ENSMUSG00000121458	19.1918	-0.0529416	0.254003	-0.208429	0.834894	0.980472	AW822252	NO	ENSMUSG00000121458
ENSMUSG00000000384	125.493	-0.0241377	0.116822	-0.206619	0.836307	0.980618	Tbrg4	NO	ENSMUSG00000000384
ENSMUSG00000022536	4027.6	-0.0139686	0.0676011	-0.206632	0.836297	0.980618	Glyr1	NO	ENSMUSG00000022536
ENSMUSG00000066568	665.92	0.0185174	0.0896046	0.206657	0.836278	0.980618	Lsm14a	NO	ENSMUSG00000066568
ENSMUSG00000070420	6.72233	-0.0871265	0.422292	-0.206318	0.836543	0.980781	Zscan25	NO	ENSMUSG00000070420
ENSMUSG00000002409	78.4459	0.0267045	0.129646	0.20598	0.836806	0.980864	Dyrk1b	NO	ENSMUSG00000002409
ENSMUSG00000029390	719.44	-0.0194705	0.0944922	-0.206054	0.836748	0.980864	Tmed2	NO	ENSMUSG00000029390
ENSMUSG00000020454	139.99	-0.0271032	0.131787	-0.205659	0.837057	0.980882	Eif4enif1	NO	ENSMUSG00000020454
ENSMUSG00000022718	48.679	-0.0349351	0.17013	-0.205344	0.837303	0.980882	Dgcr8	NO	ENSMUSG00000022718
ENSMUSG00000025083	19.3973	0.0538172	0.26179	0.205573	0.837124	0.980882	Afap1l2	NO	ENSMUSG00000025083
ENSMUSG00000028973	527.288	-0.0169406	0.0823198	-0.20579	0.836955	0.980882	Abcb8	NO	ENSMUSG00000028973
ENSMUSG00000038406	389.987	-0.0183312	0.0892279	-0.205443	0.837226	0.980882	Scaf1	NO	ENSMUSG00000038406
ENSMUSG00000021028	124.628	-0.0244443	0.119447	-0.204646	0.837849	0.980903	Mbip	NO	ENSMUSG00000021028
ENSMUSG00000021188	262.042	0.0172371	0.0842465	0.204603	0.837882	0.980903	Trip11	NO	ENSMUSG00000021188
ENSMUSG00000024014	115.608	0.0305911	0.14946	0.204678	0.837824	0.980903	Pim1	NO	ENSMUSG00000024014
ENSMUSG00000033039	98.0487	0.0296737	0.145045	0.204582	0.837899	0.980903	Micall1	NO	ENSMUSG00000033039
ENSMUSG00000049439	87.3559	0.0315138	0.153707	0.205025	0.837552	0.980903	Cyp20a1	NO	ENSMUSG00000049439
ENSMUSG00000053644	567.609	0.0147654	0.0721368	0.204686	0.837817	0.980903	Aldh7a1	NO	ENSMUSG00000053644
ENSMUSG00000033981	3068.4	-0.0165075	0.0808008	-0.204299	0.83812	0.981049	Gria2	NO	ENSMUSG00000033981
ENSMUSG00000019951	278.897	0.0159994	0.0784129	0.204041	0.838322	0.981094	Uhrf1bp1l	NO	ENSMUSG00000019951
ENSMUSG00000025927	39.5997	0.0527749	0.259372	0.203471	0.838767	0.981094	Tfap2b	NO	ENSMUSG00000025927
ENSMUSG00000027959	75.0235	0.0280189	0.13766	0.203538	0.838715	0.981094	Sass6	NO	ENSMUSG00000027959
ENSMUSG00000030619	106.493	-0.0265442	0.130365	-0.203615	0.838654	0.981094	Eed	NO	ENSMUSG00000030619
ENSMUSG00000036617	369.578	0.0257205	0.126404	0.203479	0.838761	0.981094	Etl4	NO	ENSMUSG00000036617
ENSMUSG00000042121	138.633	0.0275068	0.135243	0.203387	0.838832	0.981094	Ssh1	NO	ENSMUSG00000042121
ENSMUSG00000049764	38.6476	0.0409196	0.200743	0.20384	0.838478	0.981094	Zfp280b	NO	ENSMUSG00000049764
ENSMUSG00000008140	1028.4	-0.0176033	0.0870929	-0.202121	0.839822	0.98135	Emc10	NO	ENSMUSG00000008140
ENSMUSG00000021281	90.0281	-0.0283066	0.140029	-0.202148	0.839801	0.98135	Tnfaip2	NO	ENSMUSG00000021281
ENSMUSG00000023088	162.24	0.022842	0.1127	0.202679	0.839386	0.98135	Abcc1	NO	ENSMUSG00000023088
ENSMUSG00000025019	92.5118	-0.0431062	0.21366	-0.201751	0.840111	0.98135	Lcor	NO	ENSMUSG00000025019
ENSMUSG00000026753	377.19	-0.0145979	0.0722991	-0.20191	0.839987	0.98135	Ppp6c	NO	ENSMUSG00000026753
ENSMUSG00000028556	53.2864	0.0370226	0.183285	0.201994	0.839921	0.98135	Dock7	NO	ENSMUSG00000028556
ENSMUSG00000028811	548.764	-0.0158178	0.0782924	-0.202034	0.83989	0.98135	Yars	NO	ENSMUSG00000028811
ENSMUSG00000032594	512.153	0.0132441	0.0654821	0.202255	0.839718	0.98135	Ip6k1	NO	ENSMUSG00000032594
ENSMUSG00000039089	123.943	-0.0308998	0.152696	-0.202361	0.839634	0.98135	L3mbtl3	NO	ENSMUSG00000039089
ENSMUSG00000074994	47.5257	0.0380867	0.18848	0.202073	0.83986	0.98135	Qser1	NO	ENSMUSG00000074994
ENSMUSG00000101462	35.9134	-0.0388404	0.192498	-0.20177	0.840096	0.98135	Gm3052	NO	ENSMUSG00000101462
ENSMUSG00000020074	341.441	-0.0157701	0.078291	-0.20143	0.840362	0.981531	Ccar1	NO	ENSMUSG00000020074
ENSMUSG00000006019	22.7877	-0.0510149	0.253751	-0.201043	0.840665	0.981581	Dhx34	NO	ENSMUSG00000006019
ENSMUSG00000043923	59.0763	-0.0341032	0.16947	-0.201234	0.840515	0.981581	Ccdc84	NO	ENSMUSG00000043923
ENSMUSG00000102758	9.10332	0.0736296	0.366306	0.201006	0.840694	0.981581	Naaladl2	NO	ENSMUSG00000102758
ENSMUSG00000094690	6.79666	0.0913975	0.454982	0.200882	0.840791	0.981582	1600014C23Rik	NO	ENSMUSG00000094690
ENSMUSG00000034032	89.6755	0.0272573	0.135968	0.200469	0.841114	0.981621	Rpap1	NO	ENSMUSG00000034032
ENSMUSG00000038677	15.8702	-0.0586212	0.292392	-0.200489	0.841099	0.981621	Scube3	NO	ENSMUSG00000038677
ENSMUSG00000050714	45.9641	0.0346172	0.172632	0.200527	0.841069	0.981621	Zbtb26	NO	ENSMUSG00000050714
ENSMUSG00000000759	205.926	0.017814	0.0889674	0.200231	0.8413	0.981626	Tubgcp3	NO	ENSMUSG00000000759
ENSMUSG00000021413	1218.08	0.0152077	0.075995	0.200114	0.841392	0.981626	Prpf4b	NO	ENSMUSG00000021413
ENSMUSG00000063952	26.0358	-0.0458355	0.229071	-0.200093	0.841408	0.981626	Brpf3	NO	ENSMUSG00000063952
ENSMUSG00000026887	289.659	-0.0163849	0.0820114	-0.199788	0.841646	0.98168	Mrrf	NO	ENSMUSG00000026887
ENSMUSG00000030020	581.417	-0.0231083	0.115645	-0.19982	0.841621	0.98168	Prickle2	NO	ENSMUSG00000030020
ENSMUSG00000018470	258.317	-0.0244579	0.12273	-0.199282	0.842042	0.98171	Kcnab3	NO	ENSMUSG00000018470
ENSMUSG00000022685	127.15	0.0213456	0.107393	0.198762	0.842449	0.98171	Parn	NO	ENSMUSG00000022685
ENSMUSG00000033557	337.88	0.02263	0.113707	0.19902	0.842247	0.98171	Fam20b	NO	ENSMUSG00000033557
ENSMUSG00000034793	336.733	0.0179114	0.0902233	0.198523	0.842636	0.98171	G6pc3	NO	ENSMUSG00000034793
ENSMUSG00000035513	23.945	0.0452906	0.22757	0.199018	0.842249	0.98171	Ntng2	NO	ENSMUSG00000035513
ENSMUSG00000037316	331.169	0.0230211	0.115918	0.198598	0.842577	0.98171	Bag4	NO	ENSMUSG00000037316
ENSMUSG00000040272	26.2866	-0.0466383	0.234372	-0.198993	0.842269	0.98171	Accs	NO	ENSMUSG00000040272
ENSMUSG00000044365	211.619	0.0230439	0.115778	0.199035	0.842235	0.98171	Cxxc4	NO	ENSMUSG00000044365
ENSMUSG00000054976	125.322	-0.0249669	0.125316	-0.199232	0.842081	0.98171	Nyap2	NO	ENSMUSG00000054976
ENSMUSG00000089872	160.395	0.0192676	0.0970545	0.198524	0.842635	0.98171	Rps6kc1	NO	ENSMUSG00000089872
ENSMUSG00000028484	1104.83	-0.0415104	0.209404	-0.198231	0.842864	0.981864	Psip1	NO	ENSMUSG00000028484
ENSMUSG00000068962	20.8126	0.0498051	0.251461	0.198063	0.842996	0.981905	Zfp114	NO	ENSMUSG00000068962
ENSMUSG00000018567	3678.35	0.0104927	0.0530527	0.197779	0.843218	0.982051	Gabarap	NO	ENSMUSG00000018567
ENSMUSG00000030276	26.5201	-0.0428429	0.216781	-0.197632	0.843333	0.982073	Ttll3	NO	ENSMUSG00000030276
ENSMUSG00000034761	63.0703	0.0311817	0.158003	0.197349	0.843554	0.982218	Map4k5	NO	ENSMUSG00000034761
ENSMUSG00000031993	409.961	0.0206765	0.105048	0.196829	0.843962	0.98258	Snx19	NO	ENSMUSG00000031993
ENSMUSG00000016918	28.4406	0.0578774	0.295182	0.196074	0.844553	0.982741	Sulf1	NO	ENSMUSG00000016918
ENSMUSG00000024238	215.612	0.0228398	0.116729	0.195666	0.844872	0.982741	Zeb1	NO	ENSMUSG00000024238
ENSMUSG00000027951	150.594	-0.0250303	0.127631	-0.196115	0.84452	0.982741	Adar	NO	ENSMUSG00000027951
ENSMUSG00000028986	322.778	-0.0166436	0.0848736	-0.196099	0.844533	0.982741	Klhl7	NO	ENSMUSG00000028986
ENSMUSG00000029202	288.806	-0.0229132	0.116723	-0.196304	0.844372	0.982741	Pds5a	NO	ENSMUSG00000029202
ENSMUSG00000031858	553.547	0.0164469	0.0840521	0.195675	0.844864	0.982741	Mau2	NO	ENSMUSG00000031858
ENSMUSG00000044788	70.3872	0.026046	0.132988	0.195852	0.844726	0.982741	Fads6	NO	ENSMUSG00000044788
ENSMUSG00000052676	75.1836	0.0265333	0.135433	0.195914	0.844677	0.982741	Zmat1	NO	ENSMUSG00000052676
ENSMUSG00000015942	56.8336	-0.0307366	0.157472	-0.195188	0.845246	0.982952	Gtf2ird2	NO	ENSMUSG00000015942
ENSMUSG00000038930	34.0332	-0.0404147	0.207005	-0.195235	0.845209	0.982952	Rccd1	NO	ENSMUSG00000038930
ENSMUSG00000019087	1486.36	-0.0131185	0.0673298	-0.19484	0.845518	0.983156	Atp6ap1	NO	ENSMUSG00000019087
ENSMUSG00000003546	97.6091	0.0233904	0.121028	0.193265	0.846752	0.983242	Klc4	NO	ENSMUSG00000003546
ENSMUSG00000021245	530.733	-0.042821	0.220206	-0.194459	0.845817	0.983242	Mlh3	NO	ENSMUSG00000021245
ENSMUSG00000022801	45.7075	0.0388693	0.200162	0.194189	0.846028	0.983242	Lrch3	NO	ENSMUSG00000022801
ENSMUSG00000022982	19614.4	0.0193218	0.100161	0.192908	0.847031	0.983242	Sod1	NO	ENSMUSG00000022982
ENSMUSG00000024878	148.751	0.0225229	0.117061	0.192404	0.847426	0.983242	Cbwd1	NO	ENSMUSG00000024878
ENSMUSG00000026924	265.443	-0.0151802	0.0788333	-0.192561	0.847303	0.983242	Sec16a	NO	ENSMUSG00000026924
ENSMUSG00000029249	55.8065	0.0360639	0.185975	0.193917	0.846241	0.983242	Rest	NO	ENSMUSG00000029249
ENSMUSG00000030598	30.7875	0.0437028	0.226935	0.192578	0.847289	0.983242	Fbxo17	NO	ENSMUSG00000030598
ENSMUSG00000031847	38.9636	0.0389376	0.201602	0.193141	0.846849	0.983242	1700030J22Rik	NO	ENSMUSG00000031847
ENSMUSG00000032463	485.814	-0.0132992	0.0684293	-0.19435	0.845902	0.983242	Faim	NO	ENSMUSG00000032463
ENSMUSG00000039219	697.847	-0.0171121	0.0884915	-0.193376	0.846665	0.983242	Arid4b	NO	ENSMUSG00000039219
ENSMUSG00000039577	18.6161	0.0494722	0.256014	0.19324	0.846771	0.983242	Nphp4	NO	ENSMUSG00000039577
ENSMUSG00000041135	23.4902	0.0473967	0.246093	0.192596	0.847275	0.983242	Ripk2	NO	ENSMUSG00000041135
ENSMUSG00000041840	145.919	-0.0231805	0.120189	-0.192867	0.847063	0.983242	Haus1	NO	ENSMUSG00000041840
ENSMUSG00000056598	55.7528	-0.0313842	0.161831	-0.193932	0.846229	0.983242	Drc3	NO	ENSMUSG00000056598
ENSMUSG00000060860	720.573	-0.0214663	0.110861	-0.193632	0.846464	0.983242	Ube2s	NO	ENSMUSG00000060860
ENSMUSG00000078894	60.9633	0.243562	1.25154	0.19461	0.845698	0.983242	2210418O10Rik	NO	ENSMUSG00000078894
ENSMUSG00000090129	29.8369	-0.0410912	0.212536	-0.193338	0.846694	0.983242	Or10ad1	NO	ENSMUSG00000090129
ENSMUSG00000121489	78.4676	0.0265802	0.138061	0.192525	0.847331	0.983242	1810014B01Rik	NO	ENSMUSG00000121489
ENSMUSG00000054752	66.1146	0.028279	0.147205	0.192106	0.847659	0.9834	Fsd1l	NO	ENSMUSG00000054752
ENSMUSG00000031568	181.571	-0.0199067	0.103955	-0.191492	0.84814	0.983622	Rwdd4a	NO	ENSMUSG00000031568
ENSMUSG00000042390	646.341	-0.023654	0.123471	-0.191575	0.848075	0.983622	Gatad2b	NO	ENSMUSG00000042390
ENSMUSG00000086316	687.158	-0.0123748	0.0645431	-0.191729	0.847954	0.983622	Nbdy	NO	ENSMUSG00000086316
ENSMUSG00000000605	1046.05	0.0108208	0.0588467	0.183882	0.854106	0.983883	Clcn4	NO	ENSMUSG00000000605
ENSMUSG00000000711	567.807	-0.0140964	0.0775325	-0.181813	0.855729	0.983883	Rab5b	NO	ENSMUSG00000000711
ENSMUSG00000002190	56.4567	0.0324484	0.172303	0.188322	0.850624	0.983883	Clgn	NO	ENSMUSG00000002190
ENSMUSG00000002578	80.5171	-0.0250893	0.137542	-0.182412	0.85526	0.983883	Ikzf4	NO	ENSMUSG00000002578
ENSMUSG00000002608	220.534	-0.0187252	0.0980657	-0.190945	0.848569	0.983883	Ccdc97	NO	ENSMUSG00000002608
ENSMUSG00000003585	170.987	0.0189877	0.100491	0.188949	0.850133	0.983883	Sec14l2	NO	ENSMUSG00000003585
ENSMUSG00000004500	70.6722	-0.0271113	0.149226	-0.181679	0.855834	0.983883	Zfp324	NO	ENSMUSG00000004500
ENSMUSG00000004530	524.824	-0.0147543	0.0798567	-0.18476	0.853418	0.983883	Coro1c	NO	ENSMUSG00000004530
ENSMUSG00000004698	138.61	-0.0185393	0.102549	-0.180784	0.856537	0.983883	Hdac9	NO	ENSMUSG00000004698
ENSMUSG00000006423	345.189	0.017636	0.0941348	0.187349	0.851387	0.983883	Steep1	NO	ENSMUSG00000006423
ENSMUSG00000007589	143.928	0.0190585	0.102649	0.185667	0.852706	0.983883	Tinf2	NO	ENSMUSG00000007589
ENSMUSG00000015176	535.624	0.0161995	0.0886309	0.182775	0.854975	0.983883	Nolc1	NO	ENSMUSG00000015176
ENSMUSG00000017286	547.337	-0.0127886	0.0697014	-0.183477	0.854424	0.983883	Glod4	NO	ENSMUSG00000017286
ENSMUSG00000018999	179.504	-0.0171166	0.0941695	-0.181764	0.855768	0.983883	Slc35b4	NO	ENSMUSG00000018999
ENSMUSG00000020261	161.383	-0.0240357	0.128367	-0.187242	0.851471	0.983883	Slc36a1	NO	ENSMUSG00000020261
ENSMUSG00000020964	975.253	-0.0180484	0.0970251	-0.186017	0.852431	0.983883	Sel1l	NO	ENSMUSG00000020964
ENSMUSG00000021238	681.1	-0.0217386	0.116961	-0.185863	0.852552	0.983883	Aldh6a1	NO	ENSMUSG00000021238
ENSMUSG00000021712	256.989	0.0146642	0.0790829	0.185428	0.852893	0.983883	Trim23	NO	ENSMUSG00000021712
ENSMUSG00000022304	13.6476	0.0562571	0.300978	0.186914	0.851728	0.983883	Dpys	NO	ENSMUSG00000022304
ENSMUSG00000023911	237.148	0.0188222	0.103879	0.181193	0.856216	0.983883	Flywch2	NO	ENSMUSG00000023911
ENSMUSG00000024220	261.32	0.0191525	0.100514	0.190545	0.848882	0.983883	Zfp523	NO	ENSMUSG00000024220
ENSMUSG00000025792	95.5083	-0.0219903	0.119905	-0.183397	0.854486	0.983883	Slc25a10	NO	ENSMUSG00000025792
ENSMUSG00000025858	372.068	-0.0178695	0.0943572	-0.189381	0.849794	0.983883	Get4	NO	ENSMUSG00000025858
ENSMUSG00000026141	100.407	-0.0239233	0.130011	-0.18401	0.854006	0.983883	Col19a1	NO	ENSMUSG00000026141
ENSMUSG00000026491	81.2301	-0.0264554	0.145899	-0.181327	0.856111	0.983883	Ahctf1	NO	ENSMUSG00000026491
ENSMUSG00000027018	339.646	-0.021975	0.116515	-0.188602	0.850405	0.983883	Hat1	NO	ENSMUSG00000027018
ENSMUSG00000027433	632.214	-0.0137646	0.0740438	-0.185898	0.852525	0.983883	Xrn2	NO	ENSMUSG00000027433
ENSMUSG00000027584	113.849	0.0221412	0.117129	0.189032	0.850068	0.983883	Oprl1	NO	ENSMUSG00000027584
ENSMUSG00000029097	40.1987	-0.0351783	0.190909	-0.184267	0.853804	0.983883	Trmt44	NO	ENSMUSG00000029097
ENSMUSG00000029569	40.326	0.0352221	0.185964	0.189403	0.849777	0.983883	Tmem168	NO	ENSMUSG00000029569
ENSMUSG00000029575	129.95	-0.0219511	0.115585	-0.189913	0.849377	0.983883	Mmab	NO	ENSMUSG00000029575
ENSMUSG00000029701	498.48	0.0196159	0.103742	0.189084	0.850027	0.983883	Rbm28	NO	ENSMUSG00000029701
ENSMUSG00000030432	9170.01	0.0191906	0.1019	0.188327	0.85062	0.983883	Rpl28	NO	ENSMUSG00000030432
ENSMUSG00000031161	95.1968	0.0229973	0.121309	0.189575	0.849642	0.983883	Hdac6	NO	ENSMUSG00000031161
ENSMUSG00000031367	454.33	0.0193762	0.104769	0.184942	0.853274	0.983883	Ap1s2	NO	ENSMUSG00000031367
ENSMUSG00000031583	25.3724	0.0437583	0.234461	0.186634	0.851948	0.983883	Wrn	NO	ENSMUSG00000031583
ENSMUSG00000031595	15.8545	-0.05505	0.295656	-0.186196	0.852291	0.983883	Pdgfrl	NO	ENSMUSG00000031595
ENSMUSG00000032050	980.945	-0.0143512	0.0788494	-0.182007	0.855577	0.983883	Rdx	NO	ENSMUSG00000032050
ENSMUSG00000032221	47.6102	-0.0398259	0.219818	-0.181177	0.856229	0.983883	Mns1	NO	ENSMUSG00000032221
ENSMUSG00000032340	490.011	0.0249315	0.137935	0.180749	0.856565	0.983883	Neo1	NO	ENSMUSG00000032340
ENSMUSG00000032423	725.431	0.0136596	0.0749609	0.182223	0.855407	0.983883	Syncrip	NO	ENSMUSG00000032423
ENSMUSG00000033590	10.5956	0.0623513	0.339565	0.183621	0.854311	0.983883	Myo5c	NO	ENSMUSG00000033590
ENSMUSG00000033819	240.048	-0.0184067	0.0975496	-0.188691	0.850335	0.983883	Ppp1r16a	NO	ENSMUSG00000033819
ENSMUSG00000034105	253.903	0.016027	0.0852625	0.187972	0.850899	0.983883	Meak7	NO	ENSMUSG00000034105
ENSMUSG00000034263	73.3472	-0.028585	0.155035	-0.184378	0.853717	0.983883	Ints14	NO	ENSMUSG00000034263
ENSMUSG00000034377	1746.33	0.0122269	0.0656172	0.186337	0.852181	0.983883	Tulp4	NO	ENSMUSG00000034377
ENSMUSG00000035125	17.7233	0.0513017	0.282001	0.18192	0.855645	0.983883	Gcfc2	NO	ENSMUSG00000035125
ENSMUSG00000035354	199.478	-0.0198337	0.109176	-0.181666	0.855844	0.983883	Uvrag	NO	ENSMUSG00000035354
ENSMUSG00000035378	95.9319	0.0254684	0.137339	0.185442	0.852882	0.983883	Shq1	NO	ENSMUSG00000035378
ENSMUSG00000035390	409.116	0.020685	0.110799	0.18669	0.851904	0.983883	Brsk1	NO	ENSMUSG00000035390
ENSMUSG00000036306	555.321	0.0194854	0.107883	0.180616	0.856669	0.983883	Lzts1	NO	ENSMUSG00000036306
ENSMUSG00000036391	64.2489	0.0282242	0.15037	0.187698	0.851113	0.983883	Sec24a	NO	ENSMUSG00000036391
ENSMUSG00000036450	106.961	0.0221019	0.120981	0.182689	0.855042	0.983883	Hif1an	NO	ENSMUSG00000036450
ENSMUSG00000036879	355.015	0.0175507	0.0942611	0.186192	0.852294	0.983883	Phkb	NO	ENSMUSG00000036879
ENSMUSG00000036916	26.1165	-0.0414146	0.226333	-0.182981	0.854813	0.983883	Zfp280c	NO	ENSMUSG00000036916
ENSMUSG00000037007	96.6476	-0.0230822	0.1242	-0.185846	0.852565	0.983883	Zfp113	NO	ENSMUSG00000037007
ENSMUSG00000037685	799.147	-0.0236435	0.128202	-0.184424	0.85368	0.983883	Atp8a1	NO	ENSMUSG00000037685
ENSMUSG00000037960	111.47	0.0218341	0.120596	0.181051	0.856327	0.983883	Card19	NO	ENSMUSG00000037960
ENSMUSG00000038047	32.1341	0.0380334	0.199265	0.190868	0.848629	0.983883	Haus6	NO	ENSMUSG00000038047
ENSMUSG00000038762	1376.22	-0.0121845	0.0658658	-0.18499	0.853237	0.983883	Abcf1	NO	ENSMUSG00000038762
ENSMUSG00000038976	1386.02	-0.0161041	0.0871908	-0.184699	0.853465	0.983883	Ppp1r9b	NO	ENSMUSG00000038976
ENSMUSG00000040167	397.42	-0.0171565	0.0935591	-0.183376	0.854503	0.983883	Ikzf5	NO	ENSMUSG00000040167
ENSMUSG00000040383	225.301	0.0218089	0.1145	0.190471	0.84894	0.983883	Aqr	NO	ENSMUSG00000040383
ENSMUSG00000040717	38.0761	0.0419823	0.223895	0.187509	0.851261	0.983883	Il17rd	NO	ENSMUSG00000040717
ENSMUSG00000041798	9.12542	0.0692782	0.380563	0.182041	0.85555	0.983883	Gck	NO	ENSMUSG00000041798
ENSMUSG00000042688	220.02	0.0231717	0.125115	0.185203	0.85307	0.983883	Mapk6	NO	ENSMUSG00000042688
ENSMUSG00000046707	281.919	-0.0214983	0.115146	-0.186706	0.851892	0.983883	Csnk2a2	NO	ENSMUSG00000046707
ENSMUSG00000046962	115.415	0.0284232	0.149411	0.190236	0.849124	0.983883	Zbtb21	NO	ENSMUSG00000046962
ENSMUSG00000047793	19.2066	0.0599308	0.32692	0.183319	0.854548	0.983883	Sned1	NO	ENSMUSG00000047793
ENSMUSG00000049624	190.693	0.0186848	0.0984502	0.189789	0.849474	0.983883	Slc17a5	NO	ENSMUSG00000049624
ENSMUSG00000049807	634.658	-0.0127435	0.0683545	-0.186432	0.852106	0.983883	Arhgap23	NO	ENSMUSG00000049807
ENSMUSG00000052133	39.2294	-0.0383987	0.206487	-0.185962	0.852475	0.983883	Sema5b	NO	ENSMUSG00000052133
ENSMUSG00000053574	24.8715	-0.0441543	0.235182	-0.187745	0.851076	0.983883	4930563E22Rik	NO	ENSMUSG00000053574
ENSMUSG00000053841	160.865	0.0264518	0.146456	0.180612	0.856672	0.983883	Txlna	NO	ENSMUSG00000053841
ENSMUSG00000055109	10.6444	-0.0639561	0.340763	-0.187685	0.851123	0.983883	Gm15155	NO	ENSMUSG00000055109
ENSMUSG00000055775	13.9841	-0.0704248	0.371778	-0.189427	0.849758	0.983883	Myh8	NO	ENSMUSG00000055775
ENSMUSG00000058886	159.39	-0.0214191	0.117816	-0.181802	0.855738	0.983883	Deaf1	NO	ENSMUSG00000058886
ENSMUSG00000061455	66.1446	0.0274438	0.147862	0.185604	0.852755	0.983883	Stx17	NO	ENSMUSG00000061455
ENSMUSG00000063882	6032.06	-0.0104724	0.0556666	-0.188128	0.850776	0.983883	Uqcrh	NO	ENSMUSG00000063882
ENSMUSG00000063887	256.75	0.0212999	0.117469	0.181324	0.856113	0.983883	Nlgn1	NO	ENSMUSG00000063887
ENSMUSG00000063904	224.953	-0.0199875	0.105304	-0.189808	0.84946	0.983883	Dpp3	NO	ENSMUSG00000063904
ENSMUSG00000069769	1206.58	-0.0161915	0.0864541	-0.187284	0.851438	0.983883	Msi2	NO	ENSMUSG00000069769
ENSMUSG00000072964	308.611	-0.0145725	0.0793787	-0.183582	0.854341	0.983883	Bhlhb9	NO	ENSMUSG00000072964
ENSMUSG00000091764	62.1778	0.0255809	0.141595	0.180663	0.856632	0.983883	Zfp964	NO	ENSMUSG00000091764
ENSMUSG00000107272	233.433	-0.0250692	0.137178	-0.18275	0.854994	0.983883	Gm34583	NO	ENSMUSG00000107272
ENSMUSG00000118219	165.981	-0.0213192	0.11524	-0.184999	0.85323	0.983883	Gm29695	NO	ENSMUSG00000118219
ENSMUSG00000051379	170.934	0.0250823	0.139061	0.180368	0.856863	0.983992	Flrt3	NO	ENSMUSG00000051379
ENSMUSG00000025786	361.903	0.0131083	0.0728192	0.180012	0.857143	0.984202	Zdhhc3	NO	ENSMUSG00000025786
ENSMUSG00000021484	278.333	0.0167386	0.0930627	0.179864	0.857259	0.984225	Lman2	NO	ENSMUSG00000021484
ENSMUSG00000013033	4416.83	-0.0157495	0.0876463	-0.179694	0.857393	0.984267	Adgrl1	NO	ENSMUSG00000013033
ENSMUSG00000025658	1268.71	0.0183657	0.102381	0.179386	0.857635	0.984434	Cnksr2	NO	ENSMUSG00000025658
ENSMUSG00000000916	508.573	0.0157733	0.0883114	0.17861	0.858244	0.984691	Nsun5	NO	ENSMUSG00000000916
ENSMUSG00000001844	284.756	-0.0192984	0.109308	-0.17655	0.859862	0.984691	Zdhhc4	NO	ENSMUSG00000001844
ENSMUSG00000007458	782.736	0.0136438	0.0767518	0.177765	0.858908	0.984691	M6pr	NO	ENSMUSG00000007458
ENSMUSG00000010025	257.143	0.0146337	0.0823469	0.177708	0.858952	0.984691	Aldh3a2	NO	ENSMUSG00000010025
ENSMUSG00000015222	12818.6	-0.0320642	0.179764	-0.178368	0.858434	0.984691	Map2	NO	ENSMUSG00000015222
ENSMUSG00000021681	300.317	-0.0301964	0.170029	-0.177595	0.859041	0.984691	Aggf1	NO	ENSMUSG00000021681
ENSMUSG00000023935	63.8816	0.0263138	0.148155	0.17761	0.859029	0.984691	Spats1	NO	ENSMUSG00000023935
ENSMUSG00000025237	397.279	0.0140783	0.0796092	0.176843	0.859632	0.984691	Parp6	NO	ENSMUSG00000025237
ENSMUSG00000025512	575.031	-0.0163783	0.0927857	-0.176517	0.859887	0.984691	Chid1	NO	ENSMUSG00000025512
ENSMUSG00000029913	18.1605	0.0500258	0.282937	0.176809	0.859658	0.984691	Prdm5	NO	ENSMUSG00000029913
ENSMUSG00000030759	386.559	-0.0139977	0.0785166	-0.178277	0.858506	0.984691	Far1	NO	ENSMUSG00000030759
ENSMUSG00000031555	522.733	0.0163674	0.0927248	0.176515	0.859889	0.984691	Adam9	NO	ENSMUSG00000031555
ENSMUSG00000033427	36.2766	0.0427496	0.241783	0.17681	0.859658	0.984691	Upb1	NO	ENSMUSG00000033427
ENSMUSG00000033701	521.118	0.0127542	0.0716951	0.177895	0.858806	0.984691	Acbd6	NO	ENSMUSG00000033701
ENSMUSG00000036180	404.059	0.0167635	0.0943843	0.177609	0.85903	0.984691	Gatad2a	NO	ENSMUSG00000036180
ENSMUSG00000038342	170.555	0.0192199	0.108458	0.17721	0.859344	0.984691	Mlxip	NO	ENSMUSG00000038342
ENSMUSG00000038987	10.7172	-0.0610096	0.343691	-0.177513	0.859106	0.984691	Cfap157	NO	ENSMUSG00000038987
ENSMUSG00000054766	1618.34	-0.017934	0.101427	-0.176817	0.859652	0.984691	Set	NO	ENSMUSG00000054766
ENSMUSG00000058444	143.063	0.0199372	0.112054	0.177926	0.858781	0.984691	Map2k5	NO	ENSMUSG00000058444
ENSMUSG00000061410	147.942	-0.0219295	0.122583	-0.178894	0.858021	0.984691	Zcchc14	NO	ENSMUSG00000061410
ENSMUSG00000074771	5.88592	-0.0913967	0.515462	-0.17731	0.859265	0.984691	Ankef1	NO	ENSMUSG00000074771
ENSMUSG00000048458	514.716	-0.0138995	0.0788092	-0.176369	0.860004	0.984712	Inka2	NO	ENSMUSG00000048458
ENSMUSG00000041431	505.065	-0.0138954	0.0788931	-0.176129	0.860193	0.984818	Ccnb1	NO	ENSMUSG00000041431
ENSMUSG00000022843	322.91	-0.0172816	0.0985325	-0.17539	0.860773	0.984928	Clcn2	NO	ENSMUSG00000022843
ENSMUSG00000023886	67.9294	-0.0252315	0.143837	-0.175417	0.860752	0.984928	Smoc2	NO	ENSMUSG00000023886
ENSMUSG00000028121	84.3485	-0.0227232	0.129465	-0.175516	0.860674	0.984928	Bcar3	NO	ENSMUSG00000028121
ENSMUSG00000031760	14326.3	-0.0146456	0.083361	-0.175689	0.860538	0.984928	Mt3	NO	ENSMUSG00000031760
ENSMUSG00000045078	214.522	0.0210245	0.119601	0.175789	0.86046	0.984928	Rnf216	NO	ENSMUSG00000045078
ENSMUSG00000015599	362.587	0.0210591	0.120384	0.174932	0.861133	0.98523	Ttbk1	NO	ENSMUSG00000015599
ENSMUSG00000024883	231.029	-0.0187689	0.107427	-0.174713	0.861306	0.985316	Rin1	NO	ENSMUSG00000024883
ENSMUSG00000009566	48.8823	-0.0303744	0.174029	-0.174536	0.861444	0.985365	Fpgs	NO	ENSMUSG00000009566
ENSMUSG00000000142	99.0863	0.0233857	0.134545	0.173813	0.862012	0.985455	Axin2	NO	ENSMUSG00000000142
ENSMUSG00000001280	90.3364	0.0238038	0.140303	0.16966	0.865277	0.985455	Sp1	NO	ENSMUSG00000001280
ENSMUSG00000002748	428.869	-0.01493	0.0887391	-0.168246	0.86639	0.985455	Baz1b	NO	ENSMUSG00000002748
ENSMUSG00000004897	757.37	-0.012108	0.0705148	-0.171709	0.863667	0.985455	Hdgf	NO	ENSMUSG00000004897
ENSMUSG00000005204	164.387	0.0170985	0.100703	0.169791	0.865174	0.985455	Senp3	NO	ENSMUSG00000005204
ENSMUSG00000008682	1836.33	-0.0188194	0.108168	-0.173983	0.861879	0.985455	Rpl10	NO	ENSMUSG00000008682
ENSMUSG00000015002	1272.89	0.0150143	0.0900941	0.166651	0.867644	0.985455	Efr3a	NO	ENSMUSG00000015002
ENSMUSG00000015697	121.837	-0.0194352	0.114614	-0.169571	0.865347	0.985455	Setdb1	NO	ENSMUSG00000015697
ENSMUSG00000015968	128.405	0.0199452	0.11631	0.171483	0.863844	0.985455	Cacna1d	NO	ENSMUSG00000015968
ENSMUSG00000018433	184.032	0.0172065	0.0991576	0.173527	0.862238	0.985455	Nol11	NO	ENSMUSG00000018433
ENSMUSG00000020064	100.565	0.0192151	0.114117	0.168382	0.866283	0.985455	Herc4	NO	ENSMUSG00000020064
ENSMUSG00000020173	358.453	0.0215852	0.127049	0.169897	0.865091	0.985455	Cobl	NO	ENSMUSG00000020173
ENSMUSG00000020721	392	-0.0131083	0.0782538	-0.167511	0.866968	0.985455	Helz	NO	ENSMUSG00000020721
ENSMUSG00000021140	193.18	0.0191402	0.110694	0.172911	0.862722	0.985455	Pcnx	NO	ENSMUSG00000021140
ENSMUSG00000021266	524.141	-0.0126461	0.0757365	-0.166975	0.86739	0.985455	Wars1	NO	ENSMUSG00000021266
ENSMUSG00000022490	1161.5	0.0146629	0.0876138	0.167359	0.867088	0.985455	Ppp1r1a	NO	ENSMUSG00000022490
ENSMUSG00000023017	147.379	-0.0178695	0.107395	-0.16639	0.86785	0.985455	Asic1	NO	ENSMUSG00000023017
ENSMUSG00000024524	416.873	0.026394	0.158234	0.166804	0.867525	0.985455	Gnal	NO	ENSMUSG00000024524
ENSMUSG00000024576	1983.48	-0.00877024	0.052365	-0.167483	0.86699	0.985455	Csnk1a1	NO	ENSMUSG00000024576
ENSMUSG00000025591	246.124	-0.0150274	0.0874586	-0.171823	0.863576	0.985455	Tma16	NO	ENSMUSG00000025591
ENSMUSG00000026005	156.728	-0.0180197	0.106752	-0.168801	0.865954	0.985455	Rpe	NO	ENSMUSG00000026005
ENSMUSG00000026254	354.05	-0.0125589	0.0733467	-0.171227	0.864046	0.985455	Eif4e2	NO	ENSMUSG00000026254
ENSMUSG00000026411	581.836	-0.0111528	0.0658388	-0.169396	0.865485	0.985455	Tmem9	NO	ENSMUSG00000026411
ENSMUSG00000026764	6971.29	0.0161755	0.0948268	0.170579	0.864555	0.985455	Kif5c	NO	ENSMUSG00000026764
ENSMUSG00000027104	631.849	0.0124957	0.0728094	0.171622	0.863735	0.985455	Atf2	NO	ENSMUSG00000027104
ENSMUSG00000027425	205.982	-0.0181697	0.105028	-0.172998	0.862653	0.985455	Kat14	NO	ENSMUSG00000027425
ENSMUSG00000027624	1139.86	-0.0216629	0.129416	-0.167389	0.867064	0.985455	Epb41l1	NO	ENSMUSG00000027624
ENSMUSG00000028035	444.895	0.0135984	0.081335	0.167191	0.86722	0.985455	Dnajb4	NO	ENSMUSG00000028035
ENSMUSG00000028634	452.194	0.0148519	0.0866549	0.171391	0.863916	0.985455	Hivep3	NO	ENSMUSG00000028634
ENSMUSG00000028639	1329.89	0.0121002	0.0713487	0.169593	0.86533	0.985455	Ybx1	NO	ENSMUSG00000028639
ENSMUSG00000029502	215.84	-0.0186716	0.112112	-0.166544	0.867729	0.985455	Golga3	NO	ENSMUSG00000029502
ENSMUSG00000029833	158.708	-0.0276032	0.160512	-0.17197	0.863461	0.985455	Trim24	NO	ENSMUSG00000029833
ENSMUSG00000030399	15.7555	0.0617326	0.370241	0.166736	0.867578	0.985455	Ckm	NO	ENSMUSG00000030399
ENSMUSG00000030757	60.1313	0.0277693	0.166465	0.166817	0.867514	0.985455	Zkscan2	NO	ENSMUSG00000030757
ENSMUSG00000031592	518.147	0.0131068	0.0770381	0.170133	0.864905	0.985455	Pcm1	NO	ENSMUSG00000031592
ENSMUSG00000031700	92.0411	0.0209493	0.125962	0.166315	0.867909	0.985455	Gpt2	NO	ENSMUSG00000031700
ENSMUSG00000032232	71.5537	0.0334173	0.197819	0.168929	0.865853	0.985455	Cgnl1	NO	ENSMUSG00000032232
ENSMUSG00000032278	35.8224	0.0335806	0.201894	0.166328	0.867899	0.985455	Paqr5	NO	ENSMUSG00000032278
ENSMUSG00000032534	130.243	-0.0191761	0.111911	-0.171351	0.863948	0.985455	Cep63	NO	ENSMUSG00000032534
ENSMUSG00000034187	3018.75	-0.00956795	0.0552892	-0.173053	0.86261	0.985455	Nsf	NO	ENSMUSG00000034187
ENSMUSG00000035032	11.9612	-0.0568057	0.330852	-0.171695	0.863677	0.985455	Nek11	NO	ENSMUSG00000035032
ENSMUSG00000035632	48119.8	-0.0225583	0.133732	-0.168683	0.866046	0.985455	Cnot3	NO	ENSMUSG00000035632
ENSMUSG00000035933	138.311	0.020797	0.120114	0.173144	0.862538	0.985455	Cog5	NO	ENSMUSG00000035933
ENSMUSG00000036561	426.323	-0.016177	0.0951069	-0.170093	0.864937	0.985455	Ppp6r2	NO	ENSMUSG00000036561
ENSMUSG00000037375	23.3242	0.0377848	0.223042	0.169407	0.865477	0.985455	Hhat	NO	ENSMUSG00000037375
ENSMUSG00000038070	62.9884	0.0244522	0.144893	0.16876	0.865985	0.985455	Cntln	NO	ENSMUSG00000038070
ENSMUSG00000038957	154.965	-0.0194467	0.114613	-0.169673	0.865267	0.985455	Edc3	NO	ENSMUSG00000038957
ENSMUSG00000039254	80.3287	-0.0268945	0.154558	-0.174009	0.861858	0.985455	Pomt1	NO	ENSMUSG00000039254
ENSMUSG00000039285	330.309	-0.0146239	0.0847886	-0.172475	0.863064	0.985455	Azi2	NO	ENSMUSG00000039285
ENSMUSG00000039740	531.602	0.0135237	0.078275	0.172772	0.862831	0.985455	Alg2	NO	ENSMUSG00000039740
ENSMUSG00000039989	122.852	-0.0232831	0.138996	-0.167509	0.866969	0.985455	Cbx4	NO	ENSMUSG00000039989
ENSMUSG00000041459	474.49	0.0137874	0.0823211	0.167483	0.86699	0.985455	Tardbp	NO	ENSMUSG00000041459
ENSMUSG00000042298	211.371	0.0156316	0.090921	0.171925	0.863496	0.985455	Ttc19	NO	ENSMUSG00000042298
ENSMUSG00000047415	73.0389	-0.028048	0.164046	-0.170976	0.864242	0.985455	Gpr68	NO	ENSMUSG00000047415
ENSMUSG00000047888	682.109	0.0123368	0.0735157	0.167812	0.866731	0.985455	Tnrc6b	NO	ENSMUSG00000047888
ENSMUSG00000048174	29.2925	0.0392048	0.227951	0.171988	0.863447	0.985455	Tmem81	NO	ENSMUSG00000048174
ENSMUSG00000049583	2674.69	-0.0329768	0.191342	-0.172345	0.863166	0.985455	Grm5	NO	ENSMUSG00000049583
ENSMUSG00000050812	320.483	0.0161068	0.0945394	0.170372	0.864718	0.985455	Ecpas	NO	ENSMUSG00000050812
ENSMUSG00000053080	261.478	-0.0158054	0.0928609	-0.170205	0.864849	0.985455	Zfta	NO	ENSMUSG00000053080
ENSMUSG00000053110	106.116	0.0215687	0.124456	0.173303	0.862413	0.985455	Yap1	NO	ENSMUSG00000053110
ENSMUSG00000055817	142.379	-0.0186402	0.107031	-0.174157	0.861742	0.985455	Mta3	NO	ENSMUSG00000055817
ENSMUSG00000063535	23.5676	-0.0397464	0.231979	-0.171336	0.863959	0.985455	Zfp773	NO	ENSMUSG00000063535
ENSMUSG00000073427	66.4926	0.0253619	0.150175	0.168882	0.86589	0.985455	Gm4924	NO	ENSMUSG00000073427
ENSMUSG00000074305	113.661	-0.0285121	0.168699	-0.169012	0.865787	0.985455	Peak1	NO	ENSMUSG00000074305
ENSMUSG00000074826	23.5724	-0.0462178	0.266454	-0.173455	0.862293	0.985455	Gm10767	NO	ENSMUSG00000074826
ENSMUSG00000117694	234.281	0.0157007	0.0937147	0.167538	0.866947	0.985455	Snhg4	NO	ENSMUSG00000117694
ENSMUSG00000012296	47.5376	-0.0282453	0.170189	-0.165964	0.868185	0.985549	Tjap1	NO	ENSMUSG00000012296
ENSMUSG00000021994	48.4898	0.0355653	0.214205	0.166034	0.86813	0.985549	Wnt5a	NO	ENSMUSG00000021994
ENSMUSG00000071281	179.29	0.0174558	0.105316	0.165746	0.868357	0.985634	Zfp65	NO	ENSMUSG00000071281
ENSMUSG00000034349	48.7812	0.0271754	0.16419	0.165512	0.868541	0.985671	Smc4	NO	ENSMUSG00000034349
ENSMUSG00000055409	145.817	0.0203689	0.123105	0.16546	0.868582	0.985671	Nell1	NO	ENSMUSG00000055409
ENSMUSG00000000957	61.7194	0.0269882	0.164436	0.164126	0.869632	0.985779	Mmp14	NO	ENSMUSG00000000957
ENSMUSG00000020811	2401.47	0.0381533	0.232019	0.16444	0.869385	0.985779	Wscd1	NO	ENSMUSG00000020811
ENSMUSG00000021071	775.969	-0.010249	0.0624588	-0.164091	0.869659	0.985779	Trim9	NO	ENSMUSG00000021071
ENSMUSG00000022321	178.481	-0.0189179	0.115799	-0.163369	0.870228	0.985779	Cdh10	NO	ENSMUSG00000022321
ENSMUSG00000022389	547.278	0.0151117	0.0922787	0.163761	0.869919	0.985779	Tef	NO	ENSMUSG00000022389
ENSMUSG00000025722	160.913	-0.0160996	0.0985709	-0.163331	0.870258	0.985779	Wdr73	NO	ENSMUSG00000025722
ENSMUSG00000025878	112.189	0.0182915	0.112047	0.163248	0.870323	0.985779	Uimc1	NO	ENSMUSG00000025878
ENSMUSG00000026649	48.0272	-0.0389599	0.23712	-0.164304	0.869492	0.985779	Cfap126	NO	ENSMUSG00000026649
ENSMUSG00000029635	120.834	-0.0198039	0.121203	-0.163395	0.870208	0.985779	Cdk8	NO	ENSMUSG00000029635
ENSMUSG00000031729	1761.1	0.023242	0.142332	0.163294	0.870287	0.985779	Ist1	NO	ENSMUSG00000031729
ENSMUSG00000032081	17.032	0.0478301	0.291707	0.163966	0.869758	0.985779	Apoc3	NO	ENSMUSG00000032081
ENSMUSG00000042292	162.17	-0.018589	0.113268	-0.164115	0.869641	0.985779	Mrtfa	NO	ENSMUSG00000042292
ENSMUSG00000043445	1205.72	-0.0126677	0.0771833	-0.164125	0.869633	0.985779	Pgp	NO	ENSMUSG00000043445
ENSMUSG00000046093	1203.6	-0.0149385	0.0905382	-0.164997	0.868947	0.985779	Hpcal4	NO	ENSMUSG00000046093
ENSMUSG00000050088	118.86	0.0192905	0.116853	0.165083	0.868878	0.985779	1600012H06Rik	NO	ENSMUSG00000050088
ENSMUSG00000070284	145.026	-0.0173925	0.106151	-0.163846	0.869852	0.985779	Gmppb	NO	ENSMUSG00000070284
ENSMUSG00000105078	8.60759	0.0613062	0.374808	0.163567	0.870072	0.985779	Vamp9	NO	ENSMUSG00000105078
ENSMUSG00000033610	151.947	-0.0157158	0.0964448	-0.162952	0.870557	0.985934	Pank1	NO	ENSMUSG00000033610
ENSMUSG00000000223	139.61	-0.0178182	0.11084	-0.160756	0.872285	0.98598	Drp2	NO	ENSMUSG00000000223
ENSMUSG00000004099	263.763	0.0215934	0.136573	0.158109	0.874371	0.98598	Dnmt1	NO	ENSMUSG00000004099
ENSMUSG00000004347	19.4967	-0.0442082	0.278693	-0.158627	0.873963	0.98598	Pde1c	NO	ENSMUSG00000004347
ENSMUSG00000004455	758.235	0.0105144	0.0670175	0.156891	0.875331	0.98598	Ppp1cc	NO	ENSMUSG00000004455
ENSMUSG00000007038	604.696	-0.0110407	0.0703559	-0.156926	0.875303	0.98598	Neu1	NO	ENSMUSG00000007038
ENSMUSG00000010554	417.017	-0.0142861	0.0890458	-0.160436	0.872538	0.98598	Mettl16	NO	ENSMUSG00000010554
ENSMUSG00000016503	281.533	-0.0164464	0.103837	-0.158386	0.874152	0.98598	Gtf3a	NO	ENSMUSG00000016503
ENSMUSG00000021326	169.262	0.0145775	0.0922343	0.158048	0.874419	0.98598	Trim27	NO	ENSMUSG00000021326
ENSMUSG00000021975	71.7272	-0.0224748	0.13898	-0.161712	0.871533	0.98598	Ints9	NO	ENSMUSG00000021975
ENSMUSG00000022296	885.568	-0.0140315	0.0873131	-0.160704	0.872327	0.98598	Baalc	NO	ENSMUSG00000022296
ENSMUSG00000022770	657.871	-0.0185752	0.11686	-0.158953	0.873706	0.98598	Dlg1	NO	ENSMUSG00000022770
ENSMUSG00000023068	306.022	-0.015337	0.0974175	-0.157436	0.874901	0.98598	Nus1	NO	ENSMUSG00000023068
ENSMUSG00000023473	134.856	0.0185901	0.118139	0.157358	0.874963	0.98598	Celsr3	NO	ENSMUSG00000023473
ENSMUSG00000023961	156.831	0.0231546	0.143143	0.161759	0.871496	0.98598	Enpp4	NO	ENSMUSG00000023961
ENSMUSG00000026234	4622.38	-0.00765702	0.0486337	-0.157443	0.874896	0.98598	Ncl	NO	ENSMUSG00000026234
ENSMUSG00000026659	312.781	0.0216583	0.137791	0.157183	0.875101	0.98598	Dusp12	NO	ENSMUSG00000026659
ENSMUSG00000026778	42.7443	-0.0287163	0.182052	-0.157736	0.874664	0.98598	Prkcq	NO	ENSMUSG00000026778
ENSMUSG00000027109	141.741	-0.0235225	0.149145	-0.157715	0.874681	0.98598	Sp3	NO	ENSMUSG00000027109
ENSMUSG00000027130	869.323	0.0326172	0.200558	0.162632	0.870808	0.98598	Slc12a6	NO	ENSMUSG00000027130
ENSMUSG00000028397	89.9449	0.0213264	0.135342	0.157574	0.874792	0.98598	Kdm4c	NO	ENSMUSG00000028397
ENSMUSG00000029625	68.5315	0.0227759	0.141209	0.161293	0.871863	0.98598	Cpsf4	NO	ENSMUSG00000029625
ENSMUSG00000030213	249.691	-0.0161645	0.0994196	-0.162588	0.870843	0.98598	Atf7ip	NO	ENSMUSG00000030213
ENSMUSG00000031262	8.1069	0.0765066	0.479747	0.159473	0.873296	0.98598	Cenpi	NO	ENSMUSG00000031262
ENSMUSG00000031302	1070.7	0.0199146	0.123537	0.161204	0.871933	0.98598	Nlgn3	NO	ENSMUSG00000031302
ENSMUSG00000032411	167.576	-0.0159362	0.100563	-0.158469	0.874087	0.98598	Tfdp2	NO	ENSMUSG00000032411
ENSMUSG00000032985	49.3755	-0.0253374	0.156385	-0.162019	0.871291	0.98598	5730522E02Rik	NO	ENSMUSG00000032985
ENSMUSG00000033029	67.1447	0.0260047	0.165428	0.157197	0.87509	0.98598	1700088E04Rik	NO	ENSMUSG00000033029
ENSMUSG00000033356	18.9193	-0.042004	0.265583	-0.158158	0.874333	0.98598	Pus7l	NO	ENSMUSG00000033356
ENSMUSG00000033597	276.672	-0.0178893	0.113762	-0.157251	0.875047	0.98598	Caskin1	NO	ENSMUSG00000033597
ENSMUSG00000036078	444.599	-0.0137802	0.0871987	-0.158032	0.874432	0.98598	Sigmar1	NO	ENSMUSG00000036078
ENSMUSG00000036323	634.246	-0.0107597	0.0671249	-0.160294	0.87265	0.98598	Srp72	NO	ENSMUSG00000036323
ENSMUSG00000040524	210.573	0.0197057	0.123627	0.159397	0.873356	0.98598	Zfp609	NO	ENSMUSG00000040524
ENSMUSG00000041380	45.3275	0.0346347	0.217784	0.159032	0.873644	0.98598	Htr2c	NO	ENSMUSG00000041380
ENSMUSG00000041992	777.517	-0.0334509	0.20585	-0.162501	0.870911	0.98598	Rapgef5	NO	ENSMUSG00000041992
ENSMUSG00000042500	26.6331	0.0412594	0.258642	0.159523	0.873257	0.98598	Ago4	NO	ENSMUSG00000042500
ENSMUSG00000050721	45.8556	0.0292791	0.180338	0.162357	0.871025	0.98598	Plekho2	NO	ENSMUSG00000050721
ENSMUSG00000052707	1024.99	0.0118196	0.0746118	0.158414	0.87413	0.98598	Tnrc6a	NO	ENSMUSG00000052707
ENSMUSG00000052713	146.588	0.0266588	0.169891	0.156917	0.87531	0.98598	Zfp608	NO	ENSMUSG00000052713
ENSMUSG00000053119	1921.42	0.0106495	0.067884	0.156879	0.875341	0.98598	Chmp3	NO	ENSMUSG00000053119
ENSMUSG00000059588	12.0108	0.058161	0.370531	0.156967	0.875271	0.98598	Calcrl	NO	ENSMUSG00000059588
ENSMUSG00000061353	599.231	-0.0130335	0.0817677	-0.159397	0.873356	0.98598	Cxcl12	NO	ENSMUSG00000061353
ENSMUSG00000062328	2157.32	0.00941468	0.0586772	0.160449	0.872528	0.98598	Rpl17	NO	ENSMUSG00000062328
ENSMUSG00000063550	187.71	-0.0166641	0.103172	-0.161518	0.871685	0.98598	Nup98	NO	ENSMUSG00000063550
ENSMUSG00000069020	416.369	-0.0139917	0.0873868	-0.160112	0.872793	0.98598	Urm1	NO	ENSMUSG00000069020
ENSMUSG00000072214	2729.73	-0.0107909	0.0676461	-0.159519	0.87326	0.98598	Septin5	NO	ENSMUSG00000072214
ENSMUSG00000073598	7.20721	-0.0802074	0.500068	-0.160393	0.872571	0.98598	Smim33	NO	ENSMUSG00000073598
ENSMUSG00000074088	174.04	-0.0169895	0.106067	-0.160177	0.872742	0.98598	Snrnp40	NO	ENSMUSG00000074088
ENSMUSG00000075256	45.1695	-0.0288277	0.182481	-0.157976	0.874476	0.98598	Cerkl	NO	ENSMUSG00000075256
ENSMUSG00000116048	248.319	-0.182103	1.14271	-0.159361	0.873385	0.98598	Septin2	NO	ENSMUSG00000116048
ENSMUSG00000024174	180.163	-0.0183673	0.11752	-0.15629	0.875804	0.986393	Pot1b	NO	ENSMUSG00000024174
ENSMUSG00000021730	428.016	0.0188108	0.1209	0.15559	0.876356	0.986556	Hcn1	NO	ENSMUSG00000021730
ENSMUSG00000022744	707.668	-0.0116942	0.0750297	-0.155861	0.876142	0.986556	Cldnd1	NO	ENSMUSG00000022744
ENSMUSG00000029591	118.384	-0.0232438	0.149593	-0.15538	0.876522	0.986556	Ung	NO	ENSMUSG00000029591
ENSMUSG00000054499	46.4577	0.0280034	0.179774	0.15577	0.876214	0.986556	Dedd2	NO	ENSMUSG00000054499
ENSMUSG00000058486	79.5792	0.0219373	0.141194	0.15537	0.87653	0.986556	Wdr91	NO	ENSMUSG00000058486
ENSMUSG00000058656	311.174	0.0178618	0.114957	0.155378	0.876523	0.986556	Samd12	NO	ENSMUSG00000058656
ENSMUSG00000017713	20.9066	0.0390456	0.25267	0.154532	0.87719	0.98679	Tha1	NO	ENSMUSG00000017713
ENSMUSG00000025395	142.121	-0.0188465	0.121973	-0.154513	0.877205	0.98679	Prim1	NO	ENSMUSG00000025395
ENSMUSG00000034773	14.348	-0.0480179	0.310639	-0.154578	0.877154	0.98679	Hrob	NO	ENSMUSG00000034773
ENSMUSG00000048279	241.914	-0.0195846	0.126466	-0.154861	0.876931	0.98679	Sacs	NO	ENSMUSG00000048279
ENSMUSG00000054083	72.0302	0.0299544	0.19389	0.154492	0.877222	0.98679	Capn12	NO	ENSMUSG00000054083
ENSMUSG00000050122	9.8431	0.0679709	0.440738	0.154221	0.877436	0.986862	Vwa3b	NO	ENSMUSG00000050122
ENSMUSG00000074505	180.982	0.014567	0.09449	0.154165	0.87748	0.986862	Fat3	NO	ENSMUSG00000074505
ENSMUSG00000049160	8.14172	-0.0575805	0.374627	-0.153701	0.877846	0.987164	Tex50	NO	ENSMUSG00000049160
ENSMUSG00000000486	31.2482	-0.0298921	0.204049	-0.146494	0.883531	0.987479	Septin1	NO	ENSMUSG00000000486
ENSMUSG00000000959	293.112	0.0136063	0.0932405	0.145927	0.883979	0.987479	Oxa1l	NO	ENSMUSG00000000959
ENSMUSG00000004151	717.854	0.00973363	0.0657179	0.148112	0.882254	0.987479	Etv1	NO	ENSMUSG00000004151
ENSMUSG00000006299	1192.17	-0.0170337	0.112547	-0.151348	0.879702	0.987479	Aamp	NO	ENSMUSG00000006299
ENSMUSG00000006763	92.8462	0.0229974	0.157975	0.145576	0.884256	0.987479	Saal1	NO	ENSMUSG00000006763
ENSMUSG00000009207	433.03	-0.0108657	0.0717065	-0.15153	0.879558	0.987479	Lnpk	NO	ENSMUSG00000009207
ENSMUSG00000010095	957.568	0.0115119	0.0756176	0.152238	0.878999	0.987479	Slc3a2	NO	ENSMUSG00000010095
ENSMUSG00000010453	169.675	-0.0158394	0.106834	-0.148263	0.882136	0.987479	Kansl3	NO	ENSMUSG00000010453
ENSMUSG00000011877	1370.72	0.0172141	0.121432	0.141759	0.88727	0.987479	Git1	NO	ENSMUSG00000011877
ENSMUSG00000014177	604.025	-0.0125554	0.0841068	-0.14928	0.881333	0.987479	Tvp23b	NO	ENSMUSG00000014177
ENSMUSG00000014846	445.758	-0.0128711	0.0885983	-0.145275	0.884494	0.987479	Tppp3	NO	ENSMUSG00000014846
ENSMUSG00000016253	290.024	-0.0127376	0.08972	-0.141971	0.887103	0.987479	Nelfcd	NO	ENSMUSG00000016253
ENSMUSG00000016495	235.416	0.0156597	0.105017	0.149116	0.881462	0.987479	Plgrkt	NO	ENSMUSG00000016495
ENSMUSG00000017615	925.89	-0.0317596	0.225249	-0.140998	0.887872	0.987479	Tnfaip1	NO	ENSMUSG00000017615
ENSMUSG00000018669	248.291	0.0150302	0.101387	0.148247	0.882148	0.987479	Cdk5rap3	NO	ENSMUSG00000018669
ENSMUSG00000020176	109.133	-0.019466	0.131757	-0.147741	0.882547	0.987479	Grb10	NO	ENSMUSG00000020176
ENSMUSG00000020288	220.359	0.0158996	0.109061	0.145787	0.88409	0.987479	Ahsa2	NO	ENSMUSG00000020288
ENSMUSG00000020486	1585.51	-0.0109811	0.0736798	-0.149038	0.881523	0.987479	Septin4	NO	ENSMUSG00000020486
ENSMUSG00000020546	126.805	-0.0205023	0.134295	-0.152666	0.878662	0.987479	Stxbp4	NO	ENSMUSG00000020546
ENSMUSG00000020561	271.565	0.0115949	0.0787796	0.147182	0.882989	0.987479	Polr1f	NO	ENSMUSG00000020561
ENSMUSG00000020591	1283.53	0.0140466	0.0964778	0.145594	0.884242	0.987479	Ntsr2	NO	ENSMUSG00000020591
ENSMUSG00000020829	97.176	0.0200151	0.140173	0.142789	0.886457	0.987479	Slc46a1	NO	ENSMUSG00000020829
ENSMUSG00000020917	3252.31	0.0131412	0.0878558	0.149577	0.881098	0.987479	Acly	NO	ENSMUSG00000020917
ENSMUSG00000021592	120.951	0.0195763	0.12911	0.151625	0.879482	0.987479	Arsk	NO	ENSMUSG00000021592
ENSMUSG00000021868	337.125	-0.0124363	0.0818913	-0.151864	0.879294	0.987479	Ppif	NO	ENSMUSG00000021868
ENSMUSG00000021983	313.427	0.0121264	0.084432	0.143623	0.885798	0.987479	Atp8a2	NO	ENSMUSG00000021983
ENSMUSG00000022108	11432.3	0.00892269	0.0584016	0.152782	0.878571	0.987479	Itm2b	NO	ENSMUSG00000022108
ENSMUSG00000022197	140.592	0.0161585	0.108801	0.148514	0.881937	0.987479	Pdzd2	NO	ENSMUSG00000022197
ENSMUSG00000022561	338.199	0.0129856	0.0865019	0.15012	0.88067	0.987479	Gpaa1	NO	ENSMUSG00000022561
ENSMUSG00000022808	369.062	0.0112795	0.0745363	0.151329	0.879716	0.987479	Snx4	NO	ENSMUSG00000022808
ENSMUSG00000022899	171.851	-0.015352	0.106178	-0.144588	0.885036	0.987479	Slc15a2	NO	ENSMUSG00000022899
ENSMUSG00000023945	10.7364	-0.0771461	0.514862	-0.149838	0.880892	0.987479	Slc5a7	NO	ENSMUSG00000023945
ENSMUSG00000024068	466.649	-0.012758	0.0901404	-0.141534	0.887448	0.987479	Spast	NO	ENSMUSG00000024068
ENSMUSG00000024234	168.95	0.0154753	0.105189	0.147118	0.883039	0.987479	Mtpap	NO	ENSMUSG00000024234
ENSMUSG00000024395	103.144	0.017836	0.126505	0.14099	0.887878	0.987479	Lims2	NO	ENSMUSG00000024395
ENSMUSG00000024663	29.5927	-0.0323341	0.229966	-0.140604	0.888183	0.987479	Rab3il1	NO	ENSMUSG00000024663
ENSMUSG00000025158	415.495	-0.0121393	0.0804419	-0.150908	0.880048	0.987479	Rfng	NO	ENSMUSG00000025158
ENSMUSG00000025265	15.3327	0.0445446	0.29351	0.151765	0.879372	0.987479	Fgd1	NO	ENSMUSG00000025265
ENSMUSG00000025429	42.9222	-0.0295279	0.197073	-0.149832	0.880897	0.987479	Pstpip2	NO	ENSMUSG00000025429
ENSMUSG00000025481	53.6063	0.0367476	0.257466	0.142728	0.886505	0.987479	Urah	NO	ENSMUSG00000025481
ENSMUSG00000025586	301.044	-0.0512762	0.34322	-0.149398	0.88124	0.987479	Cpeb1	NO	ENSMUSG00000025586
ENSMUSG00000026095	166.748	0.0143326	0.0997065	0.143748	0.885699	0.987479	Asnsd1	NO	ENSMUSG00000026095
ENSMUSG00000026135	35.0729	0.0285829	0.196282	0.145622	0.88422	0.987479	Zfp142	NO	ENSMUSG00000026135
ENSMUSG00000026203	643.123	-0.0106002	0.0753071	-0.140759	0.88806	0.987479	Dnajb2	NO	ENSMUSG00000026203
ENSMUSG00000026238	4195.98	0.00751176	0.0500204	0.150174	0.880627	0.987479	Ptma	NO	ENSMUSG00000026238
ENSMUSG00000026988	55.9177	0.0256931	0.175848	0.14611	0.883835	0.987479	Wdsub1	NO	ENSMUSG00000026988
ENSMUSG00000027255	268.851	-0.0119937	0.0823971	-0.145559	0.884269	0.987479	Arfgap2	NO	ENSMUSG00000027255
ENSMUSG00000027684	16.8157	0.0374872	0.266674	0.140573	0.888207	0.987479	Mecom	NO	ENSMUSG00000027684
ENSMUSG00000027778	82.6788	0.0211894	0.150312	0.140969	0.887894	0.987479	Ift80	NO	ENSMUSG00000027778
ENSMUSG00000027860	16.8091	0.0452363	0.315289	0.143476	0.885915	0.987479	Vangl1	NO	ENSMUSG00000027860
ENSMUSG00000027887	23.8092	0.0342707	0.238833	0.143492	0.885901	0.987479	Sypl2	NO	ENSMUSG00000027887
ENSMUSG00000028032	439.689	0.0110394	0.0763693	0.144553	0.885064	0.987479	Papss1	NO	ENSMUSG00000028032
ENSMUSG00000028549	102.951	0.0186909	0.13202	0.141576	0.887415	0.987479	Itgb3bp	NO	ENSMUSG00000028549
ENSMUSG00000028826	349.442	0.0150804	0.100206	0.150495	0.880374	0.987479	Maco1	NO	ENSMUSG00000028826
ENSMUSG00000029455	722.831	0.00899103	0.061466	0.146277	0.883703	0.987479	Aldh2	NO	ENSMUSG00000029455
ENSMUSG00000029722	307.711	0.018095	0.119674	0.151203	0.879815	0.987479	Agfg2	NO	ENSMUSG00000029722
ENSMUSG00000030386	81.8574	-0.0212116	0.139171	-0.152414	0.87886	0.987479	Zfp606	NO	ENSMUSG00000030386
ENSMUSG00000030554	204.272	0.0139906	0.0927	0.150924	0.880036	0.987479	Synm	NO	ENSMUSG00000030554
ENSMUSG00000030688	142.121	-0.0181798	0.121916	-0.149118	0.88146	0.987479	Stard10	NO	ENSMUSG00000030688
ENSMUSG00000030846	203.789	0.0133381	0.0938268	0.142157	0.886956	0.987479	Tial1	NO	ENSMUSG00000030846
ENSMUSG00000031309	98.2623	0.0204698	0.139032	0.147232	0.882949	0.987479	Rps6ka3	NO	ENSMUSG00000031309
ENSMUSG00000031399	104.388	-0.0193331	0.132872	-0.145502	0.884315	0.987479	Fam3a	NO	ENSMUSG00000031399
ENSMUSG00000031590	600.655	-0.0091036	0.062899	-0.144734	0.884921	0.987479	Frg1	NO	ENSMUSG00000031590
ENSMUSG00000031994	9.09861	-0.0626667	0.432291	-0.144964	0.884739	0.987479	Adamts8	NO	ENSMUSG00000031994
ENSMUSG00000031995	81.2258	0.019697	0.136009	0.144822	0.884851	0.987479	St14	NO	ENSMUSG00000031995
ENSMUSG00000032077	139.524	-0.0150625	0.103711	-0.145236	0.884524	0.987479	Bud13	NO	ENSMUSG00000032077
ENSMUSG00000032492	53.8549	0.0224206	0.154294	0.145311	0.884465	0.987479	Pth1r	NO	ENSMUSG00000032492
ENSMUSG00000033278	254.45	0.0214413	0.15134	0.141677	0.887335	0.987479	Ptprm	NO	ENSMUSG00000033278
ENSMUSG00000034931	185.395	-0.0147498	0.102158	-0.144383	0.885198	0.987479	Dhx8	NO	ENSMUSG00000034931
ENSMUSG00000035629	404.733	0.0149168	0.10421	0.143142	0.886178	0.987479	Rubcn	NO	ENSMUSG00000035629
ENSMUSG00000038141	226.951	-0.0132216	0.0927581	-0.142538	0.886655	0.987479	Tmem181a	NO	ENSMUSG00000038141
ENSMUSG00000038319	33.6	0.0343168	0.225655	0.152076	0.879127	0.987479	Kcnh2	NO	ENSMUSG00000038319
ENSMUSG00000039307	77.7004	0.025031	0.172621	0.145006	0.884707	0.987479	Hexdc	NO	ENSMUSG00000039307
ENSMUSG00000039652	526.387	0.00987876	0.0674705	0.146416	0.883593	0.987479	Cpeb3	NO	ENSMUSG00000039652
ENSMUSG00000041119	68.1821	-0.023196	0.15555	-0.149122	0.881457	0.987479	Pde9a	NO	ENSMUSG00000041119
ENSMUSG00000041939	154.193	-0.0159398	0.110806	-0.143854	0.885616	0.987479	Mvk	NO	ENSMUSG00000041939
ENSMUSG00000042564	20.6427	0.036814	0.253137	0.145431	0.88437	0.987479	Fam227a	NO	ENSMUSG00000042564
ENSMUSG00000042570	131.758	0.0155481	0.109783	0.141625	0.887376	0.987479	Mier2	NO	ENSMUSG00000042570
ENSMUSG00000043832	28.3898	0.0308306	0.216047	0.142704	0.886524	0.987479	Clec4a3	NO	ENSMUSG00000043832
ENSMUSG00000043929	51.2355	0.0273955	0.179725	0.15243	0.878848	0.987479	Klhl15	NO	ENSMUSG00000043929
ENSMUSG00000044037	15.6973	0.044129	0.308045	0.143255	0.886089	0.987479	Als2cl	NO	ENSMUSG00000044037
ENSMUSG00000046785	484.438	0.0131986	0.0910451	0.144968	0.884736	0.987479	Epm2aip1	NO	ENSMUSG00000046785
ENSMUSG00000046881	55.0676	-0.0255825	0.168828	-0.15153	0.879558	0.987479	Or1ab2	NO	ENSMUSG00000046881
ENSMUSG00000048424	46.3981	-0.0266821	0.180137	-0.148121	0.882247	0.987479	Ranbp3l	NO	ENSMUSG00000048424
ENSMUSG00000049470	503.145	-0.0201417	0.13573	-0.148396	0.88203	0.987479	Aff4	NO	ENSMUSG00000049470
ENSMUSG00000053141	457.942	0.0135141	0.0941219	0.143581	0.885831	0.987479	Ptprt	NO	ENSMUSG00000053141
ENSMUSG00000055633	211.913	-0.0163889	0.109976	-0.149022	0.881537	0.987479	Zfp580	NO	ENSMUSG00000055633
ENSMUSG00000056310	179.127	-0.0148369	0.10448	-0.142008	0.887074	0.987479	Tyw1	NO	ENSMUSG00000056310
ENSMUSG00000057421	337.63	0.0116868	0.0815965	0.143227	0.886111	0.987479	Las1l	NO	ENSMUSG00000057421
ENSMUSG00000058441	287.892	0.012143	0.0850986	0.142694	0.886532	0.987479	Panx2	NO	ENSMUSG00000058441
ENSMUSG00000060397	16.7733	0.0426133	0.278753	0.152871	0.8785	0.987479	Zfp128	NO	ENSMUSG00000060397
ENSMUSG00000061079	62.4758	0.0237461	0.168088	0.141272	0.887655	0.987479	Zfp143	NO	ENSMUSG00000061079
ENSMUSG00000064065	646.414	0.01576	0.110805	0.142232	0.886897	0.987479	Ipcef1	NO	ENSMUSG00000064065
ENSMUSG00000068015	42.9628	0.0315354	0.211674	0.148981	0.881569	0.987479	Lrch1	NO	ENSMUSG00000068015
ENSMUSG00000068373	856.869	0.014533	0.103187	0.140842	0.887995	0.987479	D430041D05Rik	NO	ENSMUSG00000068373
ENSMUSG00000070044	73.7233	-0.0212339	0.143864	-0.147597	0.882661	0.987479	Fam149a	NO	ENSMUSG00000070044
ENSMUSG00000073514	372.112	-0.0178866	0.122453	-0.146069	0.883867	0.987479	Dok6	NO	ENSMUSG00000073514
ENSMUSG00000074165	154.875	-0.0154618	0.108483	-0.142527	0.886664	0.987479	Zfp788	NO	ENSMUSG00000074165
ENSMUSG00000075102	8.03638	0.0617424	0.433643	0.142381	0.886779	0.987479	Or4c116	NO	ENSMUSG00000075102
ENSMUSG00000075705	314.011	-0.0152646	0.0998058	-0.152944	0.878443	0.987479	Msrb1	NO	ENSMUSG00000075705
ENSMUSG00000078570	603.674	0.0124883	0.0866399	0.14414	0.88539	0.987479	1110065P20Rik	NO	ENSMUSG00000078570
ENSMUSG00000078862	255.142	-0.0139461	0.0981853	-0.142039	0.887049	0.987479	Gm14326	NO	ENSMUSG00000078862
ENSMUSG00000079018	712.629	-0.0106698	0.0731539	-0.145853	0.884037	0.987479	Ly6c1	NO	ENSMUSG00000079018
ENSMUSG00000087598	23.7446	-0.0327411	0.23023	-0.14221	0.886914	0.987479	Zfp111	NO	ENSMUSG00000087598
ENSMUSG00000021668	37.9461	-0.0255102	0.18206	-0.14012	0.888565	0.987769	Polk	NO	ENSMUSG00000021668
ENSMUSG00000037197	612.434	0.00847667	0.0606448	0.139776	0.888837	0.987881	Rbm17	NO	ENSMUSG00000037197
ENSMUSG00000068735	295.348	0.0149662	0.107095	0.139747	0.88886	0.987881	Trp53i11	NO	ENSMUSG00000068735
ENSMUSG00000029049	28.0947	0.0302038	0.217237	0.139036	0.889421	0.9879	Morn1	NO	ENSMUSG00000029049
ENSMUSG00000033361	96.8569	0.0221419	0.159511	0.138811	0.889599	0.9879	Prrg3	NO	ENSMUSG00000033361
ENSMUSG00000033416	88.0724	-0.0200163	0.144396	-0.13862	0.88975	0.9879	Gucd1	NO	ENSMUSG00000033416
ENSMUSG00000041215	225.592	-0.0143668	0.103152	-0.139278	0.889231	0.9879	Yeats2	NO	ENSMUSG00000041215
ENSMUSG00000041220	679.867	0.0129513	0.0931133	0.139092	0.889377	0.9879	Elovl6	NO	ENSMUSG00000041220
ENSMUSG00000043411	499.779	-0.00939688	0.067787	-0.138624	0.889748	0.9879	Usp48	NO	ENSMUSG00000043411
ENSMUSG00000044252	2399.17	0.0122527	0.088371	0.138651	0.889726	0.9879	Osbpl1a	NO	ENSMUSG00000044252
ENSMUSG00000051331	345.228	-0.01634	0.117609	-0.138935	0.889502	0.9879	Cacna1c	NO	ENSMUSG00000051331
ENSMUSG00000066151	138.706	-0.0154165	0.110981	-0.138911	0.88952	0.9879	Fkbp15	NO	ENSMUSG00000066151
ENSMUSG00000018800	146.155	0.0152157	0.109969	0.138363	0.889953	0.987934	Abca5	NO	ENSMUSG00000018800
ENSMUSG00000028134	445.368	0.0109342	0.0790407	0.138336	0.889975	0.987934	Ptbp2	NO	ENSMUSG00000028134
ENSMUSG00000026775	427.998	-0.0110238	0.0797688	-0.138197	0.890085	0.987949	Yme1l1	NO	ENSMUSG00000026775
ENSMUSG00000028284	133.331	0.0169862	0.123212	0.137862	0.89035	0.988135	Map3k7	NO	ENSMUSG00000028284
ENSMUSG00000003184	120.864	-0.0191072	0.138936	-0.137525	0.890616	0.988318	Irf3	NO	ENSMUSG00000003184
ENSMUSG00000043557	20.9085	-0.0428562	0.311892	-0.137407	0.890709	0.988318	Mdga1	NO	ENSMUSG00000043557
ENSMUSG00000033365	149.537	-0.0172064	0.125347	-0.13727	0.890817	0.988331	Ipo13	NO	ENSMUSG00000033365
ENSMUSG00000020262	513.51	-0.0150561	0.110819	-0.135862	0.89193	0.988628	Adarb1	NO	ENSMUSG00000020262
ENSMUSG00000022177	24.4891	-0.0334693	0.244687	-0.136784	0.891202	0.988628	Haus4	NO	ENSMUSG00000022177
ENSMUSG00000025485	316.559	0.0106895	0.0786499	0.135913	0.89189	0.988628	Ric8a	NO	ENSMUSG00000025485
ENSMUSG00000025521	191.257	0.0150257	0.110542	0.135928	0.891878	0.988628	Tmem192	NO	ENSMUSG00000025521
ENSMUSG00000025898	462.575	0.00934858	0.0686764	0.136125	0.891722	0.988628	Cwf19l2	NO	ENSMUSG00000025898
ENSMUSG00000043639	11.7394	0.0450086	0.330472	0.136195	0.891667	0.988628	Rbm20	NO	ENSMUSG00000043639
ENSMUSG00000053253	911.806	-0.0116049	0.0851106	-0.136351	0.891544	0.988628	Ndfip2	NO	ENSMUSG00000053253
ENSMUSG00000058173	8.87656	0.0510617	0.375073	0.136138	0.891712	0.988628	Smco4	NO	ENSMUSG00000058173
ENSMUSG00000063077	6291.68	-0.0125578	0.0924552	-0.135826	0.891959	0.988628	Kif1b	NO	ENSMUSG00000063077
ENSMUSG00000008333	754.805	-0.00869028	0.0642015	-0.135359	0.892328	0.988684	Snrpb2	NO	ENSMUSG00000008333
ENSMUSG00000019066	48.1415	0.0241408	0.178045	0.135588	0.892147	0.988684	Rab3d	NO	ENSMUSG00000019066
ENSMUSG00000021510	174.008	0.0159508	0.118008	0.135167	0.89248	0.988684	Zfp729a	NO	ENSMUSG00000021510
ENSMUSG00000031010	870.665	-0.0151138	0.112035	-0.134903	0.892689	0.988684	Usp9x	NO	ENSMUSG00000031010
ENSMUSG00000038622	525.221	-0.0121175	0.0895908	-0.135254	0.892411	0.988684	Med30	NO	ENSMUSG00000038622
ENSMUSG00000045875	140.482	0.0180424	0.133681	0.134966	0.892639	0.988684	Adra1a	NO	ENSMUSG00000045875
ENSMUSG00000056579	634.279	-0.0118214	0.0875063	-0.135091	0.89254	0.988684	Tug1	NO	ENSMUSG00000056579
ENSMUSG00000001305	127.749	0.0150623	0.111866	0.134645	0.892892	0.988712	Rrp15	NO	ENSMUSG00000001305
ENSMUSG00000022130	33.7127	-0.026364	0.195952	-0.134544	0.892973	0.988712	Tgds	NO	ENSMUSG00000022130
ENSMUSG00000032512	252.862	0.0111637	0.0829998	0.134503	0.893005	0.988712	Wdr48	NO	ENSMUSG00000032512
ENSMUSG00000006304	2866.71	0.00979864	0.0733297	0.133624	0.8937	0.989051	Arpc2	NO	ENSMUSG00000006304
ENSMUSG00000030870	407.773	0.0113206	0.0846789	0.133689	0.893649	0.989051	Ubfd1	NO	ENSMUSG00000030870
ENSMUSG00000035024	43.2076	-0.0251865	0.188327	-0.133738	0.89361	0.989051	Ncapd3	NO	ENSMUSG00000035024
ENSMUSG00000047371	57.2389	-0.0215046	0.160622	-0.133884	0.893494	0.989051	Zfp768	NO	ENSMUSG00000047371
ENSMUSG00000028919	36.8205	-0.0273383	0.205369	-0.133118	0.8941	0.989279	Arhgef19	NO	ENSMUSG00000028919
ENSMUSG00000079427	538.389	-0.0109221	0.0820112	-0.133178	0.894053	0.989279	Mthfsl	NO	ENSMUSG00000079427
ENSMUSG00000035131	254.887	-0.016966	0.128191	-0.132349	0.894708	0.989844	Brinp3	NO	ENSMUSG00000035131
ENSMUSG00000027651	159.474	0.0138979	0.105196	0.132114	0.894894	0.989942	Rprd1b	NO	ENSMUSG00000027651
ENSMUSG00000006476	1033.38	0.0102372	0.0777292	0.131703	0.895219	0.98998	Nsmf	NO	ENSMUSG00000006476
ENSMUSG00000023007	176.058	-0.0159878	0.121369	-0.131729	0.895199	0.98998	Prpf40b	NO	ENSMUSG00000023007
ENSMUSG00000026469	720.445	0.0152941	0.115921	0.131935	0.895035	0.98998	Xpr1	NO	ENSMUSG00000026469
ENSMUSG00000019856	71.3779	-0.0197804	0.150374	-0.131541	0.895348	0.990014	Fam184a	NO	ENSMUSG00000019856
ENSMUSG00000025793	504.873	-0.0113409	0.0863735	-0.131301	0.895537	0.990038	Hgs	NO	ENSMUSG00000025793
ENSMUSG00000026427	114.801	-0.015959	0.121576	-0.131268	0.895564	0.990038	Eif2d	NO	ENSMUSG00000026427
ENSMUSG00000001642	581.671	-0.0110309	0.0851271	-0.129582	0.896897	0.990092	Akr1b3	NO	ENSMUSG00000001642
ENSMUSG00000005698	320.729	-0.0118318	0.0920524	-0.128533	0.897727	0.990092	Ctcf	NO	ENSMUSG00000005698
ENSMUSG00000005899	242.322	0.0134638	0.103488	0.130101	0.896487	0.990092	Smpd4	NO	ENSMUSG00000005899
ENSMUSG00000008489	703.971	-0.00989345	0.0769282	-0.128606	0.897669	0.990092	Elavl2	NO	ENSMUSG00000008489
ENSMUSG00000016933	96.9654	-0.021302	0.16589	-0.12841	0.897824	0.990092	Plcg1	NO	ENSMUSG00000016933
ENSMUSG00000019303	50.4653	-0.0260118	0.198829	-0.130825	0.895914	0.990092	Psmc3ip	NO	ENSMUSG00000019303
ENSMUSG00000020857	7851.81	0.00666726	0.0516353	0.129122	0.897261	0.990092	Nme2	NO	ENSMUSG00000020857
ENSMUSG00000026209	338.368	-0.00981162	0.0750273	-0.130774	0.895954	0.990092	Dnpep	NO	ENSMUSG00000026209
ENSMUSG00000028521	18.3717	0.0331455	0.25364	0.13068	0.896029	0.990092	Slc35d1	NO	ENSMUSG00000028521
ENSMUSG00000029655	941.715	-0.00908162	0.0696214	-0.130443	0.896216	0.990092	N4bp2l2	NO	ENSMUSG00000029655
ENSMUSG00000029836	2424.86	-0.00784109	0.0609869	-0.12857	0.897698	0.990092	Cbx3	NO	ENSMUSG00000029836
ENSMUSG00000030970	116.134	-0.0161885	0.126174	-0.128303	0.897909	0.990092	Ctbp2	NO	ENSMUSG00000030970
ENSMUSG00000031376	134.256	0.0188506	0.144595	0.130369	0.896275	0.990092	Atp2b3	NO	ENSMUSG00000031376
ENSMUSG00000032925	68.9747	0.0206795	0.15962	0.129555	0.896919	0.990092	Itgbl1	NO	ENSMUSG00000032925
ENSMUSG00000033581	69.6337	-0.0209252	0.162135	-0.12906	0.89731	0.990092	Igf2bp2	NO	ENSMUSG00000033581
ENSMUSG00000040987	30.4222	0.0291853	0.225126	0.12964	0.896851	0.990092	Mill2	NO	ENSMUSG00000040987
ENSMUSG00000049090	106.091	-0.0169551	0.132323	-0.128134	0.898043	0.990092	Zadh2	NO	ENSMUSG00000049090
ENSMUSG00000050963	119.784	0.0150786	0.117102	0.128764	0.897544	0.990092	Kcns2	NO	ENSMUSG00000050963
ENSMUSG00000058761	312.292	-0.0192423	0.149264	-0.128915	0.897425	0.990092	Rnf169	NO	ENSMUSG00000058761
ENSMUSG00000064293	152.814	0.0149393	0.115376	0.129483	0.896975	0.990092	Cntn4	NO	ENSMUSG00000064293
ENSMUSG00000068114	39.2337	-0.0278479	0.213872	-0.130208	0.896402	0.990092	Ccdc134	NO	ENSMUSG00000068114
ENSMUSG00000068220	974.966	-0.00903465	0.0690245	-0.13089	0.895862	0.990092	Lgals1	NO	ENSMUSG00000068220
ENSMUSG00000071073	255.378	0.0107865	0.0835165	0.129155	0.897235	0.990092	Lrrc73	NO	ENSMUSG00000071073
ENSMUSG00000078307	1143.99	-0.00928242	0.0715412	-0.129749	0.896765	0.990092	AI593442	NO	ENSMUSG00000078307
ENSMUSG00000079020	92.5444	0.0192769	0.150307	0.12825	0.897951	0.990092	Slc45a4	NO	ENSMUSG00000079020
ENSMUSG00000042256	20.9187	-0.0307205	0.240154	-0.12792	0.898212	0.990172	Ptchd4	NO	ENSMUSG00000042256
ENSMUSG00000025436	142.095	-0.0144041	0.11282	-0.127673	0.898408	0.99028	Atp23	NO	ENSMUSG00000025436
ENSMUSG00000001924	1674.85	0.00670341	0.0528851	0.126754	0.899135	0.990285	Uba1	NO	ENSMUSG00000001924
ENSMUSG00000019214	6.45985	0.0603945	0.475053	0.127132	0.898836	0.990285	Chtf18	NO	ENSMUSG00000019214
ENSMUSG00000020476	455.589	0.012295	0.0969409	0.12683	0.899075	0.990285	Dbnl	NO	ENSMUSG00000020476
ENSMUSG00000022494	134.874	-0.0184197	0.144879	-0.127139	0.898831	0.990285	Shisa9	NO	ENSMUSG00000022494
ENSMUSG00000022800	668.798	-0.00777372	0.0611816	-0.12706	0.898893	0.990285	Fyttd1	NO	ENSMUSG00000022800
ENSMUSG00000028559	251.162	-0.0115902	0.0914882	-0.126685	0.89919	0.990285	Osbpl9	NO	ENSMUSG00000028559
ENSMUSG00000035172	21.0866	0.0307815	0.242689	0.126835	0.899071	0.990285	Plekhh3	NO	ENSMUSG00000035172
ENSMUSG00000036371	5174.75	-0.00783828	0.0618505	-0.126729	0.899155	0.990285	Serbp1	NO	ENSMUSG00000036371
ENSMUSG00000020189	345.966	-0.0112368	0.0888702	-0.126441	0.899383	0.990391	Osbpl8	NO	ENSMUSG00000020189
ENSMUSG00000041219	17.4737	-0.0338603	0.268822	-0.125958	0.899765	0.990705	Arhgap11a	NO	ENSMUSG00000041219
ENSMUSG00000001173	82.1028	0.0247109	0.203282	0.12156	0.903247	0.990993	Ocrl	NO	ENSMUSG00000001173
ENSMUSG00000004931	76.7286	0.0170156	0.139454	0.122016	0.902886	0.990993	Apba3	NO	ENSMUSG00000004931
ENSMUSG00000020156	134.398	0.0129988	0.10759	0.120818	0.903835	0.990993	Pwwp3a	NO	ENSMUSG00000020156
ENSMUSG00000020687	121.838	0.0141278	0.11712	0.120627	0.903986	0.990993	Cdc27	NO	ENSMUSG00000020687
ENSMUSG00000020785	354.383	-0.0105946	0.0851644	-0.124402	0.900997	0.990993	Camkk1	NO	ENSMUSG00000020785
ENSMUSG00000022401	108.911	-0.01541	0.127363	-0.120992	0.903697	0.990993	Xpnpep3	NO	ENSMUSG00000022401
ENSMUSG00000022517	487.441	-0.00957772	0.0791147	-0.121061	0.903643	0.990993	Mgrn1	NO	ENSMUSG00000022517
ENSMUSG00000022973	1025.85	0.0127151	0.106089	0.119853	0.9046	0.990993	Synj1	NO	ENSMUSG00000022973
ENSMUSG00000024036	122.713	-0.0237626	0.191298	-0.124218	0.901143	0.990993	Slc37a1	NO	ENSMUSG00000024036
ENSMUSG00000024298	388.815	0.0131231	0.107088	0.122544	0.902468	0.990993	Zfp871	NO	ENSMUSG00000024298
ENSMUSG00000024975	1111.39	-0.00998865	0.0806513	-0.12385	0.901434	0.990993	Pdcd4	NO	ENSMUSG00000024975
ENSMUSG00000025272	548.655	-0.0120293	0.0989621	-0.121555	0.903252	0.990993	Tro	NO	ENSMUSG00000025272
ENSMUSG00000025427	494.169	-0.0103742	0.0848206	-0.122307	0.902656	0.990993	Rnf165	NO	ENSMUSG00000025427
ENSMUSG00000026110	214.372	0.0111429	0.0919459	0.12119	0.903541	0.990993	Mgat4a	NO	ENSMUSG00000026110
ENSMUSG00000026270	241.032	0.0149406	0.119439	0.12509	0.900452	0.990993	Capn10	NO	ENSMUSG00000026270
ENSMUSG00000026618	392.704	-0.0116635	0.094084	-0.123969	0.90134	0.990993	Iars2	NO	ENSMUSG00000026618
ENSMUSG00000029095	495.52	-0.0100172	0.0818727	-0.122351	0.902621	0.990993	Ablim2	NO	ENSMUSG00000029095
ENSMUSG00000029452	34.8076	-0.0268304	0.215763	-0.124351	0.901037	0.990993	Tmem116	NO	ENSMUSG00000029452
ENSMUSG00000030718	1584.54	0.00997527	0.0816269	0.122206	0.902736	0.990993	Ppme1	NO	ENSMUSG00000030718
ENSMUSG00000031060	179.482	0.0132326	0.109599	0.120737	0.9039	0.990993	Rbm10	NO	ENSMUSG00000031060
ENSMUSG00000031150	23.8363	-0.0290493	0.242133	-0.119972	0.904505	0.990993	Ccdc120	NO	ENSMUSG00000031150
ENSMUSG00000031930	305.042	-0.0156666	0.125644	-0.12469	0.900769	0.990993	Wwp2	NO	ENSMUSG00000031930
ENSMUSG00000032555	115.204	-0.0177435	0.141839	-0.125096	0.900448	0.990993	Topbp1	NO	ENSMUSG00000032555
ENSMUSG00000033106	131.136	-0.0132289	0.107346	-0.123237	0.90192	0.990993	Slc7a6os	NO	ENSMUSG00000033106
ENSMUSG00000034429	86.9175	0.0158175	0.130316	0.121378	0.903391	0.990993	Zfp707	NO	ENSMUSG00000034429
ENSMUSG00000034462	103.081	-0.0172704	0.143896	-0.120021	0.904467	0.990993	Pkd2	NO	ENSMUSG00000034462
ENSMUSG00000034780	250.77	-0.0217291	0.174121	-0.124793	0.900687	0.990993	B3galt1	NO	ENSMUSG00000034780
ENSMUSG00000034863	44.9556	0.0199932	0.166152	0.120331	0.904221	0.990993	Ano8	NO	ENSMUSG00000034863
ENSMUSG00000036061	133.204	-0.0154506	0.125187	-0.12342	0.901774	0.990993	Smug1	NO	ENSMUSG00000036061
ENSMUSG00000036249	121.572	0.0140635	0.114199	0.123149	0.901989	0.990993	Rbm43	NO	ENSMUSG00000036249
ENSMUSG00000038816	61.4768	-0.0189139	0.15351	-0.12321	0.901941	0.990993	Ctnnal1	NO	ENSMUSG00000038816
ENSMUSG00000039286	44.418	-0.0256953	0.207957	-0.123561	0.901663	0.990993	Fndc3b	NO	ENSMUSG00000039286
ENSMUSG00000040738	59.2707	0.021218	0.169249	0.125366	0.900234	0.990993	Ints8	NO	ENSMUSG00000040738
ENSMUSG00000041957	13.4174	-0.049892	0.408077	-0.122261	0.902692	0.990993	Pkp2	NO	ENSMUSG00000041957
ENSMUSG00000042097	321.996	0.00945162	0.0785896	0.120266	0.904273	0.990993	Zfp239	NO	ENSMUSG00000042097
ENSMUSG00000043629	168.804	-0.0134125	0.108941	-0.123117	0.902014	0.990993	1700019D03Rik	NO	ENSMUSG00000043629
ENSMUSG00000044499	18.3885	-0.0329978	0.270878	-0.121818	0.903043	0.990993	Hs3st5	NO	ENSMUSG00000044499
ENSMUSG00000045268	31.3676	0.0265478	0.214325	0.123867	0.90142	0.990993	Zfp691	NO	ENSMUSG00000045268
ENSMUSG00000047635	170.676	-0.0125878	0.10446	-0.120503	0.904084	0.990993	Mtrfr	NO	ENSMUSG00000047635
ENSMUSG00000047721	2383.55	-0.00851852	0.0693493	-0.122835	0.902238	0.990993	Bola2	NO	ENSMUSG00000047721
ENSMUSG00000050592	13.344	0.0393113	0.326552	0.120383	0.90418	0.990993	Fam78a	NO	ENSMUSG00000050592
ENSMUSG00000059248	106.002	0.0134444	0.110937	0.121189	0.903541	0.990993	Septin9	NO	ENSMUSG00000059248
ENSMUSG00000059796	2580.74	-0.00822895	0.0668063	-0.123176	0.901968	0.990993	Eif4a1	NO	ENSMUSG00000059796
ENSMUSG00000061143	80.9258	-0.0219757	0.183018	-0.120074	0.904425	0.990993	Maml3	NO	ENSMUSG00000061143
ENSMUSG00000069255	206.21	0.0112101	0.0934116	0.120008	0.904477	0.990993	Dusp22	NO	ENSMUSG00000069255
ENSMUSG00000078619	43.0479	-0.0210754	0.16957	-0.124288	0.901088	0.990993	Smarcd2	NO	ENSMUSG00000078619
ENSMUSG00000092416	39.4806	-0.0221786	0.182175	-0.121744	0.903102	0.990993	Zfp141	NO	ENSMUSG00000092416
ENSMUSG00000069094	87.8678	-0.0201964	0.169193	-0.119369	0.904983	0.991306	Pde7a	NO	ENSMUSG00000069094
ENSMUSG00000028990	114.026	-0.0132234	0.11108	-0.119044	0.90524	0.991363	Lzic	NO	ENSMUSG00000028990
ENSMUSG00000031442	197.9	0.0123884	0.103953	0.119173	0.905138	0.991363	Mcf2l	NO	ENSMUSG00000031442
ENSMUSG00000043257	41.294	0.0206104	0.173291	0.118935	0.905327	0.991363	Pigv	NO	ENSMUSG00000043257
ENSMUSG00000022698	1161.9	0.00814778	0.0687223	0.118561	0.905623	0.991383	Naa50	NO	ENSMUSG00000022698
ENSMUSG00000029815	362.012	-0.0124704	0.105396	-0.11832	0.905814	0.991383	Malsu1	NO	ENSMUSG00000029815
ENSMUSG00000040624	23.3031	0.0285004	0.240617	0.118447	0.905714	0.991383	Plekhg1	NO	ENSMUSG00000040624
ENSMUSG00000053693	88.4165	0.0202027	0.170235	0.118675	0.905533	0.991383	Mast1	NO	ENSMUSG00000053693
ENSMUSG00000069565	320.098	0.0112465	0.0950697	0.118297	0.905832	0.991383	Dazap1	NO	ENSMUSG00000069565
ENSMUSG00000029471	970.372	-0.0106672	0.0903187	-0.118106	0.905984	0.991419	Camkk2	NO	ENSMUSG00000029471
ENSMUSG00000034544	663.005	-0.00783629	0.0664031	-0.118011	0.906059	0.991419	Rsrc1	NO	ENSMUSG00000034544
ENSMUSG00000010154	34.7664	-0.0233916	0.199177	-0.117441	0.906511	0.991753	Spire2	NO	ENSMUSG00000010154
ENSMUSG00000020530	658.223	-0.0065862	0.0561104	-0.117379	0.906559	0.991753	Ggnbp2	NO	ENSMUSG00000020530
ENSMUSG00000009741	119.152	0.017928	0.153017	0.117164	0.90673	0.991834	Ubp1	NO	ENSMUSG00000009741
ENSMUSG00000030401	408.472	0.00994833	0.0851904	0.116778	0.907036	0.991955	Rtn2	NO	ENSMUSG00000030401
ENSMUSG00000039197	686.539	0.00836444	0.0715791	0.116856	0.906974	0.991955	Adk	NO	ENSMUSG00000039197
ENSMUSG00000044071	142.678	-0.0186707	0.160131	-0.116597	0.90718	0.992005	Tafa2	NO	ENSMUSG00000044071
ENSMUSG00000009090	1413.9	0.00865064	0.0744558	0.116185	0.907506	0.992126	Ap1b1	NO	ENSMUSG00000009090
ENSMUSG00000022665	161.878	-0.0116182	0.10008	-0.116089	0.907582	0.992126	Ccdc80	NO	ENSMUSG00000022665
ENSMUSG00000029534	93.4647	0.0157246	0.13532	0.116203	0.907491	0.992126	St7	NO	ENSMUSG00000029534
ENSMUSG00000028453	34.1429	-0.0228227	0.197307	-0.115671	0.907914	0.992129	Fancg	NO	ENSMUSG00000028453
ENSMUSG00000029179	55.9764	0.0174382	0.150786	0.115648	0.907931	0.992129	Zcchc4	NO	ENSMUSG00000029179
ENSMUSG00000035615	28.9214	-0.0248128	0.21422	-0.115828	0.907789	0.992129	Frmpd1	NO	ENSMUSG00000035615
ENSMUSG00000054474	43.234	0.0192247	0.166312	0.115594	0.907974	0.992129	Thnsl2	NO	ENSMUSG00000054474
ENSMUSG00000031730	129.085	-0.0128643	0.11146	-0.115416	0.908115	0.992176	Dhodh	NO	ENSMUSG00000031730
ENSMUSG00000006369	60.3725	-0.0191087	0.166938	-0.114466	0.908868	0.992272	Fbln1	NO	ENSMUSG00000006369
ENSMUSG00000010755	190.561	-0.0113724	0.0990103	-0.114861	0.908555	0.992272	Cars	NO	ENSMUSG00000010755
ENSMUSG00000031480	19.1569	-0.031338	0.272248	-0.115108	0.908359	0.992272	Thsd1	NO	ENSMUSG00000031480
ENSMUSG00000032040	410.807	0.0124108	0.108425	0.114465	0.908869	0.992272	Dcps	NO	ENSMUSG00000032040
ENSMUSG00000035048	2121.91	0.0060694	0.0530331	0.114445	0.908885	0.992272	Anapc13	NO	ENSMUSG00000035048
ENSMUSG00000042073	81.0155	-0.0173513	0.151301	-0.114681	0.908698	0.992272	Abhd14b	NO	ENSMUSG00000042073
ENSMUSG00000056917	45.6308	0.0244697	0.21275	0.115016	0.908433	0.992272	Sipa1	NO	ENSMUSG00000056917
ENSMUSG00000033918	838.146	-0.00933822	0.0819109	-0.114005	0.909234	0.992441	Parl	NO	ENSMUSG00000033918
ENSMUSG00000035247	959.952	0.0064114	0.0562227	0.114036	0.909209	0.992441	Hectd1	NO	ENSMUSG00000035247
ENSMUSG00000000976	112.069	-0.0145081	0.127833	-0.113493	0.90964	0.992444	Heatr6	NO	ENSMUSG00000000976
ENSMUSG00000018752	20.5644	-0.0299723	0.263886	-0.11358	0.90957	0.992444	Tnfsfm13	NO	ENSMUSG00000018752
ENSMUSG00000022787	142.62	-0.0116435	0.1028	-0.113263	0.909822	0.992444	Wdr53	NO	ENSMUSG00000022787
ENSMUSG00000035206	128.871	-0.0141485	0.124502	-0.113641	0.909522	0.992444	Sppl2b	NO	ENSMUSG00000035206
ENSMUSG00000038991	148.951	-0.0138097	0.121853	-0.113331	0.909768	0.992444	Txndc5	NO	ENSMUSG00000038991
ENSMUSG00000045140	36.1598	0.0252465	0.221741	0.113856	0.909352	0.992444	Pigw	NO	ENSMUSG00000045140
ENSMUSG00000001053	66.7178	-0.023106	0.224608	-0.102873	0.918064	0.992691	N4bp3	NO	ENSMUSG00000001053
ENSMUSG00000001472	3941.13	-0.00633242	0.0577818	-0.109592	0.912733	0.992691	Tcf25	NO	ENSMUSG00000001472
ENSMUSG00000001763	80.1376	0.018247	0.163293	0.111744	0.911026	0.992691	Tspan33	NO	ENSMUSG00000001763
ENSMUSG00000002395	1273.9	-0.00577427	0.055145	-0.104711	0.916605	0.992691	Use1	NO	ENSMUSG00000002395
ENSMUSG00000003190	21.9534	0.0241212	0.237481	0.101571	0.919097	0.992691	Bcl2l12	NO	ENSMUSG00000003190
ENSMUSG00000004462	125.335	-0.0160103	0.154065	-0.103919	0.917234	0.992691	Tbccd1	NO	ENSMUSG00000004462
ENSMUSG00000005609	364.987	-0.0115312	0.10497	-0.109853	0.912526	0.992691	Ctr9	NO	ENSMUSG00000005609
ENSMUSG00000005610	3178.9	0.00658135	0.0637648	0.103213	0.917794	0.992691	Eif4g2	NO	ENSMUSG00000005610
ENSMUSG00000013787	362.176	0.00930187	0.0840948	0.110612	0.911924	0.992691	Ehmt2	NO	ENSMUSG00000013787
ENSMUSG00000014959	450.075	0.0108988	0.10789	0.101018	0.919536	0.992691	Gorasp2	NO	ENSMUSG00000014959
ENSMUSG00000015647	8.83315	-0.0418226	0.388617	-0.107619	0.914298	0.992691	Lama5	NO	ENSMUSG00000015647
ENSMUSG00000018068	67.1607	0.0159622	0.156259	0.102152	0.918636	0.992691	Ints2	NO	ENSMUSG00000018068
ENSMUSG00000019188	421.944	0.00963767	0.0891453	0.108112	0.913907	0.992691	H13	NO	ENSMUSG00000019188
ENSMUSG00000019763	240.688	-0.010988	0.104807	-0.104839	0.916503	0.992691	Rmnd1	NO	ENSMUSG00000019763
ENSMUSG00000020027	125.004	0.0154782	0.138293	0.111923	0.910884	0.992691	Socs2	NO	ENSMUSG00000020027
ENSMUSG00000020085	30.5908	-0.0228394	0.208364	-0.109613	0.912716	0.992691	Aifm2	NO	ENSMUSG00000020085
ENSMUSG00000020183	55.0786	-0.0184152	0.180203	-0.102191	0.918605	0.992691	Cpm	NO	ENSMUSG00000020183
ENSMUSG00000020752	37.9453	-0.0200578	0.194598	-0.103073	0.917905	0.992691	Recql5	NO	ENSMUSG00000020752
ENSMUSG00000020918	188.975	0.0102638	0.101146	0.101475	0.919174	0.992691	Kat2a	NO	ENSMUSG00000020918
ENSMUSG00000021222	149.469	-0.0114118	0.104181	-0.109538	0.912776	0.992691	Dcaf4	NO	ENSMUSG00000021222
ENSMUSG00000021270	10738.6	0.00649045	0.0643345	0.100886	0.919641	0.992691	Hsp90aa1	NO	ENSMUSG00000021270
ENSMUSG00000021514	116.968	-0.0121928	0.118642	-0.102769	0.918146	0.992691	Zfp369	NO	ENSMUSG00000021514
ENSMUSG00000021676	167.647	0.0166908	0.156944	0.106348	0.915306	0.992691	Iqgap2	NO	ENSMUSG00000021676
ENSMUSG00000021720	88.6404	0.0131899	0.126726	0.104082	0.917105	0.992691	Rnf180	NO	ENSMUSG00000021720
ENSMUSG00000022025	8.52656	0.0453696	0.403278	0.112502	0.910425	0.992691	Cnmd	NO	ENSMUSG00000022025
ENSMUSG00000022124	193.935	-0.0102431	0.0995487	-0.102896	0.918046	0.992691	Fbxl3	NO	ENSMUSG00000022124
ENSMUSG00000022425	1209.72	-0.0263423	0.253732	-0.103819	0.917313	0.992691	Enpp2	NO	ENSMUSG00000022425
ENSMUSG00000022452	4026.15	0.00667393	0.0646023	0.103308	0.917719	0.992691	Smdt1	NO	ENSMUSG00000022452
ENSMUSG00000022543	13.7666	0.0315385	0.311281	0.101318	0.919298	0.992691	Dnaaf8	NO	ENSMUSG00000022543
ENSMUSG00000022560	51383.3	-0.0204825	0.198721	-0.103072	0.917906	0.992691	Slc52a2	NO	ENSMUSG00000022560
ENSMUSG00000022789	1049.48	0.00683638	0.0682041	0.100234	0.920158	0.992691	Dnm1l	NO	ENSMUSG00000022789
ENSMUSG00000022849	59.7491	-0.016049	0.147174	-0.109048	0.913165	0.992691	Hspbap1	NO	ENSMUSG00000022849
ENSMUSG00000023153	7.40394	-0.0442875	0.43745	-0.10124	0.91936	0.992691	Tmem52	NO	ENSMUSG00000023153
ENSMUSG00000024095	213.704	0.010413	0.0956959	0.108814	0.91335	0.992691	Hnrnpll	NO	ENSMUSG00000024095
ENSMUSG00000024384	180.209	0.0104277	0.103511	0.10074	0.919757	0.992691	Iws1	NO	ENSMUSG00000024384
ENSMUSG00000024472	353.893	0.00895458	0.0836813	0.107008	0.914782	0.992691	Dcp2	NO	ENSMUSG00000024472
ENSMUSG00000024921	5213.72	-0.00586532	0.0550652	-0.106516	0.915173	0.992691	Smarca2	NO	ENSMUSG00000024921
ENSMUSG00000025592	7.45233	0.0443572	0.406402	0.109146	0.913087	0.992691	Dach2	NO	ENSMUSG00000025592
ENSMUSG00000026305	341.456	0.00817533	0.0809073	0.101046	0.919514	0.992691	Lrrfip1	NO	ENSMUSG00000026305
ENSMUSG00000026811	555.113	0.008252	0.0762644	0.108203	0.913835	0.992691	St6galnac6	NO	ENSMUSG00000026811
ENSMUSG00000026826	160.679	0.0404515	0.391605	0.103297	0.917728	0.992691	Nr4a2	NO	ENSMUSG00000026826
ENSMUSG00000027291	120.153	-0.0119381	0.111147	-0.107408	0.914465	0.992691	Vps39	NO	ENSMUSG00000027291
ENSMUSG00000028138	662.992	-0.00622027	0.0616073	-0.100966	0.919577	0.992691	Adh5	NO	ENSMUSG00000028138
ENSMUSG00000028565	795.078	-0.0114453	0.114537	-0.0999272	0.920402	0.992691	Nfia	NO	ENSMUSG00000028565
ENSMUSG00000029601	18.3243	0.0251125	0.250472	0.100261	0.920137	0.992691	Iqcd	NO	ENSMUSG00000029601
ENSMUSG00000030204	481.361	0.00751844	0.068519	0.109728	0.912625	0.992691	Ddx47	NO	ENSMUSG00000030204
ENSMUSG00000030279	135.561	0.0134181	0.124167	0.108065	0.913944	0.992691	C2cd5	NO	ENSMUSG00000030279
ENSMUSG00000030717	303.337	0.00958996	0.0956517	0.100259	0.920139	0.992691	Nupr1	NO	ENSMUSG00000030717
ENSMUSG00000031939	503.6	-0.00870113	0.0838073	-0.103823	0.91731	0.992691	Taf1d	NO	ENSMUSG00000031939
ENSMUSG00000031976	105.118	0.015678	0.140547	0.11155	0.91118	0.992691	Urb2	NO	ENSMUSG00000031976
ENSMUSG00000032086	819.909	0.0102988	0.100575	0.102399	0.91844	0.992691	Bace1	NO	ENSMUSG00000032086
ENSMUSG00000032216	1540.73	0.00588341	0.0573564	0.102576	0.918299	0.992691	Nedd4	NO	ENSMUSG00000032216
ENSMUSG00000032652	130.848	0.011199	0.111998	0.099993	0.92035	0.992691	Crebl2	NO	ENSMUSG00000032652
ENSMUSG00000032913	71.3719	0.0154641	0.149997	0.103096	0.917887	0.992691	Lrig2	NO	ENSMUSG00000032913
ENSMUSG00000033007	46.4402	-0.0235269	0.2231	-0.105455	0.916015	0.992691	Asic4	NO	ENSMUSG00000033007
ENSMUSG00000034575	19.8224	0.102873	0.944361	0.108934	0.913255	0.992691	Tent4a	NO	ENSMUSG00000034575
ENSMUSG00000035173	440.978	-0.00908621	0.0823255	-0.110369	0.912116	0.992691	Ccdc186	NO	ENSMUSG00000035173
ENSMUSG00000035829	68.5639	0.0142546	0.139407	0.102252	0.918557	0.992691	Ppp1r26	NO	ENSMUSG00000035829
ENSMUSG00000035898	80.3088	0.0158822	0.150746	0.105358	0.916092	0.992691	Uba6	NO	ENSMUSG00000035898
ENSMUSG00000036095	636.744	-0.0222013	0.210675	-0.105382	0.916073	0.992691	Dgkb	NO	ENSMUSG00000036095
ENSMUSG00000036510	144.535	0.0125429	0.115182	0.108896	0.913285	0.992691	Cdh8	NO	ENSMUSG00000036510
ENSMUSG00000036564	5941.41	-0.00821169	0.0742491	-0.110597	0.911936	0.992691	Ndrg4	NO	ENSMUSG00000036564
ENSMUSG00000037211	22.484	-0.0272837	0.245607	-0.111087	0.911548	0.992691	Spry1	NO	ENSMUSG00000037211
ENSMUSG00000037593	23.4588	-0.0261769	0.252611	-0.103625	0.917467	0.992691	Rskr	NO	ENSMUSG00000037593
ENSMUSG00000037709	74.7678	0.0136876	0.137036	0.0998831	0.920437	0.992691	Fam13a	NO	ENSMUSG00000037709
ENSMUSG00000037890	26.658	0.0266594	0.250797	0.106299	0.915345	0.992691	Wdr19	NO	ENSMUSG00000037890
ENSMUSG00000038759	87.5266	-0.0138212	0.125	-0.11057	0.911958	0.992691	Nup205	NO	ENSMUSG00000038759
ENSMUSG00000038879	132.521	-0.0120086	0.112872	-0.106391	0.915272	0.992691	Nipal2	NO	ENSMUSG00000038879
ENSMUSG00000039153	62.1251	0.0155853	0.14944	0.104291	0.916938	0.992691	Runx2	NO	ENSMUSG00000039153
ENSMUSG00000039842	59.2464	-0.0181531	0.178449	-0.101727	0.918973	0.992691	Mcph1	NO	ENSMUSG00000039842
ENSMUSG00000040462	923.319	0.00670832	0.0605641	0.110764	0.911804	0.992691	Os9	NO	ENSMUSG00000040462
ENSMUSG00000042133	955.392	-0.00571317	0.0511667	-0.111658	0.911094	0.992691	Ppig	NO	ENSMUSG00000042133
ENSMUSG00000042271	264.534	-0.00920945	0.0917885	-0.100333	0.92008	0.992691	Nxt2	NO	ENSMUSG00000042271
ENSMUSG00000042662	85.0877	0.0137264	0.133979	0.102452	0.918398	0.992691	Dusp15	NO	ENSMUSG00000042662
ENSMUSG00000044033	35.939	0.0224502	0.209953	0.106929	0.914845	0.992691	Ccdc141	NO	ENSMUSG00000044033
ENSMUSG00000044287	37.5547	-0.0192108	0.192168	-0.0999687	0.920369	0.992691	Nrn1l	NO	ENSMUSG00000044287
ENSMUSG00000044795	64.4345	0.015441	0.151584	0.101864	0.918865	0.992691	Cyb5d1	NO	ENSMUSG00000044795
ENSMUSG00000046138	369.322	-0.0246657	0.224557	-0.109842	0.912535	0.992691	9930021J03Rik	NO	ENSMUSG00000046138
ENSMUSG00000046658	148.136	-0.012894	0.119676	-0.107741	0.914201	0.992691	Zfp316	NO	ENSMUSG00000046658
ENSMUSG00000046711	400.763	0.0107447	0.103971	0.103343	0.91769	0.992691	Hmga1	NO	ENSMUSG00000046711
ENSMUSG00000046865	238.568	0.00929795	0.0900641	0.103237	0.917775	0.992691	Fbl	NO	ENSMUSG00000046865
ENSMUSG00000047921	216.069	-0.0109423	0.0983584	-0.111249	0.911419	0.992691	Trappc9	NO	ENSMUSG00000047921
ENSMUSG00000048200	68.5548	0.0153149	0.146299	0.104683	0.916628	0.992691	Cracr2b	NO	ENSMUSG00000048200
ENSMUSG00000048445	17.9379	0.0292564	0.280393	0.104341	0.916899	0.992691	Ccdc57	NO	ENSMUSG00000048445
ENSMUSG00000049295	31.493	-0.0211044	0.201727	-0.104618	0.916679	0.992691	Zfp219	NO	ENSMUSG00000049295
ENSMUSG00000050312	64.4379	-0.0144857	0.144791	-0.100045	0.920308	0.992691	Nsun3	NO	ENSMUSG00000050312
ENSMUSG00000050558	14.4944	-0.0340001	0.304352	-0.111713	0.911051	0.992691	Prokr2	NO	ENSMUSG00000050558
ENSMUSG00000051727	26.0097	-0.0240665	0.240418	-0.100103	0.920263	0.992691	Kctd14	NO	ENSMUSG00000051727
ENSMUSG00000052926	243.381	-0.0103531	0.0992702	-0.104292	0.916937	0.992691	Rnaseh2a	NO	ENSMUSG00000052926
ENSMUSG00000057440	28.8837	0.021035	0.210957	0.0997118	0.920573	0.992691	Mpp7	NO	ENSMUSG00000057440
ENSMUSG00000058706	142.445	0.0104084	0.0974664	0.10679	0.914956	0.992691	0610030E20Rik	NO	ENSMUSG00000058706
ENSMUSG00000059486	282.096	-0.00891346	0.0850994	-0.104742	0.916581	0.992691	Kbtbd2	NO	ENSMUSG00000059486
ENSMUSG00000060279	786.091	-0.0108762	0.10347	-0.105114	0.916286	0.992691	Ap2a1	NO	ENSMUSG00000060279
ENSMUSG00000060314	194.269	-0.0125299	0.117549	-0.106593	0.915112	0.992691	Zfp941	NO	ENSMUSG00000060314
ENSMUSG00000061322	54.5005	-0.0174195	0.158789	-0.109703	0.912645	0.992691	Dnai1	NO	ENSMUSG00000061322
ENSMUSG00000061758	173.769	0.00997721	0.0925887	0.107758	0.914187	0.992691	Akr1b10	NO	ENSMUSG00000061758
ENSMUSG00000062526	74.7959	0.01514	0.14292	0.105934	0.915635	0.992691	Mppe1	NO	ENSMUSG00000062526
ENSMUSG00000062906	43.4124	-0.019694	0.177628	-0.110872	0.911718	0.992691	Hdac10	NO	ENSMUSG00000062906
ENSMUSG00000067336	1023.43	0.0102847	0.0947846	0.108506	0.913594	0.992691	Bmpr2	NO	ENSMUSG00000067336
ENSMUSG00000069729	333.08	-0.0118521	0.108083	-0.109657	0.912681	0.992691	Arid1b	NO	ENSMUSG00000069729
ENSMUSG00000072825	786.409	0.0112631	0.10482	0.107452	0.91443	0.992691	Cep170b	NO	ENSMUSG00000072825
ENSMUSG00000073139	181.354	0.0105641	0.0996112	0.106054	0.91554	0.992691	Tmem185a	NO	ENSMUSG00000073139
ENSMUSG00000075289	22.9443	0.0255963	0.25652	0.099783	0.920517	0.992691	Carns1	NO	ENSMUSG00000075289
ENSMUSG00000075590	614.937	0.0115651	0.108848	0.10625	0.915384	0.992691	Nrbp2	NO	ENSMUSG00000075590
ENSMUSG00000078490	71.4593	-0.0150555	0.143443	-0.104958	0.916409	0.992691	Cfap74	NO	ENSMUSG00000078490
ENSMUSG00000078963	72.081	0.0195736	0.183843	0.106469	0.91521	0.992691	Hsbp1l1	NO	ENSMUSG00000078963
ENSMUSG00000079434	44.1418	0.020677	0.191756	0.10783	0.914131	0.992691	Neu2	NO	ENSMUSG00000079434
ENSMUSG00000105504	30.605	0.0225096	0.221858	0.10146	0.919185	0.992691	Gbp5	NO	ENSMUSG00000105504
ENSMUSG00000051427	51.798	0.0163832	0.16452	0.0995818	0.920676	0.992697	Ccdc157	NO	ENSMUSG00000051427
ENSMUSG00000000148	98.0134	-0.0145607	0.153046	-0.0951392	0.924204	0.992722	Brat1	NO	ENSMUSG00000000148
ENSMUSG00000000530	70.0421	-0.0133238	0.146408	-0.0910049	0.927489	0.992722	Acvrl1	NO	ENSMUSG00000000530
ENSMUSG00000001911	4698.68	-0.00817734	0.0826583	-0.0989294	0.921194	0.992722	Nfix	NO	ENSMUSG00000001911
ENSMUSG00000002221	127.667	-0.0114056	0.122896	-0.0928071	0.926057	0.992722	Paxip1	NO	ENSMUSG00000002221
ENSMUSG00000006005	1137.94	-0.0059738	0.0656121	-0.0910471	0.927455	0.992722	Tpr	NO	ENSMUSG00000006005
ENSMUSG00000012405	11911.5	0.00547712	0.0567758	0.0964693	0.923148	0.992722	Rpl15	NO	ENSMUSG00000012405
ENSMUSG00000019818	436.969	0.0069812	0.0758284	0.0920657	0.926646	0.992722	Cd164	NO	ENSMUSG00000019818
ENSMUSG00000020107	1000.45	-0.00575106	0.0608025	-0.094586	0.924644	0.992722	Anapc16	NO	ENSMUSG00000020107
ENSMUSG00000020152	1694.81	0.00486754	0.0521549	0.0933285	0.925643	0.992722	Actr2	NO	ENSMUSG00000020152
ENSMUSG00000020691	94.1005	-0.0143352	0.147833	-0.0969687	0.922751	0.992722	Mettl2	NO	ENSMUSG00000020691
ENSMUSG00000020986	409.666	0.00721815	0.0794578	0.0908426	0.927618	0.992722	Sec23a	NO	ENSMUSG00000020986
ENSMUSG00000021751	12.5563	-0.0307243	0.337974	-0.0909073	0.927566	0.992722	Acox2	NO	ENSMUSG00000021751
ENSMUSG00000021809	129.837	0.011852	0.127054	0.0932828	0.925679	0.992722	Nudt13	NO	ENSMUSG00000021809
ENSMUSG00000022297	26.105	-0.0208815	0.21668	-0.0963701	0.923227	0.992722	Fzd6	NO	ENSMUSG00000022297
ENSMUSG00000022553	800.502	-0.0116759	0.12418	-0.0940239	0.92509	0.992722	Maf1	NO	ENSMUSG00000022553
ENSMUSG00000024048	618.983	-0.0079415	0.081129	-0.0978873	0.922022	0.992722	Myl12a	NO	ENSMUSG00000024048
ENSMUSG00000024457	96.1587	-0.0126746	0.134564	-0.0941898	0.924958	0.992722	Trim26	NO	ENSMUSG00000024457
ENSMUSG00000025001	17.8279	0.0254541	0.261562	0.0973156	0.922476	0.992722	Hells	NO	ENSMUSG00000025001
ENSMUSG00000025616	358.503	-0.00649965	0.0711524	-0.0913482	0.927216	0.992722	Usp16	NO	ENSMUSG00000025616
ENSMUSG00000025647	804.82	0.00774427	0.085374	0.09071	0.927723	0.992722	Shisa5	NO	ENSMUSG00000025647
ENSMUSG00000026179	2047.51	0.00576958	0.0628936	0.0917356	0.926908	0.992722	Pnkd	NO	ENSMUSG00000026179
ENSMUSG00000026792	76.5141	-0.0122593	0.130949	-0.0936187	0.925412	0.992722	Lrsam1	NO	ENSMUSG00000026792
ENSMUSG00000027742	379.601	0.00703419	0.071584	0.0982649	0.921722	0.992722	Cog6	NO	ENSMUSG00000027742
ENSMUSG00000028005	709.121	-0.00628623	0.0669658	-0.0938723	0.925211	0.992722	Gucy1b1	NO	ENSMUSG00000028005
ENSMUSG00000028345	140.912	0.0121711	0.127187	0.0956943	0.923763	0.992722	Tex10	NO	ENSMUSG00000028345
ENSMUSG00000028539	9.31375	-0.0325083	0.351966	-0.0923621	0.92641	0.992722	Artn	NO	ENSMUSG00000028539
ENSMUSG00000028960	161.025	-0.0110927	0.117527	-0.0943843	0.924804	0.992722	Ube4b	NO	ENSMUSG00000028960
ENSMUSG00000029020	2187.07	0.00805055	0.0884056	0.0910637	0.927442	0.992722	Mfn2	NO	ENSMUSG00000029020
ENSMUSG00000029763	226.271	-0.00930698	0.0973508	-0.0956024	0.923836	0.992722	Exoc4	NO	ENSMUSG00000029763
ENSMUSG00000030270	281.4	0.0103297	0.10843	0.0952668	0.924103	0.992722	Cpne9	NO	ENSMUSG00000030270
ENSMUSG00000030421	484.949	0.0104637	0.105541	0.0991434	0.921024	0.992722	Uri1	NO	ENSMUSG00000030421
ENSMUSG00000031284	1006.52	-0.0118951	0.120195	-0.0989648	0.921166	0.992722	Pak3	NO	ENSMUSG00000031284
ENSMUSG00000031631	192.054	-0.00947016	0.101808	-0.0930194	0.925888	0.992722	Cfap97	NO	ENSMUSG00000031631
ENSMUSG00000031997	53.7558	0.015097	0.154663	0.0976121	0.92224	0.992722	Trpc6	NO	ENSMUSG00000031997
ENSMUSG00000032737	143.591	0.0105654	0.115763	0.0912673	0.92728	0.992722	Inppl1	NO	ENSMUSG00000032737
ENSMUSG00000032890	406.339	-0.0101863	0.107439	-0.0948109	0.924465	0.992722	Rims3	NO	ENSMUSG00000032890
ENSMUSG00000033900	4504.17	-0.0108048	0.111093	-0.0972592	0.922521	0.992722	Map9	NO	ENSMUSG00000033900
ENSMUSG00000034064	190.63	0.00925924	0.0979586	0.094522	0.924695	0.992722	Poglut1	NO	ENSMUSG00000034064
ENSMUSG00000034467	51.3535	0.016695	0.169624	0.0984236	0.921596	0.992722	Dynlrb2	NO	ENSMUSG00000034467
ENSMUSG00000034620	398.26	-0.00671398	0.0713983	-0.0940356	0.925081	0.992722	Rxylt1	NO	ENSMUSG00000034620
ENSMUSG00000034800	15.8684	-0.0306115	0.317816	-0.0963183	0.923268	0.992722	Zfp661	NO	ENSMUSG00000034800
ENSMUSG00000036009	87.1566	0.0138001	0.140649	0.0981171	0.921839	0.992722	Mettl25	NO	ENSMUSG00000036009
ENSMUSG00000036106	19.826	-0.0234956	0.254237	-0.092416	0.926368	0.992722	Prr5	NO	ENSMUSG00000036106
ENSMUSG00000036273	107.465	0.0133607	0.137448	0.0972056	0.922563	0.992722	Lrrk2	NO	ENSMUSG00000036273
ENSMUSG00000037341	11.4772	0.0317369	0.34007	0.0933246	0.925646	0.992722	Slc9a7	NO	ENSMUSG00000037341
ENSMUSG00000037386	766.254	-0.00733448	0.0776225	-0.0944891	0.924721	0.992722	Rims2	NO	ENSMUSG00000037386
ENSMUSG00000039047	590.079	-0.0064557	0.0693453	-0.093095	0.925828	0.992722	Pigk	NO	ENSMUSG00000039047
ENSMUSG00000039220	299.623	-0.0089952	0.0924428	-0.0973055	0.922484	0.992722	Ppp1r10	NO	ENSMUSG00000039220
ENSMUSG00000039828	711.168	-0.00593142	0.0644339	-0.0920544	0.926655	0.992722	Wdr70	NO	ENSMUSG00000039828
ENSMUSG00000041245	85.308	-0.0111479	0.12254	-0.0909735	0.927514	0.992722	Wnk3	NO	ENSMUSG00000041245
ENSMUSG00000041654	327.049	-0.0133863	0.144911	-0.0923754	0.9264	0.992722	Slc39a11	NO	ENSMUSG00000041654
ENSMUSG00000041702	731.3	-0.00878813	0.0953019	-0.0922136	0.926528	0.992722	Btbd7	NO	ENSMUSG00000041702
ENSMUSG00000048271	541.052	0.00882721	0.0975674	0.090473	0.927911	0.992722	Rbm33	NO	ENSMUSG00000048271
ENSMUSG00000048939	12.121	0.0297784	0.322121	0.0924449	0.926345	0.992722	Atp13a5	NO	ENSMUSG00000048939
ENSMUSG00000049154	73.1134	-0.0166845	0.182053	-0.0916459	0.926979	0.992722	Fam183b	NO	ENSMUSG00000049154
ENSMUSG00000049922	77.0804	-0.012389	0.133022	-0.0931347	0.925797	0.992722	Slc35c1	NO	ENSMUSG00000049922
ENSMUSG00000050730	32.2966	0.0204338	0.208238	0.0981267	0.921832	0.992722	Arhgap42	NO	ENSMUSG00000050730
ENSMUSG00000053297	97.525	-0.0140816	0.145711	-0.0966406	0.923012	0.992722	AI854703	NO	ENSMUSG00000053297
ENSMUSG00000053898	586.114	0.00632294	0.0645388	0.0979711	0.921955	0.992722	Ech1	NO	ENSMUSG00000053898
ENSMUSG00000054814	378.339	-0.00809346	0.0862604	-0.0938259	0.925247	0.992722	Usp46	NO	ENSMUSG00000054814
ENSMUSG00000054942	1293.46	-0.00661478	0.0692796	-0.0954794	0.923934	0.992722	Miga1	NO	ENSMUSG00000054942
ENSMUSG00000055041	297.938	-0.00862295	0.090247	-0.0955483	0.923879	0.992722	Commd5	NO	ENSMUSG00000055041
ENSMUSG00000063362	539.014	-0.00842053	0.0874421	-0.0962984	0.923284	0.992722	Alg11	NO	ENSMUSG00000063362
ENSMUSG00000063796	84.9956	0.0166643	0.181445	0.0918421	0.926823	0.992722	Slc22a8	NO	ENSMUSG00000063796
ENSMUSG00000066760	235.48	-0.00957669	0.100671	-0.0951288	0.924213	0.992722	Psg16	NO	ENSMUSG00000066760
ENSMUSG00000069456	53.595	-0.0144262	0.159301	-0.0905591	0.927843	0.992722	Rdh16	NO	ENSMUSG00000069456
ENSMUSG00000070822	48.3853	0.0178937	0.182496	0.0980496	0.921893	0.992722	Zscan18	NO	ENSMUSG00000070822
ENSMUSG00000072294	104.165	-0.0121047	0.125999	-0.0960697	0.923465	0.992722	Klf12	NO	ENSMUSG00000072294
ENSMUSG00000074259	38.0218	0.0178694	0.191978	0.0930806	0.92584	0.992722	Gramd2	NO	ENSMUSG00000074259
ENSMUSG00000074829	116.796	0.0112482	0.11968	0.0939859	0.92512	0.992722	2010315B03Rik	NO	ENSMUSG00000074829
ENSMUSG00000078908	144.405	-0.0116654	0.121727	-0.0958327	0.923653	0.992722	Mon1b	NO	ENSMUSG00000078908
ENSMUSG00000079036	62.5016	-0.0156329	0.172575	-0.0905864	0.927821	0.992722	Alkbh1	NO	ENSMUSG00000079036
ENSMUSG00000118504	31.5536	-0.0196774	0.210264	-0.093584	0.92544	0.992722	Gm53012	NO	ENSMUSG00000118504
ENSMUSG00000118663	17.981	0.027213	0.289503	0.093999	0.92511	0.992722	Spata5l1	NO	ENSMUSG00000118663
ENSMUSG00000033790	145.907	0.00932191	0.103213	0.0903173	0.928035	0.99275	Tubgcp5	NO	ENSMUSG00000033790
ENSMUSG00000033066	1029.48	0.00533084	0.0591594	0.0901098	0.9282	0.992822	Gas7	NO	ENSMUSG00000033066
ENSMUSG00000019876	313.623	0.00950718	0.105935	0.0897454	0.92849	0.9929	Pkib	NO	ENSMUSG00000019876
ENSMUSG00000022521	1537.11	0.00783106	0.0875355	0.0894616	0.928715	0.9929	Crebbp	NO	ENSMUSG00000022521
ENSMUSG00000025986	1064.99	-0.00871111	0.0976901	-0.0891708	0.928946	0.9929	Slc39a10	NO	ENSMUSG00000025986
ENSMUSG00000034109	102.482	0.0116212	0.130274	0.0892056	0.928919	0.9929	Golim4	NO	ENSMUSG00000034109
ENSMUSG00000039533	742.645	-0.00711843	0.0794669	-0.0895774	0.928623	0.9929	Mmd2	NO	ENSMUSG00000039533
ENSMUSG00000060176	7.20253	-0.0355726	0.398978	-0.0891592	0.928955	0.9929	Kif27	NO	ENSMUSG00000060176
ENSMUSG00000118215	162.287	0.0150859	0.168164	0.0897093	0.928518	0.9929	Vmn1r55	NO	ENSMUSG00000118215
ENSMUSG00000030815	256.07	-0.0074902	0.0842255	-0.0889304	0.929137	0.99299	Phkg2	NO	ENSMUSG00000030815
ENSMUSG00000020782	30.8019	-0.0184044	0.209031	-0.0880465	0.92984	0.993085	Llgl2	NO	ENSMUSG00000020782
ENSMUSG00000024853	2434.14	-0.00486479	0.0553474	-0.0878956	0.92996	0.993085	Sf3b2	NO	ENSMUSG00000024853
ENSMUSG00000024943	290.347	-0.00918433	0.104167	-0.0881689	0.929742	0.993085	Smc5	NO	ENSMUSG00000024943
ENSMUSG00000028876	75.18	0.0134119	0.15287	0.0877338	0.930088	0.993085	Epha10	NO	ENSMUSG00000028876
ENSMUSG00000032035	71.8326	-0.013012	0.14675	-0.0886673	0.929346	0.993085	Ets1	NO	ENSMUSG00000032035
ENSMUSG00000036086	85.4416	-0.0123039	0.140503	-0.0875707	0.930218	0.993085	Zranb3	NO	ENSMUSG00000036086
ENSMUSG00000038335	149.631	-0.00865328	0.0977197	-0.0885521	0.929438	0.993085	Tsr1	NO	ENSMUSG00000038335
ENSMUSG00000039826	99.6323	0.0103167	0.117946	0.0874693	0.930298	0.993085	Trub2	NO	ENSMUSG00000039826
ENSMUSG00000041153	74.6494	0.0130706	0.148419	0.0880658	0.929824	0.993085	Osgin2	NO	ENSMUSG00000041153
ENSMUSG00000078816	1153	-0.00599644	0.0684296	-0.0876293	0.930171	0.993085	Prkcg	NO	ENSMUSG00000078816
ENSMUSG00000089824	64.6484	-0.0143587	0.162857	-0.0881677	0.929743	0.993085	Rbm12	NO	ENSMUSG00000089824
ENSMUSG00000066036	373.918	-0.00897363	0.102759	-0.087327	0.930412	0.993102	Ubr4	NO	ENSMUSG00000066036
ENSMUSG00000018820	226.558	-0.00802708	0.0939417	-0.0854475	0.931906	0.993344	Zfyve27	NO	ENSMUSG00000018820
ENSMUSG00000020919	41.8451	-0.0147359	0.172038	-0.085655	0.931741	0.993344	Stat5b	NO	ENSMUSG00000020919
ENSMUSG00000026240	141.797	-0.0100368	0.116181	-0.086389	0.931157	0.993344	Cops7b	NO	ENSMUSG00000026240
ENSMUSG00000026836	77.0606	0.0133986	0.155641	0.0860861	0.931398	0.993344	Acvr1	NO	ENSMUSG00000026836
ENSMUSG00000030309	18.8003	0.0235298	0.27421	0.0858093	0.931618	0.993344	Caprin2	NO	ENSMUSG00000030309
ENSMUSG00000036632	311.342	-0.00761752	0.0884852	-0.0860881	0.931396	0.993344	Alg5	NO	ENSMUSG00000036632
ENSMUSG00000040414	155.127	-0.00888844	0.103871	-0.0855719	0.931807	0.993344	Slc25a28	NO	ENSMUSG00000040414
ENSMUSG00000043822	48.2025	-0.0138177	0.161451	-0.085584	0.931797	0.993344	Adamtsl5	NO	ENSMUSG00000043822
ENSMUSG00000046311	86.9071	-0.0130394	0.150959	-0.0863768	0.931167	0.993344	Zfp62	NO	ENSMUSG00000046311
ENSMUSG00000046826	36.034	-0.0177742	0.206108	-0.0862374	0.931278	0.993344	Fam187b	NO	ENSMUSG00000046826
ENSMUSG00000047747	234.644	0.0127194	0.147925	0.0859852	0.931478	0.993344	Rnf150	NO	ENSMUSG00000047747
ENSMUSG00000059811	168.86	-0.00869883	0.100658	-0.0864194	0.931133	0.993344	Atl2	NO	ENSMUSG00000059811
ENSMUSG00000059981	891.507	-0.00874208	0.102233	-0.0855113	0.931855	0.993344	Taok2	NO	ENSMUSG00000059981
ENSMUSG00000020220	207.33	-0.00752216	0.0882466	-0.0852403	0.93207	0.993362	Vps13d	NO	ENSMUSG00000020220
ENSMUSG00000022350	82.6484	-0.0132488	0.156214	-0.0848124	0.932411	0.993362	Washc5	NO	ENSMUSG00000022350
ENSMUSG00000031388	530.404	-0.0059359	0.0698074	-0.0850325	0.932236	0.993362	Naa10	NO	ENSMUSG00000031388
ENSMUSG00000040263	99.4871	-0.0115023	0.13535	-0.0849817	0.932276	0.993362	Klhdc4	NO	ENSMUSG00000040263
ENSMUSG00000040785	7339.56	0.00584554	0.0689212	0.0848149	0.932409	0.993362	Ttc3	NO	ENSMUSG00000040785
ENSMUSG00000018697	133.576	-0.00946303	0.111743	-0.0846855	0.932511	0.993366	Aatf	NO	ENSMUSG00000018697
ENSMUSG00000000552	331.277	0.00956407	0.117064	0.0816998	0.934885	0.993401	Zfp385a	NO	ENSMUSG00000000552
ENSMUSG00000002732	68.5496	-0.0130682	0.155308	-0.0841438	0.932942	0.993401	Fkbp7	NO	ENSMUSG00000002732
ENSMUSG00000003420	153.866	0.00881898	0.104639	0.0842799	0.932834	0.993401	Fcgrt	NO	ENSMUSG00000003420
ENSMUSG00000004892	545.047	0.00918643	0.110396	0.0832138	0.933682	0.993401	Bcan	NO	ENSMUSG00000004892
ENSMUSG00000009394	3860.77	-0.0180055	0.219764	-0.0819311	0.934702	0.993401	Syn2	NO	ENSMUSG00000009394
ENSMUSG00000018661	85.9156	-0.0104291	0.127221	-0.0819764	0.934666	0.993401	Cog1	NO	ENSMUSG00000018661
ENSMUSG00000022185	1321.81	0.00816325	0.0982572	0.0830804	0.933788	0.993401	Acin1	NO	ENSMUSG00000022185
ENSMUSG00000024251	72.74	0.0158808	0.194043	0.0818416	0.934773	0.993401	Thada	NO	ENSMUSG00000024251
ENSMUSG00000024962	562.486	-0.00615497	0.0750563	-0.0820047	0.934643	0.993401	Vegfb	NO	ENSMUSG00000024962
ENSMUSG00000026047	24.7547	-0.0190602	0.227287	-0.0838598	0.933168	0.993401	Poglut2	NO	ENSMUSG00000026047
ENSMUSG00000028108	33.805	-0.0153918	0.186261	-0.0826359	0.934141	0.993401	Ecm1	NO	ENSMUSG00000028108
ENSMUSG00000029120	1564.53	-0.00651227	0.0784382	-0.0830242	0.933832	0.993401	Ppp2r2c	NO	ENSMUSG00000029120
ENSMUSG00000029922	851.991	0.00508996	0.0622957	0.0817065	0.93488	0.993401	Mkrn1	NO	ENSMUSG00000029922
ENSMUSG00000030045	852.168	-0.00562171	0.0678056	-0.0829092	0.933924	0.993401	Mrpl19	NO	ENSMUSG00000030045
ENSMUSG00000030672	19.1495	-0.0239928	0.28851	-0.0831612	0.933723	0.993401	Mylpf	NO	ENSMUSG00000030672
ENSMUSG00000032297	88.974	-0.0112529	0.13566	-0.0829492	0.933892	0.993401	Celf6	NO	ENSMUSG00000032297
ENSMUSG00000035033	502.113	-0.00964195	0.116127	-0.0830291	0.933828	0.993401	Tbr1	NO	ENSMUSG00000035033
ENSMUSG00000035456	68.1151	0.0115025	0.138499	0.0830511	0.933811	0.993401	Prdm8	NO	ENSMUSG00000035456
ENSMUSG00000036390	90.8635	-0.0184384	0.221131	-0.0833823	0.933548	0.993401	Gadd45a	NO	ENSMUSG00000036390
ENSMUSG00000041828	59.6074	0.0128448	0.152949	0.0839811	0.933071	0.993401	Abca8a	NO	ENSMUSG00000041828
ENSMUSG00000043535	208.396	0.00962883	0.117119	0.0822142	0.934476	0.993401	Setx	NO	ENSMUSG00000043535
ENSMUSG00000044393	44.2589	-0.0178627	0.211342	-0.0845205	0.932643	0.993401	Dsg2	NO	ENSMUSG00000044393
ENSMUSG00000070709	44.2905	0.0154717	0.188717	0.0819838	0.93466	0.993401	Zfp974	NO	ENSMUSG00000070709
ENSMUSG00000074272	21.4199	-0.0205381	0.249604	-0.0822826	0.934422	0.993401	Ceacam1	NO	ENSMUSG00000074272
ENSMUSG00000022623	138.92	0.0091316	0.112181	0.0814003	0.935124	0.993522	Shank3	NO	ENSMUSG00000022623
ENSMUSG00000042901	289.844	0.00807134	0.0995296	0.0810948	0.935367	0.993522	Aida	NO	ENSMUSG00000042901
ENSMUSG00000058056	43.946	0.0148514	0.183201	0.0810659	0.93539	0.993522	Palld	NO	ENSMUSG00000058056
ENSMUSG00000062352	389.514	-0.00701963	0.0863607	-0.0812827	0.935217	0.993522	Itgb1bp1	NO	ENSMUSG00000062352
ENSMUSG00000026610	48.6031	-0.0142943	0.177335	-0.080606	0.935755	0.993807	Esrrg	NO	ENSMUSG00000026610
ENSMUSG00000001761	53.1573	-0.0181686	0.226898	-0.0800736	0.936179	0.993821	Smo	NO	ENSMUSG00000001761
ENSMUSG00000006435	523.936	-0.0101026	0.127389	-0.079305	0.93679	0.993821	Neurl1a	NO	ENSMUSG00000006435
ENSMUSG00000017724	97.2471	-0.011962	0.151599	-0.0789055	0.937108	0.993821	Etv4	NO	ENSMUSG00000017724
ENSMUSG00000017776	1062.51	-0.00889163	0.112123	-0.0793022	0.936792	0.993821	Crk	NO	ENSMUSG00000017776
ENSMUSG00000020137	102.702	0.0105869	0.134083	0.0789578	0.937066	0.993821	Thap2	NO	ENSMUSG00000020137
ENSMUSG00000021910	1992.25	0.0156622	0.196713	0.0796192	0.93654	0.993821	Nisch	NO	ENSMUSG00000021910
ENSMUSG00000024055	51.7699	0.0141831	0.180093	0.0787541	0.937228	0.993821	Cyp4f13	NO	ENSMUSG00000024055
ENSMUSG00000025024	611.093	-0.00560821	0.0700534	-0.0800562	0.936193	0.993821	Smndc1	NO	ENSMUSG00000025024
ENSMUSG00000026723	35.8875	-0.0165344	0.21056	-0.0785258	0.93741	0.993821	Trdmt1	NO	ENSMUSG00000026723
ENSMUSG00000027244	249.344	-0.00733573	0.091181	-0.0804525	0.935877	0.993821	Atg13	NO	ENSMUSG00000027244
ENSMUSG00000029687	57.2667	-0.0134983	0.171564	-0.078678	0.937289	0.993821	Ezh2	NO	ENSMUSG00000029687
ENSMUSG00000031403	316.892	0.00693022	0.086457	0.080158	0.936112	0.993821	Dkc1	NO	ENSMUSG00000031403
ENSMUSG00000032523	146.02	0.0109218	0.139063	0.0785384	0.9374	0.993821	Hhatl	NO	ENSMUSG00000032523
ENSMUSG00000035382	41.7004	-0.013843	0.175287	-0.0789732	0.937054	0.993821	Pcsk7	NO	ENSMUSG00000035382
ENSMUSG00000036528	72.3709	0.0105094	0.13387	0.0785043	0.937427	0.993821	Ppfibp2	NO	ENSMUSG00000036528
ENSMUSG00000038679	105.673	-0.0121232	0.15202	-0.0797471	0.936438	0.993821	Trps1	NO	ENSMUSG00000038679
ENSMUSG00000041096	207.648	0.00774453	0.0982113	0.0788558	0.937147	0.993821	Tspyl2	NO	ENSMUSG00000041096
ENSMUSG00000030265	434.301	-0.00695154	0.0887368	-0.0783388	0.937559	0.993857	Kras	NO	ENSMUSG00000030265
ENSMUSG00000019865	8.78754	-0.0381652	0.488449	-0.0781356	0.93772	0.993925	Nmbr	NO	ENSMUSG00000019865
ENSMUSG00000038010	58.5757	0.0153743	0.197871	0.0776983	0.938068	0.99419	Ccdc138	NO	ENSMUSG00000038010
ENSMUSG00000000058	304.002	-0.00733956	0.0963642	-0.0761647	0.939288	0.994227	Cav2	NO	ENSMUSG00000000058
ENSMUSG00000004031	599.201	0.00478617	0.0640614	0.0747122	0.940444	0.994227	Brinp2	NO	ENSMUSG00000004031
ENSMUSG00000004056	434.604	-0.00592023	0.0786478	-0.0752752	0.939996	0.994227	Akt2	NO	ENSMUSG00000004056
ENSMUSG00000008859	898.2	0.00527723	0.0721952	0.0730966	0.941729	0.994227	Rala	NO	ENSMUSG00000008859
ENSMUSG00000010064	903.364	0.00600025	0.0819424	0.0732252	0.941627	0.994227	Slc38a3	NO	ENSMUSG00000010064
ENSMUSG00000018906	43.673	-0.0134879	0.184764	-0.0730009	0.941805	0.994227	P4ha2	NO	ENSMUSG00000018906
ENSMUSG00000020743	184.927	0.0068757	0.0936914	0.0733866	0.941498	0.994227	Mif4gd	NO	ENSMUSG00000020743
ENSMUSG00000021646	101.908	0.011181	0.149259	0.0749099	0.940286	0.994227	Mccc2	NO	ENSMUSG00000021646
ENSMUSG00000022503	103.038	0.00854195	0.116308	0.0734423	0.941454	0.994227	Nubp1	NO	ENSMUSG00000022503
ENSMUSG00000024301	20.1693	0.0182809	0.248539	0.0735533	0.941366	0.994227	Kifc5b	NO	ENSMUSG00000024301
ENSMUSG00000026637	144.599	0.00963155	0.126755	0.0759859	0.93943	0.994227	Traf5	NO	ENSMUSG00000026637
ENSMUSG00000027488	112.129	-0.00930387	0.123775	-0.0751674	0.940082	0.994227	Snta1	NO	ENSMUSG00000027488
ENSMUSG00000027546	1521.34	0.0079572	0.108164	0.0735659	0.941356	0.994227	Atp9a	NO	ENSMUSG00000027546
ENSMUSG00000028245	62.7498	0.0123277	0.160326	0.0768912	0.93871	0.994227	Nsmaf	NO	ENSMUSG00000028245
ENSMUSG00000028621	27.6728	-0.0167198	0.22906	-0.072993	0.941812	0.994227	Cyb5rl	NO	ENSMUSG00000028621
ENSMUSG00000028830	188.288	0.0069208	0.0926153	0.0747263	0.940432	0.994227	AU040320	NO	ENSMUSG00000028830
ENSMUSG00000030271	27.9778	-0.0173314	0.224857	-0.0770774	0.938562	0.994227	Ogg1	NO	ENSMUSG00000030271
ENSMUSG00000031015	59.2041	0.0111494	0.148662	0.0749984	0.940216	0.994227	Swap70	NO	ENSMUSG00000031015
ENSMUSG00000031438	282.042	-0.00987146	0.132952	-0.0742484	0.940813	0.994227	Rnf128	NO	ENSMUSG00000031438
ENSMUSG00000031732	217.144	-0.00991006	0.133371	-0.0743043	0.940768	0.994227	Phlpp2	NO	ENSMUSG00000031732
ENSMUSG00000032482	1001.76	0.00821235	0.106417	0.0771712	0.938487	0.994227	Cspg5	NO	ENSMUSG00000032482
ENSMUSG00000032604	260.691	-0.00634974	0.0868521	-0.0731098	0.941719	0.994227	Qars	NO	ENSMUSG00000032604
ENSMUSG00000036940	351.151	-0.00615938	0.0825203	-0.0746408	0.940501	0.994227	Kdm1a	NO	ENSMUSG00000036940
ENSMUSG00000038375	3121.43	0.0060942	0.0817918	0.0745087	0.940606	0.994227	Trp53inp2	NO	ENSMUSG00000038375
ENSMUSG00000040054	169.102	0.0090248	0.116629	0.0773807	0.938321	0.994227	Baz2a	NO	ENSMUSG00000040054
ENSMUSG00000040146	12.3635	-0.0261847	0.340821	-0.0768284	0.93876	0.994227	Rgl3	NO	ENSMUSG00000040146
ENSMUSG00000040850	102.859	0.00942872	0.124067	0.0759969	0.939422	0.994227	Psme4	NO	ENSMUSG00000040850
ENSMUSG00000042429	3178.14	-0.0074069	0.101153	-0.0732245	0.941627	0.994227	Adora1	NO	ENSMUSG00000042429
ENSMUSG00000045826	207.541	-0.010606	0.143267	-0.07403	0.940987	0.994227	Ptprcap	NO	ENSMUSG00000045826
ENSMUSG00000047767	68.7444	-0.0110069	0.146309	-0.075231	0.940031	0.994227	Atg16l2	NO	ENSMUSG00000047767
ENSMUSG00000055065	6940.92	-0.0199376	0.260099	-0.0766539	0.938899	0.994227	Ddx17	NO	ENSMUSG00000055065
ENSMUSG00000055240	91.5297	0.00980037	0.128665	0.0761697	0.939284	0.994227	Zfp101	NO	ENSMUSG00000055240
ENSMUSG00000059810	167.949	0.0082429	0.110783	0.0744062	0.940687	0.994227	Rgs3	NO	ENSMUSG00000059810
ENSMUSG00000071266	60.6545	0.0116307	0.157995	0.073614	0.941318	0.994227	Zfp946	NO	ENSMUSG00000071266
ENSMUSG00000074001	105.168	0.0107772	0.139734	0.0771267	0.938523	0.994227	Klhl40	NO	ENSMUSG00000074001
ENSMUSG00000078578	2495.32	0.00502641	0.0670568	0.0749574	0.940249	0.994227	Ube2d3	NO	ENSMUSG00000078578
ENSMUSG00000079022	9.1443	0.0275934	0.363306	0.0759507	0.939458	0.994227	Col22a1	NO	ENSMUSG00000079022
ENSMUSG00000092074	168.67	-0.00934678	0.128026	-0.073007	0.941801	0.994227	Dynlt1a	NO	ENSMUSG00000092074
ENSMUSG00000031561	151.461	0.0115986	0.159715	0.0726205	0.942108	0.994334	Tenm3	NO	ENSMUSG00000031561
ENSMUSG00000057060	127.649	0.0101762	0.140086	0.0726423	0.942091	0.994334	Slc35f3	NO	ENSMUSG00000057060
ENSMUSG00000044150	65.8515	0.0104048	0.143711	0.0724004	0.942283	0.994415	Bclaf3	NO	ENSMUSG00000044150
ENSMUSG00000024866	18.6869	-0.0196545	0.272207	-0.0722044	0.942439	0.994446	Acy3	NO	ENSMUSG00000024866
ENSMUSG00000090659	17.7586	0.0215752	0.29966	0.0719987	0.942603	0.994446	Zfp493	NO	ENSMUSG00000090659
ENSMUSG00000092417	166.436	0.00669184	0.0929471	0.0719962	0.942605	0.994446	Gpank1	NO	ENSMUSG00000092417
ENSMUSG00000038520	287.653	-0.00681554	0.0948471	-0.0718581	0.942715	0.994459	Tbc1d17	NO	ENSMUSG00000038520
ENSMUSG00000007216	41.89	-0.013331	0.186411	-0.0715141	0.942989	0.994582	Zfp775	NO	ENSMUSG00000007216
ENSMUSG00000030741	349.551	-0.00666873	0.0934738	-0.0713433	0.943125	0.994582	Spns1	NO	ENSMUSG00000030741
ENSMUSG00000075232	3623.4	0.00363637	0.0509442	0.0713795	0.943096	0.994582	Amd1	NO	ENSMUSG00000075232
ENSMUSG00000003378	224.859	0.00804096	0.117261	0.0685732	0.945329	0.994639	Grik5	NO	ENSMUSG00000003378
ENSMUSG00000004568	73.0891	0.00981464	0.143499	0.068395	0.945471	0.994639	Arhgef18	NO	ENSMUSG00000004568
ENSMUSG00000007783	398.799	0.00556736	0.0798541	0.0697192	0.944417	0.994639	Cpt1c	NO	ENSMUSG00000007783
ENSMUSG00000012117	279.307	-0.00577369	0.0818373	-0.0705508	0.943755	0.994639	Dhdds	NO	ENSMUSG00000012117
ENSMUSG00000017446	8.64198	-0.0283619	0.401129	-0.0707052	0.943632	0.994639	C1qtnf1	NO	ENSMUSG00000017446
ENSMUSG00000018196	1521.5	0.00536865	0.0758636	0.070767	0.943583	0.994639	Glrx2	NO	ENSMUSG00000018196
ENSMUSG00000019539	90.7439	-0.00986055	0.143776	-0.0685825	0.945322	0.994639	Rcn3	NO	ENSMUSG00000019539
ENSMUSG00000019998	1255.54	0.00461144	0.0665559	0.0692866	0.944761	0.994639	Stx7	NO	ENSMUSG00000019998
ENSMUSG00000020076	434.038	-0.00524634	0.0773335	-0.0678405	0.945913	0.994639	Ddx50	NO	ENSMUSG00000020076
ENSMUSG00000020235	314.484	0.0058829	0.0846894	0.0694644	0.94462	0.994639	Fzr1	NO	ENSMUSG00000020235
ENSMUSG00000020366	615.507	0.00482462	0.0711039	0.0678531	0.945903	0.994639	Mapk9	NO	ENSMUSG00000020366
ENSMUSG00000021810	229.515	0.00746691	0.109953	0.0679102	0.945857	0.994639	Ecd	NO	ENSMUSG00000021810
ENSMUSG00000022292	1482.02	-0.00598662	0.0860493	-0.0695719	0.944534	0.994639	Rrm2b	NO	ENSMUSG00000022292
ENSMUSG00000024283	735.239	0.00854545	0.120331	0.0710163	0.943385	0.994639	Wac	NO	ENSMUSG00000024283
ENSMUSG00000027009	104.462	0.00856452	0.124483	0.0688005	0.945148	0.994639	Itga4	NO	ENSMUSG00000027009
ENSMUSG00000027799	816.888	0.00879461	0.126942	0.0692808	0.944766	0.994639	Nbea	NO	ENSMUSG00000027799
ENSMUSG00000028842	282.724	-0.00640648	0.0939895	-0.0681616	0.945657	0.994639	Ago3	NO	ENSMUSG00000028842
ENSMUSG00000029009	55.4568	0.0104654	0.153106	0.0683543	0.945504	0.994639	Mthfr	NO	ENSMUSG00000029009
ENSMUSG00000029576	32.938	0.0130991	0.192498	0.0680477	0.945748	0.994639	Radil	NO	ENSMUSG00000029576
ENSMUSG00000030917	222.151	-0.00852986	0.125721	-0.0678477	0.945907	0.994639	Tmem159	NO	ENSMUSG00000030917
ENSMUSG00000037904	206.967	-0.0104965	0.152391	-0.0688787	0.945086	0.994639	Ankrd9	NO	ENSMUSG00000037904
ENSMUSG00000038039	1283.43	-0.00449378	0.0648892	-0.069253	0.944788	0.994639	Gcc2	NO	ENSMUSG00000038039
ENSMUSG00000039108	197.525	-0.00711956	0.102595	-0.0693951	0.944675	0.994639	Lsm14b	NO	ENSMUSG00000039108
ENSMUSG00000047496	55.115	0.0124992	0.182771	0.0683875	0.945477	0.994639	Rnf152	NO	ENSMUSG00000047496
ENSMUSG00000059923	704.933	-0.00537359	0.0776683	-0.0691864	0.944841	0.994639	Grb2	NO	ENSMUSG00000059923
ENSMUSG00000062232	290.744	0.00831615	0.122199	0.0680541	0.945743	0.994639	Rapgef2	NO	ENSMUSG00000062232
ENSMUSG00000075318	1434.46	0.00562908	0.0813268	0.0692156	0.944818	0.994639	Scn2a	NO	ENSMUSG00000075318
ENSMUSG00000116995	203.917	0.00662893	0.0939431	0.0705632	0.943745	0.994639	Gm21926	NO	ENSMUSG00000116995
ENSMUSG00000021902	26.8273	-0.0150449	0.222231	-0.0676994	0.946025	0.994654	Phf7	NO	ENSMUSG00000021902
ENSMUSG00000001507	38.3926	0.014735	0.218737	0.0673638	0.946292	0.994832	Itga3	NO	ENSMUSG00000001507
ENSMUSG00000022757	568.432	-0.00505262	0.0753565	-0.0670495	0.946542	0.994864	Tfg	NO	ENSMUSG00000022757
ENSMUSG00000027635	14.2382	0.021406	0.322652	0.066344	0.947104	0.994864	Dsn1	NO	ENSMUSG00000027635
ENSMUSG00000028676	430.023	-0.00604632	0.0909474	-0.0664815	0.946995	0.994864	Srsf10	NO	ENSMUSG00000028676
ENSMUSG00000033595	384.845	-0.00546347	0.0819681	-0.0666536	0.946857	0.994864	Lgi3	NO	ENSMUSG00000033595
ENSMUSG00000034333	20.8638	-0.0163704	0.243612	-0.0671985	0.946424	0.994864	Zbed4	NO	ENSMUSG00000034333
ENSMUSG00000035674	11687.3	-0.00330161	0.0494929	-0.0667087	0.946814	0.994864	Ndufa3	NO	ENSMUSG00000035674
ENSMUSG00000055670	751.991	-0.00623378	0.0939096	-0.0663807	0.947075	0.994864	Zzef1	NO	ENSMUSG00000055670
ENSMUSG00000072949	846.919	-0.00679763	0.101829	-0.0667555	0.946776	0.994864	Acot1	NO	ENSMUSG00000072949
ENSMUSG00000021417	581.899	0.0043421	0.065628	0.0661623	0.947249	0.994882	Eci2	NO	ENSMUSG00000021417
ENSMUSG00000048602	38.2842	0.0129769	0.19639	0.0660771	0.947316	0.994882	Morc2b	NO	ENSMUSG00000048602
ENSMUSG00000003847	371.659	-0.00503051	0.0763125	-0.0659199	0.947442	0.994911	Nfat5	NO	ENSMUSG00000003847
ENSMUSG00000020453	1167.92	-0.00669749	0.102183	-0.0655439	0.947741	0.994918	Patz1	NO	ENSMUSG00000020453
ENSMUSG00000023944	19919.4	0.00297604	0.0455757	0.0652988	0.947936	0.994918	Hsp90ab1	NO	ENSMUSG00000023944
ENSMUSG00000023991	91.009	-0.00952417	0.145173	-0.0656058	0.947692	0.994918	Foxp4	NO	ENSMUSG00000023991
ENSMUSG00000027297	71.5999	-0.00950856	0.14491	-0.065617	0.947683	0.994918	Ltk	NO	ENSMUSG00000027297
ENSMUSG00000062997	1802.17	0.00388545	0.0594052	0.065406	0.947851	0.994918	Rpl35	NO	ENSMUSG00000062997
ENSMUSG00000074802	558.897	0.0128615	0.198233	0.0648808	0.948269	0.995165	Gas2l3	NO	ENSMUSG00000074802
ENSMUSG00000024357	318.599	-0.00769975	0.119369	-0.0645039	0.948569	0.995377	Sil1	NO	ENSMUSG00000024357
ENSMUSG00000025733	258.083	0.00637698	0.0992975	0.0642209	0.948794	0.995414	Rhot2	NO	ENSMUSG00000025733
ENSMUSG00000026565	231.42	0.00808542	0.125914	0.0642139	0.9488	0.995414	Pou2f1	NO	ENSMUSG00000026565
ENSMUSG00000044749	13.2428	-0.0200092	0.312503	-0.0640288	0.948947	0.995466	Abca6	NO	ENSMUSG00000044749
ENSMUSG00000000409	10.1335	-0.0177499	0.367871	-0.0482505	0.961517	0.995576	Lck	NO	ENSMUSG00000000409
ENSMUSG00000000416	443.907	0.00545751	0.0889675	0.0613428	0.951086	0.995576	Cttnbp2	NO	ENSMUSG00000000416
ENSMUSG00000001419	650.827	-0.00516667	0.0956717	-0.0540042	0.956932	0.995576	Mef2d	NO	ENSMUSG00000001419
ENSMUSG00000002981	499.375	0.00413127	0.0824618	0.0500993	0.960043	0.995576	Clptm1	NO	ENSMUSG00000002981
ENSMUSG00000003166	415.787	0.00538995	0.0913536	0.0590009	0.952951	0.995576	Dgcr2	NO	ENSMUSG00000003166
ENSMUSG00000003352	720.841	-0.00474148	0.0759244	-0.0624499	0.950205	0.995576	Cacnb3	NO	ENSMUSG00000003352
ENSMUSG00000003458	230.918	0.00626879	0.100995	0.0620705	0.950507	0.995576	Ncstn	NO	ENSMUSG00000003458
ENSMUSG00000005410	31.6338	-0.0117168	0.19943	-0.0587512	0.95315	0.995576	Mcm5	NO	ENSMUSG00000005410
ENSMUSG00000006215	119.724	0.00732179	0.118213	0.0619372	0.950613	0.995576	Zbtb17	NO	ENSMUSG00000006215
ENSMUSG00000007815	2046.01	-0.00440293	0.0700188	-0.0628822	0.94986	0.995576	Rhoa	NO	ENSMUSG00000007815
ENSMUSG00000009079	800.732	-0.00565201	0.0935723	-0.0604025	0.951835	0.995576	Ewsr1	NO	ENSMUSG00000009079
ENSMUSG00000015335	105.291	0.00718362	0.119688	0.0600196	0.95214	0.995576	Zdhhc12	NO	ENSMUSG00000015335
ENSMUSG00000015363	108.711	-0.00701397	0.133792	-0.0524246	0.95819	0.995576	Trabd	NO	ENSMUSG00000015363
ENSMUSG00000018548	1904.19	-0.00585397	0.113415	-0.0516154	0.958835	0.995576	Trim37	NO	ENSMUSG00000018548
ENSMUSG00000018574	214.283	-0.00549369	0.098231	-0.0559263	0.955401	0.995576	Acadvl	NO	ENSMUSG00000018574
ENSMUSG00000018830	111.971	0.00825153	0.161778	0.0510054	0.959321	0.995576	Myh11	NO	ENSMUSG00000018830
ENSMUSG00000019082	1196.82	0.00285827	0.0639931	0.0446654	0.964374	0.995576	Slc25a22	NO	ENSMUSG00000019082
ENSMUSG00000019854	90.1897	-0.00707382	0.129424	-0.0546561	0.956412	0.995576	Reps1	NO	ENSMUSG00000019854
ENSMUSG00000020042	47.3132	-0.00957662	0.18323	-0.0522656	0.958317	0.995576	Abtb3	NO	ENSMUSG00000020042
ENSMUSG00000020231	123.506	-0.00603411	0.107181	-0.0562984	0.955104	0.995576	Dip2a	NO	ENSMUSG00000020231
ENSMUSG00000020440	1906.63	-0.00431697	0.0824085	-0.052385	0.958222	0.995576	Arf5	NO	ENSMUSG00000020440
ENSMUSG00000020790	720.503	0.00564581	0.0925144	0.0610263	0.951338	0.995576	Ankfy1	NO	ENSMUSG00000020790
ENSMUSG00000021055	8.79253	-0.0185946	0.385933	-0.0481809	0.961572	0.995576	Esr2	NO	ENSMUSG00000021055
ENSMUSG00000021189	99.2803	0.00745639	0.121506	0.0613665	0.951067	0.995576	Atxn3	NO	ENSMUSG00000021189
ENSMUSG00000021192	160.619	0.00503277	0.113373	0.0443913	0.964592	0.995576	Golga5	NO	ENSMUSG00000021192
ENSMUSG00000021377	948.704	-0.0032554	0.0589784	-0.0551965	0.955982	0.995576	Dek	NO	ENSMUSG00000021377
ENSMUSG00000021470	44.3875	-0.0100575	0.168648	-0.0596359	0.952446	0.995576	Ercc6l2	NO	ENSMUSG00000021470
ENSMUSG00000021482	175.169	0.00517918	0.0980963	0.0527969	0.957894	0.995576	Prxl2c	NO	ENSMUSG00000021482
ENSMUSG00000021662	145.258	-0.00691368	0.135718	-0.0509417	0.959372	0.995576	Arhgef28	NO	ENSMUSG00000021662
ENSMUSG00000021669	213.27	-0.0065524	0.110158	-0.0594817	0.952568	0.995576	Cert1	NO	ENSMUSG00000021669
ENSMUSG00000021699	131.302	-0.00621171	0.128814	-0.0482222	0.961539	0.995576	Pde4d	NO	ENSMUSG00000021699
ENSMUSG00000021870	654.964	-0.00785725	0.141203	-0.055645	0.955625	0.995576	Slmap	NO	ENSMUSG00000021870
ENSMUSG00000022150	42.1291	0.00994553	0.201726	0.0493023	0.960678	0.995576	Dab2	NO	ENSMUSG00000022150
ENSMUSG00000022498	119.942	-0.0063306	0.113835	-0.0556118	0.955651	0.995576	Txndc11	NO	ENSMUSG00000022498
ENSMUSG00000022559	111.825	0.00676203	0.146481	0.0461631	0.96318	0.995576	Fbxl6	NO	ENSMUSG00000022559
ENSMUSG00000022833	40.4134	0.0106571	0.205457	0.0518701	0.958632	0.995576	Ccdc14	NO	ENSMUSG00000022833
ENSMUSG00000023015	54.1977	-0.00810839	0.167608	-0.0483772	0.961416	0.995576	Racgap1	NO	ENSMUSG00000023015
ENSMUSG00000024160	657.599	-0.00796493	0.149454	-0.0532937	0.957498	0.995576	Spsb3	NO	ENSMUSG00000024160
ENSMUSG00000024188	534.403	0.00427566	0.094939	0.0450359	0.964079	0.995576	Luc7l	NO	ENSMUSG00000024188
ENSMUSG00000024430	166.683	0.00874807	0.144796	0.0604167	0.951824	0.995576	Cabyr	NO	ENSMUSG00000024430
ENSMUSG00000024442	243.142	-0.00553449	0.0949549	-0.0582855	0.953521	0.995576	Dele1	NO	ENSMUSG00000024442
ENSMUSG00000024579	134.824	-0.00573772	0.113404	-0.0505954	0.959648	0.995576	Pcyox1l	NO	ENSMUSG00000024579
ENSMUSG00000024754	23.1404	0.0132407	0.241159	0.0549042	0.956215	0.995576	Cemip2	NO	ENSMUSG00000024754
ENSMUSG00000024773	130.027	0.00701074	0.115594	0.0606498	0.951638	0.995576	Atg2a	NO	ENSMUSG00000024773
ENSMUSG00000024970	97.8711	0.00864075	0.142939	0.0604508	0.951797	0.995576	Spindoc	NO	ENSMUSG00000024970
ENSMUSG00000025137	552.803	0.00462015	0.0905069	0.0510475	0.959288	0.995576	Pcyt2	NO	ENSMUSG00000025137
ENSMUSG00000025145	68.2701	-0.00741266	0.139365	-0.0531889	0.957581	0.995576	Lrrc45	NO	ENSMUSG00000025145
ENSMUSG00000025176	7.06577	0.0216403	0.436463	0.0495812	0.960456	0.995576	Hoga1	NO	ENSMUSG00000025176
ENSMUSG00000025935	299.5	-0.00407928	0.0915098	-0.0445776	0.964444	0.995576	Tram1	NO	ENSMUSG00000025935
ENSMUSG00000026259	1108.89	-0.00486378	0.0797328	-0.0610011	0.951358	0.995576	Ngef	NO	ENSMUSG00000026259
ENSMUSG00000026426	547.695	-0.0043167	0.0893179	-0.0483296	0.961454	0.995576	Arl8a	NO	ENSMUSG00000026426
ENSMUSG00000026434	1224.58	0.00465395	0.0978898	0.0475427	0.962081	0.995576	Nucks1	NO	ENSMUSG00000026434
ENSMUSG00000026698	78.473	0.00750578	0.131175	0.0572197	0.95437	0.995576	Pigc	NO	ENSMUSG00000026698
ENSMUSG00000026972	43.9474	0.0109045	0.194766	0.0559878	0.955351	0.995576	Arrdc1	NO	ENSMUSG00000026972
ENSMUSG00000027006	280.145	0.00533815	0.099461	0.0536708	0.957197	0.995576	Dnajc10	NO	ENSMUSG00000027006
ENSMUSG00000027193	392.036	-0.00550975	0.0929884	-0.059252	0.952751	0.995576	Api5	NO	ENSMUSG00000027193
ENSMUSG00000027259	87.5449	0.00810622	0.163192	0.049673	0.960383	0.995576	Adal	NO	ENSMUSG00000027259
ENSMUSG00000027598	465.189	-0.00484555	0.0782941	-0.0618891	0.950651	0.995576	Itch	NO	ENSMUSG00000027598
ENSMUSG00000027610	110.394	0.00600243	0.118602	0.0506098	0.959636	0.995576	Gss	NO	ENSMUSG00000027610
ENSMUSG00000027637	724.909	0.00511406	0.0992046	0.0515507	0.958887	0.995576	Rab5if	NO	ENSMUSG00000027637
ENSMUSG00000027940	1987.14	0.00313089	0.0514346	0.0608713	0.951462	0.995576	Tpm3	NO	ENSMUSG00000027940
ENSMUSG00000028060	235.867	0.00554673	0.104313	0.0531741	0.957593	0.995576	Khdc4	NO	ENSMUSG00000028060
ENSMUSG00000028099	157.568	0.00520728	0.114502	0.0454778	0.963726	0.995576	Polr3c	NO	ENSMUSG00000028099
ENSMUSG00000028191	143.299	0.00624104	0.109739	0.0568718	0.954647	0.995576	Bcl10	NO	ENSMUSG00000028191
ENSMUSG00000028248	450.934	-0.00438931	0.0835101	-0.0525602	0.958082	0.995576	Pnisr	NO	ENSMUSG00000028248
ENSMUSG00000028383	313.847	0.00412641	0.0827079	0.0498914	0.960209	0.995576	Hsdl2	NO	ENSMUSG00000028383
ENSMUSG00000028465	720.72	0.00390514	0.0842941	0.0463276	0.963049	0.995576	Tln1	NO	ENSMUSG00000028465
ENSMUSG00000028882	134.523	0.00545861	0.102295	0.0533613	0.957444	0.995576	Ppp1r8	NO	ENSMUSG00000028882
ENSMUSG00000029162	146.032	0.00661091	0.107315	0.061603	0.950879	0.995576	Khk	NO	ENSMUSG00000029162
ENSMUSG00000029309	13300.7	-0.00356348	0.0702216	-0.0507462	0.959528	0.995576	Sparcl1	NO	ENSMUSG00000029309
ENSMUSG00000029352	13.8674	-0.0169715	0.293993	-0.0577277	0.953966	0.995576	Crybb3	NO	ENSMUSG00000029352
ENSMUSG00000029433	304.361	-0.00347701	0.076744	-0.0453065	0.963863	0.995576	Diablo	NO	ENSMUSG00000029433
ENSMUSG00000029510	7.97593	0.025354	0.415682	0.0609938	0.951364	0.995576	Gpc2	NO	ENSMUSG00000029510
ENSMUSG00000029599	270.398	-0.00427605	0.0863274	-0.0495329	0.960495	0.995576	Ddx54	NO	ENSMUSG00000029599
ENSMUSG00000029710	10.1672	-0.0194188	0.403797	-0.0480904	0.961644	0.995576	Ephb4	NO	ENSMUSG00000029710
ENSMUSG00000029761	388.108	-0.00490614	0.0810102	-0.060562	0.951708	0.995576	Cald1	NO	ENSMUSG00000029761
ENSMUSG00000029767	326.705	0.00371485	0.083475	0.0445026	0.964504	0.995576	Calu	NO	ENSMUSG00000029767
ENSMUSG00000029772	370.164	-0.00749666	0.12863	-0.0582807	0.953525	0.995576	Ahcyl2	NO	ENSMUSG00000029772
ENSMUSG00000029920	154.828	-0.00549111	0.115951	-0.0473573	0.962228	0.995576	Smarcad1	NO	ENSMUSG00000029920
ENSMUSG00000030138	148.748	-0.00543245	0.111421	-0.0487561	0.961114	0.995576	Bms1	NO	ENSMUSG00000030138
ENSMUSG00000030410	250.767	0.00682452	0.122741	0.0556011	0.95566	0.995576	Dmwd	NO	ENSMUSG00000030410
ENSMUSG00000030545	163.165	-0.00578868	0.0990748	-0.0584274	0.953408	0.995576	Pex11a	NO	ENSMUSG00000030545
ENSMUSG00000030795	1141.44	-0.00383842	0.061778	-0.0621325	0.950457	0.995576	Fus	NO	ENSMUSG00000030795
ENSMUSG00000030862	11.3725	-0.01954	0.414174	-0.0471781	0.962371	0.995576	Cpxm2	NO	ENSMUSG00000030862
ENSMUSG00000031200	11.8374	0.0186355	0.38539	0.0483548	0.961433	0.995576	Mtcp1	NO	ENSMUSG00000031200
ENSMUSG00000031562	27.195	0.010299	0.223615	0.0460568	0.963265	0.995576	Dctd	NO	ENSMUSG00000031562
ENSMUSG00000032097	1689.99	0.0049067	0.107342	0.0457107	0.963541	0.995576	Ddx6	NO	ENSMUSG00000032097
ENSMUSG00000032481	491	0.00597012	0.133418	0.0447476	0.964309	0.995576	Smarcc1	NO	ENSMUSG00000032481
ENSMUSG00000032540	108.937	-0.00562672	0.117956	-0.0477018	0.961954	0.995576	Abhd5	NO	ENSMUSG00000032540
ENSMUSG00000032932	132.563	-0.00533208	0.103085	-0.0517252	0.958748	0.995576	Hspa13	NO	ENSMUSG00000032932
ENSMUSG00000033055	92.3524	0.0060567	0.126457	0.0478954	0.9618	0.995576	Ankrd54	NO	ENSMUSG00000033055
ENSMUSG00000033323	31.8712	-0.0107574	0.210468	-0.0511119	0.959236	0.995576	Ctdp1	NO	ENSMUSG00000033323
ENSMUSG00000033475	4739.31	-0.00271149	0.0470509	-0.0576289	0.954044	0.995576	Tomm6	NO	ENSMUSG00000033475
ENSMUSG00000033964	87.1162	-0.0072275	0.154701	-0.0467192	0.962737	0.995576	Zbtb41	NO	ENSMUSG00000033964
ENSMUSG00000034664	72.5651	-0.00917258	0.153281	-0.0598416	0.952282	0.995576	Itga2b	NO	ENSMUSG00000034664
ENSMUSG00000034826	73.0069	-0.00734151	0.140876	-0.0521133	0.958438	0.995576	Nup54	NO	ENSMUSG00000034826
ENSMUSG00000035168	76.0053	0.0132106	0.234939	0.05623	0.955159	0.995576	Tanc1	NO	ENSMUSG00000035168
ENSMUSG00000035184	207.362	-0.00696439	0.112132	-0.0621091	0.950476	0.995576	Fam124a	NO	ENSMUSG00000035184
ENSMUSG00000035621	149.847	0.0101532	0.168133	0.060388	0.951847	0.995576	Midn	NO	ENSMUSG00000035621
ENSMUSG00000035653	268.311	0.00513777	0.0836444	0.061424	0.951022	0.995576	Lrfn5	NO	ENSMUSG00000035653
ENSMUSG00000035711	7.78796	0.0207451	0.405622	0.0511439	0.959211	0.995576	Dok3	NO	ENSMUSG00000035711
ENSMUSG00000035762	122.203	-0.00729831	0.128468	-0.0568104	0.954696	0.995576	Tmem161b	NO	ENSMUSG00000035762
ENSMUSG00000036275	403.658	0.0053883	0.10686	0.050424	0.959785	0.995576	9530068E07Rik	NO	ENSMUSG00000036275
ENSMUSG00000037017	91.8982	-0.00670705	0.118666	-0.0565204	0.954927	0.995576	Zscan21	NO	ENSMUSG00000037017
ENSMUSG00000037089	185.928	-0.00530296	0.0975982	-0.0543346	0.956669	0.995576	Slc35b2	NO	ENSMUSG00000037089
ENSMUSG00000037605	672.872	0.00414627	0.0788755	0.0525673	0.958077	0.995576	Adgrl3	NO	ENSMUSG00000037605
ENSMUSG00000037946	13.9612	0.0154906	0.311687	0.0496991	0.960362	0.995576	Fgd3	NO	ENSMUSG00000037946
ENSMUSG00000038257	18.7117	-0.0148951	0.27376	-0.0544094	0.956609	0.995576	Glra3	NO	ENSMUSG00000038257
ENSMUSG00000038664	846.691	0.00271015	0.0606452	0.0446887	0.964355	0.995576	Herc1	NO	ENSMUSG00000038664
ENSMUSG00000038777	26.2975	0.0100358	0.218579	0.0459135	0.963379	0.995576	Sema6c	NO	ENSMUSG00000038777
ENSMUSG00000038782	17.3458	-0.015262	0.29211	-0.0522476	0.958331	0.995576	1700028J19Rik	NO	ENSMUSG00000038782
ENSMUSG00000038828	202.772	-0.00603159	0.130308	-0.0462872	0.963081	0.995576	Tmem214	NO	ENSMUSG00000038828
ENSMUSG00000040732	13.31	-0.0148764	0.326584	-0.0455515	0.963668	0.995576	Erg	NO	ENSMUSG00000040732
ENSMUSG00000041923	412.992	0.00908807	0.144148	0.063047	0.949729	0.995576	Nol4	NO	ENSMUSG00000041923
ENSMUSG00000042345	337.654	0.0058339	0.118984	0.049031	0.960895	0.995576	Ubash3a	NO	ENSMUSG00000042345
ENSMUSG00000043541	5.6989	-0.0341046	0.598713	-0.0569633	0.954574	0.995576	Casc1	NO	ENSMUSG00000043541
ENSMUSG00000044456	9.08317	0.0236701	0.420765	0.0562549	0.955139	0.995576	Rin3	NO	ENSMUSG00000044456
