## Supplementary material for "Long-read transcriptomic identification of synaptic adaptation to amyloid pathology in the *App^NL-G-F^* knock-in mouse model of the earliest phase of Alzheimer’s disease": Table S5 (part 2 of 2)

### Sheet: Sheet1 (continued)
	baseMean	log2FoldChange	lfcSE	stat	pvalue	padj	gene_name	diffexpressed	delabel
ENSMUSG00000044465	307.434	-0.00571546	0.103055	-0.05546	0.955772	0.995576	Fhip1b	NO	ENSMUSG00000044465
ENSMUSG00000044934	117.58	-0.00685783	0.126206	-0.0543384	0.956666	0.995576	Zfp367	NO	ENSMUSG00000044934
ENSMUSG00000048240	63.2396	0.0784232	1.44123	0.054414	0.956605	0.995576	Gng7	NO	ENSMUSG00000048240
ENSMUSG00000049092	58.2106	-0.00836121	0.154735	-0.0540358	0.956907	0.995576	Gpr137c	NO	ENSMUSG00000049092
ENSMUSG00000049336	453.521	0.0049733	0.104642	0.0475269	0.962093	0.995576	Tenm2	NO	ENSMUSG00000049336
ENSMUSG00000049420	82.9183	-0.00850447	0.141483	-0.0601093	0.952069	0.995576	Tmem200a	NO	ENSMUSG00000049420
ENSMUSG00000050705	465.121	-0.00445431	0.092528	-0.0481402	0.961605	0.995576	2310061I04Rik	NO	ENSMUSG00000050705
ENSMUSG00000051355	625.608	0.00326054	0.0635357	0.0513182	0.959072	0.995576	Commd1	NO	ENSMUSG00000051355
ENSMUSG00000051747	11.155	0.0183278	0.353151	0.0518978	0.95861	0.995576	Ttn	NO	ENSMUSG00000051747
ENSMUSG00000052488	221.418	-0.00508296	0.087396	-0.0581601	0.953621	0.995576	Cherp	NO	ENSMUSG00000052488
ENSMUSG00000052609	21.8888	0.0143704	0.230015	0.0624759	0.950184	0.995576	Plekhg3	NO	ENSMUSG00000052609
ENSMUSG00000052656	151.767	0.00599432	0.112621	0.0532256	0.957552	0.995576	Rnf103	NO	ENSMUSG00000052656
ENSMUSG00000053091	33.2947	0.0104848	0.209687	0.0500024	0.96012	0.995576	Lins1	NO	ENSMUSG00000053091
ENSMUSG00000053604	29.3763	-0.00897535	0.197123	-0.0455318	0.963683	0.995576	Rpia	NO	ENSMUSG00000053604
ENSMUSG00000054676	129.861	0.00614105	0.115838	0.0530142	0.957721	0.995576	1600014C10Rik	NO	ENSMUSG00000054676
ENSMUSG00000054885	6.12268	0.0331033	0.569876	0.0580886	0.953678	0.995576	4930578G10Rik	NO	ENSMUSG00000054885
ENSMUSG00000055531	247.402	0.00535826	0.0943514	0.0567905	0.954712	0.995576	Cpsf6	NO	ENSMUSG00000055531
ENSMUSG00000055884	35.3358	-0.00954602	0.182186	-0.052397	0.958212	0.995576	Fancm	NO	ENSMUSG00000055884
ENSMUSG00000057531	805.196	0.00548639	0.0953451	0.0575424	0.954113	0.995576	Dtnbp1	NO	ENSMUSG00000057531
ENSMUSG00000057637	491.344	0.00389936	0.0772626	0.0504689	0.959749	0.995576	Prdm2	NO	ENSMUSG00000057637
ENSMUSG00000058997	51.4428	0.00729023	0.162373	0.0448981	0.964189	0.995576	Vwa8	NO	ENSMUSG00000058997
ENSMUSG00000059895	471.026	-0.00463061	0.0816847	-0.0566889	0.954793	0.995576	Ptp4a3	NO	ENSMUSG00000059895
ENSMUSG00000059995	667.304	0.00588804	0.0937777	0.0627872	0.949936	0.995576	Atxn7l3	NO	ENSMUSG00000059995
ENSMUSG00000060600	19.2904	-0.0124176	0.241406	-0.0514387	0.958976	0.995576	Eno3	NO	ENSMUSG00000060600
ENSMUSG00000062929	1126.43	-0.00281752	0.0595265	-0.0473322	0.962248	0.995576	Cfl2	NO	ENSMUSG00000062929
ENSMUSG00000063488	19.9446	0.0123642	0.242452	0.0509966	0.959328	0.995576	Zkscan7	NO	ENSMUSG00000063488
ENSMUSG00000063873	952.793	0.0109607	0.189812	0.057745	0.953952	0.995576	Slc24a3	NO	ENSMUSG00000063873
ENSMUSG00000064061	3860.27	-0.00325727	0.0733506	-0.0444069	0.96458	0.995576	Dzip3	NO	ENSMUSG00000064061
ENSMUSG00000066442	246.297	0.00462652	0.0957631	0.0483121	0.961468	0.995576	Mthfs	NO	ENSMUSG00000066442
ENSMUSG00000067851	315.17	0.0125603	0.235919	0.0532398	0.957541	0.995576	Arfgef1	NO	ENSMUSG00000067851
ENSMUSG00000071533	2108.86	0.0038346	0.0792733	0.0483719	0.96142	0.995576	Pcnp	NO	ENSMUSG00000071533
ENSMUSG00000076437	677.746	-0.00412478	0.07084	-0.0582267	0.953568	0.995576	Selenoh	NO	ENSMUSG00000076437
ENSMUSG00000076612	67.9244	0.00861363	0.157674	0.0546295	0.956434	0.995576	Ighg2c	NO	ENSMUSG00000076612
ENSMUSG00000079442	227.161	0.00412581	0.0914849	0.0450983	0.964029	0.995576	St6galnac4	NO	ENSMUSG00000079442
ENSMUSG00000091183	32.1268	-0.0108475	0.213273	-0.0508621	0.959435	0.995576	Gm5141	NO	ENSMUSG00000091183
ENSMUSG00000091474	59.1158	0.00784286	0.153691	0.0510302	0.959301	0.995576	2610021A01Rik	NO	ENSMUSG00000091474
ENSMUSG00000096002	456.419	0.00561075	0.113638	0.0493738	0.960621	0.995576	Vmn2r53	NO	ENSMUSG00000096002
ENSMUSG00000102644	8.44268	-0.0229572	0.38991	-0.0588782	0.953049	0.995576	Thap6	NO	ENSMUSG00000102644
ENSMUSG00000103144	22.402	-0.0172567	0.372396	-0.0463396	0.96304	0.995576	Pcdhga1	NO	ENSMUSG00000103144
ENSMUSG00000107476	8.48743	-0.0170478	0.379192	-0.0449582	0.964141	0.995576	Zfp862-ps	NO	ENSMUSG00000107476
ENSMUSG00000110234	16.1818	-0.017304	0.291764	-0.0593082	0.952707	0.995576	Gm45799	NO	ENSMUSG00000110234
ENSMUSG00000121496	286.998	0.00561446	0.125321	0.0448005	0.964266	0.995576	Ube2d-ps	NO	ENSMUSG00000121496
ENSMUSG00000032113	11.1313	0.0145138	0.328629	0.0441647	0.964773	0.995661	Chek1	NO	ENSMUSG00000032113
ENSMUSG00000028716	7.27258	0.020467	0.467136	0.0438139	0.965053	0.995849	Pdzk1ip1	NO	ENSMUSG00000028716
ENSMUSG00000019088	22.0093	-0.0115039	0.269684	-0.0426567	0.965975	0.995964	Dnase1l1	NO	ENSMUSG00000019088
ENSMUSG00000020601	332.244	-0.00579869	0.138537	-0.0418567	0.966613	0.995964	Trib2	NO	ENSMUSG00000020601
ENSMUSG00000021051	535.165	0.00320104	0.0777059	0.0411943	0.967141	0.995964	Ppp2r5e	NO	ENSMUSG00000021051
ENSMUSG00000023030	758.351	-0.00315018	0.073618	-0.0427908	0.965868	0.995964	Slc11a2	NO	ENSMUSG00000023030
ENSMUSG00000023147	379.29	-0.00314665	0.0765641	-0.0410983	0.967218	0.995964	Get1	NO	ENSMUSG00000023147
ENSMUSG00000027752	189.684	-0.00773863	0.186699	-0.0414498	0.966937	0.995964	Exosc8	NO	ENSMUSG00000027752
ENSMUSG00000028161	7596.51	0.00427415	0.103327	0.0413655	0.967005	0.995964	Ppp3ca	NO	ENSMUSG00000028161
ENSMUSG00000028519	846.753	-0.00295017	0.0694528	-0.0424773	0.966118	0.995964	Dab1	NO	ENSMUSG00000028519
ENSMUSG00000029559	1632.5	-0.00232699	0.0552063	-0.0421507	0.966379	0.995964	2210016L21Rik	NO	ENSMUSG00000029559
ENSMUSG00000031558	47.3629	0.0079534	0.185731	0.0428222	0.965843	0.995964	Slit2	NO	ENSMUSG00000031558
ENSMUSG00000035597	123.115	0.00531465	0.127609	0.0416479	0.966779	0.995964	Prpf39	NO	ENSMUSG00000035597
ENSMUSG00000036777	170.269	-0.006573	0.154699	-0.042489	0.966109	0.995964	Anln	NO	ENSMUSG00000036777
ENSMUSG00000040170	7.03342	0.0174939	0.412752	0.0423835	0.966193	0.995964	Fmo2	NO	ENSMUSG00000040170
ENSMUSG00000040423	251.025	-0.00494659	0.115885	-0.0426855	0.965952	0.995964	Rc3h1	NO	ENSMUSG00000040423
ENSMUSG00000041216	125.411	-0.0051154	0.118509	-0.0431647	0.96557	0.995964	Clvs1	NO	ENSMUSG00000041216
ENSMUSG00000047671	6.42859	-0.0226057	0.531748	-0.042512	0.966091	0.995964	Dynlt4	NO	ENSMUSG00000047671
ENSMUSG00000054715	49.2135	-0.00669784	0.160218	-0.0418046	0.966654	0.995964	Zscan22	NO	ENSMUSG00000054715
ENSMUSG00000059327	7.00753	0.017998	0.430485	0.0418086	0.966651	0.995964	Eda	NO	ENSMUSG00000059327
ENSMUSG00000063531	377.589	-0.00475161	0.115121	-0.0412749	0.967077	0.995964	Sema3e	NO	ENSMUSG00000063531
ENSMUSG00000064202	44.7331	0.00773695	0.17913	0.0431919	0.965549	0.995964	Spata6l	NO	ENSMUSG00000064202
ENSMUSG00000067786	504.44	0.0147136	0.351159	0.0419002	0.966578	0.995964	Nnat	NO	ENSMUSG00000067786
ENSMUSG00000001942	135.296	0.00437536	0.107644	0.0406466	0.967578	0.995968	Siae	NO	ENSMUSG00000001942
ENSMUSG00000036568	99.3941	0.00596001	0.145958	0.0408337	0.967428	0.995968	Bicral	NO	ENSMUSG00000036568
ENSMUSG00000061099	19.8043	-0.0124102	0.305649	-0.0406027	0.967613	0.995968	Gapdhs	NO	ENSMUSG00000061099
ENSMUSG00000089857	28.4172	-0.00942398	0.23175	-0.0406644	0.967563	0.995968	Zfp882	NO	ENSMUSG00000089857
ENSMUSG00000000078	3735.34	-0.00435875	0.110286	-0.0395223	0.968474	0.99615	Klf6	NO	ENSMUSG00000000078
ENSMUSG00000020400	121.289	0.00467295	0.122383	0.0381829	0.969542	0.99615	Tnip1	NO	ENSMUSG00000020400
ENSMUSG00000020409	973.784	0.00493795	0.125758	0.0392655	0.968679	0.99615	Slu7	NO	ENSMUSG00000020409
ENSMUSG00000021090	6.09775	-0.0188384	0.471182	-0.0399813	0.968108	0.99615	Lrrc9	NO	ENSMUSG00000021090
ENSMUSG00000024867	110.895	-0.00486199	0.124869	-0.0389369	0.968941	0.99615	Pip5k1b	NO	ENSMUSG00000024867
ENSMUSG00000026083	1902.58	-0.0019909	0.051463	-0.0386861	0.969141	0.99615	Eif5b	NO	ENSMUSG00000026083
ENSMUSG00000026315	62.2198	-0.00660613	0.173057	-0.0381732	0.96955	0.99615	Serpinb8	NO	ENSMUSG00000026315
ENSMUSG00000026470	563.947	0.00305831	0.0799347	0.0382601	0.96948	0.99615	Stx6	NO	ENSMUSG00000026470
ENSMUSG00000027351	1052.23	-0.00511301	0.133481	-0.0383053	0.969444	0.99615	Spred1	NO	ENSMUSG00000027351
ENSMUSG00000028613	154.219	0.0040843	0.106185	0.0384639	0.969318	0.99615	Lrp8	NO	ENSMUSG00000028613
ENSMUSG00000029651	307.247	0.00333275	0.0846031	0.0393928	0.968577	0.99615	Mtus2	NO	ENSMUSG00000029651
ENSMUSG00000032528	53.0963	-0.00720948	0.185674	-0.0388286	0.969027	0.99615	Vipr1	NO	ENSMUSG00000032528
ENSMUSG00000036196	12.6847	-0.0128537	0.320887	-0.0400568	0.968048	0.99615	Slc26a8	NO	ENSMUSG00000036196
ENSMUSG00000037287	101.895	0.00521626	0.135158	0.0385938	0.969214	0.99615	Tbcel	NO	ENSMUSG00000037287
ENSMUSG00000039234	21.3351	0.00921888	0.240112	0.0383942	0.969373	0.99615	Sec24d	NO	ENSMUSG00000039234
ENSMUSG00000039419	419.486	-0.0040374	0.101218	-0.0398882	0.968182	0.99615	Cntnap2	NO	ENSMUSG00000039419
ENSMUSG00000043789	142.669	-0.00452247	0.113223	-0.039943	0.968139	0.99615	Vwce	NO	ENSMUSG00000043789
ENSMUSG00000059429	70.4289	-0.00908637	0.232437	-0.0390917	0.968817	0.99615	Or1l4	NO	ENSMUSG00000059429
ENSMUSG00000022361	1125.91	0.00410554	0.108025	0.0380056	0.969683	0.996166	Zhx1	NO	ENSMUSG00000022361
ENSMUSG00000043460	275.418	-0.00436205	0.115067	-0.0379088	0.96976	0.996166	Elfn2	NO	ENSMUSG00000043460
ENSMUSG00000028312	92.2424	-0.00509974	0.13515	-0.0377338	0.9699	0.996209	Smc2	NO	ENSMUSG00000028312
ENSMUSG00000026787	483.057	-0.00467977	0.125911	-0.0371672	0.970352	0.996277	Gad2	NO	ENSMUSG00000026787
ENSMUSG00000027582	93.0369	0.00520021	0.139942	0.0371598	0.970358	0.996277	Zgpat	NO	ENSMUSG00000027582
ENSMUSG00000030839	450.352	-0.00273777	0.0732602	-0.0373705	0.97019	0.996277	Sergef	NO	ENSMUSG00000030839
ENSMUSG00000102543	287.945	0.00347955	0.0930795	0.0373826	0.97018	0.996277	Pcdhgc5	NO	ENSMUSG00000102543
ENSMUSG00000054199	265.679	0.00401034	0.108502	0.036961	0.970516	0.996339	Gon4l	NO	ENSMUSG00000054199
ENSMUSG00000027957	57.0758	0.00571341	0.156094	0.0366024	0.970802	0.996482	Slc35a3	NO	ENSMUSG00000027957
ENSMUSG00000028782	349.495	-0.00346917	0.0949402	-0.0365406	0.970851	0.996482	Adgrb2	NO	ENSMUSG00000028782
ENSMUSG00000020859	703.127	-0.00264634	0.0737823	-0.0358669	0.971388	0.996632	Spag9	NO	ENSMUSG00000020859
ENSMUSG00000030034	416.389	0.0035459	0.0986369	0.035949	0.971323	0.996632	Ino80b	NO	ENSMUSG00000030034
ENSMUSG00000039354	209.999	0.00422235	0.117003	0.0360876	0.971213	0.996632	Smarcal1	NO	ENSMUSG00000039354
ENSMUSG00000116953	143.004	0.00468657	0.130367	0.0359491	0.971323	0.996632	9030025P20Rik	NO	ENSMUSG00000116953
ENSMUSG00000060475	323.043	0.00348834	0.0981456	0.0355425	0.971647	0.996797	Wtap	NO	ENSMUSG00000060475
ENSMUSG00000032036	456.677	-0.00521984	0.148028	-0.0352625	0.97187	0.996825	Kirrel3	NO	ENSMUSG00000032036
ENSMUSG00000056004	335.433	0.00565982	0.160257	0.0353172	0.971827	0.996825	Elapor2	NO	ENSMUSG00000056004
ENSMUSG00000109378	55.8563	-0.00595944	0.170391	-0.0349751	0.9721	0.99696	Gm49396	NO	ENSMUSG00000109378
ENSMUSG00000021957	1397.18	-0.00250957	0.0724911	-0.034619	0.972384	0.997007	Tkt	NO	ENSMUSG00000021957
ENSMUSG00000023868	277.38	-0.012801	0.370502	-0.0345503	0.972438	0.997007	Pde10a	NO	ENSMUSG00000023868
ENSMUSG00000075224	266.291	0.00484949	0.140364	0.0345493	0.972439	0.997007	Lrrc55	NO	ENSMUSG00000075224
ENSMUSG00000033249	81.2639	0.00668767	0.19436	0.0344086	0.972551	0.997022	Hsf4	NO	ENSMUSG00000033249
ENSMUSG00000002846	357.741	-0.00288366	0.0908276	-0.0317487	0.974672	0.997062	Timmdc1	NO	ENSMUSG00000002846
ENSMUSG00000003208	107.368	0.00401085	0.118069	0.0339702	0.972901	0.997062	Yju2	NO	ENSMUSG00000003208
ENSMUSG00000018507	102.489	-0.00463058	0.142983	-0.0323854	0.974165	0.997062	Trpv2	NO	ENSMUSG00000018507
ENSMUSG00000018541	539.12	-0.00279569	0.0839612	-0.0332974	0.973437	0.997062	Cwc25	NO	ENSMUSG00000018541
ENSMUSG00000021179	203.833	0.00406154	0.122568	0.033137	0.973565	0.997062	Nrde2	NO	ENSMUSG00000021179
ENSMUSG00000021519	301.748	0.0024905	0.0781578	0.0318651	0.97458	0.997062	Mterf3	NO	ENSMUSG00000021519
ENSMUSG00000022012	86.8467	-0.0041668	0.130523	-0.0319239	0.974533	0.997062	Enox1	NO	ENSMUSG00000022012
ENSMUSG00000022335	12.8071	0.0112232	0.353545	0.0317446	0.974676	0.997062	Zfat	NO	ENSMUSG00000022335
ENSMUSG00000024052	328.097	-0.0035178	0.105146	-0.0334564	0.973311	0.997062	Lpin2	NO	ENSMUSG00000024052
ENSMUSG00000025144	510.84	0.00231249	0.0700668	0.0330041	0.973671	0.997062	Cenpx	NO	ENSMUSG00000025144
ENSMUSG00000025316	292.44	0.00383607	0.1195	0.032101	0.974391	0.997062	Banp	NO	ENSMUSG00000025316
ENSMUSG00000026188	85.3456	-0.00435371	0.135461	-0.03214	0.97436	0.997062	Tmem169	NO	ENSMUSG00000026188
ENSMUSG00000026425	248.233	-0.00319705	0.094859	-0.0337032	0.973114	0.997062	Srgap2	NO	ENSMUSG00000026425
ENSMUSG00000029648	274.9	-0.00315109	0.0969219	-0.0325116	0.974064	0.997062	Flt1	NO	ENSMUSG00000029648
ENSMUSG00000035941	473.691	-0.00342508	0.105433	-0.0324859	0.974085	0.997062	Ibtk	NO	ENSMUSG00000035941
ENSMUSG00000037643	125.741	0.00424726	0.127897	0.0332084	0.973508	0.997062	Prkci	NO	ENSMUSG00000037643
ENSMUSG00000039205	112.448	-0.00416863	0.12298	-0.0338968	0.972959	0.997062	Ciz1	NO	ENSMUSG00000039205
ENSMUSG00000040760	573.536	-0.00245919	0.0725833	-0.0338809	0.972972	0.997062	Appl1	NO	ENSMUSG00000040760
ENSMUSG00000054196	153.819	0.00402987	0.126087	0.031961	0.974503	0.997062	Cthrc1	NO	ENSMUSG00000054196
ENSMUSG00000062169	498.211	0.00256086	0.0773104	0.0331244	0.973575	0.997062	Cnih4	NO	ENSMUSG00000062169
ENSMUSG00000066150	287.286	-0.00317611	0.100323	-0.0316589	0.974744	0.997062	Slc31a1	NO	ENSMUSG00000066150
ENSMUSG00000072572	26.464	-0.00842676	0.259515	-0.0324712	0.974096	0.997062	Slc39a2	NO	ENSMUSG00000072572
ENSMUSG00000001632	93.4402	0.0037482	0.127642	0.0293649	0.976574	0.997272	Brpf1	NO	ENSMUSG00000001632
ENSMUSG00000004187	1124.92	0.00269033	0.0864424	0.0311228	0.975172	0.997272	Kifc2	NO	ENSMUSG00000004187
ENSMUSG00000005672	79.6211	0.00441554	0.150628	0.0293142	0.976614	0.997272	Kit	NO	ENSMUSG00000005672
ENSMUSG00000015501	1411.05	-0.00230933	0.0780495	-0.029588	0.976396	0.997272	Hivep2	NO	ENSMUSG00000015501
ENSMUSG00000022779	77.8677	-0.00435178	0.145103	-0.029991	0.976074	0.997272	Top3b	NO	ENSMUSG00000022779
ENSMUSG00000027466	430.843	0.00294347	0.0991019	0.0297015	0.976305	0.997272	Rbck1	NO	ENSMUSG00000027466
ENSMUSG00000029776	357.312	0.00265655	0.0885482	0.0300011	0.976066	0.997272	Hibadh	NO	ENSMUSG00000029776
ENSMUSG00000033377	190.621	0.00314678	0.103912	0.0302832	0.975841	0.997272	Palmd	NO	ENSMUSG00000033377
ENSMUSG00000036112	2296.14	0.00195827	0.0651716	0.0300479	0.976029	0.997272	Metap2	NO	ENSMUSG00000036112
ENSMUSG00000036923	22.6608	-0.00739033	0.239333	-0.0308788	0.975366	0.997272	Stox1	NO	ENSMUSG00000036923
ENSMUSG00000037443	1269.07	0.00193394	0.0647035	0.0298892	0.976155	0.997272	Cep85	NO	ENSMUSG00000037443
ENSMUSG00000038005	1493.69	-0.00202027	0.0649593	-0.0311006	0.975189	0.997272	Hpf1	NO	ENSMUSG00000038005
ENSMUSG00000040966	19.4031	-0.0102898	0.340617	-0.0302093	0.9759	0.997272	Slc22a2	NO	ENSMUSG00000040966
ENSMUSG00000050627	905.862	0.00197221	0.0648635	0.0304056	0.975744	0.997272	Gpd1l	NO	ENSMUSG00000050627
ENSMUSG00000052572	1129.65	0.00184699	0.0628136	0.0294044	0.976542	0.997272	Dlg2	NO	ENSMUSG00000052572
ENSMUSG00000057054	27.0464	-0.00659762	0.218802	-0.0301533	0.975945	0.997272	Inca1	NO	ENSMUSG00000057054
ENSMUSG00000068036	449.182	-0.00245917	0.0808741	-0.0304074	0.975742	0.997272	Afdn	NO	ENSMUSG00000068036
ENSMUSG00000002489	184.947	0.00375073	0.133105	0.0281787	0.97752	0.997308	Tiam1	NO	ENSMUSG00000002489
ENSMUSG00000002845	31.7292	-0.00580377	0.203131	-0.0285715	0.977206	0.997308	Tmem39a	NO	ENSMUSG00000002845
ENSMUSG00000002900	46.3224	0.00496826	0.177801	0.0279428	0.977708	0.997308	Lamb1	NO	ENSMUSG00000002900
ENSMUSG00000006307	58.1482	-0.00488734	0.177662	-0.0275092	0.978054	0.997308	Kmt2b	NO	ENSMUSG00000006307
ENSMUSG00000020821	690.494	-0.00290297	0.103105	-0.0281555	0.977538	0.997308	Kif1c	NO	ENSMUSG00000020821
ENSMUSG00000022710	407.565	0.00226921	0.0816114	0.0278051	0.977818	0.997308	Usp7	NO	ENSMUSG00000022710
ENSMUSG00000022822	427.414	0.00199037	0.0750219	0.0265306	0.978834	0.997308	Abcc5	NO	ENSMUSG00000022822
ENSMUSG00000023010	3154	-0.00236511	0.0885211	-0.026718	0.978685	0.997308	Tmbim6	NO	ENSMUSG00000023010
ENSMUSG00000025766	94.6636	0.00300394	0.121492	0.0247255	0.980274	0.997308	D3Ertd751e	NO	ENSMUSG00000025766
ENSMUSG00000025912	19.666	0.00637944	0.251741	0.0253413	0.979783	0.997308	Mybl1	NO	ENSMUSG00000025912
ENSMUSG00000026447	33.0377	-0.00563202	0.21785	-0.0258527	0.979375	0.997308	Pik3c2b	NO	ENSMUSG00000026447
ENSMUSG00000026926	451.102	0.00209576	0.0808777	0.0259127	0.979327	0.997308	Pmpca	NO	ENSMUSG00000026926
ENSMUSG00000028577	162.278	0.00255514	0.105957	0.0241149	0.980761	0.997308	Plaa	NO	ENSMUSG00000028577
ENSMUSG00000028954	482.111	0.00190203	0.075725	0.0251177	0.979961	0.997308	Nub1	NO	ENSMUSG00000028954
ENSMUSG00000030127	2048.33	-0.00198069	0.078555	-0.025214	0.979884	0.997308	Cops7a	NO	ENSMUSG00000030127
ENSMUSG00000030704	3374.84	-0.00138892	0.056755	-0.0244722	0.980476	0.997308	Rab6a	NO	ENSMUSG00000030704
ENSMUSG00000031906	1101.6	-0.00380531	0.13795	-0.0275847	0.977993	0.997308	Smpd3	NO	ENSMUSG00000031906
ENSMUSG00000032452	300.774	0.00192909	0.0790671	0.0243982	0.980535	0.997308	Clstn2	NO	ENSMUSG00000032452
ENSMUSG00000032485	184.659	-0.00286646	0.107628	-0.0266329	0.978753	0.997308	Scap	NO	ENSMUSG00000032485
ENSMUSG00000033075	61.4299	-0.00464825	0.163931	-0.0283548	0.977379	0.997308	Senp1	NO	ENSMUSG00000033075
ENSMUSG00000033966	105.26	-0.00326816	0.125169	-0.02611	0.97917	0.997308	Cdkl4	NO	ENSMUSG00000033966
ENSMUSG00000036529	311.735	-0.00223129	0.0815928	-0.0273467	0.978183	0.997308	Sbf1	NO	ENSMUSG00000036529
ENSMUSG00000036639	114.031	0.00316371	0.128294	0.0246597	0.980326	0.997308	Nudt1	NO	ENSMUSG00000036639
ENSMUSG00000038552	375.124	-0.00229798	0.0841361	-0.0273126	0.97821	0.997308	Fndc4	NO	ENSMUSG00000038552
ENSMUSG00000038668	256.184	-0.00259441	0.091726	-0.0282843	0.977435	0.997308	Lpar1	NO	ENSMUSG00000038668
ENSMUSG00000042099	76.6854	0.00362223	0.146903	0.0246572	0.980328	0.997308	Kank3	NO	ENSMUSG00000042099
ENSMUSG00000042501	36.1387	-0.00677919	0.236434	-0.0286726	0.977126	0.997308	Cpa6	NO	ENSMUSG00000042501
ENSMUSG00000042540	11.3188	0.00850495	0.349861	0.0243095	0.980606	0.997308	Acot5	NO	ENSMUSG00000042540
ENSMUSG00000042851	236.829	-0.00397827	0.164443	-0.0241925	0.980699	0.997308	Zc3h6	NO	ENSMUSG00000042851
ENSMUSG00000043895	9.90506	0.0109713	0.378475	0.0289881	0.976874	0.997308	S1pr2	NO	ENSMUSG00000043895
ENSMUSG00000045466	778.048	0.00339743	0.135369	0.0250976	0.979977	0.997308	Zfp956	NO	ENSMUSG00000045466
ENSMUSG00000053025	1216.46	0.00190963	0.0776634	0.0245886	0.980383	0.997308	Sv2b	NO	ENSMUSG00000053025
ENSMUSG00000060373	1800.79	-0.00162417	0.0639465	-0.025399	0.979737	0.997308	Hnrnpc	NO	ENSMUSG00000060373
ENSMUSG00000063334	261.32	-0.00253856	0.0946937	-0.0268082	0.978613	0.997308	Krr1	NO	ENSMUSG00000063334
ENSMUSG00000066278	165.277	0.00281376	0.116073	0.0242412	0.98066	0.997308	Vps37b	NO	ENSMUSG00000066278
ENSMUSG00000069844	103.995	0.00357675	0.132326	0.0270298	0.978436	0.997308	Sco1	NO	ENSMUSG00000069844
ENSMUSG00000071267	68.0393	0.0044234	0.159894	0.0276646	0.97793	0.997308	Zfp942	NO	ENSMUSG00000071267
ENSMUSG00000073791	7.7462	-0.0101644	0.394715	-0.0257513	0.979456	0.997308	Efcab7	NO	ENSMUSG00000073791
ENSMUSG00000074570	7.95827	0.0095543	0.38507	0.0248118	0.980205	0.997308	Cass4	NO	ENSMUSG00000074570
ENSMUSG00000074652	80.6038	-0.00370167	0.138338	-0.0267582	0.978653	0.997308	Myh7b	NO	ENSMUSG00000074652
ENSMUSG00000075602	459.567	-0.00281536	0.104312	-0.0269897	0.978468	0.997308	Ly6a	NO	ENSMUSG00000075602
ENSMUSG00000090336	14.2052	0.00829253	0.289861	0.0286087	0.977177	0.997308	Cfap97d2	NO	ENSMUSG00000090336
ENSMUSG00000028771	157.19	0.00287537	0.12012	0.0239376	0.980902	0.997352	Ptpn12	NO	ENSMUSG00000028771
ENSMUSG00000022763	263.255	-0.00237559	0.100347	-0.0236738	0.981113	0.997466	Aifm3	NO	ENSMUSG00000022763
ENSMUSG00000005732	1559.59	0.00144934	0.0621083	0.0233356	0.981383	0.997565	Ranbp1	NO	ENSMUSG00000005732
ENSMUSG00000032217	102.423	0.00287662	0.123427	0.0233063	0.981406	0.997565	Rnf111	NO	ENSMUSG00000032217
ENSMUSG00000026827	1576.56	-0.00179072	0.07763	-0.0230673	0.981597	0.997588	Gpd2	NO	ENSMUSG00000026827
ENSMUSG00000028949	182.931	-0.00284656	0.12359	-0.0230323	0.981625	0.997588	Smarcd3	NO	ENSMUSG00000028949
ENSMUSG00000031626	502.505	-0.00199966	0.0884434	-0.0226095	0.981962	0.997735	Sorbs2	NO	ENSMUSG00000031626
ENSMUSG00000063594	19.1839	-0.00589535	0.260794	-0.0226054	0.981965	0.997735	Gng8	NO	ENSMUSG00000063594
ENSMUSG00000024142	120.854	0.00257836	0.116348	0.0221607	0.98232	0.997996	Mlst8	NO	ENSMUSG00000024142
ENSMUSG00000022519	20.4155	0.00564093	0.256034	0.0220319	0.982423	0.998001	Srl	NO	ENSMUSG00000022519
ENSMUSG00000029600	198.43	-0.00219716	0.101876	-0.021567	0.982793	0.998179	Rita1	NO	ENSMUSG00000029600
ENSMUSG00000064247	76.5683	0.00303564	0.140078	0.021671	0.98271	0.998179	Plcxd1	NO	ENSMUSG00000064247
ENSMUSG00000014856	670.64	-0.00163982	0.0766015	-0.0214072	0.982921	0.998188	Tmem208	NO	ENSMUSG00000014856
ENSMUSG00000042453	78.4949	0.00364128	0.172676	0.0210873	0.983176	0.998188	Reln	NO	ENSMUSG00000042453
ENSMUSG00000058070	180.241	0.00222858	0.105802	0.0210637	0.983195	0.998188	Eml1	NO	ENSMUSG00000058070
ENSMUSG00000071711	90.6209	0.00283885	0.134221	0.0211505	0.983126	0.998188	Mpst	NO	ENSMUSG00000071711
ENSMUSG00000052040	3675.83	0.00227492	0.108679	0.0209325	0.983299	0.998195	Klf13	NO	ENSMUSG00000052040
ENSMUSG00000038290	303.164	0.00184288	0.0892784	0.0206419	0.983531	0.998206	Smg6	NO	ENSMUSG00000038290
ENSMUSG00000040003	550.226	0.00175694	0.0854966	0.0205498	0.983605	0.998206	Magi2	NO	ENSMUSG00000040003
ENSMUSG00000046324	145.082	0.0021536	0.104758	0.0205579	0.983598	0.998206	Ermp1	NO	ENSMUSG00000046324
ENSMUSG00000033256	61.1921	0.00325716	0.160124	0.0203415	0.983771	0.99827	Shf	NO	ENSMUSG00000033256
ENSMUSG00000062980	41.411	-0.00371856	0.183856	-0.0202254	0.983864	0.99827	Cped1	NO	ENSMUSG00000062980
ENSMUSG00000008475	971.222	0.00183868	0.0925507	0.0198667	0.98415	0.998362	Arpc5	NO	ENSMUSG00000008475
ENSMUSG00000032235	24.6802	0.00525043	0.26417	0.0198752	0.984143	0.998362	Ice2	NO	ENSMUSG00000032235
ENSMUSG00000008435	45.2018	0.00372506	0.189531	0.0196541	0.984319	0.998434	Rdh13	NO	ENSMUSG00000008435
ENSMUSG00000035258	37.7449	0.00848063	0.441744	0.0191981	0.984683	0.998505	Abi3bp	NO	ENSMUSG00000035258
ENSMUSG00000035299	111.129	-0.00286703	0.148462	-0.0193115	0.984593	0.998505	Mid1	NO	ENSMUSG00000035299
ENSMUSG00000075266	231.877	0.00207138	0.106868	0.0193825	0.984536	0.998505	Cenpw	NO	ENSMUSG00000075266
ENSMUSG00000030237	111.688	-0.00236722	0.124236	-0.0190542	0.984798	0.998522	Slco1a4	NO	ENSMUSG00000030237
ENSMUSG00000015224	150.275	0.00202319	0.111675	0.0181168	0.985546	0.998584	Cyp2j9	NO	ENSMUSG00000015224
ENSMUSG00000018474	1709.24	0.00140338	0.0766041	0.01832	0.985384	0.998584	Chd3	NO	ENSMUSG00000018474
ENSMUSG00000025041	254.123	-0.00159535	0.0852326	-0.0187176	0.985066	0.998584	Nt5c2	NO	ENSMUSG00000025041
ENSMUSG00000025510	105.067	-0.00251736	0.138772	-0.0181402	0.985527	0.998584	Cd151	NO	ENSMUSG00000025510
ENSMUSG00000041879	377.24	0.00158703	0.0846892	0.0187395	0.985049	0.998584	Ipo9	NO	ENSMUSG00000041879
ENSMUSG00000046567	135.609	-0.0021752	0.117644	-0.0184897	0.985248	0.998584	4930430F08Rik	NO	ENSMUSG00000046567
ENSMUSG00000061028	78.422	0.00302686	0.164359	0.0184162	0.985307	0.998584	Clasrp	NO	ENSMUSG00000061028
ENSMUSG00000011179	269.413	0.00251149	0.148336	0.0169311	0.986492	0.998641	Odc1	NO	ENSMUSG00000011179
ENSMUSG00000022340	383.655	-0.00131578	0.0765076	-0.017198	0.986279	0.998641	Sybu	NO	ENSMUSG00000022340
ENSMUSG00000022391	1416.52	0.00107431	0.0658028	0.0163262	0.986974	0.998641	Rangap1	NO	ENSMUSG00000022391
ENSMUSG00000028034	607.704	-0.00143065	0.0846166	-0.0169074	0.98651	0.998641	Fubp1	NO	ENSMUSG00000028034
ENSMUSG00000030638	127.175	-0.00274695	0.157782	-0.0174098	0.98611	0.998641	Sh3gl3	NO	ENSMUSG00000030638
ENSMUSG00000031545	675.367	-0.00119371	0.0702	-0.0170044	0.986433	0.998641	Gpat4	NO	ENSMUSG00000031545
ENSMUSG00000034206	19.3527	0.00444614	0.265524	0.0167448	0.98664	0.998641	Polq	NO	ENSMUSG00000034206
ENSMUSG00000040370	255.849	-0.00155514	0.0898101	-0.0173159	0.986185	0.998641	Etfrf1	NO	ENSMUSG00000040370
ENSMUSG00000061535	9.94779	0.00644733	0.381251	0.016911	0.986508	0.998641	C1qtnf7	NO	ENSMUSG00000061535
ENSMUSG00000089809	492.726	-0.00196146	0.11807	-0.0166128	0.986746	0.998641	Rasgef1b	NO	ENSMUSG00000089809
ENSMUSG00000092035	22.9677	-0.00388705	0.236211	-0.0164558	0.986871	0.998641	Peg10	NO	ENSMUSG00000092035
ENSMUSG00000096054	2912.29	-0.00118428	0.0714688	-0.0165706	0.986779	0.998641	Syne1	NO	ENSMUSG00000096054
ENSMUSG00000111375	630.504	0.00161375	0.0987377	0.0163438	0.98696	0.998641	Btbd8	NO	ENSMUSG00000111375
ENSMUSG00000121374	240.981	0.00183685	0.110323	0.0166498	0.986716	0.998641		NO	ENSMUSG00000121374
ENSMUSG00000003680	42.8061	-0.00341182	0.212388	-0.0160641	0.987183	0.998654	Taf6l	NO	ENSMUSG00000003680
ENSMUSG00000006058	2580.47	-0.00112001	0.0695792	-0.0160969	0.987157	0.998654	Snf8	NO	ENSMUSG00000006058
ENSMUSG00000010911	424.819	-0.0010904	0.0744239	-0.0146512	0.98831	0.998659	Apip	NO	ENSMUSG00000010911
ENSMUSG00000015656	28201.5	0.000782419	0.0503891	0.0155275	0.987611	0.998659	Hspa8	NO	ENSMUSG00000015656
ENSMUSG00000020929	327.753	0.00104739	0.0718072	0.0145861	0.988362	0.998659	Eftud2	NO	ENSMUSG00000020929
ENSMUSG00000024369	205.446	0.00135378	0.0905576	0.0149494	0.988073	0.998659	Nelfe	NO	ENSMUSG00000024369
ENSMUSG00000027763	1733.97	0.000988266	0.0683167	0.0144659	0.988458	0.998659	Mbnl1	NO	ENSMUSG00000027763
ENSMUSG00000028926	1003.29	-0.0016366	0.105984	-0.0154419	0.98768	0.998659	Cdk14	NO	ENSMUSG00000028926
ENSMUSG00000029122	10.9688	-0.00507526	0.332923	-0.0152445	0.987837	0.998659	Evc	NO	ENSMUSG00000029122
ENSMUSG00000031805	11.2756	0.00515757	0.33057	0.015602	0.987552	0.998659	Jak3	NO	ENSMUSG00000031805
ENSMUSG00000032680	13.8825	-0.0044924	0.306285	-0.0146674	0.988298	0.998659	6820408C15Rik	NO	ENSMUSG00000032680
ENSMUSG00000040325	98.103	-0.00185661	0.129207	-0.0143692	0.988535	0.998659	Dcaf1	NO	ENSMUSG00000040325
ENSMUSG00000041361	9.17872	0.00529609	0.369379	0.0143378	0.98856	0.998659	Myzap	NO	ENSMUSG00000041361
ENSMUSG00000042719	265.678	-0.00146892	0.0932057	-0.01576	0.987426	0.998659	Naa25	NO	ENSMUSG00000042719
ENSMUSG00000049792	554.211	-0.000994549	0.0634957	-0.0156633	0.987503	0.998659	Bag5	NO	ENSMUSG00000049792
ENSMUSG00000089917	499.248	0.00184166	0.122335	0.0150543	0.987989	0.998659	Uckl1	NO	ENSMUSG00000089917
ENSMUSG00000022656	155.456	0.00211183	0.149333	0.0141418	0.988717	0.998718	Nectin3	NO	ENSMUSG00000022656
ENSMUSG00000063316	9668.36	0.000620292	0.0444562	0.0139529	0.988868	0.998771	Rpl27	NO	ENSMUSG00000063316
ENSMUSG00000008976	354.043	-0.00102025	0.0755745	-0.0135	0.989229	0.999007	Gabpa	NO	ENSMUSG00000008976
ENSMUSG00000021057	351660	-0.00164201	0.129532	-0.0126765	0.989886	0.999007	Akap5	NO	ENSMUSG00000021057
ENSMUSG00000022514	122.711	-0.00168658	0.12591	-0.0133951	0.989313	0.999007	Il1rap	NO	ENSMUSG00000022514
ENSMUSG00000025422	951.357	0.00100998	0.0789041	0.0128001	0.989787	0.999007	Agap2	NO	ENSMUSG00000025422
ENSMUSG00000030987	715.494	-0.00187124	0.145733	-0.0128403	0.989755	0.999007	Stim1	NO	ENSMUSG00000030987
ENSMUSG00000038132	130.286	0.00172519	0.135144	0.0127656	0.989815	0.999007	Rbm24	NO	ENSMUSG00000038132
ENSMUSG00000041115	605.279	0.00129676	0.10085	0.0128582	0.989741	0.999007	Iqsec2	NO	ENSMUSG00000041115
ENSMUSG00000113701	148.781	0.00198101	0.151106	0.0131101	0.98954	0.999007	B230303A05Rik	NO	ENSMUSG00000113701
ENSMUSG00000015714	254.66	0.000900453	0.0872854	0.0103162	0.991769	0.999027	Cers2	NO	ENSMUSG00000015714
ENSMUSG00000015889	274.097	0.00102678	0.0897501	0.0114404	0.990872	0.999027	Lta4h	NO	ENSMUSG00000015889
ENSMUSG00000022403	3442.11	-0.000589388	0.0545385	-0.0108068	0.991378	0.999027	St13	NO	ENSMUSG00000022403
ENSMUSG00000025813	343.433	0.00117495	0.0967909	0.012139	0.990315	0.999027	Homer2	NO	ENSMUSG00000025813
ENSMUSG00000027263	1032.05	0.000742847	0.0735095	0.0101055	0.991937	0.999027	Tubgcp4	NO	ENSMUSG00000027263
ENSMUSG00000028004	15.4294	-0.00378444	0.416501	-0.00908627	0.99275	0.999027	Npy2r	NO	ENSMUSG00000028004
ENSMUSG00000029056	152.842	-0.00109054	0.107126	-0.01018	0.991878	0.999027	Pank4	NO	ENSMUSG00000029056
ENSMUSG00000029587	47.4133	-0.00174979	0.18087	-0.00967429	0.992281	0.999027	Zfp12	NO	ENSMUSG00000029587
ENSMUSG00000030505	127.497	-0.00115649	0.12443	-0.00929433	0.992584	0.999027	Prmt3	NO	ENSMUSG00000030505
ENSMUSG00000031337	24.9544	0.00237634	0.23242	0.0102243	0.991842	0.999027	Mtm1	NO	ENSMUSG00000031337
ENSMUSG00000031778	2340.99	0.000918097	0.0895286	0.0102548	0.991818	0.999027	Cx3cl1	NO	ENSMUSG00000031778
ENSMUSG00000032126	106.525	0.0010764	0.112922	0.00953226	0.992394	0.999027	Hmbs	NO	ENSMUSG00000032126
ENSMUSG00000033253	25.0217	-0.0031584	0.258853	-0.0122015	0.990265	0.999027	Szt2	NO	ENSMUSG00000033253
ENSMUSG00000035429	17.3446	-0.00319429	0.280036	-0.0114067	0.990899	0.999027	Ptprh	NO	ENSMUSG00000035429
ENSMUSG00000037326	189.213	0.00126798	0.134553	0.00942364	0.992481	0.999027	Capn15	NO	ENSMUSG00000037326
ENSMUSG00000037965	329.083	-0.00141962	0.133837	-0.0106071	0.991537	0.999027	Zc3h7a	NO	ENSMUSG00000037965
ENSMUSG00000038453	1593.69	-0.00103402	0.113714	-0.00909319	0.992745	0.999027	Srcin1	NO	ENSMUSG00000038453
ENSMUSG00000039116	21.6307	0.00264697	0.254185	0.0104135	0.991691	0.999027	Adgrg6	NO	ENSMUSG00000039116
ENSMUSG00000039531	66.5868	0.00179177	0.151874	0.0117978	0.990587	0.999027	Zup1	NO	ENSMUSG00000039531
ENSMUSG00000039660	262.17	-0.000831744	0.0867554	-0.00958723	0.992351	0.999027	Spout1	NO	ENSMUSG00000039660
ENSMUSG00000040667	225.015	0.000871899	0.0818969	0.0106463	0.991506	0.999027	Nup88	NO	ENSMUSG00000040667
ENSMUSG00000048537	80.8849	-0.00173606	0.147698	-0.0117542	0.990622	0.999027	Phldb1	NO	ENSMUSG00000048537
ENSMUSG00000054619	239.331	0.000959966	0.100786	0.00952476	0.9924	0.999027	Mettl7a1	NO	ENSMUSG00000054619
ENSMUSG00000056612	147.669	0.00108185	0.105961	0.0102098	0.991854	0.999027	Ppp1r14b	NO	ENSMUSG00000056612
ENSMUSG00000057378	28.7987	-0.00295517	0.251706	-0.0117406	0.990633	0.999027	Ryr3	NO	ENSMUSG00000057378
ENSMUSG00000059975	69.9261	0.00158127	0.139021	0.0113743	0.990925	0.999027	Zfp74	NO	ENSMUSG00000059975
ENSMUSG00000064308	8.74899	0.00413577	0.413653	0.00999817	0.992023	0.999027	2410137M14Rik	NO	ENSMUSG00000064308
ENSMUSG00000073988	35.5574	0.00223693	0.200587	0.0111519	0.991102	0.999027	Ttpa	NO	ENSMUSG00000073988
ENSMUSG00000098274	11940.5	-0.000458379	0.0448525	-0.0102197	0.991846	0.999027	Rpl24	NO	ENSMUSG00000098274
ENSMUSG00000035171	259.628	-0.000852208	0.0968695	-0.00879749	0.992981	0.999062	1110059E24Rik	NO	ENSMUSG00000035171
ENSMUSG00000039756	305.3	-0.000759915	0.0856476	-0.00887258	0.992921	0.999062	Dnttip2	NO	ENSMUSG00000039756
ENSMUSG00000075703	316.826	-0.00095771	0.110981	-0.00862946	0.993115	0.999098	Selenoi	NO	ENSMUSG00000075703
ENSMUSG00000032940	98.8497	-0.0010494	0.128179	-0.00818699	0.993468	0.999305	Rbm11	NO	ENSMUSG00000032940
ENSMUSG00000039860	445.669	-0.00104368	0.130958	-0.00796959	0.993641	0.999305	Srrm3	NO	ENSMUSG00000039860
ENSMUSG00000042323	425.433	-0.000826484	0.105995	-0.00779742	0.993779	0.999305	Pbrm1	NO	ENSMUSG00000042323
ENSMUSG00000045917	54.0356	0.00129953	0.163712	0.00793791	0.993667	0.999305	Tmem268	NO	ENSMUSG00000045917
ENSMUSG00000090100	379.742	0.000769772	0.0992379	0.00775683	0.993811	0.999305	Ttbk2	NO	ENSMUSG00000090100
ENSMUSG00000020455	629.475	0.000674766	0.100436	0.00671836	0.99464	0.999473	Trim11	NO	ENSMUSG00000020455
ENSMUSG00000024776	133.278	-0.000948976	0.142523	-0.00665842	0.994687	0.999473	Stambpl1	NO	ENSMUSG00000024776
ENSMUSG00000029291	1047.33	0.000438679	0.0646272	0.00678784	0.994584	0.999473	Rufy3	NO	ENSMUSG00000029291
ENSMUSG00000031229	2535.69	0.00146315	0.209835	0.0069729	0.994436	0.999473	Atrx	NO	ENSMUSG00000031229
ENSMUSG00000038354	259.691	-0.000825681	0.115206	-0.00716701	0.994282	0.999473	Ankrd35	NO	ENSMUSG00000038354
ENSMUSG00000045257	232.847	-0.00065801	0.100246	-0.00656395	0.994763	0.999473	Morn2	NO	ENSMUSG00000045257
ENSMUSG00000049287	55.632	-0.00107937	0.158297	-0.00681861	0.99456	0.999473	Iba57	NO	ENSMUSG00000049287
ENSMUSG00000057156	49.1357	-0.00121381	0.167489	-0.00724707	0.994218	0.999473	Homez	NO	ENSMUSG00000057156
ENSMUSG00000034647	1692.45	-0.00040539	0.0632459	-0.00640974	0.994886	0.999498	Ankrd12	NO	ENSMUSG00000034647
ENSMUSG00000029832	14.8547	-0.00173419	0.278822	-0.00621973	0.995037	0.999551	Nfe2l3	NO	ENSMUSG00000029832
ENSMUSG00000036769	153.869	0.000727646	0.119575	0.00608525	0.995145	0.999561	Wdr44	NO	ENSMUSG00000036769
ENSMUSG00000029312	76.3085	0.000841088	0.147787	0.00569123	0.995459	0.999684	Klhl8	NO	ENSMUSG00000029312
ENSMUSG00000039997	7.93879	0.00220761	0.388315	0.00568511	0.995464	0.999684	Ifi203	NO	ENSMUSG00000039997
ENSMUSG00000006546	10.9198	-0.00112187	0.405621	-0.0027658	0.997793	0.999724	Cryba2	NO	ENSMUSG00000006546
ENSMUSG00000013155	82.0198	-0.000270918	0.132182	-0.00204959	0.998365	0.999724	Enkd1	NO	ENSMUSG00000013155
ENSMUSG00000015189	269.924	0.000311215	0.13342	0.00233259	0.998139	0.999724	Casd1	NO	ENSMUSG00000015189
ENSMUSG00000019139	267.013	-0.000363909	0.101815	-0.0035742	0.997148	0.999724	Isyna1	NO	ENSMUSG00000019139
ENSMUSG00000019261	306.546	0.000159758	0.0844022	0.00189282	0.99849	0.999724	Map1s	NO	ENSMUSG00000019261
ENSMUSG00000019302	1922.27	-0.000261801	0.086912	-0.00301226	0.997597	0.999724	Atp6v0a1	NO	ENSMUSG00000019302
ENSMUSG00000019894	903.609	0.000315001	0.146126	0.00215568	0.99828	0.999724	Slc6a15	NO	ENSMUSG00000019894
ENSMUSG00000020807	49.6036	0.000984179	0.202412	0.00486225	0.99612	0.999724	4933427D14Rik	NO	ENSMUSG00000020807
ENSMUSG00000021047	376.412	0.000200578	0.0932696	0.00215052	0.998284	0.999724	Nova1	NO	ENSMUSG00000021047
ENSMUSG00000025076	44.14	0.000574246	0.215752	0.00266161	0.997876	0.999724	Casp7	NO	ENSMUSG00000025076
ENSMUSG00000025140	19.3396	-0.000824029	0.27409	-0.00300642	0.997601	0.999724	Pycr1	NO	ENSMUSG00000025140
ENSMUSG00000026490	982.934	-0.000301121	0.0717638	-0.00419601	0.996652	0.999724	Cdc42bpa	NO	ENSMUSG00000026490
ENSMUSG00000027620	3028.27	0.000375396	0.0764956	0.00490742	0.996084	0.999724	Rbm39	NO	ENSMUSG00000027620
ENSMUSG00000027680	972.184	0.000335644	0.0887272	0.00378288	0.996982	0.999724	Fxr1	NO	ENSMUSG00000027680
ENSMUSG00000028646	214.857	0.000452988	0.121311	0.00373412	0.997021	0.999724	Rragc	NO	ENSMUSG00000028646
ENSMUSG00000028755	82.2958	-0.000272504	0.146835	-0.00185585	0.998519	0.999724	Cda	NO	ENSMUSG00000028755
ENSMUSG00000031938	167.741	0.000235536	0.114334	0.00206007	0.998356	0.999724	4931406C07Rik	NO	ENSMUSG00000031938
ENSMUSG00000032313	52.2983	-0.000337985	0.198863	-0.00169959	0.998644	0.999724	Tmem266	NO	ENSMUSG00000032313
ENSMUSG00000032875	409.823	0.000308378	0.0799231	0.00385843	0.996921	0.999724	Arhgef17	NO	ENSMUSG00000032875
ENSMUSG00000034789	463.21	0.000468705	0.109306	0.00428801	0.996579	0.999724	Rab24	NO	ENSMUSG00000034789
ENSMUSG00000037239	74.7372	0.000806031	0.156535	0.00514919	0.995892	0.999724	Spred3	NO	ENSMUSG00000037239
ENSMUSG00000037845	63.4183	-0.000519467	0.165429	-0.00314012	0.997495	0.999724	Fdxacb1	NO	ENSMUSG00000037845
ENSMUSG00000038745	6.71786	-0.00169458	0.506331	-0.00334678	0.99733	0.999724	Nlrp6	NO	ENSMUSG00000038745
ENSMUSG00000044066	55.3088	-0.000732315	0.18443	-0.00397069	0.996832	0.999724	Cep68	NO	ENSMUSG00000044066
ENSMUSG00000045348	202.874	0.000191971	0.105803	0.00181442	0.998552	0.999724	Nyap1	NO	ENSMUSG00000045348
ENSMUSG00000045659	30.2724	-0.000837916	0.205435	-0.00407873	0.996746	0.999724	Plekha7	NO	ENSMUSG00000045659
ENSMUSG00000050947	125.049	-0.000715858	0.137183	-0.00521825	0.995836	0.999724	Amigo1	NO	ENSMUSG00000050947
ENSMUSG00000054057	96.7006	-0.000584922	0.134857	-0.00433735	0.996539	0.999724	A930004D18Rik	NO	ENSMUSG00000054057
ENSMUSG00000061894	15.2751	-0.000893486	0.291124	-0.00306909	0.997551	0.999724	Zscan20	NO	ENSMUSG00000061894
ENSMUSG00000062939	12.5736	0.000707859	0.315762	0.00224175	0.998211	0.999724	Stat4	NO	ENSMUSG00000062939
ENSMUSG00000074884	5363.82	9.43394e-05	0.0518909	0.00181803	0.998549	0.999724	Serf2	NO	ENSMUSG00000074884
ENSMUSG00000091002	22.6916	0.000723701	0.251227	0.00288067	0.997702	0.999724	Tcerg1l	NO	ENSMUSG00000091002
ENSMUSG00000006205	987.753	-4.12419e-05	0.078349	-0.000526388	0.99958	0.999899	Htra1	NO	ENSMUSG00000006205
ENSMUSG00000014850	90.9908	-0.000125293	0.130991	-0.000956508	0.999237	0.999899	Msh3	NO	ENSMUSG00000014850
ENSMUSG00000024072	538.668	-2.64775e-05	0.0710632	-0.000372591	0.999703	0.999899	Yipf4	NO	ENSMUSG00000024072
ENSMUSG00000027776	44.2407	0.000140434	0.208876	0.000672335	0.999464	0.999899	Il12a	NO	ENSMUSG00000027776
ENSMUSG00000029344	301.308	-5.20745e-05	0.0814936	-0.000639001	0.99949	0.999899	Tpst2	NO	ENSMUSG00000029344
ENSMUSG00000030590	187.014	0.000103418	0.121169	0.000853507	0.999319	0.999899	Fam98c	NO	ENSMUSG00000030590
ENSMUSG00000039191	402.59	-3.98745e-05	0.0805536	-0.000495005	0.999605	0.999899	Rbpj	NO	ENSMUSG00000039191
ENSMUSG00000047030	295.07	-6.52485e-05	0.0821534	-0.000794227	0.999366	0.999899	Spata2	NO	ENSMUSG00000047030
ENSMUSG00000063800	277.424	-8.77049e-05	0.0792925	-0.00110609	0.999117	0.999899	Prpf38a	NO	ENSMUSG00000063800
ENSMUSG00000024127	994.103	4.34266e-06	0.0699707	6.2064e-05	0.99995	0.999981	Prepl	NO	ENSMUSG00000024127
ENSMUSG00000024422	60.0985	-3.61875e-06	0.153446	-2.35833e-05	0.999981	0.999981	Dhx16	NO	ENSMUSG00000024422
ENSMUSG00000030500	181.33	-1.01399	0.527417	-1.92256	NA	NA	Slc17a6	NO	ENSMUSG00000030500
