## Supplementary material for "Long-read transcriptomic identification of synaptic adaptation to amyloid pathology in the *App^NL-G-F^* knock-in mouse model of the earliest phase of Alzheimer’s disease": Table S6

Supplementary Table 6 - WGCNA Gene Network
	from	to	Zero	MOO39	value
5968	Spi1	Hk2	0	M0039	0.347322711
5969	Spi1	Cd52	0	M0039	0.344565565
5974	Spi1	Spi1	0	M0039	1
5976	Spi1	Irf9	0	M0039	0.362970581
5983	Spi1	Ptpn6	0	M0039	0.367186059
5986	Spi1	Ly9	0	M0039	0.35210752
5991	Spi1	Cyba	0	M0039	0.398057889
5995	Spi1	Tgfbr1	0	M0039	0.36967467
5996	Spi1	Ctsd	0	M0039	0.402920475
6003	Spi1	Tnfaip8l2	0	M0039	0.364884917
6008	Spi1	Cd48	0	M0039	0.340747201
6012	Spi1	Fcrls	0	M0039	0.395834208
6014	Spi1	Ncf1	0	M0039	0.373974864
6015	Spi1	Ctsz	0	M0039	0.44027864
6018	Spi1	Cyth4	0	M0039	0.358215013
6019	Spi1	Baiap2l2	0	M0039	0.358247094
6020	Spi1	Abi3	0	M0039	0.401214021
6022	Spi1	Cd68	0	M0039	0.338245786
6031	Spi1	Igf1	0	M0039	0.355618289
6032	Spi1	Vsir	0	M0039	0.378947728
6035	Spi1	Havcr2	0	M0039	0.363724228
6040	Spi1	Serpina3n	0	M0039	0.345159592
6043	Spi1	Ly86	0	M0039	0.382058644
6045	Spi1	Cd180	0	M0039	0.352509571
6046	Spi1	Hexb	0	M0039	0.436918528
6063	Spi1	Hcls1	0	M0039	0.39383707
6067	Spi1	Runx1	0	M0039	0.35540705
6070	Spi1	Tmem176a	0	M0039	0.339370471
6072	Spi1	Trem2	0	M0039	0.343706764
6078	Spi1	Psmb8	0	M0039	0.391775441
6080	Spi1	Aif1	0	M0039	0.392583662
6084	Spi1	Csf1r	0	M0039	0.380162459
6089	Spi1	Hhex	0	M0039	0.352843563
6095	Spi1	Hexa	0	M0039	0.368084614
6097	Spi1	Ifitm3	0	M0039	0.363665092
6102	Spi1	Ptpn18	0	M0039	0.359913161
6107	Spi1	Ptprc	0	M0039	0.375127874
6110	Spi1	Slamf9	0	M0039	0.351533518
6112	Spi1	Fcgr2b	0	M0039	0.346638393
6129	Spi1	Olfml3	0	M0039	0.446730516
6139	Spi1	Laptm5	0	M0039	0.413240309
6141	Spi1	Csf3r	0	M0039	0.409639411
6148	Spi1	Cxcl5	0	M0039	0.35835248
6149	Spi1	Anxa3	0	M0039	0.383084968
6151	Spi1	Oasl2	0	M0039	0.344758472
6152	Spi1	Arpc1b	0	M0039	0.3617297
6154	Spi1	Irf5	0	M0039	0.349378406
6155	Spi1	Tmem176b	0	M0039	0.364787693
6159	Spi1	Tbxas1	0	M0039	0.393238151
6165	Spi1	Lag3	0	M0039	0.351068043
6170	Spi1	Cd9	0	M0039	0.368848502
6176	Spi1	Tyrobp	0	M0039	0.358406394
6183	Spi1	Itgam	0	M0039	0.405379635
6185	Spi1	Pycard	0	M0039	0.366016763
6186	Spi1	Cd37	0	M0039	0.399714534
6192	Spi1	3830403N18Rik	0	M0039	0.364289025
6197	Spi1	Renbp	0	M0039	0.350439504
6200	Spi1	Hpgd	0	M0039	0.372849852
6210	Spi1	Ctsh	0	M0039	0.395770261
6211	Spi1	Tgfbr2	0	M0039	0.356344211
6223	Spi1	Lgals3bp	0	M0039	0.367567968
6225	Spi1	Vav1	0	M0039	0.346125013
6232	Spi1	Grn	0	M0039	0.373378368
6235	Spi1	Tmem106a	0	M0039	0.357993322
6254	Spi1	C1qa	0	M0039	0.375903937
6255	Spi1	C1qc	0	M0039	0.398158267
6257	Spi1	C1qb	0	M0039	0.42699951
6268	Spi1	Cd84	0	M0039	0.344187383
6272	Spi1	Ctss	0	M0039	0.370177483
6273	Spi1	Gngt2	0	M0039	0.344941502
6282	Spi1	Gpr34	0	M0039	0.393014865
6287	Spi1	Milr1	0	M0039	0.361589886
6288	Spi1	C3ar1	0	M0039	0.411392133
6291	Spi1	Cd53	0	M0039	0.394413038
6292	Spi1	Lat2	0	M0039	0.36212585
6293	Spi1	Irf8	0	M0039	0.350381664
6305	Spi1	Arl11	0	M0039	0.356186627
6308	Spi1	Tent5c	0	M0039	0.371311533
6309	Spi1	Tlr7	0	M0039	0.353468295
6311	Spi1	Cd300c2	0	M0039	0.436863252
6320	Spi1	Bst2	0	M0039	0.35103161
6321	Spi1	Mpeg1	0	M0039	0.360796229
6323	Spi1	Tgif1	0	M0039	0.359334788
6339	Spi1	Cd14	0	M0039	0.341662598
6340	Spi1	Siglech	0	M0039	0.369065997
6345	Spi1	Pld4	0	M0039	0.366743497
6346	Spi1	Cx3cr1	0	M0039	0.382562108
6354	Spi1	Xlr	0	M0039	0.356475999
6362	Spi1	Capg	0	M0039	0.340877648
6365	Spi1	Fcer1g	0	M0039	0.432406244
6371	Spi1	Fcgr3	0	M0039	0.366656033
6382	Spi1	B2m	0	M0039	0.446717666
6391	Spi1	Gpr84	0	M0039	0.361705696
6396	Spi1	Hcst	0	M0039	0.35725673
6406	Spi1	Lyz2	0	M0039	0.339468035
6414	Spi1	Treml2	0	M0039	0.349058121
6416	Spi1	Ncf4	0	M0039	0.376340934
6417	Spi1	Ang	0	M0039	0.345063926
6421	Spi1	H2-D1	0	M0039	0.373955014
6422	Spi1	C4b	0	M0039	0.332130512
15182	Cyba	Hk2	0	M0039	0.410906697
15183	Cyba	Cd52	0	M0039	0.469486097
15188	Cyba	Spi1	0	M0039	0.398057889
15190	Cyba	Irf9	0	M0039	0.360904885
15197	Cyba	Ptpn6	0	M0039	0.407515694
15200	Cyba	Ly9	0	M0039	0.452358654
15205	Cyba	Cyba	0	M0039	1
15209	Cyba	Tgfbr1	0	M0039	0.388960404
15210	Cyba	Ctsd	0	M0039	0.480987538
15217	Cyba	Tnfaip8l2	0	M0039	0.381925863
15222	Cyba	Cd48	0	M0039	0.471129134
15226	Cyba	Fcrls	0	M0039	0.433955229
15228	Cyba	Ncf1	0	M0039	0.370081293
15229	Cyba	Ctsz	0	M0039	0.491976265
15232	Cyba	Cyth4	0	M0039	0.421461984
15233	Cyba	Baiap2l2	0	M0039	0.413286053
15234	Cyba	Abi3	0	M0039	0.437355704
15236	Cyba	Cd68	0	M0039	0.482469248
15245	Cyba	Igf1	0	M0039	0.456221596
15246	Cyba	Vsir	0	M0039	0.38810676
15249	Cyba	Havcr2	0	M0039	0.40737445
15254	Cyba	Serpina3n	0	M0039	0.45809255
15257	Cyba	Ly86	0	M0039	0.475735665
15259	Cyba	Cd180	0	M0039	0.434164581
15260	Cyba	Hexb	0	M0039	0.468178008
15277	Cyba	Hcls1	0	M0039	0.427471246
15281	Cyba	Runx1	0	M0039	0.444814751
15284	Cyba	Tmem176a	0	M0039	0.466295724
15286	Cyba	Trem2	0	M0039	0.484718835
15292	Cyba	Psmb8	0	M0039	0.417299478
15294	Cyba	Aif1	0	M0039	0.424803719
15298	Cyba	Csf1r	0	M0039	0.364185357
15303	Cyba	Hhex	0	M0039	0.393533121
15309	Cyba	Hexa	0	M0039	0.403168539
15311	Cyba	Ifitm3	0	M0039	0.356573365
15316	Cyba	Ptpn18	0	M0039	0.421409265
15321	Cyba	Ptprc	0	M0039	0.439284479
15324	Cyba	Slamf9	0	M0039	0.471333495
15326	Cyba	Fcgr2b	0	M0039	0.477173426
15343	Cyba	Olfml3	0	M0039	0.464594283
15353	Cyba	Laptm5	0	M0039	0.453175579
15355	Cyba	Csf3r	0	M0039	0.462375421
15362	Cyba	Cxcl5	0	M0039	0.400771631
15363	Cyba	Anxa3	0	M0039	0.406748998
15365	Cyba	Oasl2	0	M0039	0.397810713
15366	Cyba	Arpc1b	0	M0039	0.393084844
15368	Cyba	Irf5	0	M0039	0.443861281
15369	Cyba	Tmem176b	0	M0039	0.400676724
15373	Cyba	Tbxas1	0	M0039	0.419657934
15379	Cyba	Lag3	0	M0039	0.444656462
15384	Cyba	Cd9	0	M0039	0.456707099
15390	Cyba	Tyrobp	0	M0039	0.477806997
15397	Cyba	Itgam	0	M0039	0.401619863
15399	Cyba	Pycard	0	M0039	0.451635568
15400	Cyba	Cd37	0	M0039	0.457849704
15406	Cyba	3830403N18Rik	0	M0039	0.420073155
15411	Cyba	Renbp	0	M0039	0.406417609
15414	Cyba	Hpgd	0	M0039	0.381303399
15424	Cyba	Ctsh	0	M0039	0.427579835
15425	Cyba	Tgfbr2	0	M0039	0.432837317
15437	Cyba	Lgals3bp	0	M0039	0.422803677
15439	Cyba	Vav1	0	M0039	0.42180473
15446	Cyba	Grn	0	M0039	0.409781789
15449	Cyba	Tmem106a	0	M0039	0.439233507
15468	Cyba	C1qa	0	M0039	0.459040108
15469	Cyba	C1qc	0	M0039	0.471849884
15471	Cyba	C1qb	0	M0039	0.494146659
15482	Cyba	Cd84	0	M0039	0.482116091
15486	Cyba	Ctss	0	M0039	0.478179713
15487	Cyba	Gngt2	0	M0039	0.427786454
15496	Cyba	Gpr34	0	M0039	0.420215792
15501	Cyba	Milr1	0	M0039	0.442651834
15502	Cyba	C3ar1	0	M0039	0.460621365
15505	Cyba	Cd53	0	M0039	0.44384649
15506	Cyba	Lat2	0	M0039	0.441583636
15507	Cyba	Irf8	0	M0039	0.472661937
15519	Cyba	Arl11	0	M0039	0.467077119
15522	Cyba	Tent5c	0	M0039	0.412227143
15523	Cyba	Tlr7	0	M0039	0.42521949
15525	Cyba	Cd300c2	0	M0039	0.442756372
15534	Cyba	Bst2	0	M0039	0.437712022
15535	Cyba	Mpeg1	0	M0039	0.442137298
15537	Cyba	Tgif1	0	M0039	0.440348754
15553	Cyba	Cd14	0	M0039	0.473634416
15554	Cyba	Siglech	0	M0039	0.406799419
15559	Cyba	Pld4	0	M0039	0.424027263
15560	Cyba	Cx3cr1	0	M0039	0.417565317
15568	Cyba	Xlr	0	M0039	0.449280976
15576	Cyba	Capg	0	M0039	0.464827677
15579	Cyba	Fcer1g	0	M0039	0.496321572
15585	Cyba	Fcgr3	0	M0039	0.475034549
15596	Cyba	B2m	0	M0039	0.458666983
15605	Cyba	Gpr84	0	M0039	0.435876995
15610	Cyba	Hcst	0	M0039	0.472567505
15620	Cyba	Lyz2	0	M0039	0.479420527
15628	Cyba	Treml2	0	M0039	0.467945503
15630	Cyba	Ncf4	0	M0039	0.386826202
15631	Cyba	Ang	0	M0039	0.43592031
15635	Cyba	H2-D1	0	M0039	0.394112944
15636	Cyba	C4b	0	M0039	0.482331012
17350	Tgfbr1	Hk2	0	M0039	0.322480814
17351	Tgfbr1	Cd52	0	M0039	0.328101545
17356	Tgfbr1	Spi1	0	M0039	0.36967467
17358	Tgfbr1	Irf9	0	M0039	0.333748757
17365	Tgfbr1	Ptpn6	0	M0039	0.295566813
17368	Tgfbr1	Ly9	0	M0039	0.292414432
17373	Tgfbr1	Cyba	0	M0039	0.388960404
17377	Tgfbr1	Tgfbr1	0	M0039	1
17378	Tgfbr1	Ctsd	0	M0039	0.381834459
17385	Tgfbr1	Tnfaip8l2	0	M0039	0.318951257
17390	Tgfbr1	Cd48	0	M0039	0.311638998
17394	Tgfbr1	Fcrls	0	M0039	0.390318042
17396	Tgfbr1	Ncf1	0	M0039	0.318465105
17397	Tgfbr1	Ctsz	0	M0039	0.429286306
17400	Tgfbr1	Cyth4	0	M0039	0.319710444
17401	Tgfbr1	Baiap2l2	0	M0039	0.315257868
17402	Tgfbr1	Abi3	0	M0039	0.399926594
17404	Tgfbr1	Cd68	0	M0039	0.302419834
17413	Tgfbr1	Igf1	0	M0039	0.343186047
17414	Tgfbr1	Vsir	0	M0039	0.352583607
17417	Tgfbr1	Havcr2	0	M0039	0.30997853
17422	Tgfbr1	Serpina3n	0	M0039	0.338375456
17425	Tgfbr1	Ly86	0	M0039	0.362713479
17427	Tgfbr1	Cd180	0	M0039	0.297661931
17428	Tgfbr1	Hexb	0	M0039	0.418550143
17445	Tgfbr1	Hcls1	0	M0039	0.380112362
17449	Tgfbr1	Runx1	0	M0039	0.339002255
17452	Tgfbr1	Tmem176a	0	M0039	0.325209386
17454	Tgfbr1	Trem2	0	M0039	0.317993263
17460	Tgfbr1	Psmb8	0	M0039	0.39069333
17462	Tgfbr1	Aif1	0	M0039	0.396445772
17466	Tgfbr1	Csf1r	0	M0039	0.32740077
17471	Tgfbr1	Hhex	0	M0039	0.315369237
17477	Tgfbr1	Hexa	0	M0039	0.363697421
17479	Tgfbr1	Ifitm3	0	M0039	0.330081305
17484	Tgfbr1	Ptpn18	0	M0039	0.36258384
17489	Tgfbr1	Ptprc	0	M0039	0.361730782
17492	Tgfbr1	Slamf9	0	M0039	0.300662665
17494	Tgfbr1	Fcgr2b	0	M0039	0.332995806
17511	Tgfbr1	Olfml3	0	M0039	0.424832759
17521	Tgfbr1	Laptm5	0	M0039	0.395725855
17523	Tgfbr1	Csf3r	0	M0039	0.399935537
17530	Tgfbr1	Cxcl5	0	M0039	0.315358686
17531	Tgfbr1	Anxa3	0	M0039	0.376747478
17533	Tgfbr1	Oasl2	0	M0039	0.319508883
17534	Tgfbr1	Arpc1b	0	M0039	0.330549977
17536	Tgfbr1	Irf5	0	M0039	0.308868338
17537	Tgfbr1	Tmem176b	0	M0039	0.370771681
17541	Tgfbr1	Tbxas1	0	M0039	0.380503512
17547	Tgfbr1	Lag3	0	M0039	0.297578364
17552	Tgfbr1	Cd9	0	M0039	0.358257267
17558	Tgfbr1	Tyrobp	0	M0039	0.339799228
17565	Tgfbr1	Itgam	0	M0039	0.391656129
17567	Tgfbr1	Pycard	0	M0039	0.364674371
17568	Tgfbr1	Cd37	0	M0039	0.398500635
17574	Tgfbr1	3830403N18Rik	0	M0039	0.31534946
17579	Tgfbr1	Renbp	0	M0039	0.329969601
17582	Tgfbr1	Hpgd	0	M0039	0.327199394
17592	Tgfbr1	Ctsh	0	M0039	0.39055356
17593	Tgfbr1	Tgfbr2	0	M0039	0.304964667
17605	Tgfbr1	Lgals3bp	0	M0039	0.31206492
17607	Tgfbr1	Vav1	0	M0039	0.317303674
17614	Tgfbr1	Grn	0	M0039	0.376062433
17617	Tgfbr1	Tmem106a	0	M0039	0.314209015
17636	Tgfbr1	C1qa	0	M0039	0.35163875
17637	Tgfbr1	C1qc	0	M0039	0.381380187
17639	Tgfbr1	C1qb	0	M0039	0.41063912
17650	Tgfbr1	Cd84	0	M0039	0.317155074
17654	Tgfbr1	Ctss	0	M0039	0.350509195
17655	Tgfbr1	Gngt2	0	M0039	0.311080306
17664	Tgfbr1	Gpr34	0	M0039	0.39694224
17669	Tgfbr1	Milr1	0	M0039	0.351052181
17670	Tgfbr1	C3ar1	0	M0039	0.385244934
17673	Tgfbr1	Cd53	0	M0039	0.38632637
17674	Tgfbr1	Lat2	0	M0039	0.32193338
17675	Tgfbr1	Irf8	0	M0039	0.327534366
17687	Tgfbr1	Arl11	0	M0039	0.314243198
17690	Tgfbr1	Tent5c	0	M0039	0.348227935
17691	Tgfbr1	Tlr7	0	M0039	0.316022789
17693	Tgfbr1	Cd300c2	0	M0039	0.422908252
17702	Tgfbr1	Bst2	0	M0039	0.309589266
17703	Tgfbr1	Mpeg1	0	M0039	0.310849443
17705	Tgfbr1	Tgif1	0	M0039	0.300317591
17721	Tgfbr1	Cd14	0	M0039	0.289184066
17722	Tgfbr1	Siglech	0	M0039	0.349508237
17727	Tgfbr1	Pld4	0	M0039	0.307143391
17728	Tgfbr1	Cx3cr1	0	M0039	0.366361117
17736	Tgfbr1	Xlr	0	M0039	0.354067863
17744	Tgfbr1	Capg	0	M0039	0.281968045
17747	Tgfbr1	Fcer1g	0	M0039	0.411137075
17753	Tgfbr1	Fcgr3	0	M0039	0.349518768
17764	Tgfbr1	B2m	0	M0039	0.434379596
17773	Tgfbr1	Gpr84	0	M0039	0.301334335
17778	Tgfbr1	Hcst	0	M0039	0.332402066
17788	Tgfbr1	Lyz2	0	M0039	0.293631892
17796	Tgfbr1	Treml2	0	M0039	0.331241428
17798	Tgfbr1	Ncf4	0	M0039	0.314055046
17799	Tgfbr1	Ang	0	M0039	0.32021314
17803	Tgfbr1	H2-D1	0	M0039	0.340003419
17804	Tgfbr1	C4b	0	M0039	0.286026703
17892	Ctsd	Hk2	0	M0039	0.417008411
17893	Ctsd	Cd52	0	M0039	0.510859991
17898	Ctsd	Spi1	0	M0039	0.402920475
17900	Ctsd	Irf9	0	M0039	0.345465682
17907	Ctsd	Ptpn6	0	M0039	0.429408528
17910	Ctsd	Ly9	0	M0039	0.500754606
17915	Ctsd	Cyba	0	M0039	0.480987538
17919	Ctsd	Tgfbr1	0	M0039	0.381834459
17920	Ctsd	Ctsd	0	M0039	1
17927	Ctsd	Tnfaip8l2	0	M0039	0.383461168
17932	Ctsd	Cd48	0	M0039	0.510729595
17936	Ctsd	Fcrls	0	M0039	0.452076221
17938	Ctsd	Ncf1	0	M0039	0.366861753
17939	Ctsd	Ctsz	0	M0039	0.497801835
17942	Ctsd	Cyth4	0	M0039	0.418359499
17943	Ctsd	Baiap2l2	0	M0039	0.40598781
17944	Ctsd	Abi3	0	M0039	0.447052575
17946	Ctsd	Cd68	0	M0039	0.52796619
17955	Ctsd	Igf1	0	M0039	0.469602797
17956	Ctsd	Vsir	0	M0039	0.397178012
17959	Ctsd	Havcr2	0	M0039	0.433827184
17964	Ctsd	Serpina3n	0	M0039	0.472434948
17967	Ctsd	Ly86	0	M0039	0.517389599
17969	Ctsd	Cd180	0	M0039	0.474004546
17970	Ctsd	Hexb	0	M0039	0.481389921
17987	Ctsd	Hcls1	0	M0039	0.451052378
17991	Ctsd	Runx1	0	M0039	0.45189026
17994	Ctsd	Tmem176a	0	M0039	0.490614775
17996	Ctsd	Trem2	0	M0039	0.529261583
18002	Ctsd	Psmb8	0	M0039	0.417294289
18004	Ctsd	Aif1	0	M0039	0.416099015
18008	Ctsd	Csf1r	0	M0039	0.356345921
18013	Ctsd	Hhex	0	M0039	0.397461239
18019	Ctsd	Hexa	0	M0039	0.390018321
18021	Ctsd	Ifitm3	0	M0039	0.337795855
18026	Ctsd	Ptpn18	0	M0039	0.419411031
18031	Ctsd	Ptprc	0	M0039	0.47020513
18034	Ctsd	Slamf9	0	M0039	0.513151791
18036	Ctsd	Fcgr2b	0	M0039	0.510403087
18053	Ctsd	Olfml3	0	M0039	0.478698513
18063	Ctsd	Laptm5	0	M0039	0.48043726
18065	Ctsd	Csf3r	0	M0039	0.481103615
18072	Ctsd	Cxcl5	0	M0039	0.424134509
18073	Ctsd	Anxa3	0	M0039	0.399277822
18075	Ctsd	Oasl2	0	M0039	0.403120756
18076	Ctsd	Arpc1b	0	M0039	0.381119361
18078	Ctsd	Irf5	0	M0039	0.459963179
18079	Ctsd	Tmem176b	0	M0039	0.384711134
18083	Ctsd	Tbxas1	0	M0039	0.441852505
18089	Ctsd	Lag3	0	M0039	0.464081576
18094	Ctsd	Cd9	0	M0039	0.468803598
18100	Ctsd	Tyrobp	0	M0039	0.524252435
18107	Ctsd	Itgam	0	M0039	0.400413612
18109	Ctsd	Pycard	0	M0039	0.461929882
18110	Ctsd	Cd37	0	M0039	0.475586711
18116	Ctsd	3830403N18Rik	0	M0039	0.44237915
18121	Ctsd	Renbp	0	M0039	0.393597244
18124	Ctsd	Hpgd	0	M0039	0.390095747
18134	Ctsd	Ctsh	0	M0039	0.417772105
18135	Ctsd	Tgfbr2	0	M0039	0.452026174
18147	Ctsd	Lgals3bp	0	M0039	0.4422462
18149	Ctsd	Vav1	0	M0039	0.433969355
18156	Ctsd	Grn	0	M0039	0.390259944
18159	Ctsd	Tmem106a	0	M0039	0.458393845
18178	Ctsd	C1qa	0	M0039	0.500109844
18179	Ctsd	C1qc	0	M0039	0.497773458
18181	Ctsd	C1qb	0	M0039	0.513170713
18192	Ctsd	Cd84	0	M0039	0.528907341
18196	Ctsd	Ctss	0	M0039	0.515028615
18197	Ctsd	Gngt2	0	M0039	0.423636294
18206	Ctsd	Gpr34	0	M0039	0.424582963
18211	Ctsd	Milr1	0	M0039	0.447066084
18212	Ctsd	C3ar1	0	M0039	0.495404627
18215	Ctsd	Cd53	0	M0039	0.467714765
18216	Ctsd	Lat2	0	M0039	0.4637311
18217	Ctsd	Irf8	0	M0039	0.517710895
18229	Ctsd	Arl11	0	M0039	0.517852058
18232	Ctsd	Tent5c	0	M0039	0.438907241
18233	Ctsd	Tlr7	0	M0039	0.430038671
18235	Ctsd	Cd300c2	0	M0039	0.453648649
18244	Ctsd	Bst2	0	M0039	0.45854124
18245	Ctsd	Mpeg1	0	M0039	0.48194944
18247	Ctsd	Tgif1	0	M0039	0.471302824
18263	Ctsd	Cd14	0	M0039	0.518015932
18264	Ctsd	Siglech	0	M0039	0.395069796
18269	Ctsd	Pld4	0	M0039	0.437020642
18270	Ctsd	Cx3cr1	0	M0039	0.41837182
18278	Ctsd	Xlr	0	M0039	0.474369931
18286	Ctsd	Capg	0	M0039	0.510464134
18289	Ctsd	Fcer1g	0	M0039	0.520719986
18295	Ctsd	Fcgr3	0	M0039	0.500599309
18306	Ctsd	B2m	0	M0039	0.463467407
18315	Ctsd	Gpr84	0	M0039	0.475793051
18320	Ctsd	Hcst	0	M0039	0.516449267
18330	Ctsd	Lyz2	0	M0039	0.530649002
18338	Ctsd	Treml2	0	M0039	0.496805517
18340	Ctsd	Ncf4	0	M0039	0.389630032
18341	Ctsd	Ang	0	M0039	0.441471535
18345	Ctsd	H2-D1	0	M0039	0.389294021
18346	Ctsd	C4b	0	M0039	0.528741862
26564	Fcrls	Hk2	0	M0039	0.422938132
26565	Fcrls	Cd52	0	M0039	0.433701379
26570	Fcrls	Spi1	0	M0039	0.395834208
26572	Fcrls	Irf9	0	M0039	0.368699136
26579	Fcrls	Ptpn6	0	M0039	0.379642898
26582	Fcrls	Ly9	0	M0039	0.440344127
26587	Fcrls	Cyba	0	M0039	0.433955229
26591	Fcrls	Tgfbr1	0	M0039	0.390318042
26592	Fcrls	Ctsd	0	M0039	0.452076221
26599	Fcrls	Tnfaip8l2	0	M0039	0.359378582
26604	Fcrls	Cd48	0	M0039	0.433643349
26608	Fcrls	Fcrls	0	M0039	1
26610	Fcrls	Ncf1	0	M0039	0.361710629
26611	Fcrls	Ctsz	0	M0039	0.465522417
26614	Fcrls	Cyth4	0	M0039	0.419134444
26615	Fcrls	Baiap2l2	0	M0039	0.396968492
26616	Fcrls	Abi3	0	M0039	0.4231319
26618	Fcrls	Cd68	0	M0039	0.418736094
26627	Fcrls	Igf1	0	M0039	0.425687351
26628	Fcrls	Vsir	0	M0039	0.398638122
26631	Fcrls	Havcr2	0	M0039	0.42746542
26636	Fcrls	Serpina3n	0	M0039	0.404571937
26639	Fcrls	Ly86	0	M0039	0.438236883
26641	Fcrls	Cd180	0	M0039	0.431286021
26642	Fcrls	Hexb	0	M0039	0.463298165
26659	Fcrls	Hcls1	0	M0039	0.421007956
26663	Fcrls	Runx1	0	M0039	0.400214886
26666	Fcrls	Tmem176a	0	M0039	0.427067728
26668	Fcrls	Trem2	0	M0039	0.426393695
26674	Fcrls	Psmb8	0	M0039	0.391849618
26676	Fcrls	Aif1	0	M0039	0.39863501
26680	Fcrls	Csf1r	0	M0039	0.37479024
26685	Fcrls	Hhex	0	M0039	0.403670593
26691	Fcrls	Hexa	0	M0039	0.38045782
26693	Fcrls	Ifitm3	0	M0039	0.355218898
26698	Fcrls	Ptpn18	0	M0039	0.391569521
26703	Fcrls	Ptprc	0	M0039	0.441217383
26706	Fcrls	Slamf9	0	M0039	0.447477774
26708	Fcrls	Fcgr2b	0	M0039	0.426458722
26725	Fcrls	Olfml3	0	M0039	0.459851006
26735	Fcrls	Laptm5	0	M0039	0.454183087
26737	Fcrls	Csf3r	0	M0039	0.453965394
26744	Fcrls	Cxcl5	0	M0039	0.43412234
26745	Fcrls	Anxa3	0	M0039	0.39078621
26747	Fcrls	Oasl2	0	M0039	0.400656161
26748	Fcrls	Arpc1b	0	M0039	0.405447309
26750	Fcrls	Irf5	0	M0039	0.429602837
26751	Fcrls	Tmem176b	0	M0039	0.389018836
26755	Fcrls	Tbxas1	0	M0039	0.43378169
26761	Fcrls	Lag3	0	M0039	0.379895107
26766	Fcrls	Cd9	0	M0039	0.403721561
26772	Fcrls	Tyrobp	0	M0039	0.438982379
26779	Fcrls	Itgam	0	M0039	0.389789003
26781	Fcrls	Pycard	0	M0039	0.407475444
26782	Fcrls	Cd37	0	M0039	0.448910479
26788	Fcrls	3830403N18Rik	0	M0039	0.431332182
26793	Fcrls	Renbp	0	M0039	0.380822829
26796	Fcrls	Hpgd	0	M0039	0.422773086
26806	Fcrls	Ctsh	0	M0039	0.390149135
26807	Fcrls	Tgfbr2	0	M0039	0.386464948
26819	Fcrls	Lgals3bp	0	M0039	0.395708056
26821	Fcrls	Vav1	0	M0039	0.431085395
26828	Fcrls	Grn	0	M0039	0.380330287
26831	Fcrls	Tmem106a	0	M0039	0.412710811
26850	Fcrls	C1qa	0	M0039	0.442066138
26851	Fcrls	C1qc	0	M0039	0.434965248
26853	Fcrls	C1qb	0	M0039	0.465435786
26864	Fcrls	Cd84	0	M0039	0.433453185
26868	Fcrls	Ctss	0	M0039	0.420335867
26869	Fcrls	Gngt2	0	M0039	0.416697424
26878	Fcrls	Gpr34	0	M0039	0.421220589
26883	Fcrls	Milr1	0	M0039	0.401960759
26884	Fcrls	C3ar1	0	M0039	0.448686874
26887	Fcrls	Cd53	0	M0039	0.439189407
26888	Fcrls	Lat2	0	M0039	0.407673869
26889	Fcrls	Irf8	0	M0039	0.440821418
26901	Fcrls	Arl11	0	M0039	0.429513839
26904	Fcrls	Tent5c	0	M0039	0.426488819
26905	Fcrls	Tlr7	0	M0039	0.408715607
26907	Fcrls	Cd300c2	0	M0039	0.45753598
26916	Fcrls	Bst2	0	M0039	0.401542829
26917	Fcrls	Mpeg1	0	M0039	0.404032643
26919	Fcrls	Tgif1	0	M0039	0.41670678
26935	Fcrls	Cd14	0	M0039	0.405217164
26936	Fcrls	Siglech	0	M0039	0.374420125
26941	Fcrls	Pld4	0	M0039	0.388029592
26942	Fcrls	Cx3cr1	0	M0039	0.395604913
26950	Fcrls	Xlr	0	M0039	0.44730009
26958	Fcrls	Capg	0	M0039	0.410092057
26961	Fcrls	Fcer1g	0	M0039	0.472055482
26967	Fcrls	Fcgr3	0	M0039	0.421708257
26978	Fcrls	B2m	0	M0039	0.455603256
26987	Fcrls	Gpr84	0	M0039	0.405021353
26992	Fcrls	Hcst	0	M0039	0.435036459
27002	Fcrls	Lyz2	0	M0039	0.415281485
27010	Fcrls	Treml2	0	M0039	0.44092767
27012	Fcrls	Ncf4	0	M0039	0.391856386
27013	Fcrls	Ang	0	M0039	0.407425431
27017	Fcrls	H2-D1	0	M0039	0.365432264
27018	Fcrls	C4b	0	M0039	0.422597283
28190	Ctsz	Hk2	0	M0039	0.440481101
28191	Ctsz	Cd52	0	M0039	0.489912679
28196	Ctsz	Spi1	0	M0039	0.44027864
28198	Ctsz	Irf9	0	M0039	0.404708536
28205	Ctsz	Ptpn6	0	M0039	0.440415904
28208	Ctsz	Ly9	0	M0039	0.47231952
28213	Ctsz	Cyba	0	M0039	0.491976265
28217	Ctsz	Tgfbr1	0	M0039	0.429286306
28218	Ctsz	Ctsd	0	M0039	0.497801835
28225	Ctsz	Tnfaip8l2	0	M0039	0.424997934
28230	Ctsz	Cd48	0	M0039	0.489693028
28234	Ctsz	Fcrls	0	M0039	0.465522417
28236	Ctsz	Ncf1	0	M0039	0.410724334
28237	Ctsz	Ctsz	0	M0039	1
28240	Ctsz	Cyth4	0	M0039	0.454539737
28241	Ctsz	Baiap2l2	0	M0039	0.44688981
28242	Ctsz	Abi3	0	M0039	0.46970229
28244	Ctsz	Cd68	0	M0039	0.499927417
28253	Ctsz	Igf1	0	M0039	0.481924798
28254	Ctsz	Vsir	0	M0039	0.43151771
28257	Ctsz	Havcr2	0	M0039	0.441115458
28262	Ctsz	Serpina3n	0	M0039	0.484546914
28265	Ctsz	Ly86	0	M0039	0.49612371
28267	Ctsz	Cd180	0	M0039	0.460597576
28268	Ctsz	Hexb	0	M0039	0.478330754
28285	Ctsz	Hcls1	0	M0039	0.463376004
28289	Ctsz	Runx1	0	M0039	0.473074005
28292	Ctsz	Tmem176a	0	M0039	0.489192591
28294	Ctsz	Trem2	0	M0039	0.502422134
28300	Ctsz	Psmb8	0	M0039	0.454967543
28302	Ctsz	Aif1	0	M0039	0.462148104
28306	Ctsz	Csf1r	0	M0039	0.408278082
28311	Ctsz	Hhex	0	M0039	0.422689963
28317	Ctsz	Hexa	0	M0039	0.447212571
28319	Ctsz	Ifitm3	0	M0039	0.403513633
28324	Ctsz	Ptpn18	0	M0039	0.455586652
28329	Ctsz	Ptprc	0	M0039	0.466354235
28332	Ctsz	Slamf9	0	M0039	0.494198508
28334	Ctsz	Fcgr2b	0	M0039	0.497099129
28351	Ctsz	Olfml3	0	M0039	0.473739191
28361	Ctsz	Laptm5	0	M0039	0.4833949
28363	Ctsz	Csf3r	0	M0039	0.48873761
28370	Ctsz	Cxcl5	0	M0039	0.428694208
28371	Ctsz	Anxa3	0	M0039	0.448439697
28373	Ctsz	Oasl2	0	M0039	0.430028427
28374	Ctsz	Arpc1b	0	M0039	0.43330923
28376	Ctsz	Irf5	0	M0039	0.477550976
28377	Ctsz	Tmem176b	0	M0039	0.445180387
28381	Ctsz	Tbxas1	0	M0039	0.454678858
28387	Ctsz	Lag3	0	M0039	0.477844577
28392	Ctsz	Cd9	0	M0039	0.487166664
28398	Ctsz	Tyrobp	0	M0039	0.496125174
28405	Ctsz	Itgam	0	M0039	0.444716456
28407	Ctsz	Pycard	0	M0039	0.48355223
28408	Ctsz	Cd37	0	M0039	0.482761418
28414	Ctsz	3830403N18Rik	0	M0039	0.448723113
28419	Ctsz	Renbp	0	M0039	0.446774668
28422	Ctsz	Hpgd	0	M0039	0.420412448
28432	Ctsz	Ctsh	0	M0039	0.465629733
28433	Ctsz	Tgfbr2	0	M0039	0.468074265
28445	Ctsz	Lgals3bp	0	M0039	0.452877496
28447	Ctsz	Vav1	0	M0039	0.453454411
28454	Ctsz	Grn	0	M0039	0.449594886
28457	Ctsz	Tmem106a	0	M0039	0.471125978
28476	Ctsz	C1qa	0	M0039	0.484071312
28477	Ctsz	C1qc	0	M0039	0.497183513
28479	Ctsz	C1qb	0	M0039	0.495661764
28490	Ctsz	Cd84	0	M0039	0.501780921
28494	Ctsz	Ctss	0	M0039	0.500890715
28495	Ctsz	Gngt2	0	M0039	0.457881813
28504	Ctsz	Gpr34	0	M0039	0.458180475
28509	Ctsz	Milr1	0	M0039	0.473721065
28510	Ctsz	C3ar1	0	M0039	0.488321927
28513	Ctsz	Cd53	0	M0039	0.475245437
28514	Ctsz	Lat2	0	M0039	0.4769775
28515	Ctsz	Irf8	0	M0039	0.49187443
28527	Ctsz	Arl11	0	M0039	0.487606293
28530	Ctsz	Tent5c	0	M0039	0.446288225
28531	Ctsz	Tlr7	0	M0039	0.457798609
28533	Ctsz	Cd300c2	0	M0039	0.465114114
28542	Ctsz	Bst2	0	M0039	0.464770851
28543	Ctsz	Mpeg1	0	M0039	0.473016077
28545	Ctsz	Tgif1	0	M0039	0.471188948
28561	Ctsz	Cd14	0	M0039	0.494034021
28562	Ctsz	Siglech	0	M0039	0.450247952
28567	Ctsz	Pld4	0	M0039	0.464518448
28568	Ctsz	Cx3cr1	0	M0039	0.461181477
28576	Ctsz	Xlr	0	M0039	0.474154832
28584	Ctsz	Capg	0	M0039	0.48496831
28587	Ctsz	Fcer1g	0	M0039	0.494195959
28593	Ctsz	Fcgr3	0	M0039	0.497565996
28604	Ctsz	B2m	0	M0039	0.47089872
28613	Ctsz	Gpr84	0	M0039	0.465110943
28618	Ctsz	Hcst	0	M0039	0.493111571
28628	Ctsz	Lyz2	0	M0039	0.4976357
28636	Ctsz	Treml2	0	M0039	0.491214588
28638	Ctsz	Ncf4	0	M0039	0.428347387
28639	Ctsz	Ang	0	M0039	0.465960616
28643	Ctsz	H2-D1	0	M0039	0.439390374
28644	Ctsz	C4b	0	M0039	0.49644106
30900	Abi3	Hk2	0	M0039	0.410055946
30901	Abi3	Cd52	0	M0039	0.442428153
30906	Abi3	Spi1	0	M0039	0.401214021
30908	Abi3	Irf9	0	M0039	0.382163886
30915	Abi3	Ptpn6	0	M0039	0.393803003
30918	Abi3	Ly9	0	M0039	0.42544551
30923	Abi3	Cyba	0	M0039	0.437355704
30927	Abi3	Tgfbr1	0	M0039	0.399926594
30928	Abi3	Ctsd	0	M0039	0.447052575
30935	Abi3	Tnfaip8l2	0	M0039	0.391201905
30940	Abi3	Cd48	0	M0039	0.435356039
30944	Abi3	Fcrls	0	M0039	0.4231319
30946	Abi3	Ncf1	0	M0039	0.382925223
30947	Abi3	Ctsz	0	M0039	0.46970229
30950	Abi3	Cyth4	0	M0039	0.405663213
30951	Abi3	Baiap2l2	0	M0039	0.403944081
30952	Abi3	Abi3	0	M0039	1
30954	Abi3	Cd68	0	M0039	0.437459079
30963	Abi3	Igf1	0	M0039	0.425759575
30964	Abi3	Vsir	0	M0039	0.402598246
30967	Abi3	Havcr2	0	M0039	0.408664532
30972	Abi3	Serpina3n	0	M0039	0.434725281
30975	Abi3	Ly86	0	M0039	0.441047678
30977	Abi3	Cd180	0	M0039	0.419668992
30978	Abi3	Hexb	0	M0039	0.453749726
30995	Abi3	Hcls1	0	M0039	0.423486368
30999	Abi3	Runx1	0	M0039	0.417047293
31002	Abi3	Tmem176a	0	M0039	0.439077238
31004	Abi3	Trem2	0	M0039	0.43897153
31010	Abi3	Psmb8	0	M0039	0.419638658
31012	Abi3	Aif1	0	M0039	0.420048643
31016	Abi3	Csf1r	0	M0039	0.379384668
31021	Abi3	Hhex	0	M0039	0.402399044
31027	Abi3	Hexa	0	M0039	0.401298752
31029	Abi3	Ifitm3	0	M0039	0.381044495
31034	Abi3	Ptpn18	0	M0039	0.416711905
31039	Abi3	Ptprc	0	M0039	0.428748839
31042	Abi3	Slamf9	0	M0039	0.436154038
31044	Abi3	Fcgr2b	0	M0039	0.435487734
31061	Abi3	Olfml3	0	M0039	0.456688112
31071	Abi3	Laptm5	0	M0039	0.435437484
31073	Abi3	Csf3r	0	M0039	0.443247528
31080	Abi3	Cxcl5	0	M0039	0.403850773
31081	Abi3	Anxa3	0	M0039	0.404820194
31083	Abi3	Oasl2	0	M0039	0.411829244
31084	Abi3	Arpc1b	0	M0039	0.395799089
31086	Abi3	Irf5	0	M0039	0.422351325
31087	Abi3	Tmem176b	0	M0039	0.403378741
31091	Abi3	Tbxas1	0	M0039	0.418137637
31097	Abi3	Lag3	0	M0039	0.420083336
31102	Abi3	Cd9	0	M0039	0.427574779
31108	Abi3	Tyrobp	0	M0039	0.440093287
31115	Abi3	Itgam	0	M0039	0.405646524
31117	Abi3	Pycard	0	M0039	0.433611511
31118	Abi3	Cd37	0	M0039	0.442744223
31124	Abi3	3830403N18Rik	0	M0039	0.417521537
31129	Abi3	Renbp	0	M0039	0.409965494
31132	Abi3	Hpgd	0	M0039	0.390211247
31142	Abi3	Ctsh	0	M0039	0.412275936
31143	Abi3	Tgfbr2	0	M0039	0.418573862
31155	Abi3	Lgals3bp	0	M0039	0.412215372
31157	Abi3	Vav1	0	M0039	0.416801574
31164	Abi3	Grn	0	M0039	0.402886242
31167	Abi3	Tmem106a	0	M0039	0.427799975
31186	Abi3	C1qa	0	M0039	0.430962497
31187	Abi3	C1qc	0	M0039	0.441961156
31189	Abi3	C1qb	0	M0039	0.467528574
31200	Abi3	Cd84	0	M0039	0.440149101
31204	Abi3	Ctss	0	M0039	0.439213592
31205	Abi3	Gngt2	0	M0039	0.404148531
31214	Abi3	Gpr34	0	M0039	0.421257034
31219	Abi3	Milr1	0	M0039	0.422942897
31220	Abi3	C3ar1	0	M0039	0.436776585
31223	Abi3	Cd53	0	M0039	0.431740864
31224	Abi3	Lat2	0	M0039	0.427629029
31225	Abi3	Irf8	0	M0039	0.434105436
31237	Abi3	Arl11	0	M0039	0.43156282
31240	Abi3	Tent5c	0	M0039	0.413850186
31241	Abi3	Tlr7	0	M0039	0.416545226
31243	Abi3	Cd300c2	0	M0039	0.44150976
31252	Abi3	Bst2	0	M0039	0.425604721
31253	Abi3	Mpeg1	0	M0039	0.425929578
31255	Abi3	Tgif1	0	M0039	0.419472141
31271	Abi3	Cd14	0	M0039	0.425884034
31272	Abi3	Siglech	0	M0039	0.397673125
31277	Abi3	Pld4	0	M0039	0.4046186
31278	Abi3	Cx3cr1	0	M0039	0.407167604
31286	Abi3	Xlr	0	M0039	0.429484067
31294	Abi3	Capg	0	M0039	0.418266878
31297	Abi3	Fcer1g	0	M0039	0.468935994
31303	Abi3	Fcgr3	0	M0039	0.432082499
31314	Abi3	B2m	0	M0039	0.455473579
31323	Abi3	Gpr84	0	M0039	0.424805218
31328	Abi3	Hcst	0	M0039	0.431933353
31338	Abi3	Lyz2	0	M0039	0.433667151
31346	Abi3	Treml2	0	M0039	0.437123396
31348	Abi3	Ncf4	0	M0039	0.381842277
31349	Abi3	Ang	0	M0039	0.425057745
31353	Abi3	H2-D1	0	M0039	0.395240013
31354	Abi3	C4b	0	M0039	0.439373385
36862	Igf1	Hk2	0	M0039	0.366215347
36863	Igf1	Cd52	0	M0039	0.400186369
36868	Igf1	Spi1	0	M0039	0.355618289
36870	Igf1	Irf9	0	M0039	0.317473253
36877	Igf1	Ptpn6	0	M0039	0.349334224
36880	Igf1	Ly9	0	M0039	0.393596824
36885	Igf1	Cyba	0	M0039	0.456221596
36889	Igf1	Tgfbr1	0	M0039	0.343186047
36890	Igf1	Ctsd	0	M0039	0.469602797
36897	Igf1	Tnfaip8l2	0	M0039	0.328060514
36902	Igf1	Cd48	0	M0039	0.407848046
36906	Igf1	Fcrls	0	M0039	0.425687351
36908	Igf1	Ncf1	0	M0039	0.314641248
36909	Igf1	Ctsz	0	M0039	0.481924798
36912	Igf1	Cyth4	0	M0039	0.374596582
36913	Igf1	Baiap2l2	0	M0039	0.355683272
36914	Igf1	Abi3	0	M0039	0.425759575
36916	Igf1	Cd68	0	M0039	0.403875333
36925	Igf1	Igf1	0	M0039	1
36926	Igf1	Vsir	0	M0039	0.342414507
36929	Igf1	Havcr2	0	M0039	0.363215099
36934	Igf1	Serpina3n	0	M0039	0.386277139
36937	Igf1	Ly86	0	M0039	0.448998044
36939	Igf1	Cd180	0	M0039	0.38154616
36940	Igf1	Hexb	0	M0039	0.464929457
36957	Igf1	Hcls1	0	M0039	0.408232342
36961	Igf1	Runx1	0	M0039	0.387477981
36964	Igf1	Tmem176a	0	M0039	0.398147731
36966	Igf1	Trem2	0	M0039	0.408712841
36972	Igf1	Psmb8	0	M0039	0.388664837
36974	Igf1	Aif1	0	M0039	0.407882875
36978	Igf1	Csf1r	0	M0039	0.324629187
36983	Igf1	Hhex	0	M0039	0.343137137
36989	Igf1	Hexa	0	M0039	0.364023492
36991	Igf1	Ifitm3	0	M0039	0.307915151
36996	Igf1	Ptpn18	0	M0039	0.368595413
37001	Igf1	Ptprc	0	M0039	0.401459685
37004	Igf1	Slamf9	0	M0039	0.407860135
37006	Igf1	Fcgr2b	0	M0039	0.418005243
37023	Igf1	Olfml3	0	M0039	0.457650827
37033	Igf1	Laptm5	0	M0039	0.451637503
37035	Igf1	Csf3r	0	M0039	0.458225605
37042	Igf1	Cxcl5	0	M0039	0.361315579
37043	Igf1	Anxa3	0	M0039	0.384546561
37045	Igf1	Oasl2	0	M0039	0.342022419
37046	Igf1	Arpc1b	0	M0039	0.352322037
37048	Igf1	Irf5	0	M0039	0.386501975
37049	Igf1	Tmem176b	0	M0039	0.360901709
37053	Igf1	Tbxas1	0	M0039	0.39814255
37059	Igf1	Lag3	0	M0039	0.367045958
37064	Igf1	Cd9	0	M0039	0.417248445
37070	Igf1	Tyrobp	0	M0039	0.429019384
37077	Igf1	Itgam	0	M0039	0.380898548
37079	Igf1	Pycard	0	M0039	0.402134192
37080	Igf1	Cd37	0	M0039	0.453616626
37086	Igf1	3830403N18Rik	0	M0039	0.36956227
37091	Igf1	Renbp	0	M0039	0.348065824
37094	Igf1	Hpgd	0	M0039	0.349165149
37104	Igf1	Ctsh	0	M0039	0.404955927
37105	Igf1	Tgfbr2	0	M0039	0.36784105
37117	Igf1	Lgals3bp	0	M0039	0.361191608
37119	Igf1	Vav1	0	M0039	0.370023439
37126	Igf1	Grn	0	M0039	0.377628732
37129	Igf1	Tmem106a	0	M0039	0.370897823
37148	Igf1	C1qa	0	M0039	0.424059857
37149	Igf1	C1qc	0	M0039	0.456331969
37151	Igf1	C1qb	0	M0039	0.481168284
37162	Igf1	Cd84	0	M0039	0.408028745
37166	Igf1	Ctss	0	M0039	0.435408903
37167	Igf1	Gngt2	0	M0039	0.383696134
37176	Igf1	Gpr34	0	M0039	0.407404609
37181	Igf1	Milr1	0	M0039	0.380465288
37182	Igf1	C3ar1	0	M0039	0.452362227
37185	Igf1	Cd53	0	M0039	0.429391247
37186	Igf1	Lat2	0	M0039	0.370817467
37187	Igf1	Irf8	0	M0039	0.414732474
37199	Igf1	Arl11	0	M0039	0.398426673
37202	Igf1	Tent5c	0	M0039	0.364714174
37203	Igf1	Tlr7	0	M0039	0.367117001
37205	Igf1	Cd300c2	0	M0039	0.442598428
37214	Igf1	Bst2	0	M0039	0.368868657
37215	Igf1	Mpeg1	0	M0039	0.373426902
37217	Igf1	Tgif1	0	M0039	0.381724395
37233	Igf1	Cd14	0	M0039	0.395114191
37234	Igf1	Siglech	0	M0039	0.350460218
37239	Igf1	Pld4	0	M0039	0.363125189
37240	Igf1	Cx3cr1	0	M0039	0.376947067
37248	Igf1	Xlr	0	M0039	0.40593852
37256	Igf1	Capg	0	M0039	0.39551163
37259	Igf1	Fcer1g	0	M0039	0.485185311
37265	Igf1	Fcgr3	0	M0039	0.435370689
37276	Igf1	B2m	0	M0039	0.453590147
37285	Igf1	Gpr84	0	M0039	0.364847817
37290	Igf1	Hcst	0	M0039	0.418799507
37300	Igf1	Lyz2	0	M0039	0.400654595
37308	Igf1	Treml2	0	M0039	0.40267568
37310	Igf1	Ncf4	0	M0039	0.346029104
37311	Igf1	Ang	0	M0039	0.374735938
37315	Igf1	H2-D1	0	M0039	0.336316943
37316	Igf1	C4b	0	M0039	0.405277703
37404	Vsir	Hk2	0	M0039	0.340247098
37405	Vsir	Cd52	0	M0039	0.33858498
37410	Vsir	Spi1	0	M0039	0.378947728
37412	Vsir	Irf9	0	M0039	0.348043653
37419	Vsir	Ptpn6	0	M0039	0.347626643
37422	Vsir	Ly9	0	M0039	0.341342935
37427	Vsir	Cyba	0	M0039	0.38810676
37431	Vsir	Tgfbr1	0	M0039	0.352583607
37432	Vsir	Ctsd	0	M0039	0.397178012
37439	Vsir	Tnfaip8l2	0	M0039	0.347232363
37444	Vsir	Cd48	0	M0039	0.329190049
37448	Vsir	Fcrls	0	M0039	0.398638122
37450	Vsir	Ncf1	0	M0039	0.352466296
37451	Vsir	Ctsz	0	M0039	0.43151771
37454	Vsir	Cyth4	0	M0039	0.337387177
37455	Vsir	Baiap2l2	0	M0039	0.338894589
37456	Vsir	Abi3	0	M0039	0.402598246
37458	Vsir	Cd68	0	M0039	0.322415829
37467	Vsir	Igf1	0	M0039	0.342414507
37468	Vsir	Vsir	0	M0039	1
37471	Vsir	Havcr2	0	M0039	0.362000982
37476	Vsir	Serpina3n	0	M0039	0.333302093
37479	Vsir	Ly86	0	M0039	0.379785105
37481	Vsir	Cd180	0	M0039	0.346799487
37482	Vsir	Hexb	0	M0039	0.434048617
37499	Vsir	Hcls1	0	M0039	0.399812676
37503	Vsir	Runx1	0	M0039	0.339840973
37506	Vsir	Tmem176a	0	M0039	0.327691602
37508	Vsir	Trem2	0	M0039	0.331818206
37514	Vsir	Psmb8	0	M0039	0.391876161
37516	Vsir	Aif1	0	M0039	0.389667676
37520	Vsir	Csf1r	0	M0039	0.365506747
37525	Vsir	Hhex	0	M0039	0.344670521
37531	Vsir	Hexa	0	M0039	0.364517575
37533	Vsir	Ifitm3	0	M0039	0.34897994
37538	Vsir	Ptpn18	0	M0039	0.3564101
37543	Vsir	Ptprc	0	M0039	0.378862163
37546	Vsir	Slamf9	0	M0039	0.338653977
37548	Vsir	Fcgr2b	0	M0039	0.34082827
37565	Vsir	Olfml3	0	M0039	0.444684773
37575	Vsir	Laptm5	0	M0039	0.411005044
37577	Vsir	Csf3r	0	M0039	0.410325607
37584	Vsir	Cxcl5	0	M0039	0.355819205
37585	Vsir	Anxa3	0	M0039	0.381779737
37587	Vsir	Oasl2	0	M0039	0.341117979
37588	Vsir	Arpc1b	0	M0039	0.347985057
37590	Vsir	Irf5	0	M0039	0.337105693
37591	Vsir	Tmem176b	0	M0039	0.36236582
37595	Vsir	Tbxas1	0	M0039	0.396471655
37601	Vsir	Lag3	0	M0039	0.331449363
37606	Vsir	Cd9	0	M0039	0.360563627
37612	Vsir	Tyrobp	0	M0039	0.356455078
37619	Vsir	Itgam	0	M0039	0.403903192
37621	Vsir	Pycard	0	M0039	0.360514628
37622	Vsir	Cd37	0	M0039	0.400941732
37628	Vsir	3830403N18Rik	0	M0039	0.361620323
37633	Vsir	Renbp	0	M0039	0.33845219
37636	Vsir	Hpgd	0	M0039	0.362901628
37646	Vsir	Ctsh	0	M0039	0.383294348
37647	Vsir	Tgfbr2	0	M0039	0.33834384
37659	Vsir	Lgals3bp	0	M0039	0.348295698
37661	Vsir	Vav1	0	M0039	0.34015505
37668	Vsir	Grn	0	M0039	0.363004867
37671	Vsir	Tmem106a	0	M0039	0.341022185
37690	Vsir	C1qa	0	M0039	0.375750405
37691	Vsir	C1qc	0	M0039	0.392701275
37693	Vsir	C1qb	0	M0039	0.422704475
37704	Vsir	Cd84	0	M0039	0.332096853
37708	Vsir	Ctss	0	M0039	0.364301323
37709	Vsir	Gngt2	0	M0039	0.32714497
37718	Vsir	Gpr34	0	M0039	0.400396969
37723	Vsir	Milr1	0	M0039	0.349798493
37724	Vsir	C3ar1	0	M0039	0.407678266
37727	Vsir	Cd53	0	M0039	0.396395327
37728	Vsir	Lat2	0	M0039	0.35062631
37729	Vsir	Irf8	0	M0039	0.34603642
37741	Vsir	Arl11	0	M0039	0.340324982
37744	Vsir	Tent5c	0	M0039	0.369071666
37745	Vsir	Tlr7	0	M0039	0.343171636
37747	Vsir	Cd300c2	0	M0039	0.440581878
37756	Vsir	Bst2	0	M0039	0.334672937
37757	Vsir	Mpeg1	0	M0039	0.349566264
37759	Vsir	Tgif1	0	M0039	0.343990587
37775	Vsir	Cd14	0	M0039	0.321091798
37776	Vsir	Siglech	0	M0039	0.350888584
37781	Vsir	Pld4	0	M0039	0.343773612
37782	Vsir	Cx3cr1	0	M0039	0.37612079
37790	Vsir	Xlr	0	M0039	0.358348137
37798	Vsir	Capg	0	M0039	0.323252151
37801	Vsir	Fcer1g	0	M0039	0.427672733
37807	Vsir	Fcgr3	0	M0039	0.358120254
37818	Vsir	B2m	0	M0039	0.446864687
37827	Vsir	Gpr84	0	M0039	0.351699025
37832	Vsir	Hcst	0	M0039	0.353116758
37842	Vsir	Lyz2	0	M0039	0.323526623
37850	Vsir	Treml2	0	M0039	0.333865251
37852	Vsir	Ncf4	0	M0039	0.357833651
37853	Vsir	Ang	0	M0039	0.332977312
37857	Vsir	H2-D1	0	M0039	0.353629287
37858	Vsir	C4b	0	M0039	0.317707004
41740	Serpina3n	Hk2	0	M0039	0.35976176
41741	Serpina3n	Cd52	0	M0039	0.415399537
41746	Serpina3n	Spi1	0	M0039	0.345159592
41748	Serpina3n	Irf9	0	M0039	0.323758875
41755	Serpina3n	Ptpn6	0	M0039	0.348373742
41758	Serpina3n	Ly9	0	M0039	0.38039957
41763	Serpina3n	Cyba	0	M0039	0.45809255
41767	Serpina3n	Tgfbr1	0	M0039	0.338375456
41768	Serpina3n	Ctsd	0	M0039	0.472434948
41775	Serpina3n	Tnfaip8l2	0	M0039	0.345227782
41780	Serpina3n	Cd48	0	M0039	0.408293093
41784	Serpina3n	Fcrls	0	M0039	0.404571937
41786	Serpina3n	Ncf1	0	M0039	0.322869086
41787	Serpina3n	Ctsz	0	M0039	0.484546914
41790	Serpina3n	Cyth4	0	M0039	0.355816365
41791	Serpina3n	Baiap2l2	0	M0039	0.357946149
41792	Serpina3n	Abi3	0	M0039	0.434725281
41794	Serpina3n	Cd68	0	M0039	0.425566423
41803	Serpina3n	Igf1	0	M0039	0.386277139
41804	Serpina3n	Vsir	0	M0039	0.333302093
41807	Serpina3n	Havcr2	0	M0039	0.340333832
41812	Serpina3n	Serpina3n	0	M0039	1
41815	Serpina3n	Ly86	0	M0039	0.449916325
41817	Serpina3n	Cd180	0	M0039	0.364632655
41818	Serpina3n	Hexb	0	M0039	0.454121349
41835	Serpina3n	Hcls1	0	M0039	0.398228917
41839	Serpina3n	Runx1	0	M0039	0.380565012
41842	Serpina3n	Tmem176a	0	M0039	0.416802564
41844	Serpina3n	Trem2	0	M0039	0.423603728
41850	Serpina3n	Psmb8	0	M0039	0.404659688
41852	Serpina3n	Aif1	0	M0039	0.414364891
41856	Serpina3n	Csf1r	0	M0039	0.308795673
41861	Serpina3n	Hhex	0	M0039	0.340301147
41867	Serpina3n	Hexa	0	M0039	0.359408108
41869	Serpina3n	Ifitm3	0	M0039	0.322674225
41874	Serpina3n	Ptpn18	0	M0039	0.380079573
41879	Serpina3n	Ptprc	0	M0039	0.393043297
41882	Serpina3n	Slamf9	0	M0039	0.403459061
41884	Serpina3n	Fcgr2b	0	M0039	0.42425372
41901	Serpina3n	Olfml3	0	M0039	0.456975944
41911	Serpina3n	Laptm5	0	M0039	0.438723812
41913	Serpina3n	Csf3r	0	M0039	0.452710994
41920	Serpina3n	Cxcl5	0	M0039	0.336657787
41921	Serpina3n	Anxa3	0	M0039	0.37156993
41923	Serpina3n	Oasl2	0	M0039	0.359434482
41924	Serpina3n	Arpc1b	0	M0039	0.337606499
41926	Serpina3n	Irf5	0	M0039	0.38530649
41927	Serpina3n	Tmem176b	0	M0039	0.356356731
41931	Serpina3n	Tbxas1	0	M0039	0.379815619
41937	Serpina3n	Lag3	0	M0039	0.3972272
41942	Serpina3n	Cd9	0	M0039	0.42248188
41948	Serpina3n	Tyrobp	0	M0039	0.430532254
41955	Serpina3n	Itgam	0	M0039	0.3786035
41957	Serpina3n	Pycard	0	M0039	0.417305244
41958	Serpina3n	Cd37	0	M0039	0.45150487
41964	Serpina3n	3830403N18Rik	0	M0039	0.35708003
41969	Serpina3n	Renbp	0	M0039	0.357326714
41972	Serpina3n	Hpgd	0	M0039	0.319292938
41982	Serpina3n	Ctsh	0	M0039	0.403453628
41983	Serpina3n	Tgfbr2	0	M0039	0.384386425
41995	Serpina3n	Lgals3bp	0	M0039	0.372775192
41997	Serpina3n	Vav1	0	M0039	0.37005155
42004	Serpina3n	Grn	0	M0039	0.369707724
42007	Serpina3n	Tmem106a	0	M0039	0.394211132
42026	Serpina3n	C1qa	0	M0039	0.409547123
42027	Serpina3n	C1qc	0	M0039	0.467867059
42029	Serpina3n	C1qb	0	M0039	0.489095463
42040	Serpina3n	Cd84	0	M0039	0.41984797
42044	Serpina3n	Ctss	0	M0039	0.450936685
42045	Serpina3n	Gngt2	0	M0039	0.358098693
42054	Serpina3n	Gpr34	0	M0039	0.397845592
42059	Serpina3n	Milr1	0	M0039	0.385560032
42060	Serpina3n	C3ar1	0	M0039	0.44638509
42063	Serpina3n	Cd53	0	M0039	0.420822378
42064	Serpina3n	Lat2	0	M0039	0.387466861
42065	Serpina3n	Irf8	0	M0039	0.407198694
42077	Serpina3n	Arl11	0	M0039	0.399704201
42080	Serpina3n	Tent5c	0	M0039	0.351305613
42081	Serpina3n	Tlr7	0	M0039	0.377769444
42083	Serpina3n	Cd300c2	0	M0039	0.429575596
42092	Serpina3n	Bst2	0	M0039	0.399305371
42093	Serpina3n	Mpeg1	0	M0039	0.389971598
42095	Serpina3n	Tgif1	0	M0039	0.373530704
42111	Serpina3n	Cd14	0	M0039	0.409906721
42112	Serpina3n	Siglech	0	M0039	0.350656214
42117	Serpina3n	Pld4	0	M0039	0.368733412
42118	Serpina3n	Cx3cr1	0	M0039	0.372134935
42126	Serpina3n	Xlr	0	M0039	0.388037122
42134	Serpina3n	Capg	0	M0039	0.393495554
42137	Serpina3n	Fcer1g	0	M0039	0.486667987
42143	Serpina3n	Fcgr3	0	M0039	0.434426388
42154	Serpina3n	B2m	0	M0039	0.45239353
42163	Serpina3n	Gpr84	0	M0039	0.389061352
42168	Serpina3n	Hcst	0	M0039	0.411478472
42178	Serpina3n	Lyz2	0	M0039	0.419923283
42186	Serpina3n	Treml2	0	M0039	0.410707696
42188	Serpina3n	Ncf4	0	M0039	0.319327073
42189	Serpina3n	Ang	0	M0039	0.391192211
42193	Serpina3n	H2-D1	0	M0039	0.345672099
42194	Serpina3n	C4b	0	M0039	0.42833729
43366	Ly86	Hk2	0	M0039	0.403512708
43367	Ly86	Cd52	0	M0039	0.500785786
43372	Ly86	Spi1	0	M0039	0.382058644
43374	Ly86	Irf9	0	M0039	0.321063393
43381	Ly86	Ptpn6	0	M0039	0.406190452
43384	Ly86	Ly9	0	M0039	0.497944041
43389	Ly86	Cyba	0	M0039	0.475735665
43393	Ly86	Tgfbr1	0	M0039	0.362713479
43394	Ly86	Ctsd	0	M0039	0.517389599
43401	Ly86	Tnfaip8l2	0	M0039	0.356950645
43406	Ly86	Cd48	0	M0039	0.497119669
43410	Ly86	Fcrls	0	M0039	0.438236883
43412	Ly86	Ncf1	0	M0039	0.347175893
43413	Ly86	Ctsz	0	M0039	0.49612371
43416	Ly86	Cyth4	0	M0039	0.397213313
43417	Ly86	Baiap2l2	0	M0039	0.382072685
43418	Ly86	Abi3	0	M0039	0.441047678
43420	Ly86	Cd68	0	M0039	0.512822384
43429	Ly86	Igf1	0	M0039	0.448998044
43430	Ly86	Vsir	0	M0039	0.379785105
43433	Ly86	Havcr2	0	M0039	0.429591298
43438	Ly86	Serpina3n	0	M0039	0.449916325
43441	Ly86	Ly86	0	M0039	1
43443	Ly86	Cd180	0	M0039	0.470344439
43444	Ly86	Hexb	0	M0039	0.484079106
43461	Ly86	Hcls1	0	M0039	0.436109666
43465	Ly86	Runx1	0	M0039	0.425628787
43468	Ly86	Tmem176a	0	M0039	0.47414093
43470	Ly86	Trem2	0	M0039	0.515567707
43476	Ly86	Psmb8	0	M0039	0.393314303
43478	Ly86	Aif1	0	M0039	0.396252969
43482	Ly86	Csf1r	0	M0039	0.33403018
43487	Ly86	Hhex	0	M0039	0.387498519
43493	Ly86	Hexa	0	M0039	0.359686996
43495	Ly86	Ifitm3	0	M0039	0.310908651
43500	Ly86	Ptpn18	0	M0039	0.393758584
43505	Ly86	Ptprc	0	M0039	0.461764997
43508	Ly86	Slamf9	0	M0039	0.504566682
43510	Ly86	Fcgr2b	0	M0039	0.491518925
43527	Ly86	Olfml3	0	M0039	0.48152865
43537	Ly86	Laptm5	0	M0039	0.484379231
43539	Ly86	Csf3r	0	M0039	0.485183435
43546	Ly86	Cxcl5	0	M0039	0.41983957
43547	Ly86	Anxa3	0	M0039	0.371995956
43549	Ly86	Oasl2	0	M0039	0.389651928
43550	Ly86	Arpc1b	0	M0039	0.356370001
43552	Ly86	Irf5	0	M0039	0.439554462
43553	Ly86	Tmem176b	0	M0039	0.355677034
43557	Ly86	Tbxas1	0	M0039	0.430162747
43563	Ly86	Lag3	0	M0039	0.438969208
43568	Ly86	Cd9	0	M0039	0.444490384
43574	Ly86	Tyrobp	0	M0039	0.514375779
43581	Ly86	Itgam	0	M0039	0.374361324
43583	Ly86	Pycard	0	M0039	0.441253086
43584	Ly86	Cd37	0	M0039	0.479161202
43590	Ly86	3830403N18Rik	0	M0039	0.433719384
43595	Ly86	Renbp	0	M0039	0.368822675
43598	Ly86	Hpgd	0	M0039	0.37860313
43608	Ly86	Ctsh	0	M0039	0.388008433
43609	Ly86	Tgfbr2	0	M0039	0.429444768
43621	Ly86	Lgals3bp	0	M0039	0.423719088
43623	Ly86	Vav1	0	M0039	0.42013813
43630	Ly86	Grn	0	M0039	0.359649586
43633	Ly86	Tmem106a	0	M0039	0.443971671
43652	Ly86	C1qa	0	M0039	0.490225102
43653	Ly86	C1qc	0	M0039	0.495793306
43655	Ly86	C1qb	0	M0039	0.51700002
43666	Ly86	Cd84	0	M0039	0.517047751
43670	Ly86	Ctss	0	M0039	0.497973407
43671	Ly86	Gngt2	0	M0039	0.398906362
43680	Ly86	Gpr34	0	M0039	0.405828155
43685	Ly86	Milr1	0	M0039	0.422414689
43686	Ly86	C3ar1	0	M0039	0.49963695
43689	Ly86	Cd53	0	M0039	0.457335758
43690	Ly86	Lat2	0	M0039	0.445022244
43691	Ly86	Irf8	0	M0039	0.508007796
43703	Ly86	Arl11	0	M0039	0.508981239
43706	Ly86	Tent5c	0	M0039	0.428799075
43707	Ly86	Tlr7	0	M0039	0.406350363
43709	Ly86	Cd300c2	0	M0039	0.45977884
43718	Ly86	Bst2	0	M0039	0.441545763
43719	Ly86	Mpeg1	0	M0039	0.467464862
43721	Ly86	Tgif1	0	M0039	0.459828574
43737	Ly86	Cd14	0	M0039	0.500452274
43738	Ly86	Siglech	0	M0039	0.362792144
43743	Ly86	Pld4	0	M0039	0.411238492
43744	Ly86	Cx3cr1	0	M0039	0.390220748
43752	Ly86	Xlr	0	M0039	0.463939302
43760	Ly86	Capg	0	M0039	0.493154805
43763	Ly86	Fcer1g	0	M0039	0.527996891
43769	Ly86	Fcgr3	0	M0039	0.479435568
43780	Ly86	B2m	0	M0039	0.462456768
43789	Ly86	Gpr84	0	M0039	0.465084848
43794	Ly86	Hcst	0	M0039	0.502965643
43804	Ly86	Lyz2	0	M0039	0.516228662
43812	Ly86	Treml2	0	M0039	0.482880567
43814	Ly86	Ncf4	0	M0039	0.364347012
43815	Ly86	Ang	0	M0039	0.422488442
43819	Ly86	H2-D1	0	M0039	0.359390679
43820	Ly86	C4b	0	M0039	0.516430689
44992	Hexb	Hk2	0	M0039	0.425007632
44993	Hexb	Cd52	0	M0039	0.47304854
44998	Hexb	Spi1	0	M0039	0.436918528
45000	Hexb	Irf9	0	M0039	0.385434105
45007	Hexb	Ptpn6	0	M0039	0.428430744
45010	Hexb	Ly9	0	M0039	0.479109768
45015	Hexb	Cyba	0	M0039	0.468178008
45019	Hexb	Tgfbr1	0	M0039	0.418550143
45020	Hexb	Ctsd	0	M0039	0.481389921
45027	Hexb	Tnfaip8l2	0	M0039	0.404217991
45032	Hexb	Cd48	0	M0039	0.474491772
45036	Hexb	Fcrls	0	M0039	0.463298165
45038	Hexb	Ncf1	0	M0039	0.399574578
45039	Hexb	Ctsz	0	M0039	0.478330754
45042	Hexb	Cyth4	0	M0039	0.445247801
45043	Hexb	Baiap2l2	0	M0039	0.424312512
45044	Hexb	Abi3	0	M0039	0.453749726
45046	Hexb	Cd68	0	M0039	0.475225274
45055	Hexb	Igf1	0	M0039	0.464929457
45056	Hexb	Vsir	0	M0039	0.434048617
45059	Hexb	Havcr2	0	M0039	0.45857824
45064	Hexb	Serpina3n	0	M0039	0.454121349
45067	Hexb	Ly86	0	M0039	0.484079106
45069	Hexb	Cd180	0	M0039	0.474769959
45070	Hexb	Hexb	0	M0039	1
45087	Hexb	Hcls1	0	M0039	0.465190406
45091	Hexb	Runx1	0	M0039	0.455231028
45094	Hexb	Tmem176a	0	M0039	0.463417722
45096	Hexb	Trem2	0	M0039	0.481038535
45102	Hexb	Psmb8	0	M0039	0.430667046
45104	Hexb	Aif1	0	M0039	0.441060386
45108	Hexb	Csf1r	0	M0039	0.402760998
45113	Hexb	Hhex	0	M0039	0.414954538
45119	Hexb	Hexa	0	M0039	0.434410252
45121	Hexb	Ifitm3	0	M0039	0.383156208
45126	Hexb	Ptpn18	0	M0039	0.426536796
45131	Hexb	Ptprc	0	M0039	0.463428001
45134	Hexb	Slamf9	0	M0039	0.489075053
45136	Hexb	Fcgr2b	0	M0039	0.472226854
45153	Hexb	Olfml3	0	M0039	0.467271188
45163	Hexb	Laptm5	0	M0039	0.481776955
45165	Hexb	Csf3r	0	M0039	0.478003394
45172	Hexb	Cxcl5	0	M0039	0.436075884
45173	Hexb	Anxa3	0	M0039	0.44118647
45175	Hexb	Oasl2	0	M0039	0.41413555
45176	Hexb	Arpc1b	0	M0039	0.420764622
45178	Hexb	Irf5	0	M0039	0.46903931
45179	Hexb	Tmem176b	0	M0039	0.428350907
45183	Hexb	Tbxas1	0	M0039	0.459590217
45189	Hexb	Lag3	0	M0039	0.450159711
45194	Hexb	Cd9	0	M0039	0.469212721
45200	Hexb	Tyrobp	0	M0039	0.484393378
45207	Hexb	Itgam	0	M0039	0.431361044
45209	Hexb	Pycard	0	M0039	0.463240937
45210	Hexb	Cd37	0	M0039	0.46909537
45216	Hexb	3830403N18Rik	0	M0039	0.444581004
45221	Hexb	Renbp	0	M0039	0.429436664
45224	Hexb	Hpgd	0	M0039	0.432769542
45234	Hexb	Ctsh	0	M0039	0.44120141
45235	Hexb	Tgfbr2	0	M0039	0.452257638
45247	Hexb	Lgals3bp	0	M0039	0.430196004
45249	Hexb	Vav1	0	M0039	0.443663255
45256	Hexb	Grn	0	M0039	0.429691626
45259	Hexb	Tmem106a	0	M0039	0.454197815
45278	Hexb	C1qa	0	M0039	0.484692951
45279	Hexb	C1qc	0	M0039	0.474223129
45281	Hexb	C1qb	0	M0039	0.477526084
45292	Hexb	Cd84	0	M0039	0.488038765
45296	Hexb	Ctss	0	M0039	0.479893403
45297	Hexb	Gngt2	0	M0039	0.445299854
45306	Hexb	Gpr34	0	M0039	0.448848158
45311	Hexb	Milr1	0	M0039	0.450661254
45312	Hexb	C3ar1	0	M0039	0.483051259
45315	Hexb	Cd53	0	M0039	0.474576744
45316	Hexb	Lat2	0	M0039	0.46518444
45317	Hexb	Irf8	0	M0039	0.486216337
45329	Hexb	Arl11	0	M0039	0.481356127
45332	Hexb	Tent5c	0	M0039	0.453898921
45333	Hexb	Tlr7	0	M0039	0.429855029
45335	Hexb	Cd300c2	0	M0039	0.462449752
45344	Hexb	Bst2	0	M0039	0.435610166
45345	Hexb	Mpeg1	0	M0039	0.46227056
45347	Hexb	Tgif1	0	M0039	0.4759634
45363	Hexb	Cd14	0	M0039	0.475992845
45364	Hexb	Siglech	0	M0039	0.427501497
45369	Hexb	Pld4	0	M0039	0.44951223
45370	Hexb	Cx3cr1	0	M0039	0.447661599
45378	Hexb	Xlr	0	M0039	0.466672182
45386	Hexb	Capg	0	M0039	0.475492048
45389	Hexb	Fcer1g	0	M0039	0.482983643
45395	Hexb	Fcgr3	0	M0039	0.477762962
45406	Hexb	B2m	0	M0039	0.464443753
45415	Hexb	Gpr84	0	M0039	0.450044825
45420	Hexb	Hcst	0	M0039	0.483193302
45430	Hexb	Lyz2	0	M0039	0.477626722
45438	Hexb	Treml2	0	M0039	0.472766172
45440	Hexb	Ncf4	0	M0039	0.429197305
45441	Hexb	Ang	0	M0039	0.436431373
45445	Hexb	H2-D1	0	M0039	0.418904887
45446	Hexb	C4b	0	M0039	0.470812968
54206	Hcls1	Hk2	0	M0039	0.384306833
54207	Hcls1	Cd52	0	M0039	0.4270036
54212	Hcls1	Spi1	0	M0039	0.39383707
54214	Hcls1	Irf9	0	M0039	0.349405497
54221	Hcls1	Ptpn6	0	M0039	0.385887906
54224	Hcls1	Ly9	0	M0039	0.432758893
54229	Hcls1	Cyba	0	M0039	0.427471246
54233	Hcls1	Tgfbr1	0	M0039	0.380112362
54234	Hcls1	Ctsd	0	M0039	0.451052378
54241	Hcls1	Tnfaip8l2	0	M0039	0.370216689
54246	Hcls1	Cd48	0	M0039	0.424451512
54250	Hcls1	Fcrls	0	M0039	0.421007956
54252	Hcls1	Ncf1	0	M0039	0.359002976
54253	Hcls1	Ctsz	0	M0039	0.463376004
54256	Hcls1	Cyth4	0	M0039	0.385338454
54257	Hcls1	Baiap2l2	0	M0039	0.366363152
54258	Hcls1	Abi3	0	M0039	0.423486368
54260	Hcls1	Cd68	0	M0039	0.418332989
54269	Hcls1	Igf1	0	M0039	0.408232342
54270	Hcls1	Vsir	0	M0039	0.399812676
54273	Hcls1	Havcr2	0	M0039	0.418959567
54278	Hcls1	Serpina3n	0	M0039	0.398228917
54281	Hcls1	Ly86	0	M0039	0.436109666
54283	Hcls1	Cd180	0	M0039	0.432485293
54284	Hcls1	Hexb	0	M0039	0.465190406
54301	Hcls1	Hcls1	0	M0039	1
54305	Hcls1	Runx1	0	M0039	0.395264295
54308	Hcls1	Tmem176a	0	M0039	0.409690034
54310	Hcls1	Trem2	0	M0039	0.422065652
54316	Hcls1	Psmb8	0	M0039	0.387456911
54318	Hcls1	Aif1	0	M0039	0.396943261
54322	Hcls1	Csf1r	0	M0039	0.365115555
54327	Hcls1	Hhex	0	M0039	0.374500456
54333	Hcls1	Hexa	0	M0039	0.376427662
54335	Hcls1	Ifitm3	0	M0039	0.344542614
54340	Hcls1	Ptpn18	0	M0039	0.380276536
54345	Hcls1	Ptprc	0	M0039	0.420847724
54348	Hcls1	Slamf9	0	M0039	0.433599155
54350	Hcls1	Fcgr2b	0	M0039	0.414784345
54367	Hcls1	Olfml3	0	M0039	0.46257273
54377	Hcls1	Laptm5	0	M0039	0.450483886
54379	Hcls1	Csf3r	0	M0039	0.450174793
54386	Hcls1	Cxcl5	0	M0039	0.405067815
54387	Hcls1	Anxa3	0	M0039	0.386325434
54389	Hcls1	Oasl2	0	M0039	0.379133011
54390	Hcls1	Arpc1b	0	M0039	0.371544606
54392	Hcls1	Irf5	0	M0039	0.409782135
54393	Hcls1	Tmem176b	0	M0039	0.374070605
54397	Hcls1	Tbxas1	0	M0039	0.419276941
54403	Hcls1	Lag3	0	M0039	0.3944542
54408	Hcls1	Cd9	0	M0039	0.405833354
54414	Hcls1	Tyrobp	0	M0039	0.432208027
54421	Hcls1	Itgam	0	M0039	0.387283916
54423	Hcls1	Pycard	0	M0039	0.406530445
54424	Hcls1	Cd37	0	M0039	0.441966635
54430	Hcls1	3830403N18Rik	0	M0039	0.406060608
54435	Hcls1	Renbp	0	M0039	0.377418047
54438	Hcls1	Hpgd	0	M0039	0.394631008
54448	Hcls1	Ctsh	0	M0039	0.385149558
54449	Hcls1	Tgfbr2	0	M0039	0.404793078
54461	Hcls1	Lgals3bp	0	M0039	0.38967825
54463	Hcls1	Vav1	0	M0039	0.396947035
54470	Hcls1	Grn	0	M0039	0.370202397
54473	Hcls1	Tmem106a	0	M0039	0.402816064
54492	Hcls1	C1qa	0	M0039	0.433260963
54493	Hcls1	C1qc	0	M0039	0.436604841
54495	Hcls1	C1qb	0	M0039	0.465258171
54506	Hcls1	Cd84	0	M0039	0.430673184
54510	Hcls1	Ctss	0	M0039	0.421379302
54511	Hcls1	Gngt2	0	M0039	0.384422152
54520	Hcls1	Gpr34	0	M0039	0.406402017
54525	Hcls1	Milr1	0	M0039	0.39375049
54526	Hcls1	C3ar1	0	M0039	0.450400273
54529	Hcls1	Cd53	0	M0039	0.432195774
54530	Hcls1	Lat2	0	M0039	0.411079087
54531	Hcls1	Irf8	0	M0039	0.430712892
54543	Hcls1	Arl11	0	M0039	0.431217796
54546	Hcls1	Tent5c	0	M0039	0.420003366
54547	Hcls1	Tlr7	0	M0039	0.381499584
54549	Hcls1	Cd300c2	0	M0039	0.451686124
54558	Hcls1	Bst2	0	M0039	0.39241625
54559	Hcls1	Mpeg1	0	M0039	0.422298918
54561	Hcls1	Tgif1	0	M0039	0.422654662
54577	Hcls1	Cd14	0	M0039	0.414716393
54578	Hcls1	Siglech	0	M0039	0.369138015
54583	Hcls1	Pld4	0	M0039	0.392488394
54584	Hcls1	Cx3cr1	0	M0039	0.390314042
54592	Hcls1	Xlr	0	M0039	0.419558162
54600	Hcls1	Capg	0	M0039	0.416244058
54603	Hcls1	Fcer1g	0	M0039	0.473033583
54609	Hcls1	Fcgr3	0	M0039	0.413114681
54620	Hcls1	B2m	0	M0039	0.458653215
54629	Hcls1	Gpr84	0	M0039	0.41229709
54634	Hcls1	Hcst	0	M0039	0.428043292
54644	Hcls1	Lyz2	0	M0039	0.422153075
54652	Hcls1	Treml2	0	M0039	0.41688174
54654	Hcls1	Ncf4	0	M0039	0.381676598
54655	Hcls1	Ang	0	M0039	0.389253384
54659	Hcls1	H2-D1	0	M0039	0.372186856
54660	Hcls1	C4b	0	M0039	0.418385321
56374	Runx1	Hk2	0	M0039	0.33859305
56375	Runx1	Cd52	0	M0039	0.380057097
56380	Runx1	Spi1	0	M0039	0.35540705
56382	Runx1	Irf9	0	M0039	0.316880936
56389	Runx1	Ptpn6	0	M0039	0.359645695
56392	Runx1	Ly9	0	M0039	0.376707099
56397	Runx1	Cyba	0	M0039	0.444814751
56401	Runx1	Tgfbr1	0	M0039	0.339002255
56402	Runx1	Ctsd	0	M0039	0.45189026
56409	Runx1	Tnfaip8l2	0	M0039	0.33539845
56414	Runx1	Cd48	0	M0039	0.389055422
56418	Runx1	Fcrls	0	M0039	0.400214886
56420	Runx1	Ncf1	0	M0039	0.325768543
56421	Runx1	Ctsz	0	M0039	0.473074005
56424	Runx1	Cyth4	0	M0039	0.363593847
56425	Runx1	Baiap2l2	0	M0039	0.353212908
56426	Runx1	Abi3	0	M0039	0.417047293
56428	Runx1	Cd68	0	M0039	0.389526071
56437	Runx1	Igf1	0	M0039	0.387477981
56438	Runx1	Vsir	0	M0039	0.339840973
56441	Runx1	Havcr2	0	M0039	0.343945536
56446	Runx1	Serpina3n	0	M0039	0.380565012
56449	Runx1	Ly86	0	M0039	0.425628787
56451	Runx1	Cd180	0	M0039	0.366484463
56452	Runx1	Hexb	0	M0039	0.455231028
56469	Runx1	Hcls1	0	M0039	0.395264295
56473	Runx1	Runx1	0	M0039	1
56476	Runx1	Tmem176a	0	M0039	0.377023598
56478	Runx1	Trem2	0	M0039	0.39201584
56484	Runx1	Psmb8	0	M0039	0.386120911
56486	Runx1	Aif1	0	M0039	0.410385427
56490	Runx1	Csf1r	0	M0039	0.327469904
56495	Runx1	Hhex	0	M0039	0.332094465
56501	Runx1	Hexa	0	M0039	0.373285929
56503	Runx1	Ifitm3	0	M0039	0.316638749
56508	Runx1	Ptpn18	0	M0039	0.3656731
56513	Runx1	Ptprc	0	M0039	0.377776127
56516	Runx1	Slamf9	0	M0039	0.382758172
56518	Runx1	Fcgr2b	0	M0039	0.397192496
56535	Runx1	Olfml3	0	M0039	0.448299102
56545	Runx1	Laptm5	0	M0039	0.430998649
56547	Runx1	Csf3r	0	M0039	0.437693597
56554	Runx1	Cxcl5	0	M0039	0.338836275
56555	Runx1	Anxa3	0	M0039	0.389971138
56557	Runx1	Oasl2	0	M0039	0.331939068
56558	Runx1	Arpc1b	0	M0039	0.34419035
56560	Runx1	Irf5	0	M0039	0.372281746
56561	Runx1	Tmem176b	0	M0039	0.358280141
56565	Runx1	Tbxas1	0	M0039	0.377997974
56571	Runx1	Lag3	0	M0039	0.371558966
56576	Runx1	Cd9	0	M0039	0.414982785
56582	Runx1	Tyrobp	0	M0039	0.405935476
56589	Runx1	Itgam	0	M0039	0.383326966
56591	Runx1	Pycard	0	M0039	0.394716705
56592	Runx1	Cd37	0	M0039	0.433309473
56598	Runx1	3830403N18Rik	0	M0039	0.349537712
56603	Runx1	Renbp	0	M0039	0.35414974
56606	Runx1	Hpgd	0	M0039	0.330603121
56616	Runx1	Ctsh	0	M0039	0.407874741
56617	Runx1	Tgfbr2	0	M0039	0.370040531
56629	Runx1	Lgals3bp	0	M0039	0.355363597
56631	Runx1	Vav1	0	M0039	0.347722115
56638	Runx1	Grn	0	M0039	0.385621423
56641	Runx1	Tmem106a	0	M0039	0.357957331
56660	Runx1	C1qa	0	M0039	0.40178833
56661	Runx1	C1qc	0	M0039	0.441722879
56663	Runx1	C1qb	0	M0039	0.465251609
56674	Runx1	Cd84	0	M0039	0.391872168
56678	Runx1	Ctss	0	M0039	0.419306698
56679	Runx1	Gngt2	0	M0039	0.373289111
56688	Runx1	Gpr34	0	M0039	0.38724283
56693	Runx1	Milr1	0	M0039	0.382242333
56694	Runx1	C3ar1	0	M0039	0.435813867
56697	Runx1	Cd53	0	M0039	0.407733521
56698	Runx1	Lat2	0	M0039	0.368982879
56699	Runx1	Irf8	0	M0039	0.392990347
56711	Runx1	Arl11	0	M0039	0.385459036
56714	Runx1	Tent5c	0	M0039	0.354182262
56715	Runx1	Tlr7	0	M0039	0.355042449
56717	Runx1	Cd300c2	0	M0039	0.42587668
56726	Runx1	Bst2	0	M0039	0.356871747
56727	Runx1	Mpeg1	0	M0039	0.368067401
56729	Runx1	Tgif1	0	M0039	0.371912988
56745	Runx1	Cd14	0	M0039	0.391519326
56746	Runx1	Siglech	0	M0039	0.359909637
56751	Runx1	Pld4	0	M0039	0.360980368
56752	Runx1	Cx3cr1	0	M0039	0.37493385
56760	Runx1	Xlr	0	M0039	0.374033072
56768	Runx1	Capg	0	M0039	0.392157072
56771	Runx1	Fcer1g	0	M0039	0.468322244
56777	Runx1	Fcgr3	0	M0039	0.424054246
56788	Runx1	B2m	0	M0039	0.444200857
56797	Runx1	Gpr84	0	M0039	0.354134238
56802	Runx1	Hcst	0	M0039	0.400567892
56812	Runx1	Lyz2	0	M0039	0.389743579
56820	Runx1	Treml2	0	M0039	0.379058595
56822	Runx1	Ncf4	0	M0039	0.352162669
56823	Runx1	Ang	0	M0039	0.355560776
56827	Runx1	H2-D1	0	M0039	0.349291965
56828	Runx1	C4b	0	M0039	0.387675777
62336	Psmb8	Hk2	0	M0039	0.390681553
62337	Psmb8	Cd52	0	M0039	0.394576784
62342	Psmb8	Spi1	0	M0039	0.391775441
62344	Psmb8	Irf9	0	M0039	0.400368926
62351	Psmb8	Ptpn6	0	M0039	0.387903095
62354	Psmb8	Ly9	0	M0039	0.366030976
62359	Psmb8	Cyba	0	M0039	0.417299478
62363	Psmb8	Tgfbr1	0	M0039	0.39069333
62364	Psmb8	Ctsd	0	M0039	0.417294289
62371	Psmb8	Tnfaip8l2	0	M0039	0.400741617
62376	Psmb8	Cd48	0	M0039	0.384362472
62380	Psmb8	Fcrls	0	M0039	0.391849618
62382	Psmb8	Ncf1	0	M0039	0.390119506
62383	Psmb8	Ctsz	0	M0039	0.454967543
62386	Psmb8	Cyth4	0	M0039	0.377622091
62387	Psmb8	Baiap2l2	0	M0039	0.39947251
62388	Psmb8	Abi3	0	M0039	0.419638658
62390	Psmb8	Cd68	0	M0039	0.390735643
62399	Psmb8	Igf1	0	M0039	0.388664837
62400	Psmb8	Vsir	0	M0039	0.391876161
62403	Psmb8	Havcr2	0	M0039	0.362567724
62408	Psmb8	Serpina3n	0	M0039	0.404659688
62411	Psmb8	Ly86	0	M0039	0.393314303
62413	Psmb8	Cd180	0	M0039	0.359317832
62414	Psmb8	Hexb	0	M0039	0.430667046
62431	Psmb8	Hcls1	0	M0039	0.387456911
62435	Psmb8	Runx1	0	M0039	0.386120911
62438	Psmb8	Tmem176a	0	M0039	0.398793161
62440	Psmb8	Trem2	0	M0039	0.389673339
62446	Psmb8	Psmb8	0	M0039	1
62448	Psmb8	Aif1	0	M0039	0.413241179
62452	Psmb8	Csf1r	0	M0039	0.388535312
62457	Psmb8	Hhex	0	M0039	0.383756357
62463	Psmb8	Hexa	0	M0039	0.390167988
62465	Psmb8	Ifitm3	0	M0039	0.404243396
62470	Psmb8	Ptpn18	0	M0039	0.415346228
62475	Psmb8	Ptprc	0	M0039	0.392313886
62478	Psmb8	Slamf9	0	M0039	0.379801075
62480	Psmb8	Fcgr2b	0	M0039	0.394626729
62497	Psmb8	Olfml3	0	M0039	0.446113571
62507	Psmb8	Laptm5	0	M0039	0.404917816
62509	Psmb8	Csf3r	0	M0039	0.419066791
62516	Psmb8	Cxcl5	0	M0039	0.37128917
62517	Psmb8	Anxa3	0	M0039	0.385866122
62519	Psmb8	Oasl2	0	M0039	0.398789652
62520	Psmb8	Arpc1b	0	M0039	0.39149861
62522	Psmb8	Irf5	0	M0039	0.383127585
62523	Psmb8	Tmem176b	0	M0039	0.398024399
62527	Psmb8	Tbxas1	0	M0039	0.385687919
62533	Psmb8	Lag3	0	M0039	0.400613673
62538	Psmb8	Cd9	0	M0039	0.387800513
62544	Psmb8	Tyrobp	0	M0039	0.386053465
62551	Psmb8	Itgam	0	M0039	0.407195227
62553	Psmb8	Pycard	0	M0039	0.399027627
62554	Psmb8	Cd37	0	M0039	0.416235464
62560	Psmb8	3830403N18Rik	0	M0039	0.39429759
62565	Psmb8	Renbp	0	M0039	0.393358389
62568	Psmb8	Hpgd	0	M0039	0.365443285
62578	Psmb8	Ctsh	0	M0039	0.406701952
62579	Psmb8	Tgfbr2	0	M0039	0.38922972
62591	Psmb8	Lgals3bp	0	M0039	0.406405201
62593	Psmb8	Vav1	0	M0039	0.387723567
62600	Psmb8	Grn	0	M0039	0.391831225
62603	Psmb8	Tmem106a	0	M0039	0.397583155
62622	Psmb8	C1qa	0	M0039	0.380276833
62623	Psmb8	C1qc	0	M0039	0.421011731
62625	Psmb8	C1qb	0	M0039	0.446118028
62636	Psmb8	Cd84	0	M0039	0.384233443
62640	Psmb8	Ctss	0	M0039	0.394349147
62641	Psmb8	Gngt2	0	M0039	0.372575207
62650	Psmb8	Gpr34	0	M0039	0.401920679
62655	Psmb8	Milr1	0	M0039	0.403993416
62656	Psmb8	C3ar1	0	M0039	0.407846617
62659	Psmb8	Cd53	0	M0039	0.390876098
62660	Psmb8	Lat2	0	M0039	0.399719593
62661	Psmb8	Irf8	0	M0039	0.37755399
62673	Psmb8	Arl11	0	M0039	0.381438091
62676	Psmb8	Tent5c	0	M0039	0.381542615
62677	Psmb8	Tlr7	0	M0039	0.414517448
62679	Psmb8	Cd300c2	0	M0039	0.430042842
62688	Psmb8	Bst2	0	M0039	0.408573121
62689	Psmb8	Mpeg1	0	M0039	0.394215476
62691	Psmb8	Tgif1	0	M0039	0.367230443
62707	Psmb8	Cd14	0	M0039	0.378765512
62708	Psmb8	Siglech	0	M0039	0.401532647
62713	Psmb8	Pld4	0	M0039	0.388496773
62714	Psmb8	Cx3cr1	0	M0039	0.398892875
62722	Psmb8	Xlr	0	M0039	0.387179975
62730	Psmb8	Capg	0	M0039	0.368853441
62733	Psmb8	Fcer1g	0	M0039	0.442830928
62739	Psmb8	Fcgr3	0	M0039	0.388684636
62750	Psmb8	B2m	0	M0039	0.449552127
62759	Psmb8	Gpr84	0	M0039	0.402833044
62764	Psmb8	Hcst	0	M0039	0.384078151
62774	Psmb8	Lyz2	0	M0039	0.385226001
62782	Psmb8	Treml2	0	M0039	0.394032926
62784	Psmb8	Ncf4	0	M0039	0.375294554
62785	Psmb8	Ang	0	M0039	0.405780926
62789	Psmb8	H2-D1	0	M0039	0.405728452
62790	Psmb8	C4b	0	M0039	0.388831583
63420	Aif1	Hk2	0	M0039	0.388224065
63421	Aif1	Cd52	0	M0039	0.394672118
63426	Aif1	Spi1	0	M0039	0.392583662
63428	Aif1	Irf9	0	M0039	0.388288359
63435	Aif1	Ptpn6	0	M0039	0.371743215
63438	Aif1	Ly9	0	M0039	0.37408837
63443	Aif1	Cyba	0	M0039	0.424803719
63447	Aif1	Tgfbr1	0	M0039	0.396445772
63448	Aif1	Ctsd	0	M0039	0.416099015
63455	Aif1	Tnfaip8l2	0	M0039	0.384223786
63460	Aif1	Cd48	0	M0039	0.392890689
63464	Aif1	Fcrls	0	M0039	0.39863501
63466	Aif1	Ncf1	0	M0039	0.378029526
63467	Aif1	Ctsz	0	M0039	0.462148104
63470	Aif1	Cyth4	0	M0039	0.405407126
63471	Aif1	Baiap2l2	0	M0039	0.406473794
63472	Aif1	Abi3	0	M0039	0.420048643
63474	Aif1	Cd68	0	M0039	0.39298586
63483	Aif1	Igf1	0	M0039	0.407882875
63484	Aif1	Vsir	0	M0039	0.389667676
63487	Aif1	Havcr2	0	M0039	0.376322614
63492	Aif1	Serpina3n	0	M0039	0.414364891
63495	Aif1	Ly86	0	M0039	0.396252969
63497	Aif1	Cd180	0	M0039	0.377097879
63498	Aif1	Hexb	0	M0039	0.441060386
63515	Aif1	Hcls1	0	M0039	0.396943261
63519	Aif1	Runx1	0	M0039	0.410385427
63522	Aif1	Tmem176a	0	M0039	0.407733932
63524	Aif1	Trem2	0	M0039	0.39479464
63530	Aif1	Psmb8	0	M0039	0.413241179
63532	Aif1	Aif1	0	M0039	1
63536	Aif1	Csf1r	0	M0039	0.382220828
63541	Aif1	Hhex	0	M0039	0.381647276
63547	Aif1	Hexa	0	M0039	0.423434849
63549	Aif1	Ifitm3	0	M0039	0.395519756
63554	Aif1	Ptpn18	0	M0039	0.411446729
63559	Aif1	Ptprc	0	M0039	0.387666875
63562	Aif1	Slamf9	0	M0039	0.393874883
63564	Aif1	Fcgr2b	0	M0039	0.400211861
63581	Aif1	Olfml3	0	M0039	0.438883141
63591	Aif1	Laptm5	0	M0039	0.410249261
63593	Aif1	Csf3r	0	M0039	0.424043856
63600	Aif1	Cxcl5	0	M0039	0.366422005
63601	Aif1	Anxa3	0	M0039	0.418225847
63603	Aif1	Oasl2	0	M0039	0.391264981
63604	Aif1	Arpc1b	0	M0039	0.405132333
63606	Aif1	Irf5	0	M0039	0.410341124
63607	Aif1	Tmem176b	0	M0039	0.422532337
63611	Aif1	Tbxas1	0	M0039	0.388116267
63617	Aif1	Lag3	0	M0039	0.404168599
63622	Aif1	Cd9	0	M0039	0.419262151
63628	Aif1	Tyrobp	0	M0039	0.391532845
63635	Aif1	Itgam	0	M0039	0.406490508
63637	Aif1	Pycard	0	M0039	0.420520985
63638	Aif1	Cd37	0	M0039	0.420912236
63644	Aif1	3830403N18Rik	0	M0039	0.383946826
63649	Aif1	Renbp	0	M0039	0.424039204
63652	Aif1	Hpgd	0	M0039	0.372891728
63662	Aif1	Ctsh	0	M0039	0.424183766
63663	Aif1	Tgfbr2	0	M0039	0.398554343
63675	Aif1	Lgals3bp	0	M0039	0.381327501
63677	Aif1	Vav1	0	M0039	0.397298711
63684	Aif1	Grn	0	M0039	0.425954566
63687	Aif1	Tmem106a	0	M0039	0.399889836
63706	Aif1	C1qa	0	M0039	0.389015859
63707	Aif1	C1qc	0	M0039	0.419737478
63709	Aif1	C1qb	0	M0039	0.446400009
63720	Aif1	Cd84	0	M0039	0.395357001
63724	Aif1	Ctss	0	M0039	0.403029774
63725	Aif1	Gngt2	0	M0039	0.40860445
63734	Aif1	Gpr34	0	M0039	0.411782354
63739	Aif1	Milr1	0	M0039	0.416664476
63740	Aif1	C3ar1	0	M0039	0.406006805
63743	Aif1	Cd53	0	M0039	0.402647218
63744	Aif1	Lat2	0	M0039	0.408240973
63745	Aif1	Irf8	0	M0039	0.388692193
63757	Aif1	Arl11	0	M0039	0.380511616
63760	Aif1	Tent5c	0	M0039	0.380101271
63761	Aif1	Tlr7	0	M0039	0.405455317
63763	Aif1	Cd300c2	0	M0039	0.425065188
63772	Aif1	Bst2	0	M0039	0.391073372
63773	Aif1	Mpeg1	0	M0039	0.384582599
63775	Aif1	Tgif1	0	M0039	0.388780154
63791	Aif1	Cd14	0	M0039	0.388197232
63792	Aif1	Siglech	0	M0039	0.415622779
63797	Aif1	Pld4	0	M0039	0.396754382
63798	Aif1	Cx3cr1	0	M0039	0.412625964
63806	Aif1	Xlr	0	M0039	0.394739885
63814	Aif1	Capg	0	M0039	0.381495149
63817	Aif1	Fcer1g	0	M0039	0.441242779
63823	Aif1	Fcgr3	0	M0039	0.409531998
63834	Aif1	B2m	0	M0039	0.449790386
63843	Aif1	Gpr84	0	M0039	0.377926043
63848	Aif1	Hcst	0	M0039	0.389981387
63858	Aif1	Lyz2	0	M0039	0.386734932
63866	Aif1	Treml2	0	M0039	0.402379029
63868	Aif1	Ncf4	0	M0039	0.383833617
63869	Aif1	Ang	0	M0039	0.408178186
63873	Aif1	H2-D1	0	M0039	0.402929062
63874	Aif1	C4b	0	M0039	0.389730286
71550	Hexa	Hk2	0	M0039	0.341561422
71551	Hexa	Cd52	0	M0039	0.332464535
71556	Hexa	Spi1	0	M0039	0.368084614
71558	Hexa	Irf9	0	M0039	0.36210649
71565	Hexa	Ptpn6	0	M0039	0.339374158
71568	Hexa	Ly9	0	M0039	0.323961317
71573	Hexa	Cyba	0	M0039	0.403168539
71577	Hexa	Tgfbr1	0	M0039	0.363697421
71578	Hexa	Ctsd	0	M0039	0.390018321
71585	Hexa	Tnfaip8l2	0	M0039	0.35343668
71590	Hexa	Cd48	0	M0039	0.33629296
71594	Hexa	Fcrls	0	M0039	0.38045782
71596	Hexa	Ncf1	0	M0039	0.350444131
71597	Hexa	Ctsz	0	M0039	0.447212571
71600	Hexa	Cyth4	0	M0039	0.376108966
71601	Hexa	Baiap2l2	0	M0039	0.372194117
71602	Hexa	Abi3	0	M0039	0.401298752
71604	Hexa	Cd68	0	M0039	0.332231447
71613	Hexa	Igf1	0	M0039	0.364023492
71614	Hexa	Vsir	0	M0039	0.364517575
71617	Hexa	Havcr2	0	M0039	0.3430233
71622	Hexa	Serpina3n	0	M0039	0.359408108
71625	Hexa	Ly86	0	M0039	0.359686996
71627	Hexa	Cd180	0	M0039	0.334195462
71628	Hexa	Hexb	0	M0039	0.434410252
71645	Hexa	Hcls1	0	M0039	0.376427662
71649	Hexa	Runx1	0	M0039	0.373285929
71652	Hexa	Tmem176a	0	M0039	0.348639486
71654	Hexa	Trem2	0	M0039	0.335092563
71660	Hexa	Psmb8	0	M0039	0.390167988
71662	Hexa	Aif1	0	M0039	0.423434849
71666	Hexa	Csf1r	0	M0039	0.36591356
71671	Hexa	Hhex	0	M0039	0.338166477
71677	Hexa	Hexa	0	M0039	1
71679	Hexa	Ifitm3	0	M0039	0.373552881
71684	Hexa	Ptpn18	0	M0039	0.367285484
71689	Hexa	Ptprc	0	M0039	0.340608221
71692	Hexa	Slamf9	0	M0039	0.341483399
71694	Hexa	Fcgr2b	0	M0039	0.344582693
71711	Hexa	Olfml3	0	M0039	0.428360993
71721	Hexa	Laptm5	0	M0039	0.395849668
71723	Hexa	Csf3r	0	M0039	0.406507774
71730	Hexa	Cxcl5	0	M0039	0.324198448
71731	Hexa	Anxa3	0	M0039	0.413954052
71733	Hexa	Oasl2	0	M0039	0.340955005
71734	Hexa	Arpc1b	0	M0039	0.381635138
71736	Hexa	Irf5	0	M0039	0.373582681
71737	Hexa	Tmem176b	0	M0039	0.402365163
71741	Hexa	Tbxas1	0	M0039	0.361107869
71747	Hexa	Lag3	0	M0039	0.358686064
71752	Hexa	Cd9	0	M0039	0.390597521
71758	Hexa	Tyrobp	0	M0039	0.335815054
71765	Hexa	Itgam	0	M0039	0.400334441
71767	Hexa	Pycard	0	M0039	0.376775503
71768	Hexa	Cd37	0	M0039	0.396475309
71774	Hexa	3830403N18Rik	0	M0039	0.338211882
71779	Hexa	Renbp	0	M0039	0.391744654
71782	Hexa	Hpgd	0	M0039	0.350680622
71792	Hexa	Ctsh	0	M0039	0.41731097
71793	Hexa	Tgfbr2	0	M0039	0.358317985
71805	Hexa	Lgals3bp	0	M0039	0.333950351
71807	Hexa	Vav1	0	M0039	0.352499087
71814	Hexa	Grn	0	M0039	0.410600689
71817	Hexa	Tmem106a	0	M0039	0.349955235
71836	Hexa	C1qa	0	M0039	0.349466562
71837	Hexa	C1qc	0	M0039	0.394485181
71839	Hexa	C1qb	0	M0039	0.42393598
71850	Hexa	Cd84	0	M0039	0.338019166
71854	Hexa	Ctss	0	M0039	0.361256082
71855	Hexa	Gngt2	0	M0039	0.379231998
71864	Hexa	Gpr34	0	M0039	0.396365347
71869	Hexa	Milr1	0	M0039	0.373658668
71870	Hexa	C3ar1	0	M0039	0.386739651
71873	Hexa	Cd53	0	M0039	0.382246573
71874	Hexa	Lat2	0	M0039	0.366772647
71875	Hexa	Irf8	0	M0039	0.336393409
71887	Hexa	Arl11	0	M0039	0.327241837
71890	Hexa	Tent5c	0	M0039	0.342669823
71891	Hexa	Tlr7	0	M0039	0.360872995
71893	Hexa	Cd300c2	0	M0039	0.415854836
71902	Hexa	Bst2	0	M0039	0.333320354
71903	Hexa	Mpeg1	0	M0039	0.335380481
71905	Hexa	Tgif1	0	M0039	0.351244737
71921	Hexa	Cd14	0	M0039	0.336562414
71922	Hexa	Siglech	0	M0039	0.396233713
71927	Hexa	Pld4	0	M0039	0.369649083
71928	Hexa	Cx3cr1	0	M0039	0.391734157
71936	Hexa	Xlr	0	M0039	0.344894447
71944	Hexa	Capg	0	M0039	0.335997941
71947	Hexa	Fcer1g	0	M0039	0.417905807
71953	Hexa	Fcgr3	0	M0039	0.372651446
71964	Hexa	B2m	0	M0039	0.444782937
71973	Hexa	Gpr84	0	M0039	0.323642437
71978	Hexa	Hcst	0	M0039	0.338803173
71988	Hexa	Lyz2	0	M0039	0.328320503
71996	Hexa	Treml2	0	M0039	0.346791013
71998	Hexa	Ncf4	0	M0039	0.371856857
71999	Hexa	Ang	0	M0039	0.35353986
72003	Hexa	H2-D1	0	M0039	0.379671617
72004	Hexa	C4b	0	M0039	0.32362877
75344	Ptpn18	Hk2	0	M0039	0.367198906
75345	Ptpn18	Cd52	0	M0039	0.370582856
75350	Ptpn18	Spi1	0	M0039	0.359913161
75352	Ptpn18	Irf9	0	M0039	0.371719921
75359	Ptpn18	Ptpn6	0	M0039	0.361681905
75362	Ptpn18	Ly9	0	M0039	0.340109239
75367	Ptpn18	Cyba	0	M0039	0.421409265
75371	Ptpn18	Tgfbr1	0	M0039	0.36258384
75372	Ptpn18	Ctsd	0	M0039	0.419411031
75379	Ptpn18	Tnfaip8l2	0	M0039	0.371211815
75384	Ptpn18	Cd48	0	M0039	0.36518118
75388	Ptpn18	Fcrls	0	M0039	0.391569521
75390	Ptpn18	Ncf1	0	M0039	0.354250679
75391	Ptpn18	Ctsz	0	M0039	0.455586652
75394	Ptpn18	Cyth4	0	M0039	0.354002747
75395	Ptpn18	Baiap2l2	0	M0039	0.371980365
75396	Ptpn18	Abi3	0	M0039	0.416711905
75398	Ptpn18	Cd68	0	M0039	0.36666471
75407	Ptpn18	Igf1	0	M0039	0.368595413
75408	Ptpn18	Vsir	0	M0039	0.3564101
75411	Ptpn18	Havcr2	0	M0039	0.326884636
75416	Ptpn18	Serpina3n	0	M0039	0.380079573
75419	Ptpn18	Ly86	0	M0039	0.393758584
75421	Ptpn18	Cd180	0	M0039	0.329899745
75422	Ptpn18	Hexb	0	M0039	0.426536796
75439	Ptpn18	Hcls1	0	M0039	0.380276536
75443	Ptpn18	Runx1	0	M0039	0.3656731
75446	Ptpn18	Tmem176a	0	M0039	0.375389015
75448	Ptpn18	Trem2	0	M0039	0.365280081
75454	Ptpn18	Psmb8	0	M0039	0.415346228
75456	Ptpn18	Aif1	0	M0039	0.411446729
75460	Ptpn18	Csf1r	0	M0039	0.356092775
75465	Ptpn18	Hhex	0	M0039	0.353207013
75471	Ptpn18	Hexa	0	M0039	0.367285484
75473	Ptpn18	Ifitm3	0	M0039	0.371578803
75478	Ptpn18	Ptpn18	0	M0039	1
75483	Ptpn18	Ptprc	0	M0039	0.372678506
75486	Ptpn18	Slamf9	0	M0039	0.353874214
75488	Ptpn18	Fcgr2b	0	M0039	0.374833895
75505	Ptpn18	Olfml3	0	M0039	0.439716698
75515	Ptpn18	Laptm5	0	M0039	0.40079862
75517	Ptpn18	Csf3r	0	M0039	0.418587625
75524	Ptpn18	Cxcl5	0	M0039	0.346504541
75525	Ptpn18	Anxa3	0	M0039	0.376372712
75527	Ptpn18	Oasl2	0	M0039	0.370810331
75528	Ptpn18	Arpc1b	0	M0039	0.367782799
75530	Ptpn18	Irf5	0	M0039	0.357660713
75531	Ptpn18	Tmem176b	0	M0039	0.370004848
75535	Ptpn18	Tbxas1	0	M0039	0.371255474
75541	Ptpn18	Lag3	0	M0039	0.369475432
75546	Ptpn18	Cd9	0	M0039	0.380059262
75552	Ptpn18	Tyrobp	0	M0039	0.372492246
75559	Ptpn18	Itgam	0	M0039	0.402010272
75561	Ptpn18	Pycard	0	M0039	0.381390012
75562	Ptpn18	Cd37	0	M0039	0.418186866
75568	Ptpn18	3830403N18Rik	0	M0039	0.365366657
75573	Ptpn18	Renbp	0	M0039	0.363526586
75576	Ptpn18	Hpgd	0	M0039	0.335014573
75586	Ptpn18	Ctsh	0	M0039	0.406913622
75587	Ptpn18	Tgfbr2	0	M0039	0.359165971
75599	Ptpn18	Lgals3bp	0	M0039	0.379077772
75601	Ptpn18	Vav1	0	M0039	0.362483811
75608	Ptpn18	Grn	0	M0039	0.379769576
75611	Ptpn18	Tmem106a	0	M0039	0.363936938
75630	Ptpn18	C1qa	0	M0039	0.366140183
75631	Ptpn18	C1qc	0	M0039	0.420954026
75633	Ptpn18	C1qb	0	M0039	0.445205865
75644	Ptpn18	Cd84	0	M0039	0.359402914
75648	Ptpn18	Ctss	0	M0039	0.389478743
75649	Ptpn18	Gngt2	0	M0039	0.355461269
75658	Ptpn18	Gpr34	0	M0039	0.397977827
75663	Ptpn18	Milr1	0	M0039	0.380325277
75664	Ptpn18	C3ar1	0	M0039	0.403896472
75667	Ptpn18	Cd53	0	M0039	0.386287234
75668	Ptpn18	Lat2	0	M0039	0.364605674
75669	Ptpn18	Irf8	0	M0039	0.353628451
75681	Ptpn18	Arl11	0	M0039	0.354714406
75684	Ptpn18	Tent5c	0	M0039	0.352640214
75685	Ptpn18	Tlr7	0	M0039	0.390651698
75687	Ptpn18	Cd300c2	0	M0039	0.423450233
75696	Ptpn18	Bst2	0	M0039	0.381244779
75697	Ptpn18	Mpeg1	0	M0039	0.362693785
75699	Ptpn18	Tgif1	0	M0039	0.334465825
75715	Ptpn18	Cd14	0	M0039	0.35286062
75716	Ptpn18	Siglech	0	M0039	0.371938973
75721	Ptpn18	Pld4	0	M0039	0.355421388
75722	Ptpn18	Cx3cr1	0	M0039	0.374197469
75730	Ptpn18	Xlr	0	M0039	0.364434136
75738	Ptpn18	Capg	0	M0039	0.345675986
75741	Ptpn18	Fcer1g	0	M0039	0.441409701
75747	Ptpn18	Fcgr3	0	M0039	0.385846875
75758	Ptpn18	B2m	0	M0039	0.442802293
75767	Ptpn18	Gpr84	0	M0039	0.368245173
75772	Ptpn18	Hcst	0	M0039	0.364533932
75782	Ptpn18	Lyz2	0	M0039	0.360499987
75790	Ptpn18	Treml2	0	M0039	0.370656811
75792	Ptpn18	Ncf4	0	M0039	0.349427565
75793	Ptpn18	Ang	0	M0039	0.38102765
75797	Ptpn18	H2-D1	0	M0039	0.374316475
75798	Ptpn18	C4b	0	M0039	0.368093767
78054	Ptprc	Hk2	0	M0039	0.39925327
78055	Ptprc	Cd52	0	M0039	0.434674974
78060	Ptprc	Spi1	0	M0039	0.375127874
78062	Ptprc	Irf9	0	M0039	0.339648889
78069	Ptprc	Ptpn6	0	M0039	0.378357477
78072	Ptprc	Ly9	0	M0039	0.442552537
78077	Ptprc	Cyba	0	M0039	0.439284479
78081	Ptprc	Tgfbr1	0	M0039	0.361730782
78082	Ptprc	Ctsd	0	M0039	0.47020513
78089	Ptprc	Tnfaip8l2	0	M0039	0.343973737
78094	Ptprc	Cd48	0	M0039	0.427370188
78098	Ptprc	Fcrls	0	M0039	0.441217383
78100	Ptprc	Ncf1	0	M0039	0.352289677
78101	Ptprc	Ctsz	0	M0039	0.466354235
78104	Ptprc	Cyth4	0	M0039	0.381174074
78105	Ptprc	Baiap2l2	0	M0039	0.372726791
78106	Ptprc	Abi3	0	M0039	0.428748839
78108	Ptprc	Cd68	0	M0039	0.42416406
78117	Ptprc	Igf1	0	M0039	0.401459685
78118	Ptprc	Vsir	0	M0039	0.378862163
78121	Ptprc	Havcr2	0	M0039	0.41208942
78126	Ptprc	Serpina3n	0	M0039	0.393043297
78129	Ptprc	Ly86	0	M0039	0.461764997
78131	Ptprc	Cd180	0	M0039	0.423063452
78132	Ptprc	Hexb	0	M0039	0.463428001
78149	Ptprc	Hcls1	0	M0039	0.420847724
78153	Ptprc	Runx1	0	M0039	0.377776127
78156	Ptprc	Tmem176a	0	M0039	0.41481594
78158	Ptprc	Trem2	0	M0039	0.430170893
78164	Ptprc	Psmb8	0	M0039	0.392313886
78166	Ptprc	Aif1	0	M0039	0.387666875
78170	Ptprc	Csf1r	0	M0039	0.349460986
78175	Ptprc	Hhex	0	M0039	0.392461532
78181	Ptprc	Hexa	0	M0039	0.340608221
78183	Ptprc	Ifitm3	0	M0039	0.327036204
78188	Ptprc	Ptpn18	0	M0039	0.372678506
78193	Ptprc	Ptprc	0	M0039	1
78196	Ptprc	Slamf9	0	M0039	0.438631007
78198	Ptprc	Fcgr2b	0	M0039	0.419993724
78215	Ptprc	Olfml3	0	M0039	0.469723769
78225	Ptprc	Laptm5	0	M0039	0.461748693
78227	Ptprc	Csf3r	0	M0039	0.457484955
78234	Ptprc	Cxcl5	0	M0039	0.421859679
78235	Ptprc	Anxa3	0	M0039	0.363656417
78237	Ptprc	Oasl2	0	M0039	0.387091637
78238	Ptprc	Arpc1b	0	M0039	0.362826224
78240	Ptprc	Irf5	0	M0039	0.397541373
78241	Ptprc	Tmem176b	0	M0039	0.346482023
78245	Ptprc	Tbxas1	0	M0039	0.425535595
78251	Ptprc	Lag3	0	M0039	0.373948794
78256	Ptprc	Cd9	0	M0039	0.391719566
78262	Ptprc	Tyrobp	0	M0039	0.442100743
78269	Ptprc	Itgam	0	M0039	0.383108183
78271	Ptprc	Pycard	0	M0039	0.391168454
78272	Ptprc	Cd37	0	M0039	0.454834387
78278	Ptprc	3830403N18Rik	0	M0039	0.424780137
78283	Ptprc	Renbp	0	M0039	0.34625165
78286	Ptprc	Hpgd	0	M0039	0.391912214
78296	Ptprc	Ctsh	0	M0039	0.378434998
78297	Ptprc	Tgfbr2	0	M0039	0.374330587
78309	Ptprc	Lgals3bp	0	M0039	0.397926059
78311	Ptprc	Vav1	0	M0039	0.404490527
78318	Ptprc	Grn	0	M0039	0.344120169
78321	Ptprc	Tmem106a	0	M0039	0.404571825
78340	Ptprc	C1qa	0	M0039	0.442480923
78341	Ptprc	C1qc	0	M0039	0.450219271
78343	Ptprc	C1qb	0	M0039	0.477093848
78354	Ptprc	Cd84	0	M0039	0.43312505
78358	Ptprc	Ctss	0	M0039	0.432978544
78359	Ptprc	Gngt2	0	M0039	0.372269076
78368	Ptprc	Gpr34	0	M0039	0.411434015
78373	Ptprc	Milr1	0	M0039	0.383457524
78374	Ptprc	C3ar1	0	M0039	0.466926197
78377	Ptprc	Cd53	0	M0039	0.443748687
78378	Ptprc	Lat2	0	M0039	0.397918542
78379	Ptprc	Irf8	0	M0039	0.438738481
78391	Ptprc	Arl11	0	M0039	0.438055468
78394	Ptprc	Tent5c	0	M0039	0.414754383
78395	Ptprc	Tlr7	0	M0039	0.389222286
78397	Ptprc	Cd300c2	0	M0039	0.46209243
78406	Ptprc	Bst2	0	M0039	0.402505814
78407	Ptprc	Mpeg1	0	M0039	0.409032891
78409	Ptprc	Tgif1	0	M0039	0.404748667
78425	Ptprc	Cd14	0	M0039	0.408962413
78426	Ptprc	Siglech	0	M0039	0.342579796
78431	Ptprc	Pld4	0	M0039	0.368478555
78432	Ptprc	Cx3cr1	0	M0039	0.365896584
78440	Ptprc	Xlr	0	M0039	0.430211121
78448	Ptprc	Capg	0	M0039	0.409369896
78451	Ptprc	Fcer1g	0	M0039	0.488425178
78457	Ptprc	Fcgr3	0	M0039	0.419158848
78468	Ptprc	B2m	0	M0039	0.453918446
78477	Ptprc	Gpr84	0	M0039	0.419295785
78482	Ptprc	Hcst	0	M0039	0.433315901
78492	Ptprc	Lyz2	0	M0039	0.423588748
78500	Ptprc	Treml2	0	M0039	0.428579995
78502	Ptprc	Ncf4	0	M0039	0.360959003
78503	Ptprc	Ang	0	M0039	0.387711606
78507	Ptprc	H2-D1	0	M0039	0.343461775
78508	Ptprc	C4b	0	M0039	0.429255822
89978	Olfml3	Hk2	0	M0039	0.432287841
89979	Olfml3	Cd52	0	M0039	0.473228048
89984	Olfml3	Spi1	0	M0039	0.446730516
89986	Olfml3	Irf9	0	M0039	0.406598985
89993	Olfml3	Ptpn6	0	M0039	0.44777038
89996	Olfml3	Ly9	0	M0039	0.471126834
90001	Olfml3	Cyba	0	M0039	0.464594283
90005	Olfml3	Tgfbr1	0	M0039	0.424832759
90006	Olfml3	Ctsd	0	M0039	0.478698513
90013	Olfml3	Tnfaip8l2	0	M0039	0.426039925
90018	Olfml3	Cd48	0	M0039	0.467694744
90022	Olfml3	Fcrls	0	M0039	0.459851006
90024	Olfml3	Ncf1	0	M0039	0.423556661
90025	Olfml3	Ctsz	0	M0039	0.473739191
90028	Olfml3	Cyth4	0	M0039	0.436400262
90029	Olfml3	Baiap2l2	0	M0039	0.434879683
90030	Olfml3	Abi3	0	M0039	0.456688112
90032	Olfml3	Cd68	0	M0039	0.476672419
90041	Olfml3	Igf1	0	M0039	0.457650827
90042	Olfml3	Vsir	0	M0039	0.444684773
90045	Olfml3	Havcr2	0	M0039	0.452998262
90050	Olfml3	Serpina3n	0	M0039	0.456975944
90053	Olfml3	Ly86	0	M0039	0.48152865
90055	Olfml3	Cd180	0	M0039	0.460758424
90056	Olfml3	Hexb	0	M0039	0.467271188
90073	Olfml3	Hcls1	0	M0039	0.46257273
90077	Olfml3	Runx1	0	M0039	0.448299102
90080	Olfml3	Tmem176a	0	M0039	0.462102159
90082	Olfml3	Trem2	0	M0039	0.480116245
90088	Olfml3	Psmb8	0	M0039	0.446113571
90090	Olfml3	Aif1	0	M0039	0.438883141
90094	Olfml3	Csf1r	0	M0039	0.421418907
90099	Olfml3	Hhex	0	M0039	0.427828221
90105	Olfml3	Hexa	0	M0039	0.428360993
90107	Olfml3	Ifitm3	0	M0039	0.405393752
90112	Olfml3	Ptpn18	0	M0039	0.439716698
90117	Olfml3	Ptprc	0	M0039	0.469723769
90120	Olfml3	Slamf9	0	M0039	0.477894363
90122	Olfml3	Fcgr2b	0	M0039	0.47187981
90139	Olfml3	Olfml3	0	M0039	1
90149	Olfml3	Laptm5	0	M0039	0.475118694
90151	Olfml3	Csf3r	0	M0039	0.471346282
90158	Olfml3	Cxcl5	0	M0039	0.439423973
90159	Olfml3	Anxa3	0	M0039	0.433524291
90161	Olfml3	Oasl2	0	M0039	0.426253264
90162	Olfml3	Arpc1b	0	M0039	0.422046661
90164	Olfml3	Irf5	0	M0039	0.453866058
90165	Olfml3	Tmem176b	0	M0039	0.427853612
90169	Olfml3	Tbxas1	0	M0039	0.461828324
90175	Olfml3	Lag3	0	M0039	0.458430901
90180	Olfml3	Cd9	0	M0039	0.457274193
90186	Olfml3	Tyrobp	0	M0039	0.480000161
90193	Olfml3	Itgam	0	M0039	0.44473499
90195	Olfml3	Pycard	0	M0039	0.458265188
90196	Olfml3	Cd37	0	M0039	0.463505051
90202	Olfml3	3830403N18Rik	0	M0039	0.456423485
90207	Olfml3	Renbp	0	M0039	0.423534735
90210	Olfml3	Hpgd	0	M0039	0.433253753
90220	Olfml3	Ctsh	0	M0039	0.442364499
90221	Olfml3	Tgfbr2	0	M0039	0.454644573
90233	Olfml3	Lgals3bp	0	M0039	0.455977957
90235	Olfml3	Vav1	0	M0039	0.440255295
90242	Olfml3	Grn	0	M0039	0.424323329
90245	Olfml3	Tmem106a	0	M0039	0.461895348
90264	Olfml3	C1qa	0	M0039	0.479338372
90265	Olfml3	C1qc	0	M0039	0.475273589
90267	Olfml3	C1qb	0	M0039	0.476166867
90278	Olfml3	Cd84	0	M0039	0.480228425
90282	Olfml3	Ctss	0	M0039	0.478666146
90283	Olfml3	Gngt2	0	M0039	0.428187683
90292	Olfml3	Gpr34	0	M0039	0.449599637
90297	Olfml3	Milr1	0	M0039	0.452023872
90298	Olfml3	C3ar1	0	M0039	0.481226733
90301	Olfml3	Cd53	0	M0039	0.467328093
90302	Olfml3	Lat2	0	M0039	0.468350034
90303	Olfml3	Irf8	0	M0039	0.478230198
90315	Olfml3	Arl11	0	M0039	0.482619903
90318	Olfml3	Tent5c	0	M0039	0.456161238
90319	Olfml3	Tlr7	0	M0039	0.444429946
90321	Olfml3	Cd300c2	0	M0039	0.465632287
90330	Olfml3	Bst2	0	M0039	0.455547074
90331	Olfml3	Mpeg1	0	M0039	0.472418571
90333	Olfml3	Tgif1	0	M0039	0.465910163
90349	Olfml3	Cd14	0	M0039	0.473350867
90350	Olfml3	Siglech	0	M0039	0.435124845
90355	Olfml3	Pld4	0	M0039	0.455195553
90356	Olfml3	Cx3cr1	0	M0039	0.451320742
90364	Olfml3	Xlr	0	M0039	0.462647708
90372	Olfml3	Capg	0	M0039	0.467893045
90375	Olfml3	Fcer1g	0	M0039	0.480289184
90381	Olfml3	Fcgr3	0	M0039	0.468387756
90392	Olfml3	B2m	0	M0039	0.464681559
90401	Olfml3	Gpr84	0	M0039	0.472737202
90406	Olfml3	Hcst	0	M0039	0.47880559
90416	Olfml3	Lyz2	0	M0039	0.477994611
90424	Olfml3	Treml2	0	M0039	0.469470737
90426	Olfml3	Ncf4	0	M0039	0.431792484
90427	Olfml3	Ang	0	M0039	0.442438741
90431	Olfml3	H2-D1	0	M0039	0.434953589
90432	Olfml3	C4b	0	M0039	0.471002681
95398	Laptm5	Hk2	0	M0039	0.417281719
95399	Laptm5	Cd52	0	M0039	0.473404746
95404	Laptm5	Spi1	0	M0039	0.413240309
95406	Laptm5	Irf9	0	M0039	0.356215198
95413	Laptm5	Ptpn6	0	M0039	0.40680643
95416	Laptm5	Ly9	0	M0039	0.484725894
95421	Laptm5	Cyba	0	M0039	0.453175579
95425	Laptm5	Tgfbr1	0	M0039	0.395725855
95426	Laptm5	Ctsd	0	M0039	0.48043726
95433	Laptm5	Tnfaip8l2	0	M0039	0.374888684
95438	Laptm5	Cd48	0	M0039	0.471864493
95442	Laptm5	Fcrls	0	M0039	0.454183087
95444	Laptm5	Ncf1	0	M0039	0.374840481
95445	Laptm5	Ctsz	0	M0039	0.4833949
95448	Laptm5	Cyth4	0	M0039	0.427526092
95449	Laptm5	Baiap2l2	0	M0039	0.402079095
95450	Laptm5	Abi3	0	M0039	0.435437484
95452	Laptm5	Cd68	0	M0039	0.47416196
95461	Laptm5	Igf1	0	M0039	0.451637503
95462	Laptm5	Vsir	0	M0039	0.411005044
95465	Laptm5	Havcr2	0	M0039	0.455389138
95470	Laptm5	Serpina3n	0	M0039	0.438723812
95473	Laptm5	Ly86	0	M0039	0.484379231
95475	Laptm5	Cd180	0	M0039	0.474567001
95476	Laptm5	Hexb	0	M0039	0.481776955
95493	Laptm5	Hcls1	0	M0039	0.450483886
95497	Laptm5	Runx1	0	M0039	0.430998649
95500	Laptm5	Tmem176a	0	M0039	0.457857504
95502	Laptm5	Trem2	0	M0039	0.481694791
95508	Laptm5	Psmb8	0	M0039	0.404917816
95510	Laptm5	Aif1	0	M0039	0.410249261
95514	Laptm5	Csf1r	0	M0039	0.373615812
95519	Laptm5	Hhex	0	M0039	0.404869537
95525	Laptm5	Hexa	0	M0039	0.395849668
95527	Laptm5	Ifitm3	0	M0039	0.348003513
95532	Laptm5	Ptpn18	0	M0039	0.40079862
95537	Laptm5	Ptprc	0	M0039	0.461748693
95540	Laptm5	Slamf9	0	M0039	0.49285429
95542	Laptm5	Fcgr2b	0	M0039	0.466746599
95559	Laptm5	Olfml3	0	M0039	0.475118694
95569	Laptm5	Laptm5	0	M0039	1
95571	Laptm5	Csf3r	0	M0039	0.470010574
95578	Laptm5	Cxcl5	0	M0039	0.43407177
95579	Laptm5	Anxa3	0	M0039	0.406618185
95581	Laptm5	Oasl2	0	M0039	0.399747193
95582	Laptm5	Arpc1b	0	M0039	0.39385896
95584	Laptm5	Irf5	0	M0039	0.45437376
95585	Laptm5	Tmem176b	0	M0039	0.394045062
95589	Laptm5	Tbxas1	0	M0039	0.45091236
95595	Laptm5	Lag3	0	M0039	0.429690216
95600	Laptm5	Cd9	0	M0039	0.448102459
95606	Laptm5	Tyrobp	0	M0039	0.486576258
95613	Laptm5	Itgam	0	M0039	0.400806192
95615	Laptm5	Pycard	0	M0039	0.445503076
95616	Laptm5	Cd37	0	M0039	0.459989296
95622	Laptm5	3830403N18Rik	0	M0039	0.439112444
95627	Laptm5	Renbp	0	M0039	0.397171108
95630	Laptm5	Hpgd	0	M0039	0.421937622
95640	Laptm5	Ctsh	0	M0039	0.409950868
95641	Laptm5	Tgfbr2	0	M0039	0.43225796
95653	Laptm5	Lgals3bp	0	M0039	0.417929321
95655	Laptm5	Vav1	0	M0039	0.434638953
95662	Laptm5	Grn	0	M0039	0.392735832
95665	Laptm5	Tmem106a	0	M0039	0.447461504
95684	Laptm5	C1qa	0	M0039	0.484039864
95685	Laptm5	C1qc	0	M0039	0.463024162
95687	Laptm5	C1qb	0	M0039	0.490349448
95698	Laptm5	Cd84	0	M0039	0.489024189
95702	Laptm5	Ctss	0	M0039	0.474151673
95703	Laptm5	Gngt2	0	M0039	0.423232347
95712	Laptm5	Gpr34	0	M0039	0.429880926
95717	Laptm5	Milr1	0	M0039	0.427079766
95718	Laptm5	C3ar1	0	M0039	0.47725547
95721	Laptm5	Cd53	0	M0039	0.467267674
95722	Laptm5	Lat2	0	M0039	0.448677617
95723	Laptm5	Irf8	0	M0039	0.488506398
95735	Laptm5	Arl11	0	M0039	0.483768381
95738	Laptm5	Tent5c	0	M0039	0.444191622
95739	Laptm5	Tlr7	0	M0039	0.41070227
95741	Laptm5	Cd300c2	0	M0039	0.462276938
95750	Laptm5	Bst2	0	M0039	0.427580065
95751	Laptm5	Mpeg1	0	M0039	0.453142351
95753	Laptm5	Tgif1	0	M0039	0.469848525
95769	Laptm5	Cd14	0	M0039	0.470300067
95770	Laptm5	Siglech	0	M0039	0.391657836
95775	Laptm5	Pld4	0	M0039	0.428345643
95776	Laptm5	Cx3cr1	0	M0039	0.418619469
95784	Laptm5	Xlr	0	M0039	0.46508576
95792	Laptm5	Capg	0	M0039	0.46844378
95795	Laptm5	Fcer1g	0	M0039	0.499556538
95801	Laptm5	Fcgr3	0	M0039	0.465834504
95812	Laptm5	B2m	0	M0039	0.466325123
95821	Laptm5	Gpr84	0	M0039	0.446477328
95826	Laptm5	Hcst	0	M0039	0.481126036
95836	Laptm5	Lyz2	0	M0039	0.476487909
95844	Laptm5	Treml2	0	M0039	0.471602335
95846	Laptm5	Ncf4	0	M0039	0.399797741
95847	Laptm5	Ang	0	M0039	0.423470988
95851	Laptm5	H2-D1	0	M0039	0.383887124
95852	Laptm5	C4b	0	M0039	0.472723168
96482	Csf3r	Hk2	0	M0039	0.425183476
96483	Csf3r	Cd52	0	M0039	0.482350805
96488	Csf3r	Spi1	0	M0039	0.409639411
96490	Csf3r	Irf9	0	M0039	0.366082311
96497	Csf3r	Ptpn6	0	M0039	0.408365093
96500	Csf3r	Ly9	0	M0039	0.47320506
96505	Csf3r	Cyba	0	M0039	0.462375421
96509	Csf3r	Tgfbr1	0	M0039	0.399935537
96510	Csf3r	Ctsd	0	M0039	0.481103615
96517	Csf3r	Tnfaip8l2	0	M0039	0.385955201
96522	Csf3r	Cd48	0	M0039	0.480919804
96526	Csf3r	Fcrls	0	M0039	0.453965394
96528	Csf3r	Ncf1	0	M0039	0.371371249
96529	Csf3r	Ctsz	0	M0039	0.48873761
96532	Csf3r	Cyth4	0	M0039	0.427480899
96533	Csf3r	Baiap2l2	0	M0039	0.408302708
96534	Csf3r	Abi3	0	M0039	0.443247528
96536	Csf3r	Cd68	0	M0039	0.483054884
96545	Csf3r	Igf1	0	M0039	0.458225605
96546	Csf3r	Vsir	0	M0039	0.410325607
96549	Csf3r	Havcr2	0	M0039	0.439111111
96554	Csf3r	Serpina3n	0	M0039	0.452710994
96557	Csf3r	Ly86	0	M0039	0.485183435
96559	Csf3r	Cd180	0	M0039	0.462537658
96560	Csf3r	Hexb	0	M0039	0.478003394
96577	Csf3r	Hcls1	0	M0039	0.450174793
96581	Csf3r	Runx1	0	M0039	0.437693597
96584	Csf3r	Tmem176a	0	M0039	0.471816857
96586	Csf3r	Trem2	0	M0039	0.486680838
96592	Csf3r	Psmb8	0	M0039	0.419066791
96594	Csf3r	Aif1	0	M0039	0.424043856
96598	Csf3r	Csf1r	0	M0039	0.372570521
96603	Csf3r	Hhex	0	M0039	0.401538929
96609	Csf3r	Hexa	0	M0039	0.406507774
96611	Csf3r	Ifitm3	0	M0039	0.359084737
96616	Csf3r	Ptpn18	0	M0039	0.418587625
96621	Csf3r	Ptprc	0	M0039	0.457484955
96624	Csf3r	Slamf9	0	M0039	0.491358217
96626	Csf3r	Fcgr2b	0	M0039	0.476874183
96643	Csf3r	Olfml3	0	M0039	0.471346282
96653	Csf3r	Laptm5	0	M0039	0.470010574
96655	Csf3r	Csf3r	0	M0039	1
96662	Csf3r	Cxcl5	0	M0039	0.428453197
96663	Csf3r	Anxa3	0	M0039	0.413377463
96665	Csf3r	Oasl2	0	M0039	0.411315022
96666	Csf3r	Arpc1b	0	M0039	0.403535342
96668	Csf3r	Irf5	0	M0039	0.462972142
96669	Csf3r	Tmem176b	0	M0039	0.405792374
96673	Csf3r	Tbxas1	0	M0039	0.443551697
96679	Csf3r	Lag3	0	M0039	0.442109555
96684	Csf3r	Cd9	0	M0039	0.456354506
96690	Csf3r	Tyrobp	0	M0039	0.488596858
96697	Csf3r	Itgam	0	M0039	0.408171554
96699	Csf3r	Pycard	0	M0039	0.455116421
96700	Csf3r	Cd37	0	M0039	0.466693269
96706	Csf3r	3830403N18Rik	0	M0039	0.438947601
96711	Csf3r	Renbp	0	M0039	0.411917682
96714	Csf3r	Hpgd	0	M0039	0.40931429
96724	Csf3r	Ctsh	0	M0039	0.421563659
96725	Csf3r	Tgfbr2	0	M0039	0.437900967
96737	Csf3r	Lgals3bp	0	M0039	0.422028781
96739	Csf3r	Vav1	0	M0039	0.443940646
96746	Csf3r	Grn	0	M0039	0.403904894
96749	Csf3r	Tmem106a	0	M0039	0.447778889
96768	Csf3r	C1qa	0	M0039	0.476981053
96769	Csf3r	C1qc	0	M0039	0.47197058
96771	Csf3r	C1qb	0	M0039	0.494387806
96782	Csf3r	Cd84	0	M0039	0.492627603
96786	Csf3r	Ctss	0	M0039	0.480508773
96787	Csf3r	Gngt2	0	M0039	0.432375734
96796	Csf3r	Gpr34	0	M0039	0.437694976
96801	Csf3r	Milr1	0	M0039	0.43884898
96802	Csf3r	C3ar1	0	M0039	0.473345994
96805	Csf3r	Cd53	0	M0039	0.464115532
96806	Csf3r	Lat2	0	M0039	0.453462623
96807	Csf3r	Irf8	0	M0039	0.484477317
96819	Csf3r	Arl11	0	M0039	0.478160801
96822	Csf3r	Tent5c	0	M0039	0.439496043
96823	Csf3r	Tlr7	0	M0039	0.428586836
96825	Csf3r	Cd300c2	0	M0039	0.457566739
96834	Csf3r	Bst2	0	M0039	0.437144225
96835	Csf3r	Mpeg1	0	M0039	0.45663665
96837	Csf3r	Tgif1	0	M0039	0.457113069
96853	Csf3r	Cd14	0	M0039	0.472705299
96854	Csf3r	Siglech	0	M0039	0.402396764
96859	Csf3r	Pld4	0	M0039	0.429738416
96860	Csf3r	Cx3cr1	0	M0039	0.424447522
96868	Csf3r	Xlr	0	M0039	0.467012724
96876	Csf3r	Capg	0	M0039	0.468781876
96879	Csf3r	Fcer1g	0	M0039	0.498441994
96885	Csf3r	Fcgr3	0	M0039	0.473878174
96896	Csf3r	B2m	0	M0039	0.468108831
96905	Csf3r	Gpr84	0	M0039	0.448385354
96910	Csf3r	Hcst	0	M0039	0.482214071
96920	Csf3r	Lyz2	0	M0039	0.483106322
96928	Csf3r	Treml2	0	M0039	0.478344001
96930	Csf3r	Ncf4	0	M0039	0.39900085
96931	Csf3r	Ang	0	M0039	0.441058478
96935	Csf3r	H2-D1	0	M0039	0.395002528
96936	Csf3r	C4b	0	M0039	0.483996431
100818	Anxa3	Hk2	0	M0039	0.359137512
100819	Anxa3	Cd52	0	M0039	0.35471014
100824	Anxa3	Spi1	0	M0039	0.383084968
100826	Anxa3	Irf9	0	M0039	0.367836891
100833	Anxa3	Ptpn6	0	M0039	0.355967728
100836	Anxa3	Ly9	0	M0039	0.354032201
100841	Anxa3	Cyba	0	M0039	0.406748998
100845	Anxa3	Tgfbr1	0	M0039	0.376747478
100846	Anxa3	Ctsd	0	M0039	0.399277822
100853	Anxa3	Tnfaip8l2	0	M0039	0.36108976
100858	Anxa3	Cd48	0	M0039	0.360760282
100862	Anxa3	Fcrls	0	M0039	0.39078621
100864	Anxa3	Ncf1	0	M0039	0.35888161
100865	Anxa3	Ctsz	0	M0039	0.448439697
100868	Anxa3	Cyth4	0	M0039	0.39205967
100869	Anxa3	Baiap2l2	0	M0039	0.380433475
100870	Anxa3	Abi3	0	M0039	0.404820194
100872	Anxa3	Cd68	0	M0039	0.351391973
100881	Anxa3	Igf1	0	M0039	0.384546561
100882	Anxa3	Vsir	0	M0039	0.381779737
100885	Anxa3	Havcr2	0	M0039	0.370068038
100890	Anxa3	Serpina3n	0	M0039	0.37156993
100893	Anxa3	Ly86	0	M0039	0.371995956
100895	Anxa3	Cd180	0	M0039	0.36405617
100896	Anxa3	Hexb	0	M0039	0.44118647
100913	Anxa3	Hcls1	0	M0039	0.386325434
100917	Anxa3	Runx1	0	M0039	0.389971138
100920	Anxa3	Tmem176a	0	M0039	0.365427121
100922	Anxa3	Trem2	0	M0039	0.355218254
100928	Anxa3	Psmb8	0	M0039	0.385866122
100930	Anxa3	Aif1	0	M0039	0.418225847
100934	Anxa3	Csf1r	0	M0039	0.378210286
100939	Anxa3	Hhex	0	M0039	0.356131179
100945	Anxa3	Hexa	0	M0039	0.413954052
100947	Anxa3	Ifitm3	0	M0039	0.375043488
100952	Anxa3	Ptpn18	0	M0039	0.376372712
100957	Anxa3	Ptprc	0	M0039	0.363656417
100960	Anxa3	Slamf9	0	M0039	0.365613485
100962	Anxa3	Fcgr2b	0	M0039	0.364014611
100979	Anxa3	Olfml3	0	M0039	0.433524291
100989	Anxa3	Laptm5	0	M0039	0.406618185
100991	Anxa3	Csf3r	0	M0039	0.413377463
100998	Anxa3	Cxcl5	0	M0039	0.351773737
100999	Anxa3	Anxa3	0	M0039	1
101001	Anxa3	Oasl2	0	M0039	0.354644509
101002	Anxa3	Arpc1b	0	M0039	0.392922984
101004	Anxa3	Irf5	0	M0039	0.389474462
101005	Anxa3	Tmem176b	0	M0039	0.408618535
101009	Anxa3	Tbxas1	0	M0039	0.376339508
101015	Anxa3	Lag3	0	M0039	0.366555054
101020	Anxa3	Cd9	0	M0039	0.392648912
101026	Anxa3	Tyrobp	0	M0039	0.358284284
101033	Anxa3	Itgam	0	M0039	0.397042711
101035	Anxa3	Pycard	0	M0039	0.385367392
101036	Anxa3	Cd37	0	M0039	0.40496891
101042	Anxa3	3830403N18Rik	0	M0039	0.36061674
101047	Anxa3	Renbp	0	M0039	0.398429371
101050	Anxa3	Hpgd	0	M0039	0.373791865
101060	Anxa3	Ctsh	0	M0039	0.410022666
101061	Anxa3	Tgfbr2	0	M0039	0.3727593
101073	Anxa3	Lgals3bp	0	M0039	0.348940481
101075	Anxa3	Vav1	0	M0039	0.369163929
101082	Anxa3	Grn	0	M0039	0.410858651
101085	Anxa3	Tmem106a	0	M0039	0.363387678
101104	Anxa3	C1qa	0	M0039	0.369711052
101105	Anxa3	C1qc	0	M0039	0.398495823
101107	Anxa3	C1qb	0	M0039	0.428357446
101118	Anxa3	Cd84	0	M0039	0.3601204
101122	Anxa3	Ctss	0	M0039	0.367358828
101123	Anxa3	Gngt2	0	M0039	0.396484194
101132	Anxa3	Gpr34	0	M0039	0.399055687
101137	Anxa3	Milr1	0	M0039	0.385477379
101138	Anxa3	C3ar1	0	M0039	0.39738556
101141	Anxa3	Cd53	0	M0039	0.392587696
101142	Anxa3	Lat2	0	M0039	0.379776129
101143	Anxa3	Irf8	0	M0039	0.36261661
101155	Anxa3	Arl11	0	M0039	0.352682889
101158	Anxa3	Tent5c	0	M0039	0.367831407
101159	Anxa3	Tlr7	0	M0039	0.370835536
101161	Anxa3	Cd300c2	0	M0039	0.422888622
101170	Anxa3	Bst2	0	M0039	0.346636957
101171	Anxa3	Mpeg1	0	M0039	0.354485489
101173	Anxa3	Tgif1	0	M0039	0.374539706
101189	Anxa3	Cd14	0	M0039	0.355360973
101190	Anxa3	Siglech	0	M0039	0.399692587
101195	Anxa3	Pld4	0	M0039	0.37897963
101196	Anxa3	Cx3cr1	0	M0039	0.399622334
101204	Anxa3	Xlr	0	M0039	0.369448133
101212	Anxa3	Capg	0	M0039	0.35887189
101215	Anxa3	Fcer1g	0	M0039	0.426004232
101221	Anxa3	Fcgr3	0	M0039	0.379264864
101232	Anxa3	B2m	0	M0039	0.445593035
101241	Anxa3	Gpr84	0	M0039	0.340826111
101246	Anxa3	Hcst	0	M0039	0.363050419
101256	Anxa3	Lyz2	0	M0039	0.348624022
101264	Anxa3	Treml2	0	M0039	0.365918117
101266	Anxa3	Ncf4	0	M0039	0.388093164
101267	Anxa3	Ang	0	M0039	0.364686115
101271	Anxa3	H2-D1	0	M0039	0.383960017
101272	Anxa3	C4b	0	M0039	0.344504231
104070	Tmem176b	Hk2	0	M0039	0.360572355
104071	Tmem176b	Cd52	0	M0039	0.328473798
104076	Tmem176b	Spi1	0	M0039	0.364787693
104078	Tmem176b	Irf9	0	M0039	0.381157269
104085	Tmem176b	Ptpn6	0	M0039	0.327566857
104088	Tmem176b	Ly9	0	M0039	0.311018434
104093	Tmem176b	Cyba	0	M0039	0.400676724
104097	Tmem176b	Tgfbr1	0	M0039	0.370771681
104098	Tmem176b	Ctsd	0	M0039	0.384711134
104105	Tmem176b	Tnfaip8l2	0	M0039	0.357346469
104110	Tmem176b	Cd48	0	M0039	0.329265266
104114	Tmem176b	Fcrls	0	M0039	0.389018836
104116	Tmem176b	Ncf1	0	M0039	0.348775314
104117	Tmem176b	Ctsz	0	M0039	0.445180387
104120	Tmem176b	Cyth4	0	M0039	0.379320708
104121	Tmem176b	Baiap2l2	0	M0039	0.377006943
104122	Tmem176b	Abi3	0	M0039	0.403378741
104124	Tmem176b	Cd68	0	M0039	0.322108418
104133	Tmem176b	Igf1	0	M0039	0.360901709
104134	Tmem176b	Vsir	0	M0039	0.36236582
104137	Tmem176b	Havcr2	0	M0039	0.337573809
104142	Tmem176b	Serpina3n	0	M0039	0.356356731
104145	Tmem176b	Ly86	0	M0039	0.355677034
104147	Tmem176b	Cd180	0	M0039	0.319946464
104148	Tmem176b	Hexb	0	M0039	0.428350907
104165	Tmem176b	Hcls1	0	M0039	0.374070605
104169	Tmem176b	Runx1	0	M0039	0.358280141
104172	Tmem176b	Tmem176a	0	M0039	0.351471517
104174	Tmem176b	Trem2	0	M0039	0.324889716
104180	Tmem176b	Psmb8	0	M0039	0.398024399
104182	Tmem176b	Aif1	0	M0039	0.422532337
104186	Tmem176b	Csf1r	0	M0039	0.370489497
104191	Tmem176b	Hhex	0	M0039	0.344733136
104197	Tmem176b	Hexa	0	M0039	0.402365163
104199	Tmem176b	Ifitm3	0	M0039	0.38629846
104204	Tmem176b	Ptpn18	0	M0039	0.370004848
104209	Tmem176b	Ptprc	0	M0039	0.346482023
104212	Tmem176b	Slamf9	0	M0039	0.335012585
104214	Tmem176b	Fcgr2b	0	M0039	0.339990342
104231	Tmem176b	Olfml3	0	M0039	0.427853612
104241	Tmem176b	Laptm5	0	M0039	0.394045062
104243	Tmem176b	Csf3r	0	M0039	0.405792374
104250	Tmem176b	Cxcl5	0	M0039	0.328234145
104251	Tmem176b	Anxa3	0	M0039	0.408618535
104253	Tmem176b	Oasl2	0	M0039	0.35050711
104254	Tmem176b	Arpc1b	0	M0039	0.393244287
104256	Tmem176b	Irf5	0	M0039	0.370518871
104257	Tmem176b	Tmem176b	0	M0039	1
104261	Tmem176b	Tbxas1	0	M0039	0.367704723
104267	Tmem176b	Lag3	0	M0039	0.346155711
104272	Tmem176b	Cd9	0	M0039	0.380074903
104278	Tmem176b	Tyrobp	0	M0039	0.330932175
104285	Tmem176b	Itgam	0	M0039	0.404252899
104287	Tmem176b	Pycard	0	M0039	0.37429281
104288	Tmem176b	Cd37	0	M0039	0.397919784
104294	Tmem176b	3830403N18Rik	0	M0039	0.341159103
104299	Tmem176b	Renbp	0	M0039	0.384954953
104302	Tmem176b	Hpgd	0	M0039	0.360087617
104312	Tmem176b	Ctsh	0	M0039	0.417421938
104313	Tmem176b	Tgfbr2	0	M0039	0.348323339
104325	Tmem176b	Lgals3bp	0	M0039	0.337430009
104327	Tmem176b	Vav1	0	M0039	0.36184669
104334	Tmem176b	Grn	0	M0039	0.409507603
104337	Tmem176b	Tmem106a	0	M0039	0.353067269
104356	Tmem176b	C1qa	0	M0039	0.344841942
104357	Tmem176b	C1qc	0	M0039	0.390621994
104359	Tmem176b	C1qb	0	M0039	0.421362715
104370	Tmem176b	Cd84	0	M0039	0.326031744
104374	Tmem176b	Ctss	0	M0039	0.355133598
104375	Tmem176b	Gngt2	0	M0039	0.378038227
104384	Tmem176b	Gpr34	0	M0039	0.408095533
104389	Tmem176b	Milr1	0	M0039	0.363361801
104390	Tmem176b	C3ar1	0	M0039	0.380093581
104393	Tmem176b	Cd53	0	M0039	0.384384857
104394	Tmem176b	Lat2	0	M0039	0.355058651
104395	Tmem176b	Irf8	0	M0039	0.32529287
104407	Tmem176b	Arl11	0	M0039	0.314069714
104410	Tmem176b	Tent5c	0	M0039	0.338240598
104411	Tmem176b	Tlr7	0	M0039	0.371629639
104413	Tmem176b	Cd300c2	0	M0039	0.418904797
104422	Tmem176b	Bst2	0	M0039	0.34090454
104423	Tmem176b	Mpeg1	0	M0039	0.324398772
104425	Tmem176b	Tgif1	0	M0039	0.337574241
104441	Tmem176b	Cd14	0	M0039	0.317451485
104442	Tmem176b	Siglech	0	M0039	0.3919669
104447	Tmem176b	Pld4	0	M0039	0.364543604
104448	Tmem176b	Cx3cr1	0	M0039	0.39294597
104456	Tmem176b	Xlr	0	M0039	0.348874111
104464	Tmem176b	Capg	0	M0039	0.314667506
104467	Tmem176b	Fcer1g	0	M0039	0.413371444
104473	Tmem176b	Fcgr3	0	M0039	0.363647265
104484	Tmem176b	B2m	0	M0039	0.446377875
104493	Tmem176b	Gpr84	0	M0039	0.320153743
104498	Tmem176b	Hcst	0	M0039	0.327719079
104508	Tmem176b	Lyz2	0	M0039	0.313653077
104516	Tmem176b	Treml2	0	M0039	0.349200659
104518	Tmem176b	Ncf4	0	M0039	0.363677413
104519	Tmem176b	Ang	0	M0039	0.364478937
104523	Tmem176b	H2-D1	0	M0039	0.374925367
104524	Tmem176b	C4b	0	M0039	0.316158995
106238	Tbxas1	Hk2	0	M0039	0.396481713
106239	Tbxas1	Cd52	0	M0039	0.410080532
106244	Tbxas1	Spi1	0	M0039	0.393238151
106246	Tbxas1	Irf9	0	M0039	0.358598685
106253	Tbxas1	Ptpn6	0	M0039	0.376376854
106256	Tbxas1	Ly9	0	M0039	0.425417881
106261	Tbxas1	Cyba	0	M0039	0.419657934
106265	Tbxas1	Tgfbr1	0	M0039	0.380503512
106266	Tbxas1	Ctsd	0	M0039	0.441852505
106273	Tbxas1	Tnfaip8l2	0	M0039	0.357698198
106278	Tbxas1	Cd48	0	M0039	0.406178554
106282	Tbxas1	Fcrls	0	M0039	0.43378169
106284	Tbxas1	Ncf1	0	M0039	0.363859586
106285	Tbxas1	Ctsz	0	M0039	0.454678858
106288	Tbxas1	Cyth4	0	M0039	0.391934744
106289	Tbxas1	Baiap2l2	0	M0039	0.373348197
106290	Tbxas1	Abi3	0	M0039	0.418137637
106292	Tbxas1	Cd68	0	M0039	0.394566033
106301	Tbxas1	Igf1	0	M0039	0.39814255
106302	Tbxas1	Vsir	0	M0039	0.396471655
106305	Tbxas1	Havcr2	0	M0039	0.42075984
106310	Tbxas1	Serpina3n	0	M0039	0.379815619
106313	Tbxas1	Ly86	0	M0039	0.430162747
106315	Tbxas1	Cd180	0	M0039	0.420005831
106316	Tbxas1	Hexb	0	M0039	0.459590217
106333	Tbxas1	Hcls1	0	M0039	0.419276941
106337	Tbxas1	Runx1	0	M0039	0.377997974
106340	Tbxas1	Tmem176a	0	M0039	0.39607424
106342	Tbxas1	Trem2	0	M0039	0.402177832
106348	Tbxas1	Psmb8	0	M0039	0.385687919
106350	Tbxas1	Aif1	0	M0039	0.388116267
106354	Tbxas1	Csf1r	0	M0039	0.372904699
106359	Tbxas1	Hhex	0	M0039	0.388913769
106365	Tbxas1	Hexa	0	M0039	0.361107869
106367	Tbxas1	Ifitm3	0	M0039	0.347604109
106372	Tbxas1	Ptpn18	0	M0039	0.371255474
106377	Tbxas1	Ptprc	0	M0039	0.425535595
106380	Tbxas1	Slamf9	0	M0039	0.422633508
106382	Tbxas1	Fcgr2b	0	M0039	0.398519599
106399	Tbxas1	Olfml3	0	M0039	0.461828324
106409	Tbxas1	Laptm5	0	M0039	0.45091236
106411	Tbxas1	Csf3r	0	M0039	0.443551697
106418	Tbxas1	Cxcl5	0	M0039	0.419733465
106419	Tbxas1	Anxa3	0	M0039	0.376339508
106421	Tbxas1	Oasl2	0	M0039	0.381602141
106422	Tbxas1	Arpc1b	0	M0039	0.380383952
106424	Tbxas1	Irf5	0	M0039	0.39943238
106425	Tbxas1	Tmem176b	0	M0039	0.367704723
106429	Tbxas1	Tbxas1	0	M0039	1
106435	Tbxas1	Lag3	0	M0039	0.365911111
106440	Tbxas1	Cd9	0	M0039	0.382662342
106446	Tbxas1	Tyrobp	0	M0039	0.416083497
106453	Tbxas1	Itgam	0	M0039	0.389327526
106455	Tbxas1	Pycard	0	M0039	0.385887542
106456	Tbxas1	Cd37	0	M0039	0.436892667
106462	Tbxas1	3830403N18Rik	0	M0039	0.414916465
106467	Tbxas1	Renbp	0	M0039	0.359675432
106470	Tbxas1	Hpgd	0	M0039	0.414104805
106480	Tbxas1	Ctsh	0	M0039	0.38070347
106481	Tbxas1	Tgfbr2	0	M0039	0.377694277
106493	Tbxas1	Lgals3bp	0	M0039	0.388056068
106495	Tbxas1	Vav1	0	M0039	0.401427321
106502	Tbxas1	Grn	0	M0039	0.358081611
106505	Tbxas1	Tmem106a	0	M0039	0.397663201
106524	Tbxas1	C1qa	0	M0039	0.425098013
106525	Tbxas1	C1qc	0	M0039	0.424538418
106527	Tbxas1	C1qb	0	M0039	0.455186793
106538	Tbxas1	Cd84	0	M0039	0.409176949
106542	Tbxas1	Ctss	0	M0039	0.403863086
106543	Tbxas1	Gngt2	0	M0039	0.381523056
106552	Tbxas1	Gpr34	0	M0039	0.411836947
106557	Tbxas1	Milr1	0	M0039	0.379824821
106558	Tbxas1	C3ar1	0	M0039	0.447010798
106561	Tbxas1	Cd53	0	M0039	0.434813671
106562	Tbxas1	Lat2	0	M0039	0.393167841
106563	Tbxas1	Irf8	0	M0039	0.418646662
106575	Tbxas1	Arl11	0	M0039	0.416154278
106578	Tbxas1	Tent5c	0	M0039	0.41926192
106579	Tbxas1	Tlr7	0	M0039	0.381711155
106581	Tbxas1	Cd300c2	0	M0039	0.458147492
106590	Tbxas1	Bst2	0	M0039	0.385984059
106591	Tbxas1	Mpeg1	0	M0039	0.398498698
106593	Tbxas1	Tgif1	0	M0039	0.407237633
106609	Tbxas1	Cd14	0	M0039	0.386848499
106610	Tbxas1	Siglech	0	M0039	0.358449263
106615	Tbxas1	Pld4	0	M0039	0.378049238
106616	Tbxas1	Cx3cr1	0	M0039	0.380813098
106624	Tbxas1	Xlr	0	M0039	0.421101265
106632	Tbxas1	Capg	0	M0039	0.390836182
106635	Tbxas1	Fcer1g	0	M0039	0.465245793
106641	Tbxas1	Fcgr3	0	M0039	0.395868781
106652	Tbxas1	B2m	0	M0039	0.454382281
106661	Tbxas1	Gpr84	0	M0039	0.400555332
106666	Tbxas1	Hcst	0	M0039	0.413095523
106676	Tbxas1	Lyz2	0	M0039	0.394881124
106684	Tbxas1	Treml2	0	M0039	0.411198953
106686	Tbxas1	Ncf4	0	M0039	0.382545837
106687	Tbxas1	Ang	0	M0039	0.380616203
106691	Tbxas1	H2-D1	0	M0039	0.358781477
106692	Tbxas1	C4b	0	M0039	0.395895789
112200	Cd9	Hk2	0	M0039	0.36154492
112201	Cd9	Cd52	0	M0039	0.424811925
112206	Cd9	Spi1	0	M0039	0.368848502
112208	Cd9	Irf9	0	M0039	0.324331003
112215	Cd9	Ptpn6	0	M0039	0.367913087
112218	Cd9	Ly9	0	M0039	0.412689685
112223	Cd9	Cyba	0	M0039	0.456707099
112227	Cd9	Tgfbr1	0	M0039	0.358257267
112228	Cd9	Ctsd	0	M0039	0.468803598
112235	Cd9	Tnfaip8l2	0	M0039	0.352167679
112240	Cd9	Cd48	0	M0039	0.427345671
112244	Cd9	Fcrls	0	M0039	0.403721561
112246	Cd9	Ncf1	0	M0039	0.337862646
112247	Cd9	Ctsz	0	M0039	0.487166664
112250	Cd9	Cyth4	0	M0039	0.388747649
112251	Cd9	Baiap2l2	0	M0039	0.372866293
112252	Cd9	Abi3	0	M0039	0.427574779
112254	Cd9	Cd68	0	M0039	0.441063402
112263	Cd9	Igf1	0	M0039	0.417248445
112264	Cd9	Vsir	0	M0039	0.360563627
112267	Cd9	Havcr2	0	M0039	0.38132585
112272	Cd9	Serpina3n	0	M0039	0.42248188
112275	Cd9	Ly86	0	M0039	0.444490384
112277	Cd9	Cd180	0	M0039	0.407810109
112278	Cd9	Hexb	0	M0039	0.469212721
112295	Cd9	Hcls1	0	M0039	0.405833354
112299	Cd9	Runx1	0	M0039	0.414982785
112302	Cd9	Tmem176a	0	M0039	0.424415473
112304	Cd9	Trem2	0	M0039	0.443032215
112310	Cd9	Psmb8	0	M0039	0.387800513
112312	Cd9	Aif1	0	M0039	0.419262151
112316	Cd9	Csf1r	0	M0039	0.331761713
112321	Cd9	Hhex	0	M0039	0.349112548
112327	Cd9	Hexa	0	M0039	0.390597521
112329	Cd9	Ifitm3	0	M0039	0.327204512
112334	Cd9	Ptpn18	0	M0039	0.380059262
112339	Cd9	Ptprc	0	M0039	0.391719566
112342	Cd9	Slamf9	0	M0039	0.434205161
112344	Cd9	Fcgr2b	0	M0039	0.432011822
112361	Cd9	Olfml3	0	M0039	0.457274193
112371	Cd9	Laptm5	0	M0039	0.448102459
112373	Cd9	Csf3r	0	M0039	0.456354506
112380	Cd9	Cxcl5	0	M0039	0.352238684
112381	Cd9	Anxa3	0	M0039	0.392648912
112383	Cd9	Oasl2	0	M0039	0.355275938
112384	Cd9	Arpc1b	0	M0039	0.357806791
112386	Cd9	Irf5	0	M0039	0.418543487
112387	Cd9	Tmem176b	0	M0039	0.380074903
112391	Cd9	Tbxas1	0	M0039	0.382662342
112397	Cd9	Lag3	0	M0039	0.42124502
112402	Cd9	Cd9	0	M0039	1
112408	Cd9	Tyrobp	0	M0039	0.434109261
112415	Cd9	Itgam	0	M0039	0.377670044
112417	Cd9	Pycard	0	M0039	0.427349729
112418	Cd9	Cd37	0	M0039	0.447082259
112424	Cd9	3830403N18Rik	0	M0039	0.369754504
112429	Cd9	Renbp	0	M0039	0.391150393
112432	Cd9	Hpgd	0	M0039	0.34750472
112442	Cd9	Ctsh	0	M0039	0.411251297
112443	Cd9	Tgfbr2	0	M0039	0.413450262
112455	Cd9	Lgals3bp	0	M0039	0.372591375
112457	Cd9	Vav1	0	M0039	0.381862283
112464	Cd9	Grn	0	M0039	0.39046411
112467	Cd9	Tmem106a	0	M0039	0.405796818
112486	Cd9	C1qa	0	M0039	0.421214623
112487	Cd9	C1qc	0	M0039	0.462943117
112489	Cd9	C1qb	0	M0039	0.486252513
112500	Cd9	Cd84	0	M0039	0.445732264
112504	Cd9	Ctss	0	M0039	0.446378215
112505	Cd9	Gngt2	0	M0039	0.396137323
112514	Cd9	Gpr34	0	M0039	0.396400927
112519	Cd9	Milr1	0	M0039	0.407839798
112520	Cd9	C3ar1	0	M0039	0.452405716
112523	Cd9	Cd53	0	M0039	0.424971599
112524	Cd9	Lat2	0	M0039	0.417274562
112525	Cd9	Irf8	0	M0039	0.432129877
112537	Cd9	Arl11	0	M0039	0.425860776
112540	Cd9	Tent5c	0	M0039	0.375486513
112541	Cd9	Tlr7	0	M0039	0.376794593
112543	Cd9	Cd300c2	0	M0039	0.433221372
112552	Cd9	Bst2	0	M0039	0.389781863
112553	Cd9	Mpeg1	0	M0039	0.410014265
112555	Cd9	Tgif1	0	M0039	0.421835661
112571	Cd9	Cd14	0	M0039	0.443286062
112572	Cd9	Siglech	0	M0039	0.383798153
112577	Cd9	Pld4	0	M0039	0.403862855
112578	Cd9	Cx3cr1	0	M0039	0.395323997
112586	Cd9	Xlr	0	M0039	0.402433243
112594	Cd9	Capg	0	M0039	0.433689427
112597	Cd9	Fcer1g	0	M0039	0.486491534
112603	Cd9	Fcgr3	0	M0039	0.440802309
112614	Cd9	B2m	0	M0039	0.457791718
112623	Cd9	Gpr84	0	M0039	0.392776331
112628	Cd9	Hcst	0	M0039	0.430041589
112638	Cd9	Lyz2	0	M0039	0.441423053
112646	Cd9	Treml2	0	M0039	0.423364125
112648	Cd9	Ncf4	0	M0039	0.357897483
112649	Cd9	Ang	0	M0039	0.395000273
112653	Cd9	H2-D1	0	M0039	0.369180077
112654	Cd9	C4b	0	M0039	0.435730697
119246	Itgam	Hk2	0	M0039	0.376447163
119247	Itgam	Cd52	0	M0039	0.366553593
119252	Itgam	Spi1	0	M0039	0.405379635
119254	Itgam	Irf9	0	M0039	0.403055561
119261	Itgam	Ptpn6	0	M0039	0.395176262
119264	Itgam	Ly9	0	M0039	0.356910866
119269	Itgam	Cyba	0	M0039	0.401619863
119273	Itgam	Tgfbr1	0	M0039	0.391656129
119274	Itgam	Ctsd	0	M0039	0.400413612
119281	Itgam	Tnfaip8l2	0	M0039	0.400338099
119286	Itgam	Cd48	0	M0039	0.363104302
119290	Itgam	Fcrls	0	M0039	0.389789003
119292	Itgam	Ncf1	0	M0039	0.398311995
119293	Itgam	Ctsz	0	M0039	0.444716456
119296	Itgam	Cyth4	0	M0039	0.38109889
119297	Itgam	Baiap2l2	0	M0039	0.396670347
119298	Itgam	Abi3	0	M0039	0.405646524
119300	Itgam	Cd68	0	M0039	0.363109034
119309	Itgam	Igf1	0	M0039	0.380898548
119310	Itgam	Vsir	0	M0039	0.403903192
119313	Itgam	Havcr2	0	M0039	0.368902086
119318	Itgam	Serpina3n	0	M0039	0.3786035
119321	Itgam	Ly86	0	M0039	0.374361324
119323	Itgam	Cd180	0	M0039	0.35580188
119324	Itgam	Hexb	0	M0039	0.431361044
119341	Itgam	Hcls1	0	M0039	0.387283916
119345	Itgam	Runx1	0	M0039	0.383326966
119348	Itgam	Tmem176a	0	M0039	0.369790684
119350	Itgam	Trem2	0	M0039	0.364605666
119356	Itgam	Psmb8	0	M0039	0.407195227
119358	Itgam	Aif1	0	M0039	0.406490508
119362	Itgam	Csf1r	0	M0039	0.410177657
119367	Itgam	Hhex	0	M0039	0.376236962
119373	Itgam	Hexa	0	M0039	0.400334441
119375	Itgam	Ifitm3	0	M0039	0.408814157
119380	Itgam	Ptpn18	0	M0039	0.402010272
119385	Itgam	Ptprc	0	M0039	0.383108183
119388	Itgam	Slamf9	0	M0039	0.363832698
119390	Itgam	Fcgr2b	0	M0039	0.373027273
119407	Itgam	Olfml3	0	M0039	0.44473499
119417	Itgam	Laptm5	0	M0039	0.400806192
119419	Itgam	Csf3r	0	M0039	0.408171554
119426	Itgam	Cxcl5	0	M0039	0.370024309
119427	Itgam	Anxa3	0	M0039	0.397042711
119429	Itgam	Oasl2	0	M0039	0.377725755
119430	Itgam	Arpc1b	0	M0039	0.398272091
119432	Itgam	Irf5	0	M0039	0.375290388
119433	Itgam	Tmem176b	0	M0039	0.404252899
119437	Itgam	Tbxas1	0	M0039	0.389327526
119443	Itgam	Lag3	0	M0039	0.384158836
119448	Itgam	Cd9	0	M0039	0.377670044
119454	Itgam	Tyrobp	0	M0039	0.365153739
119461	Itgam	Itgam	0	M0039	1
119463	Itgam	Pycard	0	M0039	0.381698617
119464	Itgam	Cd37	0	M0039	0.398916224
119470	Itgam	3830403N18Rik	0	M0039	0.388298373
119475	Itgam	Renbp	0	M0039	0.386881239
119478	Itgam	Hpgd	0	M0039	0.381938538
119488	Itgam	Ctsh	0	M0039	0.407499797
119489	Itgam	Tgfbr2	0	M0039	0.380353733
119501	Itgam	Lgals3bp	0	M0039	0.395968252
119503	Itgam	Vav1	0	M0039	0.373223105
119510	Itgam	Grn	0	M0039	0.397875221
119513	Itgam	Tmem106a	0	M0039	0.378839779
119532	Itgam	C1qa	0	M0039	0.374064508
119533	Itgam	C1qc	0	M0039	0.401976001
119535	Itgam	C1qb	0	M0039	0.429927638
119546	Itgam	Cd84	0	M0039	0.361521811
119550	Itgam	Ctss	0	M0039	0.372758727
119551	Itgam	Gngt2	0	M0039	0.374076303
119560	Itgam	Gpr34	0	M0039	0.398614924
119565	Itgam	Milr1	0	M0039	0.394356446
119566	Itgam	C3ar1	0	M0039	0.400450506
119569	Itgam	Cd53	0	M0039	0.383841712
119570	Itgam	Lat2	0	M0039	0.390200884
119571	Itgam	Irf8	0	M0039	0.363497859
119583	Itgam	Arl11	0	M0039	0.367796753
119586	Itgam	Tent5c	0	M0039	0.384082525
119587	Itgam	Tlr7	0	M0039	0.399710176
119589	Itgam	Cd300c2	0	M0039	0.431289683
119598	Itgam	Bst2	0	M0039	0.381543521
119599	Itgam	Mpeg1	0	M0039	0.380710496
119601	Itgam	Tgif1	0	M0039	0.366428421
119617	Itgam	Cd14	0	M0039	0.361531878
119618	Itgam	Siglech	0	M0039	0.411651197
119623	Itgam	Pld4	0	M0039	0.392779601
119624	Itgam	Cx3cr1	0	M0039	0.408935467
119632	Itgam	Xlr	0	M0039	0.374952441
119640	Itgam	Capg	0	M0039	0.359727756
119643	Itgam	Fcer1g	0	M0039	0.429139871
119649	Itgam	Fcgr3	0	M0039	0.374363368
119660	Itgam	B2m	0	M0039	0.449454088
119669	Itgam	Gpr84	0	M0039	0.383828555
119674	Itgam	Hcst	0	M0039	0.371386073
119684	Itgam	Lyz2	0	M0039	0.360971588
119692	Itgam	Treml2	0	M0039	0.371613202
119694	Itgam	Ncf4	0	M0039	0.401443335
119695	Itgam	Ang	0	M0039	0.379696187
119699	Itgam	H2-D1	0	M0039	0.413651973
119700	Itgam	C4b	0	M0039	0.355659709
120330	Pycard	Hk2	0	M0039	0.370074553
120331	Pycard	Cd52	0	M0039	0.420614906
120336	Pycard	Spi1	0	M0039	0.366016763
120338	Pycard	Irf9	0	M0039	0.335530217
120345	Pycard	Ptpn6	0	M0039	0.356528466
120348	Pycard	Ly9	0	M0039	0.400075522
120353	Pycard	Cyba	0	M0039	0.451635568
120357	Pycard	Tgfbr1	0	M0039	0.364674371
120358	Pycard	Ctsd	0	M0039	0.461929882
120365	Pycard	Tnfaip8l2	0	M0039	0.355089106
120370	Pycard	Cd48	0	M0039	0.413480655
120374	Pycard	Fcrls	0	M0039	0.407475444
120376	Pycard	Ncf1	0	M0039	0.34396159
120377	Pycard	Ctsz	0	M0039	0.48355223
120380	Pycard	Cyth4	0	M0039	0.379949108
120381	Pycard	Baiap2l2	0	M0039	0.371185245
120382	Pycard	Abi3	0	M0039	0.433611511
120384	Pycard	Cd68	0	M0039	0.426868562
120393	Pycard	Igf1	0	M0039	0.402134192
120394	Pycard	Vsir	0	M0039	0.360514628
120397	Pycard	Havcr2	0	M0039	0.376792742
120402	Pycard	Serpina3n	0	M0039	0.417305244
120405	Pycard	Ly86	0	M0039	0.441253086
120407	Pycard	Cd180	0	M0039	0.39562536
120408	Pycard	Hexb	0	M0039	0.463240937
120425	Pycard	Hcls1	0	M0039	0.406530445
120429	Pycard	Runx1	0	M0039	0.394716705
120432	Pycard	Tmem176a	0	M0039	0.420934434
120434	Pycard	Trem2	0	M0039	0.429004357
120440	Pycard	Psmb8	0	M0039	0.399027627
120442	Pycard	Aif1	0	M0039	0.420520985
120446	Pycard	Csf1r	0	M0039	0.331959675
120451	Pycard	Hhex	0	M0039	0.357241786
120457	Pycard	Hexa	0	M0039	0.376775503
120459	Pycard	Ifitm3	0	M0039	0.336989515
120464	Pycard	Ptpn18	0	M0039	0.381390012
120469	Pycard	Ptprc	0	M0039	0.391168454
120472	Pycard	Slamf9	0	M0039	0.423288862
120474	Pycard	Fcgr2b	0	M0039	0.417951773
120491	Pycard	Olfml3	0	M0039	0.458265188
120501	Pycard	Laptm5	0	M0039	0.445503076
120503	Pycard	Csf3r	0	M0039	0.455116421
120510	Pycard	Cxcl5	0	M0039	0.356357727
120511	Pycard	Anxa3	0	M0039	0.385367392
120513	Pycard	Oasl2	0	M0039	0.36968794
120514	Pycard	Arpc1b	0	M0039	0.357156311
120516	Pycard	Irf5	0	M0039	0.407976692
120517	Pycard	Tmem176b	0	M0039	0.37429281
120521	Pycard	Tbxas1	0	M0039	0.385887542
120527	Pycard	Lag3	0	M0039	0.411353275
120532	Pycard	Cd9	0	M0039	0.427349729
120538	Pycard	Tyrobp	0	M0039	0.421418489
120545	Pycard	Itgam	0	M0039	0.381698617
120547	Pycard	Pycard	0	M0039	1
120548	Pycard	Cd37	0	M0039	0.449516476
120554	Pycard	3830403N18Rik	0	M0039	0.372956556
120559	Pycard	Renbp	0	M0039	0.388430717
120562	Pycard	Hpgd	0	M0039	0.348582903
120572	Pycard	Ctsh	0	M0039	0.408706029
120573	Pycard	Tgfbr2	0	M0039	0.402262255
120585	Pycard	Lgals3bp	0	M0039	0.37472175
120587	Pycard	Vav1	0	M0039	0.387109658
120594	Pycard	Grn	0	M0039	0.380018473
120597	Pycard	Tmem106a	0	M0039	0.409861179
120616	Pycard	C1qa	0	M0039	0.410154496
120617	Pycard	C1qc	0	M0039	0.459062829
120619	Pycard	C1qb	0	M0039	0.483181663
120630	Pycard	Cd84	0	M0039	0.430960976
120634	Pycard	Ctss	0	M0039	0.440862857
120635	Pycard	Gngt2	0	M0039	0.379778537
120644	Pycard	Gpr34	0	M0039	0.404302539
120649	Pycard	Milr1	0	M0039	0.399410232
120650	Pycard	C3ar1	0	M0039	0.448127883
120653	Pycard	Cd53	0	M0039	0.427409563
120654	Pycard	Lat2	0	M0039	0.410452125
120655	Pycard	Irf8	0	M0039	0.415704317
120667	Pycard	Arl11	0	M0039	0.411701278
120670	Pycard	Tent5c	0	M0039	0.373976844
120671	Pycard	Tlr7	0	M0039	0.379526407
120673	Pycard	Cd300c2	0	M0039	0.438827374
120682	Pycard	Bst2	0	M0039	0.396422073
120683	Pycard	Mpeg1	0	M0039	0.403894632
120685	Pycard	Tgif1	0	M0039	0.405587227
120701	Pycard	Cd14	0	M0039	0.420783198
120702	Pycard	Siglech	0	M0039	0.372673803
120707	Pycard	Pld4	0	M0039	0.391567838
120708	Pycard	Cx3cr1	0	M0039	0.384324648
120716	Pycard	Xlr	0	M0039	0.398740664
120724	Pycard	Capg	0	M0039	0.406081624
120727	Pycard	Fcer1g	0	M0039	0.482370326
120733	Pycard	Fcgr3	0	M0039	0.428955983
120744	Pycard	B2m	0	M0039	0.460243395
120753	Pycard	Gpr84	0	M0039	0.396658296
120758	Pycard	Hcst	0	M0039	0.412733484
120768	Pycard	Lyz2	0	M0039	0.424375755
120776	Pycard	Treml2	0	M0039	0.419246297
120778	Pycard	Ncf4	0	M0039	0.344495928
120779	Pycard	Ang	0	M0039	0.401595019
120783	Pycard	H2-D1	0	M0039	0.365135011
120784	Pycard	C4b	0	M0039	0.425443813
120872	Cd37	Hk2	0	M0039	0.42782462
120873	Cd37	Cd52	0	M0039	0.480624349
120878	Cd37	Spi1	0	M0039	0.399714534
120880	Cd37	Irf9	0	M0039	0.365176027
120887	Cd37	Ptpn6	0	M0039	0.397865338
120890	Cd37	Ly9	0	M0039	0.467807739
120895	Cd37	Cyba	0	M0039	0.457849704
120899	Cd37	Tgfbr1	0	M0039	0.398500635
120900	Cd37	Ctsd	0	M0039	0.475586711
120907	Cd37	Tnfaip8l2	0	M0039	0.379161464
120912	Cd37	Cd48	0	M0039	0.478239283
120916	Cd37	Fcrls	0	M0039	0.448910479
120918	Cd37	Ncf1	0	M0039	0.365723871
120919	Cd37	Ctsz	0	M0039	0.482761418
120922	Cd37	Cyth4	0	M0039	0.42199842
120923	Cd37	Baiap2l2	0	M0039	0.404104182
120924	Cd37	Abi3	0	M0039	0.442744223
120926	Cd37	Cd68	0	M0039	0.474746404
120935	Cd37	Igf1	0	M0039	0.453616626
120936	Cd37	Vsir	0	M0039	0.400941732
120939	Cd37	Havcr2	0	M0039	0.42996265
120944	Cd37	Serpina3n	0	M0039	0.45150487
120947	Cd37	Ly86	0	M0039	0.479161202
120949	Cd37	Cd180	0	M0039	0.455693439
120950	Cd37	Hexb	0	M0039	0.46909537
120967	Cd37	Hcls1	0	M0039	0.441966635
120971	Cd37	Runx1	0	M0039	0.433309473
120974	Cd37	Tmem176a	0	M0039	0.47023336
120976	Cd37	Trem2	0	M0039	0.477937663
120982	Cd37	Psmb8	0	M0039	0.416235464
120984	Cd37	Aif1	0	M0039	0.420912236
120988	Cd37	Csf1r	0	M0039	0.364927814
120993	Cd37	Hhex	0	M0039	0.406282369
120999	Cd37	Hexa	0	M0039	0.396475309
121001	Cd37	Ifitm3	0	M0039	0.356095786
121006	Cd37	Ptpn18	0	M0039	0.418186866
121011	Cd37	Ptprc	0	M0039	0.454834387
121014	Cd37	Slamf9	0	M0039	0.48105372
121016	Cd37	Fcgr2b	0	M0039	0.470708033
121033	Cd37	Olfml3	0	M0039	0.463505051
121043	Cd37	Laptm5	0	M0039	0.459989296
121045	Cd37	Csf3r	0	M0039	0.466693269
121052	Cd37	Cxcl5	0	M0039	0.430044843
121053	Cd37	Anxa3	0	M0039	0.40496891
121055	Cd37	Oasl2	0	M0039	0.417670339
121056	Cd37	Arpc1b	0	M0039	0.399296398
121058	Cd37	Irf5	0	M0039	0.451625695
121059	Cd37	Tmem176b	0	M0039	0.397919784
121063	Cd37	Tbxas1	0	M0039	0.436892667
121069	Cd37	Lag3	0	M0039	0.428581808
121074	Cd37	Cd9	0	M0039	0.447082259
121080	Cd37	Tyrobp	0	M0039	0.483157168
121087	Cd37	Itgam	0	M0039	0.398916224
121089	Cd37	Pycard	0	M0039	0.449516476
121090	Cd37	Cd37	0	M0039	1
121096	Cd37	3830403N18Rik	0	M0039	0.436711691
121101	Cd37	Renbp	0	M0039	0.40845072
121104	Cd37	Hpgd	0	M0039	0.402114509
121114	Cd37	Ctsh	0	M0039	0.413093444
121115	Cd37	Tgfbr2	0	M0039	0.428037649
121127	Cd37	Lgals3bp	0	M0039	0.417671076
121129	Cd37	Vav1	0	M0039	0.441864746
121136	Cd37	Grn	0	M0039	0.398895419
121139	Cd37	Tmem106a	0	M0039	0.441282315
121158	Cd37	C1qa	0	M0039	0.467119724
121159	Cd37	C1qc	0	M0039	0.463531871
121161	Cd37	C1qb	0	M0039	0.487459283
121172	Cd37	Cd84	0	M0039	0.483278841
121176	Cd37	Ctss	0	M0039	0.470756892
121177	Cd37	Gngt2	0	M0039	0.428075842
121186	Cd37	Gpr34	0	M0039	0.432276037
121191	Cd37	Milr1	0	M0039	0.434529877
121192	Cd37	C3ar1	0	M0039	0.462464353
121195	Cd37	Cd53	0	M0039	0.458016104
121196	Cd37	Lat2	0	M0039	0.440265574
121197	Cd37	Irf8	0	M0039	0.476894437
121209	Cd37	Arl11	0	M0039	0.468513001
121212	Cd37	Tent5c	0	M0039	0.434206107
121213	Cd37	Tlr7	0	M0039	0.425463965
121215	Cd37	Cd300c2	0	M0039	0.451109871
121224	Cd37	Bst2	0	M0039	0.436886749
121225	Cd37	Mpeg1	0	M0039	0.445402955
121227	Cd37	Tgif1	0	M0039	0.44398261
121243	Cd37	Cd14	0	M0039	0.458786854
121244	Cd37	Siglech	0	M0039	0.38916223
121249	Cd37	Pld4	0	M0039	0.410096434
121250	Cd37	Cx3cr1	0	M0039	0.4079542
121258	Cd37	Xlr	0	M0039	0.464865463
121266	Cd37	Capg	0	M0039	0.455101257
121269	Cd37	Fcer1g	0	M0039	0.491684366
121275	Cd37	Fcgr3	0	M0039	0.464962325
121286	Cd37	B2m	0	M0039	0.458956155
121295	Cd37	Gpr84	0	M0039	0.439392055
121300	Cd37	Hcst	0	M0039	0.472505292
121310	Cd37	Lyz2	0	M0039	0.472109446
121318	Cd37	Treml2	0	M0039	0.473518722
121320	Cd37	Ncf4	0	M0039	0.385361851
121321	Cd37	Ang	0	M0039	0.440692288
121325	Cd37	H2-D1	0	M0039	0.382771905
121326	Cd37	C4b	0	M0039	0.48162542
126834	Renbp	Hk2	0	M0039	0.314939502
126835	Renbp	Cd52	0	M0039	0.334089876
126840	Renbp	Spi1	0	M0039	0.350439504
126842	Renbp	Irf9	0	M0039	0.3195637
126849	Renbp	Ptpn6	0	M0039	0.290431981
126852	Renbp	Ly9	0	M0039	0.296470419
126857	Renbp	Cyba	0	M0039	0.406417609
126861	Renbp	Tgfbr1	0	M0039	0.329969601
126862	Renbp	Ctsd	0	M0039	0.393597244
126869	Renbp	Tnfaip8l2	0	M0039	0.311780411
126874	Renbp	Cd48	0	M0039	0.319301992
126878	Renbp	Fcrls	0	M0039	0.380822829
126880	Renbp	Ncf1	0	M0039	0.308685288
126881	Renbp	Ctsz	0	M0039	0.446774668
126884	Renbp	Cyth4	0	M0039	0.330353146
126885	Renbp	Baiap2l2	0	M0039	0.327111197
126886	Renbp	Abi3	0	M0039	0.409965494
126888	Renbp	Cd68	0	M0039	0.318486126
126897	Renbp	Igf1	0	M0039	0.348065824
126898	Renbp	Vsir	0	M0039	0.33845219
126901	Renbp	Havcr2	0	M0039	0.309870895
126906	Renbp	Serpina3n	0	M0039	0.357326714
126909	Renbp	Ly86	0	M0039	0.368822675
126911	Renbp	Cd180	0	M0039	0.30626697
126912	Renbp	Hexb	0	M0039	0.429436664
126929	Renbp	Hcls1	0	M0039	0.377418047
126933	Renbp	Runx1	0	M0039	0.35414974
126936	Renbp	Tmem176a	0	M0039	0.339669224
126938	Renbp	Trem2	0	M0039	0.332112615
126944	Renbp	Psmb8	0	M0039	0.393358389
126946	Renbp	Aif1	0	M0039	0.424039204
126950	Renbp	Csf1r	0	M0039	0.311482247
126955	Renbp	Hhex	0	M0039	0.310159775
126961	Renbp	Hexa	0	M0039	0.391744654
126963	Renbp	Ifitm3	0	M0039	0.327475775
126968	Renbp	Ptpn18	0	M0039	0.363526586
126973	Renbp	Ptprc	0	M0039	0.34625165
126976	Renbp	Slamf9	0	M0039	0.315368829
126978	Renbp	Fcgr2b	0	M0039	0.343116032
126995	Renbp	Olfml3	0	M0039	0.423534735
127005	Renbp	Laptm5	0	M0039	0.397171108
127007	Renbp	Csf3r	0	M0039	0.411917682
127014	Renbp	Cxcl5	0	M0039	0.296775083
127015	Renbp	Anxa3	0	M0039	0.398429371
127017	Renbp	Oasl2	0	M0039	0.322098483
127018	Renbp	Arpc1b	0	M0039	0.333021067
127020	Renbp	Irf5	0	M0039	0.336243696
127021	Renbp	Tmem176b	0	M0039	0.384954953
127025	Renbp	Tbxas1	0	M0039	0.359675432
127031	Renbp	Lag3	0	M0039	0.324667309
127036	Renbp	Cd9	0	M0039	0.391150393
127042	Renbp	Tyrobp	0	M0039	0.345897662
127049	Renbp	Itgam	0	M0039	0.386881239
127051	Renbp	Pycard	0	M0039	0.388430717
127052	Renbp	Cd37	0	M0039	0.40845072
127058	Renbp	3830403N18Rik	0	M0039	0.307828938
127063	Renbp	Renbp	0	M0039	1
127066	Renbp	Hpgd	0	M0039	0.307130336
127076	Renbp	Ctsh	0	M0039	0.407835172
127077	Renbp	Tgfbr2	0	M0039	0.321860729
127089	Renbp	Lgals3bp	0	M0039	0.299386688
127091	Renbp	Vav1	0	M0039	0.326854679
127098	Renbp	Grn	0	M0039	0.398162166
127101	Renbp	Tmem106a	0	M0039	0.324831793
127120	Renbp	C1qa	0	M0039	0.350336617
127121	Renbp	C1qc	0	M0039	0.399948247
127123	Renbp	C1qb	0	M0039	0.427865397
127134	Renbp	Cd84	0	M0039	0.333143735
127138	Renbp	Ctss	0	M0039	0.369125814
127139	Renbp	Gngt2	0	M0039	0.331688372
127148	Renbp	Gpr34	0	M0039	0.398629664
127153	Renbp	Milr1	0	M0039	0.364734137
127154	Renbp	C3ar1	0	M0039	0.388343351
127157	Renbp	Cd53	0	M0039	0.388492393
127158	Renbp	Lat2	0	M0039	0.340284243
127159	Renbp	Irf8	0	M0039	0.333046345
127171	Renbp	Arl11	0	M0039	0.312971949
127174	Renbp	Tent5c	0	M0039	0.329406605
127175	Renbp	Tlr7	0	M0039	0.324058698
127177	Renbp	Cd300c2	0	M0039	0.415648816
127186	Renbp	Bst2	0	M0039	0.310095748
127187	Renbp	Mpeg1	0	M0039	0.309881669
127189	Renbp	Tgif1	0	M0039	0.314823881
127205	Renbp	Cd14	0	M0039	0.308007897
127206	Renbp	Siglech	0	M0039	0.361363371
127211	Renbp	Pld4	0	M0039	0.320320382
127212	Renbp	Cx3cr1	0	M0039	0.375580665
127220	Renbp	Xlr	0	M0039	0.345483628
127228	Renbp	Capg	0	M0039	0.297331063
127231	Renbp	Fcer1g	0	M0039	0.421180922
127237	Renbp	Fcgr3	0	M0039	0.373372786
127248	Renbp	B2m	0	M0039	0.441211131
127257	Renbp	Gpr84	0	M0039	0.299846339
127262	Renbp	Hcst	0	M0039	0.337280963
127272	Renbp	Lyz2	0	M0039	0.308740789
127280	Renbp	Treml2	0	M0039	0.336869864
127282	Renbp	Ncf4	0	M0039	0.310230489
127283	Renbp	Ang	0	M0039	0.332891097
127287	Renbp	H2-D1	0	M0039	0.339648833
127288	Renbp	C4b	0	M0039	0.304052935
133880	Ctsh	Hk2	0	M0039	0.377722935
133881	Ctsh	Cd52	0	M0039	0.379931401
133886	Ctsh	Spi1	0	M0039	0.395770261
133888	Ctsh	Irf9	0	M0039	0.386745437
133895	Ctsh	Ptpn6	0	M0039	0.380517299
133898	Ctsh	Ly9	0	M0039	0.363172247
133903	Ctsh	Cyba	0	M0039	0.427579835
133907	Ctsh	Tgfbr1	0	M0039	0.39055356
133908	Ctsh	Ctsd	0	M0039	0.417772105
133915	Ctsh	Tnfaip8l2	0	M0039	0.385816134
133920	Ctsh	Cd48	0	M0039	0.381429819
133924	Ctsh	Fcrls	0	M0039	0.390149135
133926	Ctsh	Ncf1	0	M0039	0.382512763
133927	Ctsh	Ctsz	0	M0039	0.465629733
133930	Ctsh	Cyth4	0	M0039	0.402870459
133931	Ctsh	Baiap2l2	0	M0039	0.408190435
133932	Ctsh	Abi3	0	M0039	0.412275936
133934	Ctsh	Cd68	0	M0039	0.386936796
133943	Ctsh	Igf1	0	M0039	0.404955927
133944	Ctsh	Vsir	0	M0039	0.383294348
133947	Ctsh	Havcr2	0	M0039	0.363230028
133952	Ctsh	Serpina3n	0	M0039	0.403453628
133955	Ctsh	Ly86	0	M0039	0.388008433
133957	Ctsh	Cd180	0	M0039	0.360885813
133958	Ctsh	Hexb	0	M0039	0.44120141
133975	Ctsh	Hcls1	0	M0039	0.385149558
133979	Ctsh	Runx1	0	M0039	0.407874741
133982	Ctsh	Tmem176a	0	M0039	0.393823791
133984	Ctsh	Trem2	0	M0039	0.38982263
133990	Ctsh	Psmb8	0	M0039	0.406701952
133992	Ctsh	Aif1	0	M0039	0.424183766
133996	Ctsh	Csf1r	0	M0039	0.388399216
134001	Ctsh	Hhex	0	M0039	0.369847305
134007	Ctsh	Hexa	0	M0039	0.41731097
134009	Ctsh	Ifitm3	0	M0039	0.393142392
134014	Ctsh	Ptpn18	0	M0039	0.406913622
134019	Ctsh	Ptprc	0	M0039	0.378434998
134022	Ctsh	Slamf9	0	M0039	0.38465745
134024	Ctsh	Fcgr2b	0	M0039	0.396501106
134041	Ctsh	Olfml3	0	M0039	0.442364499
134051	Ctsh	Laptm5	0	M0039	0.409950868
134053	Ctsh	Csf3r	0	M0039	0.421563659
134060	Ctsh	Cxcl5	0	M0039	0.354354982
134061	Ctsh	Anxa3	0	M0039	0.410022666
134063	Ctsh	Oasl2	0	M0039	0.370989011
134064	Ctsh	Arpc1b	0	M0039	0.401482196
134066	Ctsh	Irf5	0	M0039	0.398529608
134067	Ctsh	Tmem176b	0	M0039	0.417421938
134071	Ctsh	Tbxas1	0	M0039	0.38070347
134077	Ctsh	Lag3	0	M0039	0.403612346
134082	Ctsh	Cd9	0	M0039	0.411251297
134088	Ctsh	Tyrobp	0	M0039	0.382260708
134095	Ctsh	Itgam	0	M0039	0.407499797
134097	Ctsh	Pycard	0	M0039	0.408706029
134098	Ctsh	Cd37	0	M0039	0.413093444
134104	Ctsh	3830403N18Rik	0	M0039	0.375975486
134109	Ctsh	Renbp	0	M0039	0.407835172
134112	Ctsh	Hpgd	0	M0039	0.36842362
134122	Ctsh	Ctsh	0	M0039	1
134123	Ctsh	Tgfbr2	0	M0039	0.392744077
134135	Ctsh	Lgals3bp	0	M0039	0.386296636
134137	Ctsh	Vav1	0	M0039	0.381362272
134144	Ctsh	Grn	0	M0039	0.422730396
134147	Ctsh	Tmem106a	0	M0039	0.391663208
134166	Ctsh	C1qa	0	M0039	0.382613308
134167	Ctsh	C1qc	0	M0039	0.422096125
134169	Ctsh	C1qb	0	M0039	0.447849886
134180	Ctsh	Cd84	0	M0039	0.385867707
134184	Ctsh	Ctss	0	M0039	0.397379681
134185	Ctsh	Gngt2	0	M0039	0.403080328
134194	Ctsh	Gpr34	0	M0039	0.400354746
134199	Ctsh	Milr1	0	M0039	0.413336094
134200	Ctsh	C3ar1	0	M0039	0.408491721
134203	Ctsh	Cd53	0	M0039	0.390821729
134204	Ctsh	Lat2	0	M0039	0.400357208
134205	Ctsh	Irf8	0	M0039	0.381297043
134217	Ctsh	Arl11	0	M0039	0.376738943
134220	Ctsh	Tent5c	0	M0039	0.369465301
134221	Ctsh	Tlr7	0	M0039	0.401687054
134223	Ctsh	Cd300c2	0	M0039	0.425458535
134232	Ctsh	Bst2	0	M0039	0.385063787
134233	Ctsh	Mpeg1	0	M0039	0.37876216
134235	Ctsh	Tgif1	0	M0039	0.381667182
134251	Ctsh	Cd14	0	M0039	0.387313414
134252	Ctsh	Siglech	0	M0039	0.42462651
134257	Ctsh	Pld4	0	M0039	0.405657209
134258	Ctsh	Cx3cr1	0	M0039	0.418055461
134266	Ctsh	Xlr	0	M0039	0.385006326
134274	Ctsh	Capg	0	M0039	0.380105522
134277	Ctsh	Fcer1g	0	M0039	0.443418559
134283	Ctsh	Fcgr3	0	M0039	0.405781645
134294	Ctsh	B2m	0	M0039	0.451481535
134303	Ctsh	Gpr84	0	M0039	0.373824889
134308	Ctsh	Hcst	0	M0039	0.386812352
134318	Ctsh	Lyz2	0	M0039	0.381804877
134326	Ctsh	Treml2	0	M0039	0.393330759
134328	Ctsh	Ncf4	0	M0039	0.391947435
134329	Ctsh	Ang	0	M0039	0.397440423
134333	Ctsh	H2-D1	0	M0039	0.409864774
134334	Ctsh	C4b	0	M0039	0.379019917
145804	Grn	Hk2	0	M0039	0.353733016
145805	Grn	Cd52	0	M0039	0.337772559
145810	Grn	Spi1	0	M0039	0.373378368
145812	Grn	Irf9	0	M0039	0.373386931
145819	Grn	Ptpn6	0	M0039	0.343745558
145822	Grn	Ly9	0	M0039	0.326247588
145827	Grn	Cyba	0	M0039	0.409781789
145831	Grn	Tgfbr1	0	M0039	0.376062433
145832	Grn	Ctsd	0	M0039	0.390259944
145839	Grn	Tnfaip8l2	0	M0039	0.360028976
145844	Grn	Cd48	0	M0039	0.343515016
145848	Grn	Fcrls	0	M0039	0.380330287
145850	Grn	Ncf1	0	M0039	0.35743769
145851	Grn	Ctsz	0	M0039	0.449594886
145854	Grn	Cyth4	0	M0039	0.388506144
145855	Grn	Baiap2l2	0	M0039	0.38410224
145856	Grn	Abi3	0	M0039	0.402886242
145858	Grn	Cd68	0	M0039	0.337211206
145867	Grn	Igf1	0	M0039	0.377628732
145868	Grn	Vsir	0	M0039	0.363004867
145871	Grn	Havcr2	0	M0039	0.340174405
145876	Grn	Serpina3n	0	M0039	0.369707724
145879	Grn	Ly86	0	M0039	0.359649586
145881	Grn	Cd180	0	M0039	0.332992533
145882	Grn	Hexb	0	M0039	0.429691626
145899	Grn	Hcls1	0	M0039	0.370202397
145903	Grn	Runx1	0	M0039	0.385621423
145906	Grn	Tmem176a	0	M0039	0.357207819
145908	Grn	Trem2	0	M0039	0.340835047
145914	Grn	Psmb8	0	M0039	0.391831225
145916	Grn	Aif1	0	M0039	0.425954566
145920	Grn	Csf1r	0	M0039	0.373026922
145925	Grn	Hhex	0	M0039	0.348424588
145931	Grn	Hexa	0	M0039	0.410600689
145933	Grn	Ifitm3	0	M0039	0.381223701
145938	Grn	Ptpn18	0	M0039	0.379769576
145943	Grn	Ptprc	0	M0039	0.344120169
145946	Grn	Slamf9	0	M0039	0.344371615
145948	Grn	Fcgr2b	0	M0039	0.353886021
145965	Grn	Olfml3	0	M0039	0.424323329
145975	Grn	Laptm5	0	M0039	0.392735832
145977	Grn	Csf3r	0	M0039	0.403904894
145984	Grn	Cxcl5	0	M0039	0.330136952
145985	Grn	Anxa3	0	M0039	0.410858651
145987	Grn	Oasl2	0	M0039	0.348192438
145988	Grn	Arpc1b	0	M0039	0.391868727
145990	Grn	Irf5	0	M0039	0.374589244
145991	Grn	Tmem176b	0	M0039	0.409507603
145995	Grn	Tbxas1	0	M0039	0.358081611
146001	Grn	Lag3	0	M0039	0.361195794
146006	Grn	Cd9	0	M0039	0.39046411
146012	Grn	Tyrobp	0	M0039	0.338759651
146019	Grn	Itgam	0	M0039	0.397875221
146021	Grn	Pycard	0	M0039	0.380018473
146022	Grn	Cd37	0	M0039	0.398895419
146028	Grn	3830403N18Rik	0	M0039	0.342968643
146033	Grn	Renbp	0	M0039	0.398162166
146036	Grn	Hpgd	0	M0039	0.354571837
146046	Grn	Ctsh	0	M0039	0.422730396
146047	Grn	Tgfbr2	0	M0039	0.361952744
146059	Grn	Lgals3bp	0	M0039	0.344411008
146061	Grn	Vav1	0	M0039	0.357410154
146068	Grn	Grn	0	M0039	1
146071	Grn	Tmem106a	0	M0039	0.35500665
146090	Grn	C1qa	0	M0039	0.34575194
146091	Grn	C1qc	0	M0039	0.395191303
146093	Grn	C1qb	0	M0039	0.423051301
146104	Grn	Cd84	0	M0039	0.340868218
146108	Grn	Ctss	0	M0039	0.360210981
146109	Grn	Gngt2	0	M0039	0.392785127
146118	Grn	Gpr34	0	M0039	0.394599242
146123	Grn	Milr1	0	M0039	0.384628824
146124	Grn	C3ar1	0	M0039	0.383299575
146127	Grn	Cd53	0	M0039	0.379106206
146128	Grn	Lat2	0	M0039	0.363935066
146129	Grn	Irf8	0	M0039	0.340951211
146141	Grn	Arl11	0	M0039	0.330251807
146144	Grn	Tent5c	0	M0039	0.343450774
146145	Grn	Tlr7	0	M0039	0.369761125
146147	Grn	Cd300c2	0	M0039	0.411781248
146156	Grn	Bst2	0	M0039	0.343600778
146157	Grn	Mpeg1	0	M0039	0.334747979
146159	Grn	Tgif1	0	M0039	0.351276588
146175	Grn	Cd14	0	M0039	0.339204688
146176	Grn	Siglech	0	M0039	0.403808216
146181	Grn	Pld4	0	M0039	0.371026375
146182	Grn	Cx3cr1	0	M0039	0.393339112
146190	Grn	Xlr	0	M0039	0.354093115
146198	Grn	Capg	0	M0039	0.337582686
146201	Grn	Fcer1g	0	M0039	0.417138012
146207	Grn	Fcgr3	0	M0039	0.374546528
146218	Grn	B2m	0	M0039	0.439665779
146227	Grn	Gpr84	0	M0039	0.324021849
146232	Grn	Hcst	0	M0039	0.343455554
146242	Grn	Lyz2	0	M0039	0.330814903
146250	Grn	Treml2	0	M0039	0.3548298
146252	Grn	Ncf4	0	M0039	0.375145766
146253	Grn	Ang	0	M0039	0.365854195
146257	Grn	H2-D1	0	M0039	0.384283341
146258	Grn	C4b	0	M0039	0.331170266
157728	C1qa	Hk2	0	M0039	0.384255893
157729	C1qa	Cd52	0	M0039	0.459437346
157734	C1qa	Spi1	0	M0039	0.375903937
157736	C1qa	Irf9	0	M0039	0.311112083
157743	C1qa	Ptpn6	0	M0039	0.388609825
157746	C1qa	Ly9	0	M0039	0.477083418
157751	C1qa	Cyba	0	M0039	0.459040108
157755	C1qa	Tgfbr1	0	M0039	0.35163875
157756	C1qa	Ctsd	0	M0039	0.500109844
157763	C1qa	Tnfaip8l2	0	M0039	0.337892389
157768	C1qa	Cd48	0	M0039	0.459482008
157772	C1qa	Fcrls	0	M0039	0.442066138
157774	C1qa	Ncf1	0	M0039	0.337855081
157775	C1qa	Ctsz	0	M0039	0.484071312
157778	C1qa	Cyth4	0	M0039	0.387327092
157779	C1qa	Baiap2l2	0	M0039	0.364834391
157780	C1qa	Abi3	0	M0039	0.430962497
157782	C1qa	Cd68	0	M0039	0.464678915
157791	C1qa	Igf1	0	M0039	0.424059857
157792	C1qa	Vsir	0	M0039	0.375750405
157795	C1qa	Havcr2	0	M0039	0.428489774
157800	C1qa	Serpina3n	0	M0039	0.409547123
157803	C1qa	Ly86	0	M0039	0.490225102
157805	C1qa	Cd180	0	M0039	0.457493126
157806	C1qa	Hexb	0	M0039	0.484692951
157823	C1qa	Hcls1	0	M0039	0.433260963
157827	C1qa	Runx1	0	M0039	0.40178833
157830	C1qa	Tmem176a	0	M0039	0.433255854
157832	C1qa	Trem2	0	M0039	0.470986307
157838	C1qa	Psmb8	0	M0039	0.380276833
157840	C1qa	Aif1	0	M0039	0.389015859
157844	C1qa	Csf1r	0	M0039	0.333934608
157849	C1qa	Hhex	0	M0039	0.374416447
157855	C1qa	Hexa	0	M0039	0.349466562
157857	C1qa	Ifitm3	0	M0039	0.30093868
157862	C1qa	Ptpn18	0	M0039	0.366140183
157867	C1qa	Ptprc	0	M0039	0.442480923
157870	C1qa	Slamf9	0	M0039	0.475673033
157872	C1qa	Fcgr2b	0	M0039	0.450738492
157889	C1qa	Olfml3	0	M0039	0.479338372
157899	C1qa	Laptm5	0	M0039	0.484039864
157901	C1qa	Csf3r	0	M0039	0.476981053
157908	C1qa	Cxcl5	0	M0039	0.412998791
157909	C1qa	Anxa3	0	M0039	0.369711052
157911	C1qa	Oasl2	0	M0039	0.366635295
157912	C1qa	Arpc1b	0	M0039	0.349422783
157914	C1qa	Irf5	0	M0039	0.419518916
157915	C1qa	Tmem176b	0	M0039	0.344841942
157919	C1qa	Tbxas1	0	M0039	0.425098013
157925	C1qa	Lag3	0	M0039	0.401771978
157930	C1qa	Cd9	0	M0039	0.421214623
157936	C1qa	Tyrobp	0	M0039	0.477044645
157943	C1qa	Itgam	0	M0039	0.374064508
157945	C1qa	Pycard	0	M0039	0.410154496
157946	C1qa	Cd37	0	M0039	0.467119724
157952	C1qa	3830403N18Rik	0	M0039	0.418395065
157957	C1qa	Renbp	0	M0039	0.350336617
157960	C1qa	Hpgd	0	M0039	0.384888446
157970	C1qa	Ctsh	0	M0039	0.382613308
157971	C1qa	Tgfbr2	0	M0039	0.401507462
157983	C1qa	Lgals3bp	0	M0039	0.395826148
157985	C1qa	Vav1	0	M0039	0.400855526
157992	C1qa	Grn	0	M0039	0.34575194
157995	C1qa	Tmem106a	0	M0039	0.415208687
158014	C1qa	C1qa	0	M0039	1
158015	C1qa	C1qc	0	M0039	0.475530288
158017	C1qa	C1qb	0	M0039	0.50059569
158028	C1qa	Cd84	0	M0039	0.476953277
158032	C1qa	Ctss	0	M0039	0.466478061
158033	C1qa	Gngt2	0	M0039	0.385396297
158042	C1qa	Gpr34	0	M0039	0.405482876
158047	C1qa	Milr1	0	M0039	0.395098124
158048	C1qa	C3ar1	0	M0039	0.493787733
158051	C1qa	Cd53	0	M0039	0.457260092
158052	C1qa	Lat2	0	M0039	0.419788794
158053	C1qa	Irf8	0	M0039	0.478098524
158065	C1qa	Arl11	0	M0039	0.477191318
158068	C1qa	Tent5c	0	M0039	0.420076506
158069	C1qa	Tlr7	0	M0039	0.379454014
158071	C1qa	Cd300c2	0	M0039	0.463889535
158080	C1qa	Bst2	0	M0039	0.402977962
158081	C1qa	Mpeg1	0	M0039	0.435956488
158083	C1qa	Tgif1	0	M0039	0.444625931
158099	C1qa	Cd14	0	M0039	0.460059032
158100	C1qa	Siglech	0	M0039	0.348445043
158105	C1qa	Pld4	0	M0039	0.392824176
158106	C1qa	Cx3cr1	0	M0039	0.378014629
158114	C1qa	Xlr	0	M0039	0.441875894
158122	C1qa	Capg	0	M0039	0.461399541
158125	C1qa	Fcer1g	0	M0039	0.514448903
158131	C1qa	Fcgr3	0	M0039	0.451371905
158142	C1qa	B2m	0	M0039	0.46132116
158151	C1qa	Gpr84	0	M0039	0.431376984
158156	C1qa	Hcst	0	M0039	0.471416576
158166	C1qa	Lyz2	0	M0039	0.470091315
158174	C1qa	Treml2	0	M0039	0.4484405
158176	C1qa	Ncf4	0	M0039	0.365787609
158177	C1qa	Ang	0	M0039	0.388209677
158181	C1qa	H2-D1	0	M0039	0.343809558
158182	C1qa	C4b	0	M0039	0.464835435
158270	C1qc	Hk2	0	M0039	0.408733398
158271	C1qc	Cd52	0	M0039	0.491004336
158276	C1qc	Spi1	0	M0039	0.398158267
158278	C1qc	Irf9	0	M0039	0.351865303
158285	C1qc	Ptpn6	0	M0039	0.419712183
158288	C1qc	Ly9	0	M0039	0.469649433
158293	C1qc	Cyba	0	M0039	0.471849884
158297	C1qc	Tgfbr1	0	M0039	0.381380187
158298	C1qc	Ctsd	0	M0039	0.497773458
158305	C1qc	Tnfaip8l2	0	M0039	0.387256151
158310	C1qc	Cd48	0	M0039	0.486679745
158314	C1qc	Fcrls	0	M0039	0.434965248
158316	C1qc	Ncf1	0	M0039	0.371341327
158317	C1qc	Ctsz	0	M0039	0.497183513
158320	C1qc	Cyth4	0	M0039	0.409783314
158321	C1qc	Baiap2l2	0	M0039	0.408154184
158322	C1qc	Abi3	0	M0039	0.441961156
158324	C1qc	Cd68	0	M0039	0.511717265
158333	C1qc	Igf1	0	M0039	0.456331969
158334	C1qc	Vsir	0	M0039	0.392701275
158337	C1qc	Havcr2	0	M0039	0.416614341
158342	C1qc	Serpina3n	0	M0039	0.467867059
158345	C1qc	Ly86	0	M0039	0.495793306
158347	C1qc	Cd180	0	M0039	0.447668048
158348	C1qc	Hexb	0	M0039	0.474223129
158365	C1qc	Hcls1	0	M0039	0.436604841
158369	C1qc	Runx1	0	M0039	0.441722879
158372	C1qc	Tmem176a	0	M0039	0.479695598
158374	C1qc	Trem2	0	M0039	0.511236648
158380	C1qc	Psmb8	0	M0039	0.421011731
158382	C1qc	Aif1	0	M0039	0.419737478
158386	C1qc	Csf1r	0	M0039	0.358624435
158391	C1qc	Hhex	0	M0039	0.391666565
158397	C1qc	Hexa	0	M0039	0.394485181
158399	C1qc	Ifitm3	0	M0039	0.34904994
158404	C1qc	Ptpn18	0	M0039	0.420954026
158409	C1qc	Ptprc	0	M0039	0.450219271
158412	C1qc	Slamf9	0	M0039	0.489729535
158414	C1qc	Fcgr2b	0	M0039	0.493950479
158431	C1qc	Olfml3	0	M0039	0.475273589
158441	C1qc	Laptm5	0	M0039	0.463024162
158443	C1qc	Csf3r	0	M0039	0.47197058
158450	C1qc	Cxcl5	0	M0039	0.402045645
158451	C1qc	Anxa3	0	M0039	0.398495823
158453	C1qc	Oasl2	0	M0039	0.399175508
158454	C1qc	Arpc1b	0	M0039	0.379000836
158456	C1qc	Irf5	0	M0039	0.447200884
158457	C1qc	Tmem176b	0	M0039	0.390621994
158461	C1qc	Tbxas1	0	M0039	0.424538418
158467	C1qc	Lag3	0	M0039	0.466928884
158472	C1qc	Cd9	0	M0039	0.462943117
158478	C1qc	Tyrobp	0	M0039	0.499206213
158485	C1qc	Itgam	0	M0039	0.401976001
158487	C1qc	Pycard	0	M0039	0.459062829
158488	C1qc	Cd37	0	M0039	0.463531871
158494	C1qc	3830403N18Rik	0	M0039	0.428733708
158499	C1qc	Renbp	0	M0039	0.399948247
158502	C1qc	Hpgd	0	M0039	0.375812646
158512	C1qc	Ctsh	0	M0039	0.422096125
158513	C1qc	Tgfbr2	0	M0039	0.447582603
158525	C1qc	Lgals3bp	0	M0039	0.436566364
158527	C1qc	Vav1	0	M0039	0.422475718
158534	C1qc	Grn	0	M0039	0.395191303
158537	C1qc	Tmem106a	0	M0039	0.453978937
158556	C1qc	C1qa	0	M0039	0.475530288
158557	C1qc	C1qc	0	M0039	1
158559	C1qc	C1qb	0	M0039	0.509151517
158570	C1qc	Cd84	0	M0039	0.506942088
158574	C1qc	Ctss	0	M0039	0.501825364
158575	C1qc	Gngt2	0	M0039	0.412627913
158584	C1qc	Gpr34	0	M0039	0.420231551
158589	C1qc	Milr1	0	M0039	0.443240385
158590	C1qc	C3ar1	0	M0039	0.477380769
158593	C1qc	Cd53	0	M0039	0.451033171
158594	C1qc	Lat2	0	M0039	0.460089895
158595	C1qc	Irf8	0	M0039	0.490911181
158607	C1qc	Arl11	0	M0039	0.493165272
158610	C1qc	Tent5c	0	M0039	0.41919225
158611	C1qc	Tlr7	0	M0039	0.428672142
158613	C1qc	Cd300c2	0	M0039	0.448937905
158622	C1qc	Bst2	0	M0039	0.453926481
158623	C1qc	Mpeg1	0	M0039	0.469850202
158625	C1qc	Tgif1	0	M0039	0.455435559
158641	C1qc	Cd14	0	M0039	0.502283179
158642	C1qc	Siglech	0	M0039	0.403573438
158647	C1qc	Pld4	0	M0039	0.437480045
158648	C1qc	Cx3cr1	0	M0039	0.42025594
158656	C1qc	Xlr	0	M0039	0.454459488
158664	C1qc	Capg	0	M0039	0.487975027
158667	C1qc	Fcer1g	0	M0039	0.512486798
158673	C1qc	Fcgr3	0	M0039	0.486097409
158684	C1qc	B2m	0	M0039	0.465207199
158693	C1qc	Gpr84	0	M0039	0.467019488
158698	C1qc	Hcst	0	M0039	0.491886227
158708	C1qc	Lyz2	0	M0039	0.511874271
158716	C1qc	Treml2	0	M0039	0.480156312
158718	C1qc	Ncf4	0	M0039	0.381020053
158719	C1qc	Ang	0	M0039	0.441470979
158723	C1qc	H2-D1	0	M0039	0.396851937
158724	C1qc	C4b	0	M0039	0.508616784
159354	C1qb	Hk2	0	M0039	0.437440556
159355	C1qb	Cd52	0	M0039	0.512220087
159360	C1qb	Spi1	0	M0039	0.42699951
159362	C1qb	Irf9	0	M0039	0.381044212
159369	C1qb	Ptpn6	0	M0039	0.440870522
159372	C1qb	Ly9	0	M0039	0.493495723
159377	C1qb	Cyba	0	M0039	0.494146659
159381	C1qb	Tgfbr1	0	M0039	0.41063912
159382	C1qb	Ctsd	0	M0039	0.513170713
159389	C1qb	Tnfaip8l2	0	M0039	0.411952802
159394	C1qb	Cd48	0	M0039	0.508306364
159398	C1qb	Fcrls	0	M0039	0.465435786
159400	C1qb	Ncf1	0	M0039	0.396103818
159401	C1qb	Ctsz	0	M0039	0.495661764
159404	C1qb	Cyth4	0	M0039	0.440227087
159405	C1qb	Baiap2l2	0	M0039	0.434210726
159406	C1qb	Abi3	0	M0039	0.467528574
159408	C1qb	Cd68	0	M0039	0.527460809
159417	C1qb	Igf1	0	M0039	0.481168284
159418	C1qb	Vsir	0	M0039	0.422704475
159421	C1qb	Havcr2	0	M0039	0.446725429
159426	C1qb	Serpina3n	0	M0039	0.489095463
159429	C1qb	Ly86	0	M0039	0.51700002
159431	C1qb	Cd180	0	M0039	0.474566934
159432	C1qb	Hexb	0	M0039	0.477526084
159449	C1qb	Hcls1	0	M0039	0.465258171
159453	C1qb	Runx1	0	M0039	0.465251609
159456	C1qb	Tmem176a	0	M0039	0.502301076
159458	C1qb	Trem2	0	M0039	0.528383929
159464	C1qb	Psmb8	0	M0039	0.446118028
159466	C1qb	Aif1	0	M0039	0.446400009
159470	C1qb	Csf1r	0	M0039	0.387345215
159475	C1qb	Hhex	0	M0039	0.418109936
159481	C1qb	Hexa	0	M0039	0.42393598
159483	C1qb	Ifitm3	0	M0039	0.377583494
159488	C1qb	Ptpn18	0	M0039	0.445205865
159493	C1qb	Ptprc	0	M0039	0.477093848
159496	C1qb	Slamf9	0	M0039	0.51440596
159498	C1qb	Fcgr2b	0	M0039	0.51370092
159515	C1qb	Olfml3	0	M0039	0.476166867
159525	C1qb	Laptm5	0	M0039	0.490349448
159527	C1qb	Csf3r	0	M0039	0.494387806
159534	C1qb	Cxcl5	0	M0039	0.431736278
159535	C1qb	Anxa3	0	M0039	0.428357446
159537	C1qb	Oasl2	0	M0039	0.426421409
159538	C1qb	Arpc1b	0	M0039	0.411321533
159540	C1qb	Irf5	0	M0039	0.477515095
159541	C1qb	Tmem176b	0	M0039	0.421362715
159545	C1qb	Tbxas1	0	M0039	0.455186793
159551	C1qb	Lag3	0	M0039	0.485069067
159556	C1qb	Cd9	0	M0039	0.486252513
159562	C1qb	Tyrobp	0	M0039	0.519863858
159569	C1qb	Itgam	0	M0039	0.429927638
159571	C1qb	Pycard	0	M0039	0.483181663
159572	C1qb	Cd37	0	M0039	0.487459283
159578	C1qb	3830403N18Rik	0	M0039	0.455373753
159583	C1qb	Renbp	0	M0039	0.427865397
159586	C1qb	Hpgd	0	M0039	0.409854862
159596	C1qb	Ctsh	0	M0039	0.447849886
159597	C1qb	Tgfbr2	0	M0039	0.470020875
159609	C1qb	Lgals3bp	0	M0039	0.457276085
159611	C1qb	Vav1	0	M0039	0.453140318
159618	C1qb	Grn	0	M0039	0.423051301
159621	C1qb	Tmem106a	0	M0039	0.478436354
159640	C1qb	C1qa	0	M0039	0.50059569
159641	C1qb	C1qc	0	M0039	0.509151517
159643	C1qb	C1qb	0	M0039	1
159654	C1qb	Cd84	0	M0039	0.526984848
159658	C1qb	Ctss	0	M0039	0.520550955
159659	C1qb	Gngt2	0	M0039	0.442390746
159668	C1qb	Gpr34	0	M0039	0.450657379
159673	C1qb	Milr1	0	M0039	0.466833077
159674	C1qb	C3ar1	0	M0039	0.501410403
159677	C1qb	Cd53	0	M0039	0.480101541
159678	C1qb	Lat2	0	M0039	0.484183218
159679	C1qb	Irf8	0	M0039	0.513122153
159691	C1qb	Arl11	0	M0039	0.51267056
159694	C1qb	Tent5c	0	M0039	0.448880955
159695	C1qb	Tlr7	0	M0039	0.454373145
159697	C1qb	Cd300c2	0	M0039	0.463904391
159706	C1qb	Bst2	0	M0039	0.474348566
159707	C1qb	Mpeg1	0	M0039	0.490318781
159709	C1qb	Tgif1	0	M0039	0.480688556
159725	C1qb	Cd14	0	M0039	0.517719775
159726	C1qb	Siglech	0	M0039	0.429728466
159731	C1qb	Pld4	0	M0039	0.462002146
159732	C1qb	Cx3cr1	0	M0039	0.448474104
159740	C1qb	Xlr	0	M0039	0.481979773
159748	C1qb	Capg	0	M0039	0.505875256
159751	C1qb	Fcer1g	0	M0039	0.507706177
159757	C1qb	Fcgr3	0	M0039	0.507158125
159768	C1qb	B2m	0	M0039	0.468540202
159777	C1qb	Gpr84	0	M0039	0.486209056
159782	C1qb	Hcst	0	M0039	0.513029666
159792	C1qb	Lyz2	0	M0039	0.527171091
159800	C1qb	Treml2	0	M0039	0.504810311
159802	C1qb	Ncf4	0	M0039	0.410941783
159803	C1qb	Ang	0	M0039	0.465700965
159807	C1qb	H2-D1	0	M0039	0.4221672
159808	C1qb	C4b	0	M0039	0.524650564
167484	Ctss	Hk2	0	M0039	0.380926762
167485	Ctss	Cd52	0	M0039	0.484085081
167490	Ctss	Spi1	0	M0039	0.370177483
167492	Ctss	Irf9	0	M0039	0.313848321
167499	Ctss	Ptpn6	0	M0039	0.397086919
167502	Ctss	Ly9	0	M0039	0.465092451
167507	Ctss	Cyba	0	M0039	0.478179713
167511	Ctss	Tgfbr1	0	M0039	0.350509195
167512	Ctss	Ctsd	0	M0039	0.515028615
167519	Ctss	Tnfaip8l2	0	M0039	0.358882765
167524	Ctss	Cd48	0	M0039	0.478694365
167528	Ctss	Fcrls	0	M0039	0.420335867
167530	Ctss	Ncf1	0	M0039	0.339994507
167531	Ctss	Ctsz	0	M0039	0.500890715
167534	Ctss	Cyth4	0	M0039	0.38159992
167535	Ctss	Baiap2l2	0	M0039	0.374475118
167536	Ctss	Abi3	0	M0039	0.439213592
167538	Ctss	Cd68	0	M0039	0.50943813
167547	Ctss	Igf1	0	M0039	0.435408903
167548	Ctss	Vsir	0	M0039	0.364301323
167551	Ctss	Havcr2	0	M0039	0.400392477
167556	Ctss	Serpina3n	0	M0039	0.450936685
167559	Ctss	Ly86	0	M0039	0.497973407
167561	Ctss	Cd180	0	M0039	0.440638989
167562	Ctss	Hexb	0	M0039	0.479893403
167579	Ctss	Hcls1	0	M0039	0.421379302
167583	Ctss	Runx1	0	M0039	0.419306698
167586	Ctss	Tmem176a	0	M0039	0.46614305
167588	Ctss	Trem2	0	M0039	0.508488376
167594	Ctss	Psmb8	0	M0039	0.394349147
167596	Ctss	Aif1	0	M0039	0.403029774
167600	Ctss	Csf1r	0	M0039	0.321916104
167605	Ctss	Hhex	0	M0039	0.363001264
167611	Ctss	Hexa	0	M0039	0.361256082
167613	Ctss	Ifitm3	0	M0039	0.309892872
167618	Ctss	Ptpn18	0	M0039	0.389478743
167623	Ctss	Ptprc	0	M0039	0.432978544
167626	Ctss	Slamf9	0	M0039	0.484190086
167628	Ctss	Fcgr2b	0	M0039	0.483402871
167645	Ctss	Olfml3	0	M0039	0.478666146
167655	Ctss	Laptm5	0	M0039	0.474151673
167657	Ctss	Csf3r	0	M0039	0.480508773
167664	Ctss	Cxcl5	0	M0039	0.379640956
167665	Ctss	Anxa3	0	M0039	0.367358828
167667	Ctss	Oasl2	0	M0039	0.371619927
167668	Ctss	Arpc1b	0	M0039	0.342457319
167670	Ctss	Irf5	0	M0039	0.429007631
167671	Ctss	Tmem176b	0	M0039	0.355133598
167675	Ctss	Tbxas1	0	M0039	0.403863086
167681	Ctss	Lag3	0	M0039	0.452328468
167686	Ctss	Cd9	0	M0039	0.446378215
167692	Ctss	Tyrobp	0	M0039	0.494948519
167699	Ctss	Itgam	0	M0039	0.372758727
167701	Ctss	Pycard	0	M0039	0.440862857
167702	Ctss	Cd37	0	M0039	0.470756892
167708	Ctss	3830403N18Rik	0	M0039	0.404172502
167713	Ctss	Renbp	0	M0039	0.369125814
167716	Ctss	Hpgd	0	M0039	0.349145928
167726	Ctss	Ctsh	0	M0039	0.397379681
167727	Ctss	Tgfbr2	0	M0039	0.433565962
167739	Ctss	Lgals3bp	0	M0039	0.414068884
167741	Ctss	Vav1	0	M0039	0.399018579
167748	Ctss	Grn	0	M0039	0.360210981
167751	Ctss	Tmem106a	0	M0039	0.438620693
167770	Ctss	C1qa	0	M0039	0.466478061
167771	Ctss	C1qc	0	M0039	0.501825364
167773	Ctss	C1qb	0	M0039	0.520550955
167784	Ctss	Cd84	0	M0039	0.505608211
167788	Ctss	Ctss	0	M0039	1
167789	Ctss	Gngt2	0	M0039	0.384124034
167798	Ctss	Gpr34	0	M0039	0.397602179
167803	Ctss	Milr1	0	M0039	0.417466072
167804	Ctss	C3ar1	0	M0039	0.492005295
167807	Ctss	Cd53	0	M0039	0.445036152
167808	Ctss	Lat2	0	M0039	0.443208249
167809	Ctss	Irf8	0	M0039	0.486048014
167821	Ctss	Arl11	0	M0039	0.490294993
167824	Ctss	Tent5c	0	M0039	0.399892175
167825	Ctss	Tlr7	0	M0039	0.397830896
167827	Ctss	Cd300c2	0	M0039	0.448464102
167836	Ctss	Bst2	0	M0039	0.436393702
167837	Ctss	Mpeg1	0	M0039	0.461301127
167839	Ctss	Tgif1	0	M0039	0.447140156
167855	Ctss	Cd14	0	M0039	0.501065383
167856	Ctss	Siglech	0	M0039	0.36898755
167861	Ctss	Pld4	0	M0039	0.417994455
167862	Ctss	Cx3cr1	0	M0039	0.391254249
167870	Ctss	Xlr	0	M0039	0.436550493
167878	Ctss	Capg	0	M0039	0.484522241
167881	Ctss	Fcer1g	0	M0039	0.526283708
167887	Ctss	Fcgr3	0	M0039	0.473104994
167898	Ctss	B2m	0	M0039	0.463918611
167907	Ctss	Gpr84	0	M0039	0.456139692
167912	Ctss	Hcst	0	M0039	0.484612703
167922	Ctss	Lyz2	0	M0039	0.512383166
167930	Ctss	Treml2	0	M0039	0.467670801
167932	Ctss	Ncf4	0	M0039	0.349661984
167933	Ctss	Ang	0	M0039	0.417627579
167937	Ctss	H2-D1	0	M0039	0.364361812
167938	Ctss	C4b	0	M0039	0.507038614
172904	Gpr34	Hk2	0	M0039	0.414314464
172905	Gpr34	Cd52	0	M0039	0.405000365
172910	Gpr34	Spi1	0	M0039	0.393014865
172912	Gpr34	Irf9	0	M0039	0.389071277
172919	Gpr34	Ptpn6	0	M0039	0.366042592
172922	Gpr34	Ly9	0	M0039	0.393643403
172927	Gpr34	Cyba	0	M0039	0.420215792
172931	Gpr34	Tgfbr1	0	M0039	0.39694224
172932	Gpr34	Ctsd	0	M0039	0.424582963
172939	Gpr34	Tnfaip8l2	0	M0039	0.373510096
172944	Gpr34	Cd48	0	M0039	0.400547185
172948	Gpr34	Fcrls	0	M0039	0.421220589
172950	Gpr34	Ncf1	0	M0039	0.368979957
172951	Gpr34	Ctsz	0	M0039	0.458180475
172954	Gpr34	Cyth4	0	M0039	0.408058267
172955	Gpr34	Baiap2l2	0	M0039	0.399003782
172956	Gpr34	Abi3	0	M0039	0.421257034
172958	Gpr34	Cd68	0	M0039	0.390636956
172967	Gpr34	Igf1	0	M0039	0.407404609
172968	Gpr34	Vsir	0	M0039	0.400396969
172971	Gpr34	Havcr2	0	M0039	0.404548445
172976	Gpr34	Serpina3n	0	M0039	0.397845592
172979	Gpr34	Ly86	0	M0039	0.405828155
172981	Gpr34	Cd180	0	M0039	0.39541866
172982	Gpr34	Hexb	0	M0039	0.448848158
172999	Gpr34	Hcls1	0	M0039	0.406402017
173003	Gpr34	Runx1	0	M0039	0.38724283
173006	Gpr34	Tmem176a	0	M0039	0.411377491
173008	Gpr34	Trem2	0	M0039	0.394810646
173014	Gpr34	Psmb8	0	M0039	0.401920679
173016	Gpr34	Aif1	0	M0039	0.411782354
173020	Gpr34	Csf1r	0	M0039	0.385255968
173025	Gpr34	Hhex	0	M0039	0.39476441
173031	Gpr34	Hexa	0	M0039	0.396365347
173033	Gpr34	Ifitm3	0	M0039	0.383461099
173038	Gpr34	Ptpn18	0	M0039	0.397977827
173043	Gpr34	Ptprc	0	M0039	0.411434015
173046	Gpr34	Slamf9	0	M0039	0.411343427
173048	Gpr34	Fcgr2b	0	M0039	0.400595357
173065	Gpr34	Olfml3	0	M0039	0.449599637
173075	Gpr34	Laptm5	0	M0039	0.429880926
173077	Gpr34	Csf3r	0	M0039	0.437694976
173084	Gpr34	Cxcl5	0	M0039	0.402708582
173085	Gpr34	Anxa3	0	M0039	0.399055687
173087	Gpr34	Oasl2	0	M0039	0.400488657
173088	Gpr34	Arpc1b	0	M0039	0.41073636
173090	Gpr34	Irf5	0	M0039	0.415463176
173091	Gpr34	Tmem176b	0	M0039	0.408095533
173095	Gpr34	Tbxas1	0	M0039	0.411836947
173101	Gpr34	Lag3	0	M0039	0.38105704
173106	Gpr34	Cd9	0	M0039	0.396400927
173112	Gpr34	Tyrobp	0	M0039	0.400848086
173119	Gpr34	Itgam	0	M0039	0.398614924
173121	Gpr34	Pycard	0	M0039	0.404302539
173122	Gpr34	Cd37	0	M0039	0.432276037
173128	Gpr34	3830403N18Rik	0	M0039	0.410551606
173133	Gpr34	Renbp	0	M0039	0.398629664
173136	Gpr34	Hpgd	0	M0039	0.406398278
173146	Gpr34	Ctsh	0	M0039	0.400354746
173147	Gpr34	Tgfbr2	0	M0039	0.383830184
173159	Gpr34	Lgals3bp	0	M0039	0.385290945
173161	Gpr34	Vav1	0	M0039	0.418131903
173168	Gpr34	Grn	0	M0039	0.394599242
173171	Gpr34	Tmem106a	0	M0039	0.403838361
173190	Gpr34	C1qa	0	M0039	0.405482876
173191	Gpr34	C1qc	0	M0039	0.420231551
173193	Gpr34	C1qb	0	M0039	0.450657379
173204	Gpr34	Cd84	0	M0039	0.399103194
173208	Gpr34	Ctss	0	M0039	0.397602179
173209	Gpr34	Gngt2	0	M0039	0.405063958
173218	Gpr34	Gpr34	0	M0039	1
173223	Gpr34	Milr1	0	M0039	0.396320251
173224	Gpr34	C3ar1	0	M0039	0.42115332
173227	Gpr34	Cd53	0	M0039	0.419058457
173228	Gpr34	Lat2	0	M0039	0.401847
173229	Gpr34	Irf8	0	M0039	0.399770444
173241	Gpr34	Arl11	0	M0039	0.390292537
173244	Gpr34	Tent5c	0	M0039	0.402119689
173245	Gpr34	Tlr7	0	M0039	0.409785637
173247	Gpr34	Cd300c2	0	M0039	0.44646937
173256	Gpr34	Bst2	0	M0039	0.393314979
173257	Gpr34	Mpeg1	0	M0039	0.387079148
173259	Gpr34	Tgif1	0	M0039	0.393564855
173275	Gpr34	Cd14	0	M0039	0.377192797
173276	Gpr34	Siglech	0	M0039	0.391252488
173281	Gpr34	Pld4	0	M0039	0.388901125
173282	Gpr34	Cx3cr1	0	M0039	0.402495926
173290	Gpr34	Xlr	0	M0039	0.418631297
173298	Gpr34	Capg	0	M0039	0.375970505
173301	Gpr34	Fcer1g	0	M0039	0.450044368
173307	Gpr34	Fcgr3	0	M0039	0.398326492
173318	Gpr34	B2m	0	M0039	0.456706806
173327	Gpr34	Gpr84	0	M0039	0.388684441
173332	Gpr34	Hcst	0	M0039	0.397251124
173342	Gpr34	Lyz2	0	M0039	0.384118564
173350	Gpr34	Treml2	0	M0039	0.414807073
173352	Gpr34	Ncf4	0	M0039	0.384765315
173353	Gpr34	Ang	0	M0039	0.409828265
173357	Gpr34	H2-D1	0	M0039	0.382239654
173358	Gpr34	C4b	0	M0039	0.390598162
175614	Milr1	Hk2	0	M0039	0.351898169
175615	Milr1	Cd52	0	M0039	0.384059158
175620	Milr1	Spi1	0	M0039	0.361589886
175622	Milr1	Irf9	0	M0039	0.336355393
175629	Milr1	Ptpn6	0	M0039	0.362688799
175632	Milr1	Ly9	0	M0039	0.370518489
175637	Milr1	Cyba	0	M0039	0.442651834
175641	Milr1	Tgfbr1	0	M0039	0.351052181
175642	Milr1	Ctsd	0	M0039	0.447066084
175649	Milr1	Tnfaip8l2	0	M0039	0.347517956
175654	Milr1	Cd48	0	M0039	0.382652882
175658	Milr1	Fcrls	0	M0039	0.401960759
175660	Milr1	Ncf1	0	M0039	0.345643153
175661	Milr1	Ctsz	0	M0039	0.473721065
175664	Milr1	Cyth4	0	M0039	0.3625022
175665	Milr1	Baiap2l2	0	M0039	0.367098372
175666	Milr1	Abi3	0	M0039	0.422942897
175668	Milr1	Cd68	0	M0039	0.389011858
175677	Milr1	Igf1	0	M0039	0.380465288
175678	Milr1	Vsir	0	M0039	0.349798493
175681	Milr1	Havcr2	0	M0039	0.344779745
175686	Milr1	Serpina3n	0	M0039	0.385560032
175689	Milr1	Ly86	0	M0039	0.422414689
175691	Milr1	Cd180	0	M0039	0.359119367
175692	Milr1	Hexb	0	M0039	0.450661254
175709	Milr1	Hcls1	0	M0039	0.39375049
175713	Milr1	Runx1	0	M0039	0.382242333
175716	Milr1	Tmem176a	0	M0039	0.381995631
175718	Milr1	Trem2	0	M0039	0.391235669
175724	Milr1	Psmb8	0	M0039	0.403993416
175726	Milr1	Aif1	0	M0039	0.416664476
175730	Milr1	Csf1r	0	M0039	0.338420458
175735	Milr1	Hhex	0	M0039	0.348082534
175741	Milr1	Hexa	0	M0039	0.373658668
175743	Milr1	Ifitm3	0	M0039	0.338234819
175748	Milr1	Ptpn18	0	M0039	0.380325277
175753	Milr1	Ptprc	0	M0039	0.383457524
175756	Milr1	Slamf9	0	M0039	0.38145784
175758	Milr1	Fcgr2b	0	M0039	0.393104716
175775	Milr1	Olfml3	0	M0039	0.452023872
175785	Milr1	Laptm5	0	M0039	0.427079766
175787	Milr1	Csf3r	0	M0039	0.43884898
175794	Milr1	Cxcl5	0	M0039	0.347603127
175795	Milr1	Anxa3	0	M0039	0.385477379
175797	Milr1	Oasl2	0	M0039	0.354512314
175798	Milr1	Arpc1b	0	M0039	0.353424047
175800	Milr1	Irf5	0	M0039	0.372916645
175801	Milr1	Tmem176b	0	M0039	0.363361801
175805	Milr1	Tbxas1	0	M0039	0.379824821
175811	Milr1	Lag3	0	M0039	0.380579288
175816	Milr1	Cd9	0	M0039	0.407839798
175822	Milr1	Tyrobp	0	M0039	0.401535186
175829	Milr1	Itgam	0	M0039	0.394356446
175831	Milr1	Pycard	0	M0039	0.399410232
175832	Milr1	Cd37	0	M0039	0.434529877
175838	Milr1	3830403N18Rik	0	M0039	0.364372951
175843	Milr1	Renbp	0	M0039	0.364734137
175846	Milr1	Hpgd	0	M0039	0.333687224
175856	Milr1	Ctsh	0	M0039	0.413336094
175857	Milr1	Tgfbr2	0	M0039	0.367374464
175869	Milr1	Lgals3bp	0	M0039	0.368669407
175871	Milr1	Vav1	0	M0039	0.361492489
175878	Milr1	Grn	0	M0039	0.384628824
175881	Milr1	Tmem106a	0	M0039	0.370513937
175900	Milr1	C1qa	0	M0039	0.395098124
175901	Milr1	C1qc	0	M0039	0.443240385
175903	Milr1	C1qb	0	M0039	0.466833077
175914	Milr1	Cd84	0	M0039	0.388832459
175918	Milr1	Ctss	0	M0039	0.417466072
175919	Milr1	Gngt2	0	M0039	0.365322155
175928	Milr1	Gpr34	0	M0039	0.396320251
175933	Milr1	Milr1	0	M0039	1
175934	Milr1	C3ar1	0	M0039	0.433779659
175937	Milr1	Cd53	0	M0039	0.40654939
175938	Milr1	Lat2	0	M0039	0.379648863
175939	Milr1	Irf8	0	M0039	0.384380211
175951	Milr1	Arl11	0	M0039	0.381757229
175954	Milr1	Tent5c	0	M0039	0.358668009
175955	Milr1	Tlr7	0	M0039	0.372720032
175957	Milr1	Cd300c2	0	M0039	0.434326701
175966	Milr1	Bst2	0	M0039	0.371425468
175967	Milr1	Mpeg1	0	M0039	0.373932996
175969	Milr1	Tgif1	0	M0039	0.363272123
175985	Milr1	Cd14	0	M0039	0.385408061
175986	Milr1	Siglech	0	M0039	0.366918826
175991	Milr1	Pld4	0	M0039	0.36330792
175992	Milr1	Cx3cr1	0	M0039	0.379785216
176000	Milr1	Xlr	0	M0039	0.375218431
176008	Milr1	Capg	0	M0039	0.379186602
176011	Milr1	Fcer1g	0	M0039	0.467252104
176017	Milr1	Fcgr3	0	M0039	0.417112926
176028	Milr1	B2m	0	M0039	0.450968256
176037	Milr1	Gpr84	0	M0039	0.371283888
176042	Milr1	Hcst	0	M0039	0.394539694
176052	Milr1	Lyz2	0	M0039	0.387474536
176060	Milr1	Treml2	0	M0039	0.383577041
176062	Milr1	Ncf4	0	M0039	0.351325096
176063	Milr1	Ang	0	M0039	0.371389616
176067	Milr1	H2-D1	0	M0039	0.362694899
176068	Milr1	C4b	0	M0039	0.38758041
176156	C3ar1	Hk2	0	M0039	0.408007138
176157	C3ar1	Cd52	0	M0039	0.487048431
176162	C3ar1	Spi1	0	M0039	0.411392133
176164	C3ar1	Irf9	0	M0039	0.345299674
176171	C3ar1	Ptpn6	0	M0039	0.424853466
176174	C3ar1	Ly9	0	M0039	0.497374971
176179	C3ar1	Cyba	0	M0039	0.460621365
176183	C3ar1	Tgfbr1	0	M0039	0.385244934
176184	C3ar1	Ctsd	0	M0039	0.495404627
176191	C3ar1	Tnfaip8l2	0	M0039	0.377281447
176196	C3ar1	Cd48	0	M0039	0.483593962
176200	C3ar1	Fcrls	0	M0039	0.448686874
176202	C3ar1	Ncf1	0	M0039	0.37864256
176203	C3ar1	Ctsz	0	M0039	0.488321927
176206	C3ar1	Cyth4	0	M0039	0.41478044
176207	C3ar1	Baiap2l2	0	M0039	0.400277715
176208	C3ar1	Abi3	0	M0039	0.436776585
176210	C3ar1	Cd68	0	M0039	0.497739717
176219	C3ar1	Igf1	0	M0039	0.452362227
176220	C3ar1	Vsir	0	M0039	0.407678266
176223	C3ar1	Havcr2	0	M0039	0.450366361
176228	C3ar1	Serpina3n	0	M0039	0.44638509
176231	C3ar1	Ly86	0	M0039	0.49963695
176233	C3ar1	Cd180	0	M0039	0.478137847
176234	C3ar1	Hexb	0	M0039	0.483051259
176251	C3ar1	Hcls1	0	M0039	0.450400273
176255	C3ar1	Runx1	0	M0039	0.435813867
176258	C3ar1	Tmem176a	0	M0039	0.462976499
176260	C3ar1	Trem2	0	M0039	0.503311118
176266	C3ar1	Psmb8	0	M0039	0.407846617
176268	C3ar1	Aif1	0	M0039	0.406006805
176272	C3ar1	Csf1r	0	M0039	0.367978727
176277	C3ar1	Hhex	0	M0039	0.40225382
176283	C3ar1	Hexa	0	M0039	0.386739651
176285	C3ar1	Ifitm3	0	M0039	0.33919921
176290	C3ar1	Ptpn18	0	M0039	0.403896472
176295	C3ar1	Ptprc	0	M0039	0.466926197
176298	C3ar1	Slamf9	0	M0039	0.500551108
176300	C3ar1	Fcgr2b	0	M0039	0.480988393
176317	C3ar1	Olfml3	0	M0039	0.481226733
176327	C3ar1	Laptm5	0	M0039	0.47725547
176329	C3ar1	Csf3r	0	M0039	0.473345994
176336	C3ar1	Cxcl5	0	M0039	0.430535358
176337	C3ar1	Anxa3	0	M0039	0.39738556
176339	C3ar1	Oasl2	0	M0039	0.396427337
176340	C3ar1	Arpc1b	0	M0039	0.378053391
176342	C3ar1	Irf5	0	M0039	0.447173576
176343	C3ar1	Tmem176b	0	M0039	0.380093581
176347	C3ar1	Tbxas1	0	M0039	0.447010798
176353	C3ar1	Lag3	0	M0039	0.44692399
176358	C3ar1	Cd9	0	M0039	0.452405716
176364	C3ar1	Tyrobp	0	M0039	0.503400253
176371	C3ar1	Itgam	0	M0039	0.400450506
176373	C3ar1	Pycard	0	M0039	0.448127883
176374	C3ar1	Cd37	0	M0039	0.462464353
176380	C3ar1	3830403N18Rik	0	M0039	0.443851596
176385	C3ar1	Renbp	0	M0039	0.388343351
176388	C3ar1	Hpgd	0	M0039	0.405566079
176398	C3ar1	Ctsh	0	M0039	0.408491721
176399	C3ar1	Tgfbr2	0	M0039	0.43961149
176411	C3ar1	Lgals3bp	0	M0039	0.432554382
176413	C3ar1	Vav1	0	M0039	0.425414212
176420	C3ar1	Grn	0	M0039	0.383299575
176423	C3ar1	Tmem106a	0	M0039	0.451038872
176442	C3ar1	C1qa	0	M0039	0.493787733
176443	C3ar1	C1qc	0	M0039	0.477380769
176445	C3ar1	C1qb	0	M0039	0.501410403
176456	C3ar1	Cd84	0	M0039	0.50622726
176460	C3ar1	Ctss	0	M0039	0.492005295
176461	C3ar1	Gngt2	0	M0039	0.410332923
176470	C3ar1	Gpr34	0	M0039	0.42115332
176475	C3ar1	Milr1	0	M0039	0.433779659
176476	C3ar1	C3ar1	0	M0039	1
176479	C3ar1	Cd53	0	M0039	0.464406012
176480	C3ar1	Lat2	0	M0039	0.45850766
176481	C3ar1	Irf8	0	M0039	0.5024016
176493	C3ar1	Arl11	0	M0039	0.505813012
176496	C3ar1	Tent5c	0	M0039	0.444410599
176497	C3ar1	Tlr7	0	M0039	0.412351727
176499	C3ar1	Cd300c2	0	M0039	0.462451078
176508	C3ar1	Bst2	0	M0039	0.438730512
176509	C3ar1	Mpeg1	0	M0039	0.472211767
176511	C3ar1	Tgif1	0	M0039	0.473986194
176527	C3ar1	Cd14	0	M0039	0.49604907
176528	C3ar1	Siglech	0	M0039	0.390063889
176533	C3ar1	Pld4	0	M0039	0.432760166
176534	C3ar1	Cx3cr1	0	M0039	0.416572815
176542	C3ar1	Xlr	0	M0039	0.463848289
176550	C3ar1	Capg	0	M0039	0.491219432
176553	C3ar1	Fcer1g	0	M0039	0.512532032
176559	C3ar1	Fcgr3	0	M0039	0.47802891
176570	C3ar1	B2m	0	M0039	0.466090964
176579	C3ar1	Gpr84	0	M0039	0.468677413
176584	C3ar1	Hcst	0	M0039	0.498844313
176594	C3ar1	Lyz2	0	M0039	0.503437429
176602	C3ar1	Treml2	0	M0039	0.476015315
176604	C3ar1	Ncf4	0	M0039	0.396313022
176605	C3ar1	Ang	0	M0039	0.422223807
176609	C3ar1	H2-D1	0	M0039	0.387142824
176610	C3ar1	C4b	0	M0039	0.494441847
177782	Cd53	Hk2	0	M0039	0.41076381
177783	Cd53	Cd52	0	M0039	0.452152291
177788	Cd53	Spi1	0	M0039	0.394413038
177790	Cd53	Irf9	0	M0039	0.351093719
177797	Cd53	Ptpn6	0	M0039	0.378105553
177800	Cd53	Ly9	0	M0039	0.45876478
177805	Cd53	Cyba	0	M0039	0.44384649
177809	Cd53	Tgfbr1	0	M0039	0.38632637
177810	Cd53	Ctsd	0	M0039	0.467714765
177817	Cd53	Tnfaip8l2	0	M0039	0.358868697
177822	Cd53	Cd48	0	M0039	0.447927416
177826	Cd53	Fcrls	0	M0039	0.439189407
177828	Cd53	Ncf1	0	M0039	0.358862366
177829	Cd53	Ctsz	0	M0039	0.475245437
177832	Cd53	Cyth4	0	M0039	0.414288157
177833	Cd53	Baiap2l2	0	M0039	0.387836021
177834	Cd53	Abi3	0	M0039	0.431740864
177836	Cd53	Cd68	0	M0039	0.443601777
177845	Cd53	Igf1	0	M0039	0.429391247
177846	Cd53	Vsir	0	M0039	0.396395327
177849	Cd53	Havcr2	0	M0039	0.439204827
177854	Cd53	Serpina3n	0	M0039	0.420822378
177857	Cd53	Ly86	0	M0039	0.457335758
177859	Cd53	Cd180	0	M0039	0.453333572
177860	Cd53	Hexb	0	M0039	0.474576744
177877	Cd53	Hcls1	0	M0039	0.432195774
177881	Cd53	Runx1	0	M0039	0.407733521
177884	Cd53	Tmem176a	0	M0039	0.441140576
177886	Cd53	Trem2	0	M0039	0.450926744
177892	Cd53	Psmb8	0	M0039	0.390876098
177894	Cd53	Aif1	0	M0039	0.402647218
177898	Cd53	Csf1r	0	M0039	0.359088077
177903	Cd53	Hhex	0	M0039	0.396947395
177909	Cd53	Hexa	0	M0039	0.382246573
177911	Cd53	Ifitm3	0	M0039	0.34228752
177916	Cd53	Ptpn18	0	M0039	0.386287234
177921	Cd53	Ptprc	0	M0039	0.443748687
177924	Cd53	Slamf9	0	M0039	0.467858705
177926	Cd53	Fcgr2b	0	M0039	0.439794261
177943	Cd53	Olfml3	0	M0039	0.467328093
177953	Cd53	Laptm5	0	M0039	0.467267674
177955	Cd53	Csf3r	0	M0039	0.464115532
177962	Cd53	Cxcl5	0	M0039	0.422874897
177963	Cd53	Anxa3	0	M0039	0.392587696
177965	Cd53	Oasl2	0	M0039	0.396588699
177966	Cd53	Arpc1b	0	M0039	0.386623598
177968	Cd53	Irf5	0	M0039	0.439355331
177969	Cd53	Tmem176b	0	M0039	0.384384857
177973	Cd53	Tbxas1	0	M0039	0.434813671
177979	Cd53	Lag3	0	M0039	0.402320742
177984	Cd53	Cd9	0	M0039	0.424971599
177990	Cd53	Tyrobp	0	M0039	0.459058603
177997	Cd53	Itgam	0	M0039	0.383841712
177999	Cd53	Pycard	0	M0039	0.427409563
178000	Cd53	Cd37	0	M0039	0.458016104
178006	Cd53	3830403N18Rik	0	M0039	0.423077464
178011	Cd53	Renbp	0	M0039	0.388492393
178014	Cd53	Hpgd	0	M0039	0.412067345
178024	Cd53	Ctsh	0	M0039	0.390821729
178025	Cd53	Tgfbr2	0	M0039	0.40909171
178037	Cd53	Lgals3bp	0	M0039	0.394718584
178039	Cd53	Vav1	0	M0039	0.42798755
178046	Cd53	Grn	0	M0039	0.379106206
178049	Cd53	Tmem106a	0	M0039	0.430840356
178068	Cd53	C1qa	0	M0039	0.457260092
178069	Cd53	C1qc	0	M0039	0.451033171
178071	Cd53	C1qb	0	M0039	0.480101541
178082	Cd53	Cd84	0	M0039	0.460438769
178086	Cd53	Ctss	0	M0039	0.445036152
178087	Cd53	Gngt2	0	M0039	0.409396647
178096	Cd53	Gpr34	0	M0039	0.419058457
178101	Cd53	Milr1	0	M0039	0.40654939
178102	Cd53	C3ar1	0	M0039	0.464406012
178105	Cd53	Cd53	0	M0039	1
178106	Cd53	Lat2	0	M0039	0.426326602
178107	Cd53	Irf8	0	M0039	0.460206451
178119	Cd53	Arl11	0	M0039	0.451390939
178122	Cd53	Tent5c	0	M0039	0.427918264
178123	Cd53	Tlr7	0	M0039	0.397299151
178125	Cd53	Cd300c2	0	M0039	0.45869382
178134	Cd53	Bst2	0	M0039	0.410178036
178135	Cd53	Mpeg1	0	M0039	0.425599462
178137	Cd53	Tgif1	0	M0039	0.444006496
178153	Cd53	Cd14	0	M0039	0.434485592
178154	Cd53	Siglech	0	M0039	0.37159844
178159	Cd53	Pld4	0	M0039	0.401633536
178160	Cd53	Cx3cr1	0	M0039	0.397500458
178168	Cd53	Xlr	0	M0039	0.44824617
178176	Cd53	Capg	0	M0039	0.432765816
178179	Cd53	Fcer1g	0	M0039	0.487556978
178185	Cd53	Fcgr3	0	M0039	0.437769114
178196	Cd53	B2m	0	M0039	0.461753496
178205	Cd53	Gpr84	0	M0039	0.420938915
178210	Cd53	Hcst	0	M0039	0.450097085
178220	Cd53	Lyz2	0	M0039	0.44290358
178228	Cd53	Treml2	0	M0039	0.452444291
178230	Cd53	Ncf4	0	M0039	0.378654436
178231	Cd53	Ang	0	M0039	0.411628613
178235	Cd53	H2-D1	0	M0039	0.364009614
178236	Cd53	C4b	0	M0039	0.445970576
178324	Lat2	Hk2	0	M0039	0.329331792
178325	Lat2	Cd52	0	M0039	0.39679193
178330	Lat2	Spi1	0	M0039	0.36212585
178332	Lat2	Irf9	0	M0039	0.301772156
178339	Lat2	Ptpn6	0	M0039	0.34181303
178342	Lat2	Ly9	0	M0039	0.372783938
178347	Lat2	Cyba	0	M0039	0.441583636
178351	Lat2	Tgfbr1	0	M0039	0.32193338
178352	Lat2	Ctsd	0	M0039	0.4637311
178359	Lat2	Tnfaip8l2	0	M0039	0.323927165
178364	Lat2	Cd48	0	M0039	0.374150123
178368	Lat2	Fcrls	0	M0039	0.407673869
178370	Lat2	Ncf1	0	M0039	0.325650678
178371	Lat2	Ctsz	0	M0039	0.4769775
178374	Lat2	Cyth4	0	M0039	0.334986607
178375	Lat2	Baiap2l2	0	M0039	0.33851666
178376	Lat2	Abi3	0	M0039	0.427629029
178378	Lat2	Cd68	0	M0039	0.39716724
178387	Lat2	Igf1	0	M0039	0.370817467
178388	Lat2	Vsir	0	M0039	0.35062631
178391	Lat2	Havcr2	0	M0039	0.354762121
178396	Lat2	Serpina3n	0	M0039	0.387466861
178399	Lat2	Ly86	0	M0039	0.445022244
178401	Lat2	Cd180	0	M0039	0.365757295
178402	Lat2	Hexb	0	M0039	0.46518444
178419	Lat2	Hcls1	0	M0039	0.411079087
178423	Lat2	Runx1	0	M0039	0.368982879
178426	Lat2	Tmem176a	0	M0039	0.379090362
178428	Lat2	Trem2	0	M0039	0.412599643
178434	Lat2	Psmb8	0	M0039	0.399719593
178436	Lat2	Aif1	0	M0039	0.408240973
178440	Lat2	Csf1r	0	M0039	0.311365847
178445	Lat2	Hhex	0	M0039	0.328934617
178451	Lat2	Hexa	0	M0039	0.366772647
178453	Lat2	Ifitm3	0	M0039	0.306650375
178458	Lat2	Ptpn18	0	M0039	0.364605674
178463	Lat2	Ptprc	0	M0039	0.397918542
178466	Lat2	Slamf9	0	M0039	0.386351407
178468	Lat2	Fcgr2b	0	M0039	0.403214061
178485	Lat2	Olfml3	0	M0039	0.468350034
178495	Lat2	Laptm5	0	M0039	0.448677617
178497	Lat2	Csf3r	0	M0039	0.453462623
178504	Lat2	Cxcl5	0	M0039	0.330904986
178505	Lat2	Anxa3	0	M0039	0.379776129
178507	Lat2	Oasl2	0	M0039	0.333529768
178508	Lat2	Arpc1b	0	M0039	0.317482628
178510	Lat2	Irf5	0	M0039	0.364519381
178511	Lat2	Tmem176b	0	M0039	0.355058651
178515	Lat2	Tbxas1	0	M0039	0.393167841
178521	Lat2	Lag3	0	M0039	0.379211214
178526	Lat2	Cd9	0	M0039	0.417274562
178532	Lat2	Tyrobp	0	M0039	0.422772021
178539	Lat2	Itgam	0	M0039	0.390200884
178541	Lat2	Pycard	0	M0039	0.410452125
178542	Lat2	Cd37	0	M0039	0.440265574
178548	Lat2	3830403N18Rik	0	M0039	0.352571836
178553	Lat2	Renbp	0	M0039	0.340284243
178556	Lat2	Hpgd	0	M0039	0.321649335
178566	Lat2	Ctsh	0	M0039	0.400357208
178567	Lat2	Tgfbr2	0	M0039	0.362727034
178579	Lat2	Lgals3bp	0	M0039	0.350066502
178581	Lat2	Vav1	0	M0039	0.347158028
178588	Lat2	Grn	0	M0039	0.363935066
178591	Lat2	Tmem106a	0	M0039	0.373331629
178610	Lat2	C1qa	0	M0039	0.419788794
178611	Lat2	C1qc	0	M0039	0.460089895
178613	Lat2	C1qb	0	M0039	0.484183218
178624	Lat2	Cd84	0	M0039	0.409448802
178628	Lat2	Ctss	0	M0039	0.443208249
178629	Lat2	Gngt2	0	M0039	0.328059539
178638	Lat2	Gpr34	0	M0039	0.401847
178643	Lat2	Milr1	0	M0039	0.379648863
178644	Lat2	C3ar1	0	M0039	0.45850766
178647	Lat2	Cd53	0	M0039	0.426326602
178648	Lat2	Lat2	0	M0039	1
178649	Lat2	Irf8	0	M0039	0.406135342
178661	Lat2	Arl11	0	M0039	0.396494398
178664	Lat2	Tent5c	0	M0039	0.363567171
178665	Lat2	Tlr7	0	M0039	0.345935503
178667	Lat2	Cd300c2	0	M0039	0.448305436
178676	Lat2	Bst2	0	M0039	0.359725508
178677	Lat2	Mpeg1	0	M0039	0.380083758
178679	Lat2	Tgif1	0	M0039	0.373715572
178695	Lat2	Cd14	0	M0039	0.390812169
178696	Lat2	Siglech	0	M0039	0.354095109
178701	Lat2	Pld4	0	M0039	0.363003987
178702	Lat2	Cx3cr1	0	M0039	0.386569251
178710	Lat2	Xlr	0	M0039	0.381915081
178718	Lat2	Capg	0	M0039	0.378683248
178721	Lat2	Fcer1g	0	M0039	0.486615685
178727	Lat2	Fcgr3	0	M0039	0.425154553
178738	Lat2	B2m	0	M0039	0.464316549
178747	Lat2	Gpr84	0	M0039	0.380807841
178752	Lat2	Hcst	0	M0039	0.41150851
178762	Lat2	Lyz2	0	M0039	0.393906998
178770	Lat2	Treml2	0	M0039	0.384372143
178772	Lat2	Ncf4	0	M0039	0.322629062
178773	Lat2	Ang	0	M0039	0.352185398
178777	Lat2	H2-D1	0	M0039	0.340917195
178778	Lat2	C4b	0	M0039	0.384327796
186996	Tent5c	Hk2	0	M0039	0.358186361
186997	Tent5c	Cd52	0	M0039	0.384165863
187002	Tent5c	Spi1	0	M0039	0.371311533
187004	Tent5c	Irf9	0	M0039	0.32344729
187011	Tent5c	Ptpn6	0	M0039	0.355673054
187014	Tent5c	Ly9	0	M0039	0.400810448
187019	Tent5c	Cyba	0	M0039	0.412227143
187023	Tent5c	Tgfbr1	0	M0039	0.348227935
187024	Tent5c	Ctsd	0	M0039	0.438907241
187031	Tent5c	Tnfaip8l2	0	M0039	0.331310547
187036	Tent5c	Cd48	0	M0039	0.379950287
187040	Tent5c	Fcrls	0	M0039	0.426488819
187042	Tent5c	Ncf1	0	M0039	0.334805759
187043	Tent5c	Ctsz	0	M0039	0.446288225
187046	Tent5c	Cyth4	0	M0039	0.34926835
187047	Tent5c	Baiap2l2	0	M0039	0.33428082
187048	Tent5c	Abi3	0	M0039	0.413850186
187050	Tent5c	Cd68	0	M0039	0.366439151
187059	Tent5c	Igf1	0	M0039	0.364714174
187060	Tent5c	Vsir	0	M0039	0.369071666
187063	Tent5c	Havcr2	0	M0039	0.387770515
187068	Tent5c	Serpina3n	0	M0039	0.351305613
187071	Tent5c	Ly86	0	M0039	0.428799075
187073	Tent5c	Cd180	0	M0039	0.39534356
187074	Tent5c	Hexb	0	M0039	0.453898921
187091	Tent5c	Hcls1	0	M0039	0.420003366
187095	Tent5c	Runx1	0	M0039	0.354182262
187098	Tent5c	Tmem176a	0	M0039	0.361595365
187100	Tent5c	Trem2	0	M0039	0.375197323
187106	Tent5c	Psmb8	0	M0039	0.381542615
187108	Tent5c	Aif1	0	M0039	0.380101271
187112	Tent5c	Csf1r	0	M0039	0.340364742
187117	Tent5c	Hhex	0	M0039	0.355608138
187123	Tent5c	Hexa	0	M0039	0.342669823
187125	Tent5c	Ifitm3	0	M0039	0.314304362
187130	Tent5c	Ptpn18	0	M0039	0.352640214
187135	Tent5c	Ptprc	0	M0039	0.414754383
187138	Tent5c	Slamf9	0	M0039	0.389711529
187140	Tent5c	Fcgr2b	0	M0039	0.377116851
187157	Tent5c	Olfml3	0	M0039	0.456161238
187167	Tent5c	Laptm5	0	M0039	0.444191622
187169	Tent5c	Csf3r	0	M0039	0.439496043
187176	Tent5c	Cxcl5	0	M0039	0.394692904
187177	Tent5c	Anxa3	0	M0039	0.367831407
187179	Tent5c	Oasl2	0	M0039	0.354919295
187180	Tent5c	Arpc1b	0	M0039	0.341937423
187182	Tent5c	Irf5	0	M0039	0.363168204
187183	Tent5c	Tmem176b	0	M0039	0.338240598
187187	Tent5c	Tbxas1	0	M0039	0.41926192
187193	Tent5c	Lag3	0	M0039	0.338216127
187198	Tent5c	Cd9	0	M0039	0.375486513
187204	Tent5c	Tyrobp	0	M0039	0.410180282
187211	Tent5c	Itgam	0	M0039	0.384082525
187213	Tent5c	Pycard	0	M0039	0.373976844
187214	Tent5c	Cd37	0	M0039	0.434206107
187220	Tent5c	3830403N18Rik	0	M0039	0.386680928
187225	Tent5c	Renbp	0	M0039	0.329406605
187228	Tent5c	Hpgd	0	M0039	0.374768894
187238	Tent5c	Ctsh	0	M0039	0.369465301
187239	Tent5c	Tgfbr2	0	M0039	0.348692657
187251	Tent5c	Lgals3bp	0	M0039	0.359558086
187253	Tent5c	Vav1	0	M0039	0.366897579
187260	Tent5c	Grn	0	M0039	0.343450774
187263	Tent5c	Tmem106a	0	M0039	0.359602123
187282	Tent5c	C1qa	0	M0039	0.420076506
187283	Tent5c	C1qc	0	M0039	0.41919225
187285	Tent5c	C1qb	0	M0039	0.448880955
187296	Tent5c	Cd84	0	M0039	0.380653904
187300	Tent5c	Ctss	0	M0039	0.399892175
187301	Tent5c	Gngt2	0	M0039	0.343848979
187310	Tent5c	Gpr34	0	M0039	0.402119689
187315	Tent5c	Milr1	0	M0039	0.358668009
187316	Tent5c	C3ar1	0	M0039	0.444410599
187319	Tent5c	Cd53	0	M0039	0.427918264
187320	Tent5c	Lat2	0	M0039	0.363567171
187321	Tent5c	Irf8	0	M0039	0.39725249
187333	Tent5c	Arl11	0	M0039	0.390522138
187336	Tent5c	Tent5c	0	M0039	1
187337	Tent5c	Tlr7	0	M0039	0.348359362
187339	Tent5c	Cd300c2	0	M0039	0.453627934
187348	Tent5c	Bst2	0	M0039	0.354157646
187349	Tent5c	Mpeg1	0	M0039	0.377049708
187351	Tent5c	Tgif1	0	M0039	0.372803981
187367	Tent5c	Cd14	0	M0039	0.360040778
187368	Tent5c	Siglech	0	M0039	0.32337922
187373	Tent5c	Pld4	0	M0039	0.340043059
187374	Tent5c	Cx3cr1	0	M0039	0.360015706
187382	Tent5c	Xlr	0	M0039	0.395928534
187390	Tent5c	Capg	0	M0039	0.366423248
187393	Tent5c	Fcer1g	0	M0039	0.460800322
187399	Tent5c	Fcgr3	0	M0039	0.391265381
187410	Tent5c	B2m	0	M0039	0.44689282
187419	Tent5c	Gpr84	0	M0039	0.376640812
187424	Tent5c	Hcst	0	M0039	0.400237917
187434	Tent5c	Lyz2	0	M0039	0.370221639
187442	Tent5c	Treml2	0	M0039	0.375087346
187444	Tent5c	Ncf4	0	M0039	0.353769999
187445	Tent5c	Ang	0	M0039	0.345872952
187449	Tent5c	H2-D1	0	M0039	0.330547366
187450	Tent5c	C4b	0	M0039	0.370164312
188622	Cd300c2	Hk2	0	M0039	0.433562922
188623	Cd300c2	Cd52	0	M0039	0.452530031
188628	Cd300c2	Spi1	0	M0039	0.436863252
188630	Cd300c2	Irf9	0	M0039	0.401009417
188637	Cd300c2	Ptpn6	0	M0039	0.421908867
188640	Cd300c2	Ly9	0	M0039	0.459424405
188645	Cd300c2	Cyba	0	M0039	0.442756372
188649	Cd300c2	Tgfbr1	0	M0039	0.422908252
188650	Cd300c2	Ctsd	0	M0039	0.453648649
188657	Cd300c2	Tnfaip8l2	0	M0039	0.403028881
188662	Cd300c2	Cd48	0	M0039	0.446409184
188666	Cd300c2	Fcrls	0	M0039	0.45753598
188668	Cd300c2	Ncf1	0	M0039	0.4123847
188669	Cd300c2	Ctsz	0	M0039	0.465114114
188672	Cd300c2	Cyth4	0	M0039	0.433220197
188673	Cd300c2	Baiap2l2	0	M0039	0.424885904
188674	Cd300c2	Abi3	0	M0039	0.44150976
188676	Cd300c2	Cd68	0	M0039	0.443310857
188685	Cd300c2	Igf1	0	M0039	0.442598428
188686	Cd300c2	Vsir	0	M0039	0.440581878
188689	Cd300c2	Havcr2	0	M0039	0.456587811
188694	Cd300c2	Serpina3n	0	M0039	0.429575596
188697	Cd300c2	Ly86	0	M0039	0.45977884
188699	Cd300c2	Cd180	0	M0039	0.454545468
188700	Cd300c2	Hexb	0	M0039	0.462449752
188717	Cd300c2	Hcls1	0	M0039	0.451686124
188721	Cd300c2	Runx1	0	M0039	0.42587668
188724	Cd300c2	Tmem176a	0	M0039	0.441993349
188726	Cd300c2	Trem2	0	M0039	0.449979633
188732	Cd300c2	Psmb8	0	M0039	0.430042842
188734	Cd300c2	Aif1	0	M0039	0.425065188
188738	Cd300c2	Csf1r	0	M0039	0.41761674
188743	Cd300c2	Hhex	0	M0039	0.429663531
188749	Cd300c2	Hexa	0	M0039	0.415854836
188751	Cd300c2	Ifitm3	0	M0039	0.395975881
188756	Cd300c2	Ptpn18	0	M0039	0.423450233
188761	Cd300c2	Ptprc	0	M0039	0.46209243
188764	Cd300c2	Slamf9	0	M0039	0.463984333
188766	Cd300c2	Fcgr2b	0	M0039	0.444304168
188783	Cd300c2	Olfml3	0	M0039	0.465632287
188793	Cd300c2	Laptm5	0	M0039	0.462276938
188795	Cd300c2	Csf3r	0	M0039	0.457566739
188802	Cd300c2	Cxcl5	0	M0039	0.449117696
188803	Cd300c2	Anxa3	0	M0039	0.422888622
188805	Cd300c2	Oasl2	0	M0039	0.424276019
188806	Cd300c2	Arpc1b	0	M0039	0.423387814
188808	Cd300c2	Irf5	0	M0039	0.44411628
188809	Cd300c2	Tmem176b	0	M0039	0.418904797
188813	Cd300c2	Tbxas1	0	M0039	0.458147492
188819	Cd300c2	Lag3	0	M0039	0.424679057
188824	Cd300c2	Cd9	0	M0039	0.433221372
188830	Cd300c2	Tyrobp	0	M0039	0.457582289
188837	Cd300c2	Itgam	0	M0039	0.431289683
188839	Cd300c2	Pycard	0	M0039	0.438827374
188840	Cd300c2	Cd37	0	M0039	0.451109871
188846	Cd300c2	3830403N18Rik	0	M0039	0.457157715
188851	Cd300c2	Renbp	0	M0039	0.415648816
188854	Cd300c2	Hpgd	0	M0039	0.442416454
188864	Cd300c2	Ctsh	0	M0039	0.425458535
188865	Cd300c2	Tgfbr2	0	M0039	0.424853795
188877	Cd300c2	Lgals3bp	0	M0039	0.432738895
188879	Cd300c2	Vav1	0	M0039	0.441939666
188886	Cd300c2	Grn	0	M0039	0.411781248
188889	Cd300c2	Tmem106a	0	M0039	0.44354749
188908	Cd300c2	C1qa	0	M0039	0.463889535
188909	Cd300c2	C1qc	0	M0039	0.448937905
188911	Cd300c2	C1qb	0	M0039	0.463904391
188922	Cd300c2	Cd84	0	M0039	0.454286557
188926	Cd300c2	Ctss	0	M0039	0.448464102
188927	Cd300c2	Gngt2	0	M0039	0.42389211
188936	Cd300c2	Gpr34	0	M0039	0.44646937
188941	Cd300c2	Milr1	0	M0039	0.434326701
188942	Cd300c2	C3ar1	0	M0039	0.462451078
188945	Cd300c2	Cd53	0	M0039	0.45869382
188946	Cd300c2	Lat2	0	M0039	0.448305436
188947	Cd300c2	Irf8	0	M0039	0.458032089
188959	Cd300c2	Arl11	0	M0039	0.457398342
188962	Cd300c2	Tent5c	0	M0039	0.453627934
188963	Cd300c2	Tlr7	0	M0039	0.431588453
188965	Cd300c2	Cd300c2	0	M0039	1
188974	Cd300c2	Bst2	0	M0039	0.430240865
188975	Cd300c2	Mpeg1	0	M0039	0.445190174
188977	Cd300c2	Tgif1	0	M0039	0.448630999
188993	Cd300c2	Cd14	0	M0039	0.437373613
188994	Cd300c2	Siglech	0	M0039	0.41613519
188999	Cd300c2	Pld4	0	M0039	0.429330672
189000	Cd300c2	Cx3cr1	0	M0039	0.434671301
189008	Cd300c2	Xlr	0	M0039	0.458354723
189016	Cd300c2	Capg	0	M0039	0.43687281
189019	Cd300c2	Fcer1g	0	M0039	0.470258942
189025	Cd300c2	Fcgr3	0	M0039	0.443934394
189036	Cd300c2	B2m	0	M0039	0.46259494
189045	Cd300c2	Gpr84	0	M0039	0.447985725
189050	Cd300c2	Hcst	0	M0039	0.456433557
189060	Cd300c2	Lyz2	0	M0039	0.443322028
189068	Cd300c2	Treml2	0	M0039	0.453719642
189070	Cd300c2	Ncf4	0	M0039	0.425385629
189071	Cd300c2	Ang	0	M0039	0.430049758
189075	Cd300c2	H2-D1	0	M0039	0.414530232
189076	Cd300c2	C4b	0	M0039	0.440591032
204340	Siglech	Hk2	0	M0039	0.329735706
204341	Siglech	Cd52	0	M0039	0.319839946
204346	Siglech	Spi1	0	M0039	0.369065997
204348	Siglech	Irf9	0	M0039	0.359983155
204355	Siglech	Ptpn6	0	M0039	0.347019014
204358	Siglech	Ly9	0	M0039	0.304858162
204363	Siglech	Cyba	0	M0039	0.406799419
204367	Siglech	Tgfbr1	0	M0039	0.349508237
204368	Siglech	Ctsd	0	M0039	0.395069796
204375	Siglech	Tnfaip8l2	0	M0039	0.358514509
204380	Siglech	Cd48	0	M0039	0.320936144
204384	Siglech	Fcrls	0	M0039	0.374420125
204386	Siglech	Ncf1	0	M0039	0.353881934
204387	Siglech	Ctsz	0	M0039	0.450247952
204390	Siglech	Cyth4	0	M0039	0.353129223
204391	Siglech	Baiap2l2	0	M0039	0.367176001
204392	Siglech	Abi3	0	M0039	0.397673125
204394	Siglech	Cd68	0	M0039	0.328662462
204403	Siglech	Igf1	0	M0039	0.350460218
204404	Siglech	Vsir	0	M0039	0.350888584
204407	Siglech	Havcr2	0	M0039	0.317454466
204412	Siglech	Serpina3n	0	M0039	0.350656214
204415	Siglech	Ly86	0	M0039	0.362792144
204417	Siglech	Cd180	0	M0039	0.305465318
204418	Siglech	Hexb	0	M0039	0.427501497
204435	Siglech	Hcls1	0	M0039	0.369138015
204439	Siglech	Runx1	0	M0039	0.359909637
204442	Siglech	Tmem176a	0	M0039	0.334910542
204444	Siglech	Trem2	0	M0039	0.331562091
204450	Siglech	Psmb8	0	M0039	0.401532647
204452	Siglech	Aif1	0	M0039	0.415622779
204456	Siglech	Csf1r	0	M0039	0.365533858
204461	Siglech	Hhex	0	M0039	0.324762113
204467	Siglech	Hexa	0	M0039	0.396233713
204469	Siglech	Ifitm3	0	M0039	0.370185525
204474	Siglech	Ptpn18	0	M0039	0.371938973
204479	Siglech	Ptprc	0	M0039	0.342579796
204482	Siglech	Slamf9	0	M0039	0.323889312
204484	Siglech	Fcgr2b	0	M0039	0.34795324
204501	Siglech	Olfml3	0	M0039	0.435124845
204511	Siglech	Laptm5	0	M0039	0.391657836
204513	Siglech	Csf3r	0	M0039	0.402396764
204520	Siglech	Cxcl5	0	M0039	0.30539811
204521	Siglech	Anxa3	0	M0039	0.399692587
204523	Siglech	Oasl2	0	M0039	0.323476723
204524	Siglech	Arpc1b	0	M0039	0.362321435
204526	Siglech	Irf5	0	M0039	0.344338644
204527	Siglech	Tmem176b	0	M0039	0.3919669
204531	Siglech	Tbxas1	0	M0039	0.358449263
204537	Siglech	Lag3	0	M0039	0.359388045
204542	Siglech	Cd9	0	M0039	0.383798153
204548	Siglech	Tyrobp	0	M0039	0.337473788
204555	Siglech	Itgam	0	M0039	0.411651197
204557	Siglech	Pycard	0	M0039	0.372673803
204558	Siglech	Cd37	0	M0039	0.38916223
204564	Siglech	3830403N18Rik	0	M0039	0.329688636
204569	Siglech	Renbp	0	M0039	0.361363371
204572	Siglech	Hpgd	0	M0039	0.330055156
204582	Siglech	Ctsh	0	M0039	0.42462651
204583	Siglech	Tgfbr2	0	M0039	0.348734645
204595	Siglech	Lgals3bp	0	M0039	0.347002037
204597	Siglech	Vav1	0	M0039	0.328342038
204604	Siglech	Grn	0	M0039	0.403808216
204607	Siglech	Tmem106a	0	M0039	0.341990439
204626	Siglech	C1qa	0	M0039	0.348445043
204627	Siglech	C1qc	0	M0039	0.403573438
204629	Siglech	C1qb	0	M0039	0.429728466
204640	Siglech	Cd84	0	M0039	0.324340039
204644	Siglech	Ctss	0	M0039	0.36898755
204645	Siglech	Gngt2	0	M0039	0.349526778
204654	Siglech	Gpr34	0	M0039	0.391252488
204659	Siglech	Milr1	0	M0039	0.366918826
204660	Siglech	C3ar1	0	M0039	0.390063889
204663	Siglech	Cd53	0	M0039	0.37159844
204664	Siglech	Lat2	0	M0039	0.354095109
204665	Siglech	Irf8	0	M0039	0.327609251
204677	Siglech	Arl11	0	M0039	0.321323395
204680	Siglech	Tent5c	0	M0039	0.32337922
204681	Siglech	Tlr7	0	M0039	0.359261821
204683	Siglech	Cd300c2	0	M0039	0.41613519
204692	Siglech	Bst2	0	M0039	0.337593383
204693	Siglech	Mpeg1	0	M0039	0.332528955
204695	Siglech	Tgif1	0	M0039	0.33138731
204711	Siglech	Cd14	0	M0039	0.332280923
204712	Siglech	Siglech	0	M0039	1
204717	Siglech	Pld4	0	M0039	0.371400678
204718	Siglech	Cx3cr1	0	M0039	0.401163879
204726	Siglech	Xlr	0	M0039	0.334851007
204734	Siglech	Capg	0	M0039	0.326181043
204737	Siglech	Fcer1g	0	M0039	0.423809518
204743	Siglech	Fcgr3	0	M0039	0.373471317
204754	Siglech	B2m	0	M0039	0.446610124
204763	Siglech	Gpr84	0	M0039	0.330076016
204768	Siglech	Hcst	0	M0039	0.339950346
204778	Siglech	Lyz2	0	M0039	0.32463067
204786	Siglech	Treml2	0	M0039	0.333607052
204788	Siglech	Ncf4	0	M0039	0.36080294
204789	Siglech	Ang	0	M0039	0.345523439
204793	Siglech	H2-D1	0	M0039	0.38255615
204794	Siglech	C4b	0	M0039	0.316727497
207592	Cx3cr1	Hk2	0	M0039	0.355881358
207593	Cx3cr1	Cd52	0	M0039	0.359184023
207598	Cx3cr1	Spi1	0	M0039	0.382562108
207600	Cx3cr1	Irf9	0	M0039	0.365325522
207607	Cx3cr1	Ptpn6	0	M0039	0.366382095
207610	Cx3cr1	Ly9	0	M0039	0.350943351
207615	Cx3cr1	Cyba	0	M0039	0.417565317
207619	Cx3cr1	Tgfbr1	0	M0039	0.366361117
207620	Cx3cr1	Ctsd	0	M0039	0.41837182
207627	Cx3cr1	Tnfaip8l2	0	M0039	0.368800192
207632	Cx3cr1	Cd48	0	M0039	0.358708337
207636	Cx3cr1	Fcrls	0	M0039	0.395604913
207638	Cx3cr1	Ncf1	0	M0039	0.365398334
207639	Cx3cr1	Ctsz	0	M0039	0.461181477
207642	Cx3cr1	Cyth4	0	M0039	0.377825942
207643	Cx3cr1	Baiap2l2	0	M0039	0.380539881
207644	Cx3cr1	Abi3	0	M0039	0.407167604
207646	Cx3cr1	Cd68	0	M0039	0.366432382
207655	Cx3cr1	Igf1	0	M0039	0.376947067
207656	Cx3cr1	Vsir	0	M0039	0.37612079
207659	Cx3cr1	Havcr2	0	M0039	0.360745338
207664	Cx3cr1	Serpina3n	0	M0039	0.372134935
207667	Cx3cr1	Ly86	0	M0039	0.390220748
207669	Cx3cr1	Cd180	0	M0039	0.351538561
207670	Cx3cr1	Hexb	0	M0039	0.447661599
207687	Cx3cr1	Hcls1	0	M0039	0.390314042
207691	Cx3cr1	Runx1	0	M0039	0.37493385
207694	Cx3cr1	Tmem176a	0	M0039	0.367977822
207696	Cx3cr1	Trem2	0	M0039	0.36941886
207702	Cx3cr1	Psmb8	0	M0039	0.398892875
207704	Cx3cr1	Aif1	0	M0039	0.412625964
207708	Cx3cr1	Csf1r	0	M0039	0.375479613
207713	Cx3cr1	Hhex	0	M0039	0.347304506
207719	Cx3cr1	Hexa	0	M0039	0.391734157
207721	Cx3cr1	Ifitm3	0	M0039	0.371545801
207726	Cx3cr1	Ptpn18	0	M0039	0.374197469
207731	Cx3cr1	Ptprc	0	M0039	0.365896584
207734	Cx3cr1	Slamf9	0	M0039	0.370713716
207736	Cx3cr1	Fcgr2b	0	M0039	0.372438867
207753	Cx3cr1	Olfml3	0	M0039	0.451320742
207763	Cx3cr1	Laptm5	0	M0039	0.418619469
207765	Cx3cr1	Csf3r	0	M0039	0.424447522
207772	Cx3cr1	Cxcl5	0	M0039	0.341106721
207773	Cx3cr1	Anxa3	0	M0039	0.399622334
207775	Cx3cr1	Oasl2	0	M0039	0.345670378
207776	Cx3cr1	Arpc1b	0	M0039	0.377780628
207778	Cx3cr1	Irf5	0	M0039	0.38103834
207779	Cx3cr1	Tmem176b	0	M0039	0.39294597
207783	Cx3cr1	Tbxas1	0	M0039	0.380813098
207789	Cx3cr1	Lag3	0	M0039	0.382996507
207794	Cx3cr1	Cd9	0	M0039	0.395323997
207800	Cx3cr1	Tyrobp	0	M0039	0.36546856
207807	Cx3cr1	Itgam	0	M0039	0.408935467
207809	Cx3cr1	Pycard	0	M0039	0.384324648
207810	Cx3cr1	Cd37	0	M0039	0.4079542
207816	Cx3cr1	3830403N18Rik	0	M0039	0.361585816
207821	Cx3cr1	Renbp	0	M0039	0.375580665
207824	Cx3cr1	Hpgd	0	M0039	0.363849815
207834	Cx3cr1	Ctsh	0	M0039	0.418055461
207835	Cx3cr1	Tgfbr2	0	M0039	0.375412994
207847	Cx3cr1	Lgals3bp	0	M0039	0.367651159
207849	Cx3cr1	Vav1	0	M0039	0.361709996
207856	Cx3cr1	Grn	0	M0039	0.393339112
207859	Cx3cr1	Tmem106a	0	M0039	0.375351895
207878	Cx3cr1	C1qa	0	M0039	0.378014629
207879	Cx3cr1	C1qc	0	M0039	0.42025594
207881	Cx3cr1	C1qb	0	M0039	0.448474104
207892	Cx3cr1	Cd84	0	M0039	0.368035517
207896	Cx3cr1	Ctss	0	M0039	0.391254249
207897	Cx3cr1	Gngt2	0	M0039	0.371725676
207906	Cx3cr1	Gpr34	0	M0039	0.402495926
207911	Cx3cr1	Milr1	0	M0039	0.379785216
207912	Cx3cr1	C3ar1	0	M0039	0.416572815
207915	Cx3cr1	Cd53	0	M0039	0.397500458
207916	Cx3cr1	Lat2	0	M0039	0.386569251
207917	Cx3cr1	Irf8	0	M0039	0.3649892
207929	Cx3cr1	Arl11	0	M0039	0.364065857
207932	Cx3cr1	Tent5c	0	M0039	0.360015706
207933	Cx3cr1	Tlr7	0	M0039	0.376761789
207935	Cx3cr1	Cd300c2	0	M0039	0.434671301
207944	Cx3cr1	Bst2	0	M0039	0.362386648
207945	Cx3cr1	Mpeg1	0	M0039	0.368405639
207947	Cx3cr1	Tgif1	0	M0039	0.373204506
207963	Cx3cr1	Cd14	0	M0039	0.369726512
207964	Cx3cr1	Siglech	0	M0039	0.401163879
207969	Cx3cr1	Pld4	0	M0039	0.397440239
207970	Cx3cr1	Cx3cr1	0	M0039	1
207978	Cx3cr1	Xlr	0	M0039	0.365441439
207986	Cx3cr1	Capg	0	M0039	0.364383414
207989	Cx3cr1	Fcer1g	0	M0039	0.446084185
207995	Cx3cr1	Fcgr3	0	M0039	0.390369896
208006	Cx3cr1	B2m	0	M0039	0.459043776
208015	Cx3cr1	Gpr84	0	M0039	0.364925269
208020	Cx3cr1	Hcst	0	M0039	0.369417767
208030	Cx3cr1	Lyz2	0	M0039	0.364531949
208038	Cx3cr1	Treml2	0	M0039	0.37178939
208040	Cx3cr1	Ncf4	0	M0039	0.379971613
208041	Cx3cr1	Ang	0	M0039	0.368226068
208045	Cx3cr1	H2-D1	0	M0039	0.390542519
208046	Cx3cr1	C4b	0	M0039	0.354481585
211928	Xlr	Hk2	0	M0039	0.398234868
211929	Xlr	Cd52	0	M0039	0.427295398
211934	Xlr	Spi1	0	M0039	0.356475999
211936	Xlr	Irf9	0	M0039	0.325793994
211943	Xlr	Ptpn6	0	M0039	0.350377888
211946	Xlr	Ly9	0	M0039	0.427096999
211951	Xlr	Cyba	0	M0039	0.449280976
211955	Xlr	Tgfbr1	0	M0039	0.354067863
211956	Xlr	Ctsd	0	M0039	0.474369931
211963	Xlr	Tnfaip8l2	0	M0039	0.325579325
211968	Xlr	Cd48	0	M0039	0.426348817
211972	Xlr	Fcrls	0	M0039	0.44730009
211974	Xlr	Ncf1	0	M0039	0.321542256
211975	Xlr	Ctsz	0	M0039	0.474154832
211978	Xlr	Cyth4	0	M0039	0.384008442
211979	Xlr	Baiap2l2	0	M0039	0.361833595
211980	Xlr	Abi3	0	M0039	0.429484067
211982	Xlr	Cd68	0	M0039	0.415936112
211991	Xlr	Igf1	0	M0039	0.40593852
211992	Xlr	Vsir	0	M0039	0.358348137
211995	Xlr	Havcr2	0	M0039	0.397093301
212000	Xlr	Serpina3n	0	M0039	0.388037122
212003	Xlr	Ly86	0	M0039	0.463939302
212005	Xlr	Cd180	0	M0039	0.411756614
212006	Xlr	Hexb	0	M0039	0.466672182
212023	Xlr	Hcls1	0	M0039	0.419558162
212027	Xlr	Runx1	0	M0039	0.374033072
212030	Xlr	Tmem176a	0	M0039	0.416549094
212032	Xlr	Trem2	0	M0039	0.422086568
212038	Xlr	Psmb8	0	M0039	0.387179975
212040	Xlr	Aif1	0	M0039	0.394739885
212044	Xlr	Csf1r	0	M0039	0.328916522
212049	Xlr	Hhex	0	M0039	0.372851482
212055	Xlr	Hexa	0	M0039	0.344894447
212057	Xlr	Ifitm3	0	M0039	0.309261601
212062	Xlr	Ptpn18	0	M0039	0.364434136
212067	Xlr	Ptprc	0	M0039	0.430211121
212070	Xlr	Slamf9	0	M0039	0.436378165
212072	Xlr	Fcgr2b	0	M0039	0.419997889
212089	Xlr	Olfml3	0	M0039	0.462647708
212099	Xlr	Laptm5	0	M0039	0.46508576
212101	Xlr	Csf3r	0	M0039	0.467012724
212108	Xlr	Cxcl5	0	M0039	0.406715977
212109	Xlr	Anxa3	0	M0039	0.369448133
212111	Xlr	Oasl2	0	M0039	0.372997597
212112	Xlr	Arpc1b	0	M0039	0.36263282
212114	Xlr	Irf5	0	M0039	0.402391929
212115	Xlr	Tmem176b	0	M0039	0.348874111
212119	Xlr	Tbxas1	0	M0039	0.421101265
212125	Xlr	Lag3	0	M0039	0.361183714
212130	Xlr	Cd9	0	M0039	0.402433243
212136	Xlr	Tyrobp	0	M0039	0.445216654
212143	Xlr	Itgam	0	M0039	0.374952441
212145	Xlr	Pycard	0	M0039	0.398740664
212146	Xlr	Cd37	0	M0039	0.464865463
212152	Xlr	3830403N18Rik	0	M0039	0.405848613
212157	Xlr	Renbp	0	M0039	0.345483628
212160	Xlr	Hpgd	0	M0039	0.380617956
212170	Xlr	Ctsh	0	M0039	0.385006326
212171	Xlr	Tgfbr2	0	M0039	0.364336181
212183	Xlr	Lgals3bp	0	M0039	0.373819694
212185	Xlr	Vav1	0	M0039	0.404411044
212192	Xlr	Grn	0	M0039	0.354093115
212195	Xlr	Tmem106a	0	M0039	0.391454964
212214	Xlr	C1qa	0	M0039	0.441875894
212215	Xlr	C1qc	0	M0039	0.454459488
212217	Xlr	C1qb	0	M0039	0.481979773
212228	Xlr	Cd84	0	M0039	0.427238016
212232	Xlr	Ctss	0	M0039	0.436550493
212233	Xlr	Gngt2	0	M0039	0.38500873
212242	Xlr	Gpr34	0	M0039	0.418631297
212247	Xlr	Milr1	0	M0039	0.375218431
212248	Xlr	C3ar1	0	M0039	0.463848289
212251	Xlr	Cd53	0	M0039	0.44824617
212252	Xlr	Lat2	0	M0039	0.381915081
212253	Xlr	Irf8	0	M0039	0.430287791
212265	Xlr	Arl11	0	M0039	0.419998027
212268	Xlr	Tent5c	0	M0039	0.395928534
212269	Xlr	Tlr7	0	M0039	0.381494255
212271	Xlr	Cd300c2	0	M0039	0.458354723
212280	Xlr	Bst2	0	M0039	0.386352502
212281	Xlr	Mpeg1	0	M0039	0.388077127
212283	Xlr	Tgif1	0	M0039	0.394501731
212299	Xlr	Cd14	0	M0039	0.397378524
212300	Xlr	Siglech	0	M0039	0.334851007
212305	Xlr	Pld4	0	M0039	0.358340657
212306	Xlr	Cx3cr1	0	M0039	0.365441439
212314	Xlr	Xlr	0	M0039	1
212322	Xlr	Capg	0	M0039	0.398987206
212325	Xlr	Fcer1g	0	M0039	0.489984244
212331	Xlr	Fcgr3	0	M0039	0.429350892
212342	Xlr	B2m	0	M0039	0.454096286
212351	Xlr	Gpr84	0	M0039	0.390049975
212356	Xlr	Hcst	0	M0039	0.428736369
212366	Xlr	Lyz2	0	M0039	0.412171683
212374	Xlr	Treml2	0	M0039	0.428017637
212376	Xlr	Ncf4	0	M0039	0.347006047
212377	Xlr	Ang	0	M0039	0.389794582
212381	Xlr	H2-D1	0	M0039	0.326720939
212382	Xlr	C4b	0	M0039	0.423469934
217890	Fcer1g	Hk2	0	M0039	0.437791192
217891	Fcer1g	Cd52	0	M0039	0.519621585
217896	Fcer1g	Spi1	0	M0039	0.432406244
217898	Fcer1g	Irf9	0	M0039	0.375393801
217905	Fcer1g	Ptpn6	0	M0039	0.44972482
217908	Fcer1g	Ly9	0	M0039	0.512503754
217913	Fcer1g	Cyba	0	M0039	0.496321572
217917	Fcer1g	Tgfbr1	0	M0039	0.411137075
217918	Fcer1g	Ctsd	0	M0039	0.520719986
217925	Fcer1g	Tnfaip8l2	0	M0039	0.409668197
217930	Fcer1g	Cd48	0	M0039	0.516448535
217934	Fcer1g	Fcrls	0	M0039	0.472055482
217936	Fcer1g	Ncf1	0	M0039	0.399611646
217937	Fcer1g	Ctsz	0	M0039	0.494195959
217940	Fcer1g	Cyth4	0	M0039	0.441035014
217941	Fcer1g	Baiap2l2	0	M0039	0.431392865
217942	Fcer1g	Abi3	0	M0039	0.468935994
217944	Fcer1g	Cd68	0	M0039	0.534030951
217953	Fcer1g	Igf1	0	M0039	0.485185311
217954	Fcer1g	Vsir	0	M0039	0.427672733
217957	Fcer1g	Havcr2	0	M0039	0.460513082
217962	Fcer1g	Serpina3n	0	M0039	0.486667987
217965	Fcer1g	Ly86	0	M0039	0.527996891
217967	Fcer1g	Cd180	0	M0039	0.491220642
217968	Fcer1g	Hexb	0	M0039	0.482983643
217985	Fcer1g	Hcls1	0	M0039	0.473033583
217989	Fcer1g	Runx1	0	M0039	0.468322244
217992	Fcer1g	Tmem176a	0	M0039	0.5017308
217994	Fcer1g	Trem2	0	M0039	0.536641181
218000	Fcer1g	Psmb8	0	M0039	0.442830928
218002	Fcer1g	Aif1	0	M0039	0.441242779
218006	Fcer1g	Csf1r	0	M0039	0.389585792
218011	Fcer1g	Hhex	0	M0039	0.42377815
218017	Fcer1g	Hexa	0	M0039	0.417905807
218019	Fcer1g	Ifitm3	0	M0039	0.369887883
218024	Fcer1g	Ptpn18	0	M0039	0.441409701
218029	Fcer1g	Ptprc	0	M0039	0.488425178
218032	Fcer1g	Slamf9	0	M0039	0.524891843
218034	Fcer1g	Fcgr2b	0	M0039	0.518202808
218051	Fcer1g	Olfml3	0	M0039	0.480289184
218061	Fcer1g	Laptm5	0	M0039	0.499556538
218063	Fcer1g	Csf3r	0	M0039	0.498441994
218070	Fcer1g	Cxcl5	0	M0039	0.444930911
218071	Fcer1g	Anxa3	0	M0039	0.426004232
218073	Fcer1g	Oasl2	0	M0039	0.425691497
218074	Fcer1g	Arpc1b	0	M0039	0.407031835
218076	Fcer1g	Irf5	0	M0039	0.476589744
218077	Fcer1g	Tmem176b	0	M0039	0.413371444
218081	Fcer1g	Tbxas1	0	M0039	0.465245793
218087	Fcer1g	Lag3	0	M0039	0.483759665
218092	Fcer1g	Cd9	0	M0039	0.486491534
218098	Fcer1g	Tyrobp	0	M0039	0.531760951
218105	Fcer1g	Itgam	0	M0039	0.429139871
218107	Fcer1g	Pycard	0	M0039	0.482370326
218108	Fcer1g	Cd37	0	M0039	0.491684366
218114	Fcer1g	3830403N18Rik	0	M0039	0.464899571
218119	Fcer1g	Renbp	0	M0039	0.421180922
218122	Fcer1g	Hpgd	0	M0039	0.418357858
218132	Fcer1g	Ctsh	0	M0039	0.443418559
218133	Fcer1g	Tgfbr2	0	M0039	0.472138834
218145	Fcer1g	Lgals3bp	0	M0039	0.463120574
218147	Fcer1g	Vav1	0	M0039	0.452973428
218154	Fcer1g	Grn	0	M0039	0.417138012
218157	Fcer1g	Tmem106a	0	M0039	0.480425074
218176	Fcer1g	C1qa	0	M0039	0.514448903
218177	Fcer1g	C1qc	0	M0039	0.512486798
218179	Fcer1g	C1qb	0	M0039	0.507706177
218190	Fcer1g	Cd84	0	M0039	0.536244602
218194	Fcer1g	Ctss	0	M0039	0.526283708
218195	Fcer1g	Gngt2	0	M0039	0.441206932
218204	Fcer1g	Gpr34	0	M0039	0.450044368
218209	Fcer1g	Milr1	0	M0039	0.467252104
218210	Fcer1g	C3ar1	0	M0039	0.512532032
218213	Fcer1g	Cd53	0	M0039	0.487556978
218214	Fcer1g	Lat2	0	M0039	0.486615685
218215	Fcer1g	Irf8	0	M0039	0.526672124
218227	Fcer1g	Arl11	0	M0039	0.528659575
218230	Fcer1g	Tent5c	0	M0039	0.460800322
218231	Fcer1g	Tlr7	0	M0039	0.449687526
218233	Fcer1g	Cd300c2	0	M0039	0.470258942
218242	Fcer1g	Bst2	0	M0039	0.475358256
218243	Fcer1g	Mpeg1	0	M0039	0.499468295
218245	Fcer1g	Tgif1	0	M0039	0.49245642
218261	Fcer1g	Cd14	0	M0039	0.526998858
218262	Fcer1g	Siglech	0	M0039	0.423809518
218267	Fcer1g	Pld4	0	M0039	0.462154449
218268	Fcer1g	Cx3cr1	0	M0039	0.446084185
218276	Fcer1g	Xlr	0	M0039	0.489984244
218284	Fcer1g	Capg	0	M0039	0.518005382
218287	Fcer1g	Fcer1g	0	M0039	1
218293	Fcer1g	Fcgr3	0	M0039	0.511746896
218304	Fcer1g	B2m	0	M0039	0.467478154
218313	Fcer1g	Gpr84	0	M0039	0.495381884
218318	Fcer1g	Hcst	0	M0039	0.525389138
218328	Fcer1g	Lyz2	0	M0039	0.536495434
218336	Fcer1g	Treml2	0	M0039	0.508508584
218338	Fcer1g	Ncf4	0	M0039	0.415934324
218339	Fcer1g	Ang	0	M0039	0.461024945
218343	Fcer1g	H2-D1	0	M0039	0.418666229
218344	Fcer1g	C4b	0	M0039	0.531634972
221142	Fcgr3	Hk2	0	M0039	0.376685572
221143	Fcgr3	Cd52	0	M0039	0.457891626
221148	Fcgr3	Spi1	0	M0039	0.366656033
221150	Fcgr3	Irf9	0	M0039	0.314370267
221157	Fcgr3	Ptpn6	0	M0039	0.386549779
221160	Fcgr3	Ly9	0	M0039	0.448865901
221165	Fcgr3	Cyba	0	M0039	0.475034549
221169	Fcgr3	Tgfbr1	0	M0039	0.349518768
221170	Fcgr3	Ctsd	0	M0039	0.500599309
221177	Fcgr3	Tnfaip8l2	0	M0039	0.344961362
221182	Fcgr3	Cd48	0	M0039	0.462711937
221186	Fcgr3	Fcrls	0	M0039	0.421708257
221188	Fcgr3	Ncf1	0	M0039	0.332910394
221189	Fcgr3	Ctsz	0	M0039	0.497565996
221192	Fcgr3	Cyth4	0	M0039	0.392811358
221193	Fcgr3	Baiap2l2	0	M0039	0.378973654
221194	Fcgr3	Abi3	0	M0039	0.432082499
221196	Fcgr3	Cd68	0	M0039	0.478298612
221205	Fcgr3	Igf1	0	M0039	0.435370689
221206	Fcgr3	Vsir	0	M0039	0.358120254
221209	Fcgr3	Havcr2	0	M0039	0.390643247
221214	Fcgr3	Serpina3n	0	M0039	0.434426388
221217	Fcgr3	Ly86	0	M0039	0.479435568
221219	Fcgr3	Cd180	0	M0039	0.427603409
221220	Fcgr3	Hexb	0	M0039	0.477762962
221237	Fcgr3	Hcls1	0	M0039	0.413114681
221241	Fcgr3	Runx1	0	M0039	0.424054246
221244	Fcgr3	Tmem176a	0	M0039	0.447380125
221246	Fcgr3	Trem2	0	M0039	0.480385199
221252	Fcgr3	Psmb8	0	M0039	0.388684636
221254	Fcgr3	Aif1	0	M0039	0.409531998
221258	Fcgr3	Csf1r	0	M0039	0.325114987
221263	Fcgr3	Hhex	0	M0039	0.359587676
221269	Fcgr3	Hexa	0	M0039	0.372651446
221271	Fcgr3	Ifitm3	0	M0039	0.310314705
221276	Fcgr3	Ptpn18	0	M0039	0.385846875
221281	Fcgr3	Ptprc	0	M0039	0.419158848
221284	Fcgr3	Slamf9	0	M0039	0.465850961
221286	Fcgr3	Fcgr2b	0	M0039	0.465306987
221303	Fcgr3	Olfml3	0	M0039	0.468387756
221313	Fcgr3	Laptm5	0	M0039	0.465834504
221315	Fcgr3	Csf3r	0	M0039	0.473878174
221322	Fcgr3	Cxcl5	0	M0039	0.376701371
221323	Fcgr3	Anxa3	0	M0039	0.379264864
221325	Fcgr3	Oasl2	0	M0039	0.362845437
221326	Fcgr3	Arpc1b	0	M0039	0.355642316
221328	Fcgr3	Irf5	0	M0039	0.427845601
221329	Fcgr3	Tmem176b	0	M0039	0.363647265
221333	Fcgr3	Tbxas1	0	M0039	0.395868781
221339	Fcgr3	Lag3	0	M0039	0.427187175
221344	Fcgr3	Cd9	0	M0039	0.440802309
221350	Fcgr3	Tyrobp	0	M0039	0.472598593
221357	Fcgr3	Itgam	0	M0039	0.374363368
221359	Fcgr3	Pycard	0	M0039	0.428955983
221360	Fcgr3	Cd37	0	M0039	0.464962325
221366	Fcgr3	3830403N18Rik	0	M0039	0.3956656
221371	Fcgr3	Renbp	0	M0039	0.373372786
221374	Fcgr3	Hpgd	0	M0039	0.35146002
221384	Fcgr3	Ctsh	0	M0039	0.405781645
221385	Fcgr3	Tgfbr2	0	M0039	0.412242612
221397	Fcgr3	Lgals3bp	0	M0039	0.393203317
221399	Fcgr3	Vav1	0	M0039	0.396134099
221406	Fcgr3	Grn	0	M0039	0.374546528
221409	Fcgr3	Tmem106a	0	M0039	0.414473215
221428	Fcgr3	C1qa	0	M0039	0.451371905
221429	Fcgr3	C1qc	0	M0039	0.486097409
221431	Fcgr3	C1qb	0	M0039	0.507158125
221442	Fcgr3	Cd84	0	M0039	0.480253357
221446	Fcgr3	Ctss	0	M0039	0.473104994
221447	Fcgr3	Gngt2	0	M0039	0.402905575
221456	Fcgr3	Gpr34	0	M0039	0.398326492
221461	Fcgr3	Milr1	0	M0039	0.417112926
221462	Fcgr3	C3ar1	0	M0039	0.47802891
221465	Fcgr3	Cd53	0	M0039	0.437769114
221466	Fcgr3	Lat2	0	M0039	0.425154553
221467	Fcgr3	Irf8	0	M0039	0.468967965
221479	Fcgr3	Arl11	0	M0039	0.463552367
221482	Fcgr3	Tent5c	0	M0039	0.391265381
221483	Fcgr3	Tlr7	0	M0039	0.392869457
221485	Fcgr3	Cd300c2	0	M0039	0.443934394
221494	Fcgr3	Bst2	0	M0039	0.408736098
221495	Fcgr3	Mpeg1	0	M0039	0.429111489
221497	Fcgr3	Tgif1	0	M0039	0.430413858
221513	Fcgr3	Cd14	0	M0039	0.474064507
221514	Fcgr3	Siglech	0	M0039	0.373471317
221519	Fcgr3	Pld4	0	M0039	0.402627699
221520	Fcgr3	Cx3cr1	0	M0039	0.390369896
221528	Fcgr3	Xlr	0	M0039	0.429350892
221536	Fcgr3	Capg	0	M0039	0.467974194
221539	Fcgr3	Fcer1g	0	M0039	0.511746896
221545	Fcgr3	Fcgr3	0	M0039	1
221556	Fcgr3	B2m	0	M0039	0.45839968
221565	Fcgr3	Gpr84	0	M0039	0.418176533
221570	Fcgr3	Hcst	0	M0039	0.468542531
221580	Fcgr3	Lyz2	0	M0039	0.479628401
221588	Fcgr3	Treml2	0	M0039	0.451713623
221590	Fcgr3	Ncf4	0	M0039	0.360831903
221591	Fcgr3	Ang	0	M0039	0.403958758
221595	Fcgr3	H2-D1	0	M0039	0.359922516
221596	Fcgr3	C4b	0	M0039	0.476463845
227104	B2m	Hk2	0	M0039	0.43331268
227105	B2m	Cd52	0	M0039	0.457439904
227110	B2m	Spi1	0	M0039	0.446717666
227112	B2m	Irf9	0	M0039	0.418645628
227119	B2m	Ptpn6	0	M0039	0.431605109
227122	B2m	Ly9	0	M0039	0.447386903
227127	B2m	Cyba	0	M0039	0.458666983
227131	B2m	Tgfbr1	0	M0039	0.434379596
227132	B2m	Ctsd	0	M0039	0.463467407
227139	B2m	Tnfaip8l2	0	M0039	0.430013755
227144	B2m	Cd48	0	M0039	0.452242378
227148	B2m	Fcrls	0	M0039	0.455603256
227150	B2m	Ncf1	0	M0039	0.421228108
227151	B2m	Ctsz	0	M0039	0.47089872
227154	B2m	Cyth4	0	M0039	0.441241149
227155	B2m	Baiap2l2	0	M0039	0.436703708
227156	B2m	Abi3	0	M0039	0.455473579
227158	B2m	Cd68	0	M0039	0.456626623
227167	B2m	Igf1	0	M0039	0.453590147
227168	B2m	Vsir	0	M0039	0.446864687
227171	B2m	Havcr2	0	M0039	0.445770565
227176	B2m	Serpina3n	0	M0039	0.45239353
227179	B2m	Ly86	0	M0039	0.462456768
227181	B2m	Cd180	0	M0039	0.446668178
227182	B2m	Hexb	0	M0039	0.464443753
227199	B2m	Hcls1	0	M0039	0.458653215
227203	B2m	Runx1	0	M0039	0.444200857
227206	B2m	Tmem176a	0	M0039	0.456045718
227208	B2m	Trem2	0	M0039	0.459817476
227214	B2m	Psmb8	0	M0039	0.449552127
227216	B2m	Aif1	0	M0039	0.449790386
227220	B2m	Csf1r	0	M0039	0.426464765
227225	B2m	Hhex	0	M0039	0.42163823
227231	B2m	Hexa	0	M0039	0.444782937
227233	B2m	Ifitm3	0	M0039	0.420056592
227238	B2m	Ptpn18	0	M0039	0.442802293
227243	B2m	Ptprc	0	M0039	0.453918446
227246	B2m	Slamf9	0	M0039	0.464218797
227248	B2m	Fcgr2b	0	M0039	0.457257984
227265	B2m	Olfml3	0	M0039	0.464681559
227275	B2m	Laptm5	0	M0039	0.466325123
227277	B2m	Csf3r	0	M0039	0.468108831
227284	B2m	Cxcl5	0	M0039	0.428525622
227285	B2m	Anxa3	0	M0039	0.445593035
227287	B2m	Oasl2	0	M0039	0.427378784
227288	B2m	Arpc1b	0	M0039	0.4352784
227290	B2m	Irf5	0	M0039	0.458514236
227291	B2m	Tmem176b	0	M0039	0.446377875
227295	B2m	Tbxas1	0	M0039	0.454382281
227301	B2m	Lag3	0	M0039	0.454426
227306	B2m	Cd9	0	M0039	0.457791718
227312	B2m	Tyrobp	0	M0039	0.459179505
227319	B2m	Itgam	0	M0039	0.449454088
227321	B2m	Pycard	0	M0039	0.460243395
227322	B2m	Cd37	0	M0039	0.458956155
227328	B2m	3830403N18Rik	0	M0039	0.445001841
227333	B2m	Renbp	0	M0039	0.441211131
227336	B2m	Hpgd	0	M0039	0.433866123
227346	B2m	Ctsh	0	M0039	0.451481535
227347	B2m	Tgfbr2	0	M0039	0.451706832
227359	B2m	Lgals3bp	0	M0039	0.441106483
227361	B2m	Vav1	0	M0039	0.443515446
227368	B2m	Grn	0	M0039	0.439665779
227371	B2m	Tmem106a	0	M0039	0.456053332
227390	B2m	C1qa	0	M0039	0.46132116
227391	B2m	C1qc	0	M0039	0.465207199
227393	B2m	C1qb	0	M0039	0.468540202
227404	B2m	Cd84	0	M0039	0.462259992
227408	B2m	Ctss	0	M0039	0.463918611
227409	B2m	Gngt2	0	M0039	0.436169329
227418	B2m	Gpr34	0	M0039	0.456706806
227423	B2m	Milr1	0	M0039	0.450968256
227424	B2m	C3ar1	0	M0039	0.466090964
227427	B2m	Cd53	0	M0039	0.461753496
227428	B2m	Lat2	0	M0039	0.464316549
227429	B2m	Irf8	0	M0039	0.457189176
227441	B2m	Arl11	0	M0039	0.45683541
227444	B2m	Tent5c	0	M0039	0.44689282
227445	B2m	Tlr7	0	M0039	0.445419854
227447	B2m	Cd300c2	0	M0039	0.46259494
227456	B2m	Bst2	0	M0039	0.444181853
227457	B2m	Mpeg1	0	M0039	0.457246671
227459	B2m	Tgif1	0	M0039	0.455674976
227475	B2m	Cd14	0	M0039	0.452997058
227476	B2m	Siglech	0	M0039	0.446610124
227481	B2m	Pld4	0	M0039	0.456064472
227482	B2m	Cx3cr1	0	M0039	0.459043776
227490	B2m	Xlr	0	M0039	0.454096286
227498	B2m	Capg	0	M0039	0.4467761
227501	B2m	Fcer1g	0	M0039	0.467478154
227507	B2m	Fcgr3	0	M0039	0.45839968
227518	B2m	B2m	0	M0039	1
227527	B2m	Gpr84	0	M0039	0.45315969
227532	B2m	Hcst	0	M0039	0.45848439
227542	B2m	Lyz2	0	M0039	0.455642521
227550	B2m	Treml2	0	M0039	0.459944193
227552	B2m	Ncf4	0	M0039	0.433624169
227553	B2m	Ang	0	M0039	0.447229137
227557	B2m	H2-D1	0	M0039	0.442869105
227558	B2m	C4b	0	M0039	0.450290553
248242	H2-D1	Hk2	0	M0039	0.311397777
248243	H2-D1	Cd52	0	M0039	0.32083384
248248	H2-D1	Spi1	0	M0039	0.373955014
248250	H2-D1	Irf9	0	M0039	0.351773664
248257	H2-D1	Ptpn6	0	M0039	0.348800818
248260	H2-D1	Ly9	0	M0039	0.294219145
248265	H2-D1	Cyba	0	M0039	0.394112944
248269	H2-D1	Tgfbr1	0	M0039	0.340003419
248270	H2-D1	Ctsd	0	M0039	0.389294021
248277	H2-D1	Tnfaip8l2	0	M0039	0.363473617
248282	H2-D1	Cd48	0	M0039	0.306525997
248286	H2-D1	Fcrls	0	M0039	0.365432264
248288	H2-D1	Ncf1	0	M0039	0.351879376
248289	H2-D1	Ctsz	0	M0039	0.439390374
248292	H2-D1	Cyth4	0	M0039	0.319656997
248293	H2-D1	Baiap2l2	0	M0039	0.339965041
248294	H2-D1	Abi3	0	M0039	0.395240013
248296	H2-D1	Cd68	0	M0039	0.317047751
248305	H2-D1	Igf1	0	M0039	0.336316943
248306	H2-D1	Vsir	0	M0039	0.353629287
248309	H2-D1	Havcr2	0	M0039	0.302599786
248314	H2-D1	Serpina3n	0	M0039	0.345672099
248317	H2-D1	Ly86	0	M0039	0.359390679
248319	H2-D1	Cd180	0	M0039	0.294040285
248320	H2-D1	Hexb	0	M0039	0.418904887
248337	H2-D1	Hcls1	0	M0039	0.372186856
248341	H2-D1	Runx1	0	M0039	0.349291965
248344	H2-D1	Tmem176a	0	M0039	0.317679241
248346	H2-D1	Trem2	0	M0039	0.327307098
248352	H2-D1	Psmb8	0	M0039	0.405728452
248354	H2-D1	Aif1	0	M0039	0.402929062
248358	H2-D1	Csf1r	0	M0039	0.355741097
248363	H2-D1	Hhex	0	M0039	0.310519966
248369	H2-D1	Hexa	0	M0039	0.379671617
248371	H2-D1	Ifitm3	0	M0039	0.362336123
248376	H2-D1	Ptpn18	0	M0039	0.374316475
248381	H2-D1	Ptprc	0	M0039	0.343461775
248384	H2-D1	Slamf9	0	M0039	0.305172625
248386	H2-D1	Fcgr2b	0	M0039	0.3405885
248403	H2-D1	Olfml3	0	M0039	0.434953589
248413	H2-D1	Laptm5	0	M0039	0.383887124
248415	H2-D1	Csf3r	0	M0039	0.395002528
248422	H2-D1	Cxcl5	0	M0039	0.298220988
248423	H2-D1	Anxa3	0	M0039	0.383960017
248425	H2-D1	Oasl2	0	M0039	0.317835281
248426	H2-D1	Arpc1b	0	M0039	0.336587687
248428	H2-D1	Irf5	0	M0039	0.317494059
248429	H2-D1	Tmem176b	0	M0039	0.374925367
248433	H2-D1	Tbxas1	0	M0039	0.358781477
248439	H2-D1	Lag3	0	M0039	0.350112565
248444	H2-D1	Cd9	0	M0039	0.369180077
248450	H2-D1	Tyrobp	0	M0039	0.335671258
248457	H2-D1	Itgam	0	M0039	0.413651973
248459	H2-D1	Pycard	0	M0039	0.365135011
248460	H2-D1	Cd37	0	M0039	0.382771905
248466	H2-D1	3830403N18Rik	0	M0039	0.320199664
248471	H2-D1	Renbp	0	M0039	0.339648833
248474	H2-D1	Hpgd	0	M0039	0.312836668
248484	H2-D1	Ctsh	0	M0039	0.409864774
248485	H2-D1	Tgfbr2	0	M0039	0.340921877
248497	H2-D1	Lgals3bp	0	M0039	0.347562718
248499	H2-D1	Vav1	0	M0039	0.308865493
248506	H2-D1	Grn	0	M0039	0.384283341
248509	H2-D1	Tmem106a	0	M0039	0.328004765
248528	H2-D1	C1qa	0	M0039	0.343809558
248529	H2-D1	C1qc	0	M0039	0.396851937
248531	H2-D1	C1qb	0	M0039	0.4221672
248542	H2-D1	Cd84	0	M0039	0.318698651
248546	H2-D1	Ctss	0	M0039	0.364361812
248547	H2-D1	Gngt2	0	M0039	0.313589451
248556	H2-D1	Gpr34	0	M0039	0.382239654
248561	H2-D1	Milr1	0	M0039	0.362694899
248562	H2-D1	C3ar1	0	M0039	0.387142824
248565	H2-D1	Cd53	0	M0039	0.364009614
248566	H2-D1	Lat2	0	M0039	0.340917195
248567	H2-D1	Irf8	0	M0039	0.321127995
248579	H2-D1	Arl11	0	M0039	0.319293321
248582	H2-D1	Tent5c	0	M0039	0.330547366
248583	H2-D1	Tlr7	0	M0039	0.343047936
248585	H2-D1	Cd300c2	0	M0039	0.414530232
248594	H2-D1	Bst2	0	M0039	0.333511531
248595	H2-D1	Mpeg1	0	M0039	0.335931585
248597	H2-D1	Tgif1	0	M0039	0.313227256
248613	H2-D1	Cd14	0	M0039	0.318512456
248614	H2-D1	Siglech	0	M0039	0.38255615
248619	H2-D1	Pld4	0	M0039	0.35290948
248620	H2-D1	Cx3cr1	0	M0039	0.390542519
248628	H2-D1	Xlr	0	M0039	0.326720939
248636	H2-D1	Capg	0	M0039	0.311047299
248639	H2-D1	Fcer1g	0	M0039	0.418666229
248645	H2-D1	Fcgr3	0	M0039	0.359922516
248656	H2-D1	B2m	0	M0039	0.442869105
248665	H2-D1	Gpr84	0	M0039	0.336138343
248670	H2-D1	Hcst	0	M0039	0.337116391
248680	H2-D1	Lyz2	0	M0039	0.315220874
248688	H2-D1	Treml2	0	M0039	0.317833893
248690	H2-D1	Ncf4	0	M0039	0.345548117
248691	H2-D1	Ang	0	M0039	0.32959943
248695	H2-D1	H2-D1	0	M0039	1
248696	H2-D1	C4b	0	M0039	0.305915001
