## Supplementary material for "Long-read transcriptomic identification of synaptic adaptation to amyloid pathology in the *App^NL-G-F^* knock-in mouse model of the earliest phase of Alzheimer’s disease": Table S7 (part 1 of 2)

	baseMean	log2FoldChange	lfcSE	stat	pvalue	padj	gene_name	diffexpressed	delabel
ENSMUSG00000056673	83.7926319	-3.296524992	0.205698464	-16.02600682	8.41E-58	8.57E-54	Kdm5d	DOWN	ENSMUSG00000056673
ENSMUSG00000069049	91.23686991	-9.848522649	0.841880132	-11.6982481	1.30E-31	6.63E-28	Eif2s3y	DOWN	ENSMUSG00000069049
ENSMUSG00000035150	3398.336992	0.518591836	0.080969166	6.404806402	1.51E-10	5.11E-07	Eif2s3x	UP	ENSMUSG00000035150
ENSMUSG00000068457	56.63855587	-1.171792758	0.236201224	-4.960993581	7.01E-07	0.00178595	Uty	DOWN	ENSMUSG00000068457
ENSMUSG00000026348	702.5651988	0.557683011	0.120612542	4.623756365	3.77E-06	0.007677239	Acmsd	UP	ENSMUSG00000026348
ENSMUSG00000031226	393.6595588	0.337344981	0.077818394	4.335028845	1.46E-05	0.024741966	Pbdc1	NO	ENSMUSG00000031226
ENSMUSG00000037369	93.08977012	0.630738828	0.152074915	4.147553381	3.36E-05	0.048899659	Kdm6a	UP	ENSMUSG00000037369
ENSMUSG00000032845	216.0789971	0.527354662	0.129893325	4.059905789	4.91E-05	0.062507051	Alpk2	NO	ENSMUSG00000032845
ENSMUSG00000009907	540.4785302	0.243545335	0.060751603	4.008870952	6.10E-05	0.069049472	Vps4b	NO	ENSMUSG00000009907
ENSMUSG00000057132	56.31440945	-0.958819473	0.250463481	-3.828180729	0.000129094	0.131495099	Rpgrip1	NO	ENSMUSG00000057132
ENSMUSG00000028059	6209.393131	0.321442281	0.088602826	3.627900983	0.000285735	0.264590421	Arhgef2	NO	ENSMUSG00000028059
ENSMUSG00000041431	505.0654739	0.283654077	0.078893004	3.595427521	0.000323859	0.274902559	Ccnb1	NO	ENSMUSG00000041431
ENSMUSG00000022160	2397.853431	0.338699774	0.095134197	3.56023159	0.000370528	0.290322839	Mettl3	NO	ENSMUSG00000022160
ENSMUSG00000026193	1051.424796	0.301969347	0.088097755	3.427662222	0.000608802	0.410629435	Fn1	NO	ENSMUSG00000026193
ENSMUSG00000056055	238.1818854	0.411323264	0.119963599	3.428733933	0.000606404	0.410629435	Sag	NO	ENSMUSG00000056055
ENSMUSG00000057816	17.06978021	0.991330607	0.290547017	3.41194557	0.00064501	0.410629435	Cfap299	NO	ENSMUSG00000057816
ENSMUSG00000067212	1148.115739	0.255526384	0.076317722	3.348191959	0.000813406	0.487374036	H2-T23	NO	ENSMUSG00000067212
ENSMUSG00000091898	177.903481	0.56067079	0.16945321	3.30870564	0.000937283	0.530398174	Tnnc1	NO	ENSMUSG00000091898
ENSMUSG00000039254	80.32866881	0.509270448	0.154653386	3.292979622	0.000991317	0.531450043	Pomt1	NO	ENSMUSG00000039254
ENSMUSG00000030494	342.2147056	0.32133914	0.098490519	3.262640319	0.001103795	0.562162863	Rhpn2	NO	ENSMUSG00000030494
ENSMUSG00000045160	986.1290489	0.204210826	0.063114325	3.235570138	0.001214001	0.570577078	Bola3	NO	ENSMUSG00000045160
ENSMUSG00000046793	61.51607817	-0.502715315	0.1555775	-3.231285478	0.001232348	0.570577078	Gpr61	NO	ENSMUSG00000046793
ENSMUSG00000032373	47.90672298	-0.886208834	0.279095928	-3.175283994	0.001496899	0.645139795	Car12	NO	ENSMUSG00000032373
ENSMUSG00000095041	1190.058396	0.398880924	0.125797171	3.170825865	0.001520062	0.645139795		NO	ENSMUSG00000095041
ENSMUSG00000031604	3018.979712	0.233782317	0.074330674	3.145166114	0.001659925	0.650307732	Msmo1	NO	ENSMUSG00000031604
ENSMUSG00000031913	730.1958035	0.245206711	0.077762053	3.153295238	0.001614384	0.650307732	Vps4a	NO	ENSMUSG00000031913
ENSMUSG00000073406	6068.727656	0.276910628	0.088535453	3.127680698	0.001761915	0.664698664	H2-Bl	NO	ENSMUSG00000073406
ENSMUSG00000022742	9750.217973	0.252818647	0.081378893	3.106685755	0.001891974	0.688273116	Cpox	NO	ENSMUSG00000022742
ENSMUSG00000029304	307.2257661	0.40967441	0.135097431	3.03243671	0.00242588	0.836561849	Spp1	NO	ENSMUSG00000029304
ENSMUSG00000049323	69.44737907	0.4521688	0.149341764	3.027745148	0.002463858	0.836561849	Smcr8	NO	ENSMUSG00000049323
ENSMUSG00000000028	11.00716646	0.069102369	0.329621788	0.209641387	0.833947575	0.9999171	Cdc45	NO	ENSMUSG00000000028
ENSMUSG00000000049	11.80882353	0.25560871	0.36092775	0.708199107	0.478821621	0.9999171	Apoh	NO	ENSMUSG00000000049
ENSMUSG00000000056	232.5724318	0.026936575	0.111221346	0.242188893	0.808633801	0.9999171	Narf	NO	ENSMUSG00000000056
ENSMUSG00000000058	304.0022531	0.005879395	0.096383625	0.060999932	0.951359263	0.9999171	Cav2	NO	ENSMUSG00000000058
ENSMUSG00000000078	3735.343349	0.007276501	0.110285878	0.065978534	0.947394915	0.9999171	Klf6	NO	ENSMUSG00000000078
ENSMUSG00000000085	96.96954453	-0.039550164	0.139062277	-0.284406129	0.776099163	0.9999171	Scmh1	NO	ENSMUSG00000000085
ENSMUSG00000000088	10759.74637	0.050114964	0.054935651	0.912248472	0.361637933	0.9999171	Cox5a	NO	ENSMUSG00000000088
ENSMUSG00000000126	71.91930546	-0.093014635	0.145417233	-0.639639695	0.522406869	0.9999171	Wnt9a	NO	ENSMUSG00000000126
ENSMUSG00000000127	209.4732835	0.130204039	0.146842087	0.886694287	0.375243515	0.9999171	Fer	NO	ENSMUSG00000000127
ENSMUSG00000000131	137.0616243	-0.137652965	0.116254514	-1.184065551	0.236387116	0.9999171	Xpo6	NO	ENSMUSG00000000131
ENSMUSG00000000134	80.620181	-0.098592607	0.144273885	-0.683371125	0.494372361	0.9999171	Tfe3	NO	ENSMUSG00000000134
ENSMUSG00000000142	99.08631649	0.009758276	0.134599963	0.072498357	0.942205313	0.9999171	Axin2	NO	ENSMUSG00000000142
ENSMUSG00000000148	98.01342724	0.02530882	0.15308116	0.165329422	0.868684702	0.9999171	Brat1	NO	ENSMUSG00000000148
ENSMUSG00000000167	37.04703001	0.045946295	0.191667393	0.239718893	0.810548188	0.9999171	Pih1d2	NO	ENSMUSG00000000167
ENSMUSG00000000184	1184.241351	0.131724735	0.094132257	1.399358091	0.161705628	0.9999171	Ccnd2	NO	ENSMUSG00000000184
ENSMUSG00000000194	235.5757728	-0.084182908	0.095122966	-0.884990357	0.376161832	0.9999171	Gpr107	NO	ENSMUSG00000000194
ENSMUSG00000000197	243.6715252	-0.060840267	0.117949525	-0.515816131	0.605982835	0.9999171	Nalcn	NO	ENSMUSG00000000197
ENSMUSG00000000202	117.5150574	0.043640417	0.15535708	0.280903946	0.778784074	0.9999171	Btbd17	NO	ENSMUSG00000000202
ENSMUSG00000000214	26.75557194	-0.297920102	0.336050317	-0.88653421	0.375329728	0.9999171	Th	NO	ENSMUSG00000000214
ENSMUSG00000000223	139.6095344	-0.00273748	0.110891355	-0.024686145	0.980305306	0.9999171	Drp2	NO	ENSMUSG00000000223
ENSMUSG00000000253	847.542215	-0.035561361	0.067799845	-0.524505051	0.599927308	0.9999171	Gmpr	NO	ENSMUSG00000000253
ENSMUSG00000000266	39.00940548	-0.358984853	0.199454431	-1.799833931	0.071886865	0.9999171	Mid2	NO	ENSMUSG00000000266
ENSMUSG00000000275	16.59292225	0.094522422	0.29232754	0.323344225	0.746434564	0.9999171	Trim25	NO	ENSMUSG00000000275
ENSMUSG00000000276	965.3359208	0.063224733	0.076361337	0.827967869	0.407688697	0.9999171	Dgke	NO	ENSMUSG00000000276
ENSMUSG00000000295	257.24859	0.062404088	0.081988536	0.761131881	0.4465783	0.9999171	Hddc2	NO	ENSMUSG00000000295
ENSMUSG00000000301	35.40071549	-0.040627147	0.237689584	-0.170925232	0.864282556	0.9999171	Pemt	NO	ENSMUSG00000000301
ENSMUSG00000000308	2827.207978	0.056639492	0.066355276	0.853579318	0.393338122	0.9999171	Ckmt1	NO	ENSMUSG00000000308
ENSMUSG00000000318	13.51372009	0.174291094	0.331800183	0.525289324	0.599382078	0.9999171	Clec10a	NO	ENSMUSG00000000318
ENSMUSG00000000326	1914.373631	0.071948769	0.06554355	1.097724619	0.272324756	0.9999171	Comt	NO	ENSMUSG00000000326
ENSMUSG00000000355	1323.95973	0.129810321	0.07017333	1.849852653	0.06433479	0.9999171	Mcts1	NO	ENSMUSG00000000355
ENSMUSG00000000384	125.492553	-0.031591603	0.116891394	-0.27026458	0.786956713	0.9999171	Tbrg4	NO	ENSMUSG00000000384
ENSMUSG00000000386	30.14997399	-0.086900349	0.492813433	-0.176335188	0.860030619	0.9999171	Mx1	NO	ENSMUSG00000000386
ENSMUSG00000000392	17.08101512	0.022762374	0.307416487	0.07404409	0.940975303	0.9999171	Fap	NO	ENSMUSG00000000392
ENSMUSG00000000399	1348.170489	0.044935942	0.087126722	0.515753851	0.606026338	0.9999171	Ndufa9	NO	ENSMUSG00000000399
ENSMUSG00000000409	10.1334606	0.102850433	0.367915516	0.279549051	0.779823501	0.9999171	Lck	NO	ENSMUSG00000000409
ENSMUSG00000000416	443.9070929	-0.113229913	0.08899533	-1.272312971	0.203261942	0.9999171	Cttnbp2	NO	ENSMUSG00000000416
ENSMUSG00000000420	154.0286986	-0.090957091	0.115566429	-0.787054614	0.431249896	0.9999171	Galnt1	NO	ENSMUSG00000000420
ENSMUSG00000000440	17.02497556	0.021396645	0.292273711	0.07320756	0.94164095	0.9999171	Pparg	NO	ENSMUSG00000000440
ENSMUSG00000000441	113.2095841	0.007943415	0.121277112	0.065498059	0.947777452	0.9999171	Raf1	NO	ENSMUSG00000000441
ENSMUSG00000000486	31.24815206	-0.072767442	0.20429178	-0.356193685	0.721695521	0.9999171	Septin1	NO	ENSMUSG00000000486
ENSMUSG00000000489	98.89758412	0.058208429	0.162602275	0.357980409	0.720357975	0.9999171	Pdgfb	NO	ENSMUSG00000000489
ENSMUSG00000000530	70.04214029	-0.06236081	0.146542683	-0.425547075	0.670437912	0.9999171	Acvrl1	NO	ENSMUSG00000000530
ENSMUSG00000000538	563.4359136	-0.019842739	0.068539153	-0.289509538	0.772191482	0.9999171	Tom1l2	NO	ENSMUSG00000000538
ENSMUSG00000000552	331.2767651	0.150350641	0.117065533	1.284328855	0.199026915	0.9999171	Zfp385a	NO	ENSMUSG00000000552
ENSMUSG00000000555	17.09700054	-0.823422091	0.300741518	-2.737972781	0.006181919	0.9999171	Itga5	NO	ENSMUSG00000000555
ENSMUSG00000000560	534.2187085	-0.003094614	0.079428208	-0.038961143	0.968921369	0.9999171	Gabra2	NO	ENSMUSG00000000560
ENSMUSG00000000561	263.2830376	-0.048894077	0.084490567	-0.578692731	0.562796522	0.9999171	Wdr77	NO	ENSMUSG00000000561
ENSMUSG00000000562	32.40752097	-0.018374577	0.220796386	-0.083219555	0.933676964	0.9999171	Adora3	NO	ENSMUSG00000000562
ENSMUSG00000000563	7195.175899	0.027097953	0.067814178	0.399591263	0.689457593	0.9999171	Atp5pb	NO	ENSMUSG00000000563
ENSMUSG00000000568	264.0637211	-0.040612803	0.103156988	-0.393699	0.693803279	0.9999171	Hnrnpd	NO	ENSMUSG00000000568
ENSMUSG00000000579	22.4935397	-0.207481739	0.248774749	-0.834014464	0.404272833	0.9999171	Dynlt1c	NO	ENSMUSG00000000579
ENSMUSG00000000581	802.2863822	0.001031314	0.072800562	0.014166289	0.988697314	0.9999171	C1d	NO	ENSMUSG00000000581
ENSMUSG00000000600	791.7940285	-0.018222439	0.075236391	-0.242202461	0.808623289	0.9999171	Krit1	NO	ENSMUSG00000000600
ENSMUSG00000000605	1046.04919	-0.049067008	0.05885856	-0.833642684	0.404482365	0.9999171	Clcn4	NO	ENSMUSG00000000605
ENSMUSG00000000627	82.66652047	0.183343246	0.129044445	1.420775961	0.155381901	0.9999171	Sema4f	NO	ENSMUSG00000000627
ENSMUSG00000000631	998.2799441	0.053541225	0.072655274	0.736921381	0.461170161	0.9999171	Myo18a	NO	ENSMUSG00000000631
ENSMUSG00000000632	331.3272274	-0.141430353	0.11457744	-1.234364755	0.217067016	0.9999171	Sez6	NO	ENSMUSG00000000632
ENSMUSG00000000693	24.05772039	0.010740121	0.259273798	0.041423857	0.966957994	0.9999171	Loxl3	NO	ENSMUSG00000000693
ENSMUSG00000000708	64.01983182	0.039820256	0.154718402	0.257372464	0.796891258	0.9999171	Kat2b	NO	ENSMUSG00000000708
ENSMUSG00000000711	567.8069856	0.010450597	0.07754327	0.134771168	0.892792803	0.9999171	Rab5b	NO	ENSMUSG00000000711
ENSMUSG00000000732	20.01351807	0.219457892	0.273879626	0.801293236	0.422961906	0.9999171	Icosl	NO	ENSMUSG00000000732
ENSMUSG00000000738	278.4584059	-0.012137228	0.080877997	-0.150068352	0.880710689	0.9999171	Spg7	NO	ENSMUSG00000000738
ENSMUSG00000000740	15645.09228	-0.019881255	0.055584021	-0.357679324	0.720583308	0.9999171	Rpl13	NO	ENSMUSG00000000740
ENSMUSG00000000751	174.7555773	-0.11196951	0.100835547	-1.110417041	0.266819358	0.9999171	Rpa1	NO	ENSMUSG00000000751
ENSMUSG00000000759	205.9258739	-0.041921711	0.089031348	-0.470864614	0.637737419	0.9999171	Tubgcp3	NO	ENSMUSG00000000759
ENSMUSG00000000766	10.34896504	0.113102047	0.381195682	0.29670338	0.766692976	0.9999171	Oprm1	NO	ENSMUSG00000000766
ENSMUSG00000000776	251.5015113	0.032806385	0.093815331	0.349691085	0.726570545	0.9999171	Polr3d	NO	ENSMUSG00000000776
ENSMUSG00000000794	41.39956828	0.006951835	0.225305185	0.030855195	0.975385022	0.9999171	Kcnn3	NO	ENSMUSG00000000794
ENSMUSG00000000805	428.5853876	-0.060762707	0.085607858	-0.709779543	0.477840857	0.9999171	Car4	NO	ENSMUSG00000000805
ENSMUSG00000000811	15.98868387	-0.001323954	0.296181441	-0.004470078	0.996433405	0.9999171	Txnrd3	NO	ENSMUSG00000000811
ENSMUSG00000000823	101.3559394	-0.310415447	0.137316902	-2.260577116	0.023785456	0.9999171	Zfp512b	NO	ENSMUSG00000000823
ENSMUSG00000000826	1894.159716	0.016528816	0.043759753	0.377717308	0.705640609	0.9999171	Dnajc5	NO	ENSMUSG00000000826
ENSMUSG00000000827	785.3951468	-0.018017916	0.058583353	-0.307560341	0.758416901	0.9999171	Tpd52l2	NO	ENSMUSG00000000827
ENSMUSG00000000838	370.9955255	0.096451268	0.078658671	1.22620007	0.220123395	0.9999171	Fmr1	NO	ENSMUSG00000000838
ENSMUSG00000000861	2733.262295	-0.053468708	0.074522499	-0.717484107	0.47307544	0.9999171	Bcl11a	NO	ENSMUSG00000000861
ENSMUSG00000000876	189.0709042	0.1088351	0.094955543	1.14616901	0.251725228	0.9999171	Pxmp4	NO	ENSMUSG00000000876
ENSMUSG00000000881	473.1094176	-0.142583615	0.105566305	-1.350654604	0.176806101	0.9999171	Dlg3	NO	ENSMUSG00000000881
ENSMUSG00000000884	63.95108028	0.001854156	0.140650851	0.013182686	0.989482043	0.9999171	Gnb1l	NO	ENSMUSG00000000884
ENSMUSG00000000902	754.7409723	-0.049757441	0.069358143	-0.717398683	0.473128132	0.9999171	Smarcb1	NO	ENSMUSG00000000902
ENSMUSG00000000916	508.5731774	0.011916126	0.088321043	0.134918308	0.892676464	0.9999171	Nsun5	NO	ENSMUSG00000000916
ENSMUSG00000000948	103.3669868	-0.024808852	0.134747621	-0.184113467	0.853924442	0.9999171	Gm38393	NO	ENSMUSG00000000948
ENSMUSG00000000957	61.719386	-0.117707018	0.164627029	-0.714992054	0.474613953	0.9999171	Mmp14	NO	ENSMUSG00000000957
ENSMUSG00000000958	12.34776738	-0.000817374	0.318077929	-0.002569728	0.997949656	0.9999171	Slc7a7	NO	ENSMUSG00000000958
ENSMUSG00000000959	293.1123729	-0.071996613	0.093280889	-0.77182597	0.440217508	0.9999171	Oxa1l	NO	ENSMUSG00000000959
ENSMUSG00000000976	112.0691043	-0.258161628	0.128083778	-2.015568494	0.043845117	0.9999171	Heatr6	NO	ENSMUSG00000000976
ENSMUSG00000001014	33.70353829	-0.235752254	0.219360143	-1.074726935	0.282497001	0.9999171	Icam4	NO	ENSMUSG00000001014
ENSMUSG00000001016	793.3891699	0.00357492	0.063766884	0.056062328	0.955292155	0.9999171	Ilf2	NO	ENSMUSG00000001016
ENSMUSG00000001017	4072.635538	-0.131875046	0.180673069	-0.729909813	0.465445314	0.9999171	Chtop	NO	ENSMUSG00000001017
ENSMUSG00000001018	2029.603966	-0.005254484	0.077922382	-0.067432275	0.946237576	0.9999171	Snapin	NO	ENSMUSG00000001018
ENSMUSG00000001025	3449.586325	0.056224055	0.063117183	0.890788413	0.373042692	0.9999171	S100a6	NO	ENSMUSG00000001025
ENSMUSG00000001034	52.29289663	0.078898787	0.157934174	0.499567542	0.617379617	0.9999171	Mapk7	NO	ENSMUSG00000001034
ENSMUSG00000001036	512.3824484	-0.00791549	0.072238309	-0.109574679	0.912746693	0.9999171	Epn2	NO	ENSMUSG00000001036
ENSMUSG00000001039	254.9233418	-0.066859155	0.086742216	-0.770779885	0.440837412	0.9999171	B9d1	NO	ENSMUSG00000001039
ENSMUSG00000001053	66.71775876	0.292950342	0.224607561	1.304276405	0.192139357	0.9999171	N4bp3	NO	ENSMUSG00000001053
ENSMUSG00000001054	378.0662801	-0.027791514	0.09782572	-0.284092094	0.776339806	0.9999171	Rmnd5b	NO	ENSMUSG00000001054
ENSMUSG00000001056	1441.419859	-0.021334848	0.057144871	-0.373346683	0.708890436	0.9999171	Nhp2	NO	ENSMUSG00000001056
ENSMUSG00000001062	159.0011224	-0.266596754	0.107400428	-2.482269004	0.013054868	0.9999171	Vps9d1	NO	ENSMUSG00000001062
ENSMUSG00000001065	29.32648111	0.375850041	0.237791512	1.580586446	0.113972627	0.9999171	Zfp276	NO	ENSMUSG00000001065
ENSMUSG00000001082	81.15523468	-0.056088796	0.137929238	-0.406649064	0.684265756	0.9999171	Mfsd10	NO	ENSMUSG00000001082
ENSMUSG00000001089	1194.341227	0.042538818	0.066865424	0.636185569	0.524655478	0.9999171	Luzp1	NO	ENSMUSG00000001089
ENSMUSG00000001100	1388.055757	0.130189681	0.080819369	1.610872267	0.107207566	0.9999171	Poldip2	NO	ENSMUSG00000001100
ENSMUSG00000001105	1506.487434	0.024868776	0.064543491	0.385302621	0.70001322	0.9999171	Ift20	NO	ENSMUSG00000001105
ENSMUSG00000001120	361.1997136	-0.134830715	0.106136881	-1.270347431	0.2039609	0.9999171	Pcbp3	NO	ENSMUSG00000001120
ENSMUSG00000001123	100.9869497	-0.080264542	0.134647709	-0.596107749	0.551103248	0.9999171	Lgals9	NO	ENSMUSG00000001123
ENSMUSG00000001127	1412.03333	-0.055066524	0.055748698	-0.987763393	0.323268539	0.9999171	Araf	NO	ENSMUSG00000001127
ENSMUSG00000001131	13.58271162	0.442611088	0.313018757	1.414008196	0.157359496	0.9999171	Timp1	NO	ENSMUSG00000001131
ENSMUSG00000001134	188.1024862	0.041538735	0.10139836	0.409658846	0.682056223	0.9999171	Uxt	NO	ENSMUSG00000001134
ENSMUSG00000001138	52.70501632	0.128368303	0.17586462	0.729926824	0.465434915	0.9999171	Cnnm3	NO	ENSMUSG00000001138
ENSMUSG00000001143	161.1808188	0.016846337	0.110886826	0.151923705	0.879247111	0.9999171	Lman2l	NO	ENSMUSG00000001143
ENSMUSG00000001150	124.5633266	0.034026589	0.151649503	0.22437653	0.822464331	0.9999171	Mcm3ap	NO	ENSMUSG00000001150
ENSMUSG00000001151	201.097107	-0.196559859	0.10939591	-1.796775201	0.072371315	0.9999171	Pcnt	NO	ENSMUSG00000001151
ENSMUSG00000001156	539.2532144	-0.034890126	0.075755563	-0.460561896	0.645112955	0.9999171	Mxd1	NO	ENSMUSG00000001156
ENSMUSG00000001157	228.1226348	0.045182875	0.10459461	0.431980911	0.665755287	0.9999171	Gmcl1	NO	ENSMUSG00000001157
ENSMUSG00000001158	2488.015683	0.041179513	0.045062931	0.913822343	0.360810204	0.9999171	Snrnp27	NO	ENSMUSG00000001158
ENSMUSG00000001173	82.10282161	0.102159568	0.203292845	0.502524169	0.615298855	0.9999171	Ocrl	NO	ENSMUSG00000001173
ENSMUSG00000001175	82784.54338	0.043163458	0.043227609	0.998515964	0.318029227	0.9999171	Calm1	NO	ENSMUSG00000001175
ENSMUSG00000001211	789.2106234	0.027312722	0.078807892	0.346573433	0.728911808	0.9999171	Agpat3	NO	ENSMUSG00000001211
ENSMUSG00000001225	25.34666391	0.130211477	0.233685568	0.557208039	0.577385298	0.9999171	Slc26a3	NO	ENSMUSG00000001225
ENSMUSG00000001229	155.0301956	0.010627056	0.113463964	0.093660188	0.925379097	0.9999171	Dpp9	NO	ENSMUSG00000001229
ENSMUSG00000001240	599.7718831	-0.007000047	0.077085712	-0.090808613	0.927644666	0.9999171	Ramp2	NO	ENSMUSG00000001240
ENSMUSG00000001247	370.0048069	0.05825926	0.097912313	0.595014636	0.551833688	0.9999171	Lsr	NO	ENSMUSG00000001247
ENSMUSG00000001248	165.2994998	0.034420409	0.106234616	0.324003702	0.745935232	0.9999171	Gramd1a	NO	ENSMUSG00000001248
ENSMUSG00000001270	29271.02811	-0.02669444	0.060133974	-0.443916117	0.657103232	0.9999171	Ckb	NO	ENSMUSG00000001270
ENSMUSG00000001280	90.33643218	-0.139298094	0.140468559	-0.991667419	0.32135979	0.9999171	Sp1	NO	ENSMUSG00000001280
ENSMUSG00000001285	326.9651648	0.023840625	0.084663569	0.281592484	0.778256004	0.9999171	Myg1	NO	ENSMUSG00000001285
ENSMUSG00000001288	25.16206069	0.030751253	0.245570998	0.125223473	0.900346635	0.9999171	Rarg	NO	ENSMUSG00000001288
ENSMUSG00000001289	5402.211213	-0.022903476	0.044526502	-0.514378513	0.606987379	0.9999171	Pfdn5	NO	ENSMUSG00000001289
ENSMUSG00000001300	103.6667492	0.093581736	0.169028169	0.553645797	0.579821277	0.9999171	Efnb2	NO	ENSMUSG00000001300
ENSMUSG00000001305	127.7486999	-0.015949462	0.111934298	-0.142489494	0.886693377	0.9999171	Rrp15	NO	ENSMUSG00000001305
ENSMUSG00000001313	646.3746464	0.083155707	0.101478917	0.81943826	0.412536414	0.9999171	Rnd2	NO	ENSMUSG00000001313
ENSMUSG00000001323	1219.582854	-0.035112891	0.1028728	-0.341323373	0.732860154	0.9999171	Srr	NO	ENSMUSG00000001323
ENSMUSG00000001366	754.9814695	0.046699235	0.081722392	0.571437444	0.567703153	0.9999171	Fbxo9	NO	ENSMUSG00000001366
ENSMUSG00000001376	285.8626591	0.041125828	0.082498142	0.498506115	0.618127361	0.9999171	Vps50	NO	ENSMUSG00000001376
ENSMUSG00000001380	662.3308483	-0.03644486	0.067413851	-0.540613825	0.588773787	0.9999171	Hars	NO	ENSMUSG00000001380
ENSMUSG00000001383	2750.519551	0.023185702	0.061865627	0.37477519	0.707827667	0.9999171	Zmat2	NO	ENSMUSG00000001383
ENSMUSG00000001415	1275.15088	-0.023214084	0.086471494	-0.26845938	0.788345738	0.9999171	Smg5	NO	ENSMUSG00000001415
ENSMUSG00000001416	1006.977453	-0.072255095	0.053618851	-1.347568889	0.177797083	0.9999171	Cct3	NO	ENSMUSG00000001416
ENSMUSG00000001418	496.0799689	0.035149739	0.098368515	0.357327132	0.720846921	0.9999171	Glmp	NO	ENSMUSG00000001418
ENSMUSG00000001419	650.8272729	0.129393192	0.095673022	1.352452229	0.176230691	0.9999171	Mef2d	NO	ENSMUSG00000001419
ENSMUSG00000001424	342.5069148	-0.154484784	0.073080303	-2.113904545	0.034523421	0.9999171	Snd1	NO	ENSMUSG00000001424
ENSMUSG00000001436	78.21544604	-0.086885156	0.144519574	-0.601199919	0.547706838	0.9999171	Slc19a1	NO	ENSMUSG00000001436
ENSMUSG00000001441	2093.806869	-0.065106033	0.071558045	-0.909835262	0.362909395	0.9999171	Npepps	NO	ENSMUSG00000001441
ENSMUSG00000001467	353.4434534	0.006896174	0.075639113	0.091172057	0.927355877	0.9999171	Cyp51	NO	ENSMUSG00000001467
ENSMUSG00000001472	3941.129537	0.011575113	0.057782485	0.20032218	0.841228617	0.9999171	Tcf25	NO	ENSMUSG00000001472
ENSMUSG00000001482	92.5121064	0.12741844	0.140836487	0.904726058	0.365610533	0.9999171	Def8	NO	ENSMUSG00000001482
ENSMUSG00000001507	38.39259665	0.010713601	0.218820767	0.048960621	0.960950678	0.9999171	Itga3	NO	ENSMUSG00000001507
ENSMUSG00000001518	185.5743679	-0.114798779	0.094034293	-1.220818224	0.222154852	0.9999171	Itfg2	NO	ENSMUSG00000001518
ENSMUSG00000001520	184.194945	0.0330418	0.098575256	0.335193652	0.73747901	0.9999171	Nrip2	NO	ENSMUSG00000001520
ENSMUSG00000001521	131.4937164	0.18554305	0.153277188	1.210506611	0.226084556	0.9999171	Tulp3	NO	ENSMUSG00000001521
ENSMUSG00000001524	157.8400386	-0.14642081	0.127603785	-1.147464473	0.251189708	0.9999171	Gtf2h4	NO	ENSMUSG00000001524
ENSMUSG00000001542	261.8602856	-0.146649939	0.122877453	-1.193464996	0.232687313	0.9999171	Ell2	NO	ENSMUSG00000001542
ENSMUSG00000001552	176.1434067	-0.163195308	0.10741999	-1.519226616	0.128705464	0.9999171	Jup	NO	ENSMUSG00000001552
ENSMUSG00000001576	584.6101592	-0.003769898	0.069813569	-0.053999501	0.956935562	0.9999171	Ergic1	NO	ENSMUSG00000001576
ENSMUSG00000001627	406.3795015	0.054285493	0.105224391	0.515902181	0.605922731	0.9999171	Ifrd1	NO	ENSMUSG00000001627
ENSMUSG00000001630	308.6065973	-0.014757631	0.08034146	-0.18368637	0.854259502	0.9999171	Stk38l	NO	ENSMUSG00000001630
ENSMUSG00000001632	93.44018407	-0.040011112	0.127742438	-0.313217066	0.754115754	0.9999171	Brpf1	NO	ENSMUSG00000001632
ENSMUSG00000001642	581.6706109	0.011924834	0.085135266	0.14006926	0.888605268	0.9999171	Akr1b3	NO	ENSMUSG00000001642
ENSMUSG00000001663	237.3793061	0.080730469	0.099147972	0.814242265	0.415506177	0.9999171	Gstt1	NO	ENSMUSG00000001663
ENSMUSG00000001666	1102.546561	0.039512749	0.062564351	0.63155373	0.52767853	0.9999171	Ddt	NO	ENSMUSG00000001666
ENSMUSG00000001674	533.8570458	0.029284431	0.066907937	0.437682462	0.661616484	0.9999171	Ddx18	NO	ENSMUSG00000001674
ENSMUSG00000001700	82.07165984	-0.097998509	0.135442543	-0.723543033	0.469346326	0.9999171	Gramd3	NO	ENSMUSG00000001700
ENSMUSG00000001707	777.201598	0.05817124	0.077531542	0.750291279	0.453079294	0.9999171	Eef1e1	NO	ENSMUSG00000001707
ENSMUSG00000001741	29.91899015	0.012476262	0.217503576	0.057361182	0.954257484	0.9999171	Il16	NO	ENSMUSG00000001741
ENSMUSG00000001750	39.92720418	0.252558597	0.178155476	1.417630276	0.156298736	0.9999171	Tcirg1	NO	ENSMUSG00000001750
ENSMUSG00000001755	131.4945716	0.003625851	0.112084612	0.032349232	0.974193548	0.9999171	Coasy	NO	ENSMUSG00000001755
ENSMUSG00000001761	53.15732303	-0.159268635	0.227038538	-0.701504846	0.482988011	0.9999171	Smo	NO	ENSMUSG00000001761
ENSMUSG00000001763	80.13758427	-0.063718426	0.16338152	-0.389997759	0.696538204	0.9999171	Tspan33	NO	ENSMUSG00000001763
ENSMUSG00000001767	302.0150228	0.018868598	0.092840056	0.203237685	0.838949259	0.9999171	Crnkl1	NO	ENSMUSG00000001767
ENSMUSG00000001768	168.6572419	0.048056253	0.099663949	0.482182908	0.629676017	0.9999171	Rin2	NO	ENSMUSG00000001768
ENSMUSG00000001774	1706.8521	0.14240002	0.087866037	1.620649167	0.105092901	0.9999171	Chordc1	NO	ENSMUSG00000001774
ENSMUSG00000001785	219.0128548	-0.041023265	0.103541647	-0.39620062	0.691957034	0.9999171	Pwp1	NO	ENSMUSG00000001785
ENSMUSG00000001786	360.0419059	0.036959154	0.069877468	0.52891376	0.596865276	0.9999171	Fbxo7	NO	ENSMUSG00000001786
ENSMUSG00000001794	490.0507758	0.056638248	0.07802987	0.725853429	0.467928629	0.9999171	Capns1	NO	ENSMUSG00000001794
ENSMUSG00000001802	104.6778339	0.179048134	0.143243196	1.24995908	0.211314496	0.9999171	Lrp3	NO	ENSMUSG00000001802
ENSMUSG00000001829	266.0455671	-0.04274652	0.088499612	-0.483013645	0.629086048	0.9999171	Clpb	NO	ENSMUSG00000001829
ENSMUSG00000001833	7353.019802	0.035890844	0.048726809	0.736572825	0.461382166	0.9999171	Septin7	NO	ENSMUSG00000001833
ENSMUSG00000001844	284.7562495	-0.081689658	0.109337761	-0.747131247	0.45498434	0.9999171	Zdhhc4	NO	ENSMUSG00000001844
ENSMUSG00000001847	687.2134841	-0.09697975	0.07636809	-1.269898861	0.204120659	0.9999171	Rac1	NO	ENSMUSG00000001847
ENSMUSG00000001855	174.1641567	-0.014990324	0.122040624	-0.122830609	0.902241235	0.9999171	Nup214	NO	ENSMUSG00000001855
ENSMUSG00000001870	225.5459618	-0.010366989	0.122040221	-0.084947313	0.932303278	0.9999171	Ltbp1	NO	ENSMUSG00000001870
ENSMUSG00000001891	573.05072	0.03817285	0.068275515	0.559100151	0.576093372	0.9999171	Ugp2	NO	ENSMUSG00000001891
ENSMUSG00000001909	509.016045	0.094915066	0.068555289	1.384503922	0.166204208	0.9999171	Trmt1	NO	ENSMUSG00000001909
ENSMUSG00000001911	4698.677787	0.01549216	0.082658492	0.187423691	0.851328449	0.9999171	Nfix	NO	ENSMUSG00000001911
ENSMUSG00000001918	31.39967554	0.166613603	0.201925049	0.825125976	0.409300074	0.9999171	Slc1a5	NO	ENSMUSG00000001918
ENSMUSG00000001924	1674.853996	-0.04865228	0.05289176	-0.919846104	0.357653187	0.9999171	Uba1	NO	ENSMUSG00000001924
ENSMUSG00000001930	15.0011196	0.560716392	0.287313366	1.95158478	0.050987522	0.9999171	Vwf	NO	ENSMUSG00000001930
ENSMUSG00000001942	135.2963868	0.098843735	0.107659968	0.918110389	0.358561077	0.9999171	Siae	NO	ENSMUSG00000001942
ENSMUSG00000001943	104.91883	0.121150521	0.169796378	0.713504741	0.475533481	0.9999171	Vsig2	NO	ENSMUSG00000001943
ENSMUSG00000001948	61.51991042	-0.00629635	0.164320173	-0.038317573	0.96943448	0.9999171	Spa17	NO	ENSMUSG00000001948
ENSMUSG00000001962	290.5252358	-0.085435225	0.084449049	-1.011677762	0.311692151	0.9999171	Fam50a	NO	ENSMUSG00000001962
ENSMUSG00000001964	349.6632025	-0.065405307	0.109398937	-0.597860534	0.549932996	0.9999171	Emd	NO	ENSMUSG00000001964
ENSMUSG00000001986	672.2864642	0.016937975	0.091912812	0.18428307	0.853791395	0.9999171	Gria3	NO	ENSMUSG00000001986
ENSMUSG00000001995	102.9037849	0.084945795	0.145895468	0.582237379	0.560406799	0.9999171	Sipa1l2	NO	ENSMUSG00000001995
ENSMUSG00000001998	23.1741053	0.021139717	0.2525664	0.08369964	0.933295243	0.9999171	Ap4e1	NO	ENSMUSG00000001998
ENSMUSG00000001999	408.4029421	0.074712406	0.093372898	0.800150879	0.423623386	0.9999171	Blvra	NO	ENSMUSG00000001999
ENSMUSG00000002006	80.02697448	-0.107018608	0.144535795	-0.740429789	0.459039249	0.9999171	Pdzd4	NO	ENSMUSG00000002006
ENSMUSG00000002007	14.28632415	0.061411406	0.311318196	0.197262502	0.843622121	0.9999171	Srpk3	NO	ENSMUSG00000002007
ENSMUSG00000002010	1246.619266	-0.051731109	0.071670723	-0.721788575	0.470424475	0.9999171	Idh3g	NO	ENSMUSG00000002010
ENSMUSG00000002012	399.4074023	-0.204923703	0.088636028	-2.311968475	0.020779421	0.9999171	Pnck	NO	ENSMUSG00000002012
ENSMUSG00000002014	1603.443808	0.057883118	0.068498787	0.845023989	0.398097446	0.9999171	Ssr4	NO	ENSMUSG00000002014
ENSMUSG00000002017	189.8638857	0.130683901	0.105033429	1.244212454	0.213421381	0.9999171	Fam98a	NO	ENSMUSG00000002017
ENSMUSG00000002028	611.7680353	0.041642848	0.086734506	0.480118585	0.631143074	0.9999171	Kmt2a	NO	ENSMUSG00000002028
ENSMUSG00000002031	326.6500716	0.040415243	0.075966973	0.532010711	0.594718577	0.9999171	Ift46	NO	ENSMUSG00000002031
ENSMUSG00000002032	264.2748782	-0.00908619	0.114264796	-0.079518714	0.936620047	0.9999171	Tmem25	NO	ENSMUSG00000002032
ENSMUSG00000002043	159.1074294	-0.147914623	0.108197475	-1.367080176	0.171600176	0.9999171	Trappc6a	NO	ENSMUSG00000002043
ENSMUSG00000002052	1007.789156	-0.024103509	0.084569679	-0.285013597	0.775633725	0.9999171	Supt6	NO	ENSMUSG00000002052
ENSMUSG00000002055	20.24833011	0.059308974	0.242997768	0.244072094	0.807174985	0.9999171	Spag5	NO	ENSMUSG00000002055
ENSMUSG00000002058	133.3781097	-0.01993972	0.133072536	-0.149840989	0.88089007	0.9999171	Unc119	NO	ENSMUSG00000002058
ENSMUSG00000002059	69.74720172	-0.191831458	0.162619484	-1.179633913	0.238145849	0.9999171	Rab34	NO	ENSMUSG00000002059
ENSMUSG00000002068	205.6116078	-0.100247635	0.124805282	-0.803232311	0.421840474	0.9999171	Ccne1	NO	ENSMUSG00000002068
ENSMUSG00000002102	2462.81955	-0.028158258	0.051337393	-0.548494109	0.583352673	0.9999171	Psmc3	NO	ENSMUSG00000002102
ENSMUSG00000002103	467.9856908	-0.077416814	0.089077828	-0.869091845	0.384796897	0.9999171	Acp2	NO	ENSMUSG00000002103
ENSMUSG00000002104	22.20980404	-0.126119423	0.245181131	-0.514392858	0.606977351	0.9999171	Rapsn	NO	ENSMUSG00000002104
ENSMUSG00000002105	94.42037855	0.190630423	0.169560442	1.124262361	0.260901741	0.9999171	Slc39a13	NO	ENSMUSG00000002105
ENSMUSG00000002107	1389.154761	-0.145222186	0.083652344	-1.736020531	0.082560204	0.9999171	Celf2	NO	ENSMUSG00000002107
ENSMUSG00000002108	134.5001528	-0.068816573	0.113914196	-0.604108845	0.545771279	0.9999171	Nr1h3	NO	ENSMUSG00000002108
ENSMUSG00000002109	57.3045548	0.224744592	0.15064539	1.491878324	0.135731046	0.9999171	Ddb2	NO	ENSMUSG00000002109
ENSMUSG00000002111	53.56554679	-0.058034514	0.158409704	-0.366357062	0.714098655	0.9999171	Spi1	NO	ENSMUSG00000002111
ENSMUSG00000002129	311.1009122	-0.085946297	0.07707651	-1.115077698	0.264817127	0.9999171	Sf3a1	NO	ENSMUSG00000002129
ENSMUSG00000002147	39.12274268	-0.11502821	0.195149069	-0.589437655	0.555567723	0.9999171	Stat6	NO	ENSMUSG00000002147
ENSMUSG00000002190	56.45666607	-0.113874686	0.172495204	-0.660161461	0.509150221	0.9999171	Clgn	NO	ENSMUSG00000002190
ENSMUSG00000002204	6.745023087	-0.146364192	0.421661192	-0.347113261	0.728506231	0.9999171	Napsa	NO	ENSMUSG00000002204
ENSMUSG00000002205	177.6570938	-0.000435396	0.094415236	-0.004611505	0.996320564	0.9999171	Vrk3	NO	ENSMUSG00000002205
ENSMUSG00000002210	164.034523	0.017685574	0.104185319	0.16975111	0.865205877	0.9999171	Smg9	NO	ENSMUSG00000002210
ENSMUSG00000002221	127.6666425	0.157444847	0.122898646	1.281095054	0.200160281	0.9999171	Paxip1	NO	ENSMUSG00000002221
ENSMUSG00000002227	11.65171992	-0.293029881	0.348214123	-0.841522103	0.400055508	0.9999171	Mov10	NO	ENSMUSG00000002227
ENSMUSG00000002250	79.66658834	0.342567514	0.149719991	2.288054603	0.022134341	0.9999171	Ppard	NO	ENSMUSG00000002250
ENSMUSG00000002257	12.4037517	0.130111425	0.314018519	0.414343158	0.678622811	0.9999171	Def6	NO	ENSMUSG00000002257
ENSMUSG00000002265	657.576733	-0.065018723	0.111928204	-0.580896688	0.561310085	0.9999171	Peg3	NO	ENSMUSG00000002265
ENSMUSG00000002274	278.2385807	-0.016693963	0.109980722	-0.151789903	0.879352646	0.9999171	Metrn	NO	ENSMUSG00000002274
ENSMUSG00000002279	117.6576628	-0.001789067	0.111988787	-0.015975415	0.987254005	0.9999171	Lmf1	NO	ENSMUSG00000002279
ENSMUSG00000002280	156.2918472	0.096729568	0.108155597	0.894355636	0.371131641	0.9999171	Ciao3	NO	ENSMUSG00000002280
ENSMUSG00000002289	14.19129472	-0.336651241	0.302369943	-1.113375348	0.265547258	0.9999171	Angptl4	NO	ENSMUSG00000002289
ENSMUSG00000002297	8.119859635	0.356271797	0.385467124	0.924259876	0.355351028	0.9999171	Dbf4	NO	ENSMUSG00000002297
ENSMUSG00000002307	169.5349031	0.039047481	0.092644119	0.421478254	0.673405887	0.9999171	Daxx	NO	ENSMUSG00000002307
ENSMUSG00000002308	235.5216892	-0.097972728	0.088850844	-1.102665134	0.270172613	0.9999171	Cd320	NO	ENSMUSG00000002308
ENSMUSG00000002319	206.5938524	-0.050399193	0.089886004	-0.560701235	0.575001225	0.9999171	Ipo4	NO	ENSMUSG00000002319
ENSMUSG00000002320	278.0774928	-0.129744792	0.101331939	-1.280393862	0.200406651	0.9999171	Tm9sf1	NO	ENSMUSG00000002320
ENSMUSG00000002325	47.49196306	0.125773529	0.181610714	0.692544652	0.488595355	0.9999171	Irf9	NO	ENSMUSG00000002325
ENSMUSG00000002326	165.510501	0.200392417	0.102608637	1.952978067	0.050822194	0.9999171	Gmpr2	NO	ENSMUSG00000002326
ENSMUSG00000002329	549.6660736	-0.055018801	0.110389151	-0.498407686	0.61819672	0.9999171	Mdp1	NO	ENSMUSG00000002329
ENSMUSG00000002332	709.1745912	-0.069125993	0.078725914	-0.878058936	0.379911736	0.9999171	Dhrs1	NO	ENSMUSG00000002332
ENSMUSG00000002343	195.6840708	0.062092518	0.088542575	0.70127301	0.483132654	0.9999171	Armc6	NO	ENSMUSG00000002343
ENSMUSG00000002345	645.4377085	-0.029505721	0.06883197	-0.428663043	0.668168459	0.9999171	Borcs8	NO	ENSMUSG00000002345
ENSMUSG00000002346	104.1033059	-0.164095236	0.124579746	-1.317190328	0.187774835	0.9999171	Slc25a42	NO	ENSMUSG00000002346
ENSMUSG00000002372	540.9660085	0.022383056	0.082460245	0.271440575	0.786052198	0.9999171	Ranbp3	NO	ENSMUSG00000002372
ENSMUSG00000002379	5443.076768	-0.010010499	0.05511623	-0.181625255	0.855876828	0.9999171	Ndufa11	NO	ENSMUSG00000002379
ENSMUSG00000002395	1273.898539	-0.042843757	0.05515434	-0.776797572	0.437278209	0.9999171	Use1	NO	ENSMUSG00000002395
ENSMUSG00000002396	98.93536003	0.02296098	0.124905649	0.183826592	0.854149494	0.9999171	Ocel1	NO	ENSMUSG00000002396
ENSMUSG00000002409	78.44592979	0.015832566	0.129721287	0.122050636	0.902858916	0.9999171	Dyrk1b	NO	ENSMUSG00000002409
ENSMUSG00000002413	355.1058125	-0.10622944	0.100199232	-1.060182179	0.289061727	0.9999171	Braf	NO	ENSMUSG00000002413
ENSMUSG00000002416	5439.848056	-0.006419103	0.056079593	-0.114464147	0.908869866	0.9999171	Ndufb2	NO	ENSMUSG00000002416
ENSMUSG00000002428	123.2851548	-0.064199415	0.112311839	-0.571617526	0.567581119	0.9999171	Hltf	NO	ENSMUSG00000002428
ENSMUSG00000002455	539.7764862	0.041190116	0.079718775	0.516692786	0.605370633	0.9999171	Prpf6	NO	ENSMUSG00000002455
ENSMUSG00000002458	213.7505776	0.11948022	0.101990645	1.17148215	0.241405029	0.9999171	Rgs19	NO	ENSMUSG00000002458
ENSMUSG00000002459	384.9367899	-0.132366987	0.079911128	-1.656427467	0.097635283	0.9999171	Rgs20	NO	ENSMUSG00000002459
ENSMUSG00000002477	1568.381401	0.077585026	0.057478256	1.349815243	0.177075254	0.9999171	Snrpd1	NO	ENSMUSG00000002477
ENSMUSG00000002486	90.68870426	-0.131617135	0.139081816	-0.94632885	0.343980883	0.9999171	Tchp	NO	ENSMUSG00000002486
ENSMUSG00000002489	184.947218	-0.104498915	0.133149765	-0.784822379	0.432557717	0.9999171	Tiam1	NO	ENSMUSG00000002489
ENSMUSG00000002496	240.1941583	0.053966191	0.098549582	0.547604462	0.583963525	0.9999171	Tsc2	NO	ENSMUSG00000002496
ENSMUSG00000002504	197.0500327	0.037134576	0.103069942	0.360285213	0.718633856	0.9999171	Nherf2	NO	ENSMUSG00000002504
ENSMUSG00000002524	1765.263556	-0.057204177	0.059113986	-0.967692764	0.333197833	0.9999171	Puf60	NO	ENSMUSG00000002524
ENSMUSG00000002546	1712.90413	-0.065271254	0.139735148	-0.46710692	0.640423384	0.9999171	Golga2	NO	ENSMUSG00000002546
ENSMUSG00000002578	80.51712143	-0.110331389	0.137712777	-0.80117032	0.423033051	0.9999171	Ikzf4	NO	ENSMUSG00000002578
ENSMUSG00000002603	24.75671618	0.196215641	0.233886784	0.838934278	0.401506191	0.9999171	Tgfb1	NO	ENSMUSG00000002603
ENSMUSG00000002608	220.5337025	-0.005266034	0.098099311	-0.053680647	0.957189602	0.9999171	Ccdc97	NO	ENSMUSG00000002608
ENSMUSG00000002617	33.96577251	-0.053871215	0.194063011	-0.277596511	0.781322111	0.9999171	Zfp40	NO	ENSMUSG00000002617
ENSMUSG00000002625	670.6402452	-0.017275464	0.107986707	-0.159977691	0.872898648	0.9999171	Akap8l	NO	ENSMUSG00000002625
ENSMUSG00000002635	271.3499459	-0.066351997	0.079135143	-0.838464363	0.401769954	0.9999171	Pdcd2l	NO	ENSMUSG00000002635
ENSMUSG00000002660	1003.519072	-0.021249691	0.06605366	-0.321703456	0.747677359	0.9999171	Clpp	NO	ENSMUSG00000002660
ENSMUSG00000002668	13.43717502	0.575524971	0.364253847	1.580010687	0.114104419	0.9999171	Dennd1c	NO	ENSMUSG00000002668
ENSMUSG00000002679	446.2147852	0.038741346	0.081792119	0.473656218	0.635745079	0.9999171	Med6	NO	ENSMUSG00000002679
ENSMUSG00000002699	19.25925073	0.17959942	0.30817767	0.582778822	0.560042203	0.9999171	Lcp2	NO	ENSMUSG00000002699
ENSMUSG00000002718	237.2328255	-0.109001813	0.086795508	-1.255846241	0.209171723	0.9999171	Cse1l	NO	ENSMUSG00000002718
ENSMUSG00000002728	1354.81706	0.014335319	0.07041136	0.203593841	0.838670907	0.9999171	Naa20	NO	ENSMUSG00000002728
ENSMUSG00000002732	68.54961215	0.044948042	0.155353125	0.289328214	0.772330223	0.9999171	Fkbp7	NO	ENSMUSG00000002732
ENSMUSG00000002733	904.9355368	0.139921895	0.071331041	1.961584921	0.049810829	0.9999171	Plekha3	NO	ENSMUSG00000002733
ENSMUSG00000002748	428.8685167	0.055575591	0.088747278	0.626223043	0.531168655	0.9999171	Baz1b	NO	ENSMUSG00000002748
ENSMUSG00000002763	79.1486065	-0.091557384	0.153277002	-0.59733282	0.550285197	0.9999171	Pex6	NO	ENSMUSG00000002763
ENSMUSG00000002767	610.2180441	0.010507026	0.086519862	0.121440624	0.903342042	0.9999171	Mrpl2	NO	ENSMUSG00000002767
ENSMUSG00000002768	1479.543865	0.04568568	0.056446669	0.809360062	0.418308067	0.9999171	Mea1	NO	ENSMUSG00000002768
ENSMUSG00000002771	51.95080726	-0.145147624	0.159443389	-0.910339553	0.362643465	0.9999171	Grin2d	NO	ENSMUSG00000002771
ENSMUSG00000002778	568.0913287	0.032743333	0.065098622	0.502980429	0.614978032	0.9999171	Kdelr1	NO	ENSMUSG00000002778
ENSMUSG00000002781	85.16120404	0.05502698	0.124389478	0.442376485	0.658216792	0.9999171	Tmem143	NO	ENSMUSG00000002781
ENSMUSG00000002797	486.5381116	0.105851274	0.074741504	1.416231525	0.156707729	0.9999171	Ggct	NO	ENSMUSG00000002797
ENSMUSG00000002803	292.695418	-0.021755488	0.120325999	-0.180804551	0.856520991	0.9999171	Btbd6	NO	ENSMUSG00000002803
ENSMUSG00000002804	234.998281	0.043265438	0.086898269	0.49788607	0.618564346	0.9999171	Nudt14	NO	ENSMUSG00000002804
ENSMUSG00000002812	132.3807363	-0.011552274	0.104483123	-0.110565934	0.911960563	0.9999171	Flii	NO	ENSMUSG00000002812
ENSMUSG00000002814	15.13728403	0.117978493	0.28644351	0.411873508	0.680432139	0.9999171	Top3a	NO	ENSMUSG00000002814
ENSMUSG00000002820	253.6295154	0.050904275	0.117450119	0.433411867	0.664715581	0.9999171	Atg4d	NO	ENSMUSG00000002820
ENSMUSG00000002825	91.53203003	0.025859292	0.151262215	0.170956721	0.864257796	0.9999171	Qtrt1	NO	ENSMUSG00000002825
ENSMUSG00000002833	909.0526051	0.132104725	0.078306544	1.687020253	0.091599458	0.9999171	Hdgfl2	NO	ENSMUSG00000002833
ENSMUSG00000002835	13.69136409	0.324377733	0.317358626	1.022117271	0.3067254	0.9999171	Chaf1a	NO	ENSMUSG00000002835
ENSMUSG00000002845	31.72924526	0.028681189	0.203227897	0.141128209	0.887768659	0.9999171	Tmem39a	NO	ENSMUSG00000002845
ENSMUSG00000002846	357.7413292	0.043529214	0.090839554	0.479187889	0.631804969	0.9999171	Timmdc1	NO	ENSMUSG00000002846
ENSMUSG00000002870	82.32056132	0.167579139	0.132661895	1.263204777	0.206515597	0.9999171	Mcm2	NO	ENSMUSG00000002870
ENSMUSG00000002871	229.2083085	0.012224367	0.115875686	0.10549553	0.915982616	0.9999171	Tpra1	NO	ENSMUSG00000002871
ENSMUSG00000002881	88.31815267	-0.119354401	0.125449084	-0.951417078	0.341392695	0.9999171	Nab1	NO	ENSMUSG00000002881
ENSMUSG00000002885	243.8618493	0.140623516	0.103425372	1.359661691	0.173937006	0.9999171	Adgre5	NO	ENSMUSG00000002885
ENSMUSG00000002897	123.264295	0.020494847	0.127128859	0.161213174	0.871925505	0.9999171	Il17ra	NO	ENSMUSG00000002897
ENSMUSG00000002900	46.3224224	-0.046645421	0.177954691	-0.262119646	0.793229201	0.9999171	Lamb1	NO	ENSMUSG00000002900
ENSMUSG00000002908	47.36034861	0.402918005	0.181511288	2.219795858	0.026432628	0.9999171	Kcnn1	NO	ENSMUSG00000002908
ENSMUSG00000002948	253.067845	0.018791557	0.105741771	0.177711764	0.858949346	0.9999171	Map2k7	NO	ENSMUSG00000002948
ENSMUSG00000002949	441.2564391	0.079299517	0.090909076	0.872294831	0.383047557	0.9999171	Timm44	NO	ENSMUSG00000002949
ENSMUSG00000002957	942.0868689	-0.00926209	0.107464887	-0.086187125	0.931317666	0.9999171	Ap2a2	NO	ENSMUSG00000002957
ENSMUSG00000002963	138.4917337	0.028907568	0.111640484	0.258934459	0.79568581	0.9999171	Pnkp	NO	ENSMUSG00000002963
ENSMUSG00000002968	336.3146048	0.281553457	0.117084763	2.404697681	0.01618585	0.9999171	Med25	NO	ENSMUSG00000002968
ENSMUSG00000002981	499.3745771	-0.009540506	0.082475739	-0.115676514	0.907908921	0.9999171	Clptm1	NO	ENSMUSG00000002981
ENSMUSG00000002983	34.57511343	-0.03289138	0.202528662	-0.162403583	0.870988049	0.9999171	Relb	NO	ENSMUSG00000002983
ENSMUSG00000002984	740.7732941	0.093498929	0.111635221	0.837539693	0.402289275	0.9999171	Tomm40	NO	ENSMUSG00000002984
ENSMUSG00000002985	49124.25697	0.120450417	0.107511368	1.120350524	0.26256442	0.9999171	Apoe	NO	ENSMUSG00000002985
ENSMUSG00000002996	103.2705817	-0.212405478	0.133168445	-1.595013575	0.1107092	0.9999171	Hbp1	NO	ENSMUSG00000002996
ENSMUSG00000002997	181.9846489	-0.02582335	0.101444497	-0.254556441	0.799065706	0.9999171	Prkar2b	NO	ENSMUSG00000002997
ENSMUSG00000003031	283.9043575	0.030685274	0.095780459	0.32037092	0.748687167	0.9999171	Cdkn1b	NO	ENSMUSG00000003031
ENSMUSG00000003037	451.5146563	-0.048426023	0.074092058	-0.653592621	0.513374299	0.9999171	Rab8a	NO	ENSMUSG00000003037
ENSMUSG00000003038	1531.832431	-0.099509759	0.06294774	-1.580831325	0.11391661	0.9999171	Hmgn2	NO	ENSMUSG00000003038
ENSMUSG00000003039	1109.834941	0.017173307	0.066978011	0.256402169	0.797640313	0.9999171	Fam32a	NO	ENSMUSG00000003039
ENSMUSG00000003062	2110.231619	0.015909181	0.056428113	0.281937138	0.777991712	0.9999171	Stard3nl	NO	ENSMUSG00000003062
ENSMUSG00000003068	220.3257016	-0.050809702	0.093225655	-0.545018452	0.585740827	0.9999171	Stk11	NO	ENSMUSG00000003068
ENSMUSG00000003072	12582.49762	-0.019157578	0.09775561	-0.195974209	0.844630353	0.9999171	Atp5d	NO	ENSMUSG00000003072
ENSMUSG00000003099	1207.807451	0.014740848	0.092813383	0.158822444	0.873808765	0.9999171	Ppp5c	NO	ENSMUSG00000003099
ENSMUSG00000003119	204.8495019	0.081509488	0.122200439	0.667014692	0.504762749	0.9999171	Cdk12	NO	ENSMUSG00000003119
ENSMUSG00000003123	73.51754015	-0.029705767	0.134072758	-0.221564526	0.8246529	0.9999171	Lipe	NO	ENSMUSG00000003123
ENSMUSG00000003131	999.4830278	0.125920714	0.05494623	2.291707967	0.0219225	0.9999171	Pafah1b2	NO	ENSMUSG00000003131
ENSMUSG00000003134	35.70930669	-0.106256303	0.246529687	-0.431008146	0.666462448	0.9999171	Tbc1d8	NO	ENSMUSG00000003134
ENSMUSG00000003135	105.6663429	0.105024454	0.125615641	0.836077845	0.403111111	0.9999171	Cnot11	NO	ENSMUSG00000003135
ENSMUSG00000003153	1960.125543	0.006784254	0.10527031	0.064446038	0.948615073	0.9999171	Slc2a3	NO	ENSMUSG00000003153
ENSMUSG00000003161	1462.267992	0.08340677	0.079924613	1.043568019	0.296685296	0.9999171	Sri	NO	ENSMUSG00000003161
ENSMUSG00000003166	415.7873168	-0.033616626	0.091371455	-0.367911685	0.712939087	0.9999171	Dgcr2	NO	ENSMUSG00000003166
ENSMUSG00000003184	120.8639137	0.014032531	0.138970826	0.100974657	0.919570578	0.9999171	Irf3	NO	ENSMUSG00000003184
ENSMUSG00000003190	21.95340835	-0.024414678	0.237698855	-0.102712646	0.918191037	0.9999171	Bcl2l12	NO	ENSMUSG00000003190
ENSMUSG00000003198	33.91286245	-0.143930742	0.195984475	-0.734398695	0.462705782	0.9999171	Zfp959	NO	ENSMUSG00000003198
ENSMUSG00000003200	195.6853183	0.04839568	0.102041527	0.474274361	0.635304272	0.9999171	Sh3gl1	NO	ENSMUSG00000003200
ENSMUSG00000003208	107.3682044	-0.087304347	0.118201456	-0.738606359	0.460146062	0.9999171	Yju2	NO	ENSMUSG00000003208
ENSMUSG00000003226	177.3070754	-0.068056646	0.140564952	-0.484165116	0.628268692	0.9999171	Ranbp2	NO	ENSMUSG00000003226
ENSMUSG00000003233	150.7519251	-0.181068877	0.107319571	-1.687193448	0.091566161	0.9999171	Dvl3	NO	ENSMUSG00000003233
ENSMUSG00000003234	410.1692312	0.013021386	0.076042947	0.171237264	0.864037207	0.9999171	Abcf3	NO	ENSMUSG00000003234
ENSMUSG00000003235	164.3867224	-0.081158649	0.112806503	-0.719450097	0.471863639	0.9999171	Eif2b5	NO	ENSMUSG00000003235
ENSMUSG00000003269	763.8997831	0.028355813	0.094351366	0.300534205	0.76376971	0.9999171	Cyth2	NO	ENSMUSG00000003269
ENSMUSG00000003271	191.3341452	-0.091195248	0.105274156	-0.866264347	0.386345213	0.9999171	Sult2b1	NO	ENSMUSG00000003271
ENSMUSG00000003279	1813.266966	-0.261185755	0.132755954	-1.967412741	0.049135647	0.9999171	Dlgap1	NO	ENSMUSG00000003279
ENSMUSG00000003282	31.01063937	-0.052426129	0.209316305	-0.250463667	0.802228799	0.9999171	Plag1	NO	ENSMUSG00000003282
ENSMUSG00000003283	10.38593934	-0.254475061	0.386701281	-0.658066248	0.510495563	0.9999171	Hck	NO	ENSMUSG00000003283
ENSMUSG00000003299	930.2120688	-0.031710744	0.074616211	-0.424984644	0.670847869	0.9999171	Mrpl4	NO	ENSMUSG00000003299
ENSMUSG00000003308	370.7510517	-0.066775789	0.069563043	-0.959931968	0.337089456	0.9999171	Keap1	NO	ENSMUSG00000003308
ENSMUSG00000003316	701.6222693	-0.110321617	0.089920738	-1.226876238	0.219869111	0.9999171	Glg1	NO	ENSMUSG00000003316
ENSMUSG00000003344	117.1177833	0.014072692	0.126202262	0.111509033	0.911212703	0.9999171	Btbd2	NO	ENSMUSG00000003344
ENSMUSG00000003345	263.0746375	0.164029471	0.115720828	1.417458492	0.156348922	0.9999171	Csnk1g2	NO	ENSMUSG00000003345
ENSMUSG00000003346	742.5464963	-0.036925191	0.080602541	-0.458114478	0.646870198	0.9999171	Abhd17a	NO	ENSMUSG00000003346
ENSMUSG00000003352	720.8407818	0.041881086	0.075930199	0.551573504	0.581240594	0.9999171	Cacnb3	NO	ENSMUSG00000003352
ENSMUSG00000003354	118.1503283	0.273931333	0.129488871	2.115481671	0.034388916	0.9999171	Ccdc65	NO	ENSMUSG00000003354
ENSMUSG00000003355	84.84375049	-0.099798631	0.140058513	-0.712549551	0.476124539	0.9999171	Fkbp11	NO	ENSMUSG00000003355
ENSMUSG00000003360	517.6240565	0.100530816	0.084524341	1.189371182	0.234293636	0.9999171	Ddx23	NO	ENSMUSG00000003360
ENSMUSG00000003363	3816.015017	0.039246781	0.062461445	0.628336113	0.529783779	0.9999171	Pld3	NO	ENSMUSG00000003363
ENSMUSG00000003378	224.8594639	-0.15453862	0.117318896	-1.317252593	0.18775397	0.9999171	Grik5	NO	ENSMUSG00000003378
ENSMUSG00000003380	4154.354407	0.009853948	0.056149177	0.175495862	0.860690022	0.9999171	Rabac1	NO	ENSMUSG00000003380
ENSMUSG00000003382	83.07660271	-0.040776744	0.130373094	-0.31276963	0.75445569	0.9999171	Etv3	NO	ENSMUSG00000003382
ENSMUSG00000003402	356.6424253	0.022778589	0.098991518	0.230106476	0.818009033	0.9999171	Prkcsh	NO	ENSMUSG00000003402
ENSMUSG00000003410	1415.51874	0.050231036	0.10309095	0.487249709	0.626081382	0.9999171	Elavl3	NO	ENSMUSG00000003410
ENSMUSG00000003420	153.8659715	-0.046424025	0.104713125	-0.443344847	0.657516322	0.9999171	Fcgrt	NO	ENSMUSG00000003420
ENSMUSG00000003421	664.3661419	-0.066487269	0.082068664	-0.810141976	0.417858581	0.9999171	Nosip	NO	ENSMUSG00000003421
ENSMUSG00000003423	251.8504391	0.050029774	0.094202608	0.531086926	0.595358544	0.9999171	Pih1d1	NO	ENSMUSG00000003423
ENSMUSG00000003429	10551.73054	-0.003816059	0.057260634	-0.066643678	0.946865373	0.9999171	Rps11	NO	ENSMUSG00000003429
ENSMUSG00000003435	957.4613072	-0.04740682	0.094681369	-0.500698502	0.616583327	0.9999171	Supt5	NO	ENSMUSG00000003435
ENSMUSG00000003437	481.6862974	-0.173960802	0.088387602	-1.968158402	0.049049815	0.9999171	Paf1	NO	ENSMUSG00000003437
ENSMUSG00000003452	295.1225437	0.019051139	0.107860653	0.17662733	0.859801125	0.9999171	Bicd1	NO	ENSMUSG00000003452
ENSMUSG00000003458	230.9182841	-0.140851998	0.101068783	-1.393625148	0.16343083	0.9999171	Ncstn	NO	ENSMUSG00000003458
ENSMUSG00000003464	613.0851582	-0.040087709	0.069559454	-0.576308564	0.564406635	0.9999171	Pex19	NO	ENSMUSG00000003464
ENSMUSG00000003469	1454.573281	-0.064187814	0.068628917	-0.935288174	0.349639808	0.9999171	Phyhip	NO	ENSMUSG00000003469
ENSMUSG00000003500	180.4779417	0.06436985	0.122170601	0.526884944	0.59827349	0.9999171	Impdh1	NO	ENSMUSG00000003500
ENSMUSG00000003518	1478.274915	0.028914972	0.084904763	0.340557712	0.733436569	0.9999171	Dusp3	NO	ENSMUSG00000003518
ENSMUSG00000003526	182.8725488	0.072826504	0.107439327	0.677838419	0.497874149	0.9999171	Prodh	NO	ENSMUSG00000003526
ENSMUSG00000003527	372.1607594	-0.075725728	0.098794413	-0.766498085	0.443379991	0.9999171	Ess2	NO	ENSMUSG00000003527
ENSMUSG00000003528	223.7877724	-0.055486709	0.098613495	-0.562668513	0.573660629	0.9999171	Slc25a1	NO	ENSMUSG00000003528
ENSMUSG00000003531	576.6948332	0.048978464	0.079381344	0.617002207	0.53723327	0.9999171	Dgcr6	NO	ENSMUSG00000003531
ENSMUSG00000003534	349.0714339	-0.02721587	0.10359997	-0.262701527	0.79278064	0.9999171	Ddr1	NO	ENSMUSG00000003534
ENSMUSG00000003545	82.39002823	-0.26743681	0.162645095	-1.644296803	0.100114909	0.9999171	Fosb	NO	ENSMUSG00000003545
ENSMUSG00000003546	97.60908746	0.130040291	0.121038451	1.074371736	0.282656105	0.9999171	Klc4	NO	ENSMUSG00000003546
ENSMUSG00000003549	250.1521451	0.005498891	0.09701286	0.056682086	0.954798444	0.9999171	Ercc1	NO	ENSMUSG00000003549
ENSMUSG00000003559	128.4830647	-0.06508837	0.102917038	-0.632435317	0.527102463	0.9999171	As3mt	NO	ENSMUSG00000003559
ENSMUSG00000003573	82.07687147	-0.227354253	0.177568066	-1.280378047	0.200412211	0.9999171	Homer3	NO	ENSMUSG00000003573
ENSMUSG00000003575	754.772045	0.050009039	0.075221916	0.664820063	0.506165588	0.9999171	Crtc1	NO	ENSMUSG00000003575
ENSMUSG00000003581	115.7087837	-0.186284572	0.119478738	-1.559144123	0.118962272	0.9999171	Rnf215	NO	ENSMUSG00000003581
ENSMUSG00000003585	170.9872273	-0.007187089	0.100541866	-0.071483543	0.943012922	0.9999171	Sec14l2	NO	ENSMUSG00000003585
ENSMUSG00000003617	65.29636196	0.092473372	0.152449568	0.606583367	0.544127441	0.9999171	Cp	NO	ENSMUSG00000003617
ENSMUSG00000003623	139.7909436	-0.140920433	0.108746595	-1.295860643	0.195023501	0.9999171	Crot	NO	ENSMUSG00000003623
ENSMUSG00000003644	50.88834819	0.050203171	0.172399745	0.291202119	0.770896742	0.9999171	Rps6ka1	NO	ENSMUSG00000003644
ENSMUSG00000003660	321.5045651	-0.067697898	0.095012634	-0.712514696	0.476146114	0.9999171	Snrnp200	NO	ENSMUSG00000003660
ENSMUSG00000003665	14.00126204	-0.741930674	0.333927954	-2.221828585	0.026294892	0.9999171	Has1	NO	ENSMUSG00000003665
ENSMUSG00000003680	42.8060675	0.273747525	0.212389067	1.288896498	0.197434072	0.9999171	Taf6l	NO	ENSMUSG00000003680
ENSMUSG00000003721	430.5271063	0.014738931	0.091267802	0.161491025	0.871706679	0.9999171	Insig2	NO	ENSMUSG00000003721
ENSMUSG00000003731	583.2710723	0.024422204	0.103966565	0.234904407	0.814282929	0.9999171	Kpna6	NO	ENSMUSG00000003731
ENSMUSG00000003762	94.24628896	0.033154018	0.119642794	0.277108353	0.781696908	0.9999171	Coq8b	NO	ENSMUSG00000003762
ENSMUSG00000003778	2139.432547	0.089355966	0.077872864	1.147459613	0.251191716	0.9999171	Brd8	NO	ENSMUSG00000003778
ENSMUSG00000003808	202.6074232	-0.03287898	0.091350459	-0.359921348	0.718905952	0.9999171	Farsa	NO	ENSMUSG00000003808
ENSMUSG00000003809	127.4961265	-0.052318573	0.125405909	-0.417193844	0.676536628	0.9999171	Gcdh	NO	ENSMUSG00000003809
ENSMUSG00000003810	121.8558652	0.145006617	0.152535559	0.950641397	0.341786446	0.9999171	Mast2	NO	ENSMUSG00000003810
ENSMUSG00000003812	159.3861192	-0.244174187	0.135976718	-1.795705846	0.072541312	0.9999171	Dnase2a	NO	ENSMUSG00000003812
ENSMUSG00000003813	856.3998492	-0.057968077	0.056838677	-1.019870274	0.307789989	0.9999171	Rad23a	NO	ENSMUSG00000003813
ENSMUSG00000003814	2027.615964	-0.108360912	0.073831394	-1.467680689	0.142190979	0.9999171	Calr	NO	ENSMUSG00000003814
ENSMUSG00000003847	371.658501	0.030730321	0.076331005	0.402592906	0.687247729	0.9999171	Nfat5	NO	ENSMUSG00000003847
ENSMUSG00000003848	235.7125682	0.066643222	0.087451697	0.762057505	0.446025684	0.9999171	Nob1	NO	ENSMUSG00000003848
ENSMUSG00000003863	453.8054911	-0.014796261	0.099213863	-0.149135016	0.881447096	0.9999171	Ppfia3	NO	ENSMUSG00000003863
ENSMUSG00000003865	251.3537001	0.069625799	0.122056406	0.570439535	0.568379622	0.9999171	Gys1	NO	ENSMUSG00000003865
ENSMUSG00000003868	274.1704234	-0.038487222	0.095440352	-0.40325943	0.686757384	0.9999171	Ruvbl2	NO	ENSMUSG00000003868
ENSMUSG00000003872	1362.180942	0.11676394	0.08941956	1.305798644	0.191621041	0.9999171	Lin7b	NO	ENSMUSG00000003872
ENSMUSG00000003873	623.3118015	0.018726285	0.069090013	0.271041843	0.786358851	0.9999171	Bax	NO	ENSMUSG00000003873
ENSMUSG00000003923	294.7960559	0.059008729	0.083591952	0.705913995	0.480241624	0.9999171	Tfam	NO	ENSMUSG00000003923
ENSMUSG00000003929	71.50570883	0.026247335	0.149158414	0.175969525	0.860317884	0.9999171	Zfp81	NO	ENSMUSG00000003929
ENSMUSG00000003949	833.5180097	-0.023700237	0.082781791	-0.286297709	0.774650113	0.9999171	Hlf	NO	ENSMUSG00000003949
ENSMUSG00000003955	1169.964012	0.071047115	0.055335662	1.283929977	0.199166457	0.9999171	Fam162a	NO	ENSMUSG00000003955
ENSMUSG00000003970	6392.524126	-0.024644043	0.050588775	-0.487144486	0.626155943	0.9999171	Rpl8	NO	ENSMUSG00000003970
ENSMUSG00000003992	614.4818418	0.001999398	0.063837751	0.031319998	0.975014342	0.9999171	Ssbp2	NO	ENSMUSG00000003992
ENSMUSG00000004031	599.2010612	-0.010899901	0.06408025	-0.170097663	0.864933331	0.9999171	Brinp2	NO	ENSMUSG00000004031
ENSMUSG00000004032	2950.030012	-0.095245302	0.048782103	-1.952464041	0.050883136	0.9999171	Gstm5	NO	ENSMUSG00000004032
ENSMUSG00000004040	225.9611834	0.063914797	0.081119616	0.787908029	0.430750504	0.9999171	Stat3	NO	ENSMUSG00000004040
ENSMUSG00000004044	115.2198162	0.143736606	0.123516057	1.163707855	0.244542425	0.9999171	Cavin1	NO	ENSMUSG00000004044
ENSMUSG00000004054	35.58649546	0.042802485	0.197836781	0.216352516	0.828712976	0.9999171	Map3k11	NO	ENSMUSG00000004054
ENSMUSG00000004056	434.6039381	0.069225863	0.078656812	0.880100026	0.378805125	0.9999171	Akt2	NO	ENSMUSG00000004056
ENSMUSG00000004069	271.150389	0.024303701	0.084199514	0.288644199	0.772853668	0.9999171	Dnaja3	NO	ENSMUSG00000004069
ENSMUSG00000004070	1129.219522	0.061066935	0.089250537	0.684219244	0.493836732	0.9999171	Hmox2	NO	ENSMUSG00000004070
ENSMUSG00000004071	2576.835271	-0.062968795	0.05561264	-1.132274867	0.257518893	0.9999171	Cdip1	NO	ENSMUSG00000004071
ENSMUSG00000004085	43.53374703	-0.226285182	0.197025085	-1.148509504	0.250758292	0.9999171	Map3k20	NO	ENSMUSG00000004085
ENSMUSG00000004096	2194.3895	0.021177505	0.056814438	0.372748647	0.709335527	0.9999171	Cwc15	NO	ENSMUSG00000004096
ENSMUSG00000004099	263.7626339	0.035755185	0.136581657	0.261786143	0.793486323	0.9999171	Dnmt1	NO	ENSMUSG00000004099
ENSMUSG00000004100	191.2109418	0.206041539	0.112925395	1.824581079	0.068064271	0.9999171	Ppan	NO	ENSMUSG00000004100
ENSMUSG00000004110	939.1241982	-0.126973266	0.099166592	-1.280403645	0.200403213	0.9999171	Cacna1e	NO	ENSMUSG00000004110
ENSMUSG00000004113	265.425619	0.078882179	0.098808957	0.798330253	0.424678866	0.9999171	Cacna1b	NO	ENSMUSG00000004113
ENSMUSG00000004127	150.6172861	0.010091131	0.105387621	0.095752531	0.923717119	0.9999171	Trmt10a	NO	ENSMUSG00000004127
ENSMUSG00000004151	717.8541388	0.042196347	0.06572621	0.64200183	0.520871995	0.9999171	Etv1	NO	ENSMUSG00000004151
ENSMUSG00000004187	1124.91616	-0.080333037	0.08644679	-0.929277267	0.352745413	0.9999171	Kifc2	NO	ENSMUSG00000004187
ENSMUSG00000004207	7744.015891	-0.085505701	0.056804252	-1.505269384	0.132254833	0.9999171	Psap	NO	ENSMUSG00000004207
ENSMUSG00000004221	306.4853677	0.154594962	0.090671729	1.704996297	0.088195115	0.9999171	Ikbkg	NO	ENSMUSG00000004221
ENSMUSG00000004233	37.63667052	-0.014416189	0.198161726	-0.072749614	0.942005367	0.9999171	Wars2	NO	ENSMUSG00000004233
ENSMUSG00000004263	504.5172278	0.038397634	0.114070151	0.336614211	0.736407742	0.9999171	Atn1	NO	ENSMUSG00000004263
ENSMUSG00000004264	509.5456302	0.031547392	0.067306068	0.468715412	0.639273069	0.9999171	Phb2	NO	ENSMUSG00000004264
ENSMUSG00000004266	39.69654429	-0.079773287	0.21893846	-0.36436397	0.715586237	0.9999171	Ptpn6	NO	ENSMUSG00000004266
ENSMUSG00000004267	5047.501211	-0.040288375	0.0608534	-0.66205627	0.50793516	0.9999171	Eno2	NO	ENSMUSG00000004267
ENSMUSG00000004268	525.7269974	0.083337137	0.077064965	1.081388118	0.279524505	0.9999171	Emg1	NO	ENSMUSG00000004268
ENSMUSG00000004270	90.83865256	0.085897672	0.142308381	0.603602342	0.546108055	0.9999171	Lpcat3	NO	ENSMUSG00000004270
ENSMUSG00000004285	5117.026805	0.047460958	0.05321883	0.891807617	0.372496058	0.9999171	Atp6v1f	NO	ENSMUSG00000004285
ENSMUSG00000004319	3303.965171	-0.044588451	0.065513403	-0.680600437	0.49612435	0.9999171	Clcn3	NO	ENSMUSG00000004319
ENSMUSG00000004328	8.826625864	0.258766657	0.369705589	0.699926279	0.483973345	0.9999171	Hif3a	NO	ENSMUSG00000004328
ENSMUSG00000004347	19.4966813	-0.094235321	0.278994962	-0.337767108	0.735538699	0.9999171	Pde1c	NO	ENSMUSG00000004347
ENSMUSG00000004360	270.0916888	-0.079486912	0.105501087	-0.75342268	0.451195958	0.9999171	9330159F19Rik	NO	ENSMUSG00000004360
ENSMUSG00000004364	809.3571013	0.030008725	0.080426283	0.373120871	0.709058485	0.9999171	Cul3	NO	ENSMUSG00000004364
ENSMUSG00000004383	240.9504171	-0.02617726	0.11555998	-0.226525305	0.82079288	0.9999171	Large1	NO	ENSMUSG00000004383
ENSMUSG00000004415	10.80540105	-0.43763125	0.351970159	-1.243376005	0.213729308	0.9999171	Col26a1	NO	ENSMUSG00000004415
ENSMUSG00000004446	112.7655359	-0.103767085	0.129810371	-0.799374383	0.42407336	0.9999171	Bid	NO	ENSMUSG00000004446
ENSMUSG00000004455	758.2348389	-0.039018758	0.067031567	-0.582095274	0.560502508	0.9999171	Ppp1cc	NO	ENSMUSG00000004455
ENSMUSG00000004460	434.6942841	0.091543574	0.081841809	1.118542895	0.263335197	0.9999171	Dnajb11	NO	ENSMUSG00000004460
ENSMUSG00000004462	125.3348596	0.169274033	0.154067438	1.0987009	0.27189855	0.9999171	Tbccd1	NO	ENSMUSG00000004462
ENSMUSG00000004500	70.67218434	-0.435922718	0.149951146	-2.907098269	0.003647986	0.9999171	Zfp324	NO	ENSMUSG00000004500
ENSMUSG00000004530	524.8236541	-0.093655906	0.079880757	-1.172446406	0.241017878	0.9999171	Coro1c	NO	ENSMUSG00000004530
ENSMUSG00000004535	1824.283296	-0.010739328	0.053401081	-0.201106936	0.840614959	0.9999171	Tax1bp1	NO	ENSMUSG00000004535
ENSMUSG00000004558	4837.202696	-0.028692295	0.052137252	-0.55032235	0.582098297	0.9999171	Ndrg2	NO	ENSMUSG00000004558
ENSMUSG00000004561	93.61411256	-0.146277162	0.124988943	-1.170320813	0.241871889	0.9999171	Mettl17	NO	ENSMUSG00000004561
ENSMUSG00000004562	403.5039848	0.119736902	0.107967718	1.109006516	0.267427371	0.9999171	Arhgef40	NO	ENSMUSG00000004562
ENSMUSG00000004565	74.04914072	-0.046754115	0.140186463	-0.333513767	0.738746499	0.9999171	Pnpla6	NO	ENSMUSG00000004565
ENSMUSG00000004567	339.6152263	0.005716107	0.076078268	0.075134562	0.940107649	0.9999171	Mcoln1	NO	ENSMUSG00000004567
ENSMUSG00000004568	73.08914056	0.140103862	0.143508208	0.976277693	0.328926871	0.9999171	Arhgef18	NO	ENSMUSG00000004568
ENSMUSG00000004591	172.1032084	0.133298604	0.094098476	1.41658621	0.156603943	0.9999171	Pkn2	NO	ENSMUSG00000004591
ENSMUSG00000004609	35.89643154	-0.165236579	0.187171997	-0.882806094	0.377341047	0.9999171	Cd33	NO	ENSMUSG00000004609
ENSMUSG00000004626	320.6961425	-0.031862786	0.09013733	-0.353491567	0.72371995	0.9999171	Stxbp2	NO	ENSMUSG00000004626
ENSMUSG00000004630	17.61825263	-0.420982025	0.304471943	-1.382662785	0.166768288	0.9999171	Pcp2	NO	ENSMUSG00000004630
ENSMUSG00000004631	231.7616359	-0.043441252	0.111919731	-0.388146506	0.697907618	0.9999171	Sgce	NO	ENSMUSG00000004631
ENSMUSG00000004633	222.9745722	0.049494735	0.106478959	0.464831129	0.642052394	0.9999171	Chn2	NO	ENSMUSG00000004633
ENSMUSG00000004637	209.3841621	-0.031636542	0.102276735	-0.309322955	0.757075871	0.9999171	Wwox	NO	ENSMUSG00000004637
ENSMUSG00000004642	710.1455614	0.126529504	0.071426738	1.771458519	0.076484485	0.9999171	Slbp	NO	ENSMUSG00000004642
ENSMUSG00000004661	17.84904597	-0.142894052	0.280361379	-0.50967809	0.610277005	0.9999171	Arid3b	NO	ENSMUSG00000004661
ENSMUSG00000004667	1399.124136	0.039432147	0.065431744	0.602645517	0.546744533	0.9999171	Polr2e	NO	ENSMUSG00000004667
ENSMUSG00000004677	30.41465896	-0.046590924	0.257527333	-0.180916424	0.856433177	0.9999171	Myo9b	NO	ENSMUSG00000004677
ENSMUSG00000004698	138.6103915	0.004906169	0.102603297	0.047816875	0.961862188	0.9999171	Hdac9	NO	ENSMUSG00000004698
ENSMUSG00000004768	162.1696336	0.011329073	0.096847098	0.11697896	0.906876726	0.9999171	Rab23	NO	ENSMUSG00000004768
ENSMUSG00000004771	1652.809848	0.051910281	0.068672953	0.755905754	0.449705704	0.9999171	Rab11a	NO	ENSMUSG00000004771
ENSMUSG00000004789	865.7148085	-0.090612756	0.100677051	-0.90003387	0.368102226	0.9999171	Dlst	NO	ENSMUSG00000004789
ENSMUSG00000004791	48.70365383	-0.03174172	0.165736633	-0.191519037	0.848118967	0.9999171	Pgf	NO	ENSMUSG00000004791
ENSMUSG00000004798	265.513226	0.00728312	0.091719672	0.079406307	0.936709452	0.9999171	Ulk2	NO	ENSMUSG00000004798
ENSMUSG00000004815	17.70404617	0.292159485	0.292517979	0.998774454	0.317903964	0.9999171	Dgkq	NO	ENSMUSG00000004815
ENSMUSG00000004846	97.78834409	0.157947828	0.120731577	1.308256148	0.190786444	0.9999171	Plod3	NO	ENSMUSG00000004846
ENSMUSG00000004849	3022.371933	0.027723412	0.054158812	0.511891067	0.608727251	0.9999171	Ap1s1	NO	ENSMUSG00000004849
ENSMUSG00000004865	1226.095165	-0.007247625	0.058696213	-0.123476868	0.901729491	0.9999171	Srpk1	NO	ENSMUSG00000004865
ENSMUSG00000004880	71.37767642	-0.123379639	0.138892746	-0.888308731	0.374374704	0.9999171	Lbr	NO	ENSMUSG00000004880
ENSMUSG00000004891	28.46073751	-0.163727194	0.222302979	-0.736504724	0.461423594	0.9999171	Nes	NO	ENSMUSG00000004891
ENSMUSG00000004892	545.0469564	-0.099248572	0.110405476	-0.898946095	0.368681374	0.9999171	Bcan	NO	ENSMUSG00000004892
ENSMUSG00000004894	98.12957809	0.034076837	0.129543811	0.263052605	0.792510033	0.9999171	Hapln2	NO	ENSMUSG00000004894
ENSMUSG00000004896	117.4281054	-0.118987342	0.120864624	-0.984467896	0.324885509	0.9999171	Rrnad1	NO	ENSMUSG00000004896
ENSMUSG00000004897	757.369988	0.016388474	0.070522714	0.232385752	0.816238415	0.9999171	Hdgf	NO	ENSMUSG00000004897
ENSMUSG00000004929	221.011235	0.015424845	0.116322191	0.132604487	0.894506183	0.9999171	Thop1	NO	ENSMUSG00000004929
ENSMUSG00000004931	76.72857461	0.077259817	0.139486625	0.553886919	0.579656238	0.9999171	Apba3	NO	ENSMUSG00000004931
ENSMUSG00000004933	880.0737453	-0.141429461	0.064726402	-2.1850351	0.028886273	0.9999171	Matk	NO	ENSMUSG00000004933
ENSMUSG00000004934	18354.91401	-0.14486574	0.419683664	-0.345178411	0.729960248	0.9999171	Pias4	NO	ENSMUSG00000004934
ENSMUSG00000004936	1280.651191	0.034462435	0.051528807	0.668799399	0.50362345	0.9999171	Map2k1	NO	ENSMUSG00000004936
ENSMUSG00000004937	981.0631954	-0.053359145	0.062467811	-0.854186254	0.393001799	0.9999171	Sgta	NO	ENSMUSG00000004937
ENSMUSG00000004945	1362.555479	-0.003471547	0.060516555	-0.057365239	0.954254253	0.9999171	Tmem242	NO	ENSMUSG00000004945
ENSMUSG00000004947	37.08416201	-0.074106078	0.201038323	-0.368616676	0.712413464	0.9999171	Dtx2	NO	ENSMUSG00000004947
ENSMUSG00000004952	17.88693338	-0.216436479	0.286298541	-0.755981777	0.449660122	0.9999171	Rasa4	NO	ENSMUSG00000004952
ENSMUSG00000004961	1428.403277	-0.008584596	0.118406564	-0.072501016	0.942203197	0.9999171	Syt5	NO	ENSMUSG00000004961
ENSMUSG00000004980	3723.822065	-0.014987373	0.04839817	-0.309668167	0.756813313	0.9999171	Hnrnpa2b1	NO	ENSMUSG00000004980
ENSMUSG00000004988	7.149144278	0.218372379	0.47425281	0.460455636	0.645189208	0.9999171	Fxyd4	NO	ENSMUSG00000004988
ENSMUSG00000004996	59.19689475	0.040779351	0.157582464	0.258781024	0.7958042	0.9999171	Mri1	NO	ENSMUSG00000004996
ENSMUSG00000005034	1681.640524	0.007479674	0.065084595	0.114922338	0.908506679	0.9999171	Prkacb	NO	ENSMUSG00000005034
ENSMUSG00000005043	10.28047311	0.084888325	0.353170266	0.240360904	0.810050484	0.9999171	Sgsh	NO	ENSMUSG00000005043
ENSMUSG00000005045	3062.913799	0.042305413	0.073230184	0.577704588	0.563463581	0.9999171	Chd5	NO	ENSMUSG00000005045
ENSMUSG00000005057	14.74995321	0.453556455	0.302639775	1.498667697	0.133959861	0.9999171	Sh2b2	NO	ENSMUSG00000005057
ENSMUSG00000005069	153.9706101	-0.067311984	0.108649303	-0.619534429	0.535564348	0.9999171	Pex5	NO	ENSMUSG00000005069
ENSMUSG00000005078	976.6832843	0.017368052	0.074596279	0.232827327	0.815895492	0.9999171	Jkamp	NO	ENSMUSG00000005078
ENSMUSG00000005087	11.57348362	0.038813477	0.369290582	0.105102808	0.916294231	0.9999171	Cd44	NO	ENSMUSG00000005087
ENSMUSG00000005089	21344.88494	-0.066268148	0.071530084	-0.926437449	0.35421869	0.9999171	Slc1a2	NO	ENSMUSG00000005089
ENSMUSG00000005102	60.88098437	-0.086010427	0.159756083	-0.538385925	0.590310641	0.9999171	Eif2ak4	NO	ENSMUSG00000005102
ENSMUSG00000005103	459.6791501	-0.044401803	0.07662552	-0.579464953	0.562275488	0.9999171	Wdr1	NO	ENSMUSG00000005103
ENSMUSG00000005142	213.9120041	0.000714947	0.083827041	0.008528833	0.993195059	0.9999171	Man2b1	NO	ENSMUSG00000005142
ENSMUSG00000005148	164.9712675	-0.071505724	0.120015084	-0.595806144	0.551304739	0.9999171	Klf5	NO	ENSMUSG00000005148
ENSMUSG00000005150	188.3204641	-0.088791497	0.089482297	-0.992280031	0.321060942	0.9999171	Wdr83	NO	ENSMUSG00000005150
ENSMUSG00000005161	5054.198808	-0.012007278	0.061763461	-0.194407467	0.845856843	0.9999171	Prdx2	NO	ENSMUSG00000005161
ENSMUSG00000005204	164.3868469	-0.0368896	0.100770925	-0.366073843	0.714309975	0.9999171	Senp3	NO	ENSMUSG00000005204
ENSMUSG00000005237	7.27268168	-0.202116358	0.442076032	-0.457198182	0.647528605	0.9999171	Dnah2	NO	ENSMUSG00000005237
ENSMUSG00000005262	682.5852338	-0.06846283	0.06273713	-1.091264929	0.275156325	0.9999171	Ufd1	NO	ENSMUSG00000005262
ENSMUSG00000005267	67.48571874	-0.179122257	0.154942816	-1.156053967	0.247659083	0.9999171	Zfp287	NO	ENSMUSG00000005267
ENSMUSG00000005268	19.72858519	-0.23285947	0.737559451	-0.315716204	0.752217926	0.9999171	Prlr	NO	ENSMUSG00000005268
ENSMUSG00000005299	380.1065801	-0.024670309	0.081949288	-0.3010436	0.763381248	0.9999171	Letm1	NO	ENSMUSG00000005299
ENSMUSG00000005312	1110.759626	0.06842407	0.080813486	0.846691228	0.397167249	0.9999171	Ubqln1	NO	ENSMUSG00000005312
ENSMUSG00000005338	1762.228742	-0.050361227	0.079447579	-0.633892529	0.526150962	0.9999171	Cadm3	NO	ENSMUSG00000005338
ENSMUSG00000005354	1714.686963	0.003915067	0.062768084	0.062373527	0.950265376	0.9999171	Txn2	NO	ENSMUSG00000005354
ENSMUSG00000005357	88.18443786	-0.025834509	0.156843502	-0.164715198	0.869168154	0.9999171	Slc1a6	NO	ENSMUSG00000005357
ENSMUSG00000005360	1192.624971	-0.048639065	0.076369421	-0.636891898	0.524195261	0.9999171	Slc1a3	NO	ENSMUSG00000005360
ENSMUSG00000005362	579.3670394	0.017252792	0.079471021	0.217095389	0.828134008	0.9999171	Crbn	NO	ENSMUSG00000005362
ENSMUSG00000005371	241.5769709	-0.085797637	0.097046913	-0.884084144	0.376650792	0.9999171	Fbxo11	NO	ENSMUSG00000005371
ENSMUSG00000005373	7.372017026	-0.462376856	0.424976956	-1.088004536	0.276593105	0.9999171	Mlxipl	NO	ENSMUSG00000005373
ENSMUSG00000005378	331.3204553	-0.045815414	0.079466329	-0.576538702	0.564251118	0.9999171	Bud23	NO	ENSMUSG00000005378
ENSMUSG00000005410	31.63376834	0.012008914	0.199549615	0.06018009	0.952012203	0.9999171	Mcm5	NO	ENSMUSG00000005410
ENSMUSG00000005417	1312.583259	-0.039237377	0.098580703	-0.398022894	0.69061331	0.9999171	Mprip	NO	ENSMUSG00000005417
ENSMUSG00000005442	472.2526744	0.14363645	0.094189249	1.524977119	0.127264805	0.9999171	Cic	NO	ENSMUSG00000005442
ENSMUSG00000005447	273.4083769	0.087405046	0.094990817	0.920142063	0.357498526	0.9999171	Pafah1b3	NO	ENSMUSG00000005447
ENSMUSG00000005481	142.6401252	-0.118839333	0.099910838	-1.18945388	0.234261109	0.9999171	Ddx39a	NO	ENSMUSG00000005481
ENSMUSG00000005483	385.8804139	0.159591994	0.100556669	1.587085131	0.112493365	0.9999171	Dnajb1	NO	ENSMUSG00000005483
ENSMUSG00000005501	56.52076355	0.070210605	0.174211322	0.403019761	0.686933687	0.9999171	Usp40	NO	ENSMUSG00000005501
ENSMUSG00000005506	2344.788768	-0.226511559	0.115431254	-1.96230701	0.049726752	0.9999171	Celf1	NO	ENSMUSG00000005506
ENSMUSG00000005510	3264.642942	-0.035502021	0.065626372	-0.54097187	0.588526972	0.9999171	Ndufs3	NO	ENSMUSG00000005510
ENSMUSG00000005514	339.2930593	-0.132329024	0.080590407	-1.641994736	0.100591095	0.9999171	Por	NO	ENSMUSG00000005514
ENSMUSG00000005533	948.1921332	-0.057317447	0.087727125	-0.653360596	0.513523836	0.9999171	Igf1r	NO	ENSMUSG00000005533
ENSMUSG00000005534	136.0413856	0.009023164	0.119891534	0.075261059	0.940007004	0.9999171	Insr	NO	ENSMUSG00000005534
ENSMUSG00000005566	383.1157266	-0.198055205	0.101340709	-1.954349913	0.05065985	0.9999171	Trim28	NO	ENSMUSG00000005566
ENSMUSG00000005575	525.4749573	0.009192953	0.101405303	0.090655547	0.927766294	0.9999171	Ube2m	NO	ENSMUSG00000005575
ENSMUSG00000005580	112.9488194	-0.219834438	0.15007237	-1.464856174	0.142960162	0.9999171	Adcy9	NO	ENSMUSG00000005580
ENSMUSG00000005583	6823.685058	-0.014313296	0.091833966	-0.155860591	0.876142909	0.9999171	Mef2c	NO	ENSMUSG00000005583
ENSMUSG00000005609	364.9867454	-0.051243705	0.104987142	-0.488095056	0.625482513	0.9999171	Ctr9	NO	ENSMUSG00000005609
ENSMUSG00000005610	3178.895084	0.112957781	0.063765051	1.771468528	0.076482822	0.9999171	Eif4g2	NO	ENSMUSG00000005610
ENSMUSG00000005611	9.48281818	-0.363515213	0.354852875	-1.02441107	0.305641156	0.9999171	Irag1	NO	ENSMUSG00000005611
ENSMUSG00000005615	133.3586131	0.102098033	0.114069617	0.895050191	0.370760258	0.9999171	Pcyt1a	NO	ENSMUSG00000005615
ENSMUSG00000005625	1602.685743	0.018551307	0.057940589	0.32017809	0.748833331	0.9999171	Psmd4	NO	ENSMUSG00000005625
ENSMUSG00000005656	534.4262941	0.044513353	0.072066795	0.617667989	0.536794217	0.9999171	Snx6	NO	ENSMUSG00000005656
ENSMUSG00000005667	103.0579882	0.061941299	0.132458754	0.467627069	0.640051304	0.9999171	Mthfd2	NO	ENSMUSG00000005667
ENSMUSG00000005672	79.62110209	-0.091418871	0.15075826	-0.606393778	0.544253299	0.9999171	Kit	NO	ENSMUSG00000005672
ENSMUSG00000005674	534.1145838	-0.008398334	0.075085815	-0.111849812	0.910942491	0.9999171	Tomm40l	NO	ENSMUSG00000005674
ENSMUSG00000005682	20.95159537	-0.091250947	0.24445784	-0.373278871	0.7089409	0.9999171	Pan2	NO	ENSMUSG00000005682
ENSMUSG00000005683	6777.064859	-0.026880798	0.09369085	-0.286909536	0.774181588	0.9999171	Cs	NO	ENSMUSG00000005683
ENSMUSG00000005686	134.7515799	0.108937821	0.113995121	0.95563582	0.339256258	0.9999171	Ampd3	NO	ENSMUSG00000005686
ENSMUSG00000005687	1866.990643	0.045453448	0.051166347	0.888346569	0.374354357	0.9999171	Bcas2	NO	ENSMUSG00000005687
ENSMUSG00000005698	320.728518	-0.076710827	0.092088645	-0.833010699	0.404838695	0.9999171	Ctcf	NO	ENSMUSG00000005698
ENSMUSG00000005699	496.4365757	0.083287935	0.068744617	1.211555728	0.22568249	0.9999171	Pard6a	NO	ENSMUSG00000005699
ENSMUSG00000005716	3086.862892	0.104681867	0.093103022	1.124365941	0.260857815	0.9999171	Pvalb	NO	ENSMUSG00000005716
ENSMUSG00000005732	1559.58708	-0.039384308	0.062112924	-0.634075894	0.526031294	0.9999171	Ranbp1	NO	ENSMUSG00000005732
ENSMUSG00000005774	156.8927851	0.113950548	0.154438207	0.737839104	0.460612228	0.9999171	Rfx5	NO	ENSMUSG00000005774
ENSMUSG00000005804	372.9706155	0.007721499	0.099128156	0.077894107	0.937912287	0.9999171	Bloc1s6	NO	ENSMUSG00000005804
ENSMUSG00000005823	174.1903408	-0.126862018	0.098551908	-1.287260896	0.198003368	0.9999171	Gpr108	NO	ENSMUSG00000005823
ENSMUSG00000005846	459.1302282	0.002066185	0.06713115	0.030778332	0.97544632	0.9999171	Rsl1d1	NO	ENSMUSG00000005846
ENSMUSG00000005871	975.009519	0.03663249	0.070565329	0.519128743	0.603670966	0.9999171	Apc	NO	ENSMUSG00000005871
ENSMUSG00000005881	1354.232032	-0.014090302	0.0611063	-0.230586732	0.817635876	0.9999171	Ergic3	NO	ENSMUSG00000005881
ENSMUSG00000005882	314.2399103	-0.103291242	0.079478757	-1.299608179	0.193735295	0.9999171	Uqcc1	NO	ENSMUSG00000005882
ENSMUSG00000005886	111.613416	-0.058861526	0.12967916	-0.453901196	0.649899943	0.9999171	Ncoa2	NO	ENSMUSG00000005886
ENSMUSG00000005893	179.8027341	-0.066376272	0.112027096	-0.592501941	0.553514521	0.9999171	Nr2c2	NO	ENSMUSG00000005893
ENSMUSG00000005897	36.97626094	-0.169619913	0.182003929	-0.931957424	0.351358529	0.9999171	Nr2c1	NO	ENSMUSG00000005897
ENSMUSG00000005899	242.322273	0.078521658	0.10349938	0.758667911	0.448051237	0.9999171	Smpd4	NO	ENSMUSG00000005899
ENSMUSG00000005907	119.2624201	-0.059711049	0.119964423	-0.497739646	0.61866756	0.9999171	Pex1	NO	ENSMUSG00000005907
ENSMUSG00000005917	28.84431996	0.368725541	0.227836277	1.618379419	0.105580855	0.9999171	Otx1	NO	ENSMUSG00000005917
ENSMUSG00000005936	293.495842	-0.00885246	0.091377902	-0.096877475	0.922823697	0.9999171	Kctd20	NO	ENSMUSG00000005936
ENSMUSG00000005949	45.90126153	0.154855701	0.172992416	0.895158902	0.370702151	0.9999171	Ctns	NO	ENSMUSG00000005949
ENSMUSG00000005958	66.50404295	0.136372063	0.172510858	0.790512921	0.429228279	0.9999171	Ephb3	NO	ENSMUSG00000005958
ENSMUSG00000005968	15.31929537	-0.253922064	0.361566435	-0.702283284	0.482502516	0.9999171	Tuft1	NO	ENSMUSG00000005968
ENSMUSG00000005982	397.8545665	-0.014711325	0.096500122	-0.152448771	0.878832993	0.9999171	Naa60	NO	ENSMUSG00000005982
ENSMUSG00000005983	94.26916973	0.005719352	0.127349649	0.044910621	0.964178551	0.9999171	1700037C18Rik	NO	ENSMUSG00000005983
ENSMUSG00000005986	208.4824852	0.054909135	0.111534296	0.492307187	0.6225022	0.9999171	Ankrd13d	NO	ENSMUSG00000005986
ENSMUSG00000006005	1137.937638	-0.003244555	0.065617597	-0.049446415	0.96056354	0.9999171	Tpr	NO	ENSMUSG00000006005
ENSMUSG00000006010	513.7631387	0.058664115	0.068234201	0.8597465	0.389928796	0.9999171	Odr4	NO	ENSMUSG00000006010
ENSMUSG00000006014	55.25875494	0.161491114	0.194583218	0.829933413	0.406576432	0.9999171	Prg4	NO	ENSMUSG00000006014
ENSMUSG00000006019	22.78770749	-0.431920174	0.255154437	-1.692779395	0.090497466	0.9999171	Dhx34	NO	ENSMUSG00000006019
ENSMUSG00000006021	114.5302374	-0.120325516	0.118980409	-1.011305285	0.311870337	0.9999171	Kptn	NO	ENSMUSG00000006021
ENSMUSG00000006050	1117.64623	-0.006629158	0.068730419	-0.096451595	0.923161916	0.9999171	Sra1	NO	ENSMUSG00000006050
ENSMUSG00000006057	8533.437836	0.024671938	0.052814773	0.467140853	0.640399107	0.9999171	Atp5g1	NO	ENSMUSG00000006057
ENSMUSG00000006058	2580.4734	0.03589958	0.069579985	0.515946936	0.605891471	0.9999171	Snf8	NO	ENSMUSG00000006058
ENSMUSG00000006095	2418.107681	-0.01900954	0.068895392	-0.275918888	0.782610366	0.9999171	Tbcb	NO	ENSMUSG00000006095
ENSMUSG00000006127	137.9242641	-0.086646263	0.106992032	-0.809838467	0.418033021	0.9999171	Inpp5k	NO	ENSMUSG00000006127
ENSMUSG00000006154	27.46286298	0.257695897	0.211688822	1.217333515	0.223477348	0.9999171	Eps8l1	NO	ENSMUSG00000006154
ENSMUSG00000006169	461.3868785	0.261261476	0.111504938	2.34304849	0.019126897	0.9999171	Clint1	NO	ENSMUSG00000006169
ENSMUSG00000006179	11.91585371	0.742075358	0.376498963	1.970989115	0.048725121	0.9999171	Prss16	NO	ENSMUSG00000006179
ENSMUSG00000006191	142.0425338	-0.022009633	0.107042047	-0.205616708	0.837090325	0.9999171	Cdkal1	NO	ENSMUSG00000006191
ENSMUSG00000006205	987.752689	-0.01650512	0.078353891	-0.210648378	0.833161659	0.9999171	Htra1	NO	ENSMUSG00000006205
ENSMUSG00000006215	119.7242242	-0.155711864	0.118381532	-1.315339152	0.188395945	0.9999171	Zbtb17	NO	ENSMUSG00000006215
ENSMUSG00000006219	14.77961022	-0.143602684	0.296916074	-0.48364739	0.628636136	0.9999171	Fblim1	NO	ENSMUSG00000006219
ENSMUSG00000006241	42.8558811	0.1166123	0.182291287	0.639703094	0.522365644	0.9999171	Ccdc159	NO	ENSMUSG00000006241
ENSMUSG00000006262	144.3907269	-0.034800932	0.107323433	-0.32426219	0.745739542	0.9999171	Mob1b	NO	ENSMUSG00000006262
ENSMUSG00000006273	5111.366592	0.0444263	0.067788823	0.655363204	0.512233937	0.9999171	Atp6v1b2	NO	ENSMUSG00000006273
ENSMUSG00000006276	169.5835551	-0.012945614	0.09573577	-0.135222331	0.892436092	0.9999171	Eps15l1	NO	ENSMUSG00000006276
ENSMUSG00000006281	126.5667062	0.032416185	0.117010544	0.27703644	0.781752126	0.9999171	Tep1	NO	ENSMUSG00000006281
ENSMUSG00000006288	303.9849782	-0.015351348	0.086921076	-0.176612497	0.859812777	0.9999171	Ttc5	NO	ENSMUSG00000006288
ENSMUSG00000006289	451.8210367	-0.059456317	0.078276809	-0.759564905	0.447514703	0.9999171	Osgep	NO	ENSMUSG00000006289
ENSMUSG00000006299	1192.173424	-0.025008402	0.112548126	-0.222201853	0.824156751	0.9999171	Aamp	NO	ENSMUSG00000006299
ENSMUSG00000006301	237.7538815	-0.105270679	0.103365773	-1.01842879	0.308474226	0.9999171	Tmbim1	NO	ENSMUSG00000006301
ENSMUSG00000006304	2866.713596	0.021840121	0.073330253	0.297832347	0.765831125	0.9999171	Arpc2	NO	ENSMUSG00000006304
ENSMUSG00000006307	58.1482254	0.095221964	0.177684992	0.535903248	0.59202542	0.9999171	Kmt2b	NO	ENSMUSG00000006307
ENSMUSG00000006315	1629.717646	0.026270814	0.064733197	0.405832173	0.684865918	0.9999171	Tmem147	NO	ENSMUSG00000006315
ENSMUSG00000006333	7996.368828	-0.026978965	0.05962012	-0.452514445	0.650898418	0.9999171	Rps9	NO	ENSMUSG00000006333
ENSMUSG00000006335	273.3263272	0.001949815	0.093862986	0.020772993	0.983426742	0.9999171	Tfpt	NO	ENSMUSG00000006335
ENSMUSG00000006342	34.27392397	0.026145934	0.200191593	0.130604553	0.896088141	0.9999171	Susd2	NO	ENSMUSG00000006342
ENSMUSG00000006344	11.00867761	0.100146367	0.354687353	0.282351109	0.7776743	0.9999171	Ggt5	NO	ENSMUSG00000006344
ENSMUSG00000006356	2019.35558	0.009882515	0.083205918	0.118771778	0.905456169	0.9999171	Crip2	NO	ENSMUSG00000006356
ENSMUSG00000006360	551.5102822	-0.033820385	0.089258947	-0.378901909	0.704760707	0.9999171	Crip1	NO	ENSMUSG00000006360
ENSMUSG00000006362	497.331574	0.196084273	0.114344927	1.714848904	0.086372933	0.9999171	Cbfa2t3	NO	ENSMUSG00000006362
ENSMUSG00000006369	60.37251555	-0.048977697	0.167055109	-0.293182874	0.769382374	0.9999171	Fbln1	NO	ENSMUSG00000006369
ENSMUSG00000006386	33.45019985	-0.091568812	0.211457213	-0.433037068	0.664987841	0.9999171	Tek	NO	ENSMUSG00000006386
ENSMUSG00000006392	431.5113516	-0.01527467	0.095132167	-0.160562619	0.872437899	0.9999171	Med8	NO	ENSMUSG00000006392
ENSMUSG00000006395	130.7423487	-0.072538935	0.118175913	-0.613821661	0.539333182	0.9999171	Hyi	NO	ENSMUSG00000006395
ENSMUSG00000006403	39.23394999	0.037962456	0.194556566	0.195122977	0.845296676	0.9999171	Adamts4	NO	ENSMUSG00000006403
ENSMUSG00000006411	34.04510157	0.18712976	0.198117986	0.944536962	0.344895323	0.9999171	Nectin4	NO	ENSMUSG00000006411
ENSMUSG00000006412	2455.961918	0.162107848	0.069452051	2.334097366	0.019590624	0.9999171	Pfdn2	NO	ENSMUSG00000006412
ENSMUSG00000006418	469.208478	0.00658688	0.099939994	0.065908351	0.947450792	0.9999171	Rnf114	NO	ENSMUSG00000006418
ENSMUSG00000006423	345.1886425	-0.066788663	0.094163464	-0.709284262	0.478148093	0.9999171	Steep1	NO	ENSMUSG00000006423
ENSMUSG00000006435	523.935604	-0.135878961	0.127397081	-1.066578297	0.286162305	0.9999171	Neurl1a	NO	ENSMUSG00000006435
ENSMUSG00000006445	155.7799944	-0.088901123	0.122282146	-0.72701638	0.467215921	0.9999171	Epha2	NO	ENSMUSG00000006445
ENSMUSG00000006456	141.5307333	-0.213519889	0.127927164	-1.669073887	0.095102738	0.9999171	Rbm14	NO	ENSMUSG00000006456
ENSMUSG00000006463	67.3685245	0.053644437	0.144751508	0.370596744	0.710937908	0.9999171	Zdhhc24	NO	ENSMUSG00000006463
ENSMUSG00000006464	192.5273336	0.081290801	0.102394206	0.7939004	0.427253417	0.9999171	Bbs1	NO	ENSMUSG00000006464
ENSMUSG00000006471	45.06483823	-0.147359511	0.196606398	-0.749515339	0.453546657	0.9999171	Ndor1	NO	ENSMUSG00000006471
ENSMUSG00000006476	1033.377874	0.0044379	0.077733125	0.057091493	0.954472313	0.9999171	Nsmf	NO	ENSMUSG00000006476
ENSMUSG00000006494	113.3024013	0.090019411	0.108382746	0.830569576	0.406216828	0.9999171	Pdk1	NO	ENSMUSG00000006494
ENSMUSG00000006498	127.5220019	0.483807373	0.193243366	2.503616984	0.012293103	0.9999171	Ptbp1	NO	ENSMUSG00000006498
ENSMUSG00000006517	163.9039555	-0.04274411	0.10610953	-0.402830078	0.687073233	0.9999171	Mvd	NO	ENSMUSG00000006517
ENSMUSG00000006522	127.2929253	-0.045222243	0.114688159	-0.39430612	0.693355046	0.9999171	Itih3	NO	ENSMUSG00000006522
ENSMUSG00000006526	192.843711	0.046522338	0.159095686	0.292417342	0.769967551	0.9999171	Stimate	NO	ENSMUSG00000006526
ENSMUSG00000006527	149.7976225	-0.037151606	0.103209586	-0.359962745	0.718874994	0.9999171	Sfmbt1	NO	ENSMUSG00000006527
ENSMUSG00000006546	10.91977343	0.182707944	0.405623079	0.450437742	0.652394836	0.9999171	Cryba2	NO	ENSMUSG00000006546
ENSMUSG00000006575	983.445504	-0.010373274	0.084355584	-0.1229708	0.902130221	0.9999171	Rundc3a	NO	ENSMUSG00000006575
ENSMUSG00000006576	419.9229592	-0.093782609	0.096017849	-0.976720574	0.328707507	0.9999171	Slc4a3	NO	ENSMUSG00000006576
ENSMUSG00000006585	14.1912875	0.343720702	0.303849422	1.131220522	0.257962287	0.9999171	Cdt1	NO	ENSMUSG00000006585
ENSMUSG00000006586	160.7091671	-0.151938611	0.12464091	-1.219010765	0.222840107	0.9999171	Runx1t1	NO	ENSMUSG00000006586
ENSMUSG00000006589	893.7614435	0.033235029	0.055901899	0.594524141	0.552161601	0.9999171	Aprt	NO	ENSMUSG00000006589
ENSMUSG00000006641	58.73795579	0.144192288	0.173586835	0.830663732	0.40616362	0.9999171	Slc5a6	NO	ENSMUSG00000006641
ENSMUSG00000006649	16.56339952	-0.430724827	0.304217247	-1.415846177	0.156820546	0.9999171	Nphs1	NO	ENSMUSG00000006649
ENSMUSG00000006651	5298.235414	0.008681803	0.093489308	0.092864123	0.926011508	0.9999171	Aplp1	NO	ENSMUSG00000006651
ENSMUSG00000006673	268.9245475	-0.048336631	0.08063052	-0.599483057	0.548850805	0.9999171	Qrich1	NO	ENSMUSG00000006673
ENSMUSG00000006675	670.2429573	0.000209765	0.082614557	0.002539085	0.997974105	0.9999171	P4htm	NO	ENSMUSG00000006675
ENSMUSG00000006676	267.0369899	-0.059695568	0.087603602	-0.68142823	0.495600565	0.9999171	Usp19	NO	ENSMUSG00000006676
ENSMUSG00000006678	510.0745142	0.209038702	0.097860038	2.136098726	0.032671368	0.9999171	Pola1	NO	ENSMUSG00000006678
ENSMUSG00000006699	4846.073784	-0.00400519	0.060409686	-0.066300468	0.94713861	0.9999171	Cdc42	NO	ENSMUSG00000006699
ENSMUSG00000006705	229.6186485	0.068573913	0.095963988	0.714579651	0.474868822	0.9999171	Pknox1	NO	ENSMUSG00000006705
ENSMUSG00000006711	84.90216426	0.098271494	0.137449528	0.714964215	0.474631156	0.9999171	D130043K22Rik	NO	ENSMUSG00000006711
ENSMUSG00000006728	466.524803	-0.038630197	0.076420528	-0.505495028	0.61321119	0.9999171	Cdk4	NO	ENSMUSG00000006728
ENSMUSG00000006731	279.5658283	0.07893589	0.107863199	0.731814843	0.464281588	0.9999171	B4galnt1	NO	ENSMUSG00000006731
ENSMUSG00000006732	189.1697028	0.034037494	0.103065064	0.330252495	0.741209185	0.9999171	Mettl1	NO	ENSMUSG00000006732
ENSMUSG00000006740	3239.410913	0.159883211	0.082333616	1.941894678	0.052149852	0.9999171	Kif5b	NO	ENSMUSG00000006740
ENSMUSG00000006763	92.84621729	-0.057292872	0.158047965	-0.362503069	0.716976131	0.9999171	Saal1	NO	ENSMUSG00000006763
ENSMUSG00000006782	2197.080107	-0.101288564	0.082662762	-1.225322767	0.220453634	0.9999171	Cnp	NO	ENSMUSG00000006782
ENSMUSG00000006784	858.4174857	0.204223183	0.091177709	2.239836746	0.025101523	0.9999171	Odad4	NO	ENSMUSG00000006784
ENSMUSG00000006800	332.4903362	0.161138634	0.100914709	1.59678045	0.110314655	0.9999171	Sulf2	NO	ENSMUSG00000006800
ENSMUSG00000006818	2570.61904	0.085459661	0.056913324	1.501575653	0.133206735	0.9999171	Sod2	NO	ENSMUSG00000006818
ENSMUSG00000006850	27.87823039	0.026213407	0.227182929	0.115384581	0.9081403	0.9999171	Tmco6	NO	ENSMUSG00000006850
ENSMUSG00000006906	436.0743525	-0.032803207	0.070415858	-0.465849707	0.641323082	0.9999171	Stambp	NO	ENSMUSG00000006906
ENSMUSG00000006920	629.3398844	-0.030255539	0.062826623	-0.481571935	0.630110067	0.9999171	Ezh1	NO	ENSMUSG00000006920
ENSMUSG00000006930	177.6473744	-0.084871164	0.14005878	-0.605968182	0.544535882	0.9999171	Hap1	NO	ENSMUSG00000006930
ENSMUSG00000006932	1535.355969	0.420071075	0.234767312	1.789308195	0.073565195	0.9999171	Ctnnb1	NO	ENSMUSG00000006932
ENSMUSG00000006941	2928.836309	0.041993997	0.06808991	0.616743324	0.53740404	0.9999171	Eif1b	NO	ENSMUSG00000006941
ENSMUSG00000006958	191.2437029	-0.097324638	0.104629194	-0.93018625	0.35227466	0.9999171	Chrd	NO	ENSMUSG00000006958
ENSMUSG00000006998	1145.587844	-0.036655844	0.061280634	-0.598163592	0.549730782	0.9999171	Psmd2	NO	ENSMUSG00000006998
ENSMUSG00000007029	92.05966145	-0.111024006	0.137772115	-0.805852518	0.420327892	0.9999171	Vars	NO	ENSMUSG00000007029
ENSMUSG00000007038	604.695896	0.005521095	0.070368708	0.078459526	0.937462525	0.9999171	Neu1	NO	ENSMUSG00000007038
ENSMUSG00000007039	155.554996	-0.18065701	0.105618957	-1.710460084	0.087180829	0.9999171	Ddah2	NO	ENSMUSG00000007039
ENSMUSG00000007050	296.8425793	0.045883786	0.086154953	0.532572816	0.594329324	0.9999171	Lsm2	NO	ENSMUSG00000007050
ENSMUSG00000007097	21944.34867	0.054836537	0.062925496	0.871451806	0.383507509	0.9999171	Atp1a2	NO	ENSMUSG00000007097
ENSMUSG00000007122	10.28660429	0.574133682	0.335538102	1.711083415	0.087065715	0.9999171	Casq1	NO	ENSMUSG00000007122
ENSMUSG00000007207	1702.025949	0.004809392	0.109930945	0.043749214	0.96510431	0.9999171	Stx1a	NO	ENSMUSG00000007207
ENSMUSG00000007216	41.8899587	-0.312193804	0.187083266	-1.668742535	0.095168416	0.9999171	Zfp775	NO	ENSMUSG00000007216
ENSMUSG00000007411	142.5248667	-0.007665904	0.121633303	-0.06302471	0.949746827	0.9999171	Mark3	NO	ENSMUSG00000007411
ENSMUSG00000007415	283.7606263	-0.010676783	0.096062858	-0.111143718	0.911502382	0.9999171	Gatad1	NO	ENSMUSG00000007415
ENSMUSG00000007458	782.7360425	-0.028152714	0.076760512	-0.366760371	0.71379777	0.9999171	M6pr	NO	ENSMUSG00000007458
ENSMUSG00000007476	154.8053643	-0.077965063	0.119941746	-0.650024409	0.515676455	0.9999171	Lrrc8a	NO	ENSMUSG00000007476
ENSMUSG00000007570	62.43816646	0.029868282	0.148882266	0.200616791	0.840998227	0.9999171	Fance	NO	ENSMUSG00000007570
ENSMUSG00000007589	143.9280528	0.132069204	0.102656956	1.286510026	0.198265122	0.9999171	Tinf2	NO	ENSMUSG00000007589
ENSMUSG00000007603	196.6361903	-0.19382559	0.096416358	-2.010297778	0.044399682	0.9999171	Dus3l	NO	ENSMUSG00000007603
ENSMUSG00000007610	143.9490117	-0.005843744	0.113488448	-0.05149197	0.958933501	0.9999171	Gtpbp3	NO	ENSMUSG00000007610
ENSMUSG00000007617	1091.307299	-0.072617365	0.084270242	-0.861720145	0.388841537	0.9999171	Homer1	NO	ENSMUSG00000007617
ENSMUSG00000007646	22.83309761	0.295939429	0.246321286	1.201436686	0.229581852	0.9999171	Rad51c	NO	ENSMUSG00000007646
ENSMUSG00000007653	130.9110508	-0.032247714	0.111761049	-0.28854162	0.772932176	0.9999171	Gabrb2	NO	ENSMUSG00000007653
ENSMUSG00000007655	76.57730191	0.000776418	0.15100213	0.00514177	0.995897479	0.9999171	Cav1	NO	ENSMUSG00000007655
ENSMUSG00000007656	6450.950057	0.019508666	0.076681692	0.254411002	0.799178052	0.9999171	Arpp19	NO	ENSMUSG00000007656
ENSMUSG00000007659	1376.450896	-0.016038698	0.048820098	-0.328526536	0.742513584	0.9999171	Bcl2l1	NO	ENSMUSG00000007659
ENSMUSG00000007721	2105.295132	-0.020722666	0.058379274	-0.354966155	0.722614946	0.9999171	Ccdc124	NO	ENSMUSG00000007721
ENSMUSG00000007739	2534.921032	0.078237993	0.064864711	1.206171913	0.227751211	0.9999171	Cct4	NO	ENSMUSG00000007739
ENSMUSG00000007777	787.162009	0.035801451	0.06924904	0.516995635	0.605159206	0.9999171	0610009B22Rik	NO	ENSMUSG00000007777
ENSMUSG00000007783	398.7989596	-0.036994614	0.079881233	-0.463120221	0.643278196	0.9999171	Cpt1c	NO	ENSMUSG00000007783
ENSMUSG00000007812	176.5557484	-0.081611806	0.094295695	-0.865488138	0.386770924	0.9999171	Zfp655	NO	ENSMUSG00000007812
ENSMUSG00000007815	2046.00511	-0.091464413	0.070021495	-1.306233367	0.191473209	0.9999171	Rhoa	NO	ENSMUSG00000007815
ENSMUSG00000007817	284.1647991	0.041365765	0.124654914	0.33184223	0.740008395	0.9999171	Zmiz1	NO	ENSMUSG00000007817
ENSMUSG00000007833	24.82309989	-0.063965257	0.227128717	-0.281625582	0.778230622	0.9999171	Aldh16a1	NO	ENSMUSG00000007833
ENSMUSG00000007850	1039.482721	0.046399734	0.071944333	0.644939397	0.51896646	0.9999171	Hnrnph1	NO	ENSMUSG00000007850
ENSMUSG00000007867	308.3669806	0.078917578	0.082293678	0.95897498	0.33757135	0.9999171	Ift43	NO	ENSMUSG00000007867
ENSMUSG00000007872	1009.349632	-0.066450196	0.099918776	-0.665042128	0.506023548	0.9999171	Id3	NO	ENSMUSG00000007872
ENSMUSG00000007880	564.9038032	0.053085781	0.121673482	0.436297049	0.662621223	0.9999171	Arid1a	NO	ENSMUSG00000007880
ENSMUSG00000007888	15.23606725	-0.183029705	0.346496967	-0.528228882	0.597340485	0.9999171	Crlf1	NO	ENSMUSG00000007888
ENSMUSG00000007908	351.1595689	-0.074259147	0.110378089	-0.672770724	0.501093166	0.9999171	Hmgcll1	NO	ENSMUSG00000007908
ENSMUSG00000007950	1036.979827	-0.003156766	0.091581575	-0.034469444	0.972502808	0.9999171	Abhd8	NO	ENSMUSG00000007950
ENSMUSG00000007987	660.4022765	0.103666766	0.071141067	1.457200055	0.145061166	0.9999171	Ift22	NO	ENSMUSG00000007987
ENSMUSG00000008028	27.48629696	0.021566738	0.245464068	0.08786108	0.92998709	0.9999171	1700008O03Rik	NO	ENSMUSG00000008028
ENSMUSG00000008035	1012.539463	0.106491332	0.118837199	0.896111094	0.370193432	0.9999171	Mid1ip1	NO	ENSMUSG00000008035
ENSMUSG00000008036	2605.599839	0.056363965	0.077220572	0.729908677	0.465446008	0.9999171	Ap2s1	NO	ENSMUSG00000008036
ENSMUSG00000008090	63.62338309	0.175060945	0.148947744	1.175317872	0.239867567	0.9999171	Fgfrl1	NO	ENSMUSG00000008090
ENSMUSG00000008140	1028.402098	-0.007964688	0.0870961	-0.091447123	0.92713732	0.9999171	Emc10	NO	ENSMUSG00000008140
ENSMUSG00000008153	1266.855321	0.013393439	0.068234254	0.196286143	0.844386206	0.9999171	Clstn3	NO	ENSMUSG00000008153
ENSMUSG00000008167	96.55461165	-0.118918686	0.15565701	-0.763978995	0.44487976	0.9999171	Fbxw9	NO	ENSMUSG00000008167
ENSMUSG00000008200	93.99193061	-0.08509497	0.138456771	-0.614595948	0.538821591	0.9999171	Fnbp4	NO	ENSMUSG00000008200
ENSMUSG00000008206	433.4674218	-0.167435109	0.087084735	-1.922668863	0.05452165	0.9999171	Cers4	NO	ENSMUSG00000008206
ENSMUSG00000008226	234.9849787	0.002468946	0.100653061	0.024529271	0.980430436	0.9999171	Scrn3	NO	ENSMUSG00000008226
ENSMUSG00000008301	673.7997718	0.064881997	0.061806271	1.049763984	0.293826638	0.9999171	Phax	NO	ENSMUSG00000008301
ENSMUSG00000008305	121.0062887	-0.019171286	0.117764683	-0.16279317	0.870681286	0.9999171	Tle1	NO	ENSMUSG00000008305
ENSMUSG00000008307	10.24425207	-0.074246024	0.344463395	-0.215541113	0.829345462	0.9999171	1700109H08Rik	NO	ENSMUSG00000008307
ENSMUSG00000008318	287.701035	-0.036316853	0.09512211	-0.381791919	0.702615713	0.9999171	Relt	NO	ENSMUSG00000008318
ENSMUSG00000008333	754.8052308	0.069658005	0.064207332	1.084891746	0.277969604	0.9999171	Snrpb2	NO	ENSMUSG00000008333
ENSMUSG00000008348	3627.149256	-0.065901044	0.063851512	-1.032098409	0.302026019	0.9999171	Ubc	NO	ENSMUSG00000008348
ENSMUSG00000008373	370.0108908	0.003045086	0.102689214	0.029653419	0.976343462	0.9999171	Prpf31	NO	ENSMUSG00000008373
ENSMUSG00000008398	75.31794165	-0.124970139	0.131686825	-0.948994999	0.342623156	0.9999171	Elk3	NO	ENSMUSG00000008398
ENSMUSG00000008429	146.3475363	0.0584656	0.10681935	0.547331548	0.584150973	0.9999171	Herpud2	NO	ENSMUSG00000008429
ENSMUSG00000008435	45.20181516	0.13055676	0.189544527	0.688792033	0.49095415	0.9999171	Rdh13	NO	ENSMUSG00000008435
ENSMUSG00000008450	245.9571921	0.337592373	0.121782881	2.772083969	0.005569867	0.9999171	Nutf2	NO	ENSMUSG00000008450
ENSMUSG00000008475	971.2216152	-0.032030402	0.09255431	-0.346071422	0.72928904	0.9999171	Arpc5	NO	ENSMUSG00000008475
ENSMUSG00000008489	703.9711034	-0.058179114	0.076940789	-0.75615437	0.449556647	0.9999171	Elavl2	NO	ENSMUSG00000008489
ENSMUSG00000008496	81.36002201	-0.132623369	0.182340124	-0.72734057	0.467017351	0.9999171	Pou2f2	NO	ENSMUSG00000008496
ENSMUSG00000008575	734.6562077	-0.136401737	0.107575868	-1.267958506	0.204812769	0.9999171	Nfib	NO	ENSMUSG00000008575
ENSMUSG00000008658	2703.945589	-0.059914378	0.058993029	-1.015617942	0.309811358	0.9999171	Rbfox1	NO	ENSMUSG00000008658
ENSMUSG00000008668	5843.152553	-0.00293636	0.085790787	-0.034226988	0.972696146	0.9999171	Rps18	NO	ENSMUSG00000008668
ENSMUSG00000008682	1836.328519	-0.069064233	0.108168975	-0.638484677	0.523158225	0.9999171	Rpl10	NO	ENSMUSG00000008682
ENSMUSG00000008683	7893.40198	0.031979317	0.048630383	0.657599531	0.510795496	0.9999171	Rps15a	NO	ENSMUSG00000008683
ENSMUSG00000008690	445.4706675	-0.076195999	0.086793963	-0.877895148	0.380000622	0.9999171	Ncaph2	NO	ENSMUSG00000008690
ENSMUSG00000008730	308.1642556	0.060041127	0.115823988	0.518382486	0.604191432	0.9999171	Hipk1	NO	ENSMUSG00000008730
ENSMUSG00000008734	270.7532663	-0.065278011	0.089529923	-0.729119485	0.465928576	0.9999171	Gprc5b	NO	ENSMUSG00000008734
ENSMUSG00000008763	1284.143995	0.006883338	0.070482467	0.097660285	0.922202052	0.9999171	Man1a2	NO	ENSMUSG00000008763
ENSMUSG00000008822	775.9928839	0.029438124	0.066961901	0.439624972	0.660208751	0.9999171	Acyp1	NO	ENSMUSG00000008822
ENSMUSG00000008845	12.64189125	0.151926911	0.372715605	0.407621547	0.683551543	0.9999171	Cd163	NO	ENSMUSG00000008845
ENSMUSG00000008855	443.9635242	0.061560929	0.091789521	0.67067491	0.50242765	0.9999171	Hdac5	NO	ENSMUSG00000008855
ENSMUSG00000008859	898.2002857	0.139785966	0.07219656	1.936185974	0.052844928	0.9999171	Rala	NO	ENSMUSG00000008859
ENSMUSG00000008892	2175.908775	-0.000968598	0.080715619	-0.012000129	0.990425513	0.9999171	Vdac3	NO	ENSMUSG00000008892
ENSMUSG00000008958	485.1566549	-0.115172073	0.063915905	-1.80193135	0.071556207	0.9999171	Vps72	NO	ENSMUSG00000008958
ENSMUSG00000008976	354.043127	-0.019601287	0.075606904	-0.259252602	0.795440347	0.9999171	Gabpa	NO	ENSMUSG00000008976
ENSMUSG00000008999	32.37184087	0.016561425	0.233146478	0.071034421	0.943370361	0.9999171	Bmp7	NO	ENSMUSG00000008999
ENSMUSG00000009013	6531.13476	0.023587628	0.052642042	0.448075851	0.654098456	0.9999171	Dynll1	NO	ENSMUSG00000009013
ENSMUSG00000009030	184.8254654	0.008735149	0.093680808	0.093243744	0.925709923	0.9999171	Pdcl	NO	ENSMUSG00000009030
ENSMUSG00000009035	234.5428272	0.134286692	0.112187601	1.196983362	0.23131304	0.9999171	Tmem184b	NO	ENSMUSG00000009035
ENSMUSG00000009073	218.0598357	0.060963654	0.086056787	0.708411923	0.47868949	0.9999171	Nf2	NO	ENSMUSG00000009073
ENSMUSG00000009079	800.7316929	0.018349166	0.093575741	0.196088915	0.844540572	0.9999171	Ewsr1	NO	ENSMUSG00000009079
ENSMUSG00000009090	1413.904577	-0.056453749	0.074459587	-0.758179721	0.4483434	0.9999171	Ap1b1	NO	ENSMUSG00000009090
ENSMUSG00000009092	13.45161446	-0.132907015	0.312684016	-0.425052155	0.670798655	0.9999171	Derl3	NO	ENSMUSG00000009092
ENSMUSG00000009207	433.0303802	0.152975569	0.071708597	2.133294688	0.03290056	0.9999171	Lnpk	NO	ENSMUSG00000009207
ENSMUSG00000009281	139.3390034	0.039367224	0.149423632	0.263460491	0.792195672	0.9999171	Rarres2	NO	ENSMUSG00000009281
ENSMUSG00000009291	295.5542323	-0.067646427	0.088212405	-0.766858439	0.443165687	0.9999171	Pttg1ip	NO	ENSMUSG00000009291
ENSMUSG00000009292	631.8654279	0.168481383	0.091699011	1.83733042	0.066161132	0.9999171	Trpm2	NO	ENSMUSG00000009292
ENSMUSG00000009394	3860.765793	-0.094291371	0.219764343	-0.429056733	0.667881938	0.9999171	Syn2	NO	ENSMUSG00000009394
ENSMUSG00000009406	164.0500283	-0.068271481	0.119896175	-0.569421675	0.569070011	0.9999171	Elk1	NO	ENSMUSG00000009406
ENSMUSG00000009418	431.0806338	-0.000671879	0.135410844	-0.004961783	0.996041086	0.9999171	Nav1	NO	ENSMUSG00000009418
ENSMUSG00000009470	80.0405549	-0.152161646	0.125209657	-1.215254875	0.224268897	0.9999171	Tnpo1	NO	ENSMUSG00000009470
ENSMUSG00000009535	432.0106119	0.013282796	0.069474267	0.191190152	0.848376619	0.9999171	Rnmt	NO	ENSMUSG00000009535
ENSMUSG00000009549	3286.512329	-0.001385111	0.054251632	-0.025531225	0.979631242	0.9999171	Srp14	NO	ENSMUSG00000009549
ENSMUSG00000009551	28.62915726	-0.172808801	0.22527855	-0.767089458	0.443028329	0.9999171	6330409D20Rik	NO	ENSMUSG00000009551
ENSMUSG00000009555	913.327263	-0.016994462	0.079092358	-0.214868574	0.829869787	0.9999171	Cdk9	NO	ENSMUSG00000009555
ENSMUSG00000009563	414.0979642	0.076857596	0.088684666	0.866639072	0.386139798	0.9999171	Tor2a	NO	ENSMUSG00000009563
ENSMUSG00000009566	48.88234566	-0.006896563	0.174126766	-0.039606567	0.968406792	0.9999171	Fpgs	NO	ENSMUSG00000009566
ENSMUSG00000009569	957.6267876	-0.005114665	0.066478694	-0.076936907	0.938673737	0.9999171	Mrtfb	NO	ENSMUSG00000009569
ENSMUSG00000009575	2166.531571	0.036392278	0.121209829	0.300241971	0.763992593	0.9999171	Cbx5	NO	ENSMUSG00000009575
ENSMUSG00000009585	68.14710664	-0.1919716	0.163725935	-1.172517965	0.240989164	0.9999171	Apobec3	NO	ENSMUSG00000009585
ENSMUSG00000009614	22.57691526	-0.072871654	0.241738407	-0.30144839	0.7630726	0.9999171	Sardh	NO	ENSMUSG00000009614
ENSMUSG00000009621	20.27709871	0.049297942	0.276073011	0.178568494	0.858276535	0.9999171	Vav2	NO	ENSMUSG00000009621
ENSMUSG00000009640	218.587936	0.094640599	0.089448075	1.058050707	0.290032326	0.9999171	Dmap1	NO	ENSMUSG00000009640
ENSMUSG00000009647	533.8306022	0.008159065	0.084578231	0.096467672	0.923149148	0.9999171	Mcu	NO	ENSMUSG00000009647
ENSMUSG00000009681	215.3741566	-0.147348753	0.139389797	-1.057098554	0.290466611	0.9999171	Bcr	NO	ENSMUSG00000009681
ENSMUSG00000009687	251.3642801	0.139373468	0.128360618	1.085796175	0.277569179	0.9999171	Fxyd5	NO	ENSMUSG00000009687
ENSMUSG00000009733	535.0445682	0.129616559	0.086719132	1.494670844	0.135000367	0.9999171	Tfcp2	NO	ENSMUSG00000009733
ENSMUSG00000009734	30.52696942	0.291611567	0.224827521	1.297045694	0.194615465	0.9999171	Pou6f2	NO	ENSMUSG00000009734
ENSMUSG00000009739	182.4208156	0.004237815	0.121212347	0.034961909	0.972110115	0.9999171	Pou6f1	NO	ENSMUSG00000009739
ENSMUSG00000009741	119.1519033	-0.116231901	0.153089867	-0.759239672	0.447709198	0.9999171	Ubp1	NO	ENSMUSG00000009741
ENSMUSG00000009828	135.8295796	0.029238658	0.100051185	0.292237002	0.770105422	0.9999171	Cilk1	NO	ENSMUSG00000009828
ENSMUSG00000009863	4168.911224	0.033672526	0.068295807	0.493039433	0.621984725	0.9999171	Sdhb	NO	ENSMUSG00000009863
ENSMUSG00000009894	3938.63579	-0.008781482	0.058760392	-0.149445605	0.881202028	0.9999171	Snap47	NO	ENSMUSG00000009894
ENSMUSG00000009927	12067.4989	-0.003682226	0.042985509	-0.085662032	0.931735085	0.9999171	Rps25	NO	ENSMUSG00000009927
ENSMUSG00000009995	221.4705176	-0.123594807	0.0987625	-1.25143458	0.210775968	0.9999171	Tafazzin	NO	ENSMUSG00000009995
ENSMUSG00000010025	257.142601	-0.070908088	0.082412888	-0.860400473	0.389568325	0.9999171	Aldh3a2	NO	ENSMUSG00000010025
ENSMUSG00000010047	93.3876781	-0.151011837	0.133927911	-1.127560606	0.259505532	0.9999171	Hyal2	NO	ENSMUSG00000010047
ENSMUSG00000010048	23.44252771	0.091482768	0.228581125	0.40022013	0.688994389	0.9999171	Ifrd2	NO	ENSMUSG00000010048
ENSMUSG00000010051	52.44583034	0.055448583	0.185282053	0.299265807	0.764737242	0.9999171	Hyal1	NO	ENSMUSG00000010051
ENSMUSG00000010057	361.7028268	0.051600904	0.082845505	0.622857018	0.533378486	0.9999171	Nprl2	NO	ENSMUSG00000010057
ENSMUSG00000010064	903.3637306	-0.00560134	0.081947157	-0.068353067	0.945504581	0.9999171	Slc38a3	NO	ENSMUSG00000010064
ENSMUSG00000010066	156.1144539	-0.129878958	0.125919303	-1.031445976	0.30233173	0.9999171	Cacna2d2	NO	ENSMUSG00000010066
ENSMUSG00000010067	265.1355417	0.053628478	0.079943499	0.670829754	0.50232899	0.9999171	Rassf1	NO	ENSMUSG00000010067
ENSMUSG00000010086	808.9071547	-0.070350785	0.09536909	-0.737668616	0.460715848	0.9999171	Rnf112	NO	ENSMUSG00000010086
ENSMUSG00000010095	957.5676631	-0.035651027	0.075624193	-0.471423568	0.637338289	0.9999171	Slc3a2	NO	ENSMUSG00000010095
ENSMUSG00000010097	139.8069379	0.105340609	0.112165112	0.939156635	0.34765033	0.9999171	Nxf1	NO	ENSMUSG00000010097
ENSMUSG00000010110	258.0986508	-0.057918477	0.087677074	-0.660588616	0.508876171	0.9999171	Stx5a	NO	ENSMUSG00000010110
ENSMUSG00000010122	50.16121475	-0.257301492	0.408858029	-0.629317451	0.529141249	0.9999171	Slc47a1	NO	ENSMUSG00000010122
ENSMUSG00000010142	16.9292246	-0.088806999	0.315407649	-0.281562603	0.778278919	0.9999171	Tnfrsf13b	NO	ENSMUSG00000010142
ENSMUSG00000010154	34.76642257	0.067505092	0.199225775	0.338837141	0.73473242	0.9999171	Spire2	NO	ENSMUSG00000010154
ENSMUSG00000010175	93.35468105	-0.212458902	0.22485533	-0.944869318	0.344725597	0.9999171	Prox1	NO	ENSMUSG00000010175
ENSMUSG00000010277	766.8476483	-0.039018552	0.091644918	-0.425757943	0.670284236	0.9999171	Bltp2	NO	ENSMUSG00000010277
ENSMUSG00000010311	9.01107535	0.432860609	0.380699515	1.13701382	0.255532508	0.9999171	Optc	NO	ENSMUSG00000010311
ENSMUSG00000010358	39.88977539	-0.045176492	0.197368917	-0.22889365	0.818951576	0.9999171	Ifi35	NO	ENSMUSG00000010358
ENSMUSG00000010376	3573.644064	0.088562181	0.045692187	1.938234698	0.052594595	0.9999171	Nedd8	NO	ENSMUSG00000010376
ENSMUSG00000010406	1982.233558	0.057141137	0.057860663	0.987564494	0.323365982	0.9999171	Mrpl52	NO	ENSMUSG00000010406
ENSMUSG00000010453	169.6748143	0.037670979	0.106861314	0.352522139	0.724446718	0.9999171	Kansl3	NO	ENSMUSG00000010453
ENSMUSG00000010461	27.67552274	-0.032683197	0.250673635	-0.130381468	0.896264628	0.9999171	Eya4	NO	ENSMUSG00000010461
ENSMUSG00000010505	13.96286962	-0.209180165	0.308500182	-0.678055239	0.49773667	0.9999171	Myt1	NO	ENSMUSG00000010505
ENSMUSG00000010538	79.68463842	-0.015282564	0.140459571	-0.108804003	0.913357949	0.9999171	Tsacc	NO	ENSMUSG00000010538
ENSMUSG00000010554	417.017292	0.058570226	0.089054025	0.657693194	0.510735297	0.9999171	Mettl16	NO	ENSMUSG00000010554
ENSMUSG00000010607	1053.263558	0.010686685	0.066853073	0.159853308	0.87299663	0.9999171	Pigyl	NO	ENSMUSG00000010607
ENSMUSG00000010608	1094.592597	-0.073552006	0.062005476	-1.186217896	0.235536261	0.9999171	Rbm25	NO	ENSMUSG00000010608
ENSMUSG00000010609	74.16850993	0.089682029	0.151447474	0.592165895	0.553739505	0.9999171	Psen2	NO	ENSMUSG00000010609
ENSMUSG00000010663	581.775147	0.048127032	0.083029571	0.579637249	0.562159268	0.9999171	Fads1	NO	ENSMUSG00000010663
ENSMUSG00000010721	136.6555411	0.253622759	0.115437454	2.197057801	0.028016318	0.9999171	Lmbr1	NO	ENSMUSG00000010721
ENSMUSG00000010751	9.538719044	0.35638352	0.376461245	0.94666722	0.343808379	0.9999171	Tnfrsf22	NO	ENSMUSG00000010751
ENSMUSG00000010755	190.5608155	0.074124266	0.099027414	0.748522688	0.454144946	0.9999171	Cars	NO	ENSMUSG00000010755
ENSMUSG00000010803	1597.155857	0.00802473	0.079295101	0.10120083	0.919391038	0.9999171	Gabra1	NO	ENSMUSG00000010803
ENSMUSG00000010911	424.8185435	-0.017054167	0.074448345	-0.229073829	0.818811534	0.9999171	Apip	NO	ENSMUSG00000010911
ENSMUSG00000010914	329.6826013	0.009404645	0.082605966	0.113849468	0.909357124	0.9999171	Pdhx	NO	ENSMUSG00000010914
ENSMUSG00000010936	71.57701952	-0.072984749	0.143536486	-0.508475236	0.611120101	0.9999171	Vac14	NO	ENSMUSG00000010936
ENSMUSG00000011096	294.2512408	0.169353197	0.09080647	1.864990427	0.062182746	0.9999171	Akt1s1	NO	ENSMUSG00000011096
ENSMUSG00000011114	737.0430006	0.004932154	0.060109605	0.082052682	0.93460482	0.9999171	Tbrg1	NO	ENSMUSG00000011114
ENSMUSG00000011148	106.6364798	0.151788503	0.145403882	1.043909568	0.296527231	0.9999171	Adssl1	NO	ENSMUSG00000011148
ENSMUSG00000011158	249.776294	-0.003065663	0.093693808	-0.032720021	0.973897858	0.9999171	Brf1	NO	ENSMUSG00000011158
ENSMUSG00000011179	269.4132939	0.05888009	0.148340635	0.396924888	0.691422851	0.9999171	Odc1	NO	ENSMUSG00000011179
ENSMUSG00000011257	78.87279877	0.138469474	0.15696372	0.882175028	0.377682164	0.9999171	Pabpc4	NO	ENSMUSG00000011257
ENSMUSG00000011306	320.2167562	-0.034734459	0.07910286	-0.439104974	0.660585475	0.9999171	Sugp1	NO	ENSMUSG00000011306
ENSMUSG00000011382	426.3432501	0.181322029	0.083334649	2.175829993	0.029567975	0.9999171	Dhdh	NO	ENSMUSG00000011382
ENSMUSG00000011427	32.32797178	0.123390165	0.194864333	0.63321062	0.526596112	0.9999171	Zfp790	NO	ENSMUSG00000011427
ENSMUSG00000011589	384.9059903	0.026418022	0.081276221	0.325039985	0.745150809	0.9999171	Fsd1	NO	ENSMUSG00000011589
ENSMUSG00000011658	245.1709795	-0.107972805	0.098406853	-1.097208187	0.272550395	0.9999171	Fuz	NO	ENSMUSG00000011658
ENSMUSG00000011751	498.0942285	-0.104291482	0.076404855	-1.364985	0.172257764	0.9999171	Sptbn4	NO	ENSMUSG00000011751
ENSMUSG00000011831	355.0012867	0.077182876	0.089154973	0.865715872	0.386645994	0.9999171	Evi5	NO	ENSMUSG00000011831
ENSMUSG00000011832	165.4203868	-0.062381411	0.104105811	-0.599211609	0.549031782	0.9999171	Evi5l	NO	ENSMUSG00000011832
ENSMUSG00000011837	178.0844933	0.029941816	0.107114663	0.279530501	0.779837734	0.9999171	Snapc2	NO	ENSMUSG00000011837
ENSMUSG00000011877	1370.720325	-0.001993476	0.12143251	-0.016416326	0.986902255	0.9999171	Git1	NO	ENSMUSG00000011877
ENSMUSG00000011960	651.0464367	-0.057122175	0.085779879	-0.665915787	0.505464929	0.9999171	Ccnt1	NO	ENSMUSG00000011960
ENSMUSG00000012076	516.6704751	0.13903587	0.076025905	1.828795992	0.067430176	0.9999171	Brms1l	NO	ENSMUSG00000012076
ENSMUSG00000012114	133.6752987	-0.056079279	0.113621386	-0.49356271	0.621615042	0.9999171	Med15	NO	ENSMUSG00000012114
ENSMUSG00000012117	279.3069852	0.074350383	0.081851794	0.908353741	0.363691358	0.9999171	Dhdds	NO	ENSMUSG00000012117
ENSMUSG00000012123	16.19707858	0.047239532	0.297612319	0.158728417	0.873882849	0.9999171	Crybg2	NO	ENSMUSG00000012123
ENSMUSG00000012126	86.60286556	-0.042321529	0.121068172	-0.349567757	0.726663112	0.9999171	Ubxn11	NO	ENSMUSG00000012126
ENSMUSG00000012296	47.53759787	0.203809919	0.170178147	1.197626859	0.231062315	0.9999171	Tjap1	NO	ENSMUSG00000012296
ENSMUSG00000012405	11911.50302	-0.025131503	0.056775898	-0.442643868	0.658023349	0.9999171	Rpl15	NO	ENSMUSG00000012405
ENSMUSG00000012422	981.6291515	0.018299951	0.055948515	0.327085547	0.743603183	0.9999171	Tmem167	NO	ENSMUSG00000012422
ENSMUSG00000012429	147.3635294	-0.08467032	0.118137919	-0.716707394	0.473554663	0.9999171	Mplkip	NO	ENSMUSG00000012429
ENSMUSG00000012443	16.82234739	0.240084906	0.25687148	0.934649915	0.349968746	0.9999171	Kif11	NO	ENSMUSG00000012443
ENSMUSG00000012483	365.4741349	0.094542142	0.07913389	1.194711177	0.232199894	0.9999171	Rpa3	NO	ENSMUSG00000012483
ENSMUSG00000012535	298.8642832	-0.024757083	0.083675868	-0.295868847	0.767330243	0.9999171	Tnpo3	NO	ENSMUSG00000012535
ENSMUSG00000012609	109.0496881	-0.021741551	0.134643998	-0.161474342	0.871719819	0.9999171	Ttll5	NO	ENSMUSG00000012609
ENSMUSG00000012640	70.00044657	0.027308961	0.137261731	0.198955388	0.842297642	0.9999171	Zfp715	NO	ENSMUSG00000012640
ENSMUSG00000012848	4091.841099	-0.034666994	0.087158597	-0.397746116	0.69081734	0.9999171	Rps5	NO	ENSMUSG00000012848
ENSMUSG00000013033	4416.832955	0.038652057	0.087646429	0.440999793	0.659213147	0.9999171	Adgrl1	NO	ENSMUSG00000013033
ENSMUSG00000013150	349.686895	0.11161534	0.087044502	1.282279038	0.199744779	0.9999171	Gfod2	NO	ENSMUSG00000013150
ENSMUSG00000013155	82.01975755	-0.047890844	0.132299955	-0.361986849	0.717361858	0.9999171	Enkd1	NO	ENSMUSG00000013155
ENSMUSG00000013160	2457.944522	-0.033388673	0.061052211	-0.546887193	0.584456235	0.9999171	Atp6v0d1	NO	ENSMUSG00000013160
ENSMUSG00000013236	864.6992522	-0.086872298	0.091420944	-0.950245033	0.341987762	0.9999171	Ptprs	NO	ENSMUSG00000013236
ENSMUSG00000013419	941.6933142	0.072276296	0.076397805	0.946052002	0.344122063	0.9999171	Zfp651	NO	ENSMUSG00000013419
ENSMUSG00000013465	246.8835565	0.011699267	0.100706132	0.116172339	0.907515958	0.9999171	Nelfb	NO	ENSMUSG00000013465
ENSMUSG00000013495	262.5979084	-0.036417714	0.097701446	-0.372744885	0.709338327	0.9999171	Tmem175	NO	ENSMUSG00000013495
ENSMUSG00000013523	1213.027979	0.02670188	0.08208624	0.325290576	0.744961163	0.9999171	Bcas1	NO	ENSMUSG00000013523
ENSMUSG00000013539	1024.782721	0.083001957	0.074422818	1.115275657	0.264732314	0.9999171	Tango2	NO	ENSMUSG00000013539
ENSMUSG00000013593	1537.938112	-0.049499996	0.074361854	-0.665663821	0.505626003	0.9999171	Ndufs2	NO	ENSMUSG00000013593
ENSMUSG00000013622	867.6303541	-0.048419401	0.063940288	-0.757259676	0.448894304	0.9999171	Atraid	NO	ENSMUSG00000013622
ENSMUSG00000013646	1381.668269	0.028842623	0.066128893	0.436157659	0.662722346	0.9999171	Sh3bp5l	NO	ENSMUSG00000013646
ENSMUSG00000013662	756.1087555	0.047246605	0.070244686	0.672600413	0.501201539	0.9999171	Atad1	NO	ENSMUSG00000013662
ENSMUSG00000013663	744.1103226	0.014887843	0.077224181	0.192787322	0.847125533	0.9999171	Pten	NO	ENSMUSG00000013663
ENSMUSG00000013698	3174.329611	-0.006848953	0.074555758	-0.091863499	0.926806492	0.9999171	Pea15a	NO	ENSMUSG00000013698
ENSMUSG00000013701	1537.220482	0.019766563	0.0619197	0.319228989	0.749552876	0.9999171	Timm23	NO	ENSMUSG00000013701
ENSMUSG00000013736	330.9742086	0.172546181	0.089356279	1.930991111	0.053484152	0.9999171	Trnt1	NO	ENSMUSG00000013736
ENSMUSG00000013787	362.1759469	-0.085291903	0.084133729	-1.013765868	0.310694485	0.9999171	Ehmt2	NO	ENSMUSG00000013787
ENSMUSG00000013822	1146.905499	0.070235019	0.055074861	1.275264581	0.20221561	0.9999171	Elof1	NO	ENSMUSG00000013822
ENSMUSG00000013833	167.6150469	-0.039449713	0.117037414	-0.337069252	0.736064696	0.9999171	Med16	NO	ENSMUSG00000013833
ENSMUSG00000013846	49.89682604	-0.192867835	0.188360243	-1.023930698	0.305868009	0.9999171	St3gal1	NO	ENSMUSG00000013846
ENSMUSG00000013858	114.9198182	0.007658617	0.128638469	0.059535977	0.952525211	0.9999171	Tmem259	NO	ENSMUSG00000013858
ENSMUSG00000013878	114.3915196	-0.173719102	0.108782664	-1.596937381	0.110279666	0.9999171	Rnf170	NO	ENSMUSG00000013878
ENSMUSG00000013921	1458.298077	-0.014320536	0.073142797	-0.195788736	0.844775527	0.9999171	Clip3	NO	ENSMUSG00000013921
ENSMUSG00000013936	16.65144783	0.346773823	0.287389875	1.206632013	0.227573892	0.9999171	Myl2	NO	ENSMUSG00000013936
ENSMUSG00000013973	214.9564287	0.152354546	0.098827689	1.541618015	0.123166445	0.9999171	Dedd	NO	ENSMUSG00000013973
ENSMUSG00000013997	328.4765069	-0.063656948	0.075975891	-0.837857219	0.402110898	0.9999171	Nit1	NO	ENSMUSG00000013997
ENSMUSG00000014039	64.35437702	-0.148349359	0.193484334	-0.766725432	0.44324478	0.9999171	Prdm15	NO	ENSMUSG00000014039
ENSMUSG00000014074	390.8742004	-0.06945791	0.068521032	-1.013672846	0.310738885	0.9999171	Rnf168	NO	ENSMUSG00000014074
ENSMUSG00000014075	326.2638999	0.074410922	0.07938914	0.937293463	0.348607625	0.9999171	Dynlt2b	NO	ENSMUSG00000014075
ENSMUSG00000014077	4721.090285	0.019817722	0.128759926	0.153912187	0.877678974	0.9999171	Chp1	NO	ENSMUSG00000014077
ENSMUSG00000014164	909.7225577	-0.012768443	0.074211593	-0.172054558	0.863394638	0.9999171	Klhl3	NO	ENSMUSG00000014164
ENSMUSG00000014177	604.0245206	0.087405388	0.084110388	1.039174708	0.298723491	0.9999171	Tvp23b	NO	ENSMUSG00000014177
ENSMUSG00000014195	1799.336983	-0.014587689	0.056121215	-0.259931804	0.794916379	0.9999171	Dnajc7	NO	ENSMUSG00000014195
ENSMUSG00000014232	343.2393659	0.085094254	0.080407778	1.05828387	0.289926044	0.9999171	Cluap1	NO	ENSMUSG00000014232
ENSMUSG00000014301	614.7184895	0.080893838	0.123431487	0.655374413	0.512226721	0.9999171	Pam16	NO	ENSMUSG00000014301
ENSMUSG00000014303	37.94156185	0.102190577	0.193190281	0.528963346	0.596830877	0.9999171	Glis2	NO	ENSMUSG00000014303
ENSMUSG00000014313	26700.4968	0.052745847	0.057190133	0.922289278	0.356377705	0.9999171	Cox6c	NO	ENSMUSG00000014313
ENSMUSG00000014329	27.88039662	-0.08023172	0.234033569	-0.342821419	0.731732811	0.9999171	Bicc1	NO	ENSMUSG00000014329
ENSMUSG00000014353	110.5377691	-0.227495957	0.116244892	-1.957040464	0.050342711	0.9999171	Tmem87b	NO	ENSMUSG00000014353
ENSMUSG00000014355	146.3096141	0.092029316	0.114685333	0.802450612	0.422292347	0.9999171	Anapc1	NO	ENSMUSG00000014355
ENSMUSG00000014418	37.15401428	0.054336298	0.186893634	0.290733807	0.771254914	0.9999171	Hps5	NO	ENSMUSG00000014418
ENSMUSG00000014426	219.2440275	0.084532376	0.10029973	0.842797639	0.399341628	0.9999171	Map3k4	NO	ENSMUSG00000014426
ENSMUSG00000014470	124.3424513	0.04039238	0.115034306	0.351133342	0.725488316	0.9999171	Rnf166	NO	ENSMUSG00000014470
ENSMUSG00000014496	147.6888993	-0.026007987	0.118707238	-0.219093524	0.826577195	0.9999171	Ankrd28	NO	ENSMUSG00000014496
ENSMUSG00000014498	24.78231255	0.020646364	0.242542412	0.085124759	0.932162207	0.9999171	Ankrd52	NO	ENSMUSG00000014498
ENSMUSG00000014503	27.78179439	-0.031021432	0.214927641	-0.144334306	0.88523649	0.9999171	Pkd2l2	NO	ENSMUSG00000014503
ENSMUSG00000014504	1895.271337	0.047825866	0.060424218	0.791501608	0.428651338	0.9999171	Srp19	NO	ENSMUSG00000014504
ENSMUSG00000014551	1369.466763	0.089834323	0.050769312	1.769461119	0.076816954	0.9999171	Mrps25	NO	ENSMUSG00000014551
ENSMUSG00000014554	324.2004049	-0.110984948	0.075965915	-1.460983495	0.144019971	0.9999171	Dguok	NO	ENSMUSG00000014554
ENSMUSG00000014592	1276.130087	0.029372626	0.082073373	0.357882525	0.720431229	0.9999171	Camta1	NO	ENSMUSG00000014592
ENSMUSG00000014599	69.49330238	0.305429669	0.152454613	2.003413754	0.045132896	0.9999171	Csf1	NO	ENSMUSG00000014599
ENSMUSG00000014601	214.56	-0.029936018	0.100094474	-0.299077627	0.764880817	0.9999171	Strip1	NO	ENSMUSG00000014601
ENSMUSG00000014602	5313.604544	-0.007403455	0.066761878	-0.110893455	0.911700836	0.9999171	Kif1a	NO	ENSMUSG00000014602
ENSMUSG00000014633	594.1922011	0.075353085	0.069487052	1.08441907	0.278179032	0.9999171	Cmc2	NO	ENSMUSG00000014633
ENSMUSG00000014668	493.5486978	0.019322628	0.080349591	0.240481978	0.809956633	0.9999171	Chfr	NO	ENSMUSG00000014668
ENSMUSG00000014748	892.1478297	0.030280066	0.062733664	0.482676507	0.629325447	0.9999171	Tex261	NO	ENSMUSG00000014748
ENSMUSG00000014763	203.5531078	-0.117719363	0.098582702	-1.194117836	0.232431877	0.9999171	Fam120b	NO	ENSMUSG00000014763
ENSMUSG00000014767	105.2563979	0.040358674	0.133600181	0.302085472	0.762586907	0.9999171	Tbp	NO	ENSMUSG00000014767
ENSMUSG00000014769	4592.539785	0.025100758	0.069751648	0.359859001	0.718952578	0.9999171	Psmb1	NO	ENSMUSG00000014769
ENSMUSG00000014778	5.676557762	0.485399754	0.477726291	1.016062468	0.30959964	0.9999171	Fhod1	NO	ENSMUSG00000014778
ENSMUSG00000014786	79.96678531	-0.173976307	0.154913717	-1.123052957	0.261415004	0.9999171	Slc9a5	NO	ENSMUSG00000014786
ENSMUSG00000014791	6.667206894	-0.788794238	0.456388458	-1.728339586	0.08392736	0.9999171	Elmo3	NO	ENSMUSG00000014791
ENSMUSG00000014837	132.0270108	0.004715273	0.114490975	0.041184668	0.967148676	0.9999171	Matcap1	NO	ENSMUSG00000014837
ENSMUSG00000014846	445.7575198	0.125595955	0.088601265	1.41754133	0.15632472	0.9999171	Tppp3	NO	ENSMUSG00000014846
ENSMUSG00000014850	90.99078876	-0.091296022	0.131130337	-0.696223497	0.486288875	0.9999171	Msh3	NO	ENSMUSG00000014850
ENSMUSG00000014856	670.6404996	0.018629595	0.076609376	0.243176434	0.807868722	0.9999171	Tmem208	NO	ENSMUSG00000014856
ENSMUSG00000014859	161.8870858	0.013045309	0.120522947	0.10823921	0.913805943	0.9999171	E2f4	NO	ENSMUSG00000014859
ENSMUSG00000014873	325.9671197	0.006217368	0.078518777	0.079183206	0.936886903	0.9999171	Surf2	NO	ENSMUSG00000014873
ENSMUSG00000014932	37.88410188	0.086876404	0.197248385	0.440441648	0.659617266	0.9999171	Yes1	NO	ENSMUSG00000014932
ENSMUSG00000014956	800.2180675	-0.045187921	0.07476399	-0.604407559	0.545572712	0.9999171	Ppp1cb	NO	ENSMUSG00000014956
ENSMUSG00000014959	450.075498	0.228805866	0.107890329	2.120726376	0.033944836	0.9999171	Gorasp2	NO	ENSMUSG00000014959
ENSMUSG00000014980	564.2073026	0.014141373	0.08930396	0.158351016	0.87418021	0.9999171	Tsen15	NO	ENSMUSG00000014980
ENSMUSG00000015002	1272.890309	0.052396669	0.090095272	0.58156958	0.560856638	0.9999171	Efr3a	NO	ENSMUSG00000015002
ENSMUSG00000015013	1286.122934	0.00444217	0.069063338	0.064320235	0.948715242	0.9999171	Trappc2l	NO	ENSMUSG00000015013
ENSMUSG00000015016	58.10569633	0.039303388	0.178075973	0.22071135	0.825317193	0.9999171	Acsf3	NO	ENSMUSG00000015016
ENSMUSG00000015023	156.3073317	-0.086951117	0.104807335	-0.829628163	0.406749048	0.9999171	Ddx19a	NO	ENSMUSG00000015023
ENSMUSG00000015053	16.36982234	0.194161129	0.292143073	0.664609731	0.506300144	0.9999171	Gata2	NO	ENSMUSG00000015053
ENSMUSG00000015085	155.0347296	-0.057301606	0.097590962	-0.587160989	0.55709559	0.9999171	Entpd2	NO	ENSMUSG00000015085
ENSMUSG00000015087	946.2468541	0.012372098	0.086097436	0.143698792	0.885738325	0.9999171	Rabl6	NO	ENSMUSG00000015087
ENSMUSG00000015090	46516.21028	0.097267727	0.213551376	0.455476937	0.648766156	0.9999171	Ptgds	NO	ENSMUSG00000015090
ENSMUSG00000015092	4277.68606	0.041360936	0.062171662	0.665269908	0.505877874	0.9999171	Edf1	NO	ENSMUSG00000015092
ENSMUSG00000015094	714.9883531	0.03046726	0.125639722	0.242497036	0.808395054	0.9999171	Npdc1	NO	ENSMUSG00000015094
ENSMUSG00000015112	13.29019367	0.138807338	0.330498239	0.419994183	0.674489704	0.9999171	Slc25a13	NO	ENSMUSG00000015112
ENSMUSG00000015120	1077.203919	0.021493975	0.081841724	0.262628566	0.79283688	0.9999171	Ube2i	NO	ENSMUSG00000015120
ENSMUSG00000015127	77.01661696	0.223160124	0.155049405	1.439283979	0.15007008	0.9999171	Unkl	NO	ENSMUSG00000015127
ENSMUSG00000015133	12.16820107	-0.183773021	0.362747451	-0.50661423	0.612425522	0.9999171	Lrrk1	NO	ENSMUSG00000015133
ENSMUSG00000015134	134.1600957	0.312282066	0.122527367	2.548671975	0.010813396	0.9999171	Aldh1a3	NO	ENSMUSG00000015134
ENSMUSG00000015143	208.9843269	-0.099720507	0.111266339	-0.896232488	0.370128608	0.9999171	Actn1	NO	ENSMUSG00000015143
ENSMUSG00000015149	1369.839831	-0.016039045	0.054129251	-0.29631012	0.766993258	0.9999171	Sirt2	NO	ENSMUSG00000015149
ENSMUSG00000015165	699.7772802	0.027426706	0.099726849	0.27501827	0.783302202	0.9999171	Hnrnpl	NO	ENSMUSG00000015165
ENSMUSG00000015176	535.6239343	0.060885227	0.088636437	0.686909681	0.492139646	0.9999171	Nolc1	NO	ENSMUSG00000015176
ENSMUSG00000015189	269.924239	0.089366498	0.13342506	0.669787955	0.502992973	0.9999171	Casd1	NO	ENSMUSG00000015189
ENSMUSG00000015202	9.532634805	-0.159357133	0.359909666	-0.442769806	0.657932245	0.9999171	Cnksr3	NO	ENSMUSG00000015202
ENSMUSG00000015214	84.80748288	0.046920919	0.13112576	0.357831435	0.720469465	0.9999171	Mtmr1	NO	ENSMUSG00000015214
ENSMUSG00000015217	351.6189455	-0.055501262	0.090247232	-0.614991292	0.538560472	0.9999171	Hmgb3	NO	ENSMUSG00000015217
ENSMUSG00000015222	12818.60587	-0.036564909	0.179764403	-0.203404614	0.838818793	0.9999171	Map2	NO	ENSMUSG00000015222
ENSMUSG00000015224	150.2745941	0.078395688	0.111693957	0.701879405	0.482754374	0.9999171	Cyp2j9	NO	ENSMUSG00000015224
ENSMUSG00000015289	499.0920336	-0.106363053	0.069760453	-1.524689815	0.127336483	0.9999171	Lage3	NO	ENSMUSG00000015289
ENSMUSG00000015290	630.0478875	0.001483465	0.070373393	0.021079914	0.983181908	0.9999171	Ubl4a	NO	ENSMUSG00000015290
ENSMUSG00000015291	2656.140274	-0.061941718	0.061292016	-1.010600108	0.312207864	0.9999171	Gdi1	NO	ENSMUSG00000015291
ENSMUSG00000015305	81.95188083	0.09375551	0.15138521	0.619317502	0.535707217	0.9999171	Sash1	NO	ENSMUSG00000015305
ENSMUSG00000015312	117.5561038	0.149154537	0.166877679	0.893795607	0.37143126	0.9999171	Gadd45b	NO	ENSMUSG00000015312
ENSMUSG00000015314	8.081114445	0.380790887	0.475809102	0.800301813	0.423535953	0.9999171	Slamf6	NO	ENSMUSG00000015314
ENSMUSG00000015316	8.101014536	-0.156294941	0.448962451	-0.348124749	0.727746498	0.9999171	Slamf1	NO	ENSMUSG00000015316
ENSMUSG00000015335	105.2907343	-0.057897638	0.119796153	-0.483301315	0.628881807	0.9999171	Zdhhc12	NO	ENSMUSG00000015335
ENSMUSG00000015341	890.2579796	0.0573933	0.069828897	0.821913304	0.411126241	0.9999171	Golga7	NO	ENSMUSG00000015341
ENSMUSG00000015357	338.1417799	-0.103664011	0.074668233	-1.388328171	0.165037138	0.9999171	Clpx	NO	ENSMUSG00000015357
ENSMUSG00000015363	108.711405	-0.007021032	0.133845895	-0.052456084	0.958165287	0.9999171	Trabd	NO	ENSMUSG00000015363
ENSMUSG00000015377	115.7986096	0.058745984	0.167318251	0.351103261	0.725510881	0.9999171	Dennd6b	NO	ENSMUSG00000015377
ENSMUSG00000015396	176.5505301	0.03895162	0.128027031	0.304245284	0.760941027	0.9999171	Cd83	NO	ENSMUSG00000015396
ENSMUSG00000015467	28.87390347	-0.218471422	0.212478504	-1.028204822	0.303853491	0.9999171	Egfl8	NO	ENSMUSG00000015467
ENSMUSG00000015468	12.31958165	0.435966832	0.435105754	1.00197901	0.316353731	0.9999171	Notch4	NO	ENSMUSG00000015468
ENSMUSG00000015474	173.6639683	-0.067100658	0.105344151	-0.636966152	0.524146892	0.9999171	Ppt2	NO	ENSMUSG00000015474
ENSMUSG00000015488	416.8135126	-0.10630413	0.088356815	-1.203123146	0.22892867	0.9999171	Cacfd1	NO	ENSMUSG00000015488
ENSMUSG00000015501	1411.045086	0.119792228	0.07805018	1.5348104	0.124830407	0.9999171	Hivep2	NO	ENSMUSG00000015501
ENSMUSG00000015522	73.164122	0.117394762	0.132593866	0.885370984	0.375956576	0.9999171	Arnt	NO	ENSMUSG00000015522
ENSMUSG00000015536	1845.532869	0.040803045	0.074946944	0.544425737	0.586148539	0.9999171	Mocs2	NO	ENSMUSG00000015536
ENSMUSG00000015542	220.4163655	-0.067650084	0.087834781	-0.770196995	0.441183046	0.9999171	Nat9	NO	ENSMUSG00000015542
ENSMUSG00000015568	473.0203766	-0.186529577	0.140469022	-1.327905429	0.184209351	0.9999171	Lpl	NO	ENSMUSG00000015568
ENSMUSG00000015575	823.0747908	-0.014562183	0.07156661	-0.203477333	0.838761961	0.9999171	Atp6v0e	NO	ENSMUSG00000015575
ENSMUSG00000015597	171.8173638	-0.028537825	0.11336321	-0.251737977	0.801243601	0.9999171	Zfp318	NO	ENSMUSG00000015597
ENSMUSG00000015599	362.5866023	0.031622861	0.120391091	0.262667785	0.792806649	0.9999171	Ttbk1	NO	ENSMUSG00000015599
ENSMUSG00000015647	8.833146308	0.1008129	0.388648481	0.259393526	0.795331624	0.9999171	Lama5	NO	ENSMUSG00000015647
ENSMUSG00000015653	82.062503	-0.090833343	0.163845111	-0.554385431	0.579315094	0.9999171	Steap2	NO	ENSMUSG00000015653
ENSMUSG00000015656	28201.48813	0.039113096	0.0503891	0.776221374	0.437618288	0.9999171	Hspa8	NO	ENSMUSG00000015656
ENSMUSG00000015659	43.93369097	0.055325503	0.17417828	0.31763721	0.750760146	0.9999171	Serac1	NO	ENSMUSG00000015659
ENSMUSG00000015668	686.7664436	-0.012838644	0.0728138	-0.176321572	0.860041315	0.9999171	Pdzd11	NO	ENSMUSG00000015668
ENSMUSG00000015672	834.4607083	0.064531339	0.064965054	0.993323869	0.320552149	0.9999171	Mrpl32	NO	ENSMUSG00000015672
ENSMUSG00000015697	121.8372551	0.105494787	0.114626142	0.920337937	0.35739619	0.9999171	Setdb1	NO	ENSMUSG00000015697
ENSMUSG00000015709	530.0399126	-0.245843914	0.138058429	-1.780723679	0.074957603	0.9999171	Arnt2	NO	ENSMUSG00000015709
ENSMUSG00000015714	254.6598386	-0.062298484	0.087340457	-0.713283235	0.47567051	0.9999171	Cers2	NO	ENSMUSG00000015714
ENSMUSG00000015733	5133.89	0.073162213	0.070112321	1.04350009	0.296716739	0.9999171	Capza2	NO	ENSMUSG00000015733
ENSMUSG00000015745	299.4149437	-0.059136613	0.091737006	-0.644632035	0.51916567	0.9999171	Plekho1	NO	ENSMUSG00000015745
ENSMUSG00000015747	398.0606746	0.019627295	0.075710476	0.259241468	0.795448938	0.9999171	Vps45	NO	ENSMUSG00000015747
ENSMUSG00000015748	630.8908252	0.135878388	0.097566442	1.392675447	0.163717957	0.9999171	Prpf3	NO	ENSMUSG00000015748
ENSMUSG00000015749	921.9442303	-0.04030469	0.068580175	-0.587701769	0.556732488	0.9999171	Anp32e	NO	ENSMUSG00000015749
ENSMUSG00000015750	272.5488963	0.025262704	0.092465176	0.27321317	0.784689357	0.9999171	Aph1a	NO	ENSMUSG00000015750
ENSMUSG00000015755	121.2796155	-0.033785209	0.115680434	-0.292056378	0.770243519	0.9999171	Tab2	NO	ENSMUSG00000015755
ENSMUSG00000015757	498.5132391	0.036894622	0.078051205	0.472697661	0.636428895	0.9999171	Ppil4	NO	ENSMUSG00000015757
ENSMUSG00000015759	1537.260037	0.006088365	0.066133682	0.092061481	0.926649192	0.9999171	Cnih1	NO	ENSMUSG00000015759
ENSMUSG00000015766	77.21602979	0.079907509	0.130931123	0.610301873	0.541661857	0.9999171	Eps8	NO	ENSMUSG00000015766
ENSMUSG00000015790	1005.334179	-0.013883592	0.088794292	-0.156356802	0.875751785	0.9999171	Surf1	NO	ENSMUSG00000015790
ENSMUSG00000015806	3640.625281	-0.027550751	0.077591172	-0.355075852	0.722532767	0.9999171	Qdpr	NO	ENSMUSG00000015806
ENSMUSG00000015829	358.5683899	0.093283141	0.096254573	0.969129445	0.332480608	0.9999171	Tnr	NO	ENSMUSG00000015829
ENSMUSG00000015837	2137.895364	0.039184588	0.068715329	0.570245223	0.568511388	0.9999171	Sqstm1	NO	ENSMUSG00000015837
ENSMUSG00000015839	159.849292	0.054597167	0.099695833	0.547637396	0.583940906	0.9999171	Nfe2l2	NO	ENSMUSG00000015839
ENSMUSG00000015843	162.3661802	-0.738900895	0.58870326	-1.255133011	0.209430478	0.9999171	Rxrg	NO	ENSMUSG00000015843
ENSMUSG00000015852	643.1959918	0.15759556	0.077971239	2.021201165	0.043258945	0.9999171	Fcrls	NO	ENSMUSG00000015852
ENSMUSG00000015869	297.1972148	0.022755855	0.132144577	0.172204227	0.863276975	0.9999171	Prpsap1	NO	ENSMUSG00000015869
ENSMUSG00000015879	33.75545813	-0.28550237	0.199488768	-1.431170152	0.152381456	0.9999171	Fam184b	NO	ENSMUSG00000015879
ENSMUSG00000015882	88.08803347	0.050271317	0.129452954	0.388336576	0.697766973	0.9999171	Lcorl	NO	ENSMUSG00000015882
ENSMUSG00000015889	274.0972883	-0.126847914	0.089818871	-1.412263512	0.157872386	0.9999171	Lta4h	NO	ENSMUSG00000015889
ENSMUSG00000015937	5001.192744	-0.019391483	0.0898659	-0.215782442	0.829157335	0.9999171	Macroh2a1	NO	ENSMUSG00000015937
ENSMUSG00000015942	56.83362713	0.000405837	0.157559681	0.002575767	0.997944837	0.9999171	Gtf2ird2	NO	ENSMUSG00000015942
ENSMUSG00000015943	543.0815329	-0.015649849	0.082831017	-0.188937064	0.850142144	0.9999171	Bola1	NO	ENSMUSG00000015943
ENSMUSG00000015944	892.3340354	-0.052766182	0.10715436	-0.492431497	0.622414338	0.9999171	Castor2	NO	ENSMUSG00000015944
ENSMUSG00000015950	35.64648788	-0.108535834	0.206029926	-0.52679645	0.598334949	0.9999171	Ncf1	NO	ENSMUSG00000015950
ENSMUSG00000015961	656.4590011	0.042405739	0.0858245	0.494098295	0.621236762	0.9999171	Adss	NO	ENSMUSG00000015961
ENSMUSG00000015966	14.17866103	0.133211193	0.320977946	0.415016654	0.678129711	0.9999171	Il17rb	NO	ENSMUSG00000015966
ENSMUSG00000015968	128.4052751	0.026706472	0.11635141	0.229532861	0.818454783	0.9999171	Cacna1d	NO	ENSMUSG00000015968
ENSMUSG00000015971	334.9575988	0.203704681	0.102976469	1.978167279	0.047909839	0.9999171	Actr8	NO	ENSMUSG00000015971
ENSMUSG00000015980	42.04517052	-0.189628397	0.173580216	-1.092453976	0.274633609	0.9999171	Lrrc27	NO	ENSMUSG00000015980
ENSMUSG00000015981	183.1742852	0.043695194	0.117198469	0.372830762	0.709274406	0.9999171	Stk32c	NO	ENSMUSG00000015981
ENSMUSG00000015994	1402.115681	-0.046458754	0.123721469	-0.375510854	0.707280576	0.9999171	Fnta	NO	ENSMUSG00000015994
ENSMUSG00000016018	1263.674496	-0.000842293	0.076046169	-0.011076075	0.991162751	0.9999171	Mtrex	NO	ENSMUSG00000016018
ENSMUSG00000016087	29.67942778	0.24885435	0.234207478	1.062538021	0.287991507	0.9999171	Fli1	NO	ENSMUSG00000016087
ENSMUSG00000016128	43.67112233	-0.240268327	0.184682605	-1.300979741	0.193265389	0.9999171	Stard13	NO	ENSMUSG00000016128
ENSMUSG00000016150	127.2805686	0.020167935	0.184069863	0.10956674	0.912752989	0.9999171	Tenm1	NO	ENSMUSG00000016150
ENSMUSG00000016181	43.38468588	-0.077443241	0.189010999	-0.409728753	0.682004936	0.9999171	Utp25	NO	ENSMUSG00000016181
ENSMUSG00000016194	313.4448626	-0.23157591	0.104324253	-2.219770593	0.026434344	0.9999171	Hsd11b1	NO	ENSMUSG00000016194
ENSMUSG00000016200	114.6091343	0.04522673	0.14655521	0.30859858	0.757626901	0.9999171	Syt14	NO	ENSMUSG00000016200
ENSMUSG00000016252	9233.897136	0.024238566	0.048328091	0.501541978	0.615989742	0.9999171	Atp5e	NO	ENSMUSG00000016252
ENSMUSG00000016253	290.0242355	-0.175556845	0.089799736	-1.954981746	0.050585225	0.9999171	Nelfcd	NO	ENSMUSG00000016253
ENSMUSG00000016262	86.15593007	-0.1495496	0.14806989	-1.009993321	0.31249849	0.9999171	Sertad4	NO	ENSMUSG00000016262
ENSMUSG00000016308	687.062856	-0.033926635	0.074994585	-0.452387795	0.650989638	0.9999171	Ube2a	NO	ENSMUSG00000016308
ENSMUSG00000016319	4721.605831	0.028692481	0.067987516	0.422025724	0.673006241	0.9999171	Slc25a5	NO	ENSMUSG00000016319
ENSMUSG00000016344	945.4533722	0.021148597	0.068311233	0.309591796	0.756871396	0.9999171	Ppdpf	NO	ENSMUSG00000016344
ENSMUSG00000016346	330.1958977	-0.022147382	0.110194874	-0.200983776	0.84071126	0.9999171	Kcnq2	NO	ENSMUSG00000016346
ENSMUSG00000016382	832.2482516	0.012251166	0.081254445	0.150775335	0.880152944	0.9999171	Pls3	NO	ENSMUSG00000016382
ENSMUSG00000016386	384.7465299	-0.047879574	0.080479139	-0.594931491	0.551889266	0.9999171	Mpped2	NO	ENSMUSG00000016386
ENSMUSG00000016409	210.2838698	-0.000477081	0.102520322	-0.004653528	0.996287036	0.9999171	Nkap	NO	ENSMUSG00000016409
ENSMUSG00000016477	146.2002935	0.004063896	0.118711892	0.034233267	0.972691139	0.9999171	E2f3	NO	ENSMUSG00000016477
ENSMUSG00000016481	178.3341994	-0.077093797	0.098670395	-0.781326526	0.434610473	0.9999171	Cr1l	NO	ENSMUSG00000016481
ENSMUSG00000016487	84.77344288	0.067947146	0.148292724	0.458196087	0.646811571	0.9999171	Ppfibp1	NO	ENSMUSG00000016487
ENSMUSG00000016494	817.9252064	0.061828088	0.121354417	0.509483625	0.610413274	0.9999171	Cd34	NO	ENSMUSG00000016494
ENSMUSG00000016495	235.4157846	0.062345788	0.105031076	0.593593729	0.552783876	0.9999171	Plgrkt	NO	ENSMUSG00000016495
ENSMUSG00000016503	281.5328337	0.210680052	0.103836773	2.028954161	0.042462959	0.9999171	Gtf3a	NO	ENSMUSG00000016503
ENSMUSG00000016510	252.2630386	0.080290023	0.083615527	0.96022863	0.336940161	0.9999171	Mtif3	NO	ENSMUSG00000016510
ENSMUSG00000016534	607.7963925	-0.05146491	0.078526169	-0.655385463	0.512219608	0.9999171	Lamp2	NO	ENSMUSG00000016534
ENSMUSG00000016552	103.202312	0.117379228	0.154679478	0.758854569	0.447939559	0.9999171	Foxred2	NO	ENSMUSG00000016552
ENSMUSG00000016554	551.2305014	-0.066893132	0.080599772	-0.829941942	0.40657161	0.9999171	Eif3d	NO	ENSMUSG00000016554
ENSMUSG00000016559	3303.385253	-0.087595557	0.062949166	-1.39152848	0.16406523	0.9999171	H3f3b	NO	ENSMUSG00000016559
ENSMUSG00000016619	170.6506654	-0.003183314	0.102146616	-0.031164169	0.975138615	0.9999171	Nup50	NO	ENSMUSG00000016619
ENSMUSG00000016624	120.6621364	0.055335667	0.129745232	0.426494804	0.669747333	0.9999171	Phf21b	NO	ENSMUSG00000016624
ENSMUSG00000016637	436.1339618	0.005949387	0.074797967	0.07953942	0.936603578	0.9999171	Ift27	NO	ENSMUSG00000016637
ENSMUSG00000016664	492.8244974	-0.081723351	0.076043878	-1.074686789	0.28251498	0.9999171	Pacsin2	NO	ENSMUSG00000016664
ENSMUSG00000016763	70.67125245	0.065863173	0.149212218	0.441406027	0.658919079	0.9999171	Scube1	NO	ENSMUSG00000016763
ENSMUSG00000016831	270.6716594	-0.054080584	0.078970422	-0.684820751	0.493457039	0.9999171	Tox4	NO	ENSMUSG00000016831
ENSMUSG00000016833	1119.428774	0.061726604	0.080335395	0.768361247	0.442272597	0.9999171	Mrps18c	NO	ENSMUSG00000016833
ENSMUSG00000016918	28.44064175	0.163641466	0.295188882	0.554361887	0.579331204	0.9999171	Sulf1	NO	ENSMUSG00000016918
ENSMUSG00000016921	880.3530637	-0.086822127	0.085487224	-1.015615237	0.309812646	0.9999171	Srsf6	NO	ENSMUSG00000016921
ENSMUSG00000016933	96.96535135	-0.238329223	0.166045285	-1.435326655	0.151194035	0.9999171	Plcg1	NO	ENSMUSG00000016933
ENSMUSG00000016940	113.8978811	-0.106065281	0.156180597	-0.679119447	0.497062181	0.9999171	Kctd2	NO	ENSMUSG00000016940
ENSMUSG00000017119	322.4236894	-0.020592264	0.082469289	-0.24969615	0.802822336	0.9999171	Nbr1	NO	ENSMUSG00000017119
ENSMUSG00000017132	144.0910978	-0.076101072	0.106581819	-0.714015514	0.475217586	0.9999171	Cyth1	NO	ENSMUSG00000017132
ENSMUSG00000017144	103.6102998	-0.017235688	0.158422812	-0.108795495	0.913364697	0.9999171	Rnd3	NO	ENSMUSG00000017144
ENSMUSG00000017146	26.98605486	-0.284247697	0.255561083	-1.112249539	0.266030874	0.9999171	Brca1	NO	ENSMUSG00000017146
ENSMUSG00000017176	352.1681134	0.045067899	0.090583177	0.497530563	0.618814956	0.9999171	Nt5c3b	NO	ENSMUSG00000017176
ENSMUSG00000017210	232.225388	-0.005072941	0.095554259	-0.053089634	0.95766049	0.9999171	Med24	NO	ENSMUSG00000017210
ENSMUSG00000017221	691.9936582	0.015186819	0.072691154	0.208922523	0.834508722	0.9999171	Psmd3	NO	ENSMUSG00000017221
ENSMUSG00000017264	189.2808292	-0.066096657	0.096371425	-0.685853271	0.49280564	0.9999171	Exosc10	NO	ENSMUSG00000017264
ENSMUSG00000017286	547.3365618	-0.077040543	0.069729915	-1.104842061	0.269228031	0.9999171	Glod4	NO	ENSMUSG00000017286
ENSMUSG00000017288	522.4248979	0.012622995	0.075096101	0.168091221	0.866511516	0.9999171	Vps53	NO	ENSMUSG00000017288
ENSMUSG00000017291	581.7140335	-0.109368686	0.130466828	-0.83828731	0.401869361	0.9999171	Taok1	NO	ENSMUSG00000017291
ENSMUSG00000017299	271.0939764	0.107207377	0.102101171	1.050011237	0.293712946	0.9999171	Dnttip1	NO	ENSMUSG00000017299
ENSMUSG00000017307	140.3582334	-0.066233246	0.120086755	-0.551544969	0.581260149	0.9999171	Acot8	NO	ENSMUSG00000017307
ENSMUSG00000017314	534.2335173	0.127347837	0.105305944	1.209312909	0.226542653	0.9999171	Mpp2	NO	ENSMUSG00000017314
ENSMUSG00000017344	504.1175446	-0.107320166	0.087174455	-1.231096497	0.218286775	0.9999171	Vtn	NO	ENSMUSG00000017344
ENSMUSG00000017376	430.3984007	-0.12095978	0.11168991	-1.082996485	0.278809983	0.9999171	Nlk	NO	ENSMUSG00000017376
ENSMUSG00000017386	18.8636236	-0.00114816	0.259683757	-0.004421376	0.996472264	0.9999171	Traf4	NO	ENSMUSG00000017386
ENSMUSG00000017390	35393.11438	0.062179818	0.083904632	0.741077301	0.458646572	0.9999171	Aldoc	NO	ENSMUSG00000017390
ENSMUSG00000017404	13831.08202	-0.003564381	0.047292992	-0.075368066	0.939921867	0.9999171	Rpl19	NO	ENSMUSG00000017404
ENSMUSG00000017405	14.65777382	-0.199336175	0.309669774	-0.643705625	0.519766342	0.9999171	Nek8	NO	ENSMUSG00000017405
ENSMUSG00000017412	3415.641902	-0.065341636	0.094467173	-0.691686166	0.489134437	0.9999171	Cacnb4	NO	ENSMUSG00000017412
ENSMUSG00000017418	98.93036888	-0.046130862	0.157359893	-0.293155142	0.76940357	0.9999171	Arl5b	NO	ENSMUSG00000017418
ENSMUSG00000017421	983.5247346	-0.019160281	0.083142726	-0.230450484	0.817741736	0.9999171	Zfp207	NO	ENSMUSG00000017421
ENSMUSG00000017428	887.1392134	-0.064509377	0.054053053	-1.193445572	0.232694916	0.9999171	Psmd11	NO	ENSMUSG00000017428
ENSMUSG00000017446	8.641976082	0.227376389	0.401105739	0.566873937	0.570799833	0.9999171	C1qtnf1	NO	ENSMUSG00000017446
ENSMUSG00000017478	346.8457514	0.139013762	0.090778297	1.531354589	0.125681781	0.9999171	Zc3h18	NO	ENSMUSG00000017478
ENSMUSG00000017491	24.23025672	-0.265447189	0.371308467	-0.714896677	0.474672891	0.9999171	Rarb	NO	ENSMUSG00000017491
ENSMUSG00000017548	90.59976536	-0.040714342	0.146038004	-0.278792782	0.780403854	0.9999171	Suz12	NO	ENSMUSG00000017548
ENSMUSG00000017561	48.5417814	0.238622184	0.164762648	1.448278404	0.147539205	0.9999171	Crlf3	NO	ENSMUSG00000017561
ENSMUSG00000017615	925.890401	-0.135209431	0.225249492	-0.600265198	0.548329508	0.9999171	Tnfaip1	NO	ENSMUSG00000017615
ENSMUSG00000017631	791.1361387	0.140124166	0.08155102	1.71823929	0.085752978	0.9999171	Abr	NO	ENSMUSG00000017631
ENSMUSG00000017664	374.1331933	-0.109239588	0.093504	-1.168287857	0.242690672	0.9999171	Slc35c2	NO	ENSMUSG00000017664
ENSMUSG00000017670	383.8523914	-0.000962722	0.082417237	-0.011681073	0.990680064	0.9999171	Elmo2	NO	ENSMUSG00000017670
ENSMUSG00000017677	96.43003552	-0.173711984	0.121397768	-1.430932271	0.152449627	0.9999171	Wsb1	NO	ENSMUSG00000017677
ENSMUSG00000017679	131.0657019	-0.033934919	0.125733025	-0.269896621	0.787239786	0.9999171	Ttpal	NO	ENSMUSG00000017679
ENSMUSG00000017686	828.7784077	0.049497314	0.097288075	0.508770619	0.610913016	0.9999171	Rhot1	NO	ENSMUSG00000017686
ENSMUSG00000017692	130.9049955	-0.10790261	0.110653404	-0.97514045	0.329490596	0.9999171	Rhbdl3	NO	ENSMUSG00000017692
ENSMUSG00000017707	1854.610287	-0.000424118	0.05313427	-0.00798201	0.993631345	0.9999171	Serinc3	NO	ENSMUSG00000017707
ENSMUSG00000017713	20.90663814	-0.104163927	0.253041856	-0.411647025	0.680598159	0.9999171	Tha1	NO	ENSMUSG00000017713
ENSMUSG00000017716	12.77359827	0.414936705	0.318642048	1.302203233	0.19284692	0.9999171	Birc5	NO	ENSMUSG00000017716
ENSMUSG00000017718	19.69024518	0.069658325	0.247788135	0.281120501	0.778617977	0.9999171	Afmid	NO	ENSMUSG00000017718
ENSMUSG00000017721	214.2883778	0.062309854	0.096868526	0.643241487	0.520067417	0.9999171	Pigt	NO	ENSMUSG00000017721
ENSMUSG00000017724	97.24707528	-0.088825825	0.151688024	-0.585582323	0.55815623	0.9999171	Etv4	NO	ENSMUSG00000017724
ENSMUSG00000017734	1738.970824	0.044339731	0.056365805	0.786642384	0.431491241	0.9999171	Dbndd2	NO	ENSMUSG00000017734
ENSMUSG00000017737	9.581890903	-0.128391862	0.362020285	-0.354653779	0.722848982	0.9999171	Mmp9	NO	ENSMUSG00000017737
ENSMUSG00000017740	7006.751719	0.039860632	0.068002749	0.586162072	0.557766607	0.9999171	Slc12a5	NO	ENSMUSG00000017740
ENSMUSG00000017754	858.5160474	-0.113294973	0.085260681	-1.328806795	0.18391172	0.9999171	Pltp	NO	ENSMUSG00000017754
ENSMUSG00000017760	712.1560195	0.025750529	0.060921013	0.422687141	0.672523539	0.9999171	Ctsa	NO	ENSMUSG00000017760
ENSMUSG00000017765	44.57415572	0.065624255	0.170176764	0.385624061	0.699775111	0.9999171	Slc12a4	NO	ENSMUSG00000017765
ENSMUSG00000017774	58.57746112	0.285464905	0.176391775	1.618357229	0.105585634	0.9999171	Myo1c	NO	ENSMUSG00000017774
ENSMUSG00000017776	1062.507262	-0.102146304	0.112126035	-0.91099542	0.362297787	0.9999171	Crk	NO	ENSMUSG00000017776
ENSMUSG00000017778	24316.98528	0.035659179	0.05372809	0.663697134	0.506884174	0.9999171	Cox7c	NO	ENSMUSG00000017778
ENSMUSG00000017781	1918.147612	0.110697004	0.052293408	2.116844307	0.034273064	0.9999171	Pitpna	NO	ENSMUSG00000017781
ENSMUSG00000017801	376.078799	0.034548535	0.086361323	0.400046379	0.689122357	0.9999171	Mlx	NO	ENSMUSG00000017801
ENSMUSG00000017802	107.918616	0.02250315	0.110887111	0.202937474	0.839183903	0.9999171	Retreg3	NO	ENSMUSG00000017802
ENSMUSG00000017831	699.662583	0.035728289	0.063037291	0.566780198	0.570863526	0.9999171	Rab5a	NO	ENSMUSG00000017831
ENSMUSG00000017837	65.97632522	-0.046163697	0.157191727	-0.293677646	0.769004237	0.9999171	Nkiras2	NO	ENSMUSG00000017837
ENSMUSG00000017843	976.4234185	-0.032249555	0.064870037	-0.497141006	0.619089619	0.9999171	Ppp2r5c	NO	ENSMUSG00000017843
ENSMUSG00000017858	299.0583104	-0.000949702	0.07484002	-0.012689761	0.989875307	0.9999171	Ift52	NO	ENSMUSG00000017858
ENSMUSG00000017868	22.85217086	-0.097920174	0.248035631	-0.39478269	0.693003271	0.9999171	Sgk2	NO	ENSMUSG00000017868
ENSMUSG00000017897	8.364063987	0.109585534	0.497886969	0.22010123	0.825792317	0.9999171	Eya2	NO	ENSMUSG00000017897
ENSMUSG00000017943	642.6030526	-0.010200994	0.074021221	-0.137811754	0.890389195	0.9999171	Gdap1l1	NO	ENSMUSG00000017943
ENSMUSG00000017969	105.0262601	-0.08546422	0.161219566	-0.530110717	0.596035169	0.9999171	Ptgis	NO	ENSMUSG00000017969
ENSMUSG00000017978	168.8734196	0.024859196	0.122829505	0.202387818	0.839613551	0.9999171	Cadps2	NO	ENSMUSG00000017978
ENSMUSG00000017999	278.2348683	-0.017980286	0.082030004	-0.219191579	0.826500815	0.9999171	Ddx27	NO	ENSMUSG00000017999
ENSMUSG00000018001	301.6939651	-0.070317491	0.076933374	-0.914005037	0.360714199	0.9999171	Cyth3	NO	ENSMUSG00000018001
ENSMUSG00000018008	53.97494222	0.018983072	0.154888965	0.12255923	0.90245614	0.9999171	Cyth4	NO	ENSMUSG00000018008
ENSMUSG00000018040	815.5426374	0.013698247	0.070798151	0.19348312	0.846580625	0.9999171	Rrp7a	NO	ENSMUSG00000018040
ENSMUSG00000018042	706.8460095	0.027391296	0.067474195	0.405952174	0.684777742	0.9999171	Cyb5r3	NO	ENSMUSG00000018042
ENSMUSG00000018068	67.16068561	0.080558278	0.156290427	0.51543962	0.606245853	0.9999171	Ints2	NO	ENSMUSG00000018068
ENSMUSG00000018076	373.2442232	-0.089903303	0.091434984	-0.983248413	0.325485193	0.9999171	Med13l	NO	ENSMUSG00000018076
ENSMUSG00000018126	36.90530715	0.080941773	0.198314622	0.408148284	0.683164814	0.9999171	Baiap2l2	NO	ENSMUSG00000018126
ENSMUSG00000018143	79.58836927	-0.103686058	0.146066051	-0.709857339	0.477792608	0.9999171	Mafk	NO	ENSMUSG00000018143
ENSMUSG00000018160	604.8320315	0.025415856	0.109973529	0.231108851	0.817230239	0.9999171	Med1	NO	ENSMUSG00000018160
ENSMUSG00000018167	376.5551699	0.077279461	0.073751725	1.047832601	0.294715739	0.9999171	Stard3	NO	ENSMUSG00000018167
ENSMUSG00000018171	1075.596568	-0.003855762	0.070277604	-0.054864734	0.956246228	0.9999171	Vmp1	NO	ENSMUSG00000018171
ENSMUSG00000018189	1868.284626	0.061888697	0.064538186	0.958946953	0.337585469	0.9999171	Uchl5	NO	ENSMUSG00000018189
ENSMUSG00000018196	1521.498027	0.127699368	0.075864222	1.683262088	0.092324366	0.9999171	Glrx2	NO	ENSMUSG00000018196
ENSMUSG00000018217	295.5593974	-0.093698044	0.087555314	-1.070158271	0.284548074	0.9999171	Pmp22	NO	ENSMUSG00000018217
ENSMUSG00000018238	7.251376278	-0.30081904	0.418575286	-0.718673676	0.472342007	0.9999171	Gdf9	NO	ENSMUSG00000018238
ENSMUSG00000018286	3076.243688	-0.011867884	0.064877888	-0.18292649	0.854855697	0.9999171	Psmb6	NO	ENSMUSG00000018286
ENSMUSG00000018287	998.7156711	-0.05631507	0.055529052	-1.014155085	0.310508757	0.9999171	Spag7	NO	ENSMUSG00000018287
ENSMUSG00000018293	2630.283043	-0.04594512	0.058336565	-0.787586994	0.430938325	0.9999171	Pfn1	NO	ENSMUSG00000018293
ENSMUSG00000018322	717.2736877	0.048141818	0.081494983	0.590733526	0.55469898	0.9999171	Tomm34	NO	ENSMUSG00000018322
ENSMUSG00000018326	16010.95961	0.036587005	0.088553965	0.413160556	0.679488985	0.9999171	Ywhab	NO	ENSMUSG00000018326
ENSMUSG00000018334	89.17651901	-0.032161655	0.142306081	-0.226003374	0.821198796	0.9999171	Ksr1	NO	ENSMUSG00000018334
ENSMUSG00000018340	1922.409132	0.067668213	0.05117356	1.322327656	0.186059068	0.9999171	Anxa6	NO	ENSMUSG00000018340
ENSMUSG00000018347	73.81789555	-0.140943782	0.135731196	-1.038403746	0.299082126	0.9999171	Zkscan6	NO	ENSMUSG00000018347
ENSMUSG00000018363	99.05040308	-0.077074321	0.123473315	-0.624218447	0.532484134	0.9999171	Smurf2	NO	ENSMUSG00000018363
ENSMUSG00000018372	30.84164261	-0.002829019	0.203280785	-0.013916807	0.988896353	0.9999171	Cep95	NO	ENSMUSG00000018372
ENSMUSG00000018377	497.0965464	-0.062012999	0.147608765	-0.420117321	0.67439975	0.9999171	Vezf1	NO	ENSMUSG00000018377
ENSMUSG00000018378	69.4290594	0.044757838	0.14381541	0.311217259	0.755635463	0.9999171	Cuedc1	NO	ENSMUSG00000018378
ENSMUSG00000018379	548.3541024	-0.054469891	0.077578889	-0.702122599	0.48260271	0.9999171	Srsf1	NO	ENSMUSG00000018379
ENSMUSG00000018381	70.03517116	0.088073518	0.146233632	0.602279495	0.546988108	0.9999171	Abi3	NO	ENSMUSG00000018381
ENSMUSG00000018387	59.94751981	0.110585144	0.160039796	0.690985285	0.489574789	0.9999171	Shroom1	NO	ENSMUSG00000018387
ENSMUSG00000018395	1763.278444	-0.050918362	0.056830082	-0.895975509	0.370265844	0.9999171	Kif3a	NO	ENSMUSG00000018395
ENSMUSG00000018398	1349.498316	-0.002439411	0.086585131	-0.028173554	0.977523729	0.9999171	Septin8	NO	ENSMUSG00000018398
ENSMUSG00000018411	12171.74943	-0.039957282	0.118639676	-0.336795272	0.736271238	0.9999171	Mapt	NO	ENSMUSG00000018411
ENSMUSG00000018412	140.8261686	-0.131595428	0.109097763	-1.206215638	0.227734356	0.9999171	Kansl1	NO	ENSMUSG00000018412
ENSMUSG00000018415	605.417872	0.089945497	0.107634273	0.835658513	0.403347041	0.9999171	Gid4	NO	ENSMUSG00000018415
ENSMUSG00000018417	206.874655	0.019775385	0.128012146	0.154480539	0.877230854	0.9999171	Myo1b	NO	ENSMUSG00000018417
ENSMUSG00000018428	100.5336314	-0.108633811	0.142034726	-0.764839793	0.444366949	0.9999171	Akap1	NO	ENSMUSG00000018428
ENSMUSG00000018433	184.0319843	-0.072508385	0.09923369	-0.730683153	0.464972708	0.9999171	Nol11	NO	ENSMUSG00000018433
ENSMUSG00000018442	290.0463066	0.071735091	0.107735697	0.665843292	0.50551127	0.9999171	Derl2	NO	ENSMUSG00000018442
ENSMUSG00000018446	1383.112833	0.057355165	0.100603206	0.570112694	0.568601266	0.9999171	C1qbp	NO	ENSMUSG00000018446
ENSMUSG00000018449	287.9727368	0.069683419	0.099862877	0.697791024	0.485307893	0.9999171	Rpain	NO	ENSMUSG00000018449
ENSMUSG00000018451	3730.06305	0.056225599	0.081079371	0.693463678	0.488018612	0.9999171	6330403K07Rik	NO	ENSMUSG00000018451
ENSMUSG00000018470	258.3168782	0.075354766	0.122736916	0.613953556	0.539246018	0.9999171	Kcnab3	NO	ENSMUSG00000018470
ENSMUSG00000018474	1709.243891	0.009559574	0.076605653	0.124789402	0.900690278	0.9999171	Chd3	NO	ENSMUSG00000018474
ENSMUSG00000018476	524.5907802	-0.06074006	0.100185423	-0.606276422	0.544331213	0.9999171	Kdm6b	NO	ENSMUSG00000018476
ENSMUSG00000018501	1147.518081	0.013023763	0.110059461	0.118333881	0.905803113	0.9999171	Ncor1	NO	ENSMUSG00000018501
ENSMUSG00000018507	102.4885963	0.07618957	0.143004976	0.532775659	0.594188885	0.9999171	Trpv2	NO	ENSMUSG00000018507
ENSMUSG00000018509	84.60881613	-0.112565249	0.151703874	-0.742006425	0.458083443	0.9999171	Cenpv	NO	ENSMUSG00000018509
ENSMUSG00000018537	165.2814562	0.021670594	0.111776749	0.193873896	0.846274624	0.9999171	Pcgf2	NO	ENSMUSG00000018537
ENSMUSG00000018541	539.1196871	0.076293733	0.08396638	0.908622389	0.363549484	0.9999171	Cwc25	NO	ENSMUSG00000018541
ENSMUSG00000018548	1904.194966	0.101508168	0.113415291	0.895013072	0.3707801	0.9999171	Trim37	NO	ENSMUSG00000018548
ENSMUSG00000018565	821.5698998	-0.017889246	0.087737114	-0.203895991	0.838434778	0.9999171	Elp5	NO	ENSMUSG00000018565
ENSMUSG00000018567	3678.349472	-0.044534053	0.05305412	-0.839408006	0.401240393	0.9999171	Gabarap	NO	ENSMUSG00000018567
ENSMUSG00000018572	207.4024911	0.101362734	0.093387337	1.085401266	0.277743972	0.9999171	Phf23	NO	ENSMUSG00000018572
ENSMUSG00000018574	214.2827383	-0.134876161	0.098318546	-1.371828275	0.170116903	0.9999171	Acadvl	NO	ENSMUSG00000018574
ENSMUSG00000018593	2027.016145	-0.053197099	0.091473833	-0.581555368	0.560866214	0.9999171	Sparc	NO	ENSMUSG00000018593
ENSMUSG00000018604	33.78231529	-0.028653942	0.211998763	-0.135160894	0.892484666	0.9999171	Tbx3	NO	ENSMUSG00000018604
ENSMUSG00000018648	850.2671656	0.164500209	0.109750973	1.498849665	0.133912637	0.9999171	Dusp14	NO	ENSMUSG00000018648
ENSMUSG00000018651	202.7785587	0.016513598	0.10442315	0.158141158	0.874345569	0.9999171	Tada2a	NO	ENSMUSG00000018651
ENSMUSG00000018661	85.91555711	0.067747282	0.127254331	0.532377025	0.594464894	0.9999171	Cog1	NO	ENSMUSG00000018661
ENSMUSG00000018666	817.9046134	0.083828731	0.078461365	1.068407754	0.285336621	0.9999171	Cbx1	NO	ENSMUSG00000018666
ENSMUSG00000018669	248.2909679	-0.022843251	0.101417678	-0.225239339	0.821793088	0.9999171	Cdk5rap3	NO	ENSMUSG00000018669
ENSMUSG00000018677	587.1709067	0.101326505	0.074148975	1.366526028	0.171773917	0.9999171	Slc25a39	NO	ENSMUSG00000018677
ENSMUSG00000018697	133.5756965	-0.074958018	0.111839424	-0.670228932	0.502711863	0.9999171	Aatf	NO	ENSMUSG00000018697
ENSMUSG00000018707	1023.090614	-0.025765639	0.086154572	-0.299062931	0.76489203	0.9999171	Dync1h1	NO	ENSMUSG00000018707
ENSMUSG00000018733	80.79038832	-0.066373267	0.142856609	-0.464614604	0.642207472	0.9999171	Pex12	NO	ENSMUSG00000018733
ENSMUSG00000018736	652.4627198	0.058010328	0.073051014	0.794107079	0.427133097	0.9999171	Ndel1	NO	ENSMUSG00000018736
ENSMUSG00000018740	90.99929626	0.245087737	0.152997828	1.601903374	0.109176978	0.9999171	Slc25a35	NO	ENSMUSG00000018740
ENSMUSG00000018750	579.5057269	-0.028290569	0.096890355	-0.2919854	0.770297787	0.9999171	Zbtb4	NO	ENSMUSG00000018750
ENSMUSG00000018752	20.56437087	-0.00958994	0.264044388	-0.036319424	0.971027662	0.9999171	Tnfsfm13	NO	ENSMUSG00000018752
ENSMUSG00000018765	193.0779213	0.063134793	0.113650998	0.555514637	0.578542701	0.9999171	Fxr2	NO	ENSMUSG00000018765
ENSMUSG00000018770	15532.08667	-0.00778504	0.043717627	-0.178075542	0.85866365	0.9999171	Atp5g3	NO	ENSMUSG00000018770
ENSMUSG00000018796	875.7664807	-0.042610859	0.085398177	-0.498966845	0.617802741	0.9999171	Acsl1	NO	ENSMUSG00000018796
ENSMUSG00000018800	146.1546206	0.051407844	0.109998968	0.467348418	0.640250621	0.9999171	Abca5	NO	ENSMUSG00000018800
ENSMUSG00000018809	101.1615	0.001054486	0.126563623	0.008331668	0.993352367	0.9999171	Smyd4	NO	ENSMUSG00000018809
ENSMUSG00000018819	50.0287272	-0.066363445	0.16519553	-0.401726638	0.687885218	0.9999171	Lsp1	NO	ENSMUSG00000018819
ENSMUSG00000018820	226.558386	-0.062122606	0.093997711	-0.660894876	0.508679732	0.9999171	Zfyve27	NO	ENSMUSG00000018820
ENSMUSG00000018830	111.9710337	-0.050795599	0.161824968	-0.31389222	0.753602899	0.9999171	Myh11	NO	ENSMUSG00000018830
ENSMUSG00000018841	122.7185079	0.033684081	0.117171973	0.287475583	0.773748195	0.9999171	Rad51d	NO	ENSMUSG00000018841
ENSMUSG00000018848	1108.647263	-0.015709302	0.092190456	-0.17040052	0.864695163	0.9999171	Rars	NO	ENSMUSG00000018848
ENSMUSG00000018858	1067.5607	-0.014292549	0.076766948	-0.186181031	0.852302799	0.9999171	Mrpl58	NO	ENSMUSG00000018858
ENSMUSG00000018861	70.60838214	0.008394665	0.144042565	0.05827906	0.953526347	0.9999171	Fdxr	NO	ENSMUSG00000018861
ENSMUSG00000018865	3935.515969	-0.00660463	0.095060268	-0.069478348	0.944608866	0.9999171	Sult4a1	NO	ENSMUSG00000018865
ENSMUSG00000018899	39.47229942	-0.094505134	0.207364164	-0.455744773	0.648573522	0.9999171	Irf1	NO	ENSMUSG00000018899
ENSMUSG00000018906	43.67297371	-0.010229761	0.184877298	-0.055332704	0.955873408	0.9999171	P4ha2	NO	ENSMUSG00000018906
ENSMUSG00000018909	1256.579415	0.012170679	0.244406155	0.049796941	0.960284204	0.9999171	Arrb1	NO	ENSMUSG00000018909
ENSMUSG00000018920	21.0022071	-0.225379284	0.252973714	-0.890919773	0.372972212	0.9999171	Cxcl16	NO	ENSMUSG00000018920
ENSMUSG00000018921	86.36790132	-0.196802476	0.135076922	-1.456965954	0.145125779	0.9999171	Pelp1	NO	ENSMUSG00000018921
ENSMUSG00000018923	136.005164	0.06087624	0.104831936	0.58070319	0.561440512	0.9999171	Med11	NO	ENSMUSG00000018923
ENSMUSG00000018965	6782.18049	0.088168947	0.076992422	1.145163961	0.252141244	0.9999171	Ywhah	NO	ENSMUSG00000018965
ENSMUSG00000018974	158.9856752	-0.098718673	0.108794968	-0.907382714	0.364204448	0.9999171	Sart3	NO	ENSMUSG00000018974
ENSMUSG00000018986	10.65202304	-0.094666236	0.386370734	-0.245013991	0.806445598	0.9999171	Slfn3	NO	ENSMUSG00000018986
ENSMUSG00000018999	179.5038977	0.044193812	0.094198231	0.469157558	0.63895702	0.9999171	Slc35b4	NO	ENSMUSG00000018999
ENSMUSG00000019039	295.4545108	-0.114039414	0.086819272	-1.313526495	0.189005599	0.9999171	Dalrd3	NO	ENSMUSG00000019039
ENSMUSG00000019054	3213.012718	-0.053021543	0.048024978	-1.104040956	0.269575372	0.9999171	Fis1	NO	ENSMUSG00000019054
ENSMUSG00000019055	98.44590317	-0.077446521	0.124010308	-0.6245168	0.532288241	0.9999171	Plod1	NO	ENSMUSG00000019055
ENSMUSG00000019066	48.14150814	-0.053568036	0.178202492	-0.300602058	0.763717962	0.9999171	Rab3d	NO	ENSMUSG00000019066
ENSMUSG00000019082	1196.824887	-0.045988025	0.064000356	-0.718558897	0.472412747	0.9999171	Slc25a22	NO	ENSMUSG00000019082
ENSMUSG00000019087	1486.355885	-0.063148535	0.067334536	-0.937832778	0.348330353	0.9999171	Atp6ap1	NO	ENSMUSG00000019087
ENSMUSG00000019088	22.00925433	0.026510336	0.269787318	0.098263833	0.921722797	0.9999171	Dnase1l1	NO	ENSMUSG00000019088
ENSMUSG00000019102	22.0218833	-0.147447149	0.252042326	-0.585009475	0.558541346	0.9999171	Aldh3a1	NO	ENSMUSG00000019102
ENSMUSG00000019139	267.013186	-0.053485277	0.101848882	-0.525143489	0.599483446	0.9999171	Isyna1	NO	ENSMUSG00000019139
ENSMUSG00000019158	863.8504705	0.337559004	0.12174177	2.772745992	0.005558549	0.9999171	Tmem160	NO	ENSMUSG00000019158
ENSMUSG00000019173	930.2124952	-0.002289399	0.070825724	-0.032324397	0.974213353	0.9999171	Rab5c	NO	ENSMUSG00000019173
ENSMUSG00000019179	4892.520939	-0.010393207	0.066868214	-0.155428218	0.87648374	0.9999171	Mdh2	NO	ENSMUSG00000019179
ENSMUSG00000019188	421.9442008	0.119392059	0.089149171	1.339239143	0.180492833	0.9999171	H13	NO	ENSMUSG00000019188
ENSMUSG00000019189	200.3188867	-0.031932752	0.092149115	-0.346533464	0.72894184	0.9999171	Rnf145	NO	ENSMUSG00000019189
ENSMUSG00000019194	1151.831385	-0.007611092	0.090741923	-0.083876251	0.933154822	0.9999171	Scn1b	NO	ENSMUSG00000019194
ENSMUSG00000019210	7193.79867	-0.010247985	0.045078329	-0.227337295	0.820161475	0.9999171	Atp6v1e1	NO	ENSMUSG00000019210
ENSMUSG00000019214	6.459846126	0.032215725	0.475243286	0.067787859	0.945954509	0.9999171	Chtf18	NO	ENSMUSG00000019214
ENSMUSG00000019232	98.34321516	-0.10085486	0.136558506	-0.738546895	0.460182181	0.9999171	Etnppl	NO	ENSMUSG00000019232
ENSMUSG00000019254	282.923805	0.001212336	0.086136691	0.014074558	0.988770498	0.9999171	Ppp1r12c	NO	ENSMUSG00000019254
ENSMUSG00000019261	306.5455603	0.028774989	0.084423078	0.340842689	0.733222012	0.9999171	Map1s	NO	ENSMUSG00000019261
ENSMUSG00000019295	142.9063177	-0.011125517	0.116084446	-0.095839856	0.923647762	0.9999171	Tmem129	NO	ENSMUSG00000019295
ENSMUSG00000019302	1922.265782	-0.055558196	0.086913383	-0.639236375	0.522669172	0.9999171	Atp6v0a1	NO	ENSMUSG00000019302
ENSMUSG00000019303	50.46525723	0.071004141	0.198859546	0.35705674	0.721049329	0.9999171	Psmc3ip	NO	ENSMUSG00000019303
ENSMUSG00000019312	11.59052626	0.003209112	0.336579121	0.009534494	0.99239269	0.9999171	Grb7	NO	ENSMUSG00000019312
ENSMUSG00000019320	7.144533156	-0.014846378	0.41076866	-0.036142919	0.9711684	0.9999171	Noxo1	NO	ENSMUSG00000019320
ENSMUSG00000019338	96.90208328	-0.12517755	0.139555186	-0.896975262	0.369732118	0.9999171	Zfp687	NO	ENSMUSG00000019338
ENSMUSG00000019359	24.43317034	-0.145746938	0.244558723	-0.595958862	0.551202709	0.9999171	Gdpd2	NO	ENSMUSG00000019359
ENSMUSG00000019373	741.1161036	0.089428687	0.060585389	1.476076798	0.139923277	0.9999171	Cops3	NO	ENSMUSG00000019373
ENSMUSG00000019428	1939.801857	-0.024950081	0.049892042	-0.500081384	0.617017774	0.9999171	Fkbp8	NO	ENSMUSG00000019428
ENSMUSG00000019432	989.4586597	-0.020784328	0.074105088	-0.280471	0.779116171	0.9999171	Ddx39b	NO	ENSMUSG00000019432
ENSMUSG00000019437	253.0423548	0.048104132	0.088060756	0.546260718	0.584886734	0.9999171	Tlcd1	NO	ENSMUSG00000019437
ENSMUSG00000019461	180.3266094	-0.001137798	0.120926146	-0.009409031	0.992492791	0.9999171	Plscr3	NO	ENSMUSG00000019461
ENSMUSG00000019464	18.23781862	0.084200084	0.326017004	0.258268994	0.796199314	0.9999171	Ptger1	NO	ENSMUSG00000019464
ENSMUSG00000019467	660.8040573	-0.193729196	0.086161704	-2.248437392	0.024548313	0.9999171	Arhgef25	NO	ENSMUSG00000019467
ENSMUSG00000019470	161.3667671	-0.093238604	0.100542604	-0.927354177	0.353742674	0.9999171	Xab2	NO	ENSMUSG00000019470
ENSMUSG00000019471	2361.757489	0.053837378	0.049150164	1.095365177	0.273356684	0.9999171	Cdc37	NO	ENSMUSG00000019471
ENSMUSG00000019487	15.87035978	0.28051689	0.297068559	0.944283338	0.345024878	0.9999171	Trip10	NO	ENSMUSG00000019487
ENSMUSG00000019494	2290.946886	0.094693051	0.061324009	1.54414319	0.122553648	0.9999171	Cops6	NO	ENSMUSG00000019494
ENSMUSG00000019505	29861.56791	-0.01117942	0.067708075	-0.165112064	0.868855777	0.9999171	Ubb	NO	ENSMUSG00000019505
ENSMUSG00000019518	92.71610712	0.12156907	0.125449158	0.969070435	0.332510048	0.9999171	Ap4m1	NO	ENSMUSG00000019518
ENSMUSG00000019528	88.60117023	0.21227094	0.133045092	1.595481182	0.110604675	0.9999171	Gyg	NO	ENSMUSG00000019528
ENSMUSG00000019539	90.74385704	-0.077276294	0.143881181	-0.537084097	0.591209526	0.9999171	Rcn3	NO	ENSMUSG00000019539
ENSMUSG00000019558	241.3972592	0.081336143	0.125737069	0.646874815	0.517712967	0.9999171	Slc6a8	NO	ENSMUSG00000019558
ENSMUSG00000019564	36.75250631	0.337342472	0.20290837	1.662536012	0.096405349	0.9999171	Arid3a	NO	ENSMUSG00000019564
ENSMUSG00000019577	28.77966563	0.211690139	0.213219935	0.992825267	0.320795114	0.9999171	Pdk4	NO	ENSMUSG00000019577
ENSMUSG00000019578	823.3313723	-0.020477333	0.064814283	-0.315938586	0.752049124	0.9999171	Ubxn6	NO	ENSMUSG00000019578
ENSMUSG00000019590	1732.842483	-0.026978528	0.131893025	-0.204548558	0.83792485	0.9999171	Cyb561	NO	ENSMUSG00000019590
ENSMUSG00000019647	88.05332698	0.047974006	0.146836653	0.326716832	0.743882069	0.9999171	Sema6a	NO	ENSMUSG00000019647
ENSMUSG00000019659	892.2691313	-0.061520316	0.065540438	-0.938661953	0.347904334	0.9999171	Ccdc12	NO	ENSMUSG00000019659
ENSMUSG00000019689	1380.000476	0.024404567	0.05518091	0.442264663	0.658297699	0.9999171	Fmc1	NO	ENSMUSG00000019689
ENSMUSG00000019699	686.5010669	-0.049377983	0.065572868	-0.753024606	0.451435128	0.9999171	Akt3	NO	ENSMUSG00000019699
ENSMUSG00000019710	627.4326205	0.129615968	0.071108126	1.822801059	0.068333527	0.9999171	Mrpl24	NO	ENSMUSG00000019710
ENSMUSG00000019715	921.6329643	-0.066808896	0.07106477	-0.940112745	0.347159732	0.9999171	Gle1	NO	ENSMUSG00000019715
ENSMUSG00000019718	33.53609351	-0.162561634	0.195694162	-0.830692305	0.406147474	0.9999171	L3hypdh	NO	ENSMUSG00000019718
ENSMUSG00000019726	236.0152517	-0.100775121	0.091213433	-1.104827632	0.269234285	0.9999171	Lyst	NO	ENSMUSG00000019726
ENSMUSG00000019732	26.52314853	-0.079658428	0.261132839	-0.305049445	0.760328494	0.9999171	Calr3	NO	ENSMUSG00000019732
ENSMUSG00000019734	9.263047553	-0.373013027	0.39277379	-0.949689202	0.342270198	0.9999171	Tmc4	NO	ENSMUSG00000019734
ENSMUSG00000019738	728.504911	0.000608215	0.07100952	0.008565254	0.993166	0.9999171	Polr2i	NO	ENSMUSG00000019738
ENSMUSG00000019761	499.0580546	0.029268158	0.091438383	0.320086125	0.748903043	0.9999171	Krt10	NO	ENSMUSG00000019761
ENSMUSG00000019763	240.6875578	0.031878596	0.104825659	0.304110624	0.761043613	0.9999171	Rmnd1	NO	ENSMUSG00000019763
ENSMUSG00000019772	427.8836884	0.209053699	0.105263731	1.985999335	0.047033398	0.9999171	Vip	NO	ENSMUSG00000019772
ENSMUSG00000019774	53.73242491	0.050947601	0.172361459	0.295585806	0.767546415	0.9999171	Mtrf1l	NO	ENSMUSG00000019774
ENSMUSG00000019775	2831.465024	0.099757309	0.092613846	1.07713169	0.281421437	0.9999171	Rgs17	NO	ENSMUSG00000019775
ENSMUSG00000019777	658.3831733	0.004365051	0.076891184	0.0567692	0.954729049	0.9999171	Hdac2	NO	ENSMUSG00000019777
ENSMUSG00000019785	247.6530145	-0.129539897	0.084833036	-1.526998242	0.126761449	0.9999171	Clvs2	NO	ENSMUSG00000019785
ENSMUSG00000019790	294.4808699	-0.230480591	0.149814077	-1.538444152	0.123940054	0.9999171	Stxbp5	NO	ENSMUSG00000019790
ENSMUSG00000019791	247.8867453	0.077258684	0.096469004	0.800865364	0.423209593	0.9999171	Hint3	NO	ENSMUSG00000019791
ENSMUSG00000019792	63.27704071	-0.101184438	0.152480901	-0.66358762	0.506954283	0.9999171	Trmt11	NO	ENSMUSG00000019792
ENSMUSG00000019794	112.9705299	0.101400775	0.118350023	0.856787119	0.391562546	0.9999171	Katna1	NO	ENSMUSG00000019794
ENSMUSG00000019795	1786.792175	0.041023372	0.070477021	0.582081525	0.560511769	0.9999171	Pcmt1	NO	ENSMUSG00000019795
ENSMUSG00000019797	759.1937954	0.06892261	0.067592889	1.019672493	0.307883811	0.9999171	Mtres1	NO	ENSMUSG00000019797
ENSMUSG00000019802	719.1403172	0.043543867	0.068696334	0.633860125	0.526172111	0.9999171	Sec63	NO	ENSMUSG00000019802
ENSMUSG00000019806	954.1364928	0.007385447	0.065005391	0.113612836	0.909544711	0.9999171	Aig1	NO	ENSMUSG00000019806
ENSMUSG00000019809	269.6354867	-0.130822478	0.082954207	-1.577044529	0.114785279	0.9999171	Pex3	NO	ENSMUSG00000019809
ENSMUSG00000019813	280.3031304	0.07715923	0.081834239	0.942872214	0.345746269	0.9999171	Cep57l1	NO	ENSMUSG00000019813
ENSMUSG00000019817	37.94446237	0.461896856	0.233872909	1.97499085	0.048269186	0.9999171	Plagl1	NO	ENSMUSG00000019817
ENSMUSG00000019818	436.9685474	0.051427053	0.075840544	0.678094463	0.497711801	0.9999171	Cd164	NO	ENSMUSG00000019818
ENSMUSG00000019820	229.9874247	0.016333273	0.092256496	0.177041983	0.859475413	0.9999171	Utrn	NO	ENSMUSG00000019820
ENSMUSG00000019822	83.90305518	-0.024435676	0.148044497	-0.165056291	0.868899676	0.9999171	Smpd2	NO	ENSMUSG00000019822
ENSMUSG00000019823	52.84611026	-0.190129635	0.201835952	-0.942000831	0.346192215	0.9999171	Mical1	NO	ENSMUSG00000019823
ENSMUSG00000019826	62.99917701	0.066510356	0.169197381	0.393093293	0.694250577	0.9999171	Zbtb24	NO	ENSMUSG00000019826
ENSMUSG00000019828	163.2927946	-0.096113916	0.162833415	-0.590259167	0.555016911	0.9999171	Grm1	NO	ENSMUSG00000019828
ENSMUSG00000019831	895.4716296	-0.000979022	0.06345213	-0.015429294	0.987689693	0.9999171	Wasf1	NO	ENSMUSG00000019831
ENSMUSG00000019837	883.9916317	0.059542619	0.087298946	0.682054272	0.495204634	0.9999171	Gtf3c6	NO	ENSMUSG00000019837
ENSMUSG00000019838	10.6972072	0.189730419	0.334991808	0.566373308	0.571140036	0.9999171	Slc16a10	NO	ENSMUSG00000019838
ENSMUSG00000019841	90.11432761	-0.204326131	0.134513494	-1.519000997	0.128762245	0.9999171	Rev3l	NO	ENSMUSG00000019841
ENSMUSG00000019842	21.24106509	-0.136480664	0.285852546	-0.477451278	0.633040807	0.9999171	Traf3ip2	NO	ENSMUSG00000019842
ENSMUSG00000019843	264.3871391	-0.139168048	0.096512486	-1.441969355	0.149311019	0.9999171	Fyn	NO	ENSMUSG00000019843
ENSMUSG00000019845	10.00266151	-0.08031068	0.366046833	-0.219400013	0.82633846	0.9999171	Tube1	NO	ENSMUSG00000019845
ENSMUSG00000019846	12.55421847	-0.081461243	0.324845869	-0.250768904	0.801992784	0.9999171	Lama4	NO	ENSMUSG00000019846
ENSMUSG00000019850	15.20221602	0.146612248	0.311763719	0.47026719	0.638164136	0.9999171	Tnfaip3	NO	ENSMUSG00000019850
ENSMUSG00000019854	90.18967223	0.077016885	0.129451637	0.594947168	0.551878787	0.9999171	Reps1	NO	ENSMUSG00000019854
ENSMUSG00000019856	71.37785405	0.078533898	0.150401435	0.522161891	0.601557618	0.9999171	Fam184a	NO	ENSMUSG00000019856
ENSMUSG00000019857	165.7216394	0.055808529	0.103346119	0.540015717	0.589186193	0.9999171	Asf1a	NO	ENSMUSG00000019857
ENSMUSG00000019861	183.4568618	0.002590618	0.096319361	0.026896126	0.978542583	0.9999171	Gopc	NO	ENSMUSG00000019861
ENSMUSG00000019863	154.0476473	-0.232673984	0.101596592	-2.290175082	0.022011169	0.9999171	Qrsl1	NO	ENSMUSG00000019863
ENSMUSG00000019864	106.1500653	0.069760721	0.114378079	0.609913383	0.541919186	0.9999171	Rtn4ip1	NO	ENSMUSG00000019864
ENSMUSG00000019865	8.787540285	-0.026326892	0.488640737	-0.053877808	0.957032517	0.9999171	Nmbr	NO	ENSMUSG00000019865
ENSMUSG00000019873	261.8894061	0.03770375	0.082672516	0.456061486	0.648345764	0.9999171	Reep3	NO	ENSMUSG00000019873
ENSMUSG00000019876	313.6233136	0.119835056	0.105939164	1.131168601	0.257984135	0.9999171	Pkib	NO	ENSMUSG00000019876
ENSMUSG00000019877	3594.658546	-0.048670787	0.068238704	-0.713243138	0.475695317	0.9999171	Serinc1	NO	ENSMUSG00000019877
ENSMUSG00000019878	105.8057716	-0.121202834	0.132132537	-0.917282274	0.358994744	0.9999171	Hsf2	NO	ENSMUSG00000019878
ENSMUSG00000019883	211.5187715	0.157322809	0.09442472	1.666118884	0.095689738	0.9999171	Echdc1	NO	ENSMUSG00000019883
ENSMUSG00000019888	100.6299241	0.074081023	0.127388523	0.581536084	0.560879206	0.9999171	Mgat4c	NO	ENSMUSG00000019888
ENSMUSG00000019889	135.6386835	0.074168527	0.120325877	0.616397144	0.537632438	0.9999171	Ptprk	NO	ENSMUSG00000019889
ENSMUSG00000019891	273.6299768	0.040468128	0.117581231	0.344171664	0.730717191	0.9999171	Dcbld1	NO	ENSMUSG00000019891
ENSMUSG00000019892	31.87734259	-0.085641663	0.218306388	-0.392300309	0.694836336	0.9999171	Lrriq1	NO	ENSMUSG00000019892
ENSMUSG00000019894	903.6093954	-0.086469416	0.146127512	-0.591739468	0.554025063	0.9999171	Slc6a15	NO	ENSMUSG00000019894
ENSMUSG00000019897	654.8182824	0.032331066	0.059145704	0.546634231	0.584630047	0.9999171	Ccdc59	NO	ENSMUSG00000019897
ENSMUSG00000019899	51.65746674	-0.122581221	0.212176845	-0.577731376	0.563445492	0.9999171	Lama2	NO	ENSMUSG00000019899
ENSMUSG00000019906	201.626372	-0.035538038	0.125485083	-0.283205278	0.777019483	0.9999171	Lin7a	NO	ENSMUSG00000019906
ENSMUSG00000019907	575.2751863	0.014268298	0.085933175	0.166039463	0.868125894	0.9999171	Ppp1r12a	NO	ENSMUSG00000019907
ENSMUSG00000019916	295.5801438	0.12986843	0.105288074	1.233458118	0.217404893	0.9999171	P4ha1	NO	ENSMUSG00000019916
ENSMUSG00000019920	192.6735633	-0.061972822	0.097805725	-0.63363185	0.52632111	0.9999171	Lims1	NO	ENSMUSG00000019920
ENSMUSG00000019923	7363.108715	-0.048664648	0.066510848	-0.731679863	0.46436399	0.9999171	Zwint	NO	ENSMUSG00000019923
ENSMUSG00000019927	435.0879	0.031729092	0.078370503	0.404860133	0.685580325	0.9999171	Ube2d1	NO	ENSMUSG00000019927
ENSMUSG00000019929	147.7372376	-0.20331061	0.157084481	-1.294275596	0.195570243	0.9999171	Dcn	NO	ENSMUSG00000019929
ENSMUSG00000019942	13.62655248	-0.193321596	0.411694742	-0.469575091	0.638658625	0.9999171	Cdk1	NO	ENSMUSG00000019942
ENSMUSG00000019943	8941.140764	-0.100269081	0.052349042	-1.915394747	0.055442181	0.9999171	Atp2b1	NO	ENSMUSG00000019943
ENSMUSG00000019944	9.084001811	-0.479328535	0.441346659	-1.086059054	0.277452866	0.9999171	Rhobtb1	NO	ENSMUSG00000019944
ENSMUSG00000019947	444.9258987	0.075057998	0.085668726	0.876142333	0.380952662	0.9999171	Arid5b	NO	ENSMUSG00000019947
ENSMUSG00000019948	309.1697011	0.016485354	0.092136184	0.178923774	0.857997555	0.9999171	Actr6	NO	ENSMUSG00000019948
ENSMUSG00000019951	278.8973222	-0.0783405	0.078480988	-0.998209906	0.318177584	0.9999171	Uhrf1bp1l	NO	ENSMUSG00000019951
ENSMUSG00000019960	334.2776362	0.094284174	0.137188711	0.687258979	0.491919544	0.9999171	Dusp6	NO	ENSMUSG00000019960
ENSMUSG00000019961	110.2775355	-0.0056326	0.122512594	-0.04597568	0.963329634	0.9999171	Tmpo	NO	ENSMUSG00000019961
ENSMUSG00000019969	203.5207315	0.028464098	0.098108939	0.29012747	0.771718721	0.9999171	Psen1	NO	ENSMUSG00000019969
ENSMUSG00000019970	277.2615746	-0.043901167	0.111836479	-0.392547834	0.694653475	0.9999171	Sgk1	NO	ENSMUSG00000019970
ENSMUSG00000019971	442.6863613	-0.02324047	0.066200673	-0.351060935	0.725542634	0.9999171	Cep290	NO	ENSMUSG00000019971
ENSMUSG00000019975	111.9879018	0.132320938	0.123147647	1.074490182	0.282603043	0.9999171	Ikbip	NO	ENSMUSG00000019975
ENSMUSG00000019977	1388.580929	0.011996465	0.0626891	0.191364444	0.848240075	0.9999171	Hbs1l	NO	ENSMUSG00000019977
ENSMUSG00000019978	241.5608231	0.028807438	0.090897166	0.316923391	0.751301733	0.9999171	Epb41l2	NO	ENSMUSG00000019978
ENSMUSG00000019979	137.3978483	0.02318395	0.181714812	0.127584263	0.898477985	0.9999171	Apaf1	NO	ENSMUSG00000019979
ENSMUSG00000019984	53.54597514	-0.05494739	0.161474961	-0.340284278	0.733642456	0.9999171	Med23	NO	ENSMUSG00000019984
ENSMUSG00000019986	1507.33599	-0.0346627	0.105276253	-0.329254689	0.74196319	0.9999171	Ahi1	NO	ENSMUSG00000019986
ENSMUSG00000019990	426.4788114	-0.106099377	0.1424915	-0.744601444	0.456512695	0.9999171	Pde7b	NO	ENSMUSG00000019990
ENSMUSG00000019996	251.425881	-0.010217795	0.102718078	-0.099474169	0.920761797	0.9999171	Map7	NO	ENSMUSG00000019996
ENSMUSG00000019997	156.3844302	0.001999934	0.125447762	0.015942362	0.987280375	0.9999171	Ccn2	NO	ENSMUSG00000019997
ENSMUSG00000019998	1255.542885	0.066338851	0.066558323	0.996702562	0.318908906	0.9999171	Stx7	NO	ENSMUSG00000019998
ENSMUSG00000020003	955.2169784	0.083293949	0.074138117	1.123496967	0.261226488	0.9999171	Pex7	NO	ENSMUSG00000020003
ENSMUSG00000020014	20.45800072	-0.00264017	0.267605083	-0.009865918	0.992128264	0.9999171	Cfap54	NO	ENSMUSG00000020014
ENSMUSG00000020015	463.0185436	-0.010800213	0.089329118	-0.120903616	0.903767378	0.9999171	Cdk17	NO	ENSMUSG00000020015
ENSMUSG00000020022	6073.750023	0.021634005	0.043969151	0.4920269	0.622700327	0.9999171	Ndufa12	NO	ENSMUSG00000020022
ENSMUSG00000020023	279.2168315	-0.211528411	0.114766169	-1.843125135	0.065310742	0.9999171	Tmcc3	NO	ENSMUSG00000020023
ENSMUSG00000020024	475.4908031	0.148633163	0.081650051	1.820368276	0.06870294	0.9999171	Cep83	NO	ENSMUSG00000020024
ENSMUSG00000020027	125.0035579	0.000865473	0.138332695	0.006256459	0.9950081	0.9999171	Socs2	NO	ENSMUSG00000020027
ENSMUSG00000020037	36.34874531	0.004683568	0.206639358	0.022665423	0.981917158	0.9999171	Rfx4	NO	ENSMUSG00000020037
ENSMUSG00000020042	47.3132212	0.014311047	0.183310044	0.078070176	0.937772231	0.9999171	Abtb3	NO	ENSMUSG00000020042
ENSMUSG00000020044	1044.258705	-0.131827212	0.074773097	-1.763029974	0.077895434	0.9999171	Timp3	NO	ENSMUSG00000020044
ENSMUSG00000020048	2658.821846	0.029469221	0.062492144	0.471566818	0.637236016	0.9999171	Hsp90b1	NO	ENSMUSG00000020048
ENSMUSG00000020053	98.19131811	0.061627824	0.131447524	0.46883975	0.639184185	0.9999171	Igf1	NO	ENSMUSG00000020053
ENSMUSG00000020056	373.570881	0.084725973	0.0753701	1.124132419	0.260956854	0.9999171	Washc3	NO	ENSMUSG00000020056
ENSMUSG00000020059	14.12501702	0.140795506	0.334465703	0.420956482	0.67378686	0.9999171	Sycp3	NO	ENSMUSG00000020059
ENSMUSG00000020061	19.34854208	0.073819797	0.248525973	0.297030513	0.766443214	0.9999171	Mybpc1	NO	ENSMUSG00000020061
ENSMUSG00000020063	107.5660963	0.039829882	0.133028744	0.299408086	0.764628693	0.9999171	Sirt1	NO	ENSMUSG00000020063
ENSMUSG00000020064	100.5647577	-0.001800815	0.114196095	-0.015769495	0.987418285	0.9999171	Herc4	NO	ENSMUSG00000020064
ENSMUSG00000020069	1143.706646	0.0735279	0.096977059	0.758198905	0.448331916	0.9999171	Hnrnph3	NO	ENSMUSG00000020069
ENSMUSG00000020070	272.2501799	-0.134010459	0.091320559	-1.467473041	0.142247418	0.9999171	Rufy2	NO	ENSMUSG00000020070
ENSMUSG00000020072	7.687010189	-0.303613405	0.4309104	-0.704585931	0.481067957	0.9999171	Pbld2	NO	ENSMUSG00000020072
ENSMUSG00000020074	341.4413923	0.038239381	0.078309033	0.488313794	0.625327592	0.9999171	Ccar1	NO	ENSMUSG00000020074
ENSMUSG00000020076	434.0376263	0.099257455	0.077339802	1.28339422	0.199353998	0.9999171	Ddx50	NO	ENSMUSG00000020076
ENSMUSG00000020077	173.5049308	-0.114688259	0.110583188	-1.03712202	0.299678994	0.9999171	Srgn	NO	ENSMUSG00000020077
ENSMUSG00000020078	429.4874578	-0.038432183	0.065848489	-0.583645638	0.559458749	0.9999171	Vps26a	NO	ENSMUSG00000020078
ENSMUSG00000020079	86.36622023	-0.027117331	0.125466545	-0.216131968	0.828884882	0.9999171	Supv3l1	NO	ENSMUSG00000020079
ENSMUSG00000020083	1653.904405	0.09659671	0.063303731	1.525924429	0.127028686	0.9999171	Fam241b	NO	ENSMUSG00000020083
ENSMUSG00000020085	30.59078115	-0.001853651	0.208494195	-0.008890659	0.992906374	0.9999171	Aifm2	NO	ENSMUSG00000020085
ENSMUSG00000020088	784.6113221	-0.027352851	0.067033981	-0.408044551	0.683240968	0.9999171	Sar1a	NO	ENSMUSG00000020088
ENSMUSG00000020089	1126.517217	0.057707849	0.074668616	0.772852799	0.439609502	0.9999171	Ppa1	NO	ENSMUSG00000020089
ENSMUSG00000020096	59.8648128	-0.039197804	0.183577412	-0.213521935	0.830919882	0.9999171	Tbata	NO	ENSMUSG00000020096
ENSMUSG00000020097	172.9375041	-0.092812135	0.106220645	-0.873767386	0.382244945	0.9999171	Sgpl1	NO	ENSMUSG00000020097
ENSMUSG00000020100	59.46350377	0.066318993	0.173529413	0.382177246	0.702329898	0.9999171	Slc29a3	NO	ENSMUSG00000020100
ENSMUSG00000020101	156.1988135	0.152759517	0.113264478	1.348697486	0.177434153	0.9999171	Vsir	NO	ENSMUSG00000020101
ENSMUSG00000020102	107.9730321	-0.120791128	0.135020602	-0.894612575	0.370994227	0.9999171	Slc16a7	NO	ENSMUSG00000020102
ENSMUSG00000020107	1000.451744	-0.002520394	0.060810781	-0.041446493	0.966939949	0.9999171	Anapc16	NO	ENSMUSG00000020107
ENSMUSG00000020109	535.7789412	-0.12468131	0.091751614	-1.358900464	0.174178132	0.9999171	Dnajb12	NO	ENSMUSG00000020109
ENSMUSG00000020111	700.6801579	-0.113163143	0.066473252	-1.702386145	0.088683006	0.9999171	Micu1	NO	ENSMUSG00000020111
ENSMUSG00000020120	121.8465283	0.278009767	0.189944396	1.46363764	0.143292982	0.9999171	Plek	NO	ENSMUSG00000020120
ENSMUSG00000020121	72.57411589	-0.390521183	0.225837779	-1.729211053	0.083771329	0.9999171	Srgap1	NO	ENSMUSG00000020121
ENSMUSG00000020122	79.29694657	0.055495059	0.148139431	0.37461369	0.70794779	0.9999171	Egfr	NO	ENSMUSG00000020122
ENSMUSG00000020124	686.975184	0.05401026	0.077033009	0.701131381	0.483221028	0.9999171	Usp15	NO	ENSMUSG00000020124
ENSMUSG00000020128	42.98393332	-0.029163383	0.177985621	-0.163852466	0.869847288	0.9999171	Vps54	NO	ENSMUSG00000020128
ENSMUSG00000020131	41.42225168	0.064877765	0.176399306	0.367789228	0.713030401	0.9999171	Pcsk4	NO	ENSMUSG00000020131
ENSMUSG00000020132	325.618203	-0.031740895	0.083690417	-0.379265591	0.704490649	0.9999171	Rab21	NO	ENSMUSG00000020132
ENSMUSG00000020134	196.5874075	-0.101073188	0.143268037	-0.705483164	0.480509606	0.9999171	Peli1	NO	ENSMUSG00000020134
ENSMUSG00000020135	161.1946244	-0.073865638	0.128786957	-0.573549057	0.566272993	0.9999171	Apc2	NO	ENSMUSG00000020135
ENSMUSG00000020137	102.7017139	-0.117157633	0.134215654	-0.872905876	0.382714383	0.9999171	Thap2	NO	ENSMUSG00000020137
ENSMUSG00000020142	173.3126262	0.022692517	0.08963316	0.253170999	0.800136076	0.9999171	Slc1a4	NO	ENSMUSG00000020142
ENSMUSG00000020143	9.393591878	0.12248032	0.370998759	0.330136737	0.741296646	0.9999171	Dock2	NO	ENSMUSG00000020143
ENSMUSG00000020149	2640.305018	0.025332809	0.065742387	0.385334486	0.699989614	0.9999171	Rab1a	NO	ENSMUSG00000020149
ENSMUSG00000020150	217.4114996	-0.000843077	0.098034498	-0.008599797	0.993138439	0.9999171	Gamt	NO	ENSMUSG00000020150
ENSMUSG00000020151	71.77638739	-0.133686529	0.1477532	-0.904796168	0.365573382	0.9999171	Ptprr	NO	ENSMUSG00000020151
ENSMUSG00000020152	1694.806776	0.044036143	0.052158208	0.8442802	0.398512848	0.9999171	Actr2	NO	ENSMUSG00000020152
ENSMUSG00000020153	3535.3104	-0.003206696	0.054891971	-0.058418314	0.953415427	0.9999171	Ndufs7	NO	ENSMUSG00000020153
ENSMUSG00000020156	134.397671	-0.067177814	0.107690505	-0.623804435	0.532756027	0.9999171	Pwwp3a	NO	ENSMUSG00000020156
ENSMUSG00000020160	31.87647384	-0.421036648	0.293385994	-1.435094575	0.151260149	0.9999171	Meis1	NO	ENSMUSG00000020160
ENSMUSG00000020163	7065.212201	0.020485455	0.054662709	0.374761072	0.707838168	0.9999171	Uqcr11	NO	ENSMUSG00000020163
ENSMUSG00000020166	280.8955124	-0.012771267	0.084662433	-0.150849279	0.880094612	0.9999171	Cnot2	NO	ENSMUSG00000020166
ENSMUSG00000020167	48.04597857	0.15217518	0.162689165	0.935373784	0.349595703	0.9999171	Tcf3	NO	ENSMUSG00000020167
ENSMUSG00000020170	115.30732	-0.001111462	0.119828563	-0.009275437	0.992599378	0.9999171	Frs2	NO	ENSMUSG00000020170
ENSMUSG00000020171	507.8402235	0.047687737	0.069915443	0.682077304	0.495190071	0.9999171	Yeats4	NO	ENSMUSG00000020171
ENSMUSG00000020173	358.4531547	0.132723697	0.127051094	1.044648206	0.296185591	0.9999171	Cobl	NO	ENSMUSG00000020173
ENSMUSG00000020175	109.6205539	-0.002968146	0.122046074	-0.024319878	0.980597457	0.9999171	Rab36	NO	ENSMUSG00000020175
ENSMUSG00000020176	109.1328943	-0.07788012	0.13185164	-0.590664779	0.554745051	0.9999171	Grb10	NO	ENSMUSG00000020176
ENSMUSG00000020180	1245.766295	0.021524996	0.055492115	0.387892881	0.698095307	0.9999171	Snrpd3	NO	ENSMUSG00000020180
ENSMUSG00000020181	279.1045359	0.054300499	0.106513797	0.509797793	0.610193132	0.9999171	Nav3	NO	ENSMUSG00000020181
ENSMUSG00000020182	55.75356921	0.162513487	0.177098064	0.917646884	0.358803764	0.9999171	Ddc	NO	ENSMUSG00000020182
ENSMUSG00000020183	55.07858215	0.020603664	0.180264835	0.114296635	0.90900265	0.9999171	Cpm	NO	ENSMUSG00000020183
ENSMUSG00000020184	132.3146694	0.127917261	0.116285388	1.100028674	0.271319629	0.9999171	Mdm2	NO	ENSMUSG00000020184
ENSMUSG00000020189	345.966197	-0.055318912	0.088900304	-0.622257851	0.533772331	0.9999171	Osbpl8	NO	ENSMUSG00000020189
ENSMUSG00000020190	60.83985967	-0.064695272	0.143970593	-0.449364487	0.653168745	0.9999171	Mknk2	NO	ENSMUSG00000020190
ENSMUSG00000020196	161.8427009	-0.005124504	0.095757095	-0.05351566	0.957321054	0.9999171	Cabin1	NO	ENSMUSG00000020196
ENSMUSG00000020198	654.0784712	-0.114275409	0.113924678	-1.003078621	0.315822929	0.9999171	Ap3d1	NO	ENSMUSG00000020198
ENSMUSG00000020205	243.9561285	0.085311891	0.127499838	0.669113717	0.503422941	0.9999171	Phlda1	NO	ENSMUSG00000020205
ENSMUSG00000020212	25.01760658	-0.251081627	0.223596038	-1.122925204	0.261469262	0.9999171	Mdm1	NO	ENSMUSG00000020212
ENSMUSG00000020216	107.2665925	0.24966393	0.157967863	1.580472926	0.113998602	0.9999171	Jsrp1	NO	ENSMUSG00000020216
ENSMUSG00000020220	207.3303501	-0.115064932	0.088351326	-1.302356595	0.192794513	0.9999171	Vps13d	NO	ENSMUSG00000020220
ENSMUSG00000020224	1862.781052	0.102493579	0.050444861	2.031794272	0.042174487	0.9999171	Llph	NO	ENSMUSG00000020224
ENSMUSG00000020225	1119.056908	0.005576962	0.060159057	0.092703622	0.92613902	0.9999171	Tmbim4	NO	ENSMUSG00000020225
ENSMUSG00000020227	7.07079806	-0.105296848	0.412792032	-0.255084498	0.798657837	0.9999171	Irak3	NO	ENSMUSG00000020227
ENSMUSG00000020230	537.3959576	0.077002814	0.06714943	1.146738167	0.251489851	0.9999171	Prmt2	NO	ENSMUSG00000020230
ENSMUSG00000020231	123.5055731	0.019525434	0.10723281	0.182084517	0.855516399	0.9999171	Dip2a	NO	ENSMUSG00000020231
ENSMUSG00000020232	294.0048944	0.196876453	0.094413444	2.085258671	0.037045827	0.9999171	Hmg20b	NO	ENSMUSG00000020232
ENSMUSG00000020235	314.4842773	-0.057531969	0.084729987	-0.679003631	0.497135561	0.9999171	Fzr1	NO	ENSMUSG00000020235
ENSMUSG00000020241	20.33773199	0.220096045	0.308072159	0.714430171	0.474961221	0.9999171	Col6a2	NO	ENSMUSG00000020241
ENSMUSG00000020246	178.3806292	0.102864723	0.095765431	1.074132095	0.282763482	0.9999171	Hcfc2	NO	ENSMUSG00000020246
ENSMUSG00000020250	256.3116864	0.033200991	0.085255657	0.389428598	0.696959121	0.9999171	Txnrd1	NO	ENSMUSG00000020250
ENSMUSG00000020251	95.79879908	-0.028675102	0.155637535	-0.184242845	0.85382295	0.9999171	Glt8d2	NO	ENSMUSG00000020251
ENSMUSG00000020256	7.603435323	-0.067569651	0.415637846	-0.162568572	0.870858134	0.9999171	Aldh1l2	NO	ENSMUSG00000020256
ENSMUSG00000020257	517.5762118	0.002639858	0.060727348	0.043470668	0.965326346	0.9999171	Wdr82	NO	ENSMUSG00000020257
ENSMUSG00000020261	161.3828344	0.190150502	0.128367026	1.481303324	0.138525763	0.9999171	Slc36a1	NO	ENSMUSG00000020261
ENSMUSG00000020262	513.5099136	0.023587571	0.110823153	0.212839742	0.831451964	0.9999171	Adarb1	NO	ENSMUSG00000020262
ENSMUSG00000020263	188.6892309	-0.190663031	0.099149065	-1.922993731	0.054480837	0.9999171	Appl2	NO	ENSMUSG00000020263
ENSMUSG00000020265	1484.134465	-0.104083432	0.055108244	-1.888708919	0.058930843	0.9999171	Sumo3	NO	ENSMUSG00000020265
ENSMUSG00000020267	6849.804659	0.049627522	0.052288371	0.949112025	0.342563639	0.9999171	Hint1	NO	ENSMUSG00000020267
ENSMUSG00000020268	252.183499	0.002804946	0.086617991	0.032382946	0.974166662	0.9999171	Lyrm7	NO	ENSMUSG00000020268
ENSMUSG00000020271	433.0014788	-0.075057914	0.088703121	-0.846169929	0.397457955	0.9999171	Fbxw11	NO	ENSMUSG00000020271
ENSMUSG00000020273	119.007469	-0.061331899	0.121409895	-0.505163921	0.613443708	0.9999171	Papolg	NO	ENSMUSG00000020273
ENSMUSG00000020277	878.1451993	-0.061769329	0.059048796	-1.046072622	0.295527505	0.9999171	Pfkl	NO	ENSMUSG00000020277
ENSMUSG00000020282	175.4132141	-0.251809122	0.125318508	-2.009353021	0.044499709	0.9999171	Rhbdf1	NO	ENSMUSG00000020282
ENSMUSG00000020283	519.3883874	-0.012414782	0.090592352	-0.137040072	0.890999121	0.9999171	Pex13	NO	ENSMUSG00000020283
ENSMUSG00000020284	372.6260516	0.039675119	0.070123766	0.565787058	0.571538545	0.9999171	Cfap410	NO	ENSMUSG00000020284
ENSMUSG00000020287	179.6070686	-0.052034577	0.108135127	-0.48119957	0.630374666	0.9999171	Mpg	NO	ENSMUSG00000020287
ENSMUSG00000020288	220.3587824	0.110525858	0.109068541	1.013361481	0.310887531	0.9999171	Ahsa2	NO	ENSMUSG00000020288
ENSMUSG00000020289	169.3792802	-0.096651688	0.100262239	-0.963988926	0.335051478	0.9999171	Nprl3	NO	ENSMUSG00000020289
ENSMUSG00000020290	579.446967	0.044270834	0.074051577	0.597837823	0.549948151	0.9999171	Xpo1	NO	ENSMUSG00000020290
ENSMUSG00000020297	3179.815968	-0.090121309	0.062859568	-1.43369279	0.151659951	0.9999171	Nsg2	NO	ENSMUSG00000020297
ENSMUSG00000020300	1245.542925	-0.119203408	0.075073653	-1.587819473	0.112327167	0.9999171	Cpeb4	NO	ENSMUSG00000020300
ENSMUSG00000020305	142.1560534	0.123443039	0.114292832	1.080059325	0.280115763	0.9999171	Asb3	NO	ENSMUSG00000020305
ENSMUSG00000020307	454.2385769	-0.06788399	0.096982505	-0.699961197	0.483951538	0.9999171	Cdc34	NO	ENSMUSG00000020307
ENSMUSG00000020308	966.4813602	-0.057036641	0.071751086	-0.794923725	0.426657872	0.9999171	Tpgs1	NO	ENSMUSG00000020308
ENSMUSG00000020311	168.1184846	-0.035607983	0.103155352	-0.345187934	0.729953089	0.9999171	Erlec1	NO	ENSMUSG00000020311
ENSMUSG00000020312	53.28864269	-0.015624462	0.170861017	-0.091445443	0.927138654	0.9999171	Shc2	NO	ENSMUSG00000020312
ENSMUSG00000020315	1866.633178	-0.136754213	0.103385219	-1.322763693	0.185913975	0.9999171	Sptbn1	NO	ENSMUSG00000020315
ENSMUSG00000020317	22.47993874	0.316259448	0.267769716	1.18108744	0.237567989	0.9999171	Theg	NO	ENSMUSG00000020317
ENSMUSG00000020321	13759.39553	-0.011606181	0.068180324	-0.170227718	0.864831054	0.9999171	Mdh1	NO	ENSMUSG00000020321
ENSMUSG00000020325	10.32664754	-0.481387412	0.381144794	-1.263004031	0.206587731	0.9999171	Fstl3	NO	ENSMUSG00000020325
ENSMUSG00000020327	40.46414298	0.106659018	0.18515298	0.576058879	0.564575385	0.9999171	Fgf22	NO	ENSMUSG00000020327
ENSMUSG00000020328	202.731433	0.047572541	0.094409392	0.503896273	0.614334269	0.9999171	Nudcd2	NO	ENSMUSG00000020328
ENSMUSG00000020329	72.31497383	-0.179841481	0.146256469	-1.229630956	0.218835333	0.9999171	Polrmt	NO	ENSMUSG00000020329
ENSMUSG00000020331	251.9844808	0.260787748	0.225077565	1.158657226	0.246595933	0.9999171	Hcn2	NO	ENSMUSG00000020331
ENSMUSG00000020333	3404.308195	0.007516659	0.115692651	0.064970931	0.948197145	0.9999171	Acsl6	NO	ENSMUSG00000020333
ENSMUSG00000020334	64.39581628	0.080478444	0.142338452	0.565401989	0.571800372	0.9999171	Slc22a4	NO	ENSMUSG00000020334
ENSMUSG00000020340	2522.352807	-0.038302609	0.094920213	-0.403524269	0.686562585	0.9999171	Cyfip2	NO	ENSMUSG00000020340
ENSMUSG00000020346	194.9654541	-0.079521942	0.102737963	-0.774026845	0.438914917	0.9999171	Mgat1	NO	ENSMUSG00000020346
ENSMUSG00000020358	1013.114777	0.081402385	0.078031882	1.043193933	0.296858483	0.9999171	Hnrnpab	NO	ENSMUSG00000020358
ENSMUSG00000020359	86.98824795	0.145843458	0.135420988	1.076963472	0.281496585	0.9999171	Phykpl	NO	ENSMUSG00000020359
ENSMUSG00000020361	2536.278566	-0.011353071	0.128888941	-0.08808414	0.929809802	0.9999171	Hspa4	NO	ENSMUSG00000020361
ENSMUSG00000020362	115.2845833	0.02081152	0.131939935	0.157734802	0.874665776	0.9999171	Cnot6	NO	ENSMUSG00000020362
ENSMUSG00000020364	31.31717225	0.075572648	0.207207802	0.364719122	0.715321083	0.9999171	Zfp354a	NO	ENSMUSG00000020364
ENSMUSG00000020366	615.5069075	0.055643973	0.071111601	0.782487977	0.433927848	0.9999171	Mapk9	NO	ENSMUSG00000020366
ENSMUSG00000020368	2460.058079	0.003607705	0.084034984	0.042930994	0.965756542	0.9999171	Canx	NO	ENSMUSG00000020368
ENSMUSG00000020372	617.6435677	-0.067795076	0.09546124	-0.710184324	0.47758984	0.9999171	Rack1	NO	ENSMUSG00000020372
ENSMUSG00000020374	71.08330054	-0.154962674	0.156215536	-0.991979916	0.321207323	0.9999171	Rasgef1c	NO	ENSMUSG00000020374
ENSMUSG00000020376	396.6244517	-0.03772457	0.089193051	-0.422954135	0.672328725	0.9999171	Rnf130	NO	ENSMUSG00000020376
ENSMUSG00000020377	113.0102612	-0.103293465	0.146378505	-0.70566006	0.480399565	0.9999171	Ltc4s	NO	ENSMUSG00000020377
ENSMUSG00000020380	162.8409231	-0.13070138	0.105347694	-1.240666734	0.214728888	0.9999171	Rad50	NO	ENSMUSG00000020380
ENSMUSG00000020381	113.4567301	-0.148246487	0.112180538	-1.321499161	0.186334982	0.9999171	Mrnip	NO	ENSMUSG00000020381
ENSMUSG00000020385	248.6824883	-0.106129629	0.127936482	-0.829549371	0.406793612	0.9999171	Clk4	NO	ENSMUSG00000020385
ENSMUSG00000020387	228.3818495	0.13916424	0.115308832	1.206882751	0.227477301	0.9999171	Jade2	NO	ENSMUSG00000020387
ENSMUSG00000020388	131.1734769	-0.145368177	0.125597413	-1.157413782	0.247103346	0.9999171	Pdlim4	NO	ENSMUSG00000020388
ENSMUSG00000020389	83.73022372	0.142719276	0.127425624	1.120020223	0.262705144	0.9999171	Cdkl3	NO	ENSMUSG00000020389
ENSMUSG00000020390	2693.120717	0.022344859	0.063206857	0.353519546	0.723698978	0.9999171	Ube2b	NO	ENSMUSG00000020390
ENSMUSG00000020397	244.3620851	0.131916791	0.099994731	1.319237424	0.18708975	0.9999171	Med7	NO	ENSMUSG00000020397
ENSMUSG00000020400	121.2885976	-0.094656083	0.122490822	-0.772760616	0.439664065	0.9999171	Tnip1	NO	ENSMUSG00000020400
ENSMUSG00000020402	4647.019881	-0.004978696	0.071293453	-0.069833841	0.944325911	0.9999171	Vdac1	NO	ENSMUSG00000020402
ENSMUSG00000020407	27.57832597	0.106473658	0.225849608	0.471436099	0.637329342	0.9999171	Upp1	NO	ENSMUSG00000020407
ENSMUSG00000020409	973.7842533	0.030707337	0.125759118	0.244175828	0.807094647	0.9999171	Slu7	NO	ENSMUSG00000020409
ENSMUSG00000020412	145.5634173	0.105013205	0.099106765	1.059596746	0.289328095	0.9999171	Ascc2	NO	ENSMUSG00000020412
ENSMUSG00000020413	39.39786403	-0.103236396	0.175963869	-0.586690873	0.557411338	0.9999171	Hus1	NO	ENSMUSG00000020413
ENSMUSG00000020415	1945.419699	0.002521766	0.064127594	0.0393242	0.968631913	0.9999171	Pttg1	NO	ENSMUSG00000020415
ENSMUSG00000020422	54.93758478	0.131054212	0.162472676	0.806623088	0.419883668	0.9999171	Tns3	NO	ENSMUSG00000020422
ENSMUSG00000020427	33.53441778	-0.16328118	0.197778014	-0.825578014	0.409043511	0.9999171	Igfbp3	NO	ENSMUSG00000020427
ENSMUSG00000020430	329.1803717	0.066583088	0.081633392	0.815635445	0.414708671	0.9999171	Pes1	NO	ENSMUSG00000020430
ENSMUSG00000020432	201.5630524	0.101574596	0.09523304	1.066589865	0.286157079	0.9999171	Tcn2	NO	ENSMUSG00000020432
ENSMUSG00000020435	212.686886	-0.097778444	0.101257134	-0.965644983	0.334221858	0.9999171	Osbp2	NO	ENSMUSG00000020435
ENSMUSG00000020436	2502.445879	0.048148526	0.085357425	0.564081284	0.572698815	0.9999171	Gabrg2	NO	ENSMUSG00000020436
ENSMUSG00000020439	19.85259902	0.22439757	0.246838266	0.909087449	0.363303967	0.9999171	Smtn	NO	ENSMUSG00000020439
ENSMUSG00000020440	1906.634785	0.042641196	0.082409254	0.517432128	0.604854537	0.9999171	Arf5	NO	ENSMUSG00000020440
ENSMUSG00000020448	125.9753892	0.117307438	0.114051799	1.028545266	0.303693409	0.9999171	Rnf185	NO	ENSMUSG00000020448
ENSMUSG00000020451	278.9290922	-0.079614877	0.080967329	-0.98329633	0.325461616	0.9999171	Limk2	NO	ENSMUSG00000020451
ENSMUSG00000020453	1167.921402	-0.201783179	0.102187917	-1.974628552	0.048310316	0.9999171	Patz1	NO	ENSMUSG00000020453
ENSMUSG00000020454	139.9903424	-0.042197723	0.131835237	-0.320079246	0.748908258	0.9999171	Eif4enif1	NO	ENSMUSG00000020454
ENSMUSG00000020455	629.4752666	-0.042959878	0.100443101	-0.427703623	0.668866912	0.9999171	Trim11	NO	ENSMUSG00000020455
ENSMUSG00000020456	616.601542	-0.113881003	0.065876458	-1.728705619	0.083861795	0.9999171	Ogdh	NO	ENSMUSG00000020456
ENSMUSG00000020457	739.010642	0.014429779	0.073736294	0.195694389	0.844849377	0.9999171	Drg1	NO	ENSMUSG00000020457
ENSMUSG00000020458	7117.257132	-0.020444384	0.074261052	-0.275304266	0.783082488	0.9999171	Rtn4	NO	ENSMUSG00000020458
ENSMUSG00000020459	188.7449912	-0.067460779	0.093810647	-0.719116445	0.472069176	0.9999171	Mtif2	NO	ENSMUSG00000020459
ENSMUSG00000020460	14546.85232	-0.039844568	0.047945339	-0.831041527	0.40595017	0.9999171	Rps27a	NO	ENSMUSG00000020460
ENSMUSG00000020462	1428.102911	0.046270984	0.054109013	0.855143741	0.392471577	0.9999171	Cfap36	NO	ENSMUSG00000020462
ENSMUSG00000020463	244.9162688	0.034030651	0.081669549	0.416687145	0.676907258	0.9999171	Ppp4r3b	NO	ENSMUSG00000020463
ENSMUSG00000020464	148.2391042	-0.012353827	0.114811008	-0.107601414	0.914311875	0.9999171	Pnpt1	NO	ENSMUSG00000020464
ENSMUSG00000020472	84.55045794	0.017343648	0.177876312	0.097503976	0.922326177	0.9999171	Zkscan17	NO	ENSMUSG00000020472
ENSMUSG00000020473	134.8522452	0.058843801	0.155359741	0.378758362	0.70486731	0.9999171	Aebp1	NO	ENSMUSG00000020473
ENSMUSG00000020476	455.5888906	0.064244645	0.096946627	0.66268056	0.507535163	0.9999171	Dbnl	NO	ENSMUSG00000020476
ENSMUSG00000020477	1040.35352	0.086094335	0.076143196	1.130689804	0.258185674	0.9999171	Mrps24	NO	ENSMUSG00000020477
ENSMUSG00000020483	3380.716974	0.046466691	0.077969494	0.595959892	0.551202021	0.9999171	Dynll2	NO	ENSMUSG00000020483
ENSMUSG00000020484	774.7482831	0.123941972	0.064419838	1.923972129	0.054358077	0.9999171	Xbp1	NO	ENSMUSG00000020484
ENSMUSG00000020485	1507.560176	0.039163411	0.074243837	0.527497131	0.597848408	0.9999171	Supt4a	NO	ENSMUSG00000020485
ENSMUSG00000020486	1585.510069	-0.041154411	0.073682657	-0.558535927	0.576478479	0.9999171	Septin4	NO	ENSMUSG00000020486
ENSMUSG00000020513	26.55642499	0.076343342	0.22630448	0.337347906	0.73585465	0.9999171	Tubd1	NO	ENSMUSG00000020513
ENSMUSG00000020514	593.1130625	0.057843001	0.077481734	0.746537258	0.455342933	0.9999171	Mrpl22	NO	ENSMUSG00000020514
ENSMUSG00000020515	374.358169	-0.0442916	0.092713586	-0.477725024	0.632845931	0.9999171	Cnot8	NO	ENSMUSG00000020515
ENSMUSG00000020516	278.525336	-0.047874632	0.094176002	-0.508352779	0.611205962	0.9999171	Rps6kb1	NO	ENSMUSG00000020516
ENSMUSG00000020520	57.04598459	0.117833827	0.175679708	0.670731	0.502391911	0.9999171	Galnt10	NO	ENSMUSG00000020520
ENSMUSG00000020521	207.4390207	-0.082962618	0.096695236	-0.857980404	0.390903284	0.9999171	Rnft1	NO	ENSMUSG00000020521
ENSMUSG00000020522	153.3156616	-0.130544493	0.100646645	-1.297057572	0.194611378	0.9999171	Mfap3	NO	ENSMUSG00000020522
ENSMUSG00000020523	242.9199667	-0.094140637	0.084424869	-1.115081826	0.264815359	0.9999171	Fam114a2	NO	ENSMUSG00000020523
ENSMUSG00000020524	3809.626128	-0.205847366	0.196956886	-1.04513922	0.29595863	0.9999171	Gria1	NO	ENSMUSG00000020524
ENSMUSG00000020526	754.7803802	0.054404869	0.089397105	0.608575295	0.542805984	0.9999171	Znhit3	NO	ENSMUSG00000020526
ENSMUSG00000020527	28.34056119	-0.044042695	0.214650188	-0.205183586	0.837428693	0.9999171	Myo19	NO	ENSMUSG00000020527
ENSMUSG00000020528	244.9465616	-0.177689768	0.135430016	-1.312041255	0.189506215	0.9999171	Prpsap2	NO	ENSMUSG00000020528
ENSMUSG00000020530	658.2230193	0.036930584	0.05612397	0.658018029	0.510526546	0.9999171	Ggnbp2	NO	ENSMUSG00000020530
ENSMUSG00000020532	222.1890506	0.005548366	0.099707999	0.055646146	0.955623703	0.9999171	Acaca	NO	ENSMUSG00000020532
ENSMUSG00000020534	20.37371889	0.194683659	0.268362097	0.725451399	0.46817515	0.9999171	Shmt1	NO	ENSMUSG00000020534
ENSMUSG00000020536	1574.188195	-0.125128157	0.081872084	-1.528337263	0.126428823	0.9999171	Llgl1	NO	ENSMUSG00000020536
ENSMUSG00000020538	277.235041	0.029229544	0.107815289	0.2711076	0.786308277	0.9999171	Srebf1	NO	ENSMUSG00000020538
ENSMUSG00000020541	131.9035277	-0.070667922	0.107840552	-0.65530008	0.512274569	0.9999171	Tom1l1	NO	ENSMUSG00000020541
ENSMUSG00000020544	142.5488406	0.006895398	0.110728967	0.062272759	0.950345622	0.9999171	Cox11	NO	ENSMUSG00000020544
ENSMUSG00000020546	126.8049847	0.059985022	0.134316195	0.446595602	0.655167072	0.9999171	Stxbp4	NO	ENSMUSG00000020546
ENSMUSG00000020547	289.097786	-0.055808311	0.07923199	-0.704365889	0.481204943	0.9999171	Bzw2	NO	ENSMUSG00000020547
ENSMUSG00000020549	80.90804488	-0.1607524	0.140152674	-1.146980615	0.251389633	0.9999171	Elac2	NO	ENSMUSG00000020549
ENSMUSG00000020561	271.5645405	0.110807152	0.078788799	1.406382052	0.159610707	0.9999171	Polr1f	NO	ENSMUSG00000020561
ENSMUSG00000020564	177.4248235	-0.007115894	0.092206089	-0.077173798	0.938485285	0.9999171	Atxn7l1	NO	ENSMUSG00000020564
ENSMUSG00000020570	586.4159527	-0.080694512	0.070911801	-1.137956028	0.255138844	0.9999171	Sypl	NO	ENSMUSG00000020570
ENSMUSG00000020571	1006.283714	-0.024918834	0.066208096	-0.376371405	0.706640801	0.9999171	Pdia6	NO	ENSMUSG00000020571
ENSMUSG00000020572	169.4412356	-0.048712209	0.10763734	-0.452558643	0.650866585	0.9999171	Nampt	NO	ENSMUSG00000020572
ENSMUSG00000020573	11.68585944	-0.009569109	0.363278914	-0.026340942	0.978985399	0.9999171	Pik3cg	NO	ENSMUSG00000020573
ENSMUSG00000020576	84.8804977	-0.020088367	0.125256044	-0.160378421	0.872582987	0.9999171	Nbas	NO	ENSMUSG00000020576
ENSMUSG00000020577	4342.117751	0.056409114	0.05556743	1.015147072	0.310035726	0.9999171	Tspan13	NO	ENSMUSG00000020577
ENSMUSG00000020580	1248.435144	0.006702806	0.086853899	0.077173343	0.938485648	0.9999171	Rock2	NO	ENSMUSG00000020580
ENSMUSG00000020589	559.9450768	-0.058709688	0.067710084	-0.867074518	0.385901182	0.9999171	Cyria	NO	ENSMUSG00000020589
ENSMUSG00000020590	162.9688922	-0.018432846	0.110558025	-0.166725535	0.867586013	0.9999171	Snx13	NO	ENSMUSG00000020590
ENSMUSG00000020591	1283.525084	0.008337719	0.096479222	0.086419839	0.931132677	0.9999171	Ntsr2	NO	ENSMUSG00000020591
ENSMUSG00000020593	83.59261718	-0.120827259	0.16006943	-0.754842813	0.450343302	0.9999171	Lpin1	NO	ENSMUSG00000020593
ENSMUSG00000020594	485.9760242	-0.142273914	0.117812918	-1.207625755	0.227191248	0.9999171	Pum2	NO	ENSMUSG00000020594
ENSMUSG00000020598	3006.034067	0.021419436	0.083622804	0.256143475	0.797840053	0.9999171	Nrcam	NO	ENSMUSG00000020598
ENSMUSG00000020599	158.3556355	-0.817830794	0.568976289	-1.437372364	0.150612217	0.9999171	Rgs9	NO	ENSMUSG00000020599
ENSMUSG00000020601	332.2440765	0.221788598	0.138536709	1.600937398	0.109390785	0.9999171	Trib2	NO	ENSMUSG00000020601
ENSMUSG00000020604	74.01264177	-0.25614644	0.145050341	-1.765914088	0.077410263	0.9999171	Arsg	NO	ENSMUSG00000020604
ENSMUSG00000020608	669.623039	0.04267798	0.061263248	0.696632669	0.486032706	0.9999171	Smc6	NO	ENSMUSG00000020608
ENSMUSG00000020610	274.8312185	0.014768272	0.083827801	0.176173921	0.860157309	0.9999171	Amz2	NO	ENSMUSG00000020610
ENSMUSG00000020611	373.7987158	-0.04267608	0.104349998	-0.408970585	0.682561248	0.9999171	Gna13	NO	ENSMUSG00000020611
ENSMUSG00000020612	3589.142938	0.017378607	0.055937758	0.310677569	0.756045751	0.9999171	Prkar1a	NO	ENSMUSG00000020612
ENSMUSG00000020623	71.57036074	0.127400097	0.139748219	0.911640214	0.361958146	0.9999171	Map2k6	NO	ENSMUSG00000020623
ENSMUSG00000020628	285.3165977	-0.166667438	0.093322089	-1.785937704	0.074109345	0.9999171	Trappc12	NO	ENSMUSG00000020628
ENSMUSG00000020630	122.8487176	0.037140807	0.11749501	0.3161054	0.751922508	0.9999171	Rnaseh1	NO	ENSMUSG00000020630
ENSMUSG00000020634	575.1072308	0.043010692	0.094911559	0.453166009	0.650429207	0.9999171	Ubxn2a	NO	ENSMUSG00000020634
ENSMUSG00000020639	114.9422073	-0.049210466	0.120821681	-0.407298308	0.683788905	0.9999171	Pfn4	NO	ENSMUSG00000020639
ENSMUSG00000020640	638.4472295	0.103147449	0.123978034	0.831981649	0.405419303	0.9999171	Itsn2	NO	ENSMUSG00000020640
ENSMUSG00000020641	27.2510407	-0.620390409	0.231061028	-2.684963419	0.007253775	0.9999171	Rsad2	NO	ENSMUSG00000020641
ENSMUSG00000020642	57.7514516	-0.217805525	0.15778951	-1.380354914	0.167477395	0.9999171	Rnf144a	NO	ENSMUSG00000020642
ENSMUSG00000020644	2480.864718	-0.02682692	0.066221846	-0.405106789	0.685399016	0.9999171	Id2	NO	ENSMUSG00000020644
ENSMUSG00000020646	248.7848446	0.048950808	0.080559629	0.607634468	0.543429935	0.9999171	Mboat2	NO	ENSMUSG00000020646
ENSMUSG00000020647	496.7123385	-0.011411142	0.092899946	-0.122832602	0.902239657	0.9999171	Ncoa1	NO	ENSMUSG00000020647
ENSMUSG00000020648	70.31833398	-0.11130838	0.137678694	-0.808464816	0.418823053	0.9999171	Dus4l	NO	ENSMUSG00000020648
ENSMUSG00000020650	681.0186371	0.153420347	0.091924953	1.668973904	0.095122552	0.9999171	Bcap29	NO	ENSMUSG00000020650
ENSMUSG00000020652	146.5684853	0.09111926	0.116917428	0.779347114	0.435775268	0.9999171	Cenpo	NO	ENSMUSG00000020652
ENSMUSG00000020654	113.2633747	-0.046919987	0.137988476	-0.340028303	0.733835214	0.9999171	Adcy3	NO	ENSMUSG00000020654
ENSMUSG00000020656	46.44656561	-0.033118028	0.180418949	-0.183561806	0.854357228	0.9999171	Grhl1	NO	ENSMUSG00000020656
ENSMUSG00000020658	252.232956	-0.020983868	0.086233747	-0.243337074	0.807744286	0.9999171	Efr3b	NO	ENSMUSG00000020658
ENSMUSG00000020659	202.1584988	0.077367267	0.097567125	0.792964507	0.427798502	0.9999171	Cbll1	NO	ENSMUSG00000020659
ENSMUSG00000020660	73.21198044	0.147874274	0.140920339	1.049346569	0.29401864	0.9999171	Pomc	NO	ENSMUSG00000020660
ENSMUSG00000020661	451.1341105	0.038662539	0.112304266	0.344265987	0.730646261	0.9999171	Dnmt3a	NO	ENSMUSG00000020661
ENSMUSG00000020664	1167.280091	0.052154845	0.059490668	0.876689522	0.3806553	0.9999171	Dld	NO	ENSMUSG00000020664
ENSMUSG00000020668	546.6879562	-0.04491979	0.073215742	-0.613526387	0.539528341	0.9999171	Kif3c	NO	ENSMUSG00000020668
ENSMUSG00000020672	20.77793694	0.153130167	0.244729505	0.625711913	0.531503918	0.9999171	Sntg2	NO	ENSMUSG00000020672
ENSMUSG00000020674	44.31143301	-0.020942537	0.1721812	-0.121630799	0.903191421	0.9999171	Pxdn	NO	ENSMUSG00000020674
ENSMUSG00000020680	302.8883988	0.096704767	0.091237242	1.059926455	0.289178059	0.9999171	Taf15	NO	ENSMUSG00000020680
ENSMUSG00000020681	151.7600207	-0.352913702	0.179531726	-1.965745609	0.049328004	0.9999171	Ace	NO	ENSMUSG00000020681
ENSMUSG00000020684	421.6316601	0.031212913	0.091953657	0.339441782	0.734276948	0.9999171	Rasl10b	NO	ENSMUSG00000020684
ENSMUSG00000020687	121.8380814	0.147424575	0.117125508	1.258688886	0.208142727	0.9999171	Cdc27	NO	ENSMUSG00000020687
ENSMUSG00000020691	94.10051615	-0.13227906	0.147963048	-0.894000639	0.371321549	0.9999171	Mettl2	NO	ENSMUSG00000020691
ENSMUSG00000020692	60.75354559	0.225321895	0.152011546	1.482268296	0.138268921	0.9999171	Nle1	NO	ENSMUSG00000020692
ENSMUSG00000020694	372.1688201	-0.006392101	0.096010366	-0.066577198	0.946918299	0.9999171	Tlk2	NO	ENSMUSG00000020694
ENSMUSG00000020696	27.77761384	-0.046257627	0.303782197	-0.152272345	0.878972136	0.9999171	Rffl	NO	ENSMUSG00000020696
ENSMUSG00000020697	70.61223519	0.120707238	0.151583092	0.796310698	0.425851469	0.9999171	Lig3	NO	ENSMUSG00000020697
ENSMUSG00000020701	22.85579167	0.325815003	0.264238714	1.233032807	0.217563525	0.9999171	Tmem132e	NO	ENSMUSG00000020701
ENSMUSG00000020704	227.6563257	0.22841777	0.127970304	1.78492793	0.074273008	0.9999171	Asic2	NO	ENSMUSG00000020704
ENSMUSG00000020707	29.21602614	0.101894894	0.20319789	0.501456458	0.616049915	0.9999171	Rnf135	NO	ENSMUSG00000020707
ENSMUSG00000020708	8919.473106	0.017241809	0.073366927	0.235007917	0.814202588	0.9999171	Psmc5	NO	ENSMUSG00000020708
ENSMUSG00000020716	676.6350794	0.015315471	0.093275667	0.164195776	0.869577026	0.9999171	Nf1	NO	ENSMUSG00000020716
ENSMUSG00000020717	60.21991126	-0.068928833	0.173075396	-0.398258995	0.690439283	0.9999171	Pecam1	NO	ENSMUSG00000020717
ENSMUSG00000020718	355.3480056	0.148723277	0.083254028	1.786379361	0.074037855	0.9999171	Polg2	NO	ENSMUSG00000020718
ENSMUSG00000020719	7297.056481	-0.112121135	0.095836926	-1.169915806	0.242034852	0.9999171	Ddx5	NO	ENSMUSG00000020719
ENSMUSG00000020721	391.9999324	0.175356181	0.078254568	2.240842745	0.025036263	0.9999171	Helz	NO	ENSMUSG00000020721
ENSMUSG00000020728	20.54850433	-0.004227658	0.244882573	-0.01726402	0.986225989	0.9999171	Cep112	NO	ENSMUSG00000020728
ENSMUSG00000020732	16.96808116	-0.019438056	0.319309412	-0.060875299	0.951458522	0.9999171	Rab37	NO	ENSMUSG00000020732
ENSMUSG00000020734	165.4548025	-0.071772457	0.092805842	-0.773361413	0.43930852	0.9999171	Grin2c	NO	ENSMUSG00000020734
ENSMUSG00000020736	965.0880142	0.055321954	0.074022815	0.747363558	0.454844137	0.9999171	Nt5c	NO	ENSMUSG00000020736
ENSMUSG00000020737	1330.796056	-0.038840416	0.079599288	-0.487949282	0.625585766	0.9999171	Jpt1	NO	ENSMUSG00000020737
ENSMUSG00000020738	4869.704361	0.012022447	0.061203752	0.196433174	0.844271133	0.9999171	Sumo2	NO	ENSMUSG00000020738
ENSMUSG00000020740	457.6270059	-0.040316632	0.123461696	-0.326551746	0.744006945	0.9999171	Gga3	NO	ENSMUSG00000020740
ENSMUSG00000020741	215.7005632	0.052260068	0.120670311	0.433081409	0.664955628	0.9999171	Cluh	NO	ENSMUSG00000020741
ENSMUSG00000020743	184.9270094	-0.023608245	0.093749737	-0.251821988	0.801178661	0.9999171	Mif4gd	NO	ENSMUSG00000020743
ENSMUSG00000020744	297.5474378	-0.01917595	0.095513104	-0.200767745	0.840880185	0.9999171	Slc25a19	NO	ENSMUSG00000020744
ENSMUSG00000020745	3503.565334	0.035135031	0.051759178	0.678817402	0.497253566	0.9999171	Pafah1b1	NO	ENSMUSG00000020745
ENSMUSG00000020747	88.76569435	0.05475201	0.13386806	0.408999801	0.682539807	0.9999171	Tmem94	NO	ENSMUSG00000020747
ENSMUSG00000020752	37.94529163	0.0744701	0.194638967	0.382606325	0.70201168	0.9999171	Recql5	NO	ENSMUSG00000020752
ENSMUSG00000020755	287.3459207	-0.032206616	0.083940645	-0.383683213	0.701213256	0.9999171	Sap30bp	NO	ENSMUSG00000020755
ENSMUSG00000020758	54.68443309	-0.226428048	0.254154219	-0.890908082	0.372978484	0.9999171	Itgb4	NO	ENSMUSG00000020758
ENSMUSG00000020770	130.7348486	-0.212339261	0.138520184	-1.532912063	0.125297523	0.9999171	Unk	NO	ENSMUSG00000020770
ENSMUSG00000020773	21.03428041	0.160394021	0.246914143	0.649594304	0.515954314	0.9999171	Trim47	NO	ENSMUSG00000020773
ENSMUSG00000020774	207.9574656	-0.025974305	0.094619152	-0.27451424	0.783689462	0.9999171	Aspa	NO	ENSMUSG00000020774
ENSMUSG00000020775	519.984055	0.173140819	0.130371352	1.328058782	0.184158689	0.9999171	Mrpl38	NO	ENSMUSG00000020775
ENSMUSG00000020776	88.9919091	-0.099962761	0.122174249	-0.818198287	0.413243973	0.9999171	Fbf1	NO	ENSMUSG00000020776
ENSMUSG00000020777	965.1615275	0.014411046	0.0753082	0.191360909	0.848242844	0.9999171	Acox1	NO	ENSMUSG00000020777
ENSMUSG00000020778	655.4609813	0.001362924	0.063517943	0.021457315	0.982880854	0.9999171	Ten1	NO	ENSMUSG00000020778
ENSMUSG00000020781	17.56728722	0.311354933	0.264890483	1.175410036	0.23983071	0.9999171	Tsen54	NO	ENSMUSG00000020781
ENSMUSG00000020782	30.8018968	0.034939602	0.209116871	0.167081696	0.867305768	0.9999171	Llgl2	NO	ENSMUSG00000020782
ENSMUSG00000020783	530.2934424	0.032700881	0.09182149	0.356135383	0.72173918	0.9999171	Ncbp3	NO	ENSMUSG00000020783
ENSMUSG00000020785	354.3829917	0.014096096	0.085182895	0.165480355	0.868565911	0.9999171	Camkk1	NO	ENSMUSG00000020785
ENSMUSG00000020788	26.76330803	-0.092334121	0.253621832	-0.364062194	0.715811567	0.9999171	Atp2a3	NO	ENSMUSG00000020788
ENSMUSG00000020790	720.5029378	0.103315205	0.092516172	1.11672589	0.264111544	0.9999171	Ankfy1	NO	ENSMUSG00000020790
ENSMUSG00000020792	585.0268697	-0.015949202	0.072707071	-0.219362464	0.826367707	0.9999171	Exoc7	NO	ENSMUSG00000020792
ENSMUSG00000020794	379.58508	-0.059465617	0.072707775	-0.817871496	0.413430568	0.9999171	Ube2g1	NO	ENSMUSG00000020794
ENSMUSG00000020801	587.779888	0.047800023	0.06931817	0.689574221	0.490461984	0.9999171	Med31	NO	ENSMUSG00000020801
ENSMUSG00000020802	180.4938192	0.019067159	0.10869691	0.175415834	0.8607529	0.9999171	Ube2o	NO	ENSMUSG00000020802
ENSMUSG00000020803	1238.212587	0.045803095	0.06343009	0.722103576	0.4702308	0.9999171	Txndc17	NO	ENSMUSG00000020803
ENSMUSG00000020805	106.4987135	-0.167926866	0.117967325	-1.423503217	0.15459033	0.9999171	Slc13a5	NO	ENSMUSG00000020805
ENSMUSG00000020807	49.60356371	0.256069471	0.202411639	1.26509262	0.205838128	0.9999171	4933427D14Rik	NO	ENSMUSG00000020807
ENSMUSG00000020811	2401.474683	-0.151292109	0.232019237	-0.652067092	0.514357892	0.9999171	Wscd1	NO	ENSMUSG00000020811
ENSMUSG00000020814	82.47292888	0.193775191	0.160979821	1.203723484	0.228696472	0.9999171	Mxra7	NO	ENSMUSG00000020814
ENSMUSG00000020817	1697.602957	0.044148409	0.051622038	0.855224062	0.392427118	0.9999171	Rabep1	NO	ENSMUSG00000020817
ENSMUSG00000020818	135.1970021	0.002991389	0.112706525	0.026541399	0.978825514	0.9999171	Mfsd11	NO	ENSMUSG00000020818
ENSMUSG00000020821	690.4939644	-0.004557804	0.103109303	-0.044203612	0.964742103	0.9999171	Kif1c	NO	ENSMUSG00000020821
ENSMUSG00000020823	1085.574866	-0.033973496	0.094950927	-0.357800573	0.720492562	0.9999171	Sec14l1	NO	ENSMUSG00000020823
ENSMUSG00000020827	671.7891302	-0.025100486	0.091918209	-0.27307414	0.784796225	0.9999171	Mink1	NO	ENSMUSG00000020827
ENSMUSG00000020828	40.32910483	-0.202892544	0.187354816	-1.082932095	0.278838565	0.9999171	Pld2	NO	ENSMUSG00000020828
ENSMUSG00000020829	97.17600026	-0.039751839	0.140250365	-0.283434836	0.776843527	0.9999171	Slc46a1	NO	ENSMUSG00000020829
ENSMUSG00000020831	800.8607879	0.073575273	0.071801656	1.024701616	0.305504	0.9999171	0610010K14Rik	NO	ENSMUSG00000020831
ENSMUSG00000020832	87.49599716	-0.066601989	0.147701331	-0.450923419	0.652044744	0.9999171	Eral1	NO	ENSMUSG00000020832
ENSMUSG00000020834	18.34791821	-0.590454301	0.309667391	-1.90673709	0.056554641	0.9999171	Dhrs13	NO	ENSMUSG00000020834
ENSMUSG00000020840	399.8939192	-0.016710047	0.077555466	-0.21545931	0.829409233	0.9999171	Blmh	NO	ENSMUSG00000020840
ENSMUSG00000020843	23017.8177	-0.093987719	0.205278435	-0.457854808	0.647056756	0.9999171	Timm22	NO	ENSMUSG00000020843
ENSMUSG00000020844	22.9598002	0.436293194	0.279136267	1.563011496	0.118049891	0.9999171	Nxn	NO	ENSMUSG00000020844
ENSMUSG00000020849	9982.816531	-0.037388593	0.052650472	-0.710128366	0.477624537	0.9999171	Ywhae	NO	ENSMUSG00000020849
ENSMUSG00000020850	246.2632188	-0.069494827	0.098401685	-0.706236145	0.480041296	0.9999171	Prpf8	NO	ENSMUSG00000020850
ENSMUSG00000020857	7851.813019	0.045258061	0.051635444	0.876492132	0.380762552	0.9999171	Nme2	NO	ENSMUSG00000020857
ENSMUSG00000020859	703.1266817	0.044148376	0.073788595	0.598308943	0.54963381	0.9999171	Spag9	NO	ENSMUSG00000020859
ENSMUSG00000020863	1125.527886	0.053562007	0.079574776	0.673102827	0.500881876	0.9999171	Luc7l3	NO	ENSMUSG00000020863
ENSMUSG00000020864	668.459645	0.079084271	0.065934433	1.199438109	0.230357637	0.9999171	Ankrd40	NO	ENSMUSG00000020864
ENSMUSG00000020866	105.466921	0.003197932	0.122491472	0.026107385	0.979171687	0.9999171	Cacna1g	NO	ENSMUSG00000020866
ENSMUSG00000020873	996.0638221	-0.124135997	0.062064398	-2.000116031	0.045487736	0.9999171	Slc35b1	NO	ENSMUSG00000020873
ENSMUSG00000020876	214.6614955	-0.046183603	0.091829577	-0.502927325	0.615015369	0.9999171	Snx11	NO	ENSMUSG00000020876
ENSMUSG00000020877	58.9253948	-0.065484462	0.15484909	-0.422892131	0.672373964	0.9999171	Scrn2	NO	ENSMUSG00000020877
ENSMUSG00000020882	424.0680699	0.150424741	0.099822632	1.506920194	0.131831115	0.9999171	Cacnb1	NO	ENSMUSG00000020882
ENSMUSG00000020883	278.5212411	0.143607545	0.097479282	1.473210943	0.140694165	0.9999171	Fbxl20	NO	ENSMUSG00000020883
ENSMUSG00000020886	3001.042178	0.069133498	0.05795645	1.192852534	0.232927131	0.9999171	Dlg4	NO	ENSMUSG00000020886
ENSMUSG00000020888	54.82680727	0.018077441	0.160444899	0.112670713	0.910291621	0.9999171	Dvl2	NO	ENSMUSG00000020888
ENSMUSG00000020890	13.28613504	-0.190536014	0.331877708	-0.574115133	0.565889894	0.9999171	Gucy2e	NO	ENSMUSG00000020890
ENSMUSG00000020892	27.1073741	-0.462845186	0.239276269	-1.934354746	0.053069526	0.9999171	Aloxe3	NO	ENSMUSG00000020892
ENSMUSG00000020893	180.8487796	0.144617846	0.161380587	0.896129137	0.370183797	0.9999171	Per1	NO	ENSMUSG00000020893
ENSMUSG00000020894	18293.70209	-0.051282191	0.084482439	-0.607015985	0.543840304	0.9999171	Vamp2	NO	ENSMUSG00000020894
ENSMUSG00000020895	268.5637006	0.058210539	0.078486366	0.741664347	0.458290726	0.9999171	Tmem107	NO	ENSMUSG00000020895
ENSMUSG00000020898	102.022674	-0.172813102	0.12043276	-1.434934334	0.151305811	0.9999171	Ctc1	NO	ENSMUSG00000020898
ENSMUSG00000020899	293.0858035	0.037038956	0.088965321	0.416330276	0.677168341	0.9999171	Pfas	NO	ENSMUSG00000020899
ENSMUSG00000020900	919.8788983	-0.057295429	0.087377765	-0.655720928	0.512003701	0.9999171	Myh10	NO	ENSMUSG00000020900
ENSMUSG00000020902	16.26037874	-0.328067572	0.272511936	-1.203864961	0.228641777	0.9999171	Ntn1	NO	ENSMUSG00000020902
ENSMUSG00000020903	566.9557519	0.027577565	0.064174624	0.429726949	0.667394278	0.9999171	Stx8	NO	ENSMUSG00000020903
ENSMUSG00000020904	11.00592229	-0.010486655	0.33394019	-0.031402795	0.974948312	0.9999171	Cfap52	NO	ENSMUSG00000020904
ENSMUSG00000020910	169.1096553	-0.115925685	0.112240314	-1.032834641	0.30168129	0.9999171	Adprm	NO	ENSMUSG00000020910
ENSMUSG00000020914	20.62404487	0.106305558	0.366178847	0.290310483	0.771578719	0.9999171	Top2a	NO	ENSMUSG00000020914
ENSMUSG00000020917	3252.308516	-0.032290393	0.087856234	-0.367536728	0.713218701	0.9999171	Acly	NO	ENSMUSG00000020917
ENSMUSG00000020918	188.9752419	0.155377933	0.101150199	1.536111005	0.124511158	0.9999171	Kat2a	NO	ENSMUSG00000020918
ENSMUSG00000020919	41.84509669	-0.112816066	0.172337058	-0.654624534	0.512709524	0.9999171	Stat5b	NO	ENSMUSG00000020919
ENSMUSG00000020923	500.9768556	-0.010310535	0.075402533	-0.136739903	0.891236387	0.9999171	Ubtf	NO	ENSMUSG00000020923
ENSMUSG00000020925	217.3546159	-0.041711901	0.091938516	-0.453693439	0.65004949	0.9999171	Ccdc43	NO	ENSMUSG00000020925
ENSMUSG00000020926	288.0773938	-0.066639654	0.094340562	-0.706373296	0.479956023	0.9999171	Adam11	NO	ENSMUSG00000020926
ENSMUSG00000020928	72.94229792	-0.115700268	0.150407312	-0.769246298	0.44174711	0.9999171	Higd1b	NO	ENSMUSG00000020928
ENSMUSG00000020929	327.7534448	-0.063456586	0.071863959	-0.88300988	0.377230933	0.9999171	Eftud2	NO	ENSMUSG00000020929
ENSMUSG00000020930	34.43640536	-0.303071413	0.199120863	-1.522047506	0.127997178	0.9999171	Ccdc103	NO	ENSMUSG00000020930
ENSMUSG00000020932	1255.142505	0.023020302	0.102126781	0.225409058	0.821661066	0.9999171	Gfap	NO	ENSMUSG00000020932
ENSMUSG00000020935	305.6384269	-0.097526429	0.091949197	-1.060655585	0.288846452	0.9999171	Dcakd	NO	ENSMUSG00000020935
ENSMUSG00000020940	63.48711495	-0.302178806	0.207936664	-1.453225231	0.146161229	0.9999171	Efcab15	NO	ENSMUSG00000020940
ENSMUSG00000020941	16.85321865	-0.081027216	0.282082563	-0.287246455	0.773923619	0.9999171	Map3k14	NO	ENSMUSG00000020941
ENSMUSG00000020948	99.97665387	0.031977356	0.140353997	0.227833597	0.819775607	0.9999171	Klhl28	NO	ENSMUSG00000020948
ENSMUSG00000020949	5175.376291	0.116605737	0.077047897	1.513418822	0.130173307	0.9999171	Fkbp3	NO	ENSMUSG00000020949
ENSMUSG00000020950	322.8665225	-0.066461888	0.096598053	-0.688025129	0.491436957	0.9999171	Foxg1	NO	ENSMUSG00000020950
ENSMUSG00000020952	315.6708124	-0.003166348	0.082885368	-0.038201526	0.969527004	0.9999171	Scfd1	NO	ENSMUSG00000020952
ENSMUSG00000020954	804.8750162	0.206225048	0.07125397	2.894225383	0.003800952	0.9999171	Strn3	NO	ENSMUSG00000020954
ENSMUSG00000020955	646.1912557	0.078285151	0.099165832	0.789436736	0.429856792	0.9999171	Ap4s1	NO	ENSMUSG00000020955
ENSMUSG00000020956	187.2585764	-0.025805794	0.089512699	-0.28829199	0.773123238	0.9999171	Dtd2	NO	ENSMUSG00000020956
ENSMUSG00000020962	10434.36613	-0.066149941	0.047940401	-1.379837041	0.167636825	0.9999171	Gtf2a1	NO	ENSMUSG00000020962
ENSMUSG00000020964	975.2528118	0.055481066	0.097026645	0.571812678	0.567448887	0.9999171	Sel1l	NO	ENSMUSG00000020964
ENSMUSG00000020974	7.641034073	-0.459890416	0.396015317	-1.161294514	0.24552215	0.9999171	Pole2	NO	ENSMUSG00000020974
ENSMUSG00000020978	629.061383	0.129557659	0.12093308	1.071316949	0.284026941	0.9999171	Klhdc2	NO	ENSMUSG00000020978
ENSMUSG00000020982	1985.773927	-0.021829026	0.088754156	-0.245949336	0.805721452	0.9999171	Nemf	NO	ENSMUSG00000020982
ENSMUSG00000020986	409.6664478	-0.026885218	0.079482261	-0.33825432	0.735171545	0.9999171	Sec23a	NO	ENSMUSG00000020986
ENSMUSG00000020988	120.7718923	-0.025342422	0.122129763	-0.207504066	0.835616218	0.9999171	L2hgdh	NO	ENSMUSG00000020988
ENSMUSG00000020990	167.6997446	0.006278294	0.102786194	0.0610811	0.951294621	0.9999171	Cdkl1	NO	ENSMUSG00000020990
ENSMUSG00000020993	867.9104877	0.038681486	0.071366961	0.542008309	0.587812782	0.9999171	Trappc6b	NO	ENSMUSG00000020993
ENSMUSG00000020994	1204.570396	0.004399405	0.064115717	0.068616633	0.945294779	0.9999171	Pnn	NO	ENSMUSG00000020994
ENSMUSG00000021000	235.4917259	0.220539195	0.144435902	1.526900112	0.126785852	0.9999171	Mia2	NO	ENSMUSG00000021000
ENSMUSG00000021003	50.44905481	-0.013958642	0.17465831	-0.079919712	0.936301112	0.9999171	Galc	NO	ENSMUSG00000021003
ENSMUSG00000021007	146.2220052	0.008726002	0.111962661	0.077936717	0.937878392	0.9999171	Spata7	NO	ENSMUSG00000021007
ENSMUSG00000021009	24.70044173	0.042592288	0.235212487	0.181080046	0.856304746	0.9999171	Ptpn21	NO	ENSMUSG00000021009
ENSMUSG00000021010	91.12312754	-0.053835715	0.132742413	-0.405565287	0.685062039	0.9999171	Npas3	NO	ENSMUSG00000021010
ENSMUSG00000021012	247.9564386	-0.03157934	0.088107593	-0.358417917	0.720030585	0.9999171	Zc3h14	NO	ENSMUSG00000021012
ENSMUSG00000021013	91.76253901	0.045812443	0.137103316	0.334145405	0.738269839	0.9999171	Ttc8	NO	ENSMUSG00000021013
ENSMUSG00000021018	514.9991026	0.095932704	0.087325033	1.098570481	0.271955459	0.9999171	Polr2h	NO	ENSMUSG00000021018
ENSMUSG00000021022	453.9433648	-0.036813894	0.074261797	-0.495731265	0.620084025	0.9999171	Ppp2r3c	NO	ENSMUSG00000021022
ENSMUSG00000021023	44.49878388	0.013307403	0.168368258	0.079037483	0.937002809	0.9999171	Prorp	NO	ENSMUSG00000021023
ENSMUSG00000021027	482.0951472	-0.039197293	0.078797156	-0.497445534	0.618874903	0.9999171	Ralgapa1	NO	ENSMUSG00000021027
ENSMUSG00000021028	124.6284666	0.09838266	0.11946019	0.823560218	0.410189488	0.9999171	Mbip	NO	ENSMUSG00000021028
ENSMUSG00000021032	36.93943964	-0.04302275	0.194492951	-0.221204674	0.82493307	0.9999171	Ngb	NO	ENSMUSG00000021032
ENSMUSG00000021033	282.5070475	0.045645151	0.090244	0.505797075	0.612999112	0.9999171	Gstz1	NO	ENSMUSG00000021033
ENSMUSG00000021036	108.5789292	0.087320236	0.118411995	0.737427283	0.460862549	0.9999171	Sptlc2	NO	ENSMUSG00000021036
ENSMUSG00000021037	4156.042451	-0.08286689	0.130587635	-0.634569196	0.525709424	0.9999171	Ahsa1	NO	ENSMUSG00000021037
ENSMUSG00000021038	360.6352409	0.001213121	0.084798693	0.014305899	0.988585934	0.9999171	Vipas39	NO	ENSMUSG00000021038
ENSMUSG00000021039	1457.18722	0.051746462	0.051010064	1.014436323	0.3103746	0.9999171	Snw1	NO	ENSMUSG00000021039
ENSMUSG00000021040	2456.308228	0.060856921	0.059194057	1.028091744	0.303906674	0.9999171	Slirp	NO	ENSMUSG00000021040
ENSMUSG00000021044	181.2413608	0.070879031	0.093243802	0.760147374	0.447166498	0.9999171	Adck1	NO	ENSMUSG00000021044
ENSMUSG00000021047	376.4124282	0.017597918	0.093282956	0.188650943	0.850366403	0.9999171	Nova1	NO	ENSMUSG00000021047
ENSMUSG00000021051	535.1652345	-0.036376523	0.077723362	-0.468025596	0.639766285	0.9999171	Ppp2r5e	NO	ENSMUSG00000021051
ENSMUSG00000021054	106.5652277	-0.047823734	0.127283871	-0.375725013	0.70712134	0.9999171	Sgpp1	NO	ENSMUSG00000021054
ENSMUSG00000021055	8.792530496	0.171478656	0.385919568	0.444337812	0.656798368	0.9999171	Esr2	NO	ENSMUSG00000021055
ENSMUSG00000021057	351659.9503	-0.054906494	0.12953248	-0.423882056	0.671651831	0.9999171	Akap5	NO	ENSMUSG00000021057
ENSMUSG00000021061	315.3663494	-0.176727477	0.160043016	-1.104249856	0.269484768	0.9999171	Sptb	NO	ENSMUSG00000021061
ENSMUSG00000021065	167.6741152	-0.085978755	0.106701418	-0.805788307	0.420364922	0.9999171	Fut8	NO	ENSMUSG00000021065
ENSMUSG00000021066	1007.63884	-0.002846147	0.061120128	-0.046566438	0.962858782	0.9999171	Atl1	NO	ENSMUSG00000021066
ENSMUSG00000021068	317.3936994	-0.07634744	0.104446981	-0.730968373	0.464798471	0.9999171	Nin	NO	ENSMUSG00000021068
ENSMUSG00000021069	32.44834224	0.036169987	0.213718869	0.169240962	0.865607112	0.9999171	Pygl	NO	ENSMUSG00000021069
ENSMUSG00000021071	775.9693906	0.05048504	0.062466148	0.808198386	0.418976387	0.9999171	Trim9	NO	ENSMUSG00000021071
ENSMUSG00000021076	2466.857102	0.051297527	0.077902871	0.658480565	0.510229381	0.9999171	Actr10	NO	ENSMUSG00000021076
ENSMUSG00000021079	687.464367	0.063935028	0.064638595	0.989115369	0.322606699	0.9999171	Timm9	NO	ENSMUSG00000021079
ENSMUSG00000021087	29262.38583	0.080485191	0.059560515	1.351317926	0.176593612	0.9999171	Rtn1	NO	ENSMUSG00000021087
ENSMUSG00000021090	6.097745725	0.493087959	0.471722458	1.045292525	0.295887791	0.9999171	Lrrc9	NO	ENSMUSG00000021090
ENSMUSG00000021094	737.8928669	0.008346265	0.067329967	0.123960634	0.901346444	0.9999171	Dhrs7	NO	ENSMUSG00000021094
ENSMUSG00000021096	1030.982571	0.030618933	0.08433914	0.363045359	0.716571001	0.9999171	Ppm1a	NO	ENSMUSG00000021096
ENSMUSG00000021097	206.2815042	-0.055713313	0.134506213	-0.414206238	0.678723074	0.9999171	Clmn	NO	ENSMUSG00000021097
ENSMUSG00000021098	44.09009288	-0.038200193	0.217234294	-0.175847894	0.860413442	0.9999171	4930447C04Rik	NO	ENSMUSG00000021098
ENSMUSG00000021102	938.3060055	0.149858341	0.094124985	1.592120739	0.111357578	0.9999171	Glrx5	NO	ENSMUSG00000021102
ENSMUSG00000021103	312.9638741	0.009674544	0.089001115	0.108701381	0.913439346	0.9999171	Mnat1	NO	ENSMUSG00000021103
ENSMUSG00000021109	294.032196	-0.008533435	0.124243715	-0.068683031	0.945241926	0.9999171	Hif1a	NO	ENSMUSG00000021109
ENSMUSG00000021111	881.7351953	-0.035515229	0.091218946	-0.38934049	0.697024288	0.9999171	Papola	NO	ENSMUSG00000021111
ENSMUSG00000021112	350.0286173	-0.007012808	0.085761923	-0.08177065	0.934829096	0.9999171	Pals1	NO	ENSMUSG00000021112
ENSMUSG00000021113	354.3032518	-0.062311665	0.080852278	-0.770685329	0.44089347	0.9999171	Snapc1	NO	ENSMUSG00000021113
ENSMUSG00000021115	108.0038665	-0.270636772	0.118263774	-2.288416508	0.022113277	0.9999171	Vrk1	NO	ENSMUSG00000021115
ENSMUSG00000021116	645.3866773	0.000580306	0.072385243	0.008016906	0.993603503	0.9999171	Eif2s1	NO	ENSMUSG00000021116
ENSMUSG00000021120	182.6432567	-0.172577642	0.259997627	-0.66376622	0.506839949	0.9999171	Pigh	NO	ENSMUSG00000021120
ENSMUSG00000021123	13.2825588	0.359605367	0.31926575	1.126351222	0.260016885	0.9999171	Rdh12	NO	ENSMUSG00000021123
ENSMUSG00000021130	264.7343212	-0.069255404	0.090379968	-0.766269405	0.443516019	0.9999171	Galnt16	NO	ENSMUSG00000021130
ENSMUSG00000021131	1876.49307	0.075965165	0.064389728	1.179771489	0.238091112	0.9999171	Erh	NO	ENSMUSG00000021131
ENSMUSG00000021133	325.389815	-0.090583417	0.140089751	-0.646609875	0.517884466	0.9999171	Susd6	NO	ENSMUSG00000021133
ENSMUSG00000021134	2578.062225	-0.121946279	0.105141031	-1.159835306	0.246115867	0.9999171	Srsf5	NO	ENSMUSG00000021134
ENSMUSG00000021136	36.72044083	0.029975876	0.210288207	0.142546636	0.886648246	0.9999171	Smoc1	NO	ENSMUSG00000021136
ENSMUSG00000021139	477.3142671	0.143444038	0.097557322	1.470356451	0.14146524	0.9999171	Gm20498	NO	ENSMUSG00000021139
ENSMUSG00000021140	193.1802463	-0.058845416	0.110744274	-0.531363054	0.595167219	0.9999171	Pcnx	NO	ENSMUSG00000021140
ENSMUSG00000021143	165.4422774	0.14305051	0.105476173	1.356235313	0.17502431	0.9999171	Pacs2	NO	ENSMUSG00000021143
ENSMUSG00000021144	228.9133365	0.00602178	0.105639179	0.057003287	0.954542577	0.9999171	Mta1	NO	ENSMUSG00000021144
ENSMUSG00000021147	246.0090962	-0.047312563	0.079206556	-0.597331395	0.550286147	0.9999171	Wdr37	NO	ENSMUSG00000021147
ENSMUSG00000021149	1359.381818	0.134167075	0.072711305	1.845202403	0.065008101	0.9999171	Gtpbp4	NO	ENSMUSG00000021149
ENSMUSG00000021156	806.9359503	0.089898164	0.065039518	1.382208327	0.166907744	0.9999171	Zmynd11	NO	ENSMUSG00000021156
ENSMUSG00000021171	159.6069288	0.001548332	0.1094867	0.014141736	0.988716903	0.9999171	Esyt2	NO	ENSMUSG00000021171
ENSMUSG00000021177	117.5295097	0.100233525	0.119631147	0.837854753	0.402112283	0.9999171	Tdp1	NO	ENSMUSG00000021177
ENSMUSG00000021178	2820.834083	0.038483183	0.084432218	0.455787901	0.648542505	0.9999171	Psmc1	NO	ENSMUSG00000021178
ENSMUSG00000021179	203.8326554	-0.145808057	0.122626693	-1.189040117	0.234423881	0.9999171	Nrde2	NO	ENSMUSG00000021179
ENSMUSG00000021180	78.9692452	0.096339984	0.154315323	0.624306014	0.532426635	0.9999171	Rps6ka5	NO	ENSMUSG00000021180
ENSMUSG00000021182	645.9780475	-0.221355207	0.123367129	-1.794280279	0.072768444	0.9999171	Ccdc88c	NO	ENSMUSG00000021182
ENSMUSG00000021185	23.52425686	0.344405221	0.238901939	1.441617516	0.149410304	0.9999171	Dglucy	NO	ENSMUSG00000021185
ENSMUSG00000021186	142.3831795	0.24790177	0.150942564	1.642358285	0.100515775	0.9999171	Fbln5	NO	ENSMUSG00000021186
ENSMUSG00000021188	262.0415343	0.011733024	0.08427814	0.139217877	0.889277982	0.9999171	Trip11	NO	ENSMUSG00000021188
ENSMUSG00000021189	99.28027371	-0.078855154	0.121640463	-0.648264168	0.516814105	0.9999171	Atxn3	NO	ENSMUSG00000021189
ENSMUSG00000021190	990.54587	-0.047950772	0.070980745	-0.675546191	0.499328815	0.9999171	Lgmn	NO	ENSMUSG00000021190
ENSMUSG00000021192	160.6187128	0.107752123	0.113383803	0.950330822	0.341944182	0.9999171	Golga5	NO	ENSMUSG00000021192
ENSMUSG00000021196	1332.256981	-0.012606672	0.067191692	-0.187622476	0.851172606	0.9999171	Pfkp	NO	ENSMUSG00000021196
ENSMUSG00000021198	125.6902508	0.121696129	0.112545168	1.081309226	0.279559585	0.9999171	Unc79	NO	ENSMUSG00000021198
ENSMUSG00000021200	23.04113077	-0.088554266	0.240376834	-0.36839767	0.712576734	0.9999171	Asb2	NO	ENSMUSG00000021200
ENSMUSG00000021203	138.8193791	0.059284687	0.104098379	0.569506342	0.569012568	0.9999171	Otub2	NO	ENSMUSG00000021203
ENSMUSG00000021209	74.75947217	0.035737699	0.139182344	0.256768911	0.797357171	0.9999171	Ppp4r4	NO	ENSMUSG00000021209
ENSMUSG00000021215	121.1999503	-0.083461993	0.111356374	-0.749503504	0.453553787	0.9999171	Net1	NO	ENSMUSG00000021215
ENSMUSG00000021217	158.7412561	-0.061760499	0.115328324	-0.535518916	0.592291081	0.9999171	Tshz3	NO	ENSMUSG00000021217
ENSMUSG00000021218	2202.117893	-0.019192089	0.056598423	-0.339092293	0.734540204	0.9999171	Gdi2	NO	ENSMUSG00000021218
ENSMUSG00000021219	177.7413362	0.037774622	0.105693597	0.357397446	0.720794288	0.9999171	Rgs6	NO	ENSMUSG00000021219
ENSMUSG00000021221	25.60014373	0.031407094	0.216966201	0.144755696	0.884903763	0.9999171	Dpf3	NO	ENSMUSG00000021221
ENSMUSG00000021222	149.4691035	-0.023387149	0.104244288	-0.224349455	0.822485397	0.9999171	Dcaf4	NO	ENSMUSG00000021222
ENSMUSG00000021224	274.1644178	0.033009062	0.089520891	0.368730269	0.712328785	0.9999171	Numb	NO	ENSMUSG00000021224
ENSMUSG00000021234	75.35200009	-0.023874741	0.154051947	-0.154978509	0.87683826	0.9999171	Fam161b	NO	ENSMUSG00000021234
ENSMUSG00000021235	146.5060003	0.043623713	0.097665621	0.446663958	0.655117709	0.9999171	Coq6	NO	ENSMUSG00000021235
ENSMUSG00000021236	165.8923716	-0.057654663	0.097984354	-0.588406831	0.556259254	0.9999171	Entpd5	NO	ENSMUSG00000021236
ENSMUSG00000021238	681.0995244	-0.133691047	0.116967011	-1.142980796	0.253046565	0.9999171	Aldh6a1	NO	ENSMUSG00000021238
ENSMUSG00000021240	78.76258748	0.061388286	0.137203703	0.447424415	0.654568651	0.9999171	Abcd4	NO	ENSMUSG00000021240
ENSMUSG00000021241	840.1733347	0.03462381	0.079326969	0.436469594	0.662496055	0.9999171	Isca2	NO	ENSMUSG00000021241
ENSMUSG00000021243	437.5866231	-0.027713763	0.077010252	-0.35987108	0.718943545	0.9999171	Fcf1	NO	ENSMUSG00000021243
ENSMUSG00000021244	392.2110018	0.001319387	0.120675289	0.010933364	0.991276612	0.9999171	Ylpm1	NO	ENSMUSG00000021244
ENSMUSG00000021245	530.7327425	-0.122151299	0.220208007	-0.554708707	0.57909392	0.9999171	Mlh3	NO	ENSMUSG00000021245
ENSMUSG00000021248	1080.698143	0.074578885	0.080165586	0.930310477	0.352210355	0.9999171	Tmed10	NO	ENSMUSG00000021248
ENSMUSG00000021252	3004.295581	-0.00491839	0.079400745	-0.061943881	0.950607523	0.9999171	Erg28	NO	ENSMUSG00000021252
ENSMUSG00000021254	101.5995445	0.005860431	0.12439594	0.047111113	0.96242467	0.9999171	Gpatch2l	NO	ENSMUSG00000021254
ENSMUSG00000021255	13.64513831	0.089975791	0.314379696	0.286201024	0.774724159	0.9999171	Esrrb	NO	ENSMUSG00000021255
ENSMUSG00000021258	93.19581125	-0.075931802	0.159264551	-0.476765243	0.633529298	0.9999171	Ccnk	NO	ENSMUSG00000021258
ENSMUSG00000021260	20.96066506	0.254403432	0.266890633	0.953212292	0.34048252	0.9999171	Hhipl1	NO	ENSMUSG00000021260
ENSMUSG00000021262	729.5066137	-0.064645855	0.120879596	-0.534795424	0.592791327	0.9999171	Evl	NO	ENSMUSG00000021262
ENSMUSG00000021263	1511.916792	-0.117432189	0.085052144	-1.380708166	0.167368709	0.9999171	Degs2	NO	ENSMUSG00000021263
ENSMUSG00000021266	524.1413389	0.044974529	0.07574596	0.593754823	0.552676109	0.9999171	Wars1	NO	ENSMUSG00000021266
ENSMUSG00000021270	10738.623	0.037421073	0.064334522	0.581663967	0.560793047	0.9999171	Hsp90aa1	NO	ENSMUSG00000021270
ENSMUSG00000021275	298.5514215	-9.32E-05	0.087736958	-0.001062516	0.999152235	0.9999171	Tecpr2	NO	ENSMUSG00000021275
ENSMUSG00000021276	546.4695063	0.049552064	0.075670271	0.654841901	0.51256955	0.9999171	Cinp	NO	ENSMUSG00000021276
ENSMUSG00000021277	45.5012569	0.226901262	0.20597461	1.101598215	0.270636384	0.9999171	Traf3	NO	ENSMUSG00000021277
ENSMUSG00000021278	602.8765832	0.026622317	0.1067534	0.249381443	0.803065738	0.9999171	Amn	NO	ENSMUSG00000021278
ENSMUSG00000021279	445.0300405	0.032764749	0.127714845	0.256546128	0.797529167	0.9999171	Cdc42bpb	NO	ENSMUSG00000021279
ENSMUSG00000021280	12.87327169	0.022334421	0.330652082	0.067546592	0.946146572	0.9999171	Exoc3l4	NO	ENSMUSG00000021280
ENSMUSG00000021281	90.02805966	-0.265102434	0.140329022	-1.889149023	0.058871863	0.9999171	Tnfaip2	NO	ENSMUSG00000021281
ENSMUSG00000021282	2090.006357	0.007110932	0.061097348	0.116386922	0.9073459	0.9999171	Eif5	NO	ENSMUSG00000021282
ENSMUSG00000021285	249.7282988	0.044264174	0.084277045	0.525222189	0.599428742	0.9999171	Ppp1r13b	NO	ENSMUSG00000021285
ENSMUSG00000021286	244.6274561	-0.112267207	0.087891888	-1.277332981	0.201484714	0.9999171	Zfyve21	NO	ENSMUSG00000021286
ENSMUSG00000021288	2792.499778	0.034756855	0.058156598	0.597642495	0.550078503	0.9999171	Klc1	NO	ENSMUSG00000021288
ENSMUSG00000021290	8735.511049	0.078999252	0.045429602	1.738937787	0.082045707	0.9999171	Atp5mpl	NO	ENSMUSG00000021290
ENSMUSG00000021301	542.5154684	-0.070588746	0.150127911	-0.470190692	0.638218784	0.9999171	Hecw1	NO	ENSMUSG00000021301
ENSMUSG00000021302	524.2805632	-0.028985089	0.06609911	-0.438509523	0.661016968	0.9999171	Ggps1	NO	ENSMUSG00000021302
ENSMUSG00000021303	129.4266042	-0.225891415	0.135880283	-1.662429669	0.096426654	0.9999171	Gng4	NO	ENSMUSG00000021303
ENSMUSG00000021306	215.7440755	-0.038680855	0.155406134	-0.248901728	0.803436798	0.9999171	Gpr137b	NO	ENSMUSG00000021306
ENSMUSG00000021313	296.2869213	-0.121997304	0.136962366	-0.890735953	0.373070842	0.9999171	Ryr2	NO	ENSMUSG00000021313
ENSMUSG00000021314	994.3226334	-0.082071756	0.094078693	-0.872373467	0.383004671	0.9999171	Amph	NO	ENSMUSG00000021314
ENSMUSG00000021319	7.86763845	-0.19750266	0.411876967	-0.479518585	0.63156975	0.9999171	Sfrp4	NO	ENSMUSG00000021319
ENSMUSG00000021326	169.2618171	0.137224933	0.092240708	1.487682996	0.136834514	0.9999171	Trim27	NO	ENSMUSG00000021326
ENSMUSG00000021327	192.0191633	-0.017410989	0.108829727	-0.159983764	0.872893864	0.9999171	Zkscan3	NO	ENSMUSG00000021327
ENSMUSG00000021338	515.7223946	-0.083459011	0.08104733	-1.029756455	0.303124347	0.9999171	Carmil1	NO	ENSMUSG00000021338
ENSMUSG00000021339	131.6597179	0.07528695	0.110933979	0.678664469	0.497350484	0.9999171	Mrs2	NO	ENSMUSG00000021339
ENSMUSG00000021357	121.2775142	-0.070432927	0.108739797	-0.64771987	0.51716615	0.9999171	Exoc2	NO	ENSMUSG00000021357
ENSMUSG00000021359	13.38026178	-0.03754682	0.334763929	-0.112159098	0.91069726	0.9999171	Tfap2a	NO	ENSMUSG00000021359
ENSMUSG00000021360	90.50902097	-0.137327833	0.127436642	-1.077616537	0.281204919	0.9999171	Gcnt2	NO	ENSMUSG00000021360
ENSMUSG00000021363	38.62006573	0.173005063	0.187673915	0.921838623	0.356612758	0.9999171	Mak	NO	ENSMUSG00000021363
ENSMUSG00000021365	21.43322524	0.023348662	0.255115918	0.091521777	0.927078003	0.9999171	Nedd9	NO	ENSMUSG00000021365
ENSMUSG00000021366	357.6763725	0.211876452	0.13569929	1.561367427	0.118437083	0.9999171	Hivep1	NO	ENSMUSG00000021366
ENSMUSG00000021368	273.101697	-0.058138651	0.094054006	-0.618141153	0.536482297	0.9999171	Tbc1d7	NO	ENSMUSG00000021368
ENSMUSG00000021371	198.5671131	-0.037662904	0.115740025	-0.325409503	0.744871164	0.9999171	Mcur1	NO	ENSMUSG00000021371
ENSMUSG00000021374	72.66396979	-0.028542851	0.153848723	-0.185525432	0.852816935	0.9999171	Nup153	NO	ENSMUSG00000021374
ENSMUSG00000021375	148.178607	0.06127046	0.12691257	0.48277692	0.62925414	0.9999171	Kif13a	NO	ENSMUSG00000021375
ENSMUSG00000021376	105.9604242	-0.052644737	0.131786126	-0.399471012	0.689546179	0.9999171	Tpmt	NO	ENSMUSG00000021376
ENSMUSG00000021377	948.7044769	-0.061613772	0.058993536	-1.044415639	0.296293131	0.9999171	Dek	NO	ENSMUSG00000021377
ENSMUSG00000021384	27.00289999	-0.007737888	0.223981237	-0.034547038	0.972440934	0.9999171	Susd3	NO	ENSMUSG00000021384
ENSMUSG00000021385	125.4987618	-0.017550986	0.127228344	-0.137948713	0.890280951	0.9999171	Ippk	NO	ENSMUSG00000021385
ENSMUSG00000021388	14.48554571	0.411278449	0.319656164	1.286627618	0.198224113	0.9999171	Aspn	NO	ENSMUSG00000021388
ENSMUSG00000021392	160.4470843	-0.084730853	0.108701904	-0.779479011	0.435697597	0.9999171	Nol8	NO	ENSMUSG00000021392
ENSMUSG00000021400	146.0216393	-0.01288695	0.10988565	-0.117276006	0.906641338	0.9999171	Wrnip1	NO	ENSMUSG00000021400
ENSMUSG00000021408	15.61416227	0.371640295	0.28903709	1.285787561	0.198517213	0.9999171	Ripk1	NO	ENSMUSG00000021408
ENSMUSG00000021411	27.08161683	0.217400748	0.226010547	0.96190532	0.336097166	0.9999171	Pxdc1	NO	ENSMUSG00000021411
ENSMUSG00000021413	1218.083954	-0.067983034	0.076000114	-0.894512257	0.371047875	0.9999171	Prpf4b	NO	ENSMUSG00000021413
ENSMUSG00000021417	581.8991048	0.011509984	0.06564349	0.175340825	0.860811835	0.9999171	Eci2	NO	ENSMUSG00000021417
ENSMUSG00000021418	64.33616399	0.094641942	0.148447931	0.637543019	0.523771198	0.9999171	Rpp40	NO	ENSMUSG00000021418
ENSMUSG00000021420	210.1712874	-0.069304216	0.101539513	-0.682534456	0.494901063	0.9999171	Fars2	NO	ENSMUSG00000021420
ENSMUSG00000021423	480.0277625	0.057275973	0.085783427	0.667681106	0.504337173	0.9999171	Ly86	NO	ENSMUSG00000021423
ENSMUSG00000021427	1655.509335	0.000641102	0.067496859	0.009498252	0.992421605	0.9999171	Ssr1	NO	ENSMUSG00000021427
ENSMUSG00000021428	347.2691093	0.006339679	0.093409072	0.067870057	0.945889075	0.9999171	Riok1	NO	ENSMUSG00000021428
ENSMUSG00000021431	209.3911024	0.086231959	0.099511061	0.86655653	0.38618504	0.9999171	Snrnp48	NO	ENSMUSG00000021431
ENSMUSG00000021432	144.992606	0.046778382	0.098772788	0.473595842	0.635788141	0.9999171	Slc35b3	NO	ENSMUSG00000021432
ENSMUSG00000021448	161.6292374	-0.032889779	0.113223023	-0.290486666	0.77144395	0.9999171	Shc3	NO	ENSMUSG00000021448
ENSMUSG00000021451	374.5320947	0.083233583	0.102501829	0.812020467	0.416779888	0.9999171	Sema4d	NO	ENSMUSG00000021451
ENSMUSG00000021457	11.49520666	-0.50072307	0.451218825	-1.109712278	0.26712303	0.9999171	Syk	NO	ENSMUSG00000021457
ENSMUSG00000021458	233.9895363	-0.017034784	0.110320883	-0.154411236	0.877285495	0.9999171	Aopep	NO	ENSMUSG00000021458
ENSMUSG00000021460	683.6154069	-0.019830589	0.075097075	-0.264066061	0.791729015	0.9999171	Auh	NO	ENSMUSG00000021460
ENSMUSG00000021461	37.61536066	-0.123470321	0.192885436	-0.640122572	0.522092916	0.9999171	Fancc	NO	ENSMUSG00000021461
ENSMUSG00000021466	82.08409268	-0.033111312	0.130207406	-0.254296683	0.799266362	0.9999171	Ptch1	NO	ENSMUSG00000021466
ENSMUSG00000021468	152.621051	0.085460255	0.106324612	0.803767389	0.421531327	0.9999171	Sptlc1	NO	ENSMUSG00000021468
ENSMUSG00000021470	44.38754073	-0.096353361	0.168902886	-0.570466046	0.568361645	0.9999171	Ercc6l2	NO	ENSMUSG00000021470
ENSMUSG00000021474	748.9805383	0.023203737	0.061580926	0.376800711	0.706321713	0.9999171	Sfxn1	NO	ENSMUSG00000021474
ENSMUSG00000021476	1111.922881	0.078673362	0.061435926	1.280575829	0.200342694	0.9999171	Habp4	NO	ENSMUSG00000021476
ENSMUSG00000021477	3810.319419	0.011095985	0.084148165	0.131862468	0.895093075	0.9999171	Ctsl	NO	ENSMUSG00000021477
ENSMUSG00000021482	175.1689123	-0.053546074	0.098168843	-0.545448756	0.585444915	0.9999171	Prxl2c	NO	ENSMUSG00000021482
ENSMUSG00000021483	67.67525754	-0.01750443	0.149745294	-0.116894691	0.906943506	0.9999171	Cdk20	NO	ENSMUSG00000021483
ENSMUSG00000021484	278.3329418	0.029044176	0.093082799	0.312025174	0.755021392	0.9999171	Lman2	NO	ENSMUSG00000021484
ENSMUSG00000021486	1819.781805	0.005075418	0.057029747	0.088995978	0.929085107	0.9999171	Prelid1	NO	ENSMUSG00000021486
ENSMUSG00000021488	1190.568726	-0.006774601	0.083994783	-0.080655023	0.935716307	0.9999171	Nsd1	NO	ENSMUSG00000021488
ENSMUSG00000021493	576.9285858	-0.048270819	0.078360897	-0.616006464	0.537890253	0.9999171	Pdlim7	NO	ENSMUSG00000021493
ENSMUSG00000021494	480.3902707	-0.033572712	0.087820629	-0.382287309	0.702248267	0.9999171	Ddx41	NO	ENSMUSG00000021494
ENSMUSG00000021495	212.0107752	-0.022596423	0.094993995	-0.237872124	0.811980277	0.9999171	Fam193b	NO	ENSMUSG00000021495
ENSMUSG00000021496	283.8712149	0.152193655	0.092817332	1.639711586	0.101065149	0.9999171	Pcbd2	NO	ENSMUSG00000021496
ENSMUSG00000021497	1104.925633	0.070349174	0.097025424	0.725059174	0.468415729	0.9999171	Txndc15	NO	ENSMUSG00000021497
ENSMUSG00000021500	642.4059371	-0.088661064	0.073709352	-1.202846892	0.229035575	0.9999171	Ddx46	NO	ENSMUSG00000021500
ENSMUSG00000021501	376.6464858	-0.023419696	0.081698032	-0.286661686	0.774371377	0.9999171	Caml	NO	ENSMUSG00000021501
ENSMUSG00000021504	200.4683788	-0.113926847	0.095795017	-1.189277385	0.234330531	0.9999171	B4galt7	NO	ENSMUSG00000021504
ENSMUSG00000021510	174.0084553	-0.016881766	0.118045327	-0.143010879	0.886281589	0.9999171	Zfp729a	NO	ENSMUSG00000021510
ENSMUSG00000021514	116.9679039	0.011319784	0.118693054	0.09537023	0.924020761	0.9999171	Zfp369	NO	ENSMUSG00000021514
ENSMUSG00000021519	301.7482558	-0.008897366	0.078193212	-0.113786939	0.909406692	0.9999171	Mterf3	NO	ENSMUSG00000021519
ENSMUSG00000021520	5516.170355	0.087508319	0.052663064	1.661664019	0.096580159	0.9999171	Uqcrb	NO	ENSMUSG00000021520
ENSMUSG00000021532	213.1090362	0.010118393	0.088709208	0.114062488	0.909188259	0.9999171	Fastkd3	NO	ENSMUSG00000021532
ENSMUSG00000021534	314.1375745	0.193949265	0.097601191	1.987160838	0.046904576	0.9999171	Cfap90	NO	ENSMUSG00000021534
ENSMUSG00000021537	2039.569996	0.045132776	0.063787864	0.707544878	0.479227934	0.9999171	Cetn3	NO	ENSMUSG00000021537
ENSMUSG00000021540	96.92327963	0.115298412	0.139292372	0.827743905	0.407815549	0.9999171	Smad5	NO	ENSMUSG00000021540
ENSMUSG00000021541	31.89729871	0.05915065	0.233704837	0.253099813	0.800191084	0.9999171	Trpc7	NO	ENSMUSG00000021541
ENSMUSG00000021546	4648.874258	-0.03566264	0.056612133	-0.629946936	0.528729303	0.9999171	Hnrnpk	NO	ENSMUSG00000021546
ENSMUSG00000021548	893.4402442	0.011449891	0.073358202	0.156081948	0.875968427	0.9999171	Ccnh	NO	ENSMUSG00000021548
ENSMUSG00000021549	139.0134496	-0.0542388	0.160938572	-0.337015541	0.736105185	0.9999171	Rasa1	NO	ENSMUSG00000021549
ENSMUSG00000021552	108.4470445	0.063620968	0.114973541	0.553353126	0.580021629	0.9999171	Gkap1	NO	ENSMUSG00000021552
ENSMUSG00000021555	635.8747093	-0.012771184	0.088501642	-0.144304488	0.885260035	0.9999171	Naa35	NO	ENSMUSG00000021555
ENSMUSG00000021556	76.62575711	-0.31785008	0.213194449	-1.490892851	0.135989629	0.9999171	Golm1	NO	ENSMUSG00000021556
ENSMUSG00000021557	542.8027879	0.042781106	0.085845586	0.498349517	0.618237712	0.9999171	Agtpbp1	NO	ENSMUSG00000021557
ENSMUSG00000021559	216.1590343	-0.180417523	0.126351409	-1.427902738	0.153319856	0.9999171	Dapk1	NO	ENSMUSG00000021559
ENSMUSG00000021576	1264.026231	-0.005906489	0.067024949	-0.088123741	0.929778328	0.9999171	Pdcd6	NO	ENSMUSG00000021576
ENSMUSG00000021577	2146.895294	-0.038358441	0.06590093	-0.582062209	0.560524779	0.9999171	Sdha	NO	ENSMUSG00000021577
ENSMUSG00000021578	656.1755013	0.078840757	0.061721472	1.277363529	0.201473934	0.9999171	Ccdc127	NO	ENSMUSG00000021578
ENSMUSG00000021583	101.5420364	0.39924612	0.22160098	1.8016442	0.071601402	0.9999171	Erap1	NO	ENSMUSG00000021583
ENSMUSG00000021585	89.09591849	0.107197044	0.13566012	0.790188336	0.429417787	0.9999171	Cast	NO	ENSMUSG00000021585
ENSMUSG00000021589	85.19323519	0.000453949	0.130313167	0.00348352	0.997220559	0.9999171	Rhobtb3	NO	ENSMUSG00000021589
ENSMUSG00000021591	666.6881664	0.013428653	0.083224305	0.161354939	0.871813855	0.9999171	Glrx	NO	ENSMUSG00000021591
ENSMUSG00000021592	120.9506899	-0.028642105	0.129170868	-0.221738113	0.824517758	0.9999171	Arsk	NO	ENSMUSG00000021592
ENSMUSG00000021594	67.48706503	-0.18459392	0.149758529	-1.232610398	0.217721155	0.9999171	Srd5a1	NO	ENSMUSG00000021594
ENSMUSG00000021595	246.434841	-0.061078074	0.093609524	-0.652477139	0.514093416	0.9999171	Nsun2	NO	ENSMUSG00000021595
ENSMUSG00000021596	185.0043363	-0.248990803	0.137009711	-1.817322298	0.069167778	0.9999171	Mctp1	NO	ENSMUSG00000021596
ENSMUSG00000021597	132.8381899	-0.053906879	0.110109056	-0.489577163	0.62443314	0.9999171	Slf1	NO	ENSMUSG00000021597
ENSMUSG00000021598	689.3570759	-0.050465729	0.084926298	-0.594229702	0.55235849	0.9999171	Med10	NO	ENSMUSG00000021598
ENSMUSG00000021606	2671.542608	0.00409344	0.059835488	0.068411575	0.945458008	0.9999171	Ndufs6	NO	ENSMUSG00000021606
ENSMUSG00000021607	1046.192547	0.08021631	0.067343157	1.191157551	0.23359174	0.9999171	Mrpl36	NO	ENSMUSG00000021607
ENSMUSG00000021608	140.1470155	-0.103102201	0.11417	-0.903058606	0.366494792	0.9999171	Lpcat1	NO	ENSMUSG00000021608
ENSMUSG00000021610	765.9321529	0.087611425	0.091729402	0.955107338	0.339523418	0.9999171	Clptm1l	NO	ENSMUSG00000021610
ENSMUSG00000021613	52.59127792	0.000136294	0.154289085	0.000883366	0.999295176	0.9999171	Hapln1	NO	ENSMUSG00000021613
ENSMUSG00000021614	40.38705009	0.080909125	0.185433035	0.436325302	0.662600727	0.9999171	Vcan	NO	ENSMUSG00000021614
ENSMUSG00000021615	113.6333603	-0.173034477	0.126807938	-1.364539794	0.172397739	0.9999171	Xrcc4	NO	ENSMUSG00000021615
ENSMUSG00000021621	231.8612341	0.062243585	0.085975589	0.72396811	0.469085314	0.9999171	Zcchc9	NO	ENSMUSG00000021621
ENSMUSG00000021624	52.90955598	-0.021879497	0.206212133	-0.106101892	0.91550151	0.9999171	Cd180	NO	ENSMUSG00000021624
ENSMUSG00000021629	170.8765997	0.052128697	0.09515024	0.547856707	0.583790298	0.9999171	Slc30a5	NO	ENSMUSG00000021629
ENSMUSG00000021635	96.37750964	0.154535503	0.135720263	1.138632505	0.254856465	0.9999171	Rad17	NO	ENSMUSG00000021635
ENSMUSG00000021638	40.31496041	0.074164556	0.182550233	0.406269301	0.684544739	0.9999171	Ocln	NO	ENSMUSG00000021638
ENSMUSG00000021639	170.8794273	-0.13629087	0.094682991	-1.439444068	0.150024746	0.9999171	Gtf2h2	NO	ENSMUSG00000021639
ENSMUSG00000021643	830.8464562	0.140378666	0.096326975	1.457314181	0.145029674	0.9999171	Serf1	NO	ENSMUSG00000021643
ENSMUSG00000021645	307.7555403	-0.003563261	0.085697274	-0.041579634	0.966833809	0.9999171	Smn1	NO	ENSMUSG00000021645
ENSMUSG00000021646	101.9075603	-0.014838006	0.149310601	-0.099376777	0.920839121	0.9999171	Mccc2	NO	ENSMUSG00000021646
ENSMUSG00000021647	166.4006144	-0.236925404	0.246690443	-0.960415818	0.33684598	0.9999171	Cartpt	NO	ENSMUSG00000021647
ENSMUSG00000021660	2327.461453	0.006333042	0.056700784	0.111692312	0.911067375	0.9999171	Btf3	NO	ENSMUSG00000021660
ENSMUSG00000021661	599.4696303	-0.018323789	0.090728672	-0.201962496	0.839946044	0.9999171	Ankra2	NO	ENSMUSG00000021661
ENSMUSG00000021662	145.258251	-0.157097638	0.1358038	-1.156798543	0.247354677	0.9999171	Arhgef28	NO	ENSMUSG00000021662
ENSMUSG00000021666	191.450077	-0.024328621	0.095445106	-0.254896479	0.798803056	0.9999171	Gfm2	NO	ENSMUSG00000021666
ENSMUSG00000021668	37.94610452	-0.106321491	0.18235403	-0.583049859	0.559859736	0.9999171	Polk	NO	ENSMUSG00000021668
ENSMUSG00000021669	213.2700447	-0.026121269	0.110191482	-0.237053431	0.812615339	0.9999171	Cert1	NO	ENSMUSG00000021669
ENSMUSG00000021670	718.6860221	-0.022850396	0.087761118	-0.26037038	0.794578089	0.9999171	Hmgcr	NO	ENSMUSG00000021670
ENSMUSG00000021676	167.6467835	-0.199307959	0.157000087	-1.269476745	0.20427108	0.9999171	Iqgap2	NO	ENSMUSG00000021676
ENSMUSG00000021680	421.4757554	0.092246876	0.068529391	1.346092164	0.178272796	0.9999171	Crhbp	NO	ENSMUSG00000021680
ENSMUSG00000021681	300.3166434	0.243605842	0.170029183	1.432729592	0.151935129	0.9999171	Aggf1	NO	ENSMUSG00000021681
ENSMUSG00000021684	298.1360062	-0.105903908	0.092195869	-1.148683867	0.25068636	0.9999171	Pde8b	NO	ENSMUSG00000021684
ENSMUSG00000021686	251.7547812	-0.098651689	0.131886203	-0.748006138	0.454456455	0.9999171	Ap3b1	NO	ENSMUSG00000021686
ENSMUSG00000021692	168.2017506	0.050544104	0.098715294	0.512018975	0.60863773	0.9999171	Dimt1	NO	ENSMUSG00000021692
ENSMUSG00000021693	516.1142389	-0.014938131	0.097916068	-0.152560564	0.878744826	0.9999171	Kif2a	NO	ENSMUSG00000021693
ENSMUSG00000021694	63.980966	0.048852432	0.154991504	0.315194258	0.752614165	0.9999171	Ercc8	NO	ENSMUSG00000021694
ENSMUSG00000021699	131.3023522	0.125429063	0.128822366	0.97365905	0.330225856	0.9999171	Pde4d	NO	ENSMUSG00000021699
ENSMUSG00000021700	2546.468466	0.087514212	0.067116522	1.303914594	0.192262704	0.9999171	Rab3c	NO	ENSMUSG00000021700
ENSMUSG00000021701	1179.016815	-0.030741864	0.08488579	-0.362155592	0.717235763	0.9999171	Plk2	NO	ENSMUSG00000021701
ENSMUSG00000021704	120.120017	-0.036415888	0.149325922	-0.243868497	0.807332668	0.9999171	Mtx3	NO	ENSMUSG00000021704
ENSMUSG00000021709	105.0004528	-0.040438289	0.123460447	-0.327540438	0.743259163	0.9999171	Erbin	NO	ENSMUSG00000021709
ENSMUSG00000021710	125.549422	-0.067358061	0.118193513	-0.569896428	0.568747948	0.9999171	Nln	NO	ENSMUSG00000021710
ENSMUSG00000021711	698.2332042	0.021720293	0.067360353	0.322449223	0.747112399	0.9999171	Trappc13	NO	ENSMUSG00000021711
ENSMUSG00000021712	256.9887728	0.112358019	0.079092296	1.420593723	0.155434904	0.9999171	Trim23	NO	ENSMUSG00000021712
ENSMUSG00000021713	96.7020884	-0.042608397	0.130154858	-0.327366934	0.743390373	0.9999171	Ppwd1	NO	ENSMUSG00000021713
ENSMUSG00000021714	18.93317595	0.112596693	0.287711415	0.391352889	0.69553641	0.9999171	Cenpk	NO	ENSMUSG00000021714
ENSMUSG00000021716	390.9700912	-0.044254517	0.100941412	-0.43841785	0.661083409	0.9999171	Srek1ip1	NO	ENSMUSG00000021716
ENSMUSG00000021720	88.64037997	-0.055366619	0.126849709	-0.43647415	0.66249275	0.9999171	Rnf180	NO	ENSMUSG00000021720
ENSMUSG00000021725	33.06113977	0.029602053	0.198572011	0.149074651	0.881494728	0.9999171	Parp8	NO	ENSMUSG00000021725
ENSMUSG00000021728	244.8359136	0.164728193	0.093635132	1.759256262	0.078533992	0.9999171	Emb	NO	ENSMUSG00000021728
ENSMUSG00000021730	428.0155939	-0.104996661	0.120912259	-0.86837069	0.385191435	0.9999171	Hcn1	NO	ENSMUSG00000021730
ENSMUSG00000021733	62.64932877	-0.193062428	0.181175786	-1.065608336	0.286600729	0.9999171	Slc4a7	NO	ENSMUSG00000021733
ENSMUSG00000021743	249.6507049	0.141633055	0.122242185	1.158626662	0.246608396	0.9999171	Fezf2	NO	ENSMUSG00000021743
ENSMUSG00000021747	47.88446388	-0.13016642	0.165181118	-0.788022395	0.430683606	0.9999171	Cfap20dc	NO	ENSMUSG00000021747
ENSMUSG00000021748	1737.076099	-0.014377044	0.098779821	-0.145546363	0.884279513	0.9999171	Pdhb	NO	ENSMUSG00000021748
ENSMUSG00000021750	1629.687329	0.228386598	0.099015276	2.306579426	0.021078278	0.9999171	Fam107a	NO	ENSMUSG00000021750
ENSMUSG00000021751	12.55628371	0.474108199	0.338288796	1.401489509	0.161067742	0.9999171	Acox2	NO	ENSMUSG00000021751
ENSMUSG00000021752	76.22239179	-0.049625985	0.138042091	-0.35949894	0.719221871	0.9999171	Kctd6	NO	ENSMUSG00000021752
ENSMUSG00000021756	111.3932924	0.097643522	0.125714673	0.776707441	0.437331396	0.9999171	Il6st	NO	ENSMUSG00000021756
ENSMUSG00000021758	7.931949294	-0.935059457	0.438544699	-2.132187341	0.032991449	0.9999171	Ddx4	NO	ENSMUSG00000021758
ENSMUSG00000021759	364.9998996	0.094502368	0.125515127	0.752916162	0.451500295	0.9999171	Plpp1	NO	ENSMUSG00000021759
ENSMUSG00000021764	2582.751762	0.050284777	0.05448404	0.922926724	0.356045393	0.9999171	Ndufs4	NO	ENSMUSG00000021764
ENSMUSG00000021765	26.01900211	-0.007744755	0.225303723	-0.03437473	0.972578334	0.9999171	Fst	NO	ENSMUSG00000021765
ENSMUSG00000021767	174.1594295	-0.086999442	0.117519681	-0.740296788	0.45911993	0.9999171	Kat6b	NO	ENSMUSG00000021767
ENSMUSG00000021770	695.6598524	-0.170807103	0.124490321	-1.372051273	0.170047477	0.9999171	Samd8	NO	ENSMUSG00000021770
ENSMUSG00000021771	5231.890661	0.031487992	0.073713519	0.427167121	0.669257607	0.9999171	Vdac2	NO	ENSMUSG00000021771
ENSMUSG00000021772	2433.413561	0.072082709	0.064836692	1.111757958	0.266242233	0.9999171	Nkiras1	NO	ENSMUSG00000021772
ENSMUSG00000021773	301.4576941	0.068107817	0.096128044	0.708511418	0.478627724	0.9999171	Comtd1	NO	ENSMUSG00000021773
ENSMUSG00000021774	925.4666021	0.146624939	0.106885359	1.371796283	0.170126865	0.9999171	Ube2e1	NO	ENSMUSG00000021774
ENSMUSG00000021775	184.3609296	0.006962709	0.105006759	0.066307241	0.947133218	0.9999171	Nr1d2	NO	ENSMUSG00000021775
ENSMUSG00000021779	1533.709793	-0.002538456	0.106537825	-0.023826804	0.98099076	0.9999171	Thrb	NO	ENSMUSG00000021779
ENSMUSG00000021782	26.02901411	0.142395637	0.247145901	0.57616022	0.564506891	0.9999171	Dlg5	NO	ENSMUSG00000021782
ENSMUSG00000021785	248.6915234	-0.053114164	0.104107977	-0.510183428	0.609922961	0.9999171	Ngly1	NO	ENSMUSG00000021785
ENSMUSG00000021786	67.78867124	0.076453697	0.204199421	0.374407021	0.70810152	0.9999171	Oxsm	NO	ENSMUSG00000021786
ENSMUSG00000021792	1531.358775	-0.099221308	0.055275498	-1.795032352	0.072648546	0.9999171	Prxl2a	NO	ENSMUSG00000021792
ENSMUSG00000021796	103.2967485	-0.215418362	0.119680962	-1.799938422	0.071870362	0.9999171	Bmpr1a	NO	ENSMUSG00000021796
ENSMUSG00000021798	71.8239257	-0.061204241	0.143737533	-0.425805565	0.670249532	0.9999171	Ldb3	NO	ENSMUSG00000021798
ENSMUSG00000021809	129.8366754	-0.080761195	0.127133893	-0.6352452	0.525268508	0.9999171	Nudt13	NO	ENSMUSG00000021809
ENSMUSG00000021810	229.5153382	0.027323561	0.109971698	0.248459938	0.803778563	0.9999171	Ecd	NO	ENSMUSG00000021810
ENSMUSG00000021811	651.8312679	0.003564396	0.067637501	0.052698518	0.95797212	0.9999171	Dnajc9	NO	ENSMUSG00000021811
ENSMUSG00000021814	772.2995166	-0.018652511	0.057767452	-0.322889623	0.746778835	0.9999171	Anxa7	NO	ENSMUSG00000021814
ENSMUSG00000021816	841.0159259	-0.026719139	0.079810409	-0.334782638	0.737789059	0.9999171	Ppp3cb	NO	ENSMUSG00000021816
ENSMUSG00000021819	203.176999	-0.038414962	0.108176725	-0.355113004	0.722504935	0.9999171	Zswim8	NO	ENSMUSG00000021819
ENSMUSG00000021820	1902.690579	0.012168296	0.079270711	0.153503057	0.878001579	0.9999171	Camk2g	NO	ENSMUSG00000021820
ENSMUSG00000021823	35.22236291	-0.153046251	0.217135813	-0.704841127	0.480909111	0.9999171	Vcl	NO	ENSMUSG00000021823
ENSMUSG00000021824	182.129679	0.058356936	0.098179553	0.59438991	0.552251355	0.9999171	Ap3m1	NO	ENSMUSG00000021824
ENSMUSG00000021830	514.7799277	-0.011501721	0.080627596	-0.142652409	0.886564704	0.9999171	Txndc16	NO	ENSMUSG00000021830
ENSMUSG00000021832	1386.576406	0.0716256	0.069429492	1.031630774	0.302245118	0.9999171	Psmc6	NO	ENSMUSG00000021832
ENSMUSG00000021835	23.14273214	-0.13551852	0.253032523	-0.535577479	0.592250597	0.9999171	Bmp4	NO	ENSMUSG00000021835
ENSMUSG00000021838	188.3024707	0.01838565	0.15428403	0.11916755	0.905142615	0.9999171	Samd4	NO	ENSMUSG00000021838
ENSMUSG00000021840	133.2580186	0.008916859	0.1106517	0.080584923	0.935772057	0.9999171	Mapk1ip1l	NO	ENSMUSG00000021840
ENSMUSG00000021843	1609.277443	0.033745368	0.065118951	0.51821117	0.604310942	0.9999171	Ktn1	NO	ENSMUSG00000021843
ENSMUSG00000021846	101.8260336	-0.22864246	0.14996138	-1.524675623	0.127340025	0.9999171	Peli2	NO	ENSMUSG00000021846
ENSMUSG00000021852	104.053102	-0.250268515	0.133917236	-1.868829761	0.061646503	0.9999171	Slc35f4	NO	ENSMUSG00000021852
ENSMUSG00000021866	333.5114261	-0.069532107	0.107501211	-0.646803013	0.517759442	0.9999171	Anxa11	NO	ENSMUSG00000021866
ENSMUSG00000021868	337.1253646	-0.012698402	0.081918714	-0.15501222	0.876811684	0.9999171	Ppif	NO	ENSMUSG00000021868
ENSMUSG00000021870	654.9636676	-0.010245253	0.141205272	-0.072555736	0.942159651	0.9999171	Slmap	NO	ENSMUSG00000021870
ENSMUSG00000021876	297.7895178	-0.026032898	0.112899453	-0.230584803	0.817637375	0.9999171	Rnase4	NO	ENSMUSG00000021876
ENSMUSG00000021877	1208.006655	-0.082166631	0.055079459	-1.491783552	0.135755897	0.9999171	Arf4	NO	ENSMUSG00000021877
ENSMUSG00000021884	84.75889853	-0.014112551	0.133032911	-0.106083157	0.915516375	0.9999171	Hacl1	NO	ENSMUSG00000021884
ENSMUSG00000021891	281.2246723	-0.007180712	0.087046549	-0.082492783	0.934254857	0.9999171	Mettl6	NO	ENSMUSG00000021891
ENSMUSG00000021892	368.1391248	-0.018725931	0.085175591	-0.219850912	0.825987268	0.9999171	Sh3bp5	NO	ENSMUSG00000021892
ENSMUSG00000021893	215.8312255	0.022974662	0.112401983	0.204397303	0.838043037	0.9999171	Capn7	NO	ENSMUSG00000021893
ENSMUSG00000021895	174.2557643	0.126641458	0.126060365	1.004609637	0.315084855	0.9999171	Arhgef3	NO	ENSMUSG00000021895
ENSMUSG00000021901	442.6238977	0.062253448	0.081797206	0.761070589	0.446614906	0.9999171	Bap1	NO	ENSMUSG00000021901
ENSMUSG00000021902	26.82732036	-0.130511306	0.222620098	-0.58625123	0.557706699	0.9999171	Phf7	NO	ENSMUSG00000021902
ENSMUSG00000021905	570.9864653	0.098450644	0.077897954	1.26384121	0.206287026	0.9999171	Dph3	NO	ENSMUSG00000021905
ENSMUSG00000021906	135.6732168	-0.080456764	0.11495072	-0.699923967	0.483974789	0.9999171	Oxnad1	NO	ENSMUSG00000021906
ENSMUSG00000021910	1992.249922	-0.016795899	0.196713446	-0.085382567	0.931957252	0.9999171	Nisch	NO	ENSMUSG00000021910
ENSMUSG00000021911	262.325769	0.033584124	0.123906264	0.271044604	0.786356727	0.9999171	Parg	NO	ENSMUSG00000021911
ENSMUSG00000021913	248.9591817	-0.041698768	0.089062454	-0.468196937	0.639643762	0.9999171	Ogdhl	NO	ENSMUSG00000021913
ENSMUSG00000021916	95.52773231	0.137937357	0.143098206	0.963934915	0.335078558	0.9999171	Glt8d1	NO	ENSMUSG00000021916
ENSMUSG00000021917	3297.424727	0.048463248	0.062871381	0.770831613	0.440806746	0.9999171	Spcs1	NO	ENSMUSG00000021917
ENSMUSG00000021918	132.37806	0.034648904	0.121133361	0.286039313	0.774848011	0.9999171	Nek4	NO	ENSMUSG00000021918
ENSMUSG00000021936	622.9178038	-0.073089453	0.133071314	-0.549250257	0.582833719	0.9999171	Mapk8	NO	ENSMUSG00000021936
ENSMUSG00000021938	218.5862156	0.001548069	0.08521419	0.018166803	0.985505786	0.9999171	Pspc1	NO	ENSMUSG00000021938
ENSMUSG00000021939	5849.161574	0.019189738	0.064376153	0.298087688	0.765636238	0.9999171	Ctsb	NO	ENSMUSG00000021939
ENSMUSG00000021945	197.1156857	-0.006165737	0.112789713	-0.054665775	0.956404736	0.9999171	Zmym2	NO	ENSMUSG00000021945
ENSMUSG00000021947	271.0508646	0.10648286	0.084666998	1.257666656	0.208512336	0.9999171	Cryl1	NO	ENSMUSG00000021947
ENSMUSG00000021948	66.41583017	-0.028519716	0.410055137	-0.069550929	0.944551096	0.9999171	Prkcd	NO	ENSMUSG00000021948
ENSMUSG00000021951	723.2608004	0.055313966	0.073632466	0.751217075	0.452522026	0.9999171	Eef1akmt1	NO	ENSMUSG00000021951
ENSMUSG00000021952	139.499342	-0.049707944	0.118540794	-0.419331965	0.674973539	0.9999171	Xpo4	NO	ENSMUSG00000021952
ENSMUSG00000021957	1397.177389	-0.032046786	0.072494599	-0.442057566	0.65844755	0.9999171	Tkt	NO	ENSMUSG00000021957
ENSMUSG00000021962	423.7070941	-0.007280879	0.09076481	-0.080216978	0.936064687	0.9999171	Dcp1a	NO	ENSMUSG00000021962
ENSMUSG00000021963	1015.165042	0.057721639	0.071992273	0.801775482	0.422682844	0.9999171	Sap18	NO	ENSMUSG00000021963
ENSMUSG00000021967	1106.610864	0.037662529	0.063873349	0.589643877	0.555429429	0.9999171	Mrpl57	NO	ENSMUSG00000021967
ENSMUSG00000021969	295.5160718	-0.049613775	0.082935313	-0.598222557	0.549691442	0.9999171	Zdhhc20	NO	ENSMUSG00000021969
ENSMUSG00000021972	89.42991792	0.050691298	0.137242098	0.369356768	0.711861817	0.9999171	Hmbox1	NO	ENSMUSG00000021972
ENSMUSG00000021974	1162.058563	0.015383935	0.115764561	0.132889847	0.894280496	0.9999171	Fgf9	NO	ENSMUSG00000021974
ENSMUSG00000021975	71.72718665	-0.204466843	0.139320991	-1.467595381	0.142214163	0.9999171	Ints9	NO	ENSMUSG00000021975
ENSMUSG00000021978	302.3460859	-0.074041527	0.078072703	-0.948366376	0.342942971	0.9999171	Extl3	NO	ENSMUSG00000021978
ENSMUSG00000021981	1325.568163	-0.058183934	0.117688499	-0.494389292	0.621031275	0.9999171	Cab39l	NO	ENSMUSG00000021981
ENSMUSG00000021982	511.0923831	0.025899281	0.060794231	0.426015435	0.670096599	0.9999171	Cdadc1	NO	ENSMUSG00000021982
ENSMUSG00000021983	313.4267327	0.135098886	0.084436678	1.600002378	0.109598056	0.9999171	Atp8a2	NO	ENSMUSG00000021983
ENSMUSG00000021986	874.4491295	0.042641656	0.064578411	0.660308233	0.509056048	0.9999171	Amer2	NO	ENSMUSG00000021986
ENSMUSG00000021987	352.9537738	-0.057044171	0.089013587	-0.640847911	0.521621501	0.9999171	Mtmr6	NO	ENSMUSG00000021987
ENSMUSG00000021990	21.14948937	0.128823697	0.261866837	0.491943534	0.622759262	0.9999171	Spata13	NO	ENSMUSG00000021990
ENSMUSG00000021991	229.8122482	-0.078872118	0.10933889	-0.721354658	0.470691336	0.9999171	Cacna2d3	NO	ENSMUSG00000021991
ENSMUSG00000021993	189.499145	0.119659189	0.086573476	1.382169165	0.166919765	0.9999171	Mipep	NO	ENSMUSG00000021993
ENSMUSG00000021994	48.48978973	0.249003228	0.214205189	1.162451896	0.245051954	0.9999171	Wnt5a	NO	ENSMUSG00000021994
ENSMUSG00000021996	1625.184198	0.053658516	0.069123402	0.776271344	0.437588789	0.9999171	Esd	NO	ENSMUSG00000021996
ENSMUSG00000021998	84.98074777	-0.303891902	0.145439703	-2.089470038	0.036665432	0.9999171	Lcp1	NO	ENSMUSG00000021998
ENSMUSG00000022000	803.6737959	0.053932059	0.069644233	0.77439375	0.438697979	0.9999171	Zc3h13	NO	ENSMUSG00000022000
ENSMUSG00000022010	4838.797918	-0.061970083	0.075717974	-0.818432919	0.413110031	0.9999171	Tsc22d1	NO	ENSMUSG00000022010
ENSMUSG00000022012	86.84671555	-0.010533475	0.130604899	-0.080651457	0.935719143	0.9999171	Enox1	NO	ENSMUSG00000022012
ENSMUSG00000022013	1037.895618	0.048825631	0.058884761	0.829172605	0.407006744	0.9999171	Dnajc15	NO	ENSMUSG00000022013
ENSMUSG00000022019	99.12161207	-0.14590485	0.12808218	-1.139150268	0.254640484	0.9999171	Tdrd3	NO	ENSMUSG00000022019
ENSMUSG00000022020	141.4763337	0.251183657	0.137117194	1.831890299	0.066967766	0.9999171	Naa16	NO	ENSMUSG00000022020
ENSMUSG00000022021	38.98480947	0.020789836	0.198275786	0.104853124	0.916492356	0.9999171	Diaph3	NO	ENSMUSG00000022021
ENSMUSG00000022023	988.7544869	0.05684514	0.062587938	0.908244339	0.363749143	0.9999171	Wbp4	NO	ENSMUSG00000022023
ENSMUSG00000022024	1341.503686	0.048930864	0.054578078	0.896529624	0.369969966	0.9999171	Sugt1	NO	ENSMUSG00000022024
ENSMUSG00000022025	8.526555812	-0.450206351	0.405853727	-1.109282288	0.267308424	0.9999171	Cnmd	NO	ENSMUSG00000022025
ENSMUSG00000022034	26.64558574	0.146342484	0.231476386	0.632213447	0.527247412	0.9999171	Esco2	NO	ENSMUSG00000022034
ENSMUSG00000022035	700.9777547	0.147685558	0.062458791	2.364527949	0.018053065	0.9999171	Ccdc25	NO	ENSMUSG00000022035
ENSMUSG00000022037	3346.150589	-0.03622684	0.079672085	-0.454699281	0.649325599	0.9999171	Clu	NO	ENSMUSG00000022037
ENSMUSG00000022043	4204.129879	-0.137520205	0.124692484	-1.102874852	0.270081517	0.9999171	Trim35	NO	ENSMUSG00000022043
ENSMUSG00000022044	3228.317206	-0.012017692	0.065685679	-0.182957565	0.854831315	0.9999171	Stmn4	NO	ENSMUSG00000022044
ENSMUSG00000022051	1727.187933	0.019015756	0.053984211	0.352246622	0.724653316	0.9999171	Bnip3l	NO	ENSMUSG00000022051
ENSMUSG00000022052	685.0695907	-0.030939969	0.061993162	-0.499086806	0.617718232	0.9999171	Ppp2r2a	NO	ENSMUSG00000022052
ENSMUSG00000022054	3477.025453	0.025487988	0.079070075	0.322346834	0.747189957	0.9999171	Nefm	NO	ENSMUSG00000022054
ENSMUSG00000022064	126.0351504	0.076983313	0.110128054	0.699034528	0.484530453	0.9999171	Pibf1	NO	ENSMUSG00000022064
ENSMUSG00000022066	232.5081816	-0.247723423	0.91799839	-0.269851697	0.78727435	0.9999171	Entpd4b	NO	ENSMUSG00000022066
ENSMUSG00000022070	27.14721949	-0.082736618	0.212520145	-0.389311886	0.697045445	0.9999171	Bora	NO	ENSMUSG00000022070
ENSMUSG00000022075	236.6795167	-0.017590905	0.091190794	-0.192902201	0.847035561	0.9999171	Rhobtb2	NO	ENSMUSG00000022075
ENSMUSG00000022090	215.0417435	0.085887425	0.103665888	0.828502285	0.407386101	0.9999171	Pdlim2	NO	ENSMUSG00000022090
ENSMUSG00000022091	95.22381138	0.072775295	0.142466828	0.510822739	0.609475185	0.9999171	Sorbs3	NO	ENSMUSG00000022091
ENSMUSG00000022092	73.51289298	0.03172836	0.195531391	0.162267348	0.871095326	0.9999171	Ppp3cc	NO	ENSMUSG00000022092
ENSMUSG00000022094	51.91504823	-0.151017571	0.171313411	-0.881528014	0.378032098	0.9999171	Slc39a14	NO	ENSMUSG00000022094
ENSMUSG00000022098	55.59697757	-0.096655288	0.158502153	-0.609804257	0.541991481	0.9999171	Bmp1	NO	ENSMUSG00000022098
ENSMUSG00000022099	2040.581532	0.027121476	0.083350634	0.325390162	0.7448858	0.9999171	Dmtn	NO	ENSMUSG00000022099
ENSMUSG00000022100	303.2912243	0.12852772	0.121147896	1.060915829	0.288728155	0.9999171	Xpo7	NO	ENSMUSG00000022100
ENSMUSG00000022103	2207.011671	0.078695155	0.127881253	0.615376787	0.538305918	0.9999171	Gfra2	NO	ENSMUSG00000022103
ENSMUSG00000022105	74.55599116	-0.030718907	0.186703104	-0.164533456	0.869311211	0.9999171	Rb1	NO	ENSMUSG00000022105
ENSMUSG00000022106	105.1740055	0.07449447	0.122748942	0.606884824	0.54392735	0.9999171	Rcbtb2	NO	ENSMUSG00000022106
ENSMUSG00000022108	11432.34569	-0.025869832	0.058401712	-0.442963588	0.657792072	0.9999171	Itm2b	NO	ENSMUSG00000022108
ENSMUSG00000022109	743.0956278	-0.093732583	0.070035341	-1.338361195	0.180778722	0.9999171	Med4	NO	ENSMUSG00000022109
ENSMUSG00000022110	1597.402458	0.011971147	0.062695407	0.190941368	0.84857153	0.9999171	Sucla2	NO	ENSMUSG00000022110
ENSMUSG00000022111	1012.210966	0.13863906	0.081158829	1.708243719	0.087591129	0.9999171	Uchl3	NO	ENSMUSG00000022111
ENSMUSG00000022112	131.987162	-0.071685038	0.113103584	-0.633799882	0.52621143	0.9999171	Gpc5	NO	ENSMUSG00000022112
ENSMUSG00000022119	324.6904213	-0.141267964	0.129596896	-1.090056693	0.275688171	0.9999171	Rbm26	NO	ENSMUSG00000022119
ENSMUSG00000022120	151.2743666	0.012545837	0.100962941	0.124261805	0.901107988	0.9999171	Obi1	NO	ENSMUSG00000022120
ENSMUSG00000022122	449.5369728	-0.12782634	0.086550176	-1.476904446	0.139701253	0.9999171	Ednrb	NO	ENSMUSG00000022122
ENSMUSG00000022123	8.526272767	-0.106779411	0.376634179	-0.283509616	0.776786212	0.9999171	Scel	NO	ENSMUSG00000022123
ENSMUSG00000022124	193.9345059	-0.060748621	0.099611218	-0.609857221	0.541956393	0.9999171	Fbxl3	NO	ENSMUSG00000022124
ENSMUSG00000022129	597.3177658	0.098739021	0.105913793	0.932258378	0.351203012	0.9999171	Dct	NO	ENSMUSG00000022129
ENSMUSG00000022130	33.71274596	0.35941791	0.196018206	1.833594525	0.066714206	0.9999171	Tgds	NO	ENSMUSG00000022130
ENSMUSG00000022139	1467.262344	-0.005056172	0.074427221	-0.067934439	0.945837824	0.9999171	Mbnl2	NO	ENSMUSG00000022139
ENSMUSG00000022142	55.67870893	-0.150416108	0.168733834	-0.891440112	0.372693107	0.9999171	Nup155	NO	ENSMUSG00000022142
ENSMUSG00000022146	8.819516364	0.040302407	0.376177822	0.107136586	0.914680623	0.9999171	Osmr	NO	ENSMUSG00000022146
ENSMUSG00000022148	107.06206	0.149196713	0.140892291	1.058941642	0.289626358	0.9999171	Fyb	NO	ENSMUSG00000022148
ENSMUSG00000022150	42.12907347	0.344114009	0.201753558	1.705615566	0.088079679	0.9999171	Dab2	NO	ENSMUSG00000022150
ENSMUSG00000022151	527.4764456	0.030427806	0.06237371	0.487830631	0.625669813	0.9999171	Ttc33	NO	ENSMUSG00000022151
ENSMUSG00000022159	197.6326724	-0.171419029	0.089337507	-1.918780076	0.055012172	0.9999171	Rab2b	NO	ENSMUSG00000022159
ENSMUSG00000022177	24.48911108	-0.00374869	0.244820623	-0.015311987	0.987783279	0.9999171	Haus4	NO	ENSMUSG00000022177
ENSMUSG00000022180	175.2073911	0.055711436	0.103971975	0.535831277	0.592075164	0.9999171	Slc7a8	NO	ENSMUSG00000022180
ENSMUSG00000022185	1321.809447	0.020164241	0.098258347	0.205216576	0.83740292	0.9999171	Acin1	NO	ENSMUSG00000022185
ENSMUSG00000022191	506.7010501	0.147944663	0.081528014	1.814648195	0.069577991	0.9999171	Drosha	NO	ENSMUSG00000022191
ENSMUSG00000022194	377.1075402	-0.176346554	0.078847429	-2.236554285	0.025315486	0.9999171	Pabpn1	NO	ENSMUSG00000022194
ENSMUSG00000022195	143.5934084	-0.067700135	0.113821806	-0.594790554	0.551983483	0.9999171	6030458C11Rik	NO	ENSMUSG00000022195
ENSMUSG00000022197	140.5924917	-0.009344522	0.108859738	-0.085840021	0.931593592	0.9999171	Pdzd2	NO	ENSMUSG00000022197
ENSMUSG00000022199	1590.251515	-0.088204211	0.065131138	-1.354255631	0.175654836	0.9999171	Slc22a17	NO	ENSMUSG00000022199
ENSMUSG00000022200	318.97614	-0.055073979	0.076610503	-0.718882888	0.472213081	0.9999171	Golph3	NO	ENSMUSG00000022200
ENSMUSG00000022201	1009.627197	-0.047277895	0.089330893	-0.529244621	0.596635766	0.9999171	Zfr	NO	ENSMUSG00000022201
ENSMUSG00000022203	25.4755773	-0.063064857	0.227536313	-0.277163922	0.781654241	0.9999171	Efs	NO	ENSMUSG00000022203
ENSMUSG00000022205	6720.785404	-0.008248074	0.045271292	-0.182192155	0.855431929	0.9999171	Sub1	NO	ENSMUSG00000022205
ENSMUSG00000022206	50.33323549	-0.010785055	0.17459063	-0.061773391	0.950743294	0.9999171	Npr3	NO	ENSMUSG00000022206
ENSMUSG00000022208	1449.174486	0.030374467	0.077349784	0.392689744	0.694548647	0.9999171	Jph4	NO	ENSMUSG00000022208
ENSMUSG00000022210	356.8971475	-0.103938718	0.131257052	-0.791871498	0.428435607	0.9999171	Dhrs4	NO	ENSMUSG00000022210
ENSMUSG00000022211	23.4561719	0.053088286	0.249142427	0.213084086	0.831261377	0.9999171	Carmil3	NO	ENSMUSG00000022211
ENSMUSG00000022212	1064.464236	-0.098107533	0.144514312	-0.678877622	0.497215406	0.9999171	Cpne6	NO	ENSMUSG00000022212
ENSMUSG00000022214	266.6729515	-0.117375247	0.093304043	-1.257986722	0.208396558	0.9999171	Dcaf11	NO	ENSMUSG00000022214
ENSMUSG00000022216	637.5354916	-0.040190058	0.067471135	-0.595662984	0.551400391	0.9999171	Psme1	NO	ENSMUSG00000022216
ENSMUSG00000022217	632.5397355	0.070652321	0.075902744	0.930826958	0.351943083	0.9999171	Emc9	NO	ENSMUSG00000022217
ENSMUSG00000022220	8.745718738	-0.486546522	0.388694175	-1.251746369	0.210662298	0.9999171	Adcy4	NO	ENSMUSG00000022220
ENSMUSG00000022223	840.8254832	-0.02616539	0.077336839	-0.338330219	0.735114353	0.9999171	Sdr39u1	NO	ENSMUSG00000022223
ENSMUSG00000022234	1383.300049	0.014745069	0.064842574	0.227397954	0.820114311	0.9999171	Cct5	NO	ENSMUSG00000022234
ENSMUSG00000022237	299.9701742	-0.01259115	0.103016285	-0.122224851	0.902720946	0.9999171	Ankrd33b	NO	ENSMUSG00000022237
ENSMUSG00000022240	809.5392255	-0.021479247	0.106090319	-0.202461891	0.839555648	0.9999171	Ctnnd2	NO	ENSMUSG00000022240
ENSMUSG00000022246	23.97066886	-0.210538815	0.247218111	-0.851631842	0.394418461	0.9999171	Rai14	NO	ENSMUSG00000022246
ENSMUSG00000022248	175.3346686	0.03953738	0.095842443	0.412524748	0.679954845	0.9999171	Rad1	NO	ENSMUSG00000022248
ENSMUSG00000022253	99.13655117	-0.142273069	0.14165732	-1.004346746	0.315211509	0.9999171	Nadk2	NO	ENSMUSG00000022253
ENSMUSG00000022255	1131.466845	0.022146339	0.051940829	0.426376317	0.669833656	0.9999171	Mtdh	NO	ENSMUSG00000022255
ENSMUSG00000022263	734.5396143	-0.141456464	0.113148795	-1.250180916	0.211233467	0.9999171	Trio	NO	ENSMUSG00000022263
ENSMUSG00000022265	752.2787778	-0.022385149	0.071553275	-0.312845899	0.754397742	0.9999171	Ank	NO	ENSMUSG00000022265
ENSMUSG00000022269	31.58328367	0.158405842	0.210330278	0.753129044	0.451372373	0.9999171	Marchf11	NO	ENSMUSG00000022269
ENSMUSG00000022270	270.8050987	-0.034965122	0.088772171	-0.393874811	0.693673468	0.9999171	Retreg1	NO	ENSMUSG00000022270
ENSMUSG00000022272	211.8571138	-0.085069793	0.096599768	-0.880641798	0.378511728	0.9999171	Myo10	NO	ENSMUSG00000022272
ENSMUSG00000022280	103.1997271	0.144585588	0.1239347	1.166627163	0.243360969	0.9999171	Rnf19a	NO	ENSMUSG00000022280
ENSMUSG00000022283	838.3027072	0.004169306	0.093231952	0.044719707	0.964330725	0.9999171	Pabpc1	NO	ENSMUSG00000022283
ENSMUSG00000022285	10441.25848	-0.027673173	0.041349496	-0.669250548	0.503335667	0.9999171	Ywhaz	NO	ENSMUSG00000022285
ENSMUSG00000022286	26.98433866	0.316081091	0.215372302	1.467603255	0.142212023	0.9999171	Grhl2	NO	ENSMUSG00000022286
ENSMUSG00000022292	1482.018552	0.224247936	0.086049371	2.606038068	0.009159628	0.9999171	Rrm2b	NO	ENSMUSG00000022292
ENSMUSG00000022295	3358.475303	0.0386843	0.075388853	0.513130243	0.607860218	0.9999171	Atp6v1c1	NO	ENSMUSG00000022295
ENSMUSG00000022296	885.5676063	0.131198176	0.087314065	1.502600721	0.132942037	0.9999171	Baalc	NO	ENSMUSG00000022296
ENSMUSG00000022297	26.10495428	0.153911221	0.216674961	0.710332289	0.477498101	0.9999171	Fzd6	NO	ENSMUSG00000022297
ENSMUSG00000022300	254.1996152	-0.090904823	0.0862487	-1.053984852	0.291889852	0.9999171	Dcaf13	NO	ENSMUSG00000022300
ENSMUSG00000022304	13.64761338	-0.083994919	0.301436291	-0.278648993	0.78051421	0.9999171	Dpys	NO	ENSMUSG00000022304
ENSMUSG00000022305	301.2397246	-0.053976247	0.09712208	-0.5557567	0.578377189	0.9999171	Lrp12	NO	ENSMUSG00000022305
ENSMUSG00000022306	40.45204815	0.024066854	0.182449142	0.13190993	0.895055534	0.9999171	Zfpm2	NO	ENSMUSG00000022306
ENSMUSG00000022307	824.1081387	0.048079353	0.084329547	0.570136505	0.568585117	0.9999171	Oxr1	NO	ENSMUSG00000022307
ENSMUSG00000022311	79.98220127	-0.076820265	0.161593295	-0.475392653	0.63450713	0.9999171	Csmd3	NO	ENSMUSG00000022311
ENSMUSG00000022314	436.2337885	-0.088141269	0.088782059	-0.992782441	0.320815989	0.9999171	Rad21	NO	ENSMUSG00000022314
ENSMUSG00000022321	178.4806791	-0.04331335	0.115842971	-0.373897091	0.70848088	0.9999171	Cdh10	NO	ENSMUSG00000022321
ENSMUSG00000022322	10.11115677	-0.233378327	0.348068864	-0.670494697	0.502542486	0.9999171	Shcbp1	NO	ENSMUSG00000022322
ENSMUSG00000022323	1052.435595	0.090162227	0.08303354	1.0858531	0.277543989	0.9999171	Rida	NO	ENSMUSG00000022323
ENSMUSG00000022324	103.3616533	0.034588532	0.149568174	0.231255966	0.817115954	0.9999171	Matn2	NO	ENSMUSG00000022324
ENSMUSG00000022325	31.34540153	-0.100645171	0.194548124	-0.517327892	0.604927287	0.9999171	Pop1	NO	ENSMUSG00000022325
ENSMUSG00000022329	72.71579042	0.042486326	0.138006853	0.307856642	0.758191419	0.9999171	Stk3	NO	ENSMUSG00000022329
ENSMUSG00000022332	875.0606698	0.040659462	0.088097886	0.461525964	0.644421298	0.9999171	Khdrbs3	NO	ENSMUSG00000022332
ENSMUSG00000022335	12.8070586	0.137910029	0.353567908	0.390052451	0.696497762	0.9999171	Zfat	NO	ENSMUSG00000022335
ENSMUSG00000022336	1216.905027	-0.037579182	0.056863199	-0.660870001	0.508695686	0.9999171	Eif3e	NO	ENSMUSG00000022336
ENSMUSG00000022337	1641.83683	0.081277368	0.072337992	1.123577883	0.261192143	0.9999171	Emc2	NO	ENSMUSG00000022337
ENSMUSG00000022338	1077.049384	0.003999805	0.05237854	0.07636343	0.939129963	0.9999171	Eny2	NO	ENSMUSG00000022338
ENSMUSG00000022339	333.6354389	0.054877901	0.081166947	0.676111433	0.498969898	0.9999171	Ebag9	NO	ENSMUSG00000022339
ENSMUSG00000022340	383.654695	0.006096568	0.076530016	0.079662447	0.936505728	0.9999171	Sybu	NO	ENSMUSG00000022340
ENSMUSG00000022342	505.579102	0.015789326	0.0826731	0.190985048	0.848537308	0.9999171	Kcnv1	NO	ENSMUSG00000022342
ENSMUSG00000022346	29.17034816	-0.13159063	0.216558615	-0.607644403	0.543423345	0.9999171	Myc	NO	ENSMUSG00000022346
ENSMUSG00000022350	82.64841163	0.118145071	0.156225106	0.75624894	0.449499955	0.9999171	Washc5	NO	ENSMUSG00000022350
ENSMUSG00000022351	314.497048	-0.031219165	0.092803034	-0.336402418	0.736567427	0.9999171	Sqle	NO	ENSMUSG00000022351
ENSMUSG00000022353	175.5449071	-0.020939029	0.121912975	-0.171753903	0.863631007	0.9999171	Mtss1	NO	ENSMUSG00000022353
ENSMUSG00000022354	11506.35854	-0.019286096	0.04827202	-0.39952951	0.689503084	0.9999171	Ndufb9	NO	ENSMUSG00000022354
ENSMUSG00000022359	255.3116289	0.092014272	0.092419583	0.995614444	0.319437514	0.9999171	Wdyhv1	NO	ENSMUSG00000022359
ENSMUSG00000022360	91.34994805	0.186058609	0.144219422	1.290107853	0.197013213	0.9999171	Atad2	NO	ENSMUSG00000022360
ENSMUSG00000022361	1125.906131	-0.088753572	0.108027008	-0.821586877	0.411312061	0.9999171	Zhx1	NO	ENSMUSG00000022361
ENSMUSG00000022364	23.47452467	-0.374513812	0.235304004	-1.591616827	0.111470827	0.9999171	Tbc1d31	NO	ENSMUSG00000022364
ENSMUSG00000022370	881.1553902	0.068612086	0.079407347	0.864052114	0.387559263	0.9999171	Mrpl13	NO	ENSMUSG00000022370
ENSMUSG00000022376	45.9611984	-0.149363499	0.187657761	-0.795935634	0.426069448	0.9999171	Adcy8	NO	ENSMUSG00000022376
ENSMUSG00000022377	952.2597786	0.237628821	0.09619362	2.470317897	0.013499303	0.9999171	Asap1	NO	ENSMUSG00000022377
ENSMUSG00000022378	508.6659104	0.000633378	0.08936478	0.007087559	0.994344993	0.9999171	Cyrib	NO	ENSMUSG00000022378
ENSMUSG00000022382	451.3031143	0.014651206	0.118382808	0.123761265	0.901504302	0.9999171	Wnt7b	NO	ENSMUSG00000022382
ENSMUSG00000022383	10.40887588	-0.280462387	0.355879441	-0.788082577	0.430648406	0.9999171	Ppara	NO	ENSMUSG00000022383
ENSMUSG00000022389	547.2781029	-0.049367949	0.092290472	-0.534919236	0.592705706	0.9999171	Tef	NO	ENSMUSG00000022389
ENSMUSG00000022390	1174.092662	0.007285083	0.26062739	0.027952102	0.977700353	0.9999171	Zc3h7b	NO	ENSMUSG00000022390
ENSMUSG00000022391	1416.524275	-0.009955215	0.065806655	-0.151279757	0.879755037	0.9999171	Rangap1	NO	ENSMUSG00000022391
ENSMUSG00000022394	147.507345	-0.235209886	0.107537427	-2.187237438	0.028725195	0.9999171	L3mbtl2	NO	ENSMUSG00000022394
ENSMUSG00000022400	3293.266528	0.048802882	0.048805104	0.999954472	0.317332541	0.9999171	Rbx1	NO	ENSMUSG00000022400
ENSMUSG00000022401	108.9114372	-0.089435662	0.127474313	-0.701597523	0.482930197	0.9999171	Xpnpep3	NO	ENSMUSG00000022401
ENSMUSG00000022403	3442.10855	0.075817761	0.054539078	1.390154789	0.164481879	0.9999171	St13	NO	ENSMUSG00000022403
ENSMUSG00000022407	280.0817851	-0.019562264	0.082476406	-0.237186184	0.812512354	0.9999171	Adsl	NO	ENSMUSG00000022407
ENSMUSG00000022412	97.21041386	-0.170849095	0.136201772	-1.254382321	0.209703075	0.9999171	Mief1	NO	ENSMUSG00000022412
ENSMUSG00000022415	1602.705631	0.017650016	0.09003668	0.196031397	0.844585592	0.9999171	Syngr1	NO	ENSMUSG00000022415
ENSMUSG00000022419	594.2733387	-0.00236917	0.088693643	-0.026711834	0.978689574	0.9999171	Deptor	NO	ENSMUSG00000022419
ENSMUSG00000022425	1209.717957	-0.091671284	0.253732515	-0.36129104	0.717881891	0.9999171	Enpp2	NO	ENSMUSG00000022425
ENSMUSG00000022427	1720.720827	0.01581667	0.067867476	0.233052278	0.815720811	0.9999171	Tomm22	NO	ENSMUSG00000022427
ENSMUSG00000022428	871.9667166	0.040194257	0.06990905	0.574950702	0.565324638	0.9999171	Cby1	NO	ENSMUSG00000022428
ENSMUSG00000022433	603.4615104	-0.097387889	0.096240644	-1.011920596	0.311576021	0.9999171	Csnk1e	NO	ENSMUSG00000022433
ENSMUSG00000022434	75.10340292	-0.001486357	0.146795555	-0.010125358	0.991921272	0.9999171	Fam118a	NO	ENSMUSG00000022434
ENSMUSG00000022436	54.75942557	0.109116863	0.156286112	0.698186564	0.485060528	0.9999171	Sh3bp1	NO	ENSMUSG00000022436
ENSMUSG00000022438	2035.718463	0.170413692	0.077490002	2.199170058	0.027865833	0.9999171	Parvb	NO	ENSMUSG00000022438
ENSMUSG00000022439	31.18167948	0.113649924	0.23042904	0.493210072	0.621864162	0.9999171	Parvg	NO	ENSMUSG00000022439
ENSMUSG00000022441	29.27519914	-0.497105831	0.240401919	-2.067811411	0.03865776	0.9999171	Efcab6	NO	ENSMUSG00000022441
ENSMUSG00000022449	10.79848859	-0.015315559	0.399354635	-0.038350774	0.969408009	0.9999171	Adamts20	NO	ENSMUSG00000022449
ENSMUSG00000022450	6819.029831	0.05509564	0.058051022	0.949089926	0.342574878	0.9999171	Ndufa6	NO	ENSMUSG00000022450
ENSMUSG00000022452	4026.146985	0.073428502	0.064602562	1.136619029	0.255697581	0.9999171	Smdt1	NO	ENSMUSG00000022452
ENSMUSG00000022453	132.277894	-0.139857805	0.109057286	-1.282425138	0.19969355	0.9999171	Naga	NO	ENSMUSG00000022453
ENSMUSG00000022454	1694.381065	-0.012194781	0.065393856	-0.186482054	0.852066751	0.9999171	Nell2	NO	ENSMUSG00000022454
ENSMUSG00000022456	2502.605163	-0.036748372	0.053447769	-0.687556713	0.491731975	0.9999171	Septin3	NO	ENSMUSG00000022456
ENSMUSG00000022462	448.0681051	0.076302948	0.106713526	0.715026023	0.474592963	0.9999171	Slc38a2	NO	ENSMUSG00000022462
ENSMUSG00000022463	1027.472601	0.054373615	0.064817022	0.838878636	0.401537417	0.9999171	Srebf2	NO	ENSMUSG00000022463
ENSMUSG00000022464	16.70667186	0.010056721	0.297138646	0.033845213	0.973000582	0.9999171	Slc38a4	NO	ENSMUSG00000022464
ENSMUSG00000022468	49.87332945	0.04091462	0.213623929	0.191526391	0.848113207	0.9999171	Endou	NO	ENSMUSG00000022468
ENSMUSG00000022469	64.45370321	-0.10738323	0.154991634	-0.692832433	0.488414716	0.9999171	Rapgef3	NO	ENSMUSG00000022469
ENSMUSG00000022471	92.28253031	-0.016924788	0.132979378	-0.127273778	0.898723713	0.9999171	Xrcc6	NO	ENSMUSG00000022471
ENSMUSG00000022472	474.7502976	0.023520114	0.079693346	0.295132718	0.767892497	0.9999171	Desi1	NO	ENSMUSG00000022472
ENSMUSG00000022474	3288.381319	-0.018782544	0.050790514	-0.36980416	0.711528416	0.9999171	Pmm1	NO	ENSMUSG00000022474
ENSMUSG00000022475	54.66873095	-0.18296241	0.162742146	-1.12424725	0.26090815	0.9999171	Hdac7	NO	ENSMUSG00000022475
ENSMUSG00000022476	398.6516566	0.053333683	0.085507484	0.623731177	0.532804144	0.9999171	Polr3h	NO	ENSMUSG00000022476
ENSMUSG00000022477	2329.560261	-0.034423272	0.069266455	-0.496968871	0.619211003	0.9999171	Aco2	NO	ENSMUSG00000022477
ENSMUSG00000022488	38.8051905	0.236710587	0.215506823	1.098390223	0.27203413	0.9999171	Nckap1l	NO	ENSMUSG00000022488
ENSMUSG00000022489	366.4163219	-0.253862617	0.253649929	-1.000838511	0.316904888	0.9999171	Pde1b	NO	ENSMUSG00000022489
ENSMUSG00000022490	1161.495384	0.010550788	0.087616015	0.120420773	0.904149836	0.9999171	Ppp1r1a	NO	ENSMUSG00000022490
ENSMUSG00000022494	134.8743874	-0.026922886	0.144916446	-0.185782129	0.85261562	0.9999171	Shisa9	NO	ENSMUSG00000022494
ENSMUSG00000022498	119.9419996	0.08971852	0.113854635	0.788009377	0.430691221	0.9999171	Txndc11	NO	ENSMUSG00000022498
ENSMUSG00000022500	241.7996285	-0.10333632	0.089967451	-1.148596721	0.25072231	0.9999171	Litaf	NO	ENSMUSG00000022500
ENSMUSG00000022503	103.0380324	0.100447864	0.116327164	0.863494478	0.387865654	0.9999171	Nubp1	NO	ENSMUSG00000022503
ENSMUSG00000022504	4.990562006	-0.015504358	0.56374704	-0.027502331	0.978059081	0.9999171	Ciita	NO	ENSMUSG00000022504
ENSMUSG00000022505	126.5014396	0.12427918	0.132754717	0.936156417	0.349192659	0.9999171	Emp2	NO	ENSMUSG00000022505
ENSMUSG00000022507	426.4344545	-0.059019019	0.097124686	-0.607662398	0.543411407	0.9999171	Hapstr1	NO	ENSMUSG00000022507
ENSMUSG00000022508	74.83032028	-0.169174782	0.159837168	-1.058419542	0.289864214	0.9999171	Bcl6	NO	ENSMUSG00000022508
ENSMUSG00000022514	122.7111294	0.095714697	0.12592587	0.760087641	0.4472022	0.9999171	Il1rap	NO	ENSMUSG00000022514
ENSMUSG00000022515	96.71758231	-0.038007977	0.120329784	-0.315865078	0.752104919	0.9999171	Anks3	NO	ENSMUSG00000022515
ENSMUSG00000022516	518.5753342	0.035915211	0.068821951	0.521856907	0.601769964	0.9999171	Nudt16l1	NO	ENSMUSG00000022516
ENSMUSG00000022517	487.4412341	0.0046164	0.079128791	0.058340328	0.953477545	0.9999171	Mgrn1	NO	ENSMUSG00000022517
ENSMUSG00000022519	20.41547386	0.131873088	0.25605288	0.515022867	0.606537041	0.9999171	Srl	NO	ENSMUSG00000022519
ENSMUSG00000022521	1537.113571	-0.07592979	0.087537749	-0.867394824	0.385725717	0.9999171	Crebbp	NO	ENSMUSG00000022521
ENSMUSG00000022523	1072.758839	0.09531986	0.075772678	1.257971382	0.208402106	0.9999171	Fgf12	NO	ENSMUSG00000022523
ENSMUSG00000022525	188.9207394	-0.032807628	0.108703376	-0.301808728	0.762797877	0.9999171	Plaat1	NO	ENSMUSG00000022525
ENSMUSG00000022528	257.024468	-0.104275686	0.125568377	-0.830429507	0.406295988	0.9999171	Hes1	NO	ENSMUSG00000022528
ENSMUSG00000022529	67.2125936	0.008609253	0.145646633	0.059110552	0.952864054	0.9999171	Zfp263	NO	ENSMUSG00000022529
ENSMUSG00000022533	135.7764057	-0.067906271	0.121821717	-0.557423359	0.577238209	0.9999171	Atp13a3	NO	ENSMUSG00000022533
ENSMUSG00000022536	4027.599029	-0.013965878	0.067601557	-0.20659107	0.836329235	0.9999171	Glyr1	NO	ENSMUSG00000022536
ENSMUSG00000022537	414.9520622	-0.052575754	0.096912505	-0.542507428	0.587468992	0.9999171	Tmem44	NO	ENSMUSG00000022537
ENSMUSG00000022538	84.79843019	-0.015879513	0.140177814	-0.113281216	0.909807609	0.9999171	Lsg1	NO	ENSMUSG00000022538
ENSMUSG00000022540	952.2425073	-0.100228397	0.075607623	-1.325638776	0.184959376	0.9999171	Rogdi	NO	ENSMUSG00000022540
ENSMUSG00000022543	13.7666432	-0.177979464	0.312003728	-0.570440184	0.568379181	0.9999171	Dnaaf8	NO	ENSMUSG00000022543
ENSMUSG00000022544	258.4989582	0.00680151	0.086032177	0.079057746	0.936986692	0.9999171	Eef2kmt	NO	ENSMUSG00000022544
ENSMUSG00000022545	138.0798909	-0.183872477	0.112307138	-1.637228769	0.101582678	0.9999171	Ercc4	NO	ENSMUSG00000022545
ENSMUSG00000022546	65.43476876	-0.197629921	0.144378243	-1.368834508	0.171051011	0.9999171	Gpt	NO	ENSMUSG00000022546
ENSMUSG00000022548	3128.630277	-0.04723346	0.089987749	-0.524887664	0.599661286	0.9999171	Apod	NO	ENSMUSG00000022548
ENSMUSG00000022550	71.59913451	0.064874029	0.15255522	0.425249487	0.670654812	0.9999171	Adck5	NO	ENSMUSG00000022550
ENSMUSG00000022551	2069.446016	0.146432532	0.083035094	1.763501732	0.077815905	0.9999171	Cyc1	NO	ENSMUSG00000022551
ENSMUSG00000022552	314.7157879	-0.071457586	0.082972896	-0.861216003	0.389119088	0.9999171	Sharpin	NO	ENSMUSG00000022552
ENSMUSG00000022553	800.5021075	0.095124597	0.124180661	0.766017801	0.44366571	0.9999171	Maf1	NO	ENSMUSG00000022553
ENSMUSG00000022555	61.28279264	-0.049137433	0.149851098	-0.327908392	0.742980928	0.9999171	Dgat1	NO	ENSMUSG00000022555
ENSMUSG00000022556	219.5749528	-0.118788043	0.093307882	-1.273076182	0.20299101	0.9999171	Hsf1	NO	ENSMUSG00000022556
ENSMUSG00000022558	213.1325458	0.047765943	0.099029866	0.482338769	0.629565311	0.9999171	Mroh1	NO	ENSMUSG00000022558
ENSMUSG00000022559	111.8251439	0.234954564	0.146480835	1.603995258	0.108715098	0.9999171	Fbxl6	NO	ENSMUSG00000022559
ENSMUSG00000022560	51383.30141	-0.04813231	0.198720654	-0.242210906	0.808616745	0.9999171	Slc52a2	NO	ENSMUSG00000022560
ENSMUSG00000022561	338.1991573	-0.101139607	0.086546993	-1.16860913	0.242561148	0.9999171	Gpaa1	NO	ENSMUSG00000022561
ENSMUSG00000022562	41.64788429	-0.04915122	0.209447045	-0.234671344	0.814463831	0.9999171	Oplah	NO	ENSMUSG00000022562
ENSMUSG00000022565	586.7149312	-0.022093246	0.077493236	-0.285099025	0.775568277	0.9999171	Plec	NO	ENSMUSG00000022565
ENSMUSG00000022568	40.66759355	0.124721369	0.17939847	0.695219801	0.486917565	0.9999171	Scrib	NO	ENSMUSG00000022568
ENSMUSG00000022570	240.8194035	-0.016108112	0.091402878	-0.176231997	0.860111684	0.9999171	Gfus	NO	ENSMUSG00000022570
ENSMUSG00000022574	40.41235757	-0.07210393	0.187279564	-0.385006927	0.700232283	0.9999171	Naprt	NO	ENSMUSG00000022574
ENSMUSG00000022575	23.88970945	-0.222135754	0.232876734	-0.953876973	0.340145921	0.9999171	Gsdmd	NO	ENSMUSG00000022575
ENSMUSG00000022577	2959.606395	0.052928601	0.0673354	0.786044202	0.431841592	0.9999171	Ly6h	NO	ENSMUSG00000022577
ENSMUSG00000022580	35.77443378	-0.025884382	0.221181342	-0.117027874	0.906837965	0.9999171	Rhpn1	NO	ENSMUSG00000022580
ENSMUSG00000022584	9.887071993	-0.349193504	0.363585777	-0.960415744	0.336846017	0.9999171	Ly6c2	NO	ENSMUSG00000022584
ENSMUSG00000022587	1535.895122	0.071916318	0.089506085	0.803479651	0.421697554	0.9999171	Ly6e	NO	ENSMUSG00000022587
ENSMUSG00000022594	1230.514142	0.117841011	0.069070433	1.706099204	0.087989611	0.9999171	Lynx1	NO	ENSMUSG00000022594
ENSMUSG00000022601	173.9513698	-0.070388257	0.101362798	-0.694419041	0.487419456	0.9999171	Zbtb11	NO	ENSMUSG00000022601
ENSMUSG00000022602	637.4808323	0.439768108	0.454674065	0.96721617	0.33343598	0.9999171	Arc	NO	ENSMUSG00000022602
ENSMUSG00000022604	95.3163026	0.216241039	0.126704696	1.706653711	0.087886436	0.9999171	Cep97	NO	ENSMUSG00000022604
ENSMUSG00000022607	1347.341324	0.114340353	0.088389237	1.293600408	0.195803481	0.9999171	Ptk2	NO	ENSMUSG00000022607
ENSMUSG00000022610	22.53455643	-0.333481751	0.25546674	-1.305382262	0.191762715	0.9999171	Mapk12	NO	ENSMUSG00000022610
ENSMUSG00000022614	61.01959145	0.042756632	0.146306805	0.292239531	0.770103489	0.9999171	Lmf2	NO	ENSMUSG00000022614
ENSMUSG00000022617	164.0159332	-0.034438405	0.157697702	-0.218382415	0.827131166	0.9999171	Chkb	NO	ENSMUSG00000022617
ENSMUSG00000022620	174.3993102	0.045129053	0.097749575	0.461680301	0.644310599	0.9999171	Arsa	NO	ENSMUSG00000022620
ENSMUSG00000022621	185.0650267	0.058139389	0.090182919	0.644682934	0.519132678	0.9999171	Rabl2	NO	ENSMUSG00000022621
ENSMUSG00000022623	138.9198368	-0.073667016	0.112272413	-0.656145298	0.511730641	0.9999171	Shank3	NO	ENSMUSG00000022623
ENSMUSG00000022629	5019.795529	0.016712483	0.082224236	0.203254948	0.838935767	0.9999171	Kif21a	NO	ENSMUSG00000022629
ENSMUSG00000022634	659.6727715	-0.028746676	0.105455701	-0.272594807	0.785164704	0.9999171	Yaf2	NO	ENSMUSG00000022634
ENSMUSG00000022635	2619.943677	0.039417047	0.065123943	0.605261986	0.545004935	0.9999171	Zcrb1	NO	ENSMUSG00000022635
ENSMUSG00000022636	455.4756581	0.048586605	0.083691673	0.58054288	0.561548579	0.9999171	Alcam	NO	ENSMUSG00000022636
ENSMUSG00000022637	39.39041891	-0.29928985	0.184709606	-1.6203264	0.105162181	0.9999171	Cblb	NO	ENSMUSG00000022637
ENSMUSG00000022641	267.6458932	-0.088065009	0.11996957	-0.734061225	0.462911424	0.9999171	Bbx	NO	ENSMUSG00000022641
ENSMUSG00000022656	155.4560128	-0.054579782	0.149366243	-0.365409082	0.714806063	0.9999171	Nectin3	NO	ENSMUSG00000022656
ENSMUSG00000022661	884.8049203	-0.067826546	0.064231499	-1.055970158	0.290981849	0.9999171	Cd200	NO	ENSMUSG00000022661
ENSMUSG00000022663	827.4026008	0.101211721	0.068044008	1.487445013	0.136897316	0.9999171	Atg3	NO	ENSMUSG00000022663
ENSMUSG00000022664	190.2269615	-0.019318021	0.105387427	-0.183304798	0.85455887	0.9999171	Slc35a5	NO	ENSMUSG00000022664
ENSMUSG00000022665	161.8777204	0.022662516	0.100119366	0.226354968	0.820925349	0.9999171	Ccdc80	NO	ENSMUSG00000022665
ENSMUSG00000022668	170.8126929	0.077643603	0.104096042	0.745884296	0.455737313	0.9999171	Gtpbp8	NO	ENSMUSG00000022668
ENSMUSG00000022671	603.1364532	0.017046757	0.078052316	0.21840168	0.827116156	0.9999171	Mzt2	NO	ENSMUSG00000022671
ENSMUSG00000022674	2198.555426	0.116572266	0.094778334	1.229946358	0.218717193	0.9999171	Ube2v2	NO	ENSMUSG00000022674
ENSMUSG00000022677	799.9444486	-0.045680045	0.076100337	-0.600260745	0.548332476	0.9999171	Cep20	NO	ENSMUSG00000022677
ENSMUSG00000022678	119.505041	-0.179151503	0.121781306	-1.471091986	0.141266242	0.9999171	Nde1	NO	ENSMUSG00000022678
ENSMUSG00000022679	1268.397532	0.133842351	0.051526841	2.597526807	0.009389779	0.9999171	Mpv17l	NO	ENSMUSG00000022679
ENSMUSG00000022680	286.3391451	-0.097489765	0.080677024	-1.208395651	0.226895112	0.9999171	Pdxdc1	NO	ENSMUSG00000022680
ENSMUSG00000022681	1138.039845	0.064856714	0.069152281	0.937882489	0.348304803	0.9999171	Ntan1	NO	ENSMUSG00000022681
ENSMUSG00000022682	216.083278	-0.067237444	0.094108094	-0.714470361	0.474936378	0.9999171	Rrn3	NO	ENSMUSG00000022682
ENSMUSG00000022684	239.1006242	0.137988104	0.089720968	1.537969409	0.124056095	0.9999171	Bfar	NO	ENSMUSG00000022684
ENSMUSG00000022685	127.1504749	0.036156217	0.10743663	0.336535285	0.736467248	0.9999171	Parn	NO	ENSMUSG00000022685
ENSMUSG00000022696	407.5443477	0.072161355	0.071353136	1.01132703	0.311859933	0.9999171	Sidt1	NO	ENSMUSG00000022696
ENSMUSG00000022698	1161.896466	0.099731354	0.068724082	1.451184954	0.146728365	0.9999171	Naa50	NO	ENSMUSG00000022698
ENSMUSG00000022701	94.91492761	-0.010223771	0.126189956	-0.081018899	0.935426922	0.9999171	Ccdc191	NO	ENSMUSG00000022701
ENSMUSG00000022702	103.1857193	0.008749639	0.126346661	0.069251047	0.944789791	0.9999171	Hira	NO	ENSMUSG00000022702
ENSMUSG00000022704	27.77820562	0.093830037	0.211158257	0.444358835	0.65678317	0.9999171	Qtrt2	NO	ENSMUSG00000022704
ENSMUSG00000022706	816.8865367	0.05777018	0.075098414	0.769259648	0.441739187	0.9999171	Mrpl40	NO	ENSMUSG00000022706
ENSMUSG00000022707	44.29768104	0.005703972	0.186873744	0.030523129	0.975649847	0.9999171	Gbe1	NO	ENSMUSG00000022707
ENSMUSG00000022708	841.1721045	-0.139016731	0.115182153	-1.20692943	0.227459323	0.9999171	Zbtb20	NO	ENSMUSG00000022708
ENSMUSG00000022710	407.5652068	-0.174545791	0.081667055	-2.13728524	0.032574799	0.9999171	Usp7	NO	ENSMUSG00000022710
ENSMUSG00000022711	94.06164483	-0.22134045	0.139693641	-1.584470471	0.113086696	0.9999171	Pmm2	NO	ENSMUSG00000022711
ENSMUSG00000022718	48.67895549	-0.075959346	0.170314006	-0.445995887	0.655600217	0.9999171	Dgcr8	NO	ENSMUSG00000022718
ENSMUSG00000022721	255.0184986	-0.073530662	0.128162323	-0.573730725	0.566150033	0.9999171	Trmt2a	NO	ENSMUSG00000022721
ENSMUSG00000022722	512.6226116	0.006633303	0.0798619	0.083059667	0.933804096	0.9999171	Arl6	NO	ENSMUSG00000022722
ENSMUSG00000022723	31.90135939	0.126463254	0.209410937	0.603899946	0.545910165	0.9999171	Crybg3	NO	ENSMUSG00000022723
ENSMUSG00000022724	138.0772782	-0.047761701	0.121363702	-0.393541888	0.693919292	0.9999171	Riox2	NO	ENSMUSG00000022724
ENSMUSG00000022744	707.6682713	-0.009102766	0.075039162	-0.121306871	0.903447978	0.9999171	Cldnd1	NO	ENSMUSG00000022744
ENSMUSG00000022747	150.293288	0.001612986	0.105057378	0.015353379	0.987750257	0.9999171	St3gal6	NO	ENSMUSG00000022747
ENSMUSG00000022748	324.0593134	-0.024084015	0.078688589	-0.306067443	0.759553296	0.9999171	Cmss1	NO	ENSMUSG00000022748
ENSMUSG00000022749	108.0452234	0.026790361	0.122127587	0.219363718	0.826366731	0.9999171	Tbc1d23	NO	ENSMUSG00000022749
ENSMUSG00000022750	498.6451487	-0.011798991	0.068209224	-0.172982337	0.862665311	0.9999171	Klhl22	NO	ENSMUSG00000022750
ENSMUSG00000022751	128.5396301	0.089309142	0.108014909	0.826822359	0.408337755	0.9999171	Nit2	NO	ENSMUSG00000022751
ENSMUSG00000022756	529.8348067	0.030373303	0.076663763	0.396188526	0.691965956	0.9999171	Slc7a4	NO	ENSMUSG00000022756
ENSMUSG00000022757	568.4315533	0.084354185	0.075361968	1.119320356	0.263003495	0.9999171	Tfg	NO	ENSMUSG00000022757
ENSMUSG00000022759	43.10648534	0.131748274	0.193791835	0.679844296	0.496603055	0.9999171	Lrrc74b	NO	ENSMUSG00000022759
ENSMUSG00000022760	344.2027659	-0.018543959	0.097864417	-0.189486223	0.849711752	0.9999171	Thap7	NO	ENSMUSG00000022760
ENSMUSG00000022761	3387.271712	0.085345042	0.082775476	1.031042602	0.302520842	0.9999171	Lztr1	NO	ENSMUSG00000022761
ENSMUSG00000022762	297.3292235	-0.005507806	0.119022896	-0.046275181	0.96309092	0.9999171	Ncam2	NO	ENSMUSG00000022762
ENSMUSG00000022763	263.2552909	-0.098367203	0.100394211	-0.97980952	0.327180152	0.9999171	Aifm3	NO	ENSMUSG00000022763
ENSMUSG00000022766	18.73801032	-0.176694127	0.266019571	-0.664214764	0.506552865	0.9999171	Serpind1	NO	ENSMUSG00000022766
ENSMUSG00000022770	657.8712166	-0.014114586	0.116863571	-0.120778321	0.903866622	0.9999171	Dlg1	NO	ENSMUSG00000022770
ENSMUSG00000022771	434.318734	0.080000707	0.07119648	1.12366099	0.261156871	0.9999171	Ppil2	NO	ENSMUSG00000022771
ENSMUSG00000022772	352.5496623	0.021034464	0.092978794	0.226228613	0.821023618	0.9999171	Senp5	NO	ENSMUSG00000022772
ENSMUSG00000022773	99.681616	-0.05427511	0.134418153	-0.403778129	0.686375881	0.9999171	Ypel1	NO	ENSMUSG00000022773
ENSMUSG00000022774	706.2129097	0.098608013	0.063514048	1.552538637	0.120533395	0.9999171	Ncbp2	NO	ENSMUSG00000022774
ENSMUSG00000022779	77.86771024	-0.075624919	0.145233149	-0.520713897	0.602566092	0.9999171	Top3b	NO	ENSMUSG00000022779
ENSMUSG00000022781	435.6490389	-0.107418492	0.075538211	-1.422041788	0.15501412	0.9999171	Pak2	NO	ENSMUSG00000022781
ENSMUSG00000022783	33.76341868	0.090665094	0.203732003	0.445021363	0.656304316	0.9999171	Spag6l	NO	ENSMUSG00000022783
ENSMUSG00000022787	142.6201943	0.017909131	0.102846981	0.17413376	0.861760342	0.9999171	Wdr53	NO	ENSMUSG00000022787
ENSMUSG00000022788	519.0710441	0.001236226	0.093044647	0.013286369	0.989399323	0.9999171	Fgd4	NO	ENSMUSG00000022788
ENSMUSG00000022789	1049.482089	0.063137541	0.068207294	0.925671406	0.354616772	0.9999171	Dnm1l	NO	ENSMUSG00000022789
ENSMUSG00000022790	86.17264919	0.115042739	0.135143607	0.851262899	0.394623329	0.9999171	Igsf11	NO	ENSMUSG00000022790
ENSMUSG00000022791	309.8745507	0.056136494	0.102612833	0.547070896	0.584330026	0.9999171	Tnk2	NO	ENSMUSG00000022791
ENSMUSG00000022792	152.8510422	0.301809485	0.128774689	2.343701906	0.019093425	0.9999171	Yars2	NO	ENSMUSG00000022792
ENSMUSG00000022793	93.63087734	-0.011690486	0.13399393	-0.087246383	0.930475671	0.9999171	B4galt4	NO	ENSMUSG00000022793
ENSMUSG00000022797	162.4973321	0.002342985	0.120418494	0.019457021	0.984476523	0.9999171	Tfrc	NO	ENSMUSG00000022797
ENSMUSG00000022799	75.30600667	0.067989859	0.159881198	0.425252375	0.670652707	0.9999171	Arhgap31	NO	ENSMUSG00000022799
ENSMUSG00000022800	668.7975435	-0.029516896	0.061201479	-0.482290566	0.629599548	0.9999171	Fyttd1	NO	ENSMUSG00000022800
ENSMUSG00000022801	45.70748094	0.040530579	0.200220562	0.202429655	0.839580847	0.9999171	Lrch3	NO	ENSMUSG00000022801
ENSMUSG00000022802	34.50365654	-0.073893101	0.189203157	-0.390548986	0.69613064	0.9999171	Lmln	NO	ENSMUSG00000022802
ENSMUSG00000022805	12.13369605	-0.502122068	0.350830759	-1.431237297	0.152362218	0.9999171	Cfap91	NO	ENSMUSG00000022805
ENSMUSG00000022808	369.0618861	-0.080810961	0.074585144	-1.083472615	0.2785987	0.9999171	Snx4	NO	ENSMUSG00000022808
ENSMUSG00000022811	515.9895408	0.044016803	0.07818398	0.562990055	0.573441656	0.9999171	Zfp148	NO	ENSMUSG00000022811
ENSMUSG00000022812	1859.074257	0.050065848	0.122308954	0.409339192	0.682290758	0.9999171	Gsk3b	NO	ENSMUSG00000022812
ENSMUSG00000022816	362.5848836	-0.032201683	0.098658441	-0.326395621	0.74412505	0.9999171	Fstl1	NO	ENSMUSG00000022816
ENSMUSG00000022817	80.01353353	-0.060208234	0.144341033	-0.417124868	0.676587076	0.9999171	Itgb5	NO	ENSMUSG00000022817
ENSMUSG00000022820	6582.468963	-0.029230895	0.068240513	-0.428351049	0.668395558	0.9999171	Ndufb4	NO	ENSMUSG00000022820
ENSMUSG00000022822	427.4136442	-0.067805075	0.075056474	-0.90338743	0.366320309	0.9999171	Abcc5	NO	ENSMUSG00000022822
ENSMUSG00000022827	50.79892881	-0.264158565	0.179642396	-1.470468952	0.141434789	0.9999171	Rabl3	NO	ENSMUSG00000022827
ENSMUSG00000022829	187.8900291	-0.116324955	0.127275021	-0.913965318	0.36073507	0.9999171	Stxbp5l	NO	ENSMUSG00000022829
ENSMUSG00000022833	40.41337996	0.251387848	0.205457409	1.223552117	0.221121232	0.9999171	Ccdc14	NO	ENSMUSG00000022833
ENSMUSG00000022836	119.5659349	-0.002052233	0.114356894	-0.017945865	0.98568204	0.9999171	Mylk	NO	ENSMUSG00000022836
ENSMUSG00000022837	316.9593655	0.016078858	0.083656298	0.192201404	0.847584446	0.9999171	Iqcb1	NO	ENSMUSG00000022837
ENSMUSG00000022838	15.11995072	0.201962498	0.297200308	0.679550095	0.496789378	0.9999171	Eaf2	NO	ENSMUSG00000022838
ENSMUSG00000022841	5542.334119	0.00819229	0.058180046	0.140809277	0.888020614	0.9999171	Ap2m1	NO	ENSMUSG00000022841
ENSMUSG00000022842	32.78982284	-0.17105262	0.242052116	-0.706676823	0.479767336	0.9999171	Ece2	NO	ENSMUSG00000022842
ENSMUSG00000022843	322.9095691	0.101351845	0.098538136	1.028554518	0.30368906	0.9999171	Clcn2	NO	ENSMUSG00000022843
ENSMUSG00000022849	59.74911804	0.185183595	0.147168204	1.258312523	0.208278754	0.9999171	Hspbap1	NO	ENSMUSG00000022849
ENSMUSG00000022855	505.0021303	-0.030598906	0.093849722	-0.326041522	0.74439294	0.9999171	Senp2	NO	ENSMUSG00000022855
ENSMUSG00000022858	1278.266612	0.031748478	0.07092476	0.447636033	0.654415893	0.9999171	Tra2b	NO	ENSMUSG00000022858
ENSMUSG00000022861	247.5484976	-0.094706707	0.11723471	-0.807838451	0.419183587	0.9999171	Dgkg	NO	ENSMUSG00000022861
ENSMUSG00000022864	73.20138836	0.104241351	0.153637428	0.678489298	0.497461507	0.9999171	D16Ertd472e	NO	ENSMUSG00000022864
ENSMUSG00000022865	54.55081486	0.209098678	0.162183226	1.289274382	0.197302714	0.9999171	Cxadr	NO	ENSMUSG00000022865
ENSMUSG00000022867	85.00483553	-0.310392189	0.141008989	-2.201222714	0.027720261	0.9999171	Usp25	NO	ENSMUSG00000022867
ENSMUSG00000022876	60.62279564	-0.22132309	0.19189013	-1.153384442	0.248752625	0.9999171	Samsn1	NO	ENSMUSG00000022876
ENSMUSG00000022881	301.3464256	-0.029731101	0.090252805	-0.329420239	0.741838072	0.9999171	Rfc4	NO	ENSMUSG00000022881
ENSMUSG00000022883	69.09812435	-0.160209359	0.184054274	-0.870446285	0.384056562	0.9999171	Robo1	NO	ENSMUSG00000022883
ENSMUSG00000022884	5846.906137	0.011987903	0.0649799	0.184486329	0.853631951	0.9999171	Eif4a2	NO	ENSMUSG00000022884
ENSMUSG00000022885	63.97304798	-0.040672079	0.154191289	-0.263776762	0.791951942	0.9999171	St6gal1	NO	ENSMUSG00000022885
ENSMUSG00000022887	33.47986981	-0.221649625	0.218853739	-1.012775135	0.31116758	0.9999171	Masp1	NO	ENSMUSG00000022887
ENSMUSG00000022889	1079.217922	0.067986374	0.07805033	0.871058128	0.383722415	0.9999171	Mrpl39	NO	ENSMUSG00000022889
ENSMUSG00000022890	12120.20628	0.080433265	0.051688183	1.556124808	0.119678417	0.9999171	Atp5j	NO	ENSMUSG00000022890
ENSMUSG00000022892	7304.456881	-0.027821034	0.056831388	-0.489536418	0.624461978	0.9999171	App	NO	ENSMUSG00000022892
ENSMUSG00000022895	357.2799307	-0.076352843	0.096637222	-0.790097658	0.429470737	0.9999171	Ets2	NO	ENSMUSG00000022895
ENSMUSG00000022897	127.3938793	-0.13804717	0.132220307	-1.04406935	0.296453305	0.9999171	Dyrk1a	NO	ENSMUSG00000022897
ENSMUSG00000022898	583.5404231	-0.07369092	0.108676588	-0.678075394	0.497723891	0.9999171	Vps26c	NO	ENSMUSG00000022898
ENSMUSG00000022899	171.850861	0.152105154	0.106180474	1.4325153	0.151996403	0.9999171	Slc15a2	NO	ENSMUSG00000022899
ENSMUSG00000022901	20.77311743	0.073584946	0.251318038	0.292796117	0.769677997	0.9999171	Cd86	NO	ENSMUSG00000022901
ENSMUSG00000022905	2116.606372	0.001127144	0.092363528	0.012203347	0.99026338	0.9999171	Kpna1	NO	ENSMUSG00000022905
ENSMUSG00000022914	430.3689054	0.123243393	0.077841454	1.583261706	0.113361827	0.9999171	Brwd1	NO	ENSMUSG00000022914
ENSMUSG00000022935	41.82828772	0.008815726	0.19336068	0.045592132	0.96363534	0.9999171	Grik1	NO	ENSMUSG00000022935
ENSMUSG00000022940	1062.766259	-0.065518492	0.072041373	-0.909456453	0.363109234	0.9999171	Pigp	NO	ENSMUSG00000022940
ENSMUSG00000022946	139.2530262	-0.023795028	0.121184814	-0.196353216	0.844333712	0.9999171	Dop1b	NO	ENSMUSG00000022946
ENSMUSG00000022948	393.1729723	0.123717761	0.097428207	1.269835138	0.204143362	0.9999171	Setd4	NO	ENSMUSG00000022948
ENSMUSG00000022951	206.393554	0.026806099	0.095941254	0.27940117	0.779936973	0.9999171	Rcan1	NO	ENSMUSG00000022951
ENSMUSG00000022952	23.71353625	-0.254931046	0.242753861	-1.050162681	0.293643324	0.9999171	Runx1	NO	ENSMUSG00000022952
ENSMUSG00000022956	6893.742934	-0.017929245	0.053597423	-0.334516915	0.737989529	0.9999171	Atp5o	NO	ENSMUSG00000022956
ENSMUSG00000022957	323.5784143	0.001531084	0.090981214	0.016828568	0.986573379	0.9999171	Itsn1	NO	ENSMUSG00000022957
ENSMUSG00000022960	63.06354031	-0.010110443	0.144945347	-0.069753485	0.944389871	0.9999171	Donson	NO	ENSMUSG00000022960
ENSMUSG00000022961	5090.107426	-0.048753414	0.048802287	-0.998998553	0.317795392	0.9999171	Son	NO	ENSMUSG00000022961
ENSMUSG00000022962	224.6224271	-0.023454482	0.087325129	-0.268587999	0.788246748	0.9999171	Gart	NO	ENSMUSG00000022962
ENSMUSG00000022965	789.3747613	0.012878345	0.077519889	0.166129562	0.86805499	0.9999171	Ifngr2	NO	ENSMUSG00000022965
ENSMUSG00000022967	123.8990202	-0.093497299	0.144899879	-0.645254497	0.518762275	0.9999171	Ifnar1	NO	ENSMUSG00000022967
ENSMUSG00000022969	94.43909497	0.091488567	0.127779964	0.715985229	0.474000469	0.9999171	Il10rb	NO	ENSMUSG00000022969
ENSMUSG00000022971	429.4230074	-0.099384957	0.075017451	-1.324824496	0.185229368	0.9999171	Ifnar2	NO	ENSMUSG00000022971
ENSMUSG00000022972	719.1045128	-0.019904875	0.065835639	-0.30234195	0.762391403	0.9999171	Cfap298	NO	ENSMUSG00000022972
ENSMUSG00000022973	1025.854935	-0.010615719	0.106090913	-0.100062472	0.920294729	0.9999171	Synj1	NO	ENSMUSG00000022973
ENSMUSG00000022978	83.27200534	-0.113661886	0.129666319	-0.876572161	0.380719065	0.9999171	Mis18a	NO	ENSMUSG00000022978
ENSMUSG00000022982	19614.4447	-0.077151942	0.100161108	-0.770278442	0.441134742	0.9999171	Sod1	NO	ENSMUSG00000022982
ENSMUSG00000022983	134.4565329	0.028768627	0.148627673	0.19356171	0.846519082	0.9999171	Scaf4	NO	ENSMUSG00000022983
ENSMUSG00000022992	260.53915	-0.065887185	0.084530982	-0.779444216	0.435718086	0.9999171	Kansl2	NO	ENSMUSG00000022992
ENSMUSG00000022994	82.77022948	-0.046167148	0.133263998	-0.346433761	0.729016756	0.9999171	Adcy6	NO	ENSMUSG00000022994
ENSMUSG00000022995	1487.745912	0.053130402	0.083355351	0.637396416	0.523866662	0.9999171	Enah	NO	ENSMUSG00000022995
ENSMUSG00000023007	176.0581642	-0.040918459	0.12140879	-0.337030453	0.736093944	0.9999171	Prpf40b	NO	ENSMUSG00000023007
ENSMUSG00000023010	3154.004164	-0.078377928	0.088521657	-0.885409639	0.375935735	0.9999171	Tmbim6	NO	ENSMUSG00000023010
ENSMUSG00000023011	2731.185128	0.04301698	0.054656375	0.787044156	0.431256018	0.9999171	Faim2	NO	ENSMUSG00000023011
ENSMUSG00000023015	54.19769314	0.033918108	0.167670527	0.202290219	0.839689846	0.9999171	Racgap1	NO	ENSMUSG00000023015
ENSMUSG00000023017	147.3790558	0.018646221	0.107435445	0.173557445	0.862213278	0.9999171	Asic1	NO	ENSMUSG00000023017
ENSMUSG00000023018	810.4425214	-0.033202592	0.088653828	-0.374519547	0.708017816	0.9999171	Smarcd1	NO	ENSMUSG00000023018
ENSMUSG00000023020	4099.475685	0.041605596	0.057600342	0.722315094	0.470100775	0.9999171	Cox14	NO	ENSMUSG00000023020
ENSMUSG00000023021	242.8947015	-0.032425644	0.108397552	-0.29913631	0.764836043	0.9999171	Cers5	NO	ENSMUSG00000023021
ENSMUSG00000023022	56.45670746	-0.024016753	0.165170181	-0.145406109	0.884390242	0.9999171	Lima1	NO	ENSMUSG00000023022
ENSMUSG00000023025	206.879174	-0.047579151	0.115353654	-0.412463319	0.679999861	0.9999171	Larp4	NO	ENSMUSG00000023025
ENSMUSG00000023027	42.93155559	-0.016758635	0.170351809	-0.098376619	0.92163324	0.9999171	Atf1	NO	ENSMUSG00000023027
ENSMUSG00000023030	758.3510096	-0.124069029	0.073636351	-1.684888319	0.092010121	0.9999171	Slc11a2	NO	ENSMUSG00000023030
ENSMUSG00000023031	43.49734524	0.189405231	0.177482333	1.06717794	0.285891492	0.9999171	Cela1	NO	ENSMUSG00000023031
ENSMUSG00000023032	534.2550069	0.202982972	0.091939135	2.207797282	0.027258408	0.9999171	Slc4a8	NO	ENSMUSG00000023032
ENSMUSG00000023033	2283.623786	0.096260722	0.072422473	1.329155416	0.183796701	0.9999171	Scn8a	NO	ENSMUSG00000023033
ENSMUSG00000023034	577.6192427	0.163852145	0.477819838	0.342916162	0.731661533	0.9999171	Nr4a1	NO	ENSMUSG00000023034
ENSMUSG00000023036	5883.942642	-0.040362692	0.058438572	-0.690685804	0.489763012	0.9999171	Pcdhgc4	NO	ENSMUSG00000023036
ENSMUSG00000023044	249.2857309	0.160612472	0.097987103	1.63911849	0.101188585	0.9999171	Csad	NO	ENSMUSG00000023044
ENSMUSG00000023048	723.6218681	0.059265305	0.072742083	0.814732038	0.415225711	0.9999171	Prr13	NO	ENSMUSG00000023048
ENSMUSG00000023050	267.1815824	-0.128788201	0.110451963	-1.166010979	0.243610006	0.9999171	Map3k12	NO	ENSMUSG00000023050
ENSMUSG00000023051	85.49530517	0.040138402	0.139287761	0.288168911	0.773217445	0.9999171	Tarbp2	NO	ENSMUSG00000023051
ENSMUSG00000023055	268.1264425	0.049373923	0.084757184	0.58253378	0.560207195	0.9999171	Calcoco1	NO	ENSMUSG00000023055
ENSMUSG00000023066	9.044905237	-0.461341663	0.412008318	-1.119738711	0.262825123	0.9999171	Rttn	NO	ENSMUSG00000023066
ENSMUSG00000023067	380.2883562	0.013970575	0.131179244	0.106499891	0.915185742	0.9999171	Cdkn1a	NO	ENSMUSG00000023067
ENSMUSG00000023068	306.0219396	-0.02980988	0.097442145	-0.305923892	0.759662594	0.9999171	Nus1	NO	ENSMUSG00000023068
ENSMUSG00000023072	83.49413425	-0.088234201	0.130054675	-0.678439289	0.497493205	0.9999171	Cep89	NO	ENSMUSG00000023072
ENSMUSG00000023074	101.5383916	0.010327779	0.129958923	0.079469563	0.93665914	0.9999171	Mospd1	NO	ENSMUSG00000023074
ENSMUSG00000023079	161.3492873	-0.253473908	0.106797275	-2.373411762	0.017624604	0.9999171	Gtf2ird1	NO	ENSMUSG00000023079
ENSMUSG00000023087	2137.217089	-0.052395216	0.08355902	-0.627044405	0.530630128	0.9999171	Noct	NO	ENSMUSG00000023087
ENSMUSG00000023088	162.2398288	-0.002414837	0.112741639	-0.021419212	0.982911248	0.9999171	Abcc1	NO	ENSMUSG00000023088
ENSMUSG00000023089	10808.084	0.092184833	0.071213111	1.294492426	0.195495384	0.9999171	Ndufa5	NO	ENSMUSG00000023089
ENSMUSG00000023092	217.8551862	-0.001790947	0.10093653	-0.0177433	0.985843638	0.9999171	Fhl1	NO	ENSMUSG00000023092
ENSMUSG00000023094	455.5626967	0.030342452	0.075183197	0.403580234	0.686521423	0.9999171	Msrb2	NO	ENSMUSG00000023094
ENSMUSG00000023104	462.026134	-0.055274493	0.078093045	-0.707803021	0.47906759	0.9999171	Rfc2	NO	ENSMUSG00000023104
ENSMUSG00000023106	1567.350297	-0.007079998	0.054291814	-0.130406356	0.896244939	0.9999171	Denr	NO	ENSMUSG00000023106
ENSMUSG00000023110	319.8956677	-0.024591031	0.119953516	-0.205004672	0.837568475	0.9999171	Prmt5	NO	ENSMUSG00000023110
ENSMUSG00000023118	321.3530877	0.068821851	0.087439764	0.787077264	0.431236638	0.9999171	Sympk	NO	ENSMUSG00000023118
ENSMUSG00000023147	379.289898	-0.047055897	0.076598768	-0.614316629	0.539006116	0.9999171	Get1	NO	ENSMUSG00000023147
ENSMUSG00000023150	455.5950786	-0.064290298	0.078689941	-0.817007827	0.413923955	0.9999171	Ivns1abp	NO	ENSMUSG00000023150
ENSMUSG00000023153	7.403939647	-0.111545137	0.438040704	-0.254645598	0.798996838	0.9999171	Tmem52	NO	ENSMUSG00000023153
ENSMUSG00000023169	868.1121076	0.00855275	0.080200218	0.106642473	0.915072622	0.9999171	Slc38a1	NO	ENSMUSG00000023169
ENSMUSG00000023170	277.2150618	-0.034518858	0.099432134	-0.347159984	0.728471132	0.9999171	Gps2	NO	ENSMUSG00000023170
ENSMUSG00000023175	4814.062052	0.113892999	0.087049849	1.308365262	0.190749449	0.9999171	Bsg	NO	ENSMUSG00000023175
ENSMUSG00000023191	18.83255145	0.349674867	0.262761909	1.330766961	0.183265702	0.9999171	P3h3	NO	ENSMUSG00000023191
ENSMUSG00000023206	22.20586541	-0.119835234	0.234416758	-0.511205916	0.609206877	0.9999171	Il15ra	NO	ENSMUSG00000023206
ENSMUSG00000023232	54.22385303	0.063113258	0.216768001	0.291155786	0.770932176	0.9999171	Serinc2	NO	ENSMUSG00000023232
ENSMUSG00000023235	134.0830295	-0.064999737	0.113670613	-0.571825341	0.567440308	0.9999171	Ccl25	NO	ENSMUSG00000023235
ENSMUSG00000023236	3948.332261	-0.029083312	0.074881123	-0.388393108	0.697725144	0.9999171	Scg5	NO	ENSMUSG00000023236
ENSMUSG00000023249	32.50693218	0.000852992	0.225597539	0.003781035	0.996983178	0.9999171	Parp3	NO	ENSMUSG00000023249
ENSMUSG00000023259	19.41738344	0.111986552	0.268334816	0.417338881	0.676430553	0.9999171	Slc26a6	NO	ENSMUSG00000023259
ENSMUSG00000023262	80.01548388	-0.061766891	0.167976289	-0.36771196	0.713088021	0.9999171	Acy1	NO	ENSMUSG00000023262
ENSMUSG00000023277	443.1933552	0.085545123	0.138883234	0.615949961	0.537927546	0.9999171	Twf2	NO	ENSMUSG00000023277
ENSMUSG00000023284	166.5610736	0.033791695	0.115431028	0.292743603	0.769718139	0.9999171	Zfp605	NO	ENSMUSG00000023284
ENSMUSG00000023286	229.9588067	0.225072649	0.14850608	1.515578685	0.12962592	0.9999171	Ube2j2	NO	ENSMUSG00000023286
ENSMUSG00000023307	527.7224253	0.130558905	0.120009241	1.087907099	0.276636122	0.9999171	Marchf5	NO	ENSMUSG00000023307
ENSMUSG00000023328	182.2834529	-0.023513627	0.09998457	-0.235172558	0.814074805	0.9999171	Ache	NO	ENSMUSG00000023328
ENSMUSG00000023345	217.8493506	-0.050414034	0.103107339	-0.488947095	0.624879152	0.9999171	Poc1a	NO	ENSMUSG00000023345
ENSMUSG00000023353	325.6319907	-0.106418405	0.097080848	-1.096183305	0.272998564	0.9999171	Agap3	NO	ENSMUSG00000023353
ENSMUSG00000023367	453.3293994	0.260382761	0.094261127	2.762355692	0.005738592	0.9999171	Tmem176a	NO	ENSMUSG00000023367
ENSMUSG00000023452	567.7960373	0.083428791	0.093426656	0.892987021	0.371864123	0.9999171	Pisd	NO	ENSMUSG00000023452
ENSMUSG00000023456	9091.178756	0.012339449	0.055018225	0.224279308	0.822539976	0.9999171	Tpi1	NO	ENSMUSG00000023456
ENSMUSG00000023460	32.33719208	0.056864112	1.469019672	0.038708884	0.96912249	0.9999171	Rab12	NO	ENSMUSG00000023460
ENSMUSG00000023473	134.8562447	-0.040031961	0.118205342	-0.338664563	0.734862439	0.9999171	Celsr3	NO	ENSMUSG00000023473
ENSMUSG00000023484	17.82041931	-0.521100172	0.360613855	-1.445036472	0.148447642	0.9999171	Prph	NO	ENSMUSG00000023484
ENSMUSG00000023495	397.1229683	0.081343645	0.098224286	0.828141881	0.407590154	0.9999171	Pcbp4	NO	ENSMUSG00000023495
ENSMUSG00000023572	429.0061277	-0.040945119	0.069861683	-0.586088361	0.557816137	0.9999171	Ccndbp1	NO	ENSMUSG00000023572
ENSMUSG00000023707	525.7073368	-0.015523174	0.077306907	-0.20079932	0.840855495	0.9999171	Ogfod2	NO	ENSMUSG00000023707
ENSMUSG00000023723	762.9629686	-0.054165879	0.076397157	-0.709003858	0.478322083	0.9999171	Mrps23	NO	ENSMUSG00000023723
ENSMUSG00000023755	116.1492513	0.191390511	0.146041699	1.310519608	0.190020115	0.9999171	Rhebl1	NO	ENSMUSG00000023755
ENSMUSG00000023764	119.1737757	0.057937492	0.117607661	0.49263366	0.62227146	0.9999171	Sfi1	NO	ENSMUSG00000023764
ENSMUSG00000023791	321.9093285	0.010688083	0.075062146	0.142389793	0.886772124	0.9999171	Pigx	NO	ENSMUSG00000023791
ENSMUSG00000023800	229.8354272	0.087335378	0.086583032	1.008689304	0.313123663	0.9999171	Tiam2	NO	ENSMUSG00000023800
ENSMUSG00000023805	221.2965045	-0.030943535	0.10560227	-0.293019603	0.769507168	0.9999171	Synj2	NO	ENSMUSG00000023805
ENSMUSG00000023806	222.2835497	-0.071056258	0.109879581	-0.646673904	0.517843016	0.9999171	Rsph3b	NO	ENSMUSG00000023806
ENSMUSG00000023809	95.46689377	0.113143531	0.13742334	0.823321068	0.410325436	0.9999171	Rps6ka2	NO	ENSMUSG00000023809
ENSMUSG00000023826	37.79502517	-0.289663234	0.188021751	-1.54058364	0.123418152	0.9999171	Prkn	NO	ENSMUSG00000023826
ENSMUSG00000023827	467.0578111	-0.011723294	0.068523906	-0.171083269	0.864158292	0.9999171	Agpat4	NO	ENSMUSG00000023827
ENSMUSG00000023832	315.2183936	-0.072499947	0.080210703	-0.903868745	0.366065004	0.9999171	Acat2	NO	ENSMUSG00000023832
ENSMUSG00000023845	264.6625398	0.010708552	0.123218716	0.08690686	0.930745547	0.9999171	Lnpep	NO	ENSMUSG00000023845
ENSMUSG00000023852	90.2303769	-0.025545563	0.151871216	-0.168205429	0.86642167	0.9999171	Chd1	NO	ENSMUSG00000023852
ENSMUSG00000023861	4618.2269	-0.000593406	0.077019983	-0.007704572	0.993852702	0.9999171	Mpc1	NO	ENSMUSG00000023861
ENSMUSG00000023868	277.3803148	-0.619588467	0.370509064	-1.672262646	0.094472542	0.9999171	Pde10a	NO	ENSMUSG00000023868
ENSMUSG00000023882	12.63577939	-0.141606016	0.312677468	-0.452882059	0.650633671	0.9999171	Zfp54	NO	ENSMUSG00000023882
ENSMUSG00000023883	116.3824906	0.039679557	0.127346568	0.311587169	0.755354287	0.9999171	Phf10	NO	ENSMUSG00000023883
ENSMUSG00000023886	67.92936326	-0.068863276	0.143988482	-0.478255444	0.632468405	0.9999171	Smoc2	NO	ENSMUSG00000023886
ENSMUSG00000023904	2812.413762	0.005046073	0.052190426	0.09668579	0.922975925	0.9999171	Hcfc1r1	NO	ENSMUSG00000023904
ENSMUSG00000023908	22.77441496	0.303886645	0.235131795	1.292409837	0.196215252	0.9999171	Pkmyt1	NO	ENSMUSG00000023908
ENSMUSG00000023911	237.1484987	-0.034716824	0.103913488	-0.334093528	0.738308983	0.9999171	Flywch2	NO	ENSMUSG00000023911
ENSMUSG00000023912	164.107187	-0.002049853	0.101171167	-0.020261233	0.983834981	0.9999171	Slc25a27	NO	ENSMUSG00000023912
ENSMUSG00000023913	1173.160658	-0.006026479	0.083131986	-0.0724929	0.942209656	0.9999171	Pla2g7	NO	ENSMUSG00000023913
ENSMUSG00000023915	428.96464	-0.08370733	0.065551882	-1.276963038	0.201615297	0.9999171	Tnfrsf21	NO	ENSMUSG00000023915
ENSMUSG00000023918	5.194443298	-0.537135896	0.547059935	-0.981859321	0.326169159	0.9999171	Adgrf4	NO	ENSMUSG00000023918
ENSMUSG00000023923	225.2989841	-0.062532059	0.099851559	-0.6262502	0.531150845	0.9999171	Tbc1d5	NO	ENSMUSG00000023923
ENSMUSG00000023927	529.3399505	-0.100725226	0.092868459	-1.084601023	0.278098402	0.9999171	Satb1	NO	ENSMUSG00000023927
ENSMUSG00000023931	12.98895328	-0.09747785	0.377352872	-0.258320149	0.796159837	0.9999171	Efhb	NO	ENSMUSG00000023931
ENSMUSG00000023935	63.8815625	0.067996392	0.148197817	0.458821817	0.646362126	0.9999171	Spats1	NO	ENSMUSG00000023935
ENSMUSG00000023938	409.4651471	0.000306642	0.078501274	0.003906207	0.996883306	0.9999171	Aars2	NO	ENSMUSG00000023938
ENSMUSG00000023939	1049.199924	-0.006192483	0.066564778	-0.093029424	0.925880186	0.9999171	Mrpl14	NO	ENSMUSG00000023939
ENSMUSG00000023942	109.145868	-0.169881402	0.119824342	-1.417753688	0.156262689	0.9999171	Slc29a1	NO	ENSMUSG00000023942
ENSMUSG00000023944	19919.39997	-0.021098722	0.045575733	-0.462937627	0.643409076	0.9999171	Hsp90ab1	NO	ENSMUSG00000023944
ENSMUSG00000023945	10.73641477	-0.47407257	0.515797204	-0.919106514	0.358039863	0.9999171	Slc5a7	NO	ENSMUSG00000023945
ENSMUSG00000023949	31.02062382	-0.047187913	0.280023021	-0.168514407	0.866178611	0.9999171	Tcte1	NO	ENSMUSG00000023949
ENSMUSG00000023951	115.7617983	-0.03148447	0.125688751	-0.250495527	0.802204163	0.9999171	Vegfa	NO	ENSMUSG00000023951
ENSMUSG00000023952	210.9597049	0.070150215	0.110023442	0.637593346	0.523738428	0.9999171	Gtpbp2	NO	ENSMUSG00000023952
ENSMUSG00000023959	84.58019612	-0.099756648	0.13893653	-0.718001583	0.47275631	0.9999171	Clic5	NO	ENSMUSG00000023959
ENSMUSG00000023960	1223.986649	-0.027345398	0.061245915	-0.446485258	0.655246759	0.9999171	Enpp5	NO	ENSMUSG00000023960
ENSMUSG00000023961	156.8313703	0.018820144	0.143163784	0.131458834	0.89541235	0.9999171	Enpp4	NO	ENSMUSG00000023961
ENSMUSG00000023965	110.9703812	-0.0785054	0.142305291	-0.551668874	0.581175239	0.9999171	Fbxl17	NO	ENSMUSG00000023965
ENSMUSG00000023966	195.2986783	-0.105050803	0.102892238	-1.02097889	0.30726444	0.9999171	Rsph9	NO	ENSMUSG00000023966
ENSMUSG00000023967	1370.588743	0.028213192	0.058887953	0.47909955	0.63186781	0.9999171	Mrps18a	NO	ENSMUSG00000023967
ENSMUSG00000023971	217.7370033	0.012025501	0.093819469	0.128177033	0.898008875	0.9999171	Rrp36	NO	ENSMUSG00000023971
ENSMUSG00000023972	24.04034537	-0.252071886	0.253545919	-0.994186324	0.320132165	0.9999171	Ptk7	NO	ENSMUSG00000023972
ENSMUSG00000023973	2316.273676	0.007114256	0.077469203	0.091833344	0.926830452	0.9999171	Cnpy3	NO	ENSMUSG00000023973
ENSMUSG00000023977	242.5748821	-0.078791053	0.095932228	-0.821319951	0.411464046	0.9999171	Ubr2	NO	ENSMUSG00000023977
ENSMUSG00000023980	63.61695634	-0.08174765	0.1482901	-0.551268425	0.58144968	0.9999171	Taf8	NO	ENSMUSG00000023980
ENSMUSG00000023984	19.98464853	-0.150932681	0.255977394	-0.589632854	0.555436821	0.9999171	Gm20517	NO	ENSMUSG00000023984
ENSMUSG00000023991	91.0090088	-0.001933311	0.145229973	-0.013312064	0.989378823	0.9999171	Foxp4	NO	ENSMUSG00000023991
ENSMUSG00000023992	596.0034688	-0.004565426	0.085365075	-0.053481196	0.957348512	0.9999171	Trem2	NO	ENSMUSG00000023992
ENSMUSG00000023994	77.24840258	-0.015591726	0.143642197	-0.108545585	0.913562923	0.9999171	Nfya	NO	ENSMUSG00000023994
ENSMUSG00000023999	11.09366378	0.275690033	0.350752789	0.78599527	0.431870258	0.9999171	Kif6	NO	ENSMUSG00000023999
ENSMUSG00000024002	685.3418263	-0.052569239	0.10507811	-0.500287258	0.616872825	0.9999171	Brd4	NO	ENSMUSG00000024002
ENSMUSG00000024006	113.7565724	0.020741886	0.130280982	0.159208856	0.873504327	0.9999171	Stk38	NO	ENSMUSG00000024006
ENSMUSG00000024008	825.074501	0.087301002	0.074777515	1.167476645	0.243017934	0.9999171	Cpne5	NO	ENSMUSG00000024008
ENSMUSG00000024011	8.19445324	0.591248896	0.414902669	1.425030351	0.154148428	0.9999171	Pi16	NO	ENSMUSG00000024011
ENSMUSG00000024012	2284.526385	-0.023643663	0.064346755	-0.36744142	0.71328978	0.9999171	Mtch1	NO	ENSMUSG00000024012
ENSMUSG00000024013	80.07271623	0.024905884	0.168221703	0.148053926	0.88230021	0.9999171	Fgd2	NO	ENSMUSG00000024013
ENSMUSG00000024014	115.6075984	-0.159079245	0.149563301	-1.06362486	0.287498676	0.9999171	Pim1	NO	ENSMUSG00000024014
ENSMUSG00000024018	304.7609924	0.046970363	0.0919792	0.510662879	0.609587138	0.9999171	Ccdc167	NO	ENSMUSG00000024018
ENSMUSG00000024019	229.1908107	-0.140404088	0.091271928	-1.538305273	0.123973991	0.9999171	Cmtr1	NO	ENSMUSG00000024019
ENSMUSG00000024026	1471.589109	0.057905146	0.052299954	1.10717395	0.268218728	0.9999171	Glo1	NO	ENSMUSG00000024026
ENSMUSG00000024030	761.0267498	0.020560185	0.10557663	0.194741815	0.845595075	0.9999171	Abcg1	NO	ENSMUSG00000024030
ENSMUSG00000024033	68.22351205	-0.092252998	0.196375321	-0.469778979	0.638512935	0.9999171	Rsph1	NO	ENSMUSG00000024033
ENSMUSG00000024036	122.7132488	-0.054110951	0.191324089	-0.282823514	0.777312129	0.9999171	Slc37a1	NO	ENSMUSG00000024036
ENSMUSG00000024037	300.2841147	-0.049240066	0.094472443	-0.521210882	0.602219874	0.9999171	Wdr4	NO	ENSMUSG00000024037
ENSMUSG00000024038	4354.868205	-0.014228468	0.049569727	-0.287039466	0.774082101	0.9999171	Ndufv3	NO	ENSMUSG00000024038
ENSMUSG00000024039	126.3839211	-0.053144385	0.105805311	-0.502284662	0.615467296	0.9999171	Cbs	NO	ENSMUSG00000024039
ENSMUSG00000024044	613.5177371	-0.036064576	0.075140043	-0.479964806	0.631252418	0.9999171	Epb41l3	NO	ENSMUSG00000024044
ENSMUSG00000024045	177.1207699	-0.095207458	0.104966896	-0.907023659	0.364394286	0.9999171	Akap8	NO	ENSMUSG00000024045
ENSMUSG00000024048	618.9827301	-0.059721738	0.08114305	-0.736005589	0.461727296	0.9999171	Myl12a	NO	ENSMUSG00000024048
ENSMUSG00000024050	168.6352633	0.063131884	0.0990212	0.637559271	0.523760615	0.9999171	Wiz	NO	ENSMUSG00000024050
ENSMUSG00000024052	328.0971019	-0.033762086	0.105164874	-0.321039572	0.748180403	0.9999171	Lpin2	NO	ENSMUSG00000024052
ENSMUSG00000024053	16.19680309	-0.037534665	0.288793077	-0.129970792	0.896589536	0.9999171	Emilin2	NO	ENSMUSG00000024053
ENSMUSG00000024054	183.8157558	-0.126550386	0.104301312	-1.21331538	0.225009265	0.9999171	Smchd1	NO	ENSMUSG00000024054
ENSMUSG00000024055	51.76991792	-0.023086223	0.180199389	-0.128114882	0.898058059	0.9999171	Cyp4f13	NO	ENSMUSG00000024055
ENSMUSG00000024056	158.9849085	0.00726354	0.136761904	0.053110846	0.95764359	0.9999171	Ndc80	NO	ENSMUSG00000024056
ENSMUSG00000024059	227.4191009	-0.088094965	0.09378095	-0.939369518	0.347541058	0.9999171	Clip4	NO	ENSMUSG00000024059
ENSMUSG00000024064	93.89946317	-0.022287034	0.122511638	-0.181917687	0.855647324	0.9999171	Galnt14	NO	ENSMUSG00000024064
ENSMUSG00000024065	509.1828722	-0.016246523	0.072446109	-0.224256661	0.822557597	0.9999171	Ehd3	NO	ENSMUSG00000024065
ENSMUSG00000024066	248.4144035	-0.018886165	0.137123405	-0.137731152	0.890452898	0.9999171	Xdh	NO	ENSMUSG00000024066
ENSMUSG00000024067	1044.932728	0.04821596	0.07532864	0.640074744	0.522124007	0.9999171	Dpy30	NO	ENSMUSG00000024067
ENSMUSG00000024068	466.6489591	-0.036191226	0.090155439	-0.401431422	0.688102519	0.9999171	Spast	NO	ENSMUSG00000024068
ENSMUSG00000024069	161.8373752	-0.044442308	0.117258762	-0.379010553	0.704680027	0.9999171	Slc30a6	NO	ENSMUSG00000024069
ENSMUSG00000024070	98.54625777	-0.092235176	0.115014406	-0.801944552	0.422585033	0.9999171	Prkd3	NO	ENSMUSG00000024070
ENSMUSG00000024072	538.6677291	0.035004519	0.071074907	0.492501796	0.622364653	0.9999171	Yipf4	NO	ENSMUSG00000024072
ENSMUSG00000024073	532.4914823	-0.100313797	0.105694386	-0.94909295	0.34257334	0.9999171	Birc6	NO	ENSMUSG00000024073
ENSMUSG00000024078	133.3857702	-0.038408136	0.0993865	-0.386452241	0.699161767	0.9999171	Ttc27	NO	ENSMUSG00000024078
ENSMUSG00000024081	456.281173	-0.020268663	0.066358616	-0.305441321	0.760030055	0.9999171	Cebpz	NO	ENSMUSG00000024081
ENSMUSG00000024082	545.7710388	0.046855722	0.069525128	0.673939394	0.500349846	0.9999171	Ndufaf7	NO	ENSMUSG00000024082
ENSMUSG00000024083	3046.579368	-0.050723587	0.097883606	-0.518203089	0.60431658	0.9999171	Pja2	NO	ENSMUSG00000024083
ENSMUSG00000024087	13.18970251	0.340485184	0.310219153	1.097563387	0.272395188	0.9999171	Cyp1b1	NO	ENSMUSG00000024087
ENSMUSG00000024095	213.7035557	-0.146799498	0.095795795	-1.53242111	0.125418551	0.9999171	Hnrnpll	NO	ENSMUSG00000024095
ENSMUSG00000024096	925.015758	0.054929119	0.071344015	0.769919087	0.441347891	0.9999171	Ralbp1	NO	ENSMUSG00000024096
ENSMUSG00000024097	510.8819418	0.034570087	0.070602598	0.489643269	0.624386353	0.9999171	Srsf7	NO	ENSMUSG00000024097
ENSMUSG00000024098	63.37357288	0.123006197	0.145201276	0.847142669	0.396915604	0.9999171	Twsg1	NO	ENSMUSG00000024098
ENSMUSG00000024099	5390.620483	0.034956958	0.052769009	0.662452423	0.507681316	0.9999171	Ndufv2	NO	ENSMUSG00000024099
ENSMUSG00000024101	130.9996058	-0.03369734	0.107285079	-0.314091586	0.75345148	0.9999171	Washc1	NO	ENSMUSG00000024101
ENSMUSG00000024104	263.4735998	-0.071802259	0.082423747	-0.87113558	0.383680129	0.9999171	Washc2	NO	ENSMUSG00000024104
ENSMUSG00000024107	16.93772189	0.320922454	0.296983285	1.0806078	0.279871611	0.9999171	Lhcgr	NO	ENSMUSG00000024107
ENSMUSG00000024109	3750.277892	0.000317738	0.05818776	0.005460556	0.995643128	0.9999171	Nrxn1	NO	ENSMUSG00000024109
ENSMUSG00000024112	47.78489112	-0.023200106	0.179082087	-0.129550122	0.896922367	0.9999171	Cacna1h	NO	ENSMUSG00000024112
ENSMUSG00000024118	55.40154684	0.01685463	0.160189707	0.105216684	0.916203872	0.9999171	Tedc2	NO	ENSMUSG00000024118
ENSMUSG00000024120	172.1420563	0.045398081	0.092846042	0.488960867	0.624869402	0.9999171	Lrpprc	NO	ENSMUSG00000024120
ENSMUSG00000024121	17691.26712	0.006258241	0.058185261	0.107557146	0.914346993	0.9999171	Atp6v0c	NO	ENSMUSG00000024121
ENSMUSG00000024122	852.7763683	-0.057482741	0.074763808	-0.768857847	0.441977704	0.9999171	Pdpk1	NO	ENSMUSG00000024122
ENSMUSG00000024127	994.1026001	0.042712846	0.069974708	0.610404054	0.541594183	0.9999171	Prepl	NO	ENSMUSG00000024127
ENSMUSG00000024130	162.7213041	0.048402752	0.109018856	0.443985145	0.657053324	0.9999171	Abca3	NO	ENSMUSG00000024130
ENSMUSG00000024132	281.8900946	0.056930968	0.088838612	0.640835853	0.521629336	0.9999171	Eci1	NO	ENSMUSG00000024132
ENSMUSG00000024135	44.62466412	-0.136968543	0.171848593	-0.797030348	0.425433406	0.9999171	Srbd1	NO	ENSMUSG00000024135
ENSMUSG00000024137	60.83351707	-0.030393255	0.176041037	-0.172648691	0.862927577	0.9999171	E4f1	NO	ENSMUSG00000024137
ENSMUSG00000024142	120.8536745	-0.058141982	0.116442207	-0.499320512	0.617553607	0.9999171	Mlst8	NO	ENSMUSG00000024142
ENSMUSG00000024150	512.9807341	0.007262588	0.08657526	0.08388757	0.933145822	0.9999171	Mcfd2	NO	ENSMUSG00000024150
ENSMUSG00000024151	151.3857707	-0.072213746	0.110144144	-0.655629461	0.512062565	0.9999171	Msh2	NO	ENSMUSG00000024151
ENSMUSG00000024158	2066.157678	0.056674024	0.065982803	0.858921142	0.390384024	0.9999171	Hagh	NO	ENSMUSG00000024158
ENSMUSG00000024160	657.5985025	-0.096820693	0.149456396	-0.647819003	0.517102023	0.9999171	Spsb3	NO	ENSMUSG00000024160
ENSMUSG00000024163	605.178914	-0.058856904	0.084033416	-0.700398806	0.483678282	0.9999171	Mapk8ip3	NO	ENSMUSG00000024163
ENSMUSG00000024165	48.84519154	-0.00368865	0.176647054	-0.020881466	0.983340211	0.9999171	Jpt2	NO	ENSMUSG00000024165
ENSMUSG00000024169	45.99466928	-0.030253495	0.192849961	-0.156875814	0.875342721	0.9999171	Ift140	NO	ENSMUSG00000024169
ENSMUSG00000024170	102.2219528	-0.097113183	0.117032156	-0.82979915	0.406652352	0.9999171	Telo2	NO	ENSMUSG00000024170
ENSMUSG00000024172	70.23401184	0.074653982	0.138309075	0.53976199	0.589361183	0.9999171	St6gal2	NO	ENSMUSG00000024172
ENSMUSG00000024174	180.1630747	0.003944504	0.11754893	0.033556273	0.973230992	0.9999171	Pot1b	NO	ENSMUSG00000024174
ENSMUSG00000024176	100.9103761	0.009621554	0.151777501	0.063392489	0.949453968	0.9999171	Sox8	NO	ENSMUSG00000024176
ENSMUSG00000024177	34.97183958	0.110047302	0.217131749	0.506822713	0.612279218	0.9999171	Nme4	NO	ENSMUSG00000024177
ENSMUSG00000024180	50.3307756	0.279007752	0.160604103	1.737239254	0.082344949	0.9999171	Pgap6	NO	ENSMUSG00000024180
ENSMUSG00000024181	909.5004644	-0.005224378	0.07004528	-0.074585728	0.94054433	0.9999171	Mrpl28	NO	ENSMUSG00000024181
ENSMUSG00000024186	40.62396723	-0.114114181	0.219096812	-0.520839076	0.60247888	0.9999171	Rgs11	NO	ENSMUSG00000024186
ENSMUSG00000024187	83.57238055	0.104989866	0.126674846	0.828813843	0.407209754	0.9999171	Fam234a	NO	ENSMUSG00000024187
ENSMUSG00000024188	534.4025952	0.045673555	0.094944422	0.481055697	0.630476914	0.9999171	Luc7l	NO	ENSMUSG00000024188
ENSMUSG00000024190	197.3042269	0.20347283	0.386583492	0.526336053	0.598654737	0.9999171	Dusp1	NO	ENSMUSG00000024190
ENSMUSG00000024191	201.6929294	-0.132835493	0.094866262	-1.400239562	0.161441593	0.9999171	Bnip1	NO	ENSMUSG00000024191
ENSMUSG00000024193	139.8479429	0.048790631	0.114432267	0.426371271	0.669837332	0.9999171	Phf1	NO	ENSMUSG00000024193
ENSMUSG00000024194	1682.855661	0.096824257	0.054362955	1.781070521	0.074900931	0.9999171	Cuta	NO	ENSMUSG00000024194
ENSMUSG00000024201	86.1104371	0.009475978	0.137907867	0.068712382	0.945218562	0.9999171	Kdm4b	NO	ENSMUSG00000024201
ENSMUSG00000024206	32.44210781	-0.101650237	0.198342862	-0.512497581	0.608302813	0.9999171	Rfx2	NO	ENSMUSG00000024206
ENSMUSG00000024208	4436.568345	0.043778684	0.051109896	0.856559832	0.391688193	0.9999171	Uqcc2	NO	ENSMUSG00000024208
ENSMUSG00000024211	70.69018802	-0.026007058	0.16215902	-0.160379964	0.872581772	0.9999171	Grm8	NO	ENSMUSG00000024211
ENSMUSG00000024213	3986.16701	-0.027526521	0.085968618	-0.320192665	0.748822283	0.9999171	Nudt3	NO	ENSMUSG00000024213
ENSMUSG00000024217	1237.357978	-0.053129842	0.065326437	-0.813297716	0.416047386	0.9999171	Snrpc	NO	ENSMUSG00000024217
ENSMUSG00000024218	503.0813354	0.058265387	0.083714566	0.69600059	0.48642846	0.9999171	Taf11	NO	ENSMUSG00000024218
ENSMUSG00000024219	104.8641048	-0.03055559	0.125390316	-0.243683807	0.807475716	0.9999171	Anks1	NO	ENSMUSG00000024219
ENSMUSG00000024220	261.3200581	-0.040246486	0.10054712	-0.400274879	0.688954069	0.9999171	Zfp523	NO	ENSMUSG00000024220
ENSMUSG00000024222	358.7766248	0.074488136	0.118413017	0.629053608	0.529313961	0.9999171	Fkbp5	NO	ENSMUSG00000024222
ENSMUSG00000024231	314.3235333	0.027413563	0.080863561	0.339010088	0.73460213	0.9999171	Cul2	NO	ENSMUSG00000024231
ENSMUSG00000024234	168.9497346	-0.032299974	0.105246471	-0.306898403	0.758920704	0.9999171	Mtpap	NO	ENSMUSG00000024234
ENSMUSG00000024235	8.946658947	-0.165664276	0.381350831	-0.434414356	0.663987575	0.9999171	Map3k8	NO	ENSMUSG00000024235
ENSMUSG00000024236	40.94297291	0.000491626	0.197166429	0.002493458	0.998010511	0.9999171	Svil	NO	ENSMUSG00000024236
ENSMUSG00000024238	215.6120549	0.093776873	0.116737753	0.803312298	0.421794252	0.9999171	Zeb1	NO	ENSMUSG00000024238
ENSMUSG00000024240	109.6456514	-0.094730214	0.110966842	-0.853680361	0.393282119	0.9999171	Epc1	NO	ENSMUSG00000024240
ENSMUSG00000024241	236.2024228	-0.025661288	0.108552102	-0.236396045	0.813125365	0.9999171	Sos1	NO	ENSMUSG00000024241
ENSMUSG00000024242	163.3656254	-0.100600151	0.102838967	-0.978229887	0.327960638	0.9999171	Map4k3	NO	ENSMUSG00000024242
ENSMUSG00000024246	38.67807298	-0.123457535	0.210827811	-0.585584676	0.558154649	0.9999171	Thumpd2	NO	ENSMUSG00000024246
ENSMUSG00000024248	3144.191553	-0.04555741	0.06248783	-0.729060516	0.465964646	0.9999171	Cox7a2l	NO	ENSMUSG00000024248
ENSMUSG00000024251	72.73995845	0.346765975	0.194050949	1.786984178	0.073940046	0.9999171	Thada	NO	ENSMUSG00000024251
ENSMUSG00000024256	136.4789256	0.324316336	0.178113119	1.820844738	0.068630461	0.9999171	Adcyap1	NO	ENSMUSG00000024256
ENSMUSG00000024259	822.0082594	0.021242001	0.088216763	0.24079325	0.809715361	0.9999171	Slc25a46	NO	ENSMUSG00000024259
ENSMUSG00000024260	53.92973303	0.091973708	0.150630538	0.610591383	0.541470129	0.9999171	Sap130	NO	ENSMUSG00000024260
ENSMUSG00000024268	7122.315627	0.014130543	0.045698167	0.309214659	0.757158244	0.9999171	Celf4	NO	ENSMUSG00000024268
ENSMUSG00000024269	1355.34076	0.063202434	0.086514942	0.730537781	0.465061528	0.9999171	Tpgs2	NO	ENSMUSG00000024269
ENSMUSG00000024273	188.6770109	-0.094893375	0.104099757	-0.911561921	0.361999375	0.9999171	2700062C07Rik	NO	ENSMUSG00000024273
ENSMUSG00000024276	146.9788703	0.008647916	0.110922121	0.077963855	0.937856805	0.9999171	Zfp397	NO	ENSMUSG00000024276
ENSMUSG00000024277	1107.368298	-0.034171793	0.056173228	-0.608328819	0.542969411	0.9999171	Mapre2	NO	ENSMUSG00000024277
ENSMUSG00000024283	735.2387331	-0.0358496	0.120333869	-0.29791779	0.76576591	0.9999171	Wac	NO	ENSMUSG00000024283
ENSMUSG00000024286	263.8286516	0.075322266	0.083378441	0.903378203	0.366325204	0.9999171	Ccny	NO	ENSMUSG00000024286
ENSMUSG00000024287	160.052997	-0.049147399	0.103420552	-0.475218883	0.63463097	0.9999171	Thoc1	NO	ENSMUSG00000024287
ENSMUSG00000024290	117.8884451	0.021768007	0.106831845	0.203759532	0.838541418	0.9999171	Rock1	NO	ENSMUSG00000024290
ENSMUSG00000024292	44.97197732	-0.031137546	0.202172885	-0.154014454	0.877598339	0.9999171	Cyp4f14	NO	ENSMUSG00000024292
ENSMUSG00000024293	218.8694007	0.08996239	0.088629274	1.015041483	0.310086053	0.9999171	Esco1	NO	ENSMUSG00000024293
ENSMUSG00000024294	845.740196	-0.016664998	0.102511629	-0.1625669	0.870859451	0.9999171	Mib1	NO	ENSMUSG00000024294
ENSMUSG00000024298	388.8152459	-0.106519215	0.107109377	-0.994490106	0.31998432	0.9999171	Zfp871	NO	ENSMUSG00000024298
ENSMUSG00000024299	24.06391811	0.166682969	0.230507244	0.7231138	0.469609971	0.9999171	Adamts10	NO	ENSMUSG00000024299
ENSMUSG00000024300	19.5464972	0.191077866	0.278905485	0.68509899	0.493281458	0.9999171	Myo1f	NO	ENSMUSG00000024300
ENSMUSG00000024301	20.16930335	-0.051310685	0.248819951	-0.206216119	0.836622098	0.9999171	Kifc5b	NO	ENSMUSG00000024301
ENSMUSG00000024302	861.8534536	-0.039363171	0.091956563	-0.428062661	0.6686055	0.9999171	Dtna	NO	ENSMUSG00000024302
ENSMUSG00000024304	410.2673034	-0.103464539	0.087363103	-1.184304753	0.236292448	0.9999171	Cdh2	NO	ENSMUSG00000024304
ENSMUSG00000024308	227.847785	-0.045314913	0.093586873	-0.484201593	0.628242807	0.9999171	Tapbp	NO	ENSMUSG00000024308
ENSMUSG00000024309	1277.624776	0.012690908	0.062661209	0.202532124	0.839500748	0.9999171	Pfdn6	NO	ENSMUSG00000024309
ENSMUSG00000024317	115.5944586	-0.060269099	0.113508642	-0.530964851	0.595443136	0.9999171	Rnf138	NO	ENSMUSG00000024317
ENSMUSG00000024325	75.73985527	-0.060510682	0.135771813	-0.445679267	0.655828943	0.9999171	Ring1	NO	ENSMUSG00000024325
ENSMUSG00000024327	1022.231575	-0.011538375	0.079832587	-0.144532146	0.885080274	0.9999171	Slc39a7	NO	ENSMUSG00000024327
ENSMUSG00000024335	673.3988149	-0.014083414	0.090311098	-0.155943336	0.876077686	0.9999171	Brd2	NO	ENSMUSG00000024335
ENSMUSG00000024338	197.5541628	0.144868925	0.121989001	1.187557272	0.23500788	0.9999171	Psmb8	NO	ENSMUSG00000024338
ENSMUSG00000024347	133.5563048	0.100288259	0.129092053	0.776873994	0.437233116	0.9999171	Psd2	NO	ENSMUSG00000024347
ENSMUSG00000024350	916.8310567	-0.038760229	0.064686858	-0.599197895	0.549040926	0.9999171	Dnajc18	NO	ENSMUSG00000024350
ENSMUSG00000024352	66.71697776	0.04636978	0.1537629	0.301566764	0.762982347	0.9999171	Spata24	NO	ENSMUSG00000024352
ENSMUSG00000024357	318.5991772	-0.030587132	0.119382844	-0.256210448	0.797788342	0.9999171	Sil1	NO	ENSMUSG00000024357
ENSMUSG00000024359	2815.862433	-0.070201372	0.063460827	-1.106215844	0.268633106	0.9999171	Hspa9	NO	ENSMUSG00000024359
ENSMUSG00000024369	205.4455591	0.072259173	0.090576727	0.797767543	0.425005399	0.9999171	Nelfe	NO	ENSMUSG00000024369
ENSMUSG00000024370	163.6351447	-0.000634699	0.099830261	-0.00635778	0.994927259	0.9999171	Cdc23	NO	ENSMUSG00000024370
ENSMUSG00000024371	19.75854329	0.031987562	0.287745707	0.111166077	0.911484651	0.9999171	C2	NO	ENSMUSG00000024371
ENSMUSG00000024376	8.676164673	-0.217476471	0.407399526	-0.53381621	0.593468698	0.9999171	Epb41l4a	NO	ENSMUSG00000024376
ENSMUSG00000024378	680.6410526	-0.018301703	0.106687256	-0.171545355	0.863794971	0.9999171	Stard4	NO	ENSMUSG00000024378
ENSMUSG00000024381	868.5669139	-0.039961575	0.0740961	-0.539320893	0.589665455	0.9999171	Bin1	NO	ENSMUSG00000024381
ENSMUSG00000024382	82.89193695	-0.225746966	0.144258842	-1.564874377	0.117612368	0.9999171	Ercc3	NO	ENSMUSG00000024382
ENSMUSG00000024383	139.195196	-0.005531329	0.120325766	-0.045969612	0.963334471	0.9999171	Map3k2	NO	ENSMUSG00000024383
ENSMUSG00000024384	180.2093414	0.055353614	0.103534039	0.534641696	0.592897645	0.9999171	Iws1	NO	ENSMUSG00000024384
ENSMUSG00000024387	1696.93558	0.021520158	0.070915561	0.303461713	0.761538021	0.9999171	Csnk2b	NO	ENSMUSG00000024387
ENSMUSG00000024392	472.295264	0.040819229	0.114262934	0.357239465	0.720912544	0.9999171	Bag6	NO	ENSMUSG00000024392
ENSMUSG00000024393	510.8254919	0.082314852	0.084571161	0.973320589	0.330393993	0.9999171	Prrc2a	NO	ENSMUSG00000024393
ENSMUSG00000024395	103.1439898	0.041824953	0.126546669	0.330510107	0.741014557	0.9999171	Lims2	NO	ENSMUSG00000024395
ENSMUSG00000024397	241.2525292	0.051489176	0.097136172	0.530072114	0.596061932	0.9999171	Aif1	NO	ENSMUSG00000024397
ENSMUSG00000024400	479.5871325	-0.02541501	0.066363425	-0.382967122	0.701744142	0.9999171	Wdr33	NO	ENSMUSG00000024400
ENSMUSG00000024403	6498.377647	0.266894986	0.119084124	2.241230618	0.025011141	0.9999171	Atp6v1g2	NO	ENSMUSG00000024403
ENSMUSG00000024404	312.2279157	-0.091953451	0.070902433	-1.296901214	0.194665179	0.9999171	Riok3	NO	ENSMUSG00000024404
ENSMUSG00000024410	445.0206848	0.020641147	0.099650871	0.20713464	0.83590471	0.9999171	Rmc1	NO	ENSMUSG00000024410
ENSMUSG00000024411	307.5321865	-0.029517219	0.099038994	-0.298036339	0.765675428	0.9999171	Aqp4	NO	ENSMUSG00000024411
ENSMUSG00000024413	116.3334014	0.038357905	0.114344056	0.335460422	0.737277796	0.9999171	Npc1	NO	ENSMUSG00000024413
ENSMUSG00000024414	1311.702846	0.037966269	0.063843413	0.594677927	0.552058779	0.9999171	Mrpl27	NO	ENSMUSG00000024414
ENSMUSG00000024420	30.88721908	-0.068587094	0.202392971	-0.338880809	0.734699522	0.9999171	Zfp521	NO	ENSMUSG00000024420
ENSMUSG00000024422	60.09849375	-0.048004029	0.15358654	-0.312553618	0.754619821	0.9999171	Dhx16	NO	ENSMUSG00000024422
ENSMUSG00000024423	1634.741163	-0.024164696	0.051093291	-0.472952416	0.636247128	0.9999171	Impact	NO	ENSMUSG00000024423
ENSMUSG00000024425	7384.165405	0.137454908	0.104614129	1.313922978	0.188872125	0.9999171	Ndfip1	NO	ENSMUSG00000024425
ENSMUSG00000024426	262.1086959	-0.060581549	0.082182042	-0.737162863	0.461023314	0.9999171	Atat1	NO	ENSMUSG00000024426
ENSMUSG00000024430	166.6829746	0.066484655	0.144807217	0.459125286	0.646144199	0.9999171	Cabyr	NO	ENSMUSG00000024430
ENSMUSG00000024431	741.3707886	0.0606636	0.073198589	0.828753683	0.407243802	0.9999171	Nr3c1	NO	ENSMUSG00000024431
ENSMUSG00000024436	535.2916625	0.007206453	0.084365519	0.085419417	0.931927957	0.9999171	Mrps18b	NO	ENSMUSG00000024436
ENSMUSG00000024442	243.1415496	-0.061278453	0.095003243	-0.645014328	0.518917901	0.9999171	Dele1	NO	ENSMUSG00000024442
ENSMUSG00000024446	686.9475111	0.028487731	0.066586575	0.427829952	0.668774929	0.9999171	Rpp21	NO	ENSMUSG00000024446
ENSMUSG00000024451	23.64871315	0.474845831	0.231359301	2.052417292	0.040129125	0.9999171	Arap3	NO	ENSMUSG00000024451
ENSMUSG00000024454	335.6589328	0.006301091	0.082140885	0.076710781	0.938853628	0.9999171	Hdac3	NO	ENSMUSG00000024454
ENSMUSG00000024456	356.9585131	-0.090460966	0.08563979	-1.056295984	0.29083301	0.9999171	Diaph1	NO	ENSMUSG00000024456
ENSMUSG00000024457	96.1586618	-0.07682108	0.134675525	-0.570416045	0.568395549	0.9999171	Trim26	NO	ENSMUSG00000024457
ENSMUSG00000024462	3094.847364	-0.024260798	0.061410259	-0.395060996	0.692797873	0.9999171	Gabbr1	NO	ENSMUSG00000024462
ENSMUSG00000024472	353.893319	0.079478565	0.083691098	0.949665699	0.342282144	0.9999171	Dcp2	NO	ENSMUSG00000024472
ENSMUSG00000024474	3563.56517	-0.014300379	0.064162618	-0.222877103	0.823631157	0.9999171	Ik	NO	ENSMUSG00000024474
ENSMUSG00000024477	197.0957344	0.174066863	0.099639268	1.746970515	0.080642453	0.9999171	Pggt1b	NO	ENSMUSG00000024477
ENSMUSG00000024480	604.6224826	0.158545726	0.091637322	1.730143589	0.083604624	0.9999171	Ap3s1	NO	ENSMUSG00000024480
ENSMUSG00000024483	234.7056061	0.100559771	0.105965257	0.948988129	0.34262665	0.9999171	Ankhd1	NO	ENSMUSG00000024483
ENSMUSG00000024486	142.5200283	0.098843404	0.121039105	0.81662372	0.414143495	0.9999171	Hbegf	NO	ENSMUSG00000024486
ENSMUSG00000024487	691.1448911	0.014954238	0.068384998	0.218677168	0.826901536	0.9999171	Yipf5	NO	ENSMUSG00000024487
ENSMUSG00000024491	594.7712467	0.009031933	0.070853846	0.127472729	0.898566256	0.9999171	Rbm27	NO	ENSMUSG00000024491
ENSMUSG00000024493	348.0008668	-0.026266932	0.085670038	-0.306605816	0.759143426	0.9999171	Lars	NO	ENSMUSG00000024493
ENSMUSG00000024498	293.8866161	-0.044876055	0.085876996	-0.522562001	0.60127909	0.9999171	Tcerg1	NO	ENSMUSG00000024498
ENSMUSG00000024500	1311.647777	0.004859071	0.061754092	0.078684196	0.937283816	0.9999171	Ppp2r2b	NO	ENSMUSG00000024500
ENSMUSG00000024501	212.2719469	-0.072320097	0.105327541	-0.686620954	0.49232162	0.9999171	Dpysl3	NO	ENSMUSG00000024501
ENSMUSG00000024502	395.6486659	-0.050752653	0.074265988	-0.683390263	0.494360271	0.9999171	Jakmip2	NO	ENSMUSG00000024502
ENSMUSG00000024505	43.69240579	-0.021121968	0.263069711	-0.080290383	0.936006307	0.9999171	Dtwd2	NO	ENSMUSG00000024505
ENSMUSG00000024511	214.8515782	0.044699341	0.08465383	0.528025032	0.597481962	0.9999171	Rab27b	NO	ENSMUSG00000024511
ENSMUSG00000024516	2020.09248	0.083760707	0.063864999	1.311527574	0.189679584	0.9999171	Sec11c	NO	ENSMUSG00000024516
ENSMUSG00000024517	214.5669078	0.088745395	0.142077397	0.624627117	0.532215818	0.9999171	Grp	NO	ENSMUSG00000024517
ENSMUSG00000024524	416.8727133	-0.026425144	0.158238041	-0.16699615	0.867373078	0.9999171	Gnal	NO	ENSMUSG00000024524
ENSMUSG00000024527	501.619144	-0.052480222	0.074468869	-0.704726993	0.480980149	0.9999171	Afg3l2	NO	ENSMUSG00000024527
ENSMUSG00000024530	286.7353203	-0.103349689	0.089934818	-1.14916215	0.250489125	0.9999171	Prelid3a	NO	ENSMUSG00000024530
ENSMUSG00000024533	586.6413322	-0.078699469	0.102835839	-0.765292232	0.444097549	0.9999171	Spire1	NO	ENSMUSG00000024533
ENSMUSG00000024534	14.55099423	-0.232258456	0.306052111	-0.758885325	0.447921158	0.9999171	Sncaip	NO	ENSMUSG00000024534
ENSMUSG00000024537	401.8707631	0.069898868	0.08196515	0.852787657	0.39377707	0.9999171	Psmg2	NO	ENSMUSG00000024537
ENSMUSG00000024539	157.8036148	-0.084135519	0.107753474	-0.780814905	0.434911366	0.9999171	Ptpn2	NO	ENSMUSG00000024539
ENSMUSG00000024542	11.19576969	0.293652604	0.350475414	0.837869339	0.402104091	0.9999171	Cep192	NO	ENSMUSG00000024542
ENSMUSG00000024556	125.9575099	0.208021296	0.119146926	1.745922471	0.080824425	0.9999171	Me2	NO	ENSMUSG00000024556
ENSMUSG00000024558	153.947649	-0.007510718	0.109479006	-0.068604184	0.945304688	0.9999171	Mapk4	NO	ENSMUSG00000024558
ENSMUSG00000024560	515.2240523	0.059916825	0.068764522	0.871333403	0.383572137	0.9999171	Cxxc1	NO	ENSMUSG00000024560
ENSMUSG00000024561	180.7932398	-0.020578021	0.100191984	-0.2053859	0.837270636	0.9999171	Mbd1	NO	ENSMUSG00000024561
ENSMUSG00000024563	206.1460722	0.070215955	0.098097833	0.715774782	0.474130426	0.9999171	Smad2	NO	ENSMUSG00000024563
ENSMUSG00000024566	88.46248834	-0.067842694	0.123739221	-0.548271546	0.583505462	0.9999171	Atp9b	NO	ENSMUSG00000024566
ENSMUSG00000024571	1375.47294	-0.097607705	0.079513014	-1.227568927	0.219608832	0.9999171	Naa12	NO	ENSMUSG00000024571
ENSMUSG00000024576	1983.48186	0.025746511	0.0523678	0.491647751	0.622968381	0.9999171	Csnk1a1	NO	ENSMUSG00000024576
ENSMUSG00000024578	11.27875586	0.11566549	0.333169085	0.347167533	0.72846546	0.9999171	Il17b	NO	ENSMUSG00000024578
ENSMUSG00000024579	134.8239519	0.101966575	0.113417739	0.89903551	0.368633747	0.9999171	Pcyox1l	NO	ENSMUSG00000024579
ENSMUSG00000024580	177.0778686	0.084775498	0.099257496	0.854096684	0.393051421	0.9999171	Grpel2	NO	ENSMUSG00000024580
ENSMUSG00000024581	1444.86538	-0.028130999	0.057151108	-0.492221414	0.622562828	0.9999171	Napg	NO	ENSMUSG00000024581
ENSMUSG00000024583	878.9420013	-0.033623218	0.078335448	-0.429220977	0.667762418	0.9999171	Txnl1	NO	ENSMUSG00000024583
ENSMUSG00000024587	3089.000086	0.030167746	0.047617927	0.633537564	0.526382659	0.9999171	Nars	NO	ENSMUSG00000024587
ENSMUSG00000024588	527.4044774	-0.073263183	0.089319246	-0.820239603	0.412079529	0.9999171	Fech	NO	ENSMUSG00000024588
ENSMUSG00000024589	1334.641871	-0.042789004	0.080050433	-0.534525587	0.592977952	0.9999171	Nedd4l	NO	ENSMUSG00000024589
ENSMUSG00000024592	111.1923212	-0.062510416	0.127328591	-0.49093778	0.623470455	0.9999171	C330018D20Rik	NO	ENSMUSG00000024592
ENSMUSG00000024593	52.00795634	-0.13236108	0.173849755	-0.761353273	0.446446089	0.9999171	Megf10	NO	ENSMUSG00000024593
ENSMUSG00000024594	109.3330471	0.014364557	0.124041175	0.115804747	0.907807288	0.9999171	Prrc1	NO	ENSMUSG00000024594
ENSMUSG00000024597	117.4215807	0.057950111	0.140498917	0.412459487	0.680002669	0.9999171	Slc12a2	NO	ENSMUSG00000024597
ENSMUSG00000024603	640.3853694	0.085026661	0.082839161	1.026406591	0.304699973	0.9999171	Dctn4	NO	ENSMUSG00000024603
ENSMUSG00000024604	327.0321746	-0.079032974	0.081790339	-0.966287399	0.33390039	0.9999171	Rbm22	NO	ENSMUSG00000024604
ENSMUSG00000024608	15149.39422	0.00385605	0.059360235	0.064960155	0.948205725	0.9999171	Rps14	NO	ENSMUSG00000024608
ENSMUSG00000024610	197.036239	0.060435653	0.26368425	0.229197054	0.818715762	0.9999171	Cd74	NO	ENSMUSG00000024610
ENSMUSG00000024613	458.9640665	0.150193071	0.097195144	1.545273402	0.122280146	0.9999171	Tcof1	NO	ENSMUSG00000024613
ENSMUSG00000024614	403.6519741	0.024212066	0.069192422	0.349923675	0.726395979	0.9999171	Tmx3	NO	ENSMUSG00000024614
ENSMUSG00000024617	10661.76747	0.069265892	0.100519146	0.689081584	0.490771928	0.9999171	Camk2a	NO	ENSMUSG00000024617
ENSMUSG00000024621	376.4001976	0.063535798	0.100508186	0.632145503	0.527291804	0.9999171	Csf1r	NO	ENSMUSG00000024621
ENSMUSG00000024622	115.2713733	0.038664505	0.156184998	0.247555822	0.804478096	0.9999171	Hmgxb3	NO	ENSMUSG00000024622
ENSMUSG00000024639	8115.592839	-0.0490412	0.072627738	-0.67524064	0.49952289	0.9999171	Gnaq	NO	ENSMUSG00000024639
ENSMUSG00000024640	704.6594565	-0.001328657	0.073464884	-0.018085605	0.985570562	0.9999171	Psat1	NO	ENSMUSG00000024640
ENSMUSG00000024642	294.830138	-0.127377177	0.129018021	-0.987282056	0.323504385	0.9999171	Tle4	NO	ENSMUSG00000024642
ENSMUSG00000024644	257.2281734	-0.047390389	0.096402877	-0.491586869	0.623011428	0.9999171	Cndp2	NO	ENSMUSG00000024644
ENSMUSG00000024645	133.1435926	0.040384444	0.108746879	0.37136187	0.710368022	0.9999171	Timm21	NO	ENSMUSG00000024645
ENSMUSG00000024646	1747.225331	0.071288952	0.077719521	0.917259284	0.359006788	0.9999171	Cyb5a	NO	ENSMUSG00000024646
ENSMUSG00000024647	436.9969199	0.114396169	0.095481518	1.198097516	0.230879056	0.9999171	Cbln2	NO	ENSMUSG00000024647
ENSMUSG00000024654	1194.102261	-0.135965346	0.057977617	-2.345135113	0.019020186	0.9999171	Asrgl1	NO	ENSMUSG00000024654
ENSMUSG00000024659	28.35100588	0.124776154	0.250116424	0.498872294	0.617869354	0.9999171	Anxa1	NO	ENSMUSG00000024659
ENSMUSG00000024660	416.1356364	0.068550541	0.114527	0.598553538	0.549470647	0.9999171	Incenp	NO	ENSMUSG00000024660
ENSMUSG00000024661	68688.70144	0.005416118	0.051706436	0.10474747	0.916576193	0.9999171	Fth1	NO	ENSMUSG00000024661
ENSMUSG00000024663	29.5927299	0.102256698	0.229988421	0.444616723	0.65659676	0.9999171	Rab3il1	NO	ENSMUSG00000024663
ENSMUSG00000024664	130.651167	0.100945403	0.127325562	0.792813333	0.427886587	0.9999171	Fads3	NO	ENSMUSG00000024664
ENSMUSG00000024665	531.5999215	-0.050540096	0.065846086	-0.76754899	0.442755178	0.9999171	Fads2	NO	ENSMUSG00000024665
ENSMUSG00000024666	182.7364494	-0.060795797	0.118398891	-0.513482822	0.607613624	0.9999171	Tmem138	NO	ENSMUSG00000024666
ENSMUSG00000024667	119.3214433	-0.021601608	0.113962003	-0.189550969	0.849661012	0.9999171	Tmem216	NO	ENSMUSG00000024667
ENSMUSG00000024668	450.1919624	0.100020569	0.085482929	1.170064836	0.241974878	0.9999171	Sdhaf2	NO	ENSMUSG00000024668
ENSMUSG00000024670	22.74355942	0.4716265	0.239756388	1.96710713	0.049170861	0.9999171	Cd6	NO	ENSMUSG00000024670
ENSMUSG00000024672	27.48874772	0.275234703	0.238369637	1.154655043	0.248231717	0.9999171	Ms4a7	NO	ENSMUSG00000024672
ENSMUSG00000024677	9.408074365	-0.228556953	0.367007027	-0.622759065	0.533442862	0.9999171	Ms4a6b	NO	ENSMUSG00000024677
ENSMUSG00000024683	503.8840043	0.01273641	0.069548426	0.183130101	0.854695938	0.9999171	Mrpl16	NO	ENSMUSG00000024683
ENSMUSG00000024691	35.032287	0.13317444	0.199922436	0.666130542	0.505327664	0.9999171	Fam111a	NO	ENSMUSG00000024691
ENSMUSG00000024695	873.2285835	-0.080060119	0.107583873	-0.744164683	0.456776851	0.9999171	Zfp91	NO	ENSMUSG00000024695
ENSMUSG00000024713	49.55383029	-0.179278799	0.170024583	-1.054428694	0.291686691	0.9999171	Pcsk5	NO	ENSMUSG00000024713
ENSMUSG00000024725	334.2033289	-0.018938899	0.081955193	-0.23108846	0.81724608	0.9999171	Ostf1	NO	ENSMUSG00000024725
ENSMUSG00000024726	84.45989994	-0.014123456	0.145735198	-0.096911767	0.922796464	0.9999171	Carnmt1	NO	ENSMUSG00000024726
ENSMUSG00000024732	166.9244337	-0.155060611	0.098527591	-1.573778573	0.115538649	0.9999171	Ccdc86	NO	ENSMUSG00000024732
ENSMUSG00000024735	1252.577194	-0.062756803	0.076049964	-0.825204901	0.409255272	0.9999171	Prpf19	NO	ENSMUSG00000024735
ENSMUSG00000024736	560.0870231	0.060267505	0.10568166	0.570274014	0.568491863	0.9999171	Tmem132a	NO	ENSMUSG00000024736
ENSMUSG00000024737	59.5478938	-0.079426768	0.365432345	-0.217350131	0.827935492	0.9999171	Slc15a3	NO	ENSMUSG00000024737
ENSMUSG00000024742	148.9938881	0.111681815	0.097796247	1.141984667	0.253460393	0.9999171	Fen1	NO	ENSMUSG00000024742
ENSMUSG00000024743	981.9694447	0.006610096	0.068249392	0.09685208	0.922843865	0.9999171	Syt7	NO	ENSMUSG00000024743
ENSMUSG00000024750	452.671514	0.123105743	0.092757659	1.32717604	0.184450456	0.9999171	Zfand5	NO	ENSMUSG00000024750
ENSMUSG00000024754	23.14035553	0.159847916	0.241165785	0.662813409	0.507450064	0.9999171	Cemip2	NO	ENSMUSG00000024754
ENSMUSG00000024758	5957.655292	0.018060036	0.050208803	0.359698586	0.719072549	0.9999171	Rtn3	NO	ENSMUSG00000024758
ENSMUSG00000024759	78.78117318	-0.093434464	0.136462222	-0.684691067	0.493538887	0.9999171	Atl3	NO	ENSMUSG00000024759
ENSMUSG00000024764	63.98863357	-0.090951069	0.143197993	-0.635142063	0.525335766	0.9999171	Naa40	NO	ENSMUSG00000024764
ENSMUSG00000024766	101.6191375	0.054465238	0.153485903	0.354854987	0.722698232	0.9999171	Lipo3	NO	ENSMUSG00000024766
ENSMUSG00000024767	8010.666149	-0.117287792	0.064136883	-1.828710495	0.067442989	0.9999171	Otub1	NO	ENSMUSG00000024767
ENSMUSG00000024773	130.0271989	0.163281429	0.115596768	1.412508607	0.157800258	0.9999171	Atg2a	NO	ENSMUSG00000024773
ENSMUSG00000024776	133.2780238	0.297083399	0.142523936	2.084445655	0.037119649	0.9999171	Stambpl1	NO	ENSMUSG00000024776
ENSMUSG00000024778	27.14169121	-0.215462402	0.225179818	-0.956845973	0.338645004	0.9999171	Fas	NO	ENSMUSG00000024778
ENSMUSG00000024780	1239.340177	0.102309458	0.059309869	1.724998878	0.084527675	0.9999171	Cdc37l1	NO	ENSMUSG00000024780
ENSMUSG00000024781	111.4109773	0.103974053	0.129106074	0.805338199	0.420624544	0.9999171	Lipa	NO	ENSMUSG00000024781
ENSMUSG00000024785	148.311638	-0.022666732	0.110975182	-0.204250459	0.838157782	0.9999171	Rcl1	NO	ENSMUSG00000024785
ENSMUSG00000024789	60.69544209	-0.11908538	0.149420274	-0.796982743	0.425461053	0.9999171	Jak2	NO	ENSMUSG00000024789
ENSMUSG00000024792	355.8613955	-0.129469418	0.073205162	-1.768583162	0.076963463	0.9999171	Zfpl1	NO	ENSMUSG00000024792
ENSMUSG00000024795	7.319573961	0.251526263	0.441764201	0.569367691	0.569106638	0.9999171	Kif20b	NO	ENSMUSG00000024795
ENSMUSG00000024797	301.0450169	0.155300319	0.148194609	1.047948506	0.294662332	0.9999171	Vps51	NO	ENSMUSG00000024797
ENSMUSG00000024798	44.3788842	0.344221195	0.188264718	1.828389299	0.067491146	0.9999171	Htr7	NO	ENSMUSG00000024798
ENSMUSG00000024799	335.6567685	0.075273884	0.094602162	0.795688836	0.426212918	0.9999171	Tm7sf2	NO	ENSMUSG00000024799
ENSMUSG00000024800	464.7628024	-0.018614492	0.093692319	-0.198676816	0.842515561	0.9999171	Rpp30	NO	ENSMUSG00000024800
ENSMUSG00000024805	112.6059779	-0.063007874	0.121381304	-0.519090434	0.603697679	0.9999171	Pcgf5	NO	ENSMUSG00000024805
ENSMUSG00000024807	261.2625906	0.031222299	0.085793392	0.363924293	0.715914544	0.9999171	Syvn1	NO	ENSMUSG00000024807
ENSMUSG00000024810	416.317879	-0.030144075	0.08537043	-0.353097382	0.724015436	0.9999171	Il33	NO	ENSMUSG00000024810
ENSMUSG00000024811	1179.145847	0.105950108	0.105092252	1.008162889	0.31337627	0.9999171	Tnks2	NO	ENSMUSG00000024811
ENSMUSG00000024812	71.02318309	-0.020353545	0.139211851	-0.146205552	0.883759123	0.9999171	Tjp2	NO	ENSMUSG00000024812
ENSMUSG00000024816	590.968083	-0.048563691	0.107317545	-0.452523317	0.650892028	0.9999171	Frmd8	NO	ENSMUSG00000024816
ENSMUSG00000024817	104.5408439	0.088304109	0.128279989	0.688370102	0.491219746	0.9999171	Uhrf2	NO	ENSMUSG00000024817
ENSMUSG00000024818	16.02366046	-0.168809978	0.281293242	-0.600120989	0.548425605	0.9999171	Slc25a45	NO	ENSMUSG00000024818
ENSMUSG00000024824	89.66021619	-0.347018003	0.156600005	-2.21595142	0.026694829	0.9999171	Rad9a	NO	ENSMUSG00000024824
ENSMUSG00000024826	420.888852	0.069955198	0.098272701	0.711847721	0.476559078	0.9999171	Dpf2	NO	ENSMUSG00000024826
ENSMUSG00000024827	287.5012884	0.166704453	0.095024985	1.754322337	0.07937529	0.9999171	Gldc	NO	ENSMUSG00000024827
ENSMUSG00000024829	1221.655575	0.055063721	0.05987951	0.919575348	0.357794714	0.9999171	Mrpl21	NO	ENSMUSG00000024829
ENSMUSG00000024830	63.30141683	-0.247632875	0.161059349	-1.537525621	0.124164646	0.9999171	Rps6kb2	NO	ENSMUSG00000024830
ENSMUSG00000024831	45.62074527	0.028116122	0.182573985	0.153998511	0.87761091	0.9999171	Ighmbp2	NO	ENSMUSG00000024831
ENSMUSG00000024833	25.53966776	0.002389868	0.21697553	0.011014456	0.991211913	0.9999171	Pola2	NO	ENSMUSG00000024833
ENSMUSG00000024835	650.4284867	0.093184584	0.096733319	0.963314237	0.335389851	0.9999171	Coro1b	NO	ENSMUSG00000024835
ENSMUSG00000024843	125.1169227	-0.061255897	0.10569575	-0.579549287	0.5622186	0.9999171	Chka	NO	ENSMUSG00000024843
ENSMUSG00000024844	1367.08993	-0.01731533	0.061255425	-0.28267423	0.777426572	0.9999171	Banf1	NO	ENSMUSG00000024844
ENSMUSG00000024845	234.1006117	-0.056767828	0.174834113	-0.324695374	0.745411637	0.9999171	Tmem134	NO	ENSMUSG00000024845
ENSMUSG00000024847	928.8358716	0.002782585	0.06084704	0.045730816	0.963524802	0.9999171	Aip	NO	ENSMUSG00000024847
ENSMUSG00000024851	356.0835101	0.030675552	0.090649642	0.338396839	0.735064156	0.9999171	Pitpnm1	NO	ENSMUSG00000024851
ENSMUSG00000024853	2434.143908	-0.056127332	0.055350427	-1.01403611	0.310565522	0.9999171	Sf3b2	NO	ENSMUSG00000024853
ENSMUSG00000024855	184.7558159	0.101511	0.133501685	0.76037243	0.447031998	0.9999171	Pacs1	NO	ENSMUSG00000024855
ENSMUSG00000024856	1290.848374	0.056514251	0.07366796	0.767148307	0.442993343	0.9999171	Cdk2ap2	NO	ENSMUSG00000024856
ENSMUSG00000024858	1377.177445	-0.057423312	0.119875921	-0.479022906	0.631922333	0.9999171	Grk2	NO	ENSMUSG00000024858
ENSMUSG00000024862	380.180031	0.017728429	0.089933695	0.197127775	0.843727548	0.9999171	Klc2	NO	ENSMUSG00000024862
ENSMUSG00000024866	18.68694255	-0.055703485	0.2724715	-0.20443784	0.838011362	0.9999171	Acy3	NO	ENSMUSG00000024866
ENSMUSG00000024867	110.8953006	-0.046750185	0.124952419	-0.374143901	0.708297259	0.9999171	Pip5k1b	NO	ENSMUSG00000024867
ENSMUSG00000024871	32.666693	-0.984830759	0.627271874	-1.570022187	0.11640995	0.9999171	Doc2g	NO	ENSMUSG00000024871
ENSMUSG00000024875	199.6570544	0.154816051	0.088295085	1.753393771	0.07953444	0.9999171	Yif1a	NO	ENSMUSG00000024875
ENSMUSG00000024878	148.750521	0.113568695	0.117071668	0.970078384	0.332007423	0.9999171	Cbwd1	NO	ENSMUSG00000024878
ENSMUSG00000024883	231.0288811	-0.029847087	0.107458307	-0.277755041	0.781200406	0.9999171	Rin1	NO	ENSMUSG00000024883
ENSMUSG00000024887	68.86966917	-0.01466748	0.172877821	-0.084843044	0.932386173	0.9999171	Asah2	NO	ENSMUSG00000024887
ENSMUSG00000024889	197.46028	0.1575355	0.105991872	1.486297929	0.137200334	0.9999171	Rce1	NO	ENSMUSG00000024889
ENSMUSG00000024892	164.0873637	-0.129998888	0.116119983	-1.119522112	0.262917463	0.9999171	Pcx	NO	ENSMUSG00000024892
ENSMUSG00000024897	520.991872	-0.10732085	0.118899472	-0.902618393	0.366728461	0.9999171	Apba1	NO	ENSMUSG00000024897
ENSMUSG00000024899	25.23069862	-0.035132183	0.22761342	-0.154350225	0.877333598	0.9999171	Papss2	NO	ENSMUSG00000024899
ENSMUSG00000024900	58.78428837	0.087122175	0.186976778	0.465951845	0.641249969	0.9999171	Cpt1a	NO	ENSMUSG00000024900
ENSMUSG00000024901	114.9421193	-0.026051421	0.111877434	-0.2328568	0.815872605	0.9999171	Peli3	NO	ENSMUSG00000024901
ENSMUSG00000024902	935.3435964	0.012573895	0.062397449	0.201512966	0.840297492	0.9999171	Mrpl11	NO	ENSMUSG00000024902
ENSMUSG00000024906	75.3673017	0.035965289	0.134234872	0.267928058	0.788754696	0.9999171	Mus81	NO	ENSMUSG00000024906
ENSMUSG00000024908	140.3372564	-0.068477946	0.108401926	-0.631704144	0.52758022	0.9999171	Ppp6r3	NO	ENSMUSG00000024908
ENSMUSG00000024909	71.26449418	-0.058223024	0.141531111	-0.411379688	0.680794146	0.9999171	Efemp2	NO	ENSMUSG00000024909
ENSMUSG00000024911	333.2335097	-0.075332947	0.101317704	-0.743531921	0.457159703	0.9999171	Fibp	NO	ENSMUSG00000024911
ENSMUSG00000024914	3637.225314	0.022348015	0.087140979	0.256458153	0.797597089	0.9999171	Drap1	NO	ENSMUSG00000024914
ENSMUSG00000024921	5213.717403	-0.027654782	0.055065842	-0.502213002	0.615517698	0.9999171	Smarca2	NO	ENSMUSG00000024921
ENSMUSG00000024924	340.0251741	-0.109475004	0.157260465	-0.696138118	0.486342337	0.9999171	Vldlr	NO	ENSMUSG00000024924
ENSMUSG00000024925	617.5644801	0.049669371	0.062006362	0.801036681	0.423110411	0.9999171	Rnaseh2c	NO	ENSMUSG00000024925
ENSMUSG00000024926	340.1889309	0.027002141	0.079706262	0.338770638	0.734782522	0.9999171	Kat5	NO	ENSMUSG00000024926
ENSMUSG00000024927	132.8455392	0.044407339	0.112395884	0.395097554	0.692770894	0.9999171	Rela	NO	ENSMUSG00000024927
ENSMUSG00000024935	317.4351433	-0.010265364	0.072434398	-0.14171947	0.887301595	0.9999171	Slc1a1	NO	ENSMUSG00000024935
ENSMUSG00000024937	153.3585991	-0.005646097	0.096859134	-0.058291838	0.953516169	0.9999171	Ehbp1l1	NO	ENSMUSG00000024937
ENSMUSG00000024939	178.0967152	0.199182889	0.133466249	1.49238396	0.135598518	0.9999171	Fam89b	NO	ENSMUSG00000024939
ENSMUSG00000024940	38.69375922	0.13671528	0.17479725	0.782136329	0.434134458	0.9999171	Ltbp3	NO	ENSMUSG00000024940
ENSMUSG00000024941	419.8366709	-0.05906161	0.095690558	-0.617214608	0.537093181	0.9999171	Scyl1	NO	ENSMUSG00000024941
ENSMUSG00000024942	51.32996781	-0.010710983	0.165631122	-0.064667694	0.948438585	0.9999171	Capn1	NO	ENSMUSG00000024942
ENSMUSG00000024943	290.3468347	0.050536717	0.10417889	0.485095558	0.627608563	0.9999171	Smc5	NO	ENSMUSG00000024943
ENSMUSG00000024944	1200.100502	-0.026621584	0.078348276	-0.339785197	0.734018297	0.9999171	Arl2	NO	ENSMUSG00000024944
ENSMUSG00000024947	187.0144131	0.064953715	0.105600609	0.615088451	0.538496309	0.9999171	Men1	NO	ENSMUSG00000024947
ENSMUSG00000024948	116.5357664	-0.020474236	0.119608354	-0.171177305	0.864084352	0.9999171	Map4k2	NO	ENSMUSG00000024948
ENSMUSG00000024949	431.365122	-0.043055788	0.078038907	-0.551722078	0.581138781	0.9999171	Sf1	NO	ENSMUSG00000024949
ENSMUSG00000024953	7250.909726	0.0093974	0.076967228	0.12209612	0.902822895	0.9999171	Prdx5	NO	ENSMUSG00000024953
ENSMUSG00000024955	162.4626205	0.163701384	0.149438532	1.095442937	0.273322632	0.9999171	Esrra	NO	ENSMUSG00000024955
ENSMUSG00000024957	168.6752574	0.101240794	0.120841403	0.837798893	0.402143661	0.9999171	Kcnk4	NO	ENSMUSG00000024957
ENSMUSG00000024958	419.7611683	-0.018617239	0.078297139	-0.237776747	0.812054255	0.9999171	Gpr137	NO	ENSMUSG00000024958
ENSMUSG00000024959	546.6553805	-0.067869454	0.073295955	-0.925964522	0.354464418	0.9999171	Bad	NO	ENSMUSG00000024959
ENSMUSG00000024960	28.5530864	0.049609674	0.224667788	0.220813471	0.825237674	0.9999171	Plcb3	NO	ENSMUSG00000024960
ENSMUSG00000024962	562.4858949	0.11202322	0.075060027	1.492448441	0.135581624	0.9999171	Vegfb	NO	ENSMUSG00000024962
ENSMUSG00000024963	150.8938672	-0.030031618	0.104727219	-0.286760386	0.774295797	0.9999171	Dnajc4	NO	ENSMUSG00000024963
ENSMUSG00000024965	25.98844555	0.003165947	0.249078634	0.012710633	0.989858655	0.9999171	Fermt3	NO	ENSMUSG00000024965
ENSMUSG00000024969	370.2644757	-0.064266833	0.087245789	-0.736618167	0.461354584	0.9999171	Mark2	NO	ENSMUSG00000024969
ENSMUSG00000024970	97.87105123	0.16188329	0.142942812	1.132503886	0.257422652	0.9999171	Spindoc	NO	ENSMUSG00000024970
ENSMUSG00000024975	1111.393029	0.01348993	0.080654218	0.167256352	0.867168347	0.9999171	Pdcd4	NO	ENSMUSG00000024975
ENSMUSG00000024976	364.861204	0.079128938	0.103812229	0.762231377	0.445921922	0.9999171	Shoc2	NO	ENSMUSG00000024976
ENSMUSG00000024978	110.2545751	-0.074080023	0.118030436	-0.627634919	0.530243128	0.9999171	Gpam	NO	ENSMUSG00000024978
ENSMUSG00000024982	177.0155255	-0.033700263	0.101393246	-0.332371871	0.739608476	0.9999171	Zdhhc6	NO	ENSMUSG00000024982
ENSMUSG00000024983	511.6779235	-0.038481053	0.065562209	-0.586939545	0.557244309	0.9999171	Vti1a	NO	ENSMUSG00000024983
ENSMUSG00000024985	255.039101	-0.249922778	0.238905392	-1.046116106	0.29550743	0.9999171	Tcf7l2	NO	ENSMUSG00000024985
ENSMUSG00000024986	18.69943461	0.178865315	0.260475009	0.686688969	0.49227875	0.9999171	Hhex	NO	ENSMUSG00000024986
ENSMUSG00000024990	659.2030043	0.160144471	0.092308021	1.734892256	0.082759891	0.9999171	Rbp4	NO	ENSMUSG00000024990
ENSMUSG00000024991	1369.26686	-0.008751251	0.071154431	-0.122989542	0.902115379	0.9999171	Eif3a	NO	ENSMUSG00000024991
ENSMUSG00000024993	228.1501997	-0.003333943	0.090189076	-0.036966146	0.970511999	0.9999171	Dennd10	NO	ENSMUSG00000024993
ENSMUSG00000024998	21.37462676	-0.481687733	0.295775866	-1.628556579	0.103406923	0.9999171	Plce1	NO	ENSMUSG00000024998
ENSMUSG00000025001	17.82788775	-0.548488569	0.264362766	-2.074757262	0.038009037	0.9999171	Hells	NO	ENSMUSG00000025001
ENSMUSG00000025006	432.5162723	0.012647124	0.097417462	0.129823992	0.896705681	0.9999171	Sorbs1	NO	ENSMUSG00000025006
ENSMUSG00000025007	67.48183636	-0.006629212	0.151513413	-0.043753304	0.96510105	0.9999171	Aldh18a1	NO	ENSMUSG00000025007
ENSMUSG00000025008	207.5195062	-0.119320006	0.092674399	-1.287518533	0.197913614	0.9999171	Tctn3	NO	ENSMUSG00000025008
ENSMUSG00000025016	653.0754931	0.164175345	0.071243066	2.304439626	0.021197978	0.9999171	Tm9sf3	NO	ENSMUSG00000025016
ENSMUSG00000025019	92.51183259	-0.327221685	0.213779428	-1.530650952	0.125855682	0.9999171	Lcor	NO	ENSMUSG00000025019
ENSMUSG00000025020	52.34817234	-0.154538443	0.19116832	-0.808389398	0.418866453	0.9999171	Slit1	NO	ENSMUSG00000025020
ENSMUSG00000025024	611.0927592	0.004584102	0.070066295	0.06542521	0.947835452	0.9999171	Smndc1	NO	ENSMUSG00000025024
ENSMUSG00000025025	578.7320465	-0.006640108	0.078577368	-0.084504081	0.932655659	0.9999171	Mxi1	NO	ENSMUSG00000025025
ENSMUSG00000025026	330.7711074	-0.071121025	0.094710712	-0.750929054	0.452695354	0.9999171	Add3	NO	ENSMUSG00000025026
ENSMUSG00000025027	278.1240525	0.023241725	0.075770946	0.306736638	0.75904384	0.9999171	Xpnpep1	NO	ENSMUSG00000025027
ENSMUSG00000025035	5534.370086	0.000849164	0.056398085	0.015056614	0.987987014	0.9999171	Arl3	NO	ENSMUSG00000025035
ENSMUSG00000025036	26.40321537	0.080753504	0.22553271	0.358056728	0.720300861	0.9999171	Sfxn2	NO	ENSMUSG00000025036
ENSMUSG00000025040	559.6272527	-0.088048033	0.070155735	-1.25503686	0.209465379	0.9999171	Fundc1	NO	ENSMUSG00000025040
ENSMUSG00000025041	254.1232394	-0.038054275	0.085281301	-0.446220625	0.655437886	0.9999171	Nt5c2	NO	ENSMUSG00000025041
ENSMUSG00000025047	418.4517751	0.061346755	0.08336855	0.7358501	0.461821928	0.9999171	Pdcd11	NO	ENSMUSG00000025047
ENSMUSG00000025050	113.2257838	-0.103952705	0.141883533	-0.732662225	0.463764469	0.9999171	Pcgf6	NO	ENSMUSG00000025050
ENSMUSG00000025059	97.95062368	0.037316545	0.132303126	0.282053393	0.77790257	0.9999171	Gk	NO	ENSMUSG00000025059
ENSMUSG00000025060	244.4989811	-0.082260055	0.137448073	-0.598480964	0.549519057	0.9999171	Slk	NO	ENSMUSG00000025060
ENSMUSG00000025069	13.50642267	0.038464961	0.291052082	0.132158342	0.894859051	0.9999171	Gsto2	NO	ENSMUSG00000025069
ENSMUSG00000025076	44.13998502	-0.223496279	0.216050853	-1.034461448	0.30092049	0.9999171	Casp7	NO	ENSMUSG00000025076
ENSMUSG00000025077	84.63202574	-0.037705722	0.153384346	-0.245825102	0.805817625	0.9999171	Dclre1a	NO	ENSMUSG00000025077
ENSMUSG00000025083	19.39725901	-0.170362434	0.262383486	-0.649287944	0.516152277	0.9999171	Afap1l2	NO	ENSMUSG00000025083
ENSMUSG00000025085	252.9953878	0.010537965	0.100507154	0.104847909	0.916496494	0.9999171	Ablim1	NO	ENSMUSG00000025085
ENSMUSG00000025086	216.2552738	-0.00767509	0.092103048	-0.083331557	0.933587909	0.9999171	Trub1	NO	ENSMUSG00000025086
ENSMUSG00000025089	74.85068298	-0.021736459	0.160916231	-0.135079342	0.892549143	0.9999171	Gfra1	NO	ENSMUSG00000025089
ENSMUSG00000025092	524.3760332	-0.082481865	0.102386249	-0.80559514	0.420476329	0.9999171	Hspa12a	NO	ENSMUSG00000025092
ENSMUSG00000025102	279.1595862	0.10601591	0.089890146	1.179394114	0.238241278	0.9999171	3110040N11Rik	NO	ENSMUSG00000025102
ENSMUSG00000025103	308.0238576	0.188686931	0.08970212	2.103483515	0.035423525	0.9999171	Btbd1	NO	ENSMUSG00000025103
ENSMUSG00000025104	459.0453148	0.015038916	0.090362182	0.166429312	0.867819108	0.9999171	Hdgfl3	NO	ENSMUSG00000025104
ENSMUSG00000025132	2247.87633	-0.034965017	0.046275623	-0.755581765	0.449899992	0.9999171	Arhgdia	NO	ENSMUSG00000025132
ENSMUSG00000025133	126.692316	0.000574414	0.102855415	0.005584673	0.995544099	0.9999171	Ints4	NO	ENSMUSG00000025133
ENSMUSG00000025134	108.3849982	-0.049173573	0.143769874	-0.342029743	0.732328509	0.9999171	Alyref	NO	ENSMUSG00000025134
ENSMUSG00000025135	3263.754151	-0.00941955	0.058515847	-0.160974346	0.872113606	0.9999171	Anapc11	NO	ENSMUSG00000025135
ENSMUSG00000025137	552.8025044	-0.085372075	0.090522114	-0.943107397	0.345625973	0.9999171	Pcyt2	NO	ENSMUSG00000025137
ENSMUSG00000025138	87.67488326	0.079938672	0.123953427	0.644908932	0.518986203	0.9999171	Sirt7	NO	ENSMUSG00000025138
ENSMUSG00000025139	452.9242383	-0.117252476	0.073483147	-1.595637652	0.110569716	0.9999171	Tollip	NO	ENSMUSG00000025139
ENSMUSG00000025140	19.33961553	-0.204002368	0.274726116	-0.742566345	0.45774427	0.9999171	Pycr1	NO	ENSMUSG00000025140
ENSMUSG00000025141	41.88232505	0.002080828	0.176989699	0.011756777	0.990619665	0.9999171	Myadml2	NO	ENSMUSG00000025141
ENSMUSG00000025142	169.8752753	0.202045177	0.107721942	1.875617661	0.0607078	0.9999171	Aspscr1	NO	ENSMUSG00000025142
ENSMUSG00000025144	510.8397768	0.027026273	0.070081087	0.385642896	0.699761159	0.9999171	Cenpx	NO	ENSMUSG00000025144
ENSMUSG00000025145	68.2700863	-0.236307421	0.139798338	-1.69034499	0.090961973	0.9999171	Lrrc45	NO	ENSMUSG00000025145
ENSMUSG00000025147	308.1785937	-0.01884985	0.104195385	-0.180908682	0.856439254	0.9999171	Mob2	NO	ENSMUSG00000025147
ENSMUSG00000025150	39.06467698	0.425547674	0.297847878	1.428741669	0.153078497	0.9999171	Cbr2	NO	ENSMUSG00000025150
ENSMUSG00000025151	3640.865024	-0.078072959	0.048703225	-1.603034698	0.108926994	0.9999171	Maged1	NO	ENSMUSG00000025151
ENSMUSG00000025153	1419.960277	-0.014973713	0.073726296	-0.203098668	0.839057913	0.9999171	Fasn	NO	ENSMUSG00000025153
ENSMUSG00000025155	174.6100084	-0.023447887	0.123592687	-0.189719048	0.849529294	0.9999171	Dus1l	NO	ENSMUSG00000025155
ENSMUSG00000025156	1049.159283	0.005900194	0.081949036	0.07199833	0.942603237	0.9999171	Gps1	NO	ENSMUSG00000025156
ENSMUSG00000025157	139.6658758	0.145574219	0.1290798	1.127784662	0.259410873	0.9999171	Zdhhc16	NO	ENSMUSG00000025157
ENSMUSG00000025158	415.4951216	-0.053488513	0.080469419	-0.664706096	0.506238494	0.9999171	Rfng	NO	ENSMUSG00000025158
ENSMUSG00000025159	120.1702652	0.007877874	0.117832036	0.066856808	0.946695699	0.9999171	Mms19	NO	ENSMUSG00000025159
ENSMUSG00000025161	35.86921723	0.238715414	0.198775194	1.200931607	0.229777732	0.9999171	Slc16a3	NO	ENSMUSG00000025161
ENSMUSG00000025162	750.1885196	-0.047567764	0.059352612	-0.801443473	0.422874956	0.9999171	Csnk1d	NO	ENSMUSG00000025162
ENSMUSG00000025173	2083.128578	-0.066616549	0.058495883	-1.138824574	0.25477633	0.9999171	Wdr45b	NO	ENSMUSG00000025173
ENSMUSG00000025175	572.594146	0.022880277	0.074728376	0.306179236	0.759468181	0.9999171	Fn3k	NO	ENSMUSG00000025175
ENSMUSG00000025176	7.065768278	0.701166651	0.438224526	1.600016907	0.109594833	0.9999171	Hoga1	NO	ENSMUSG00000025176
ENSMUSG00000025178	210.7804027	-0.112658968	0.122107213	-0.922623362	0.356203517	0.9999171	Pi4k2a	NO	ENSMUSG00000025178
ENSMUSG00000025184	100.6282869	0.036362716	0.117509966	0.30944368	0.756984048	0.9999171	R3hcc1l	NO	ENSMUSG00000025184
ENSMUSG00000025188	21.81164354	0.096984775	0.2512185	0.386057456	0.699454117	0.9999171	Hps1	NO	ENSMUSG00000025188
ENSMUSG00000025189	290.4664389	-0.076691914	0.117954464	-0.65018238	0.515574421	0.9999171	Cnnm1	NO	ENSMUSG00000025189
ENSMUSG00000025190	5637.227096	0.011485774	0.071947209	0.159641693	0.873163334	0.9999171	Got1	NO	ENSMUSG00000025190
ENSMUSG00000025192	154.5058554	-0.130899767	0.152797616	-0.856687231	0.391617762	0.9999171	Entpd7	NO	ENSMUSG00000025192
ENSMUSG00000025193	72.37790859	-0.020719195	0.164847357	-0.125687154	0.899979571	0.9999171	Cutc	NO	ENSMUSG00000025193
ENSMUSG00000025195	13.60909286	0.348216186	0.303196138	1.148484901	0.250768443	0.9999171	Dnmbp	NO	ENSMUSG00000025195
ENSMUSG00000025198	89.2112325	-0.184008988	0.146383155	-1.257036631	0.208740372	0.9999171	Erlin1	NO	ENSMUSG00000025198
ENSMUSG00000025199	81.8359736	-0.033284946	0.140716253	-0.236539454	0.813014096	0.9999171	Chuk	NO	ENSMUSG00000025199
ENSMUSG00000025200	73.45044282	-0.151338885	0.144459247	-1.047623389	0.294812157	0.9999171	Cwf19l1	NO	ENSMUSG00000025200
ENSMUSG00000025202	168.4239574	0.070803583	0.099442039	0.712008566	0.476459472	0.9999171	Scd3	NO	ENSMUSG00000025202
ENSMUSG00000025204	6213.975028	-0.014892039	0.064389199	-0.231281637	0.817096011	0.9999171	Ndufb8	NO	ENSMUSG00000025204
ENSMUSG00000025207	15.70474954	-0.089325797	0.291732121	-0.30619116	0.759459103	0.9999171	Sema4g	NO	ENSMUSG00000025207
ENSMUSG00000025209	59.30845884	0.083460454	0.157344715	0.530430615	0.595813404	0.9999171	Twnk	NO	ENSMUSG00000025209
ENSMUSG00000025212	435.7755226	0.0361793	0.0833093	0.434276842	0.664087419	0.9999171	Sfxn3	NO	ENSMUSG00000025212
ENSMUSG00000025213	201.5834137	-0.032648698	0.146949422	-0.222176432	0.824176541	0.9999171	Kazald1	NO	ENSMUSG00000025213
ENSMUSG00000025217	504.2415836	0.015794266	0.068738877	0.229771951	0.818268982	0.9999171	Btrc	NO	ENSMUSG00000025217
ENSMUSG00000025220	4565.022323	-0.040382077	0.104643891	-0.385899996	0.699570733	0.9999171	Oga	NO	ENSMUSG00000025220
ENSMUSG00000025221	372.8061406	-0.049706423	0.087761167	-0.566382887	0.571133526	0.9999171	Kcnip2	NO	ENSMUSG00000025221
ENSMUSG00000025223	556.3282041	0.017055834	0.144851668	0.117746897	0.906268207	0.9999171	Ldb1	NO	ENSMUSG00000025223
ENSMUSG00000025224	908.244496	-0.044580013	0.066832398	-0.667041953	0.504745336	0.9999171	Gbf1	NO	ENSMUSG00000025224
ENSMUSG00000025225	178.319044	-0.015571514	0.112889836	-0.137935482	0.890291408	0.9999171	Nfkb2	NO	ENSMUSG00000025225
ENSMUSG00000025227	254.1002539	-0.064260076	0.094315728	-0.681329376	0.4956631	0.9999171	Mfsd13a	NO	ENSMUSG00000025227
ENSMUSG00000025228	999.390334	-0.086499321	0.087081297	-0.993316875	0.320555556	0.9999171	Actr1a	NO	ENSMUSG00000025228
ENSMUSG00000025231	46.45188878	0.137418368	0.167489793	0.820458161	0.411954971	0.9999171	Sufu	NO	ENSMUSG00000025231
ENSMUSG00000025234	1812.770604	-0.139267971	0.084798205	-1.64234574	0.100518373	0.9999171	Arih1	NO	ENSMUSG00000025234
ENSMUSG00000025235	647.0486795	0.015255434	0.056551689	0.269760896	0.787344208	0.9999171	Bbs4	NO	ENSMUSG00000025235
ENSMUSG00000025236	40.82551324	0.025146718	0.204776868	0.122800579	0.902265016	0.9999171	Adpgk	NO	ENSMUSG00000025236
ENSMUSG00000025237	397.2793219	0.086618538	0.079617574	1.087932396	0.276624953	0.9999171	Parp6	NO	ENSMUSG00000025237
ENSMUSG00000025240	349.3274535	0.128619657	0.081623078	1.575775637	0.115077519	0.9999171	Sacm1l	NO	ENSMUSG00000025240
ENSMUSG00000025241	91.19189949	0.001673484	0.131063483	0.012768501	0.989812487	0.9999171	Fyco1	NO	ENSMUSG00000025241
ENSMUSG00000025243	34.11014207	-0.196419333	0.265012486	-0.741170109	0.458590305	0.9999171	Slc6a20b	NO	ENSMUSG00000025243
ENSMUSG00000025245	837.5712691	-0.000346541	0.06145937	-0.005638541	0.995501119	0.9999171	Lztfl1	NO	ENSMUSG00000025245
ENSMUSG00000025255	39.32240433	0.11206628	0.205884384	0.544316562	0.586223652	0.9999171	Zfhx4	NO	ENSMUSG00000025255
ENSMUSG00000025260	694.296434	0.05814396	0.093409064	0.62246593	0.53363554	0.9999171	Hsd17b10	NO	ENSMUSG00000025260
ENSMUSG00000025261	534.9389031	-0.067765422	0.095030728	-0.713089584	0.475790324	0.9999171	Huwe1	NO	ENSMUSG00000025261
ENSMUSG00000025262	29.20218486	-0.181912855	0.246692251	-0.737408063	0.460874234	0.9999171	Fam120c	NO	ENSMUSG00000025262
ENSMUSG00000025264	525.815848	-0.107382315	0.062883699	-1.707633584	0.087704353	0.9999171	Tsr2	NO	ENSMUSG00000025264
ENSMUSG00000025265	15.33269782	-0.178149045	0.294183404	-0.605571365	0.544799422	0.9999171	Fgd1	NO	ENSMUSG00000025265
ENSMUSG00000025266	1659.553552	-0.054541747	0.093292824	-0.584629603	0.558796798	0.9999171	Gnl3l	NO	ENSMUSG00000025266
ENSMUSG00000025268	407.2192069	-0.051797152	0.073862981	-0.701259976	0.483140787	0.9999171	Maged2	NO	ENSMUSG00000025268
ENSMUSG00000025269	29.95847382	0.100418925	0.208664331	0.481246243	0.630341498	0.9999171	Apex2	NO	ENSMUSG00000025269
ENSMUSG00000025272	548.6549177	0.022658331	0.098967699	0.228946732	0.818910318	0.9999171	Tro	NO	ENSMUSG00000025272
ENSMUSG00000025277	862.6288332	0.027726988	0.051522623	0.538151708	0.590472316	0.9999171	Abhd6	NO	ENSMUSG00000025277
ENSMUSG00000025280	53.72771058	-0.044723946	0.164450356	-0.271960167	0.785652647	0.9999171	Polr3a	NO	ENSMUSG00000025280
ENSMUSG00000025283	780.0908259	-0.044591151	0.075587122	-0.589930533	0.555237223	0.9999171	Sat1	NO	ENSMUSG00000025283
ENSMUSG00000025287	208.4904799	-0.006137754	0.093592895	-0.065579273	0.947712791	0.9999171	Acot9	NO	ENSMUSG00000025287
ENSMUSG00000025289	423.6238353	0.001684329	0.08181867	0.020586119	0.983575814	0.9999171	Prdx4	NO	ENSMUSG00000025289
ENSMUSG00000025290	13495.03441	0.035342149	0.047446606	0.744882553	0.456342723	0.9999171	Rps24	NO	ENSMUSG00000025290
ENSMUSG00000025314	434.0524849	-0.080225413	0.124546586	-0.644139801	0.519484783	0.9999171	Ptprj	NO	ENSMUSG00000025314
ENSMUSG00000025316	292.4404577	0.072939859	0.119506641	0.610341473	0.54163563	0.9999171	Banp	NO	ENSMUSG00000025316
ENSMUSG00000025318	512.1155658	-0.074551289	0.068679343	-1.085497986	0.277701155	0.9999171	Jph3	NO	ENSMUSG00000025318
ENSMUSG00000025321	85.89163309	-0.095869053	0.132335047	-0.724441904	0.468794482	0.9999171	Itgb8	NO	ENSMUSG00000025321
ENSMUSG00000025323	60.11126799	-0.156400476	0.153088715	-1.021632952	0.306954656	0.9999171	Sp4	NO	ENSMUSG00000025323
ENSMUSG00000025326	792.1634257	-0.042681859	0.062927513	-0.678270232	0.497600369	0.9999171	Ube3a	NO	ENSMUSG00000025326
ENSMUSG00000025337	1417.281137	0.046272892	0.050676135	0.913110136	0.36118462	0.9999171	Sbds	NO	ENSMUSG00000025337
ENSMUSG00000025348	40.86335089	0.034766529	0.181042299	0.192035393	0.847714481	0.9999171	Itga7	NO	ENSMUSG00000025348
ENSMUSG00000025350	75.84425884	-0.327544383	0.199015097	-1.64582681	0.099799421	0.9999171	Rdh5	NO	ENSMUSG00000025350
ENSMUSG00000025351	1560.054962	-0.029604034	0.081537913	-0.363070785	0.716552008	0.9999171	Cd63	NO	ENSMUSG00000025351
ENSMUSG00000025353	169.7379612	-0.012725275	0.112808629	-0.112804094	0.910185873	0.9999171	Ormdl2	NO	ENSMUSG00000025353
ENSMUSG00000025354	187.8539068	-0.069672093	0.098667934	-0.706127006	0.480109158	0.9999171	Dnajc14	NO	ENSMUSG00000025354
ENSMUSG00000025357	52.81837876	-0.050587015	0.178480605	-0.283431438	0.776846132	0.9999171	Dgka	NO	ENSMUSG00000025357
ENSMUSG00000025358	7.851097634	-0.047032367	0.382138155	-0.123076866	0.90204623	0.9999171	Cdk2	NO	ENSMUSG00000025358
ENSMUSG00000025362	8710.527779	0.012338478	0.063573811	0.194081146	0.846112344	0.9999171	Rps26	NO	ENSMUSG00000025362
ENSMUSG00000025364	1694.866103	0.019118368	0.059706243	0.320207195	0.74881127	0.9999171	Pa2g4	NO	ENSMUSG00000025364
ENSMUSG00000025366	118.3883033	0.252469469	0.113554468	2.223333635	0.026193311	0.9999171	Esyt1	NO	ENSMUSG00000025366
ENSMUSG00000025369	1032.483903	0.049066765	0.08359424	0.586963471	0.55722824	0.9999171	Smarcc2	NO	ENSMUSG00000025369
ENSMUSG00000025371	327.7130946	0.025210286	0.077635379	0.324726767	0.745387875	0.9999171	Chmp6	NO	ENSMUSG00000025371
ENSMUSG00000025372	2521.697373	-0.060024477	0.078895894	-0.760806084	0.4467729	0.9999171	Baiap2	NO	ENSMUSG00000025372
ENSMUSG00000025373	524.8613117	-0.004556572	0.073257259	-0.062199591	0.950403888	0.9999171	Rnf41	NO	ENSMUSG00000025373
ENSMUSG00000025374	1276.692581	0.041049708	0.06227028	0.659218307	0.509755593	0.9999171	Nabp2	NO	ENSMUSG00000025374
ENSMUSG00000025375	5764.03898	-0.075191856	0.107338204	-0.700513451	0.483606708	0.9999171	Aatk	NO	ENSMUSG00000025375
ENSMUSG00000025377	126.1036655	-0.010571582	0.11979103	-0.088250193	0.929677825	0.9999171	Tepsin	NO	ENSMUSG00000025377
ENSMUSG00000025381	681.7590712	-0.020105657	0.099548366	-0.201968733	0.839941168	0.9999171	Cnpy2	NO	ENSMUSG00000025381
ENSMUSG00000025384	204.2291471	-0.303203471	0.157090176	-1.930123689	0.053591514	0.9999171	Faap100	NO	ENSMUSG00000025384
ENSMUSG00000025393	18276.69967	-0.05127272	0.063720298	-0.804652855	0.421020032	0.9999171	Atp5b	NO	ENSMUSG00000025393
ENSMUSG00000025395	142.1206937	0.028101266	0.122003756	0.230331156	0.817834452	0.9999171	Prim1	NO	ENSMUSG00000025395
ENSMUSG00000025400	163.7883266	0.123069307	0.106192944	1.158921696	0.246488104	0.9999171	Tac2	NO	ENSMUSG00000025400
ENSMUSG00000025402	153.2054917	-0.016879048	0.164276014	-0.102748097	0.9181629	0.9999171	Nab2	NO	ENSMUSG00000025402
ENSMUSG00000025403	93.87472462	0.031044109	0.130302088	0.238247209	0.811689364	0.9999171	Shmt2	NO	ENSMUSG00000025403
ENSMUSG00000025404	1295.047735	0.155127294	0.109115065	1.421685394	0.155117602	0.9999171	R3hdm2	NO	ENSMUSG00000025404
ENSMUSG00000025408	585.3164481	-0.00475427	0.076599124	-0.062066894	0.950509561	0.9999171	Ddit3	NO	ENSMUSG00000025408
ENSMUSG00000025409	25.07439712	-0.007673124	0.216273375	-0.035478817	0.971697937	0.9999171	Mbd6	NO	ENSMUSG00000025409
ENSMUSG00000025410	2670.945557	-0.02673903	0.06506773	-0.410941487	0.68111544	0.9999171	Dctn2	NO	ENSMUSG00000025410
ENSMUSG00000025413	336.8060721	-0.049227079	0.084987348	-0.579228324	0.562435121	0.9999171	Ttc4	NO	ENSMUSG00000025413
ENSMUSG00000025417	571.9435366	-0.139763359	0.092321391	-1.513878387	0.130056687	0.9999171	Pip4k2c	NO	ENSMUSG00000025417
ENSMUSG00000025420	24.0469829	0.211685101	0.228982267	0.924460674	0.355246517	0.9999171	Katnal2	NO	ENSMUSG00000025420
ENSMUSG00000025421	1121.65243	0.047599011	0.083492548	0.570098913	0.568610612	0.9999171	Hdhd2	NO	ENSMUSG00000025421
ENSMUSG00000025422	951.357394	-0.073182054	0.078911592	-0.927392956	0.353722547	0.9999171	Agap2	NO	ENSMUSG00000025422
ENSMUSG00000025423	271.3972987	-0.007189598	0.097990023	-0.073370719	0.941511117	0.9999171	Pias2	NO	ENSMUSG00000025423
ENSMUSG00000025425	374.816337	0.099613511	0.119466718	0.83381809	0.4043835	0.9999171	St8sia5	NO	ENSMUSG00000025425
ENSMUSG00000025427	494.1688824	0.044990786	0.084828717	0.530372113	0.595853957	0.9999171	Rnf165	NO	ENSMUSG00000025427
ENSMUSG00000025428	7534.675315	-0.068532494	0.04616451	-1.484527714	0.137668976	0.9999171	Atp5a1	NO	ENSMUSG00000025428
ENSMUSG00000025429	42.92224397	0.1225925	0.197084426	0.622030378	0.533921893	0.9999171	Pstpip2	NO	ENSMUSG00000025429
ENSMUSG00000025436	142.0948425	0.113829079	0.112830147	1.008853413	0.31304494	0.9999171	Atp23	NO	ENSMUSG00000025436
ENSMUSG00000025437	746.0541855	0.035881216	0.059094979	0.607178755	0.54373229	0.9999171	Usp33	NO	ENSMUSG00000025437
ENSMUSG00000025439	812.1956638	0.041108584	0.065620895	0.62645571	0.531016078	0.9999171	Clns1a	NO	ENSMUSG00000025439
ENSMUSG00000025451	328.6506836	-0.056561231	0.08756726	-0.645917561	0.518332746	0.9999171	Paip1	NO	ENSMUSG00000025451
ENSMUSG00000025453	57.17272202	0.019832842	0.162115704	0.122337575	0.902631675	0.9999171	Nnt	NO	ENSMUSG00000025453
ENSMUSG00000025464	246.9269967	-0.053483103	0.090017458	-0.594141443	0.552417514	0.9999171	Paox	NO	ENSMUSG00000025464
ENSMUSG00000025465	712.7315998	-0.038138472	0.068800962	-0.554330504	0.579352678	0.9999171	Echs1	NO	ENSMUSG00000025465
ENSMUSG00000025466	659.1206941	0.049170592	0.058843043	0.835622868	0.4033671	0.9999171	Fuom	NO	ENSMUSG00000025466
ENSMUSG00000025468	2593.345558	-0.059563765	0.081392017	-0.731813358	0.464282495	0.9999171	Caly	NO	ENSMUSG00000025468
ENSMUSG00000025470	205.4740355	0.084494353	0.141870816	0.595572478	0.551460867	0.9999171	Zfp511	NO	ENSMUSG00000025470
ENSMUSG00000025474	270.7041617	0.119518756	0.092650295	1.289998651	0.197051126	0.9999171	Tubgcp2	NO	ENSMUSG00000025474
ENSMUSG00000025475	675.4375845	-0.000248533	0.086945755	-0.002858488	0.997719259	0.9999171	Adgra1	NO	ENSMUSG00000025475
ENSMUSG00000025478	124.4432156	-0.179026335	0.122605905	-1.460177104	0.144241406	0.9999171	Dpysl4	NO	ENSMUSG00000025478
ENSMUSG00000025479	6.854622289	-0.154023308	0.502269232	-0.306654873	0.759106082	0.9999171	Cyp2e1	NO	ENSMUSG00000025479
ENSMUSG00000025481	53.60628147	0.124628658	0.257475342	0.484041137	0.628356674	0.9999171	Urah	NO	ENSMUSG00000025481
ENSMUSG00000025484	2416.010915	0.029785512	0.067337738	0.442330155	0.658250313	0.9999171	Bet1l	NO	ENSMUSG00000025484
ENSMUSG00000025485	316.5585859	-0.05113302	0.078695512	-0.649757765	0.515848705	0.9999171	Ric8a	NO	ENSMUSG00000025485
ENSMUSG00000025486	794.4041457	-0.068344074	0.078935774	-0.865818759	0.38658956	0.9999171	Sirt3	NO	ENSMUSG00000025486
ENSMUSG00000025487	1035.425706	0.045340019	0.073094312	0.620294753	0.535063749	0.9999171	Psmd13	NO	ENSMUSG00000025487
ENSMUSG00000025491	64.64378812	0.037934138	0.165403755	0.229342666	0.818602594	0.9999171	Ifitm1	NO	ENSMUSG00000025491
ENSMUSG00000025494	10.6852496	-0.038687028	0.38353475	-0.100869682	0.919653911	0.9999171	Sigirr	NO	ENSMUSG00000025494
ENSMUSG00000025495	232.9001069	-0.111056541	0.085164877	-1.304018096	0.192227412	0.9999171	Ptdss2	NO	ENSMUSG00000025495
ENSMUSG00000025498	23.15928857	0.047255346	0.253668591	0.186287732	0.852219127	0.9999171	Irf7	NO	ENSMUSG00000025498
ENSMUSG00000025499	1281.69094	-0.075000978	0.104452147	-0.718041514	0.47273169	0.9999171	Hras	NO	ENSMUSG00000025499
ENSMUSG00000025503	1717.428639	0.030431049	0.075462546	0.403260305	0.68675674	0.9999171	Taldo1	NO	ENSMUSG00000025503
ENSMUSG00000025504	34.29132424	-0.16216348	0.21927644	-0.739539004	0.459579764	0.9999171	Eps8l2	NO	ENSMUSG00000025504
ENSMUSG00000025505	549.3360584	0.036406352	0.094220046	0.386397091	0.699202604	0.9999171	Tmem80	NO	ENSMUSG00000025505
ENSMUSG00000025508	14203.35344	-0.029606271	0.058152342	-0.50911572	0.610671113	0.9999171	Rplp2	NO	ENSMUSG00000025508
ENSMUSG00000025509	105.5927696	0.077614215	0.114251701	0.679326562	0.49693097	0.9999171	Pnpla2	NO	ENSMUSG00000025509
ENSMUSG00000025510	105.0665014	-0.011534469	0.138828001	-0.083084604	0.933784268	0.9999171	Cd151	NO	ENSMUSG00000025510
ENSMUSG00000025511	117.4256254	-0.063467425	0.127435854	-0.49803429	0.618459874	0.9999171	Tspan4	NO	ENSMUSG00000025511
ENSMUSG00000025512	575.0309461	-0.070618269	0.092797694	-0.760991629	0.446662067	0.9999171	Chid1	NO	ENSMUSG00000025512
ENSMUSG00000025521	191.2572778	0.084606212	0.110555383	0.765283512	0.44410274	0.9999171	Tmem192	NO	ENSMUSG00000025521
ENSMUSG00000025529	91.34092283	0.013768201	0.141599949	0.097233089	0.922541291	0.9999171	Zfp711	NO	ENSMUSG00000025529
ENSMUSG00000025532	362.5870422	-0.092123777	0.086851003	-1.060710571	0.288821455	0.9999171	Crcp	NO	ENSMUSG00000025532
ENSMUSG00000025533	107.0386298	-0.036294687	0.11914982	-0.304613867	0.760660257	0.9999171	Asl	NO	ENSMUSG00000025533
ENSMUSG00000025534	238.0052555	0.164724611	0.08920174	1.846652432	0.06479753	0.9999171	Gusb	NO	ENSMUSG00000025534
ENSMUSG00000025537	387.2699498	0.339762823	0.12149	2.796632013	0.005163831	0.9999171	Phkg1	NO	ENSMUSG00000025537
ENSMUSG00000025538	223.1453717	0.175842007	0.100120943	1.756295942	0.07903789	0.9999171	Sumf2	NO	ENSMUSG00000025538
ENSMUSG00000025545	387.4373994	0.095465542	0.074457666	1.282145239	0.199791702	0.9999171	Clybl	NO	ENSMUSG00000025545
ENSMUSG00000025551	1596.211242	-0.048849958	0.086878045	-0.562281966	0.573923923	0.9999171	Fgf14	NO	ENSMUSG00000025551
ENSMUSG00000025555	98.2663653	0.144380625	0.117874857	1.22486363	0.220626606	0.9999171	Farp1	NO	ENSMUSG00000025555
ENSMUSG00000025558	506.2203492	-0.160548851	0.101796248	-1.577158818	0.114758986	0.9999171	Dock9	NO	ENSMUSG00000025558
ENSMUSG00000025571	225.7299054	-0.062137277	0.138365335	-0.449081244	0.65337305	0.9999171	Tnrc6c	NO	ENSMUSG00000025571
ENSMUSG00000025574	13.38546966	0.268106489	0.31648015	0.847151043	0.396910937	0.9999171	Tk1	NO	ENSMUSG00000025574
ENSMUSG00000025575	797.7871263	-0.055211348	0.071000662	-0.777617368	0.436794619	0.9999171	Cant1	NO	ENSMUSG00000025575
ENSMUSG00000025576	7805.199333	-0.035703053	0.081534068	-0.437891225	0.661465137	0.9999171	Rbfox3	NO	ENSMUSG00000025576
ENSMUSG00000025583	518.2923806	-0.027324703	0.083801142	-0.326065991	0.744374427	0.9999171	Rptor	NO	ENSMUSG00000025583
ENSMUSG00000025586	301.043629	0.429324823	0.343220091	1.250873226	0.210980733	0.9999171	Cpeb1	NO	ENSMUSG00000025586
ENSMUSG00000025591	246.1237233	0.001829012	0.087492608	0.020904763	0.983321627	0.9999171	Tma16	NO	ENSMUSG00000025591
ENSMUSG00000025592	7.452326288	-0.517090182	0.410260337	-1.260395257	0.207526812	0.9999171	Dach2	NO	ENSMUSG00000025592
ENSMUSG00000025597	49.46026722	-0.013699044	0.165201531	-0.082923227	0.933912585	0.9999171	Klhl4	NO	ENSMUSG00000025597
ENSMUSG00000025607	843.7563246	0.008559508	0.070726023	0.121023454	0.903672458	0.9999171	Copg2	NO	ENSMUSG00000025607
ENSMUSG00000025609	470.6825535	-0.05265259	0.066459632	-0.792249185	0.428215394	0.9999171	Mkln1	NO	ENSMUSG00000025609
ENSMUSG00000025613	1616.006294	-0.036097428	0.05544358	-0.651065975	0.515003899	0.9999171	Cct8	NO	ENSMUSG00000025613
ENSMUSG00000025616	358.5030679	-0.067684881	0.07120402	-0.950576684	0.341819309	0.9999171	Usp16	NO	ENSMUSG00000025616
ENSMUSG00000025626	89.85104317	-0.134940876	0.13163269	-1.025131948	0.305300933	0.9999171	Phf6	NO	ENSMUSG00000025626
ENSMUSG00000025646	284.5445891	0.018619745	0.08982055	0.207299382	0.835776057	0.9999171	Atrip	NO	ENSMUSG00000025646
ENSMUSG00000025647	804.8199326	0.128046376	0.085375277	1.499806287	0.133664588	0.9999171	Shisa5	NO	ENSMUSG00000025647
ENSMUSG00000025648	37.78854581	-0.027367613	0.19119701	-0.143138291	0.886180964	0.9999171	Pfkfb4	NO	ENSMUSG00000025648
ENSMUSG00000025651	2982.582059	0.00850214	0.080453265	0.105678004	0.915837833	0.9999171	Uqcrc1	NO	ENSMUSG00000025651
ENSMUSG00000025656	1757.436269	-0.099893185	0.089109303	-1.121018591	0.262279949	0.9999171	Arhgef9	NO	ENSMUSG00000025656
ENSMUSG00000025658	1268.709873	0.02174239	0.102381971	0.21236542	0.831821961	0.9999171	Cnksr2	NO	ENSMUSG00000025658
ENSMUSG00000025665	8.009061917	-0.175052363	0.400986962	-0.436553753	0.662435008	0.9999171	Rps6ka6	NO	ENSMUSG00000025665
ENSMUSG00000025702	145.0663285	0.143565093	0.106221263	1.35156643	0.176514056	0.9999171	Marchf8	NO	ENSMUSG00000025702
ENSMUSG00000025722	160.9132704	0.075422563	0.098590618	0.765007515	0.444267069	0.9999171	Wdr73	NO	ENSMUSG00000025722
ENSMUSG00000025723	43.09602938	-0.775632562	0.443081039	-1.75054334	0.080024602	0.9999171	Nmb	NO	ENSMUSG00000025723
ENSMUSG00000025724	442.1721392	-0.034945763	0.07962098	-0.438901449	0.660732947	0.9999171	Sec11a	NO	ENSMUSG00000025724
ENSMUSG00000025728	291.6557627	-0.006165205	0.08002393	-0.077042015	0.938590121	0.9999171	Pigq	NO	ENSMUSG00000025728
ENSMUSG00000025730	249.411794	0.009435019	0.092894242	0.101567314	0.919100125	0.9999171	Rab40c	NO	ENSMUSG00000025730
ENSMUSG00000025731	489.0829144	0.071130216	0.077606257	0.916552597	0.359377134	0.9999171	Mettl26	NO	ENSMUSG00000025731
ENSMUSG00000025732	155.7740879	-0.044965941	0.104813605	-0.429008627	0.667916946	0.9999171	Mcrip2	NO	ENSMUSG00000025732
ENSMUSG00000025733	258.0826937	-0.033392984	0.099330362	-0.336181035	0.736734353	0.9999171	Rhot2	NO	ENSMUSG00000025733
ENSMUSG00000025736	263.3510461	-0.139167176	0.079622262	-1.747842531	0.080491298	0.9999171	Jmjd8	NO	ENSMUSG00000025736
ENSMUSG00000025737	121.7340546	0.042589865	0.115522933	0.368670217	0.712373551	0.9999171	Wdr24	NO	ENSMUSG00000025737
ENSMUSG00000025739	2610.225338	0.171258517	0.065875847	2.59971637	0.009330084	0.9999171	Gng13	NO	ENSMUSG00000025739
ENSMUSG00000025742	125.563587	-0.08501702	0.10691582	-0.795177176	0.426510446	0.9999171	Prps2	NO	ENSMUSG00000025742
ENSMUSG00000025745	703.8084303	-0.02249852	0.076207469	-0.295227227	0.767820304	0.9999171	Hadha	NO	ENSMUSG00000025745
ENSMUSG00000025747	58.95948107	0.014599395	0.173304515	0.084241285	0.932864594	0.9999171	Tyms	NO	ENSMUSG00000025747
ENSMUSG00000025758	85.08018561	0.102502136	0.154152422	0.66494016	0.506088768	0.9999171	Plk4	NO	ENSMUSG00000025758
ENSMUSG00000025759	128.2672309	0.104831731	0.118337067	0.885873996	0.37568543	0.9999171	Mfsd8	NO	ENSMUSG00000025759
ENSMUSG00000025762	57.63407318	-0.108812724	0.163072247	-0.667266972	0.504601619	0.9999171	Larp1b	NO	ENSMUSG00000025762
ENSMUSG00000025764	405.8308958	-0.015492216	0.101151439	-0.153158627	0.878273183	0.9999171	Jade1	NO	ENSMUSG00000025764
ENSMUSG00000025766	94.66363751	-0.009930256	0.121573739	-0.08168093	0.934900443	0.9999171	D3Ertd751e	NO	ENSMUSG00000025766
ENSMUSG00000025776	59.87696964	0.300500542	0.15364152	1.955855045	0.050482232	0.9999171	Crispld1	NO	ENSMUSG00000025776
ENSMUSG00000025777	1159.139536	-0.003329619	0.106716733	-0.031200535	0.975109613	0.9999171	Gdap1	NO	ENSMUSG00000025777
ENSMUSG00000025779	134.8273743	0.208698917	0.116990132	1.78390189	0.074439609	0.9999171	Ly96	NO	ENSMUSG00000025779
ENSMUSG00000025781	6913.242252	-0.03628686	0.054809847	-0.662050007	0.507939174	0.9999171	Atp5c1	NO	ENSMUSG00000025781
ENSMUSG00000025782	255.5790141	0.061745569	0.124168858	0.497270972	0.618997979	0.9999171	Taf3	NO	ENSMUSG00000025782
ENSMUSG00000025785	531.669473	-0.031627292	0.07583759	-0.417039785	0.676649307	0.9999171	Exosc7	NO	ENSMUSG00000025785
ENSMUSG00000025786	361.902974	0.041426168	0.072838453	0.568740353	0.569532359	0.9999171	Zdhhc3	NO	ENSMUSG00000025786
ENSMUSG00000025790	130.9387742	-0.074825017	0.119863735	-0.624250673	0.532462973	0.9999171	Slco3a1	NO	ENSMUSG00000025790
ENSMUSG00000025792	95.50829353	-0.179033665	0.120165152	-1.489896709	0.136251397	0.9999171	Slc25a10	NO	ENSMUSG00000025792
ENSMUSG00000025793	504.872808	0.021515426	0.086382723	0.249070938	0.803305909	0.9999171	Hgs	NO	ENSMUSG00000025793
ENSMUSG00000025794	9282.195686	-0.002393037	0.069226788	-0.034568077	0.972424157	0.9999171	Rpl14	NO	ENSMUSG00000025794
ENSMUSG00000025795	162.4282832	-0.097828177	0.106087993	-0.922141839	0.356454596	0.9999171	Rassf3	NO	ENSMUSG00000025795
ENSMUSG00000025809	303.0265071	-0.040762184	0.073760732	-0.552627158	0.580518741	0.9999171	Itgb1	NO	ENSMUSG00000025809
ENSMUSG00000025810	658.3725535	-0.04906756	0.115388423	-0.425238155	0.670663072	0.9999171	Nrp1	NO	ENSMUSG00000025810
ENSMUSG00000025812	230.419392	-0.233782614	0.165070464	-1.416259509	0.156699538	0.9999171	Pard3	NO	ENSMUSG00000025812
ENSMUSG00000025813	343.4331177	-0.047421952	0.096814416	-0.489823252	0.624258976	0.9999171	Homer2	NO	ENSMUSG00000025813
ENSMUSG00000025815	62.78228967	-0.121714947	0.149308784	-0.815189458	0.414963871	0.9999171	Dhtkd1	NO	ENSMUSG00000025815
ENSMUSG00000025816	274.4888569	0.027036231	0.088365186	0.305960216	0.759634937	0.9999171	Sec61a2	NO	ENSMUSG00000025816
ENSMUSG00000025817	376.1113708	0.047596035	0.074564196	0.63832291	0.523263501	0.9999171	Nudt5	NO	ENSMUSG00000025817
ENSMUSG00000025821	41.37873676	-0.133547174	0.180868712	-0.738365261	0.460292519	0.9999171	Zfp282	NO	ENSMUSG00000025821
ENSMUSG00000025823	403.9359254	-0.053408139	0.099723635	-0.535561493	0.592261648	0.9999171	Pdia4	NO	ENSMUSG00000025823
ENSMUSG00000025825	1801.087486	0.057481601	0.066965355	0.858378203	0.39068366	0.9999171	Iscu	NO	ENSMUSG00000025825
ENSMUSG00000025854	74.05728664	0.028609049	0.148671566	0.192431205	0.847404451	0.9999171	Fam20c	NO	ENSMUSG00000025854
ENSMUSG00000025855	4277.33158	0.012741201	0.075064131	0.169737541	0.865216549	0.9999171	Prkar1b	NO	ENSMUSG00000025855
ENSMUSG00000025856	541.4757922	-0.004107017	0.080230901	-0.05118996	0.959174152	0.9999171	Pdgfa	NO	ENSMUSG00000025856
ENSMUSG00000025858	372.0675908	0.010668794	0.094370989	0.113051632	0.909989621	0.9999171	Get4	NO	ENSMUSG00000025858
ENSMUSG00000025860	381.5477211	0.014808564	0.135772102	0.109069269	0.913147549	0.9999171	Xiap	NO	ENSMUSG00000025860
ENSMUSG00000025862	408.4740243	0.027948916	0.085607144	0.326478786	0.744062137	0.9999171	Stag2	NO	ENSMUSG00000025862
ENSMUSG00000025870	39.96540969	-0.083080853	0.186541448	-0.445374761	0.656048948	0.9999171	Arl10	NO	ENSMUSG00000025870
ENSMUSG00000025871	4235.583807	-0.045443114	0.133960619	-0.339227409	0.734438423	0.9999171	4833439L19Rik	NO	ENSMUSG00000025871
ENSMUSG00000025873	249.2691282	-0.040989833	0.094703129	-0.432824487	0.665142283	0.9999171	Faf2	NO	ENSMUSG00000025873
ENSMUSG00000025875	502.6641704	0.073782531	0.091962285	0.802312936	0.422371961	0.9999171	Tspan17	NO	ENSMUSG00000025875
ENSMUSG00000025876	226.0227162	-0.178649411	0.099740964	-1.791133798	0.073271827	0.9999171	Unc5a	NO	ENSMUSG00000025876
ENSMUSG00000025878	112.1890837	-0.080830163	0.112179426	-0.720543557	0.471190392	0.9999171	Uimc1	NO	ENSMUSG00000025878
ENSMUSG00000025885	86.15703629	-0.242643939	0.309664184	-0.783571208	0.433291756	0.9999171	Myo5b	NO	ENSMUSG00000025885
ENSMUSG00000025887	12.94265283	-0.027774125	0.309611453	-0.089706389	0.928520539	0.9999171	Casp12	NO	ENSMUSG00000025887
ENSMUSG00000025889	4959.041246	0.030936246	0.055085022	0.56160904	0.57438242	0.9999171	Snca	NO	ENSMUSG00000025889
ENSMUSG00000025892	264.1781091	0.16191498	0.109216416	1.482515047	0.138203303	0.9999171	Gria4	NO	ENSMUSG00000025892
ENSMUSG00000025893	309.2383297	0.028636087	0.079776042	0.358955978	0.719628022	0.9999171	Kbtbd3	NO	ENSMUSG00000025893
ENSMUSG00000025898	462.5753543	0.036769058	0.068692231	0.535272437	0.592461483	0.9999171	Cwf19l2	NO	ENSMUSG00000025898
ENSMUSG00000025899	386.4579797	-0.077509153	0.128390319	-0.603699357	0.546043542	0.9999171	Alkbh8	NO	ENSMUSG00000025899
ENSMUSG00000025902	13.01074925	-0.06200362	0.328045712	-0.189009086	0.850085696	0.9999171	Sox17	NO	ENSMUSG00000025902
ENSMUSG00000025903	251.8253739	0.12396248	0.080925484	1.531810186	0.125569282	0.9999171	Lypla1	NO	ENSMUSG00000025903
ENSMUSG00000025905	18.21650524	-0.413790896	0.561024351	-0.737563165	0.460779946	0.9999171	Oprk1	NO	ENSMUSG00000025905
ENSMUSG00000025907	349.9895649	-0.139728321	0.111959385	-1.24802687	0.212021217	0.9999171	Rb1cc1	NO	ENSMUSG00000025907
ENSMUSG00000025909	97.52923736	-0.088159495	0.118349285	-0.744909399	0.456326493	0.9999171	Sntg1	NO	ENSMUSG00000025909
ENSMUSG00000025911	156.3777869	-0.094271566	0.097494082	-0.966946554	0.333570752	0.9999171	Adhfe1	NO	ENSMUSG00000025911
ENSMUSG00000025912	19.66603575	-0.035109449	0.251993194	-0.139326973	0.889191776	0.9999171	Mybl1	NO	ENSMUSG00000025912
ENSMUSG00000025915	51.97221033	0.032032124	0.158790513	0.201725679	0.840131186	0.9999171	Sgk3	NO	ENSMUSG00000025915
ENSMUSG00000025916	9.396400098	-0.464152262	0.389298886	-1.192277398	0.233152494	0.9999171	Ppp1r42	NO	ENSMUSG00000025916
ENSMUSG00000025917	868.0977101	0.024851337	0.072455461	0.342987771	0.73160766	0.9999171	Cops5	NO	ENSMUSG00000025917
ENSMUSG00000025920	3030.013823	0.069480657	0.116257308	0.597645497	0.5500765	0.9999171	Stau2	NO	ENSMUSG00000025920
ENSMUSG00000025921	19.57139638	0.14549372	0.26621314	0.546530949	0.584701019	0.9999171	Rdh10	NO	ENSMUSG00000025921
ENSMUSG00000025925	158.7449719	0.108775616	0.105807264	1.028054336	0.303924269	0.9999171	Terf1	NO	ENSMUSG00000025925
ENSMUSG00000025927	39.59974581	-0.024712916	0.25944725	-0.095252178	0.924114526	0.9999171	Tfap2b	NO	ENSMUSG00000025927
ENSMUSG00000025930	51.9642686	0.101848526	0.210694692	0.483393886	0.628816088	0.9999171	Msc	NO	ENSMUSG00000025930
ENSMUSG00000025932	25.38585676	-0.073762096	0.243671525	-0.302711182	0.762109975	0.9999171	Eya1	NO	ENSMUSG00000025932
ENSMUSG00000025933	1098.026845	0.086345784	0.11838521	0.729362934	0.465779685	0.9999171	Tmem14a	NO	ENSMUSG00000025933
ENSMUSG00000025934	17.44413419	-0.352617986	0.308325137	-1.143656303	0.252766202	0.9999171	Gsta3	NO	ENSMUSG00000025934
ENSMUSG00000025935	299.5001441	-0.030481652	0.091539865	-0.332987737	0.73914354	0.9999171	Tram1	NO	ENSMUSG00000025935
ENSMUSG00000025939	647.2638846	0.040614735	0.121459267	0.334389757	0.738085468	0.9999171	Ube2w	NO	ENSMUSG00000025939
ENSMUSG00000025940	604.8744663	0.080145425	0.09684461	0.827567222	0.407915638	0.9999171	Tmem70	NO	ENSMUSG00000025940
ENSMUSG00000025949	227.6521786	-0.072415859	0.094250837	-0.768331201	0.442290442	0.9999171	Pikfyve	NO	ENSMUSG00000025949
ENSMUSG00000025950	272.8085452	-0.009593537	0.080828973	-0.118689339	0.905521483	0.9999171	Idh1	NO	ENSMUSG00000025950
ENSMUSG00000025956	249.5483195	-0.07798814	0.09793452	-0.796329423	0.425840588	0.9999171	Mettl21a	NO	ENSMUSG00000025956
ENSMUSG00000025958	193.8539478	-0.042653187	0.122861623	-0.347164443	0.728467782	0.9999171	Creb1	NO	ENSMUSG00000025958
ENSMUSG00000025959	608.6947669	0.017243797	0.073822979	0.233583055	0.815308684	0.9999171	Klf7	NO	ENSMUSG00000025959
ENSMUSG00000025962	119.2629962	0.075640932	0.119515482	0.632896514	0.526801225	0.9999171	Fastkd2	NO	ENSMUSG00000025962
ENSMUSG00000025964	314.4559011	-0.129589349	0.118452159	-1.094022677	0.273945032	0.9999171	Adam23	NO	ENSMUSG00000025964
ENSMUSG00000025967	6845.00961	0.026311282	0.062712034	0.41955715	0.674808997	0.9999171	Eef1b2	NO	ENSMUSG00000025967
ENSMUSG00000025968	1475.088947	0.226240953	0.135424876	1.670601143	0.094800486	0.9999171	Ndufs1	NO	ENSMUSG00000025968
ENSMUSG00000025969	85.21375353	-0.016317659	0.142968855	-0.114134362	0.909131284	0.9999171	Nrp2	NO	ENSMUSG00000025969
ENSMUSG00000025971	342.2504584	-0.020069567	0.088730768	-0.226184982	0.82105755	0.9999171	Maip1	NO	ENSMUSG00000025971
ENSMUSG00000025978	130.5322999	-0.157248359	0.124487161	-1.263169292	0.206528346	0.9999171	Rftn2	NO	ENSMUSG00000025978
ENSMUSG00000025979	787.9090529	0.047298489	0.083009584	0.569795524	0.568816392	0.9999171	Mob4	NO	ENSMUSG00000025979
ENSMUSG00000025980	3299.877863	0.036147468	0.052999606	0.682032768	0.495218231	0.9999171	Hspd1	NO	ENSMUSG00000025980
ENSMUSG00000025981	263.6720502	0.128101828	0.11432899	1.120466719	0.262514927	0.9999171	Coq10b	NO	ENSMUSG00000025981
ENSMUSG00000025982	2487.277418	-0.04304094	0.055520197	-0.77523032	0.438203575	0.9999171	Sf3b1	NO	ENSMUSG00000025982
ENSMUSG00000025986	1064.991933	0.165289461	0.097690381	1.691972727	0.090651174	0.9999171	Slc39a10	NO	ENSMUSG00000025986
ENSMUSG00000025993	68.25759197	0.352625238	0.146685528	2.403953845	0.016218821	0.9999171	Slc40a1	NO	ENSMUSG00000025993
ENSMUSG00000025995	171.5738125	0.032863556	0.110212153	0.298184503	0.765562349	0.9999171	Wdr75	NO	ENSMUSG00000025995
ENSMUSG00000025997	20.09077406	-0.171875525	0.251973547	-0.682117338	0.495164758	0.9999171	Ikzf2	NO	ENSMUSG00000025997
ENSMUSG00000026000	2991.334693	-0.00856913	0.066428608	-0.128997592	0.897359554	0.9999171	Lancl1	NO	ENSMUSG00000026000
ENSMUSG00000026004	26.16728885	0.114541079	0.234726015	0.487977774	0.625565584	0.9999171	Kansl1l	NO	ENSMUSG00000026004
ENSMUSG00000026005	156.727694	-0.106295595	0.106852342	-0.994789571	0.319838619	0.9999171	Rpe	NO	ENSMUSG00000026005
ENSMUSG00000026014	253.2215369	-0.041125067	0.093260508	-0.440969797	0.659234863	0.9999171	Raph1	NO	ENSMUSG00000026014
ENSMUSG00000026017	114.3320685	0.091789836	0.113775077	0.806765756	0.419801452	0.9999171	Carf	NO	ENSMUSG00000026017
ENSMUSG00000026018	190.897209	0.038003014	0.100582876	0.377827873	0.705558466	0.9999171	Ica1l	NO	ENSMUSG00000026018
ENSMUSG00000026019	1119.888478	0.122941057	0.073180773	1.679963904	0.092964339	0.9999171	Wdr12	NO	ENSMUSG00000026019
ENSMUSG00000026020	700.7830142	0.016172116	0.057219572	0.282632598	0.777458489	0.9999171	Nop58	NO	ENSMUSG00000026020
ENSMUSG00000026021	2346.51865	0.053682692	0.072841467	0.736979835	0.461134612	0.9999171	Sumo1	NO	ENSMUSG00000026021
ENSMUSG00000026024	301.0726001	0.089774222	0.079498979	1.129249995	0.258792389	0.9999171	Als2	NO	ENSMUSG00000026024
ENSMUSG00000026027	175.2569567	0.010090603	0.107869936	0.093544163	0.925471267	0.9999171	Stradb	NO	ENSMUSG00000026027
ENSMUSG00000026028	408.3402406	-0.00031593	0.088650331	-0.003563779	0.997156521	0.9999171	Trak2	NO	ENSMUSG00000026028
ENSMUSG00000026029	23.71956485	-0.237602497	0.258751431	-0.91826544	0.358479916	0.9999171	Casp8	NO	ENSMUSG00000026029
ENSMUSG00000026031	250.9663222	0.041169522	0.089813758	0.458387703	0.646673925	0.9999171	Cflar	NO	ENSMUSG00000026031
ENSMUSG00000026034	219.0004699	0.009754998	0.133870089	0.072869141	0.941910251	0.9999171	Clk1	NO	ENSMUSG00000026034
ENSMUSG00000026035	404.9296098	0.096554528	0.077630503	1.243770481	0.213584047	0.9999171	Ppil3	NO	ENSMUSG00000026035
ENSMUSG00000026036	304.2251243	0.003746892	0.084295887	0.044449288	0.964546275	0.9999171	Nif3l1	NO	ENSMUSG00000026036
ENSMUSG00000026037	187.8803365	0.00910393	0.098555098	0.092374014	0.926400885	0.9999171	Orc2	NO	ENSMUSG00000026037
ENSMUSG00000026047	24.75470933	-0.035284906	0.227496311	-0.155101003	0.876741691	0.9999171	Poglut2	NO	ENSMUSG00000026047
ENSMUSG00000026048	74.72145145	-0.09289934	0.136119143	-0.682485488	0.494932016	0.9999171	Ercc5	NO	ENSMUSG00000026048
ENSMUSG00000026049	89.27811095	0.104936439	0.1691013	0.62055371	0.534893305	0.9999171	Tex30	NO	ENSMUSG00000026049
ENSMUSG00000026058	92.86917388	0.049942978	0.133632255	0.373734451	0.708601892	0.9999171	Khdrbs2	NO	ENSMUSG00000026058
ENSMUSG00000026064	33.00886422	0.616849204	0.859006799	0.718095835	0.472698198	0.9999171	Ptp4a1	NO	ENSMUSG00000026064
ENSMUSG00000026072	56.30862598	-0.068380629	0.160620884	-0.425726885	0.670306869	0.9999171	Il1r1	NO	ENSMUSG00000026072
ENSMUSG00000026074	208.5017572	-0.057302009	0.113309849	-0.505710755	0.613059717	0.9999171	Map4k4	NO	ENSMUSG00000026074
ENSMUSG00000026077	94.13862732	-0.009964935	0.149124255	-0.066823033	0.946722587	0.9999171	Npas2	NO	ENSMUSG00000026077
ENSMUSG00000026078	539.3651695	-0.016527965	0.077212315	-0.214058666	0.830501308	0.9999171	Pdcl3	NO	ENSMUSG00000026078
ENSMUSG00000026080	193.609225	0.147471511	0.098657681	1.494779826	0.134971913	0.9999171	Chst10	NO	ENSMUSG00000026080
ENSMUSG00000026082	51.95197528	-0.153460826	0.168243089	-0.912137472	0.361696354	0.9999171	Rev1	NO	ENSMUSG00000026082
ENSMUSG00000026083	1902.580095	0.037168061	0.05146587	0.722188535	0.470178571	0.9999171	Eif5b	NO	ENSMUSG00000026083
ENSMUSG00000026087	1971.319274	0.032348278	0.067504846	0.479199343	0.631796821	0.9999171	Mrpl30	NO	ENSMUSG00000026087
ENSMUSG00000026088	230.5304704	0.14660485	0.097560597	1.502705552	0.132914991	0.9999171	Mitd1	NO	ENSMUSG00000026088
ENSMUSG00000026090	803.0729762	-0.158731742	0.098902097	-1.604938091	0.10850743	0.9999171	Cracdl	NO	ENSMUSG00000026090
ENSMUSG00000026094	47.68335431	-0.083859206	0.170145288	-0.492868224	0.622105701	0.9999171	Stk17b	NO	ENSMUSG00000026094
ENSMUSG00000026095	166.7479548	0.032740104	0.099742132	0.328247483	0.742724548	0.9999171	Asnsd1	NO	ENSMUSG00000026095
ENSMUSG00000026096	153.0364566	-0.041192852	0.108783374	-0.378668639	0.704933944	0.9999171	Osgepl1	NO	ENSMUSG00000026096
ENSMUSG00000026098	24.04294057	-0.221699763	0.232995768	-0.951518414	0.341341275	0.9999171	Pms1	NO	ENSMUSG00000026098
ENSMUSG00000026103	3477.745666	-0.078206582	0.136057994	-0.574803285	0.565424345	0.9999171	Gls	NO	ENSMUSG00000026103
ENSMUSG00000026104	186.3286319	-0.021965082	0.136639587	-0.160751966	0.872288759	0.9999171	Stat1	NO	ENSMUSG00000026104
ENSMUSG00000026107	51.26977523	0.1273284	0.173743522	0.732852645	0.463648308	0.9999171	Nabp1	NO	ENSMUSG00000026107
ENSMUSG00000026109	530.2833591	-0.022013657	0.074803128	-0.294287927	0.768537897	0.9999171	Tmeff2	NO	ENSMUSG00000026109
ENSMUSG00000026110	214.37222	0.000816375	0.091985642	0.008875025	0.992918848	0.9999171	Mgat4a	NO	ENSMUSG00000026110
ENSMUSG00000026111	784.6776864	0.057937652	0.080763095	0.71737781	0.473141008	0.9999171	Unc50	NO	ENSMUSG00000026111
ENSMUSG00000026113	2358.992405	0.033216387	0.044863052	0.74039517	0.459060248	0.9999171	Inpp4a	NO	ENSMUSG00000026113
ENSMUSG00000026121	157.1422849	-0.082535958	0.13183105	-0.626073735	0.531266579	0.9999171	Sema4c	NO	ENSMUSG00000026121
ENSMUSG00000026123	1208.797697	-0.054681391	0.075747188	-0.721893351	0.47036005	0.9999171	Plekhb2	NO	ENSMUSG00000026123
ENSMUSG00000026126	107.1330945	0.129773068	0.150610493	0.861646927	0.388881839	0.9999171	Ptpn18	NO	ENSMUSG00000026126
ENSMUSG00000026127	185.8911664	-0.031936087	0.105962323	-0.301390962	0.763116385	0.9999171	Imp4	NO	ENSMUSG00000026127
ENSMUSG00000026131	1225.554181	-0.011397428	0.100739841	-0.113137241	0.909921751	0.9999171	Dst	NO	ENSMUSG00000026131
ENSMUSG00000026134	57.93718787	-0.162574308	0.157207927	-1.034135566	0.301072792	0.9999171	Prim2	NO	ENSMUSG00000026134
ENSMUSG00000026135	35.07287218	-0.089813117	0.196541204	-0.456968388	0.647693767	0.9999171	Zfp142	NO	ENSMUSG00000026135
ENSMUSG00000026141	100.4070827	0.019462009	0.130058641	0.149640259	0.881048443	0.9999171	Col19a1	NO	ENSMUSG00000026141
ENSMUSG00000026142	23.58931186	0.356809623	0.241277831	1.478833021	0.139184948	0.9999171	Rhbdd1	NO	ENSMUSG00000026142
ENSMUSG00000026150	6725.227191	0.040845061	0.061096761	0.668530704	0.503794889	0.9999171	Mff	NO	ENSMUSG00000026150
ENSMUSG00000026153	68.95612763	-0.065936781	0.146868358	-0.448951576	0.653466589	0.9999171	Fam135a	NO	ENSMUSG00000026153
ENSMUSG00000026155	242.0866864	-0.036143553	0.095409869	-0.378824051	0.704818526	0.9999171	Smap1	NO	ENSMUSG00000026155
ENSMUSG00000026156	78.85486716	-0.560889489	0.197975092	-2.833131603	0.00460944	0.9999171	B3gat2	NO	ENSMUSG00000026156
ENSMUSG00000026158	649.6128475	-0.060426724	0.091106325	-0.663254988	0.50716726	0.9999171	Ogfrl1	NO	ENSMUSG00000026158
ENSMUSG00000026159	1061.451472	0.004429966	0.12437547	0.03561768	0.971587211	0.9999171	Agfg1	NO	ENSMUSG00000026159
ENSMUSG00000026163	1411.193102	-0.02120249	0.136259587	-0.155603659	0.87634544	0.9999171	Sphkap	NO	ENSMUSG00000026163
ENSMUSG00000026171	207.7344565	-0.114097741	0.098950465	-1.153079372	0.248877808	0.9999171	Rnf25	NO	ENSMUSG00000026171
ENSMUSG00000026172	197.206735	0.095439773	0.100171179	0.952766797	0.340708241	0.9999171	Bcs1l	NO	ENSMUSG00000026172
ENSMUSG00000026173	96.29797117	-0.196017268	0.133819864	-1.46478454	0.142979711	0.9999171	Plcd4	NO	ENSMUSG00000026173
ENSMUSG00000026176	73.22063836	-0.081368681	0.198220122	-0.410496573	0.681441717	0.9999171	Ctdsp1	NO	ENSMUSG00000026176
ENSMUSG00000026177	33.32505643	-0.19263374	0.233862366	-0.823705599	0.410106858	0.9999171	Slc11a1	NO	ENSMUSG00000026177
ENSMUSG00000026179	2047.512521	-0.01712704	0.062895893	-0.272307769	0.785385383	0.9999171	Pnkd	NO	ENSMUSG00000026179
ENSMUSG00000026188	85.34557431	0.048981132	0.135501955	0.361479149	0.717741289	0.9999171	Tmem169	NO	ENSMUSG00000026188
ENSMUSG00000026189	119.6438957	-0.125999204	0.11866569	-1.061799778	0.288326591	0.9999171	Pecr	NO	ENSMUSG00000026189
ENSMUSG00000026192	360.2576849	-0.047451223	0.121190264	-0.391543191	0.69539577	0.9999171	Atic	NO	ENSMUSG00000026192
ENSMUSG00000026197	200.410595	0.024385961	0.110098729	0.221491755	0.824709555	0.9999171	Zfand2b	NO	ENSMUSG00000026197
ENSMUSG00000026199	122.6365291	-0.141172927	0.1082685	-1.303915048	0.192262549	0.9999171	Ankzf1	NO	ENSMUSG00000026199
ENSMUSG00000026200	18.80800825	-0.182418685	0.292920493	-0.622758357	0.533443327	0.9999171	Glb1l	NO	ENSMUSG00000026200
ENSMUSG00000026201	376.0922901	0.166097792	0.133766018	1.241703937	0.214345817	0.9999171	Stk16	NO	ENSMUSG00000026201
ENSMUSG00000026202	4031.039603	0.019095929	0.07400468	0.258036771	0.796378529	0.9999171	Tuba4a	NO	ENSMUSG00000026202
ENSMUSG00000026203	643.1230302	0.018522055	0.075315875	0.245924981	0.805740305	0.9999171	Dnajb2	NO	ENSMUSG00000026203
ENSMUSG00000026204	1140.370871	-0.041012119	0.077541411	-0.528906016	0.596870648	0.9999171	Ptprn	NO	ENSMUSG00000026204
ENSMUSG00000026207	276.2896395	-0.015557241	0.077303914	-0.201247785	0.840504829	0.9999171	Speg	NO	ENSMUSG00000026207
ENSMUSG00000026209	338.3677723	-0.069210581	0.075078114	-0.921847624	0.356608062	0.9999171	Dnpep	NO	ENSMUSG00000026209
ENSMUSG00000026211	39.47783795	-0.317145514	0.213047983	-1.488610737	0.136589903	0.9999171	Obsl1	NO	ENSMUSG00000026211
ENSMUSG00000026213	79.88558204	0.122796337	0.166031533	0.73959648	0.459544878	0.9999171	Stk11ip	NO	ENSMUSG00000026213
ENSMUSG00000026219	484.6311075	0.030663372	0.079848761	0.384018127	0.700965012	0.9999171	Trip12	NO	ENSMUSG00000026219
ENSMUSG00000026222	22.61519998	0.137620763	0.286899297	0.479683164	0.631452701	0.9999171	Sp100	NO	ENSMUSG00000026222
ENSMUSG00000026224	34.21615642	-0.15219172	0.214769583	-0.708627907	0.478555414	0.9999171	4933407L21Rik	NO	ENSMUSG00000026224
ENSMUSG00000026226	10.27461767	-0.195094676	0.348257679	-0.56020208	0.575341608	0.9999171	Spata3	NO	ENSMUSG00000026226
ENSMUSG00000026229	905.5620463	-0.035583307	0.05941829	-0.598861166	0.54926547	0.9999171	Psmd1	NO	ENSMUSG00000026229
ENSMUSG00000026234	4622.383532	0.011444299	0.048634555	0.23531209	0.813966512	0.9999171	Ncl	NO	ENSMUSG00000026234
ENSMUSG00000026235	579.0531404	-0.195420179	0.122239834	-1.598662016	0.109895722	0.9999171	Epha4	NO	ENSMUSG00000026235
ENSMUSG00000026238	4195.982002	-0.026850943	0.050021601	-0.536786954	0.591414784	0.9999171	Ptma	NO	ENSMUSG00000026238
ENSMUSG00000026239	391.3834636	0.126739253	0.100927144	1.255749925	0.209206652	0.9999171	Pde6d	NO	ENSMUSG00000026239
ENSMUSG00000026240	141.7965735	-0.056656015	0.116252283	-0.487354	0.626007486	0.9999171	Cops7b	NO	ENSMUSG00000026240
ENSMUSG00000026245	483.5540729	-0.039182348	0.074892912	-0.52317833	0.60085016	0.9999171	Farsb	NO	ENSMUSG00000026245
ENSMUSG00000026248	368.2068427	0.018811956	0.074764547	0.251615992	0.801337897	0.9999171	Mrpl44	NO	ENSMUSG00000026248
ENSMUSG00000026249	5721.775263	-0.0960751	0.099342277	-0.967111922	0.333488086	0.9999171	Serpine2	NO	ENSMUSG00000026249
ENSMUSG00000026254	354.0495295	0.029888268	0.073368001	0.407374711	0.683732798	0.9999171	Eif4e2	NO	ENSMUSG00000026254
ENSMUSG00000026259	1108.894714	-0.007944042	0.079736316	-0.099628906	0.920638944	0.9999171	Ngef	NO	ENSMUSG00000026259
ENSMUSG00000026260	10200.48617	0.085382629	0.074376559	1.147977682	0.250977777	0.9999171	Ndufa10	NO	ENSMUSG00000026260
ENSMUSG00000026269	37.94750419	0.207756217	0.183593937	1.131607178	0.257799621	0.9999171	Rnpepl1	NO	ENSMUSG00000026269
ENSMUSG00000026270	241.0322323	0.059603359	0.11944952	0.498983657	0.617790897	0.9999171	Capn10	NO	ENSMUSG00000026270
ENSMUSG00000026273	198.4365263	0.010650921	0.086425884	0.123237625	0.901918932	0.9999171	Mterf4	NO	ENSMUSG00000026273
ENSMUSG00000026274	10.74439904	-0.332482305	0.343783664	-0.967126539	0.33348078	0.9999171	Pask	NO	ENSMUSG00000026274
ENSMUSG00000026275	1002.533897	-0.016806817	0.057964697	-0.289949186	0.771855112	0.9999171	Ppp1r7	NO	ENSMUSG00000026275
ENSMUSG00000026276	379.3188395	0.665791128	0.683749321	0.973735707	0.330187783	0.9999171	Septin2	NO	ENSMUSG00000026276
ENSMUSG00000026277	813.8039314	0.073022442	0.08779487	0.831739278	0.405556125	0.9999171	Stk25	NO	ENSMUSG00000026277
ENSMUSG00000026279	143.5726068	-0.084045898	0.103116629	-0.815056686	0.415039863	0.9999171	Thap4	NO	ENSMUSG00000026279
ENSMUSG00000026281	653.0590073	0.027971022	0.077202947	0.362305113	0.717124038	0.9999171	Dtymk	NO	ENSMUSG00000026281
ENSMUSG00000026283	237.5702805	-0.029382531	0.120219234	-0.244407903	0.806914922	0.9999171	Ing5	NO	ENSMUSG00000026283
ENSMUSG00000026288	80.80775168	-0.112749659	0.137495986	-0.820021459	0.412203874	0.9999171	Inpp5d	NO	ENSMUSG00000026288
ENSMUSG00000026289	1760.071792	-0.021696914	0.062066426	-0.349575693	0.726657156	0.9999171	Atg16l1	NO	ENSMUSG00000026289
ENSMUSG00000026301	19.53864008	0.011777196	0.280852361	0.041933762	0.966551502	0.9999171	Iqca	NO	ENSMUSG00000026301
ENSMUSG00000026305	341.4557951	0.025262913	0.080927429	0.312167494	0.754913235	0.9999171	Lrrfip1	NO	ENSMUSG00000026305
ENSMUSG00000026307	44.66617511	0.200739942	0.178968623	1.121648808	0.26201179	0.9999171	Scly	NO	ENSMUSG00000026307
ENSMUSG00000026309	317.3628006	0.058341335	0.084307856	0.692003542	0.488935105	0.9999171	Ilkap	NO	ENSMUSG00000026309
ENSMUSG00000026311	163.1473874	-0.060561992	0.128453525	-0.471470068	0.637305089	0.9999171	Asb1	NO	ENSMUSG00000026311
ENSMUSG00000026312	347.921635	-0.090990603	0.139277147	-0.653306047	0.513558995	0.9999171	Cdh7	NO	ENSMUSG00000026312
ENSMUSG00000026313	409.8770051	-0.055502739	0.098609839	-0.562851934	0.573535712	0.9999171	Hdac4	NO	ENSMUSG00000026313
ENSMUSG00000026315	62.2197868	0.023036259	0.173113349	0.133070382	0.894137719	0.9999171	Serpinb8	NO	ENSMUSG00000026315
ENSMUSG00000026319	145.6419756	-0.103221417	0.127127537	-0.811951681	0.416819358	0.9999171	Relch	NO	ENSMUSG00000026319
ENSMUSG00000026321	23.32512851	-0.114431422	0.229924465	-0.49769137	0.618701591	0.9999171	Tnfrsf11a	NO	ENSMUSG00000026321
ENSMUSG00000026333	122.8378256	-0.008468549	0.108015821	-0.078401004	0.937509075	0.9999171	Gin1	NO	ENSMUSG00000026333
ENSMUSG00000026335	506.3764259	0.089073139	0.080453926	1.10713228	0.268236741	0.9999171	Pam	NO	ENSMUSG00000026335
ENSMUSG00000026339	76.44639969	0.188341853	0.129654747	1.452641393	0.146323347	0.9999171	Ccdc93	NO	ENSMUSG00000026339
ENSMUSG00000026341	778.9559111	0.051035298	0.07947114	0.642186556	0.520752061	0.9999171	Actr3	NO	ENSMUSG00000026341
ENSMUSG00000026344	401.9933552	0.157985312	0.133394663	1.184345076	0.236276492	0.9999171	Lypd1	NO	ENSMUSG00000026344
ENSMUSG00000026347	52.61840412	-0.130846238	0.208163892	-0.628573171	0.529628529	0.9999171	Tmem163	NO	ENSMUSG00000026347
ENSMUSG00000026349	141.8902548	-0.008179207	0.101665291	-0.080452301	0.935877531	0.9999171	Ccnt2	NO	ENSMUSG00000026349
ENSMUSG00000026353	658.8538634	0.023011612	0.078499205	0.29314452	0.769411689	0.9999171	Ubxn4	NO	ENSMUSG00000026353
ENSMUSG00000026355	25.4411567	-0.192698114	0.251945879	-0.764839317	0.444367233	0.9999171	Mcm6	NO	ENSMUSG00000026355
ENSMUSG00000026356	473.3876621	0.019230387	0.067919032	0.28313694	0.777071866	0.9999171	Dars	NO	ENSMUSG00000026356
ENSMUSG00000026360	411.4802873	-0.161918342	0.112211292	-1.442977247	0.149026881	0.9999171	Rgs2	NO	ENSMUSG00000026360
ENSMUSG00000026361	307.8389081	0.058706269	0.16100242	0.364629732	0.715387818	0.9999171	Cdc73	NO	ENSMUSG00000026361
ENSMUSG00000026365	121.5887357	0.054802896	0.160404125	0.341655155	0.732610424	0.9999171	Cfh	NO	ENSMUSG00000026365
ENSMUSG00000026374	1308.87935	-0.0600949	0.049569363	-1.212339552	0.22538243	0.9999171	Tsn	NO	ENSMUSG00000026374
ENSMUSG00000026383	28.28114404	0.136219437	0.225968697	0.602824367	0.546625535	0.9999171	Epb41l5	NO	ENSMUSG00000026383
ENSMUSG00000026385	9129.526017	-0.008738419	0.069021237	-0.126604791	0.899253205	0.9999171	Dbi	NO	ENSMUSG00000026385
ENSMUSG00000026388	79.53913427	0.06753151	0.147600558	0.457528826	0.647290988	0.9999171	3110009E18Rik	NO	ENSMUSG00000026388
ENSMUSG00000026389	68.82237045	-0.05006873	0.14401881	-0.347654098	0.728099973	0.9999171	Steap3	NO	ENSMUSG00000026389
ENSMUSG00000026393	493.7829934	0.001190295	0.10862824	0.010957513	0.991257345	0.9999171	Nek7	NO	ENSMUSG00000026393
ENSMUSG00000026395	21.05514258	0.234272553	0.247262789	0.947463846	0.343402471	0.9999171	Ptprc	NO	ENSMUSG00000026395
ENSMUSG00000026399	30.04747345	0.12064429	0.226796085	0.531950494	0.594760284	0.9999171	Cd55	NO	ENSMUSG00000026399
ENSMUSG00000026404	40.94919927	0.103308137	0.182838347	0.565024452	0.572057132	0.9999171	Ddx59	NO	ENSMUSG00000026404
ENSMUSG00000026409	59.60181762	-0.104586064	0.154095697	-0.678708531	0.49732256	0.9999171	Pfkfb2	NO	ENSMUSG00000026409
ENSMUSG00000026411	581.8360585	-0.081769629	0.065869306	-1.241391989	0.214460977	0.9999171	Tmem9	NO	ENSMUSG00000026411
ENSMUSG00000026414	184.2075081	-0.014216401	0.140721996	-0.101024725	0.919530833	0.9999171	Tnnt2	NO	ENSMUSG00000026414
ENSMUSG00000026418	69.27125208	-0.120938363	0.153959938	-0.785518391	0.432149692	0.9999171	Tnni1	NO	ENSMUSG00000026418
ENSMUSG00000026425	248.2326936	-0.010048042	0.094891118	-0.105890231	0.915669445	0.9999171	Srgap2	NO	ENSMUSG00000026425
ENSMUSG00000026426	547.6945587	-0.061766993	0.089331756	-0.691433777	0.489292984	0.9999171	Arl8a	NO	ENSMUSG00000026426
ENSMUSG00000026427	114.8006313	0.103652785	0.121589647	0.852480351	0.39394754	0.9999171	Eif2d	NO	ENSMUSG00000026427
ENSMUSG00000026429	21.29567635	0.162041406	0.256211737	0.632451143	0.527092124	0.9999171	Ube2t	NO	ENSMUSG00000026429
ENSMUSG00000026430	78.18967349	0.073352315	0.147276263	0.498059317	0.618442234	0.9999171	Rassf5	NO	ENSMUSG00000026430
ENSMUSG00000026433	53.57084537	0.102927377	0.16558789	0.621587589	0.534213084	0.9999171	Rab29	NO	ENSMUSG00000026433
ENSMUSG00000026434	1224.581746	-0.084983098	0.09789255	-0.868126307	0.385325191	0.9999171	Nucks1	NO	ENSMUSG00000026434
ENSMUSG00000026436	293.0505771	0.085162052	0.103365287	0.823894118	0.409999723	0.9999171	Elk4	NO	ENSMUSG00000026436
ENSMUSG00000026439	273.828488	0.095991802	0.085106484	1.127902338	0.259361166	0.9999171	Rbbp5	NO	ENSMUSG00000026439
ENSMUSG00000026442	534.5796133	0.048039476	0.070674202	0.679731427	0.496674533	0.9999171	Nfasc	NO	ENSMUSG00000026442
ENSMUSG00000026447	33.03774716	-0.017532774	0.217983159	-0.080431782	0.93589385	0.9999171	Pik3c2b	NO	ENSMUSG00000026447
ENSMUSG00000026452	259.4431613	0.040124955	0.096603683	0.415356367	0.677881044	0.9999171	Syt2	NO	ENSMUSG00000026452
ENSMUSG00000026455	160.7810441	0.032359924	0.120348193	0.268885834	0.788017539	0.9999171	Klhl12	NO	ENSMUSG00000026455
ENSMUSG00000026456	321.2525366	-0.027970784	0.09401129	-0.297525797	0.766065116	0.9999171	Cyb5r1	NO	ENSMUSG00000026456
ENSMUSG00000026457	445.5591221	0.113034429	0.073506075	1.537756282	0.124108216	0.9999171	Adipor1	NO	ENSMUSG00000026457
ENSMUSG00000026458	225.2649424	-0.105268776	0.094921861	-1.109004554	0.267428217	0.9999171	Ppfia4	NO	ENSMUSG00000026458
ENSMUSG00000026463	847.5398591	-0.036725453	0.077765373	-0.472259721	0.636741417	0.9999171	Atp2b4	NO	ENSMUSG00000026463
ENSMUSG00000026466	251.2105588	-0.166745719	0.12687336	-1.314268959	0.188755709	0.9999171	Tor1aip1	NO	ENSMUSG00000026466
ENSMUSG00000026469	720.4445653	-0.092700924	0.115925939	-0.799656444	0.423909875	0.9999171	Xpr1	NO	ENSMUSG00000026469
ENSMUSG00000026470	563.9466742	-0.062638595	0.079952362	-0.78344896	0.433363515	0.9999171	Stx6	NO	ENSMUSG00000026470
ENSMUSG00000026471	17.35453157	-0.270290709	0.29580399	-0.913749367	0.360848557	0.9999171	Mr1	NO	ENSMUSG00000026471
ENSMUSG00000026473	2957.92629	0.154220845	0.078821654	1.956579659	0.050396908	0.9999171	Glul	NO	ENSMUSG00000026473
ENSMUSG00000026478	42.59878131	0.157559154	0.18238761	0.863869834	0.3876594	0.9999171	Lamc1	NO	ENSMUSG00000026478
ENSMUSG00000026479	34.23268123	-0.075933843	0.242874975	-0.312645809	0.754549771	0.9999171	Lamc2	NO	ENSMUSG00000026479
ENSMUSG00000026480	33.712235	0.314125851	0.208131738	1.509264535	0.131231194	0.9999171	Ncf2	NO	ENSMUSG00000026480
ENSMUSG00000026482	625.3545649	-0.055351344	0.100750879	-0.549388196	0.582739073	0.9999171	Rgl1	NO	ENSMUSG00000026482
ENSMUSG00000026483	14.55336915	-0.258231863	0.281171324	-0.918414649	0.358401824	0.9999171	Niban1	NO	ENSMUSG00000026483
ENSMUSG00000026484	201.2491031	-0.005974713	0.087616386	-0.068191736	0.945633005	0.9999171	Rnf2	NO	ENSMUSG00000026484
ENSMUSG00000026490	982.9338189	0.019036012	0.07176848	0.265241952	0.790823079	0.9999171	Cdc42bpa	NO	ENSMUSG00000026490
ENSMUSG00000026491	81.23014085	-0.095357741	0.146032442	-0.652990119	0.513762649	0.9999171	Ahctf1	NO	ENSMUSG00000026491
ENSMUSG00000026494	38.98295144	0.038923693	0.208346105	0.186822275	0.851799982	0.9999171	Kif26b	NO	ENSMUSG00000026494
ENSMUSG00000026495	133.7665052	-0.04366972	0.099852637	-0.437341676	0.661863575	0.9999171	Efcab2	NO	ENSMUSG00000026495
ENSMUSG00000026496	733.3531394	0.015183033	0.108605762	0.139799513	0.888818398	0.9999171	Parp1	NO	ENSMUSG00000026496
ENSMUSG00000026499	514.9732387	0.093645673	0.06937609	1.349826341	0.177071693	0.9999171	Acbd3	NO	ENSMUSG00000026499
ENSMUSG00000026500	1527.944108	0.047566222	0.054065646	0.879786445	0.378975009	0.9999171	Cox20	NO	ENSMUSG00000026500
ENSMUSG00000026502	179.0094338	0.067139933	0.112871217	0.594836619	0.551952687	0.9999171	Desi2	NO	ENSMUSG00000026502
ENSMUSG00000026504	296.5970941	-0.101744628	0.075720156	-1.343692803	0.179047745	0.9999171	Sdccag8	NO	ENSMUSG00000026504
ENSMUSG00000026509	1778.587683	-0.066408101	0.065353178	-1.016141879	0.309561829	0.9999171	Capn2	NO	ENSMUSG00000026509
ENSMUSG00000026511	2263.225318	0.051702024	0.077479	0.667303714	0.504578155	0.9999171	Srp9	NO	ENSMUSG00000026511
ENSMUSG00000026514	297.1537265	-0.053842065	0.091476467	-0.588589247	0.556136849	0.9999171	Cnih3	NO	ENSMUSG00000026514
ENSMUSG00000026516	675.1128409	-0.039693363	0.087713996	-0.452531691	0.650885997	0.9999171	Nvl	NO	ENSMUSG00000026516
ENSMUSG00000026519	91.34170567	-0.018256001	0.147198456	-0.124023045	0.901297029	0.9999171	Tmem63a	NO	ENSMUSG00000026519
ENSMUSG00000026520	464.0731031	0.040163103	0.082225528	0.488450531	0.625230757	0.9999171	Pycr2	NO	ENSMUSG00000026520
ENSMUSG00000026527	367.9933814	0.104314698	0.07993892	1.304930044	0.19191667	0.9999171	Rgs7	NO	ENSMUSG00000026527
ENSMUSG00000026546	142.4031709	0.038228039	0.101055795	0.37828646	0.705217803	0.9999171	Cfap45	NO	ENSMUSG00000026546
ENSMUSG00000026553	963.9042843	-0.05281969	0.101452587	-0.52063423	0.6026216	0.9999171	Copa	NO	ENSMUSG00000026553
ENSMUSG00000026554	1535.399314	-0.064623985	0.063613929	-1.015877902	0.309687533	0.9999171	Dcaf8	NO	ENSMUSG00000026554
ENSMUSG00000026556	89.27858953	-0.203625255	0.190296182	-1.070043825	0.284599583	0.9999171	Vangl2	NO	ENSMUSG00000026556
ENSMUSG00000026558	134.1199362	0.148650448	0.105888865	1.403834558	0.160368121	0.9999171	Uck2	NO	ENSMUSG00000026558
ENSMUSG00000026563	238.8342416	-0.036763752	0.107003289	-0.343575904	0.731165248	0.9999171	Tada1	NO	ENSMUSG00000026563
ENSMUSG00000026565	231.4195111	-0.096379859	0.125946948	-0.765241723	0.444127619	0.9999171	Pou2f1	NO	ENSMUSG00000026565
ENSMUSG00000026567	8.625260039	0.403266878	0.375391659	1.074256364	0.282707797	0.9999171	Adcy10	NO	ENSMUSG00000026567
ENSMUSG00000026568	3550.9804	0.082479499	0.074434204	1.108085992	0.26782468	0.9999171	Mpc2	NO	ENSMUSG00000026568
ENSMUSG00000026571	284.3984325	-0.110508166	0.089146642	-1.239622305	0.215115127	0.9999171	Dcaf6	NO	ENSMUSG00000026571
ENSMUSG00000026575	600.6771254	0.029832754	0.134364549	0.222028461	0.824291727	0.9999171	Nme7	NO	ENSMUSG00000026575
ENSMUSG00000026577	237.3731788	0.004773932	0.095317493	0.050084535	0.960055023	0.9999171	Blzf1	NO	ENSMUSG00000026577
ENSMUSG00000026584	198.0147492	0.049127346	0.104190289	0.471515599	0.637272583	0.9999171	Scyl3	NO	ENSMUSG00000026584
ENSMUSG00000026585	3972.702273	0.052513353	0.043794267	1.199091942	0.230492197	0.9999171	Kifap3	NO	ENSMUSG00000026585
ENSMUSG00000026586	30.84374036	0.007711876	0.199644769	0.038627989	0.969186987	0.9999171	Prrx1	NO	ENSMUSG00000026586
ENSMUSG00000026587	428.7504114	-0.067965965	0.095415332	-0.712317014	0.47626849	0.9999171	Astn1	NO	ENSMUSG00000026587
ENSMUSG00000026594	277.9557692	-0.041649999	0.111373215	-0.373967826	0.708428253	0.9999171	Ralgps2	NO	ENSMUSG00000026594
ENSMUSG00000026600	157.0045725	-0.093305327	0.101256462	-0.921475281	0.356802341	0.9999171	Soat1	NO	ENSMUSG00000026600
ENSMUSG00000026603	688.7800957	0.040967708	0.07732913	0.529783644	0.596261947	0.9999171	Smyd2	NO	ENSMUSG00000026603
ENSMUSG00000026604	26.44954662	-0.042896479	0.251111398	-0.170826491	0.864360199	0.9999171	Ptpn14	NO	ENSMUSG00000026604
ENSMUSG00000026608	393.2731781	0.095652482	0.073789542	1.296287783	0.194876356	0.9999171	Kctd3	NO	ENSMUSG00000026608
ENSMUSG00000026610	48.60309744	-0.007423511	0.177435445	-0.041837816	0.966627989	0.9999171	Esrrg	NO	ENSMUSG00000026610
ENSMUSG00000026614	111.6641629	-0.106598378	0.158133621	-0.67410319	0.500245712	0.9999171	Slc30a10	NO	ENSMUSG00000026614
ENSMUSG00000026615	795.2565313	-0.011416966	0.064736849	-0.176359616	0.860011429	0.9999171	Eprs	NO	ENSMUSG00000026615
ENSMUSG00000026617	368.466255	-0.052724082	0.08156356	-0.646417128	0.518009251	0.9999171	Bpnt1	NO	ENSMUSG00000026617
ENSMUSG00000026618	392.7036468	0.108251192	0.094088302	1.150527641	0.249926617	0.9999171	Iars2	NO	ENSMUSG00000026618
ENSMUSG00000026623	1007.144788	0.04746583	0.08002748	0.593119136	0.553101425	0.9999171	Lpgat1	NO	ENSMUSG00000026623
ENSMUSG00000026626	532.2690621	0.029393795	0.096152326	0.305700298	0.759832846	0.9999171	Ppp2r5a	NO	ENSMUSG00000026626
ENSMUSG00000026628	10.89118482	0.327800668	0.352922936	0.928816562	0.35298416	0.9999171	Atf3	NO	ENSMUSG00000026628
ENSMUSG00000026630	31.85012659	-0.050026508	0.197565417	-0.253214905	0.800102149	0.9999171	Batf3	NO	ENSMUSG00000026630
ENSMUSG00000026632	66.38813765	-0.046402393	0.143702878	-0.322905103	0.746767112	0.9999171	Tatdn3	NO	ENSMUSG00000026632
ENSMUSG00000026634	178.2362724	-0.045891651	0.098433151	-0.466221499	0.641056962	0.9999171	Angel2	NO	ENSMUSG00000026634
ENSMUSG00000026637	144.5987404	0.113045821	0.12676443	0.891778723	0.372511548	0.9999171	Traf5	NO	ENSMUSG00000026637
ENSMUSG00000026639	6.991018283	-0.164893065	0.411569169	-0.400644843	0.688681625	0.9999171	Lamb3	NO	ENSMUSG00000026639
ENSMUSG00000026640	378.9555986	-0.050134872	0.153829453	-0.325912048	0.7444909	0.9999171	Plxna2	NO	ENSMUSG00000026640
ENSMUSG00000026641	259.2473954	-0.086627777	0.116528107	-0.743406708	0.457235484	0.9999171	Usf1	NO	ENSMUSG00000026641
ENSMUSG00000026643	2304.579771	-0.038588015	0.089634113	-0.43050591	0.666827669	0.9999171	Nmt2	NO	ENSMUSG00000026643
ENSMUSG00000026646	21.15256054	0.374833942	0.257778192	1.454094855	0.14592001	0.9999171	Suv39h2	NO	ENSMUSG00000026646
ENSMUSG00000026648	112.8368217	0.138557109	0.131178295	1.056250271	0.290853889	0.9999171	Dclre1c	NO	ENSMUSG00000026648
ENSMUSG00000026649	48.02715859	-0.429962421	0.237548926	-1.809995219	0.070296529	0.9999171	Cfap126	NO	ENSMUSG00000026649
ENSMUSG00000026650	80.5139453	-0.026708819	0.15599652	-0.171214199	0.864055343	0.9999171	Meig1	NO	ENSMUSG00000026650
ENSMUSG00000026655	39.53914967	-0.065997862	0.181070114	-0.364487882	0.715493721	0.9999171	Fam107b	NO	ENSMUSG00000026655
ENSMUSG00000026656	72.13040022	0.143954486	0.147984671	0.972766206	0.330669512	0.9999171	Fcgr2b	NO	ENSMUSG00000026656
ENSMUSG00000026657	83.93802669	-0.119985384	0.127656009	-0.939911761	0.347262824	0.9999171	Frmd4a	NO	ENSMUSG00000026657
ENSMUSG00000026659	312.7814236	-0.001889005	0.137798652	-0.013708441	0.989062589	0.9999171	Dusp12	NO	ENSMUSG00000026659
ENSMUSG00000026662	88.50904042	-0.094334828	0.129789026	-0.726832085	0.467328825	0.9999171	Sephs1	NO	ENSMUSG00000026662
ENSMUSG00000026663	302.9750072	-0.04817444	0.101947107	-0.472543473	0.636538919	0.9999171	Atf6	NO	ENSMUSG00000026663
ENSMUSG00000026664	1170.63605	0.023544839	0.072495898	0.324774773	0.745351538	0.9999171	Phyh	NO	ENSMUSG00000026664
ENSMUSG00000026667	358.2311692	-0.045278174	0.104420811	-0.433612552	0.664569819	0.9999171	Uhmk1	NO	ENSMUSG00000026667
ENSMUSG00000026670	720.0666385	0.060031004	0.088629224	0.677327429	0.498198231	0.9999171	Uap1	NO	ENSMUSG00000026670
ENSMUSG00000026672	134.0035743	0.200786512	0.106942291	1.877522072	0.060446575	0.9999171	Optn	NO	ENSMUSG00000026672
ENSMUSG00000026674	42.78629474	0.356148877	0.173398384	2.053934234	0.039982057	0.9999171	Ddr2	NO	ENSMUSG00000026674
ENSMUSG00000026679	55.33533637	0.220700597	0.185812622	1.187758909	0.234928408	0.9999171	Enkur	NO	ENSMUSG00000026679
ENSMUSG00000026694	41.68386852	-0.015277514	0.171492953	-0.089085374	0.929014061	0.9999171	Mettl13	NO	ENSMUSG00000026694
ENSMUSG00000026696	1226.791535	0.061761462	0.068471146	0.902007137	0.367053076	0.9999171	Vamp4	NO	ENSMUSG00000026696
ENSMUSG00000026698	78.47297141	0.096301768	0.131198035	0.734018372	0.462937541	0.9999171	Pigc	NO	ENSMUSG00000026698
ENSMUSG00000026701	5034.724427	-4.69E-05	0.085169291	-0.000550395	0.999560848	0.9999171	Prdx6	NO	ENSMUSG00000026701
ENSMUSG00000026705	74.46852284	-0.112314565	0.142995942	-0.785438824	0.432196325	0.9999171	Klhl20	NO	ENSMUSG00000026705
ENSMUSG00000026707	65.15935907	-0.10812849	0.158607135	-0.681737869	0.495404717	0.9999171	Nsun6	NO	ENSMUSG00000026707
ENSMUSG00000026708	15.79003491	0.054540647	0.318757025	0.17110414	0.864141881	0.9999171	Cenpl	NO	ENSMUSG00000026708
ENSMUSG00000026709	333.3123529	0.007468392	0.121773238	0.06133032	0.951096144	0.9999171	Dars2	NO	ENSMUSG00000026709
ENSMUSG00000026718	341.7002539	-0.034043441	0.077871056	-0.437177081	0.66198293	0.9999171	Stam	NO	ENSMUSG00000026718
ENSMUSG00000026721	729.8572339	-0.05574894	0.107651085	-0.51786696	0.604551096	0.9999171	Rabgap1l	NO	ENSMUSG00000026721
ENSMUSG00000026723	35.88746695	-0.002724155	0.210667806	-0.012931044	0.989682807	0.9999171	Trdmt1	NO	ENSMUSG00000026723
ENSMUSG00000026727	336.1715434	0.038911286	0.084813913	0.458784238	0.646389115	0.9999171	Rsu1	NO	ENSMUSG00000026727
ENSMUSG00000026740	448.2934822	0.09601963	0.083490602	1.150065139	0.250117043	0.9999171	Dnajc1	NO	ENSMUSG00000026740
ENSMUSG00000026743	420.0323902	0.005220634	0.080232974	0.065068437	0.94811951	0.9999171	Mllt10	NO	ENSMUSG00000026743
ENSMUSG00000026749	281.9747651	-0.092015982	0.094827573	-0.970350494	0.331871816	0.9999171	Nek6	NO	ENSMUSG00000026749
ENSMUSG00000026753	377.1902991	-0.043490209	0.072337484	-0.601212632	0.547698372	0.9999171	Ppp6c	NO	ENSMUSG00000026753
ENSMUSG00000026754	144.8516469	-0.092871886	0.121395464	-0.765035885	0.444250177	0.9999171	Golga1	NO	ENSMUSG00000026754
ENSMUSG00000026755	2694.164888	0.152646942	0.061830824	2.468783881	0.013557307	0.9999171	Arpc5l	NO	ENSMUSG00000026755
ENSMUSG00000026761	339.5643342	0.045124107	0.093506005	0.482579771	0.629394146	0.9999171	Orc4	NO	ENSMUSG00000026761
ENSMUSG00000026764	6971.288664	0.002586232	0.094826848	0.027273203	0.97824183	0.9999171	Kif5c	NO	ENSMUSG00000026764
ENSMUSG00000026766	502.2249292	-0.089534055	0.080271513	-1.115390151	0.264683268	0.9999171	Mmadhc	NO	ENSMUSG00000026766
ENSMUSG00000026767	363.7776816	-0.019337296	0.08698929	-0.222295139	0.824084136	0.9999171	Mindy3	NO	ENSMUSG00000026767
ENSMUSG00000026768	14.01753975	-0.043999664	0.300833334	-0.146259272	0.883716716	0.9999171	Itga8	NO	ENSMUSG00000026768
ENSMUSG00000026771	59.91242691	0.200566072	0.154261179	1.300172039	0.193542011	0.9999171	Spopl	NO	ENSMUSG00000026771
ENSMUSG00000026773	84.18590958	0.266235532	0.138489903	1.922418356	0.054553138	0.9999171	Pfkfb3	NO	ENSMUSG00000026773
ENSMUSG00000026775	427.9978932	0.008062555	0.079785511	0.10105287	0.919508491	0.9999171	Yme1l1	NO	ENSMUSG00000026775
ENSMUSG00000026778	42.74432753	-0.20465791	0.182480007	-1.121536068	0.262059748	0.9999171	Prkcq	NO	ENSMUSG00000026778
ENSMUSG00000026781	574.4120737	0.038175659	0.063117561	0.604834186	0.545289176	0.9999171	Acbd5	NO	ENSMUSG00000026781
ENSMUSG00000026782	2014.4821	0.001767516	0.063871251	0.027673107	0.977922873	0.9999171	Abi2	NO	ENSMUSG00000026782
ENSMUSG00000026784	62.18513051	-0.119649433	0.170350264	-0.702373039	0.482446555	0.9999171	Pdss1	NO	ENSMUSG00000026784
ENSMUSG00000026786	32.12690603	0.027271488	0.21839466	0.124872506	0.900624485	0.9999171	Apbb1ip	NO	ENSMUSG00000026786
ENSMUSG00000026787	483.0568729	-0.09653243	0.125919718	-0.766618853	0.443308163	0.9999171	Gad2	NO	ENSMUSG00000026787
ENSMUSG00000026788	108.3037749	-0.185288404	0.114247606	-1.621814324	0.10484311	0.9999171	Zbtb43	NO	ENSMUSG00000026788
ENSMUSG00000026790	137.5180315	-0.123598497	0.108141421	-1.142933915	0.25306603	0.9999171	Odf2	NO	ENSMUSG00000026790
ENSMUSG00000026791	110.5072536	0.22124725	0.158055515	1.399807214	0.161571057	0.9999171	Slc2a8	NO	ENSMUSG00000026791
ENSMUSG00000026792	76.51405098	-0.13225085	0.131186093	-1.008116386	0.313398592	0.9999171	Lrsam1	NO	ENSMUSG00000026792
ENSMUSG00000026797	2704.588387	-0.038561736	0.089202981	-0.432292006	0.665529196	0.9999171	Stxbp1	NO	ENSMUSG00000026797
ENSMUSG00000026798	254.0353426	0.136550323	0.091812634	1.487271589	0.136943095	0.9999171	Coq4	NO	ENSMUSG00000026798
ENSMUSG00000026799	272.0839578	0.049305946	0.08440866	0.584133732	0.559130342	0.9999171	Med27	NO	ENSMUSG00000026799
ENSMUSG00000026803	144.0672564	-0.048688496	0.156402219	-0.311303102	0.755570209	0.9999171	Ttf1	NO	ENSMUSG00000026803
ENSMUSG00000026810	1005.373471	0.022604993	0.069222428	0.32655591	0.744003795	0.9999171	Dpm2	NO	ENSMUSG00000026810
ENSMUSG00000026811	555.1133486	0.011455674	0.07627623	0.150186678	0.880617336	0.9999171	St6galnac6	NO	ENSMUSG00000026811
ENSMUSG00000026812	130.1223926	0.000841103	0.154972652	0.005427427	0.995669561	0.9999171	Tsc1	NO	ENSMUSG00000026812
ENSMUSG00000026814	107.4672989	0.03352519	0.118289694	0.283415981	0.77685798	0.9999171	Eng	NO	ENSMUSG00000026814
ENSMUSG00000026816	73.32409332	-0.029660479	0.145282867	-0.204156757	0.838231003	0.9999171	Gtf3c5	NO	ENSMUSG00000026816
ENSMUSG00000026817	2247.603197	-0.043829584	0.090082491	-0.486549426	0.626577671	0.9999171	Ak1	NO	ENSMUSG00000026817
ENSMUSG00000026819	140.7542127	-0.067892868	0.110603725	-0.61383889	0.539321795	0.9999171	Slc25a25	NO	ENSMUSG00000026819
ENSMUSG00000026821	122.7461074	0.010570835	0.110930651	0.095292281	0.924082673	0.9999171	Ralgds	NO	ENSMUSG00000026821
ENSMUSG00000026824	341.4848205	0.055029296	0.099684148	0.55203658	0.580923291	0.9999171	Kcnj3	NO	ENSMUSG00000026824
ENSMUSG00000026825	2580.832756	-0.012967229	0.186380506	-0.069573953	0.944532769	0.9999171	Dnm1	NO	ENSMUSG00000026825
ENSMUSG00000026826	160.6794139	-0.490784603	0.39161677	-1.253226727	0.210123206	0.9999171	Nr4a2	NO	ENSMUSG00000026826
ENSMUSG00000026827	1576.564758	0.074650468	0.077630979	0.961606679	0.336247215	0.9999171	Gpd2	NO	ENSMUSG00000026827
ENSMUSG00000026833	5526.997372	0.104142447	0.055288848	1.883606759	0.059618187	0.9999171	Olfm1	NO	ENSMUSG00000026833
ENSMUSG00000026836	77.06061465	-0.048076801	0.155736618	-0.308705823	0.757545314	0.9999171	Acvr1	NO	ENSMUSG00000026836
ENSMUSG00000026839	487.280963	-0.032132717	0.116428174	-0.275987468	0.782557692	0.9999171	Upp2	NO	ENSMUSG00000026839
ENSMUSG00000026842	100.6984291	0.038732123	0.122323618	0.316636502	0.751519435	0.9999171	Abl1	NO	ENSMUSG00000026842
ENSMUSG00000026843	77.68585637	-0.060766448	0.130132496	-0.466958292	0.640529718	0.9999171	Fubp3	NO	ENSMUSG00000026843
ENSMUSG00000026848	110.2221353	-0.144382478	0.113464987	-1.272484859	0.2032009	0.9999171	Tor1b	NO	ENSMUSG00000026848
ENSMUSG00000026849	350.7743981	0.00227294	0.084931526	0.026762031	0.978649537	0.9999171	Tor1a	NO	ENSMUSG00000026849
ENSMUSG00000026851	1851.347781	0.058054721	0.049914471	1.163083959	0.24479544	0.9999171	BC005624	NO	ENSMUSG00000026851
ENSMUSG00000026853	111.5072722	0.110359016	0.120282405	0.917499248	0.358881087	0.9999171	Crat	NO	ENSMUSG00000026853
ENSMUSG00000026854	490.8951554	-0.127804161	0.116614552	-1.095953789	0.273098998	0.9999171	Usp20	NO	ENSMUSG00000026854
ENSMUSG00000026856	89.6586842	-0.119895356	0.148224255	-0.808878114	0.418585259	0.9999171	Dolpp1	NO	ENSMUSG00000026856
ENSMUSG00000026857	315.5662603	-0.065403997	0.106909955	-0.611767133	0.540691838	0.9999171	Ntmt1	NO	ENSMUSG00000026857
ENSMUSG00000026858	137.8371569	-0.102008703	0.112346555	-0.907982471	0.363887483	0.9999171	Miga2	NO	ENSMUSG00000026858
ENSMUSG00000026860	5679.0808	-0.031122219	0.057658208	-0.539770824	0.58935509	0.9999171	Sh3glb2	NO	ENSMUSG00000026860
ENSMUSG00000026864	2205.939931	-0.009250542	0.086888113	-0.106464989	0.915213432	0.9999171	Hspa5	NO	ENSMUSG00000026864
ENSMUSG00000026867	207.1854611	-0.040624448	0.101872838	-0.39877605	0.690058226	0.9999171	Gapvd1	NO	ENSMUSG00000026867
ENSMUSG00000026869	359.2543884	-0.037823138	0.077890477	-0.485593872	0.627255142	0.9999171	Psmd5	NO	ENSMUSG00000026869
ENSMUSG00000026872	744.5953921	-0.026338273	0.0881269	-0.29886757	0.765041092	0.9999171	Zeb2	NO	ENSMUSG00000026872
ENSMUSG00000026878	6396.94346	0.025389237	0.054248916	0.468013717	0.639774781	0.9999171	Rab14	NO	ENSMUSG00000026878
ENSMUSG00000026879	502.4956741	-0.051437448	0.077577055	-0.663049766	0.507298682	0.9999171	Gsn	NO	ENSMUSG00000026879
ENSMUSG00000026883	508.0823134	0.0571625	0.092706736	0.616594895	0.537501963	0.9999171	Dab2ip	NO	ENSMUSG00000026883
ENSMUSG00000026885	110.2848689	0.174613756	0.12960308	1.347296343	0.177884809	0.9999171	Ttll11	NO	ENSMUSG00000026885
ENSMUSG00000026887	289.6588938	0.10319314	0.082019652	1.258151398	0.208337008	0.9999171	Mrrf	NO	ENSMUSG00000026887
ENSMUSG00000026888	719.7994472	0.052373993	0.095416771	0.548897143	0.583076039	0.9999171	Grb14	NO	ENSMUSG00000026888
ENSMUSG00000026889	355.0072281	0.045362415	0.078954626	0.574537776	0.565603945	0.9999171	Rbm18	NO	ENSMUSG00000026889
ENSMUSG00000026890	60.58457676	-0.288519898	0.158270006	-1.822960043	0.068309443	0.9999171	Lhx6	NO	ENSMUSG00000026890
ENSMUSG00000026896	27.64648903	-0.139062501	0.246997298	-0.563012234	0.573426553	0.9999171	Ifih1	NO	ENSMUSG00000026896
ENSMUSG00000026904	551.0776418	-0.127941251	0.109553368	-1.16784406	0.242869672	0.9999171	Slc4a10	NO	ENSMUSG00000026904
ENSMUSG00000026914	1356.052747	-0.015791249	0.065190473	-0.242232467	0.808600039	0.9999171	Psmd14	NO	ENSMUSG00000026914
ENSMUSG00000026915	3979.083889	0.060802395	0.066330878	0.916652949	0.359324529	0.9999171	Strbp	NO	ENSMUSG00000026915
ENSMUSG00000026918	682.104043	-0.027413292	0.090685944	-0.30228821	0.762432365	0.9999171	Brd3	NO	ENSMUSG00000026918
ENSMUSG00000026921	403.9011399	0.022786877	0.087060487	0.261736153	0.793524866	0.9999171	Egfl7	NO	ENSMUSG00000026921
ENSMUSG00000026922	12.22148855	0.137895938	0.320050327	0.430857044	0.666572319	0.9999171	Agpat2	NO	ENSMUSG00000026922
ENSMUSG00000026924	265.4429877	-0.03842144	0.078885826	-0.487051243	0.626222017	0.9999171	Sec16a	NO	ENSMUSG00000026924
ENSMUSG00000026926	451.101527	-0.075254133	0.080905209	-0.93015189	0.352292447	0.9999171	Pmpca	NO	ENSMUSG00000026926
ENSMUSG00000026927	189.9859207	-0.121130593	0.106961642	-1.132467595	0.257437901	0.9999171	Entr1	NO	ENSMUSG00000026927
ENSMUSG00000026928	18.36710963	0.232439589	0.274705848	0.846139939	0.397474683	0.9999171	Card9	NO	ENSMUSG00000026928
ENSMUSG00000026930	114.8709378	-0.306131477	0.137713551	-2.222958264	0.026218614	0.9999171	Gpsm1	NO	ENSMUSG00000026930
ENSMUSG00000026932	787.3656224	-0.044736315	0.088845367	-0.503530078	0.614591639	0.9999171	Nacc2	NO	ENSMUSG00000026932
ENSMUSG00000026933	323.5709809	-0.005510412	0.090718003	-0.060742207	0.951564517	0.9999171	Camsap1	NO	ENSMUSG00000026933
ENSMUSG00000026939	306.7306597	0.099203142	0.082938928	1.196098671	0.231658056	0.9999171	Tmem141	NO	ENSMUSG00000026939
ENSMUSG00000026942	196.2592509	0.127256713	0.08744295	1.4553113	0.1455831	0.9999171	Traf2	NO	ENSMUSG00000026942
ENSMUSG00000026946	83.66329017	0.069870099	0.137560845	0.507921414	0.611508456	0.9999171	Nmi	NO	ENSMUSG00000026946
ENSMUSG00000026950	6.798061076	-0.516811447	0.419267377	-1.232653613	0.217705025	0.9999171	Neb	NO	ENSMUSG00000026950
ENSMUSG00000026955	8.218123705	0.101206455	0.444876368	0.22749344	0.82004007	0.9999171	Sapcd2	NO	ENSMUSG00000026955
ENSMUSG00000026956	157.3684887	-0.077231606	0.122773622	-0.629056993	0.529311745	0.9999171	Uap1l1	NO	ENSMUSG00000026956
ENSMUSG00000026958	94.99909343	0.082106416	0.143818767	0.570901961	0.568066102	0.9999171	Dpp7	NO	ENSMUSG00000026958
ENSMUSG00000026959	652.740171	-0.121665162	0.096360818	-1.26259994	0.20673299	0.9999171	Grin1	NO	ENSMUSG00000026959
ENSMUSG00000026960	81.57511313	0.096647573	0.145010596	0.666486283	0.505100329	0.9999171	Arl6ip6	NO	ENSMUSG00000026960
ENSMUSG00000026966	632.5944459	-0.021841902	0.084303978	-0.259085072	0.795569602	0.9999171	Ssna1	NO	ENSMUSG00000026966
ENSMUSG00000026969	168.1173857	-0.38471881	0.171768145	-2.239756447	0.025106739	0.9999171	Fam166a	NO	ENSMUSG00000026969
ENSMUSG00000026970	141.3441578	-0.011786252	0.13825206	-0.085251907	0.932061125	0.9999171	Rbms1	NO	ENSMUSG00000026970
ENSMUSG00000026972	43.94743186	-0.182810527	0.19508851	-0.93706455	0.348725355	0.9999171	Arrdc1	NO	ENSMUSG00000026972
ENSMUSG00000026975	131.7331556	-0.07849395	0.117666077	-0.667090741	0.504714174	0.9999171	Dph7	NO	ENSMUSG00000026975
ENSMUSG00000026977	270.46179	-0.030829552	0.090795953	-0.339547651	0.734197206	0.9999171	Marchf7	NO	ENSMUSG00000026977
ENSMUSG00000026986	312.7938184	0.019283158	0.094963326	0.203059004	0.839088914	0.9999171	Hnmt	NO	ENSMUSG00000026986
ENSMUSG00000026987	183.3614631	0.048873012	0.096501524	0.506448089	0.612542123	0.9999171	Baz2b	NO	ENSMUSG00000026987
ENSMUSG00000026988	55.91767897	-0.110123113	0.176031148	-0.625588792	0.531584692	0.9999171	Wdsub1	NO	ENSMUSG00000026988
ENSMUSG00000026991	4612.889907	-0.048577197	0.080454606	-0.603783918	0.545987313	0.9999171	Pkp4	NO	ENSMUSG00000026991
ENSMUSG00000026999	103.946259	-0.010328114	0.126678088	-0.081530394	0.935020154	0.9999171	Nup35	NO	ENSMUSG00000026999
ENSMUSG00000027001	131.1017142	0.13819405	0.109549198	1.26147934	0.207136199	0.9999171	Dusp19	NO	ENSMUSG00000027001
ENSMUSG00000027002	1321.586723	-0.040982247	0.082739517	-0.495316491	0.620376732	0.9999171	Nckap1	NO	ENSMUSG00000027002
ENSMUSG00000027006	280.1449821	-0.015517163	0.099485971	-0.155973381	0.876054003	0.9999171	Dnajc10	NO	ENSMUSG00000027006
ENSMUSG00000027009	104.4622114	-0.104940461	0.124621565	-0.842073047	0.399747067	0.9999171	Itga4	NO	ENSMUSG00000027009
ENSMUSG00000027010	3144.89397	-0.027409748	0.090366447	-0.303317759	0.761647714	0.9999171	Slc25a12	NO	ENSMUSG00000027010
ENSMUSG00000027011	770.8763311	0.030072559	0.06370283	0.472075721	0.636872742	0.9999171	Ube2e3	NO	ENSMUSG00000027011
ENSMUSG00000027012	2447.049996	-0.059670026	0.062740999	-0.951053174	0.341577383	0.9999171	Dync1i2	NO	ENSMUSG00000027012
ENSMUSG00000027014	186.0316224	-0.150576372	0.147891907	-1.018151536	0.308605947	0.9999171	Cwc22	NO	ENSMUSG00000027014
ENSMUSG00000027016	172.2479899	0.007773779	0.125898063	0.06174661	0.950764621	0.9999171	Zfp385b	NO	ENSMUSG00000027016
ENSMUSG00000027018	339.6463965	0.031815969	0.116523298	0.273043843	0.784819513	0.9999171	Hat1	NO	ENSMUSG00000027018
ENSMUSG00000027022	88.19761895	0.312589733	0.170116448	1.837504472	0.066135457	0.9999171	Xirp2	NO	ENSMUSG00000027022
ENSMUSG00000027030	237.4817365	-0.100174306	0.137801309	-0.726947415	0.467258169	0.9999171	Stk39	NO	ENSMUSG00000027030
ENSMUSG00000027067	477.7768558	-0.170344884	0.069112072	-2.464763109	0.013710386	0.9999171	Ssrp1	NO	ENSMUSG00000027067
ENSMUSG00000027079	84.01857042	0.001549943	0.127854565	0.012122707	0.990327716	0.9999171	Clp1	NO	ENSMUSG00000027079
ENSMUSG00000027082	24.29697866	-0.052184236	0.244339749	-0.213572438	0.830880495	0.9999171	Tfpi	NO	ENSMUSG00000027082
ENSMUSG00000027086	89.2307604	0.113427325	0.127613897	0.888832074	0.374093335	0.9999171	Fastkd1	NO	ENSMUSG00000027086
ENSMUSG00000027087	116.991773	-0.034051444	0.13314456	-0.25574792	0.79814549	0.9999171	Itgav	NO	ENSMUSG00000027087
ENSMUSG00000027088	256.2915305	0.054284098	0.082201172	0.66038107	0.509009317	0.9999171	Phospho2	NO	ENSMUSG00000027088
ENSMUSG00000027091	2274.809154	-0.034489639	0.061468224	-0.561097048	0.574731381	0.9999171	Zc3h15	NO	ENSMUSG00000027091
ENSMUSG00000027099	475.0222602	0.093974473	0.09356195	1.004409087	0.315181472	0.9999171	Mtx2	NO	ENSMUSG00000027099
ENSMUSG00000027104	631.8494876	0.035884856	0.072818049	0.492801666	0.622152733	0.9999171	Atf2	NO	ENSMUSG00000027104
ENSMUSG00000027108	1797.751846	0.062334007	0.06188923	1.007186656	0.313845084	0.9999171	Ola1	NO	ENSMUSG00000027108
ENSMUSG00000027109	141.7410933	-0.177621888	0.14922277	-1.190313568	0.23392317	0.9999171	Sp3	NO	ENSMUSG00000027109
ENSMUSG00000027111	132.6522164	0.09618273	0.134521364	0.714999664	0.474609251	0.9999171	Itga6	NO	ENSMUSG00000027111
ENSMUSG00000027130	869.3228764	-0.070166596	0.200558957	-0.349855213	0.726447361	0.9999171	Slc12a6	NO	ENSMUSG00000027130
ENSMUSG00000027131	2261.01739	0.068468413	0.068844515	0.994536937	0.319961532	0.9999171	Emc4	NO	ENSMUSG00000027131
ENSMUSG00000027132	84.27485459	0.041396546	0.128670057	0.321726332	0.747660028	0.9999171	Katnbl1	NO	ENSMUSG00000027132
ENSMUSG00000027160	507.8357086	-0.094385838	0.09324449	-1.012240379	0.311423134	0.9999171	Ccdc34	NO	ENSMUSG00000027160
ENSMUSG00000027162	277.7228399	-0.037784632	0.077143099	-0.489799252	0.62427596	0.9999171	Lin7c	NO	ENSMUSG00000027162
ENSMUSG00000027165	532.133692	0.047879589	0.06877488	0.696178434	0.486317091	0.9999171	Iftap	NO	ENSMUSG00000027165
ENSMUSG00000027168	114.6761789	-0.120469228	0.129093739	-0.933191869	0.350720912	0.9999171	Pax6	NO	ENSMUSG00000027168
ENSMUSG00000027175	82.18345619	0.061664265	0.153318023	0.402198411	0.687538012	0.9999171	Tcp11l1	NO	ENSMUSG00000027175
ENSMUSG00000027176	568.9027485	0.003461143	0.068516634	0.05051537	0.959711701	0.9999171	Cstf3	NO	ENSMUSG00000027176
ENSMUSG00000027177	259.0329917	0.640520707	0.38730431	1.653791838	0.098169815	0.9999171	Hipk3	NO	ENSMUSG00000027177
ENSMUSG00000027180	672.5836059	-0.011212917	0.094992568	-0.118039943	0.906036009	0.9999171	Fbxo3	NO	ENSMUSG00000027180
ENSMUSG00000027184	596.8779206	-0.046204271	0.068569851	-0.673827795	0.500420802	0.9999171	Caprin1	NO	ENSMUSG00000027184
ENSMUSG00000027185	40.81613207	0.157000082	0.184092733	0.852831501	0.393752752	0.9999171	Nat10	NO	ENSMUSG00000027185
ENSMUSG00000027186	8.028519583	0.649328996	0.415357669	1.563300849	0.117981849	0.9999171	Elf5	NO	ENSMUSG00000027186
ENSMUSG00000027188	144.9632538	-0.114726026	0.136491897	-0.840533601	0.40060927	0.9999171	Pamr1	NO	ENSMUSG00000027188
ENSMUSG00000027193	392.0357336	0.065949711	0.092996157	0.709165975	0.478221486	0.9999171	Api5	NO	ENSMUSG00000027193
ENSMUSG00000027194	108.2270379	-0.027335395	0.126154151	-0.216682482	0.828455801	0.9999171	Ttc17	NO	ENSMUSG00000027194
ENSMUSG00000027195	1169.667718	0.20307367	0.072366504	2.806183254	0.005013217	0.9999171	Hsd17b12	NO	ENSMUSG00000027195
ENSMUSG00000027198	100.6257231	-0.185987697	0.128483403	-1.447562037	0.147739575	0.9999171	Ext2	NO	ENSMUSG00000027198
ENSMUSG00000027200	102.1429983	-0.055226499	0.163296994	-0.338196665	0.735214989	0.9999171	Sema6d	NO	ENSMUSG00000027200
ENSMUSG00000027201	596.012751	0.04812172	0.081060197	0.593654124	0.552743473	0.9999171	Myef2	NO	ENSMUSG00000027201
ENSMUSG00000027203	487.2766312	-0.034194252	0.095365511	-0.358559938	0.719924321	0.9999171	Dut	NO	ENSMUSG00000027203
ENSMUSG00000027204	10.53261126	0.078481701	0.416623459	0.188375616	0.850582213	0.9999171	Fbn1	NO	ENSMUSG00000027204
ENSMUSG00000027206	540.8710226	0.118111066	0.067484488	1.750195797	0.080084534	0.9999171	Cops2	NO	ENSMUSG00000027206
ENSMUSG00000027207	204.5211098	-0.068759222	0.101489968	-0.677497716	0.498090219	0.9999171	Galk2	NO	ENSMUSG00000027207
ENSMUSG00000027210	736.4673487	-0.141845389	0.11025672	-1.286501083	0.198268241	0.9999171	Meis2	NO	ENSMUSG00000027210
ENSMUSG00000027217	27.87970327	0.358792888	0.247615362	1.448992846	0.147339581	0.9999171	Tspan18	NO	ENSMUSG00000027217
ENSMUSG00000027222	319.3070888	-0.040858581	0.096245798	-0.424523266	0.671184242	0.9999171	Pex16	NO	ENSMUSG00000027222
ENSMUSG00000027223	809.3285799	-0.047699361	0.063805378	-0.74757588	0.454716018	0.9999171	Mapk8ip1	NO	ENSMUSG00000027223
ENSMUSG00000027236	799.4399723	0.043114216	0.081193349	0.531006744	0.595414106	0.9999171	Eif3j1	NO	ENSMUSG00000027236
ENSMUSG00000027238	128.0611425	0.071466617	0.107975356	0.661878965	0.508048794	0.9999171	Frmd5	NO	ENSMUSG00000027238
ENSMUSG00000027239	204.0856617	-0.097907677	0.092793805	-1.055110056	0.291374993	0.9999171	Mdk	NO	ENSMUSG00000027239
ENSMUSG00000027242	79.17885573	0.028542584	0.164149006	0.17388216	0.861958073	0.9999171	Wdr76	NO	ENSMUSG00000027242
ENSMUSG00000027243	88.72366789	-0.004589165	0.135290795	-0.033920751	0.972940346	0.9999171	Harbi1	NO	ENSMUSG00000027243
ENSMUSG00000027244	249.3436928	-0.041323496	0.091225186	-0.452983411	0.650560687	0.9999171	Atg13	NO	ENSMUSG00000027244
ENSMUSG00000027245	2766.197718	0.02661467	0.046559763	0.571623835	0.567576845	0.9999171	Hypk	NO	ENSMUSG00000027245
ENSMUSG00000027246	12.5778076	0.038979591	0.321806625	0.121127372	0.903590149	0.9999171	Ell3	NO	ENSMUSG00000027246
ENSMUSG00000027247	696.5672114	-0.109078639	0.121146602	-0.900385462	0.367915155	0.9999171	Arhgap1	NO	ENSMUSG00000027247
ENSMUSG00000027248	1997.234898	0.028364265	0.063143561	0.449202813	0.653285359	0.9999171	Pdia3	NO	ENSMUSG00000027248
ENSMUSG00000027253	1903.596147	0.0880369	0.084713694	1.039228668	0.298698401	0.9999171	Lrp4	NO	ENSMUSG00000027253
ENSMUSG00000027254	4134.584733	0.026769197	0.099784984	0.268268794	0.788492425	0.9999171	Map1a	NO	ENSMUSG00000027254
ENSMUSG00000027255	268.8514662	-0.171475382	0.082505978	-2.078338885	0.037678157	0.9999171	Arfgap2	NO	ENSMUSG00000027255
ENSMUSG00000027257	249.8041902	-0.038120004	0.111572324	-0.341661822	0.732605406	0.9999171	Pacsin3	NO	ENSMUSG00000027257
ENSMUSG00000027259	87.5449474	-0.130114989	0.163307734	-0.796747258	0.425597832	0.9999171	Adal	NO	ENSMUSG00000027259
ENSMUSG00000027263	1032.047579	0.025722208	0.073513309	0.349898659	0.726414753	0.9999171	Tubgcp4	NO	ENSMUSG00000027263
ENSMUSG00000027270	2735.928554	0.163445771	0.113160394	1.444372585	0.148634198	0.9999171	Lamp5	NO	ENSMUSG00000027270
ENSMUSG00000027272	259.3878009	-0.043596378	0.105137901	-0.414659008	0.678391545	0.9999171	Ubr1	NO	ENSMUSG00000027272
ENSMUSG00000027273	30297.34945	0.029965271	0.074193815	0.403878295	0.686302218	0.9999171	Snap25	NO	ENSMUSG00000027273
ENSMUSG00000027274	1752.54885	0.086685885	0.084370426	1.027443963	0.304211459	0.9999171	Mkks	NO	ENSMUSG00000027274
ENSMUSG00000027281	170.4686519	0.155068547	0.11168529	1.388441991	0.165002497	0.9999171	Slx4ip	NO	ENSMUSG00000027281
ENSMUSG00000027282	1999.79364	0.036689859	0.050946834	0.720159757	0.471426639	0.9999171	Mtch2	NO	ENSMUSG00000027282
ENSMUSG00000027284	26.41220188	-0.148377488	0.214598785	-0.691418116	0.489302823	0.9999171	Cdan1	NO	ENSMUSG00000027284
ENSMUSG00000027285	111.5198238	-0.149015924	0.1273723	-1.169924105	0.242031512	0.9999171	Haus2	NO	ENSMUSG00000027285
ENSMUSG00000027286	477.4810623	-0.013653073	0.106249253	-0.128500417	0.897752969	0.9999171	Lrrc57	NO	ENSMUSG00000027286
ENSMUSG00000027287	91.31184234	0.03037319	0.138678543	0.219018672	0.826635503	0.9999171	Snap23	NO	ENSMUSG00000027287
ENSMUSG00000027288	1609.032403	0.045283486	0.091961579	0.492417442	0.622424271	0.9999171	Zfp106	NO	ENSMUSG00000027288
ENSMUSG00000027291	120.1531508	-0.144200697	0.111324739	-1.295315823	0.195211303	0.9999171	Vps39	NO	ENSMUSG00000027291
ENSMUSG00000027297	71.59986228	-0.176529489	0.145184716	-1.215895818	0.224024611	0.9999171	Ltk	NO	ENSMUSG00000027297
ENSMUSG00000027298	5171.560921	0.00994118	0.129655655	0.076673708	0.938883121	0.9999171	Tyro3	NO	ENSMUSG00000027298
ENSMUSG00000027300	78.58350291	-0.23604265	0.146014561	-1.616569254	0.105971293	0.9999171	Ubox5	NO	ENSMUSG00000027300
ENSMUSG00000027303	438.9993748	-0.065788898	0.10092859	-0.651836097	0.514506913	0.9999171	Ptpra	NO	ENSMUSG00000027303
ENSMUSG00000027304	2373.776518	-0.002962092	0.058235224	-0.050864275	0.959433673	0.9999171	Rtf1	NO	ENSMUSG00000027304
ENSMUSG00000027306	19.30676172	-0.219316703	0.289793004	-0.756804687	0.449166885	0.9999171	Nusap1	NO	ENSMUSG00000027306
ENSMUSG00000027309	597.9846403	0.007459073	0.098651169	0.075610591	0.93972891	0.9999171	Dnaaf9	NO	ENSMUSG00000027309
ENSMUSG00000027312	315.0066536	0.012276055	0.100238756	0.12246815	0.902528268	0.9999171	Atrn	NO	ENSMUSG00000027312
ENSMUSG00000027315	8.060408741	-0.116656726	0.414575731	-0.281388217	0.778412655	0.9999171	Spint1	NO	ENSMUSG00000027315
ENSMUSG00000027316	627.4111754	0.145228544	0.087020057	1.668908855	0.095135444	0.9999171	Gfra4	NO	ENSMUSG00000027316
ENSMUSG00000027318	15.33170118	0.201627161	0.380158348	0.530376783	0.59585072	0.9999171	Adam33	NO	ENSMUSG00000027318
ENSMUSG00000027327	797.2133556	0.001859793	0.059102435	0.031467286	0.974896881	0.9999171	1700037H04Rik	NO	ENSMUSG00000027327
ENSMUSG00000027329	29.84065328	-0.065430812	0.206070091	-0.317517265	0.750851141	0.9999171	Spef1	NO	ENSMUSG00000027329
ENSMUSG00000027330	79.23746784	-0.14951102	0.134703045	-1.109930514	0.26702897	0.9999171	Cdc25b	NO	ENSMUSG00000027330
ENSMUSG00000027331	7.278184894	-0.266574279	0.422758365	-0.630559443	0.528328625	0.9999171	Knstrn	NO	ENSMUSG00000027331
ENSMUSG00000027332	237.3063557	-0.04217937	0.09733915	-0.433323797	0.664779552	0.9999171	Ivd	NO	ENSMUSG00000027332
ENSMUSG00000027333	257.8941297	0.106190787	0.102453129	1.036481637	0.299977502	0.9999171	Smox	NO	ENSMUSG00000027333
ENSMUSG00000027339	181.00879	-0.028662165	0.12422446	-0.230728839	0.817525468	0.9999171	Rassf2	NO	ENSMUSG00000027339
ENSMUSG00000027340	280.0730179	0.174090427	0.124829513	1.394625545	0.163128788	0.9999171	Slc23a2	NO	ENSMUSG00000027340
ENSMUSG00000027341	278.2536784	0.080247693	0.098069539	0.818273374	0.413201106	0.9999171	Tmem230	NO	ENSMUSG00000027341
ENSMUSG00000027346	370.5092104	-0.070320155	0.075416993	-0.932417916	0.351120589	0.9999171	Gpcpd1	NO	ENSMUSG00000027346
ENSMUSG00000027347	1936.856624	-0.02402597	0.083578843	-0.287464731	0.773756504	0.9999171	Rasgrp1	NO	ENSMUSG00000027347
ENSMUSG00000027349	735.2109239	0.013260607	0.081247415	0.163212663	0.870350996	0.9999171	Fam98b	NO	ENSMUSG00000027349
ENSMUSG00000027351	1052.2262	-0.02568797	0.133481599	-0.192445781	0.847393035	0.9999171	Spred1	NO	ENSMUSG00000027351
ENSMUSG00000027353	74.78440657	-0.015227693	0.13754039	-0.110714336	0.911842878	0.9999171	Mcm8	NO	ENSMUSG00000027353
ENSMUSG00000027355	41.26913626	0.013897211	0.193356865	0.07187338	0.942702675	0.9999171	Tmco5	NO	ENSMUSG00000027355
ENSMUSG00000027361	88.15353505	-0.037654995	0.125410799	-0.300253206	0.763984024	0.9999171	Gabpb1	NO	ENSMUSG00000027361
ENSMUSG00000027363	240.6090284	-0.01151641	0.082696558	-0.139261051	0.889243867	0.9999171	Usp8	NO	ENSMUSG00000027363
ENSMUSG00000027364	61.17632573	0.261061198	0.209633317	1.24532303	0.213013034	0.9999171	Usp50	NO	ENSMUSG00000027364
ENSMUSG00000027365	122.1212925	-0.063808045	0.124936533	-0.510723676	0.60954456	0.9999171	Trpm7	NO	ENSMUSG00000027365
ENSMUSG00000027366	595.7445258	0.025204255	0.085528679	0.294687764	0.768232411	0.9999171	Sppl2a	NO	ENSMUSG00000027366
ENSMUSG00000027367	945.522214	-0.058846171	0.087514991	-0.672412472	0.501321145	0.9999171	Stard7	NO	ENSMUSG00000027367
ENSMUSG00000027371	231.7875532	-0.168418593	0.091980402	-1.831026928	0.067096524	0.9999171	Fahd2a	NO	ENSMUSG00000027371
ENSMUSG00000027374	1413.724334	-0.015441505	0.059675489	-0.258757904	0.79582204	0.9999171	Mrps5	NO	ENSMUSG00000027374
ENSMUSG00000027378	169.4786693	-0.130640867	0.102172815	-1.278626476	0.201028622	0.9999171	Nphp1	NO	ENSMUSG00000027378
ENSMUSG00000027384	836.8698625	0.035885321	0.0769681	0.466236285	0.64104638	0.9999171	Ndufaf5	NO	ENSMUSG00000027384
ENSMUSG00000027386	46.25478729	0.148732893	0.174425058	0.852703701	0.393823638	0.9999171	Fbln7	NO	ENSMUSG00000027386
ENSMUSG00000027394	465.7946675	0.065742108	0.092214889	0.712922924	0.475893453	0.9999171	Ttl	NO	ENSMUSG00000027394
ENSMUSG00000027395	28.27901102	0.181425326	0.23332912	0.777551154	0.436833667	0.9999171	Polr1b	NO	ENSMUSG00000027395
ENSMUSG00000027397	312.2430283	-0.095478769	0.087193695	-1.095019187	0.273508231	0.9999171	Slc20a1	NO	ENSMUSG00000027397
ENSMUSG00000027404	2026.97129	-0.054504181	0.089963052	-0.605850729	0.54461388	0.9999171	Snrpb	NO	ENSMUSG00000027404
ENSMUSG00000027405	609.2363627	0.021652539	0.064864657	0.333811042	0.73852215	0.9999171	Nop56	NO	ENSMUSG00000027405
ENSMUSG00000027406	3552.793063	-0.000533478	0.063634856	-0.008383429	0.993311069	0.9999171	Idh3b	NO	ENSMUSG00000027406
ENSMUSG00000027408	99.79737133	-0.229521893	0.150821839	-1.52180808	0.128057176	0.9999171	Cpxm1	NO	ENSMUSG00000027408
ENSMUSG00000027411	204.4327692	-0.057029198	0.107080309	-0.532583425	0.594321978	0.9999171	Vps16	NO	ENSMUSG00000027411
ENSMUSG00000027419	5084.947568	-0.041487262	0.076776139	-0.540366607	0.588944232	0.9999171	Pcsk2	NO	ENSMUSG00000027419
ENSMUSG00000027422	572.7918489	0.030718297	0.069689918	0.440785377	0.659368381	0.9999171	Rrbp1	NO	ENSMUSG00000027422
ENSMUSG00000027423	623.1041233	0.033172468	0.087903025	0.377375729	0.705894401	0.9999171	Snx5	NO	ENSMUSG00000027423
ENSMUSG00000027424	76.12450456	0.121979955	0.14218115	0.857919317	0.390937017	0.9999171	Mgme1	NO	ENSMUSG00000027424
ENSMUSG00000027425	205.9817856	0.013717971	0.105055511	0.130578309	0.896108902	0.9999171	Kat14	NO	ENSMUSG00000027425
ENSMUSG00000027427	162.7438551	0.202799599	0.10881497	1.863710474	0.062362374	0.9999171	Polr3f	NO	ENSMUSG00000027427
ENSMUSG00000027429	195.2425633	0.003846753	0.092891507	0.041411242	0.966968051	0.9999171	Sec23b	NO	ENSMUSG00000027429
ENSMUSG00000027433	632.2138996	-0.010665296	0.074055788	-0.144017047	0.885487008	0.9999171	Xrn2	NO	ENSMUSG00000027433
ENSMUSG00000027434	49.50493653	0.025585753	0.157120708	0.162841383	0.870643324	0.9999171	Nkx2-2	NO	ENSMUSG00000027434
ENSMUSG00000027438	3732.323016	-0.01440979	0.090294894	-0.159585884	0.8732073	0.9999171	Napb	NO	ENSMUSG00000027438
ENSMUSG00000027447	55523.74219	-0.100610233	0.067844703	-1.48294897	0.138087969	0.9999171	Cst3	NO	ENSMUSG00000027447
ENSMUSG00000027455	1332.121048	0.016019305	0.069734074	0.229719902	0.818309429	0.9999171	Nsfl1c	NO	ENSMUSG00000027455
ENSMUSG00000027457	529.6207127	0.072579737	0.079303288	0.915217241	0.360077596	0.9999171	Snph	NO	ENSMUSG00000027457
ENSMUSG00000027463	11.00762683	0.010375493	0.339200784	0.030588057	0.975598067	0.9999171	Slc52a3	NO	ENSMUSG00000027463
ENSMUSG00000027465	273.0554285	-0.099898261	0.085399539	-1.169775179	0.242091455	0.9999171	Tbc1d20	NO	ENSMUSG00000027465
ENSMUSG00000027466	430.8428985	0.011509408	0.099111509	0.116125848	0.907552804	0.9999171	Rbck1	NO	ENSMUSG00000027466
ENSMUSG00000027469	17.4578287	0.055878969	0.271677663	0.205681131	0.837039999	0.9999171	Tpx2	NO	ENSMUSG00000027469
ENSMUSG00000027472	419.0699115	-0.058979083	0.079553017	-0.74138085	0.458462552	0.9999171	Pdrg1	NO	ENSMUSG00000027472
ENSMUSG00000027487	59.52226452	0.305846986	0.189891884	1.610637485	0.107258759	0.9999171	Cdk5rap1	NO	ENSMUSG00000027487
ENSMUSG00000027488	112.1290672	-0.062235313	0.123868713	-0.502429639	0.615365335	0.9999171	Snta1	NO	ENSMUSG00000027488
ENSMUSG00000027489	540.9703546	-0.088785509	0.091684443	-0.968381396	0.332853927	0.9999171	Necab3	NO	ENSMUSG00000027489
ENSMUSG00000027490	91.46161345	0.153161671	0.141954687	1.078947613	0.280611082	0.9999171	E2f1	NO	ENSMUSG00000027490
ENSMUSG00000027499	301.4712138	-0.056119138	0.09618228	-0.583466502	0.559579301	0.9999171	Pkia	NO	ENSMUSG00000027499
ENSMUSG00000027500	4594.76986	0.047140066	0.046544867	1.012787636	0.311161608	0.9999171	Stmn2	NO	ENSMUSG00000027500
ENSMUSG00000027502	1090.76528	-0.087442273	0.059452568	-1.470790511	0.141347779	0.9999171	Rtf2	NO	ENSMUSG00000027502
ENSMUSG00000027506	881.3327458	0.069319002	0.067537158	1.026383173	0.304711006	0.9999171	Tpd52	NO	ENSMUSG00000027506
ENSMUSG00000027508	68.05541365	0.071234574	0.152375231	0.467494443	0.640146167	0.9999171	Pag1	NO	ENSMUSG00000027508
ENSMUSG00000027509	583.5810512	-0.111162593	0.10436313	-1.065151967	0.286807166	0.9999171	Rae1	NO	ENSMUSG00000027509
ENSMUSG00000027510	9.528403103	0.307313093	0.346782123	0.886184935	0.375517881	0.9999171	Rbm38	NO	ENSMUSG00000027510
ENSMUSG00000027514	8.39521983	-0.006977486	0.456359718	-0.015289442	0.987801265	0.9999171	Zbp1	NO	ENSMUSG00000027514
ENSMUSG00000027520	67.96551558	-0.112963987	0.193775103	-0.582964403	0.559917264	0.9999171	Zdbf2	NO	ENSMUSG00000027520
ENSMUSG00000027522	1489.761476	0.012318976	0.086140365	0.143010497	0.886281891	0.9999171	Stx16	NO	ENSMUSG00000027522
ENSMUSG00000027523	4656.046001	0.039109088	0.072431719	0.539944224	0.589235498	0.9999171	Gnas	NO	ENSMUSG00000027523
ENSMUSG00000027525	1620.76112	-0.033355522	0.060637197	-0.550083511	0.582262096	0.9999171	Phactr3	NO	ENSMUSG00000027525
ENSMUSG00000027531	593.2864739	7.88E-05	0.068514958	0.001149667	0.999082699	0.9999171	Impa1	NO	ENSMUSG00000027531
ENSMUSG00000027533	1586.43748	-0.005171318	0.065654001	-0.078766227	0.937218567	0.9999171	Fabp5	NO	ENSMUSG00000027533
ENSMUSG00000027534	271.1067425	0.206896782	0.077925124	2.655071569	0.007929158	0.9999171	Snx16	NO	ENSMUSG00000027534
ENSMUSG00000027536	6.62770977	0.175141202	0.490211853	0.357276556	0.720884779	0.9999171	Chmp4c	NO	ENSMUSG00000027536
ENSMUSG00000027540	317.0569684	-0.008972958	0.096519326	-0.092965404	0.925931046	0.9999171	Ptpn1	NO	ENSMUSG00000027540
ENSMUSG00000027544	38.10862259	-0.07044754	0.187474798	-0.375770723	0.707087355	0.9999171	Nfatc2	NO	ENSMUSG00000027544
ENSMUSG00000027546	1521.338561	-0.051912799	0.108165319	-0.479939404	0.631270482	0.9999171	Atp9a	NO	ENSMUSG00000027546
ENSMUSG00000027550	100.3871547	-0.144316324	0.12187736	-1.184111013	0.236369121	0.9999171	Lrrcc1	NO	ENSMUSG00000027550
ENSMUSG00000027551	72.91097871	-0.14379278	0.136229377	-1.05551962	0.291187741	0.9999171	Zfp64	NO	ENSMUSG00000027551
ENSMUSG00000027552	50.65505529	0.297932985	0.165692662	1.798106091	0.072160197	0.9999171	E2f5	NO	ENSMUSG00000027552
ENSMUSG00000027562	2292.662012	-0.057414297	0.062736675	-0.915163219	0.360105951	0.9999171	Car2	NO	ENSMUSG00000027562
ENSMUSG00000027566	4375.003366	0.020268958	0.055937328	0.362351205	0.717089598	0.9999171	Psma7	NO	ENSMUSG00000027566
ENSMUSG00000027569	49.17323204	0.073097155	0.164487344	0.444393794	0.6567579	0.9999171	Mrgbp	NO	ENSMUSG00000027569
ENSMUSG00000027570	25.7736559	-0.273736602	0.299814442	-0.913020069	0.361231987	0.9999171	Col9a3	NO	ENSMUSG00000027570
ENSMUSG00000027575	586.5493503	-0.094817911	0.066185275	-1.43261339	0.151968353	0.9999171	Arfgap1	NO	ENSMUSG00000027575
ENSMUSG00000027577	295.9482177	0.061402897	0.098555716	0.623027251	0.533266615	0.9999171	Chrna4	NO	ENSMUSG00000027577
ENSMUSG00000027582	93.03692388	0.02301041	0.139989899	0.164371931	0.869438359	0.9999171	Zgpat	NO	ENSMUSG00000027582
ENSMUSG00000027583	40.00208934	0.043553262	0.187211275	0.232642301	0.816039177	0.9999171	Zbtb46	NO	ENSMUSG00000027583
ENSMUSG00000027584	113.8488259	-0.006274633	0.117196276	-0.053539525	0.957302039	0.9999171	Oprl1	NO	ENSMUSG00000027584
ENSMUSG00000027589	1671.127654	0.020697889	0.086839047	0.238347719	0.811611413	0.9999171	Pcmtd2	NO	ENSMUSG00000027589
ENSMUSG00000027593	434.1370323	0.170699579	0.083014171	2.056270366	0.039756463	0.9999171	Raly	NO	ENSMUSG00000027593
ENSMUSG00000027598	465.1888632	0.080835053	0.078301266	1.032359457	0.301903757	0.9999171	Itch	NO	ENSMUSG00000027598
ENSMUSG00000027601	45.51328459	-0.086175092	0.166150255	-0.5186576	0.603999534	0.9999171	Mtfr1	NO	ENSMUSG00000027601
ENSMUSG00000027602	4670.664434	0.094705842	0.052450482	1.805623855	0.070977114	0.9999171	Map1lc3a	NO	ENSMUSG00000027602
ENSMUSG00000027605	127.2038777	-0.022569965	0.111822963	-0.201836586	0.840044479	0.9999171	Acss2	NO	ENSMUSG00000027605
ENSMUSG00000027610	110.3938612	-0.058215956	0.118705347	-0.490424038	0.62383387	0.9999171	Gss	NO	ENSMUSG00000027610
ENSMUSG00000027611	8.984120603	0.091242783	0.365019424	0.249966925	0.802612927	0.9999171	Procr	NO	ENSMUSG00000027611
ENSMUSG00000027613	753.0947623	0.143799305	0.072359876	1.987279602	0.046891421	0.9999171	Eif6	NO	ENSMUSG00000027613
ENSMUSG00000027615	45.1934063	0.100981441	0.169905428	0.594339113	0.552285323	0.9999171	Hps3	NO	ENSMUSG00000027615
ENSMUSG00000027618	320.7102055	-0.086301352	0.078665365	-1.09706924	0.272611125	0.9999171	Nfs1	NO	ENSMUSG00000027618
ENSMUSG00000027620	3028.274292	0.051896638	0.076495924	0.678423572	0.497503167	0.9999171	Rbm39	NO	ENSMUSG00000027620
ENSMUSG00000027624	1139.857671	-0.025026695	0.129417189	-0.193379996	0.84666138	0.9999171	Epb41l1	NO	ENSMUSG00000027624
ENSMUSG00000027628	235.6741164	-0.032770188	0.086226032	-0.380049824	0.703908431	0.9999171	Aar2	NO	ENSMUSG00000027628
ENSMUSG00000027630	427.9723048	-0.052893413	0.103930294	-0.50893162	0.610800155	0.9999171	Tbl1xr1	NO	ENSMUSG00000027630
ENSMUSG00000027634	6682.99117	0.027910716	0.073016661	0.382251334	0.702274949	0.9999171	Ndrg3	NO	ENSMUSG00000027634
ENSMUSG00000027635	14.23822601	-0.189924723	0.323301652	-0.587453611	0.556899097	0.9999171	Dsn1	NO	ENSMUSG00000027635
ENSMUSG00000027636	5.794051338	-0.674251118	0.484032702	-1.392986703	0.163623812	0.9999171	Sla2	NO	ENSMUSG00000027636
ENSMUSG00000027637	724.9086185	0.13456167	0.099205545	1.356392627	0.174974278	0.9999171	Rab5if	NO	ENSMUSG00000027637
ENSMUSG00000027639	476.4537798	0.174162376	0.085621313	2.034100736	0.04194144	0.9999171	Samhd1	NO	ENSMUSG00000027639
ENSMUSG00000027641	43.7032917	-0.004276305	0.175666624	-0.024343296	0.980578778	0.9999171	Rbl1	NO	ENSMUSG00000027641
ENSMUSG00000027642	2108.128021	0.080496258	0.055559785	1.448822345	0.147387202	0.9999171	Rpn2	NO	ENSMUSG00000027642
ENSMUSG00000027646	151.7582629	-0.033876556	0.110401205	-0.306849514	0.758957918	0.9999171	Src	NO	ENSMUSG00000027646
ENSMUSG00000027649	375.5109122	-0.019894227	0.07862799	-0.253017117	0.800254986	0.9999171	Ctnnbl1	NO	ENSMUSG00000027649
ENSMUSG00000027651	159.4739346	0.153319925	0.105200544	1.457406198	0.145004287	0.9999171	Rprd1b	NO	ENSMUSG00000027651
ENSMUSG00000027652	207.161272	-0.047656337	0.092593688	-0.514682351	0.606775008	0.9999171	Ralgapb	NO	ENSMUSG00000027652
ENSMUSG00000027655	35.49535851	-0.087386906	0.195151284	-0.447790578	0.654304344	0.9999171	Dhx35	NO	ENSMUSG00000027655
ENSMUSG00000027660	420.0504722	-0.044213018	0.110599166	-0.399759052	0.689333993	0.9999171	Skil	NO	ENSMUSG00000027660
ENSMUSG00000027663	303.1298856	0.106866873	0.102720779	1.040362761	0.298171396	0.9999171	Zmat3	NO	ENSMUSG00000027663
ENSMUSG00000027665	262.8692414	0.097790529	0.093827644	1.042235786	0.297302375	0.9999171	Pik3ca	NO	ENSMUSG00000027665
ENSMUSG00000027667	258.4672734	-0.004761452	0.095114803	-0.050060048	0.960074537	0.9999171	Zfp639	NO	ENSMUSG00000027667
ENSMUSG00000027668	257.4689808	0.011489685	0.096818227	0.118672743	0.905534632	0.9999171	Mfn1	NO	ENSMUSG00000027668
ENSMUSG00000027669	134.426596	-0.265985304	0.17679108	-1.504517675	0.132448126	0.9999171	Gnb4	NO	ENSMUSG00000027669
ENSMUSG00000027671	143.7146045	-0.053310075	0.10550049	-0.505306418	0.613343636	0.9999171	Actl6a	NO	ENSMUSG00000027671
ENSMUSG00000027673	4531.605233	0.065038639	0.056036162	1.160654769	0.245782323	0.9999171	Ndufb5	NO	ENSMUSG00000027673
ENSMUSG00000027674	577.213604	-0.118571247	0.083713334	-1.416396181	0.156659542	0.9999171	Pex5l	NO	ENSMUSG00000027674
ENSMUSG00000027676	70.97149895	-0.029635753	0.136806882	-0.216624721	0.828500819	0.9999171	Ccdc39	NO	ENSMUSG00000027676
ENSMUSG00000027677	208.9036423	0.016873942	0.102732944	0.164250547	0.869533911	0.9999171	Ttc14	NO	ENSMUSG00000027677
ENSMUSG00000027678	78.84830094	0.044231455	0.133916585	0.33029109	0.741180024	0.9999171	Ncoa3	NO	ENSMUSG00000027678
ENSMUSG00000027679	2042.578582	0.040004081	0.071750222	0.55754645	0.577154132	0.9999171	Dnajc19	NO	ENSMUSG00000027679
ENSMUSG00000027680	972.1839048	0.047117004	0.088729323	0.531019534	0.595405243	0.9999171	Fxr1	NO	ENSMUSG00000027680
ENSMUSG00000027684	16.81570352	-0.087609032	0.267098653	-0.328002522	0.742909756	0.9999171	Mecom	NO	ENSMUSG00000027684
ENSMUSG00000027692	552.9139024	-0.045941496	0.117662623	-0.390451057	0.69620304	0.9999171	Tnik	NO	ENSMUSG00000027692
ENSMUSG00000027695	225.9991383	0.165491381	0.103456495	1.599622922	0.10968226	0.9999171	Pld1	NO	ENSMUSG00000027695
ENSMUSG00000027698	729.6165787	-0.046193218	0.095019451	-0.486144866	0.626864458	0.9999171	Nceh1	NO	ENSMUSG00000027698
ENSMUSG00000027706	7105.174811	0.022628846	0.052145619	0.43395488	0.664321206	0.9999171	Sec62	NO	ENSMUSG00000027706
ENSMUSG00000027708	889.7519169	-0.032437824	0.066879464	-0.485019195	0.627662729	0.9999171	Dcun1d1	NO	ENSMUSG00000027708
ENSMUSG00000027709	113.3718386	-0.083431668	0.136553036	-0.610983621	0.541210424	0.9999171	Mccc1	NO	ENSMUSG00000027709
ENSMUSG00000027710	284.2493259	0.055072164	0.083737845	0.657673531	0.510747934	0.9999171	Acad9	NO	ENSMUSG00000027710
ENSMUSG00000027714	388.7352761	0.035376343	0.084114611	0.420573098	0.674066842	0.9999171	Exosc9	NO	ENSMUSG00000027714
ENSMUSG00000027715	11.66822309	0.465930863	0.413812735	1.125946168	0.260188306	0.9999171	Ccna2	NO	ENSMUSG00000027715
ENSMUSG00000027722	62.40484199	-0.113488618	0.142434021	-0.796780271	0.425578655	0.9999171	Spata5	NO	ENSMUSG00000027722
ENSMUSG00000027737	494.9549618	-0.085634575	0.103442585	-0.827846439	0.407757471	0.9999171	Slc7a11	NO	ENSMUSG00000027737
ENSMUSG00000027742	379.6008274	-0.070760881	0.071631989	-0.987839121	0.323231444	0.9999171	Cog6	NO	ENSMUSG00000027742
ENSMUSG00000027746	896.2165458	0.030391455	0.059325908	0.51227964	0.608455313	0.9999171	Ufm1	NO	ENSMUSG00000027746
ENSMUSG00000027748	108.980922	0.202466386	0.19314588	1.048256307	0.294520534	0.9999171	Trpc4	NO	ENSMUSG00000027748
ENSMUSG00000027751	113.4780342	-0.00743449	0.11892325	-0.062515027	0.950152695	0.9999171	Supt20	NO	ENSMUSG00000027751
ENSMUSG00000027752	189.6839148	-0.198799211	0.18672647	-1.064654685	0.287032224	0.9999171	Exosc8	NO	ENSMUSG00000027752
ENSMUSG00000027763	1733.972754	0.080605085	0.068317814	1.179854571	0.238058061	0.9999171	Mbnl1	NO	ENSMUSG00000027763
ENSMUSG00000027765	6.164336962	-0.076579112	0.443334997	-0.172734191	0.862860367	0.9999171	P2ry1	NO	ENSMUSG00000027765
ENSMUSG00000027776	44.24065759	0.159490705	0.208881512	0.763546298	0.445137662	0.9999171	Il12a	NO	ENSMUSG00000027776
ENSMUSG00000027777	1644.53579	0.078766388	0.066954575	1.176415322	0.239428952	0.9999171	Schip1	NO	ENSMUSG00000027777
ENSMUSG00000027778	82.67881129	0.031859721	0.150358234	0.211892097	0.832191217	0.9999171	Ift80	NO	ENSMUSG00000027778
ENSMUSG00000027782	289.1706866	0.024607061	0.089856152	0.273849487	0.784200292	0.9999171	Kpna4	NO	ENSMUSG00000027782
ENSMUSG00000027784	1078.558463	-0.024651032	0.130432352	-0.188994764	0.850096921	0.9999171	Ppm1l	NO	ENSMUSG00000027784
ENSMUSG00000027797	4308.458255	-0.058609562	0.092623994	-0.63276868	0.526884712	0.9999171	Dclk1	NO	ENSMUSG00000027797
ENSMUSG00000027799	816.8883997	-0.076606537	0.126944217	-0.603466143	0.546198632	0.9999171	Nbea	NO	ENSMUSG00000027799
ENSMUSG00000027800	186.7145366	0.052122707	0.11329049	0.460080166	0.64545868	0.9999171	Tm4sf1	NO	ENSMUSG00000027800
ENSMUSG00000027804	788.9912935	0.065488947	0.0700435	0.934975375	0.34980099	0.9999171	Ppid	NO	ENSMUSG00000027804
ENSMUSG00000027805	4080.225268	-0.085079897	0.077206633	-1.101976513	0.270471883	0.9999171	Pfn2	NO	ENSMUSG00000027805
ENSMUSG00000027806	84.09596175	-0.064668037	0.140036318	-0.461794754	0.644228513	0.9999171	Tsc22d2	NO	ENSMUSG00000027806
ENSMUSG00000027809	227.0968689	-0.011441753	0.09587555	-0.119339631	0.905006287	0.9999171	Etfdh	NO	ENSMUSG00000027809
ENSMUSG00000027810	339.3279214	-0.007825568	0.073614656	-0.106304485	0.915340773	0.9999171	Eif2a	NO	ENSMUSG00000027810
ENSMUSG00000027820	24.67605621	-0.404840735	0.318672217	-1.270398589	0.203942686	0.9999171	Mme	NO	ENSMUSG00000027820
ENSMUSG00000027827	386.9991296	-0.1519868	0.095182327	-1.596796433	0.110311091	0.9999171	Kcnab1	NO	ENSMUSG00000027827
ENSMUSG00000027828	3285.395301	-0.111348797	0.087143599	-1.277762208	0.201333284	0.9999171	Ssr3	NO	ENSMUSG00000027828
ENSMUSG00000027829	139.4119389	0.062703878	0.133255349	0.470554304	0.637959046	0.9999171	Ccnl1	NO	ENSMUSG00000027829
ENSMUSG00000027834	1451.837953	0.058407487	0.083352258	0.700730716	0.483471084	0.9999171	Serpini1	NO	ENSMUSG00000027834
ENSMUSG00000027835	1363.075794	0.04608024	0.083813433	0.549795402	0.582459713	0.9999171	Pdcd10	NO	ENSMUSG00000027835
ENSMUSG00000027845	75.6800264	0.049344659	0.139828137	0.352895066	0.72416711	0.9999171	Dclre1b	NO	ENSMUSG00000027845
ENSMUSG00000027848	182.6116103	0.057382018	0.095872465	0.598524493	0.549490021	0.9999171	Olfml3	NO	ENSMUSG00000027848
ENSMUSG00000027849	50.63514883	-0.269139331	0.194980154	-1.380342176	0.167481315	0.9999171	Syt6	NO	ENSMUSG00000027849
ENSMUSG00000027852	263.3738655	-0.007213898	0.093739366	-0.07695698	0.938657769	0.9999171	Nras	NO	ENSMUSG00000027852
ENSMUSG00000027854	213.7736474	0.050215502	0.086320206	0.581735192	0.560745063	0.9999171	Sike1	NO	ENSMUSG00000027854
ENSMUSG00000027858	447.5112506	-0.067652383	0.092371281	-0.732396281	0.463926728	0.9999171	Tspan2	NO	ENSMUSG00000027858
ENSMUSG00000027860	16.8090573	-0.393166953	0.3164739	-1.242336109	0.214112578	0.9999171	Vangl1	NO	ENSMUSG00000027860
ENSMUSG00000027861	36.87512339	0.037948992	0.186469792	0.203512815	0.83873423	0.9999171	Casq2	NO	ENSMUSG00000027861
ENSMUSG00000027865	204.4687211	-0.089630393	0.107225438	-0.835906053	0.403207757	0.9999171	Gdap2	NO	ENSMUSG00000027865
ENSMUSG00000027879	1340.905197	-0.08385726	0.089999347	-0.931754093	0.351463624	0.9999171	Sec22b	NO	ENSMUSG00000027879
ENSMUSG00000027881	273.4106196	0.080117041	0.111951967	0.71563763	0.474215132	0.9999171	Prpf38b	NO	ENSMUSG00000027881
ENSMUSG00000027882	161.9130912	-0.118870893	0.096542895	-1.231275413	0.218219874	0.9999171	Stxbp3	NO	ENSMUSG00000027882
ENSMUSG00000027884	377.5964561	-0.033998111	0.112778495	-0.301459162	0.763064386	0.9999171	Clcc1	NO	ENSMUSG00000027884
ENSMUSG00000027887	23.80918917	0.104781789	0.23887195	0.438652546	0.660913316	0.9999171	Sypl2	NO	ENSMUSG00000027887
ENSMUSG00000027889	283.210469	-0.033090229	0.093188365	-0.3550897	0.722522393	0.9999171	Ampd2	NO	ENSMUSG00000027889
ENSMUSG00000027893	531.240912	-0.02763647	0.06849839	-0.403461604	0.686608675	0.9999171	Ahcyl1	NO	ENSMUSG00000027893
ENSMUSG00000027894	1057.963331	0.001669203	0.06290616	0.026534807	0.978830771	0.9999171	Slc6a17	NO	ENSMUSG00000027894
ENSMUSG00000027900	243.5968567	-0.029698104	0.101541135	-0.292473631	0.769924518	0.9999171	Dram2	NO	ENSMUSG00000027900
ENSMUSG00000027905	59.5162574	0.205666084	0.1501502	1.369735664	0.170769432	0.9999171	Ddx20	NO	ENSMUSG00000027905
ENSMUSG00000027932	8.065666946	-0.186566551	0.429795562	-0.43408208	0.664228838	0.9999171	Slc27a3	NO	ENSMUSG00000027932
ENSMUSG00000027933	916.6836443	0.057437356	0.0871133	0.659340838	0.509676924	0.9999171	Ints3	NO	ENSMUSG00000027933
ENSMUSG00000027935	155.0083076	0.018822484	0.130582396	0.144142588	0.885387876	0.9999171	Rab13	NO	ENSMUSG00000027935
ENSMUSG00000027936	70.87106407	0.083001087	0.135032462	0.614675061	0.538769333	0.9999171	Crtc2	NO	ENSMUSG00000027936
ENSMUSG00000027940	1987.141316	-0.020538544	0.051438927	-0.399280182	0.689686768	0.9999171	Tpm3	NO	ENSMUSG00000027940
ENSMUSG00000027942	611.2776534	-0.059199408	0.064525989	-0.917450619	0.358906558	0.9999171	4933434E20Rik	NO	ENSMUSG00000027942
ENSMUSG00000027944	754.6273905	0.080817099	0.082835708	0.975631177	0.329247269	0.9999171	Hax1	NO	ENSMUSG00000027944
ENSMUSG00000027947	50.19545601	0.276570142	0.173587696	1.593258905	0.111102122	0.9999171	Il6ra	NO	ENSMUSG00000027947
ENSMUSG00000027950	153.8462104	-0.170803806	0.132327421	-1.290766529	0.196784648	0.9999171	Chrnb2	NO	ENSMUSG00000027950
ENSMUSG00000027951	150.5941199	0.018739859	0.127658834	0.146796415	0.883292715	0.9999171	Adar	NO	ENSMUSG00000027951
ENSMUSG00000027952	827.5010866	-0.071672254	0.060925441	-1.176392861	0.239437923	0.9999171	Pmvk	NO	ENSMUSG00000027952
ENSMUSG00000027953	383.9773584	0.076825394	0.089170924	0.861552065	0.388934059	0.9999171	Slc50a1	NO	ENSMUSG00000027953
ENSMUSG00000027955	14.15565265	-0.395195044	0.304588167	-1.297473398	0.194468352	0.9999171	Gask1b	NO	ENSMUSG00000027955
ENSMUSG00000027956	79.19474079	-0.064363676	0.149463499	-0.430631398	0.666736407	0.9999171	Tmem144	NO	ENSMUSG00000027956
ENSMUSG00000027957	57.07583263	0.03120786	0.156162712	0.199841945	0.841604196	0.9999171	Slc35a3	NO	ENSMUSG00000027957
ENSMUSG00000027959	75.0234734	0.015982003	0.137732393	0.116036633	0.907623509	0.9999171	Sass6	NO	ENSMUSG00000027959
ENSMUSG00000027962	94.54449382	-0.058046511	0.120708107	-0.480883284	0.630599454	0.9999171	Vcam1	NO	ENSMUSG00000027962
ENSMUSG00000027963	1139.956742	0.023499765	0.110718623	0.212247632	0.831913849	0.9999171	Extl2	NO	ENSMUSG00000027963
ENSMUSG00000027965	123.4687242	0.034325803	0.120712678	0.284359553	0.776134852	0.9999171	Olfm3	NO	ENSMUSG00000027965
ENSMUSG00000027966	22.15525381	-0.317716498	0.251122455	-1.265185537	0.205804826	0.9999171	Col11a1	NO	ENSMUSG00000027966
ENSMUSG00000027968	839.0025646	0.012600775	0.080254762	0.157009692	0.87523721	0.9999171	Larp7	NO	ENSMUSG00000027968
ENSMUSG00000027977	41.40883865	0.231967056	0.213914166	1.084393149	0.27819052	0.9999171	Ndst3	NO	ENSMUSG00000027977
ENSMUSG00000027981	74.36464905	-0.145485424	0.139350235	-1.044027118	0.296472843	0.9999171	Rnpc3	NO	ENSMUSG00000027981
ENSMUSG00000027983	183.6733587	0.018678676	0.097147691	0.192270916	0.847529999	0.9999171	Cyp2u1	NO	ENSMUSG00000027983
ENSMUSG00000027984	318.1555963	-0.023328387	0.073715228	-0.316466326	0.75164858	0.9999171	Hadh	NO	ENSMUSG00000027984
ENSMUSG00000027985	107.930806	0.180977758	0.169852185	1.065501499	0.286649048	0.9999171	Lef1	NO	ENSMUSG00000027985
ENSMUSG00000027993	1089.103404	-0.035633128	0.114575924	-0.311000132	0.755800521	0.9999171	Trim2	NO	ENSMUSG00000027993
ENSMUSG00000027997	34.98663461	-0.153797301	0.20371199	-0.754974224	0.450264448	0.9999171	Casp6	NO	ENSMUSG00000027997
ENSMUSG00000027999	123.5234262	-0.037490493	0.172647933	-0.217149966	0.828091475	0.9999171	Pla2g12a	NO	ENSMUSG00000027999
ENSMUSG00000028004	15.42937741	-0.490971403	0.41741545	-1.176217612	0.239507929	0.9999171	Npy2r	NO	ENSMUSG00000028004
ENSMUSG00000028005	709.1210285	-0.100878593	0.066989038	-1.50589702	0.132093612	0.9999171	Gucy1b1	NO	ENSMUSG00000028005
ENSMUSG00000028007	86.04351026	-0.142816774	0.134365407	-1.062898387	0.287828035	0.9999171	Snx7	NO	ENSMUSG00000028007
ENSMUSG00000028010	226.9068973	0.124245014	0.107778452	1.152781577	0.249000048	0.9999171	Gar1	NO	ENSMUSG00000028010
ENSMUSG00000028013	831.2078055	0.114761911	0.074787747	1.534501524	0.124906319	0.9999171	Ppa2	NO	ENSMUSG00000028013
ENSMUSG00000028015	247.9688061	-0.067937345	0.130733657	-0.519662241	0.603299009	0.9999171	Ctso	NO	ENSMUSG00000028015
ENSMUSG00000028016	83.624938	0.14744833	0.126390863	1.166605927	0.243369549	0.9999171	Ints12	NO	ENSMUSG00000028016
ENSMUSG00000028018	23.41092915	-0.068197061	0.250950627	-0.271754893	0.78581049	0.9999171	Gstcd	NO	ENSMUSG00000028018
ENSMUSG00000028019	24.1804785	-0.12080165	0.232642518	-0.519258694	0.603580354	0.9999171	Pdgfc	NO	ENSMUSG00000028019
ENSMUSG00000028020	984.8837628	0.05915727	0.08882759	0.665978557	0.505424806	0.9999171	Glrb	NO	ENSMUSG00000028020
ENSMUSG00000028029	1540.911929	0.082995471	0.04782626	1.735353551	0.082678202	0.9999171	Aimp1	NO	ENSMUSG00000028029
ENSMUSG00000028030	680.4604898	-0.121455276	0.153380941	-0.791853769	0.428445946	0.9999171	Tbck	NO	ENSMUSG00000028030
ENSMUSG00000028032	439.6889378	0.050176081	0.076381288	0.656915884	0.511235004	0.9999171	Papss1	NO	ENSMUSG00000028032
ENSMUSG00000028033	421.6490808	-0.013468758	0.108426798	-0.12421983	0.901141222	0.9999171	Kcnq5	NO	ENSMUSG00000028033
ENSMUSG00000028034	607.7042578	0.031451838	0.084623151	0.371669428	0.71013899	0.9999171	Fubp1	NO	ENSMUSG00000028034
ENSMUSG00000028035	444.8948892	0.027991133	0.081347831	0.344091937	0.730777147	0.9999171	Dnajb4	NO	ENSMUSG00000028035
ENSMUSG00000028041	270.6312284	-0.017834509	0.112405326	-0.158662494	0.873934789	0.9999171	Adam15	NO	ENSMUSG00000028041
ENSMUSG00000028042	50.70316991	0.295317004	0.161047154	1.833730041	0.066694077	0.9999171	Zbtb7b	NO	ENSMUSG00000028042
ENSMUSG00000028044	63.26609547	0.045558497	0.150986076	0.301739725	0.762850483	0.9999171	Cks1b	NO	ENSMUSG00000028044
ENSMUSG00000028047	49.98975099	0.121799242	0.172822098	0.704766601	0.480955496	0.9999171	Thbs3	NO	ENSMUSG00000028047
ENSMUSG00000028048	167.8768116	0.14096893	0.108028373	1.304925046	0.191918372	0.9999171	Gba	NO	ENSMUSG00000028048
ENSMUSG00000028049	618.8862016	0.04748216	0.061547553	0.771471121	0.440427733	0.9999171	Scamp3	NO	ENSMUSG00000028049
ENSMUSG00000028051	38.54546481	-0.229508041	0.184100113	-1.246648017	0.212526587	0.9999171	Hcn3	NO	ENSMUSG00000028051
ENSMUSG00000028053	797.4767072	-0.073765726	0.122915195	-0.600135124	0.548416186	0.9999171	Ash1l	NO	ENSMUSG00000028053
ENSMUSG00000028057	326.645554	-0.017500114	0.088193451	-0.198428725	0.842709645	0.9999171	Rit1	NO	ENSMUSG00000028057
ENSMUSG00000028060	235.8672431	0.056298484	0.104327818	0.539630609	0.589451803	0.9999171	Khdc4	NO	ENSMUSG00000028060
ENSMUSG00000028062	2009.643353	0.007904707	0.064395293	0.122752872	0.902302794	0.9999171	Lamtor2	NO	ENSMUSG00000028062
ENSMUSG00000028063	525.6209835	-0.097921459	0.092414624	-1.059588348	0.289331917	0.9999171	Lmna	NO	ENSMUSG00000028063
ENSMUSG00000028064	242.1830079	0.182712608	0.126089927	1.449065853	0.147319193	0.9999171	Sema4a	NO	ENSMUSG00000028064
ENSMUSG00000028068	20.96973731	0.348551801	0.243051281	1.434066913	0.151553169	0.9999171	Iqgap3	NO	ENSMUSG00000028068
ENSMUSG00000028069	985.5306853	0.03614911	0.110328099	0.327650982	0.74317557	0.9999171	Gpatch4	NO	ENSMUSG00000028069
ENSMUSG00000028073	17.46176545	-0.044456402	0.268311546	-0.165689485	0.868401321	0.9999171	Pear1	NO	ENSMUSG00000028073
ENSMUSG00000028078	88.29136992	0.05861557	0.140359949	0.417608943	0.676233057	0.9999171	Dclk2	NO	ENSMUSG00000028078
ENSMUSG00000028080	1401.393207	0.017826549	0.073772764	0.241641335	0.80905809	0.9999171	Lrba	NO	ENSMUSG00000028080
ENSMUSG00000028082	46.00127356	-0.004951244	0.185137751	-0.026743568	0.978664263	0.9999171	Sh3d19	NO	ENSMUSG00000028082
ENSMUSG00000028086	4250.245987	-0.026412137	0.06648115	-0.397287609	0.691155384	0.9999171	Fbxw7	NO	ENSMUSG00000028086
ENSMUSG00000028088	77.14380937	0.041276277	0.180787131	0.228314245	0.819401951	0.9999171	Fmo5	NO	ENSMUSG00000028088
ENSMUSG00000028093	104.7323309	-0.075606355	0.122417694	-0.617609695	0.536832653	0.9999171	Acp6	NO	ENSMUSG00000028093
ENSMUSG00000028098	305.9193577	-0.027087453	0.087106419	-0.310969652	0.755823693	0.9999171	Rnf115	NO	ENSMUSG00000028098
ENSMUSG00000028099	157.567934	-0.155146345	0.114616202	-1.353616174	0.175858864	0.9999171	Polr3c	NO	ENSMUSG00000028099
ENSMUSG00000028100	110.6853521	0.12222745	0.142465816	0.857942304	0.390924323	0.9999171	Nudt17	NO	ENSMUSG00000028100
ENSMUSG00000028101	115.5705487	0.028114862	0.125694773	0.223675663	0.823009685	0.9999171	Pias3	NO	ENSMUSG00000028101
ENSMUSG00000028102	504.8696266	-0.035523245	0.078201308	-0.454253842	0.649646134	0.9999171	Pex11b	NO	ENSMUSG00000028102
ENSMUSG00000028104	284.4151387	0.037684669	0.095303433	0.395417748	0.692534613	0.9999171	Polr3gl	NO	ENSMUSG00000028104
ENSMUSG00000028106	227.6595968	0.144187116	0.14163468	1.01802126	0.308667853	0.9999171	Rprd2	NO	ENSMUSG00000028106
ENSMUSG00000028107	325.4616552	-0.103365541	0.087543589	-1.180732279	0.237709094	0.9999171	Tars2	NO	ENSMUSG00000028107
ENSMUSG00000028108	33.80498405	-0.333884674	0.187306928	-1.782553789	0.074658968	0.9999171	Ecm1	NO	ENSMUSG00000028108
ENSMUSG00000028114	266.2100936	0.04747588	0.09732781	0.487793568	0.625696068	0.9999171	Mettl14	NO	ENSMUSG00000028114
ENSMUSG00000028121	84.3485483	-0.010449475	0.129546927	-0.080661696	0.935710999	0.9999171	Bcar3	NO	ENSMUSG00000028121
ENSMUSG00000028124	240.3402312	0.236969453	0.118219456	2.004487771	0.045017836	0.9999171	Gclm	NO	ENSMUSG00000028124
ENSMUSG00000028126	1082.234538	-0.119957771	0.113697831	-1.055057693	0.291398939	0.9999171	Pip5k1a	NO	ENSMUSG00000028126
ENSMUSG00000028127	472.1903735	-0.098519406	0.067968125	-1.449494249	0.147199605	0.9999171	Abcd3	NO	ENSMUSG00000028127
ENSMUSG00000028132	220.9876779	-0.040916079	0.111751143	-0.366135663	0.714263847	0.9999171	Tlcd4	NO	ENSMUSG00000028132
ENSMUSG00000028133	69.99012828	0.308626284	0.141115124	2.187053203	0.02873864	0.9999171	Rwdd3	NO	ENSMUSG00000028133
ENSMUSG00000028134	445.3682262	-0.070769764	0.079069757	-0.895029488	0.370771325	0.9999171	Ptbp2	NO	ENSMUSG00000028134
ENSMUSG00000028137	163.1229906	-0.299845401	0.126271596	-2.374606889	0.017567649	0.9999171	Celf3	NO	ENSMUSG00000028137
ENSMUSG00000028138	662.9917033	0.012118114	0.061621501	0.196653991	0.844098317	0.9999171	Adh5	NO	ENSMUSG00000028138
ENSMUSG00000028140	526.6062118	-0.041046595	0.068026906	-0.603387653	0.546250834	0.9999171	Mrpl9	NO	ENSMUSG00000028140
ENSMUSG00000028145	264.0041485	-0.073234178	0.083366008	-0.878465694	0.379691047	0.9999171	Them4	NO	ENSMUSG00000028145
ENSMUSG00000028149	1081.444241	0.120286502	0.056472608	2.129997294	0.033171837	0.9999171	Rap1gds1	NO	ENSMUSG00000028149
ENSMUSG00000028152	2027.143673	-0.007362628	0.122371404	-0.06016625	0.952023226	0.9999171	Tspan5	NO	ENSMUSG00000028152
ENSMUSG00000028156	1167.818294	0.033132213	0.066782902	0.496118209	0.619811013	0.9999171	Eif4e	NO	ENSMUSG00000028156
ENSMUSG00000028158	87.41386267	-0.096052886	0.15657875	-0.613447777	0.539580303	0.9999171	Mttp	NO	ENSMUSG00000028158
ENSMUSG00000028161	7596.5098	-0.033582198	0.103326626	-0.325010112	0.745173418	0.9999171	Ppp3ca	NO	ENSMUSG00000028161
ENSMUSG00000028163	82.87930732	0.005762828	0.152877778	0.037695656	0.969930339	0.9999171	Nfkb1	NO	ENSMUSG00000028163
ENSMUSG00000028164	30.07481912	-0.1765427	0.212008463	-0.832715345	0.405005288	0.9999171	Manba	NO	ENSMUSG00000028164
ENSMUSG00000028165	883.3201639	0.046833992	0.059118263	0.79220852	0.428239102	0.9999171	Cisd2	NO	ENSMUSG00000028165
ENSMUSG00000028173	331.6573027	0.013357814	0.075638805	0.176600017	0.859822581	0.9999171	Wls	NO	ENSMUSG00000028173
ENSMUSG00000028176	199.2769005	-0.0775926	0.104725168	-0.740916451	0.4587441	0.9999171	Lrrc7	NO	ENSMUSG00000028176
ENSMUSG00000028180	2877.554674	-0.021546124	0.08773526	-0.245581132	0.806006496	0.9999171	Zranb2	NO	ENSMUSG00000028180
ENSMUSG00000028184	339.3008172	-0.047549155	0.098104114	-0.484680536	0.627902975	0.9999171	Adgrl2	NO	ENSMUSG00000028184
ENSMUSG00000028187	188.4231758	0.031668852	0.092008313	0.344195547	0.730699231	0.9999171	Rpf1	NO	ENSMUSG00000028187
ENSMUSG00000028188	15.21615786	-0.11264603	0.318328642	-0.353867091	0.723438491	0.9999171	Spata1	NO	ENSMUSG00000028188
ENSMUSG00000028189	38.74621082	-0.039888012	0.200634943	-0.198808899	0.842412235	0.9999171	Ctbs	NO	ENSMUSG00000028189
ENSMUSG00000028191	143.2986274	0.044389917	0.10977125	0.404385642	0.685929157	0.9999171	Bcl10	NO	ENSMUSG00000028191
ENSMUSG00000028199	116.5077923	-0.057717421	0.114862661	-0.502490722	0.615322377	0.9999171	Cryz	NO	ENSMUSG00000028199
ENSMUSG00000028207	497.5661805	-0.034365535	0.087807581	-0.39137321	0.695521392	0.9999171	Asph	NO	ENSMUSG00000028207
ENSMUSG00000028211	28.13864158	0.056994173	0.210421302	0.270857429	0.786500688	0.9999171	Trp53inp1	NO	ENSMUSG00000028211
ENSMUSG00000028212	87.16514415	0.159612003	0.161696043	0.987111369	0.323588045	0.9999171	Ccne2	NO	ENSMUSG00000028212
ENSMUSG00000028218	693.5688796	0.070988903	0.094092709	0.754457002	0.450574855	0.9999171	Cibar1	NO	ENSMUSG00000028218
ENSMUSG00000028222	1383.267507	-0.026228199	0.078068143	-0.335965452	0.736896919	0.9999171	Calb1	NO	ENSMUSG00000028222
ENSMUSG00000028223	206.4311809	-0.187607251	0.089653516	-2.092581084	0.036386567	0.9999171	Decr1	NO	ENSMUSG00000028223
ENSMUSG00000028226	560.7624103	-0.025756091	0.083977609	-0.306701886	0.759070294	0.9999171	Mmp16	NO	ENSMUSG00000028226
ENSMUSG00000028229	196.3471475	0.097795854	0.106773882	0.9159155	0.359711216	0.9999171	Rmdn1	NO	ENSMUSG00000028229
ENSMUSG00000028232	264.1159375	-0.057337419	0.11073378	-0.517795194	0.604601172	0.9999171	Tmem68	NO	ENSMUSG00000028232
ENSMUSG00000028234	6097.917593	0.032602963	0.052281729	0.623601459	0.532889352	0.9999171	Rps20	NO	ENSMUSG00000028234
ENSMUSG00000028245	62.74977233	0.144730506	0.160335072	0.902675275	0.366698262	0.9999171	Nsmaf	NO	ENSMUSG00000028245
ENSMUSG00000028246	35.43452099	0.012545247	0.185076596	0.067784079	0.945957518	0.9999171	Faxc	NO	ENSMUSG00000028246
ENSMUSG00000028248	450.9337298	-0.222612294	0.08356469	-2.663951645	0.007722866	0.9999171	Pnisr	NO	ENSMUSG00000028248
ENSMUSG00000028249	1780.759785	-0.042437472	0.063730149	-0.665893183	0.505479378	0.9999171	Sdcbp	NO	ENSMUSG00000028249
ENSMUSG00000028252	311.6442711	-0.006506408	0.093116524	-0.069873824	0.944294088	0.9999171	Ccnc	NO	ENSMUSG00000028252
ENSMUSG00000028256	46.62031622	0.041812354	0.183443048	0.227930982	0.819699896	0.9999171	Odf2l	NO	ENSMUSG00000028256
ENSMUSG00000028261	635.0610312	0.053281833	0.069059118	0.77153944	0.440387255	0.9999171	Ndufaf4	NO	ENSMUSG00000028261
ENSMUSG00000028266	5729.785442	0.0365452	0.065443785	0.558421252	0.576556764	0.9999171	Lmo4	NO	ENSMUSG00000028266
ENSMUSG00000028268	134.7947209	0.116558454	0.162205175	0.718586528	0.472395717	0.9999171	Gbp3	NO	ENSMUSG00000028268
ENSMUSG00000028271	908.3487031	0.056682711	0.086640052	0.654232189	0.512962227	0.9999171	Gtf2b	NO	ENSMUSG00000028271
ENSMUSG00000028273	57.46075621	0.071527453	0.152524866	0.468956012	0.639101078	0.9999171	Pdlim5	NO	ENSMUSG00000028273
ENSMUSG00000028274	140.7593559	0.027340112	0.116133529	0.235419623	0.813883057	0.9999171	Rngtt	NO	ENSMUSG00000028274
ENSMUSG00000028278	980.4786398	-0.165052249	0.25398378	-0.649853499	0.515786857	0.9999171	Rragd	NO	ENSMUSG00000028278
ENSMUSG00000028282	107.2492685	-0.003690627	0.125248948	-0.029466328	0.976492673	0.9999171	Casp8ap2	NO	ENSMUSG00000028282
ENSMUSG00000028284	133.3314269	0.079970575	0.12323094	0.648948842	0.516371444	0.9999171	Map3k7	NO	ENSMUSG00000028284
ENSMUSG00000028289	356.6606876	-0.148162443	0.10238796	-1.447069003	0.147877598	0.9999171	Epha7	NO	ENSMUSG00000028289
ENSMUSG00000028292	213.635429	0.024022666	0.090097172	0.266630632	0.789753568	0.9999171	Rars2	NO	ENSMUSG00000028292
ENSMUSG00000028294	8.905556854	0.202958959	0.440709248	0.460528024	0.645137261	0.9999171	Cfap206	NO	ENSMUSG00000028294
ENSMUSG00000028295	521.1744116	-0.025636761	0.07090888	-0.361545134	0.717691971	0.9999171	Smim8	NO	ENSMUSG00000028295
ENSMUSG00000028300	91.12488556	-0.095164016	0.14425964	-0.659671797	0.509464469	0.9999171	C9orf72	NO	ENSMUSG00000028300
ENSMUSG00000028309	237.672656	-0.069990118	0.097369953	-0.718806117	0.472260388	0.9999171	Rnf20	NO	ENSMUSG00000028309
ENSMUSG00000028312	92.24244251	-0.076958399	0.135267571	-0.568934579	0.569400538	0.9999171	Smc2	NO	ENSMUSG00000028312
ENSMUSG00000028318	46.06522621	0.078374908	0.168656453	0.464701505	0.64214523	0.9999171	Polr1e	NO	ENSMUSG00000028318
ENSMUSG00000028322	199.389324	0.275942298	0.111240781	2.480585763	0.013116671	0.9999171	Exosc3	NO	ENSMUSG00000028322
ENSMUSG00000028328	421.5057575	-0.019160966	0.071143019	-0.269330229	0.787675572	0.9999171	Tmod1	NO	ENSMUSG00000028328
ENSMUSG00000028329	134.2161016	-0.056821295	0.105978563	-0.53615839	0.591849088	0.9999171	Xpa	NO	ENSMUSG00000028329
ENSMUSG00000028330	335.5547184	-0.033867761	0.1244305	-0.272182148	0.785481968	0.9999171	Ncbp1	NO	ENSMUSG00000028330
ENSMUSG00000028331	75.9347103	0.014225425	0.160899228	0.088412015	0.929549212	0.9999171	Trmo	NO	ENSMUSG00000028331
ENSMUSG00000028337	77.66257427	0.029487828	0.139665171	0.211132291	0.832784044	0.9999171	Coro2a	NO	ENSMUSG00000028337
ENSMUSG00000028339	161.0270384	0.203476373	0.116645127	1.744405268	0.081088447	0.9999171	Col15a1	NO	ENSMUSG00000028339
ENSMUSG00000028341	61.29819161	-0.143507286	0.170878301	-0.839821592	0.401008425	0.9999171	Nr4a3	NO	ENSMUSG00000028341
ENSMUSG00000028344	51.17075038	0.084471034	0.184446766	0.457969719	0.646974197	0.9999171	Invs	NO	ENSMUSG00000028344
ENSMUSG00000028345	140.912125	-0.007552585	0.127228889	-0.05936219	0.952663628	0.9999171	Tex10	NO	ENSMUSG00000028345
ENSMUSG00000028351	6591.143633	-0.137196452	0.12932827	-1.060838838	0.288763148	0.9999171	Brinp1	NO	ENSMUSG00000028351
ENSMUSG00000028354	164.5725082	-0.129001896	0.137350487	-0.939216881	0.347619404	0.9999171	Fmn2	NO	ENSMUSG00000028354
ENSMUSG00000028358	15.20693194	-0.198491007	0.310912857	-0.638413635	0.523204457	0.9999171	Zfp618	NO	ENSMUSG00000028358
ENSMUSG00000028360	18.98757039	0.022499776	0.281895824	0.079815924	0.936383659	0.9999171	Slc44a5	NO	ENSMUSG00000028360
ENSMUSG00000028373	37.98217441	-0.160654688	0.19714285	-0.814915113	0.415120902	0.9999171	Astn2	NO	ENSMUSG00000028373
ENSMUSG00000028381	1188.955004	0.035975485	0.109410923	0.328810721	0.742298759	0.9999171	Ugcg	NO	ENSMUSG00000028381
ENSMUSG00000028382	84.84759103	0.144240454	0.133383935	1.081393006	0.279522331	0.9999171	Ptbp3	NO	ENSMUSG00000028382
ENSMUSG00000028383	313.847487	-0.006585421	0.082736975	-0.079594658	0.936559644	0.9999171	Hsdl2	NO	ENSMUSG00000028383
ENSMUSG00000028385	136.5401594	-0.124194807	0.133996882	-0.926848483	0.354005208	0.9999171	Snx30	NO	ENSMUSG00000028385
ENSMUSG00000028389	150.3787013	0.128454835	0.107583663	1.19399945	0.232478183	0.9999171	Zfp37	NO	ENSMUSG00000028389
ENSMUSG00000028391	2788.389726	-0.148740292	0.070853546	-2.09926389	0.035793645	0.9999171	Wdr31	NO	ENSMUSG00000028391
ENSMUSG00000028393	363.5158439	-0.037533232	0.076827727	-0.488537582	0.625169112	0.9999171	Alad	NO	ENSMUSG00000028393
ENSMUSG00000028394	197.3044857	-0.163769342	0.10496332	-1.560253068	0.118700089	0.9999171	Pole3	NO	ENSMUSG00000028394
ENSMUSG00000028397	89.94485641	-0.201084966	0.135593239	-1.483001415	0.138074035	0.9999171	Kdm4c	NO	ENSMUSG00000028397
ENSMUSG00000028399	716.8286618	-0.013001064	0.110607884	-0.117541925	0.906430623	0.9999171	Ptprd	NO	ENSMUSG00000028399
ENSMUSG00000028402	322.8285257	0.144394152	0.115781735	1.247123747	0.212352127	0.9999171	Mpdz	NO	ENSMUSG00000028402
ENSMUSG00000028403	857.3687607	0.030708707	0.067408282	0.455562817	0.648704386	0.9999171	Zdhhc21	NO	ENSMUSG00000028403
ENSMUSG00000028405	206.1274602	0.009817986	0.085213997	0.115215646	0.908274198	0.9999171	Aco1	NO	ENSMUSG00000028405
ENSMUSG00000028409	783.6900835	-0.004234672	0.082220052	-0.051504127	0.958923813	0.9999171	Smu1	NO	ENSMUSG00000028409
ENSMUSG00000028410	6772.404926	0.082754214	0.059698322	1.386206705	0.165683795	0.9999171	Dnaja1	NO	ENSMUSG00000028410
ENSMUSG00000028411	296.3019052	0.141472057	0.075308286	1.878572256	0.060302922	0.9999171	Aptx	NO	ENSMUSG00000028411
ENSMUSG00000028412	335.279534	0.028088614	0.100505265	0.279474054	0.779881047	0.9999171	Slc44a1	NO	ENSMUSG00000028412
ENSMUSG00000028414	309.5962643	-0.11639679	0.119686407	-0.972514705	0.330794553	0.9999171	Fktn	NO	ENSMUSG00000028414
ENSMUSG00000028416	708.6966772	0.430763413	0.381019098	1.130555964	0.258242031	0.9999171	Bag1	NO	ENSMUSG00000028416
ENSMUSG00000028420	138.6313912	-0.073504461	0.127104761	-0.578298252	0.563062774	0.9999171	Tmem38b	NO	ENSMUSG00000028420
ENSMUSG00000028423	213.7329322	-0.095017657	0.085831778	-1.107021881	0.268284468	0.9999171	Nfx1	NO	ENSMUSG00000028423
ENSMUSG00000028426	2165.247912	-0.012989749	0.083640893	-0.155303808	0.876581814	0.9999171	Rad23b	NO	ENSMUSG00000028426
ENSMUSG00000028431	482.2399197	-0.040986866	0.071201135	-0.57564905	0.56485242	0.9999171	Elp1	NO	ENSMUSG00000028431
ENSMUSG00000028433	254.812984	-0.01431695	0.102125198	-0.140190181	0.88850973	0.9999171	Ubap2	NO	ENSMUSG00000028433
ENSMUSG00000028434	101.1468389	0.082755688	0.135118251	0.61246861	0.54022776	0.9999171	Epb41l4b	NO	ENSMUSG00000028434
ENSMUSG00000028438	75.33477538	-0.188444085	0.151047432	-1.247582183	0.212184107	0.9999171	Kif24	NO	ENSMUSG00000028438
ENSMUSG00000028439	102.8039387	-0.023112966	0.113458879	-0.203712274	0.83857835	0.9999171	Fam219a	NO	ENSMUSG00000028439
ENSMUSG00000028441	46.56195609	-0.130446521	0.20017627	-0.651658268	0.51462165	0.9999171	1110017D15Rik	NO	ENSMUSG00000028441
ENSMUSG00000028444	327.2791773	0.327293042	0.285055382	1.14817352	0.250896938	0.9999171	Cntfr	NO	ENSMUSG00000028444
ENSMUSG00000028452	4358.083827	-0.005339417	0.080005162	-0.066738408	0.946789957	0.9999171	Vcp	NO	ENSMUSG00000028452
ENSMUSG00000028453	34.14292216	0.150818651	0.19730548	0.764391594	0.444633917	0.9999171	Fancg	NO	ENSMUSG00000028453
ENSMUSG00000028454	175.5403128	0.018114268	0.093002915	0.19477097	0.845572249	0.9999171	Pigo	NO	ENSMUSG00000028454
ENSMUSG00000028455	1156.002242	-0.015323558	0.080238338	-0.190975516	0.848544775	0.9999171	Stoml2	NO	ENSMUSG00000028455
ENSMUSG00000028456	255.4882841	-0.125538828	0.094388838	-1.33001773	0.18351243	0.9999171	Unc13b	NO	ENSMUSG00000028456
ENSMUSG00000028459	45.10016327	-0.092099849	0.220407658	-0.417861381	0.67604847	0.9999171	Cd72	NO	ENSMUSG00000028459
ENSMUSG00000028461	415.6546321	0.202276206	0.098365342	2.056376796	0.039746211	0.9999171	Ccdc107	NO	ENSMUSG00000028461
ENSMUSG00000028464	119.9966331	-0.199748488	0.125098036	-1.5967356	0.110324657	0.9999171	Tpm2	NO	ENSMUSG00000028464
ENSMUSG00000028465	720.7195585	0.132759771	0.08429557	1.57493177	0.115272195	0.9999171	Tln1	NO	ENSMUSG00000028465
ENSMUSG00000028467	155.2644803	-0.0332119	0.111645942	-0.297475208	0.766103733	0.9999171	Gba2	NO	ENSMUSG00000028467
ENSMUSG00000028468	40.20201943	-0.141101314	0.208300374	-0.677393476	0.498156337	0.9999171	Rgp1	NO	ENSMUSG00000028468
ENSMUSG00000028469	58.17446413	-0.133240948	0.150009512	-0.888216659	0.374424219	0.9999171	Npr2	NO	ENSMUSG00000028469
ENSMUSG00000028470	575.713372	0.233652496	0.092113991	2.536558173	0.011194814	0.9999171	Hint2	NO	ENSMUSG00000028470
ENSMUSG00000028475	9.66469976	0.002813913	0.344433103	0.008169694	0.9934816	0.9999171	Spaar	NO	ENSMUSG00000028475
ENSMUSG00000028478	2719.120377	0.067057685	0.078857095	0.850369709	0.395119572	0.9999171	Clta	NO	ENSMUSG00000028478
ENSMUSG00000028479	129.5516245	0.037874466	0.11346069	0.333811352	0.738521917	0.9999171	Gne	NO	ENSMUSG00000028479
ENSMUSG00000028483	243.8392495	0.014523923	0.103026556	0.140972613	0.887891578	0.9999171	Snapc3	NO	ENSMUSG00000028483
ENSMUSG00000028484	1104.833069	0.223478585	0.209403989	1.067212645	0.285875824	0.9999171	Psip1	NO	ENSMUSG00000028484
ENSMUSG00000028488	1608.430937	0.013868613	0.063413314	0.21870191	0.826882261	0.9999171	Sh3gl2	NO	ENSMUSG00000028488
ENSMUSG00000028495	9014.998081	-0.01400105	0.044331479	-0.315826375	0.752134298	0.9999171	Rps6	NO	ENSMUSG00000028495
ENSMUSG00000028496	117.6715466	0.244380273	0.122651857	1.992471035	0.0463194	0.9999171	Mllt3	NO	ENSMUSG00000028496
ENSMUSG00000028497	153.3981762	-0.135093471	0.177463729	-0.761245534	0.446510426	0.9999171	Hacd4	NO	ENSMUSG00000028497
ENSMUSG00000028519	846.7532855	0.000630531	0.069460638	0.009077526	0.992757282	0.9999171	Dab1	NO	ENSMUSG00000028519
ENSMUSG00000028521	18.37171693	-0.1516311	0.254258815	-0.596365166	0.550931306	0.9999171	Slc35d1	NO	ENSMUSG00000028521
ENSMUSG00000028522	493.9056858	-0.107818655	0.126469119	-0.852529503	0.393920271	0.9999171	Mier1	NO	ENSMUSG00000028522
ENSMUSG00000028524	3425.794664	-0.231431396	0.111687664	-2.07213032	0.038253289	0.9999171	Sgip1	NO	ENSMUSG00000028524
ENSMUSG00000028525	389.2611345	-0.092320178	0.098964361	-0.932862877	0.350890772	0.9999171	Pde4b	NO	ENSMUSG00000028525
ENSMUSG00000028527	244.0862902	0.084249814	0.096373742	0.874198841	0.382009977	0.9999171	Ak4	NO	ENSMUSG00000028527
ENSMUSG00000028528	5400.910162	0.003460939	0.087648381	0.039486626	0.968502416	0.9999171	Dnajc6	NO	ENSMUSG00000028528
ENSMUSG00000028538	246.3838496	-0.225398518	0.115921016	-1.944414614	0.051845473	0.9999171	St3gal3	NO	ENSMUSG00000028538
ENSMUSG00000028539	9.313745262	-0.02258555	0.352274974	-0.064113409	0.948879925	0.9999171	Artn	NO	ENSMUSG00000028539
ENSMUSG00000028540	58.85375778	-0.109533059	0.154862863	-0.707290673	0.47938586	0.9999171	Dph2	NO	ENSMUSG00000028540
ENSMUSG00000028541	1701.170738	0.07932467	0.094879235	0.836059333	0.403121525	0.9999171	B4galt2	NO	ENSMUSG00000028541
ENSMUSG00000028542	186.4465688	-0.03428295	0.122912728	-0.278921069	0.780305399	0.9999171	Slc6a9	NO	ENSMUSG00000028542
ENSMUSG00000028545	122.9916522	0.093768451	0.154010553	0.608844325	0.54262763	0.9999171	Bend5	NO	ENSMUSG00000028545
ENSMUSG00000028546	1743.517543	0.051512546	0.072252749	0.712949286	0.47587714	0.9999171	Elavl4	NO	ENSMUSG00000028546
ENSMUSG00000028549	102.9514261	0.031529174	0.132062955	0.238743516	0.811304471	0.9999171	Itgb3bp	NO	ENSMUSG00000028549
ENSMUSG00000028551	37.06895938	-0.044573713	0.191906371	-0.232268019	0.81632985	0.9999171	Cdkn2c	NO	ENSMUSG00000028551
ENSMUSG00000028552	4379.297	0.0301864	0.069352224	0.435262175	0.663372137	0.9999171	Eps15	NO	ENSMUSG00000028552
ENSMUSG00000028556	53.28635859	-0.094601	0.183450591	-0.515675636	0.606080974	0.9999171	Dock7	NO	ENSMUSG00000028556
ENSMUSG00000028559	251.1619512	-0.032581847	0.091528876	-0.355973423	0.721860469	0.9999171	Osbpl9	NO	ENSMUSG00000028559
ENSMUSG00000028560	279.6080222	-0.010762675	0.114482613	-0.094011442	0.925100068	0.9999171	Usp1	NO	ENSMUSG00000028560
ENSMUSG00000028563	896.2953825	0.077065579	0.074925678	1.02856031	0.303686337	0.9999171	Tm2d1	NO	ENSMUSG00000028563
ENSMUSG00000028565	795.0775917	-0.10584794	0.114541153	-0.92410402	0.35543216	0.9999171	Nfia	NO	ENSMUSG00000028565
ENSMUSG00000028567	298.300381	0.009106743	0.101559792	0.089668786	0.928550421	0.9999171	Txndc12	NO	ENSMUSG00000028567
ENSMUSG00000028568	1004.781222	-0.034873874	0.06828212	-0.510732156	0.609538621	0.9999171	Btf3l4	NO	ENSMUSG00000028568
ENSMUSG00000028572	101.7403708	-0.060299728	0.144145736	-0.418324748	0.675709698	0.9999171	Hook1	NO	ENSMUSG00000028572
ENSMUSG00000028573	184.7431903	0.028570578	0.122908733	0.232453604	0.816185719	0.9999171	Fggy	NO	ENSMUSG00000028573
ENSMUSG00000028576	496.5215039	0.093063735	0.071243277	1.306280936	0.191457038	0.9999171	Ift74	NO	ENSMUSG00000028576
ENSMUSG00000028577	162.2775849	0.116133635	0.10596685	1.095943067	0.27310369	0.9999171	Plaa	NO	ENSMUSG00000028577
ENSMUSG00000028578	61.85139277	0.211032261	0.150290791	1.40415963	0.16027132	0.9999171	Caap1	NO	ENSMUSG00000028578
ENSMUSG00000028580	451.8609096	-0.104476016	0.09770786	-1.069269314	0.284948334	0.9999171	Pum1	NO	ENSMUSG00000028580
ENSMUSG00000028582	59.55995276	-0.11200692	0.153778375	-0.728365869	0.466389651	0.9999171	Cc2d1b	NO	ENSMUSG00000028582
ENSMUSG00000028587	7.618261163	0.139224259	0.426915444	0.326116709	0.744336056	0.9999171	Orc1	NO	ENSMUSG00000028587
ENSMUSG00000028601	65.065662	0.062850689	0.182360386	0.344650998	0.730356761	0.9999171	Echdc2	NO	ENSMUSG00000028601
ENSMUSG00000028603	1779.954745	-0.001792636	0.070074199	-0.025581975	0.979590763	0.9999171	Scp2	NO	ENSMUSG00000028603
ENSMUSG00000028608	583.7554414	-0.030941837	0.071433122	-0.433158122	0.6648999	0.9999171	Czib	NO	ENSMUSG00000028608
ENSMUSG00000028613	154.2190928	-0.165174573	0.106334554	-1.553348066	0.120340003	0.9999171	Lrp8	NO	ENSMUSG00000028613
ENSMUSG00000028618	2664.364576	-0.009316954	0.061799855	-0.150760126	0.880164942	0.9999171	Tmem59	NO	ENSMUSG00000028618
ENSMUSG00000028619	202.8522736	-0.015417792	0.099646167	-0.154725386	0.877037816	0.9999171	Tceanc2	NO	ENSMUSG00000028619
ENSMUSG00000028621	27.67275789	0.002160864	0.22918751	0.009428366	0.992477364	0.9999171	Cyb5rl	NO	ENSMUSG00000028621
ENSMUSG00000028626	27.76799651	0.090965477	0.230266215	0.395044825	0.692809807	0.9999171	Col9a2	NO	ENSMUSG00000028626
ENSMUSG00000028629	58.45779643	-0.057804871	0.174211948	-0.331807733	0.740034445	0.9999171	Exo5	NO	ENSMUSG00000028629
ENSMUSG00000028634	452.1938967	0.196550908	0.086655458	2.268188443	0.023317724	0.9999171	Hivep3	NO	ENSMUSG00000028634
ENSMUSG00000028636	99.95525329	-0.058822782	0.150352285	-0.391233041	0.695624987	0.9999171	Ppcs	NO	ENSMUSG00000028636
ENSMUSG00000028637	81.77926312	-0.043584247	0.137454288	-0.317081755	0.751181569	0.9999171	Ccdc30	NO	ENSMUSG00000028637
ENSMUSG00000028639	1329.887221	0.03396674	0.071351201	0.476050012	0.634038748	0.9999171	Ybx1	NO	ENSMUSG00000028639
ENSMUSG00000028641	9.637585004	-0.177056674	0.370333907	-0.47810009	0.632578968	0.9999171	P3h1	NO	ENSMUSG00000028641
ENSMUSG00000028643	462.855117	0.012103459	0.077977724	0.155216875	0.876650346	0.9999171	Svbp	NO	ENSMUSG00000028643
ENSMUSG00000028646	214.8567312	0.119484917	0.121316372	0.984903483	0.324671482	0.9999171	Rragc	NO	ENSMUSG00000028646
ENSMUSG00000028647	324.0123012	-0.080360505	0.082695383	-0.971765327	0.331167309	0.9999171	Mycbp	NO	ENSMUSG00000028647
ENSMUSG00000028648	6699.626844	0.051521134	0.057590929	0.894605006	0.370998275	0.9999171	Ndufs5	NO	ENSMUSG00000028648
ENSMUSG00000028649	639.3872768	-0.032226336	0.101589703	-0.317220495	0.7510763	0.9999171	Macf1	NO	ENSMUSG00000028649
ENSMUSG00000028654	15.80661769	-0.103383604	0.293058721	-0.352774365	0.724257604	0.9999171	Mycl	NO	ENSMUSG00000028654
ENSMUSG00000028656	780.9442166	-0.093984288	0.07753605	-1.212136643	0.225460079	0.9999171	Cap1	NO	ENSMUSG00000028656
ENSMUSG00000028657	854.0112334	0.020407065	0.066714178	0.305887976	0.759689941	0.9999171	Ppt1	NO	ENSMUSG00000028657
ENSMUSG00000028664	35.98636979	0.112324203	0.231513891	0.48517263	0.627553895	0.9999171	Ephb2	NO	ENSMUSG00000028664
ENSMUSG00000028669	750.1724123	0.001583197	0.086817513	0.018235922	0.985450646	0.9999171	Pithd1	NO	ENSMUSG00000028669
ENSMUSG00000028670	729.7457051	-0.027597734	0.064685763	-0.426643089	0.669639308	0.9999171	Lypla2	NO	ENSMUSG00000028670
ENSMUSG00000028671	80.69663049	-0.006721742	0.129263342	-0.052000377	0.958528393	0.9999171	Gale	NO	ENSMUSG00000028671
ENSMUSG00000028675	229.9174044	-0.005184578	0.083449756	-0.062128136	0.950460791	0.9999171	Pnrc2	NO	ENSMUSG00000028675
ENSMUSG00000028676	430.023201	-0.00300599	0.090960781	-0.033047099	0.973637028	0.9999171	Srsf10	NO	ENSMUSG00000028676
ENSMUSG00000028677	527.9655684	-0.023981928	0.09260021	-0.258983512	0.795647962	0.9999171	Rnf220	NO	ENSMUSG00000028677
ENSMUSG00000028680	33.39464725	-0.024050622	0.233016361	-0.103214304	0.917792888	0.9999171	Plk3	NO	ENSMUSG00000028680
ENSMUSG00000028683	197.6571745	-0.032781088	0.096745232	-0.338839315	0.734730782	0.9999171	Eif2b3	NO	ENSMUSG00000028683
ENSMUSG00000028684	604.3574718	0.008998434	0.076086746	0.118265457	0.905857327	0.9999171	Urod	NO	ENSMUSG00000028684
ENSMUSG00000028687	11.23942708	-0.159951872	0.360343467	-0.443887254	0.6571241	0.9999171	Mutyh	NO	ENSMUSG00000028687
ENSMUSG00000028689	57.13293766	0.070105867	0.149680649	0.46836961	0.639520297	0.9999171	Ccdc163	NO	ENSMUSG00000028689
ENSMUSG00000028690	90.24620329	0.034881971	0.133606361	0.261080164	0.794030688	0.9999171	Mmachc	NO	ENSMUSG00000028690
ENSMUSG00000028691	9584.050745	-0.010306185	0.075279337	-0.13690589	0.891105183	0.9999171	Prdx1	NO	ENSMUSG00000028691
ENSMUSG00000028692	3976.655278	-0.023018951	0.066919999	-0.343977153	0.730863468	0.9999171	Akr1a1	NO	ENSMUSG00000028692
ENSMUSG00000028693	794.7070503	-0.073629769	0.147529112	-0.499086371	0.617718538	0.9999171	Nasp	NO	ENSMUSG00000028693
ENSMUSG00000028696	58.27438079	-0.163394075	0.158991685	-1.027689436	0.304095939	0.9999171	Ipp	NO	ENSMUSG00000028696
ENSMUSG00000028698	221.9964322	-0.025314257	0.103502168	-0.244577069	0.806783921	0.9999171	Pik3r3	NO	ENSMUSG00000028698
ENSMUSG00000028700	188.1966105	0.112974386	0.111778488	1.01069882	0.312160602	0.9999171	Pomgnt1	NO	ENSMUSG00000028700
ENSMUSG00000028702	16.21203641	0.100960711	0.338002971	0.298697703	0.76517071	0.9999171	Rad54l	NO	ENSMUSG00000028702
ENSMUSG00000028706	86.36700179	-0.01495889	0.152034461	-0.098391441	0.92162147	0.9999171	Nsun4	NO	ENSMUSG00000028706
ENSMUSG00000028708	199.3771784	-0.005161908	0.127222338	-0.040573911	0.967635583	0.9999171	Mknk1	NO	ENSMUSG00000028708
ENSMUSG00000028710	313.1327772	-0.01065547	0.098731672	-0.107923522	0.914056358	0.9999171	Atpaf1	NO	ENSMUSG00000028710
ENSMUSG00000028716	7.272582372	-0.290866785	0.468526406	-0.620811936	0.534723369	0.9999171	Pdzk1ip1	NO	ENSMUSG00000028716
ENSMUSG00000028719	1411.466026	0.090770396	0.055520459	1.634899939	0.102070025	0.9999171	Cmpk1	NO	ENSMUSG00000028719
ENSMUSG00000028729	506.0171902	0.074865236	0.077942349	0.960520661	0.336793238	0.9999171	Ebna1bp2	NO	ENSMUSG00000028729
ENSMUSG00000028744	294.248769	0.089574802	0.100192613	0.894026012	0.371307974	0.9999171	Slc66a1	NO	ENSMUSG00000028744
ENSMUSG00000028745	2915.267208	-0.004634002	0.055961135	-0.082807512	0.934004596	0.9999171	Capzb	NO	ENSMUSG00000028745
ENSMUSG00000028755	82.29582119	0.136891723	0.146843879	0.932226279	0.351219597	0.9999171	Cda	NO	ENSMUSG00000028755
ENSMUSG00000028756	1142.942311	-0.005258768	0.067986516	-0.07735016	0.938344988	0.9999171	Pink1	NO	ENSMUSG00000028756
ENSMUSG00000028758	63.12810368	-0.184873118	0.146961043	-1.257973642	0.208401289	0.9999171	Kif17	NO	ENSMUSG00000028758
ENSMUSG00000028759	11480.49304	-0.040172825	0.071843363	-0.559172383	0.576044079	0.9999171	Hp1bp3	NO	ENSMUSG00000028759
ENSMUSG00000028760	3843.389913	0.004152631	0.057056619	0.072780873	0.941980492	0.9999171	Eif4g3	NO	ENSMUSG00000028760
ENSMUSG00000028763	7.243273805	0.057974737	0.405345466	0.143025498	0.886270044	0.9999171	Hspg2	NO	ENSMUSG00000028763
ENSMUSG00000028771	157.1901738	0.176644339	0.12012139	1.470548574	0.14141324	0.9999171	Ptpn12	NO	ENSMUSG00000028771
ENSMUSG00000028772	1836.825955	0.008214682	0.043494942	0.188865223	0.850198451	0.9999171	Zcchc17	NO	ENSMUSG00000028772
ENSMUSG00000028778	10.94184184	-0.547070158	0.376252702	-1.453996624	0.145947242	0.9999171	Hcrtr1	NO	ENSMUSG00000028778
ENSMUSG00000028779	657.1291376	-0.021426044	0.074747455	-0.286645794	0.774383546	0.9999171	Pef1	NO	ENSMUSG00000028779
ENSMUSG00000028780	45.0752998	0.004230339	0.167330827	0.025281288	0.979830599	0.9999171	Sema3c	NO	ENSMUSG00000028780
ENSMUSG00000028782	349.4953805	-0.115881262	0.094976861	-1.220099935	0.222426993	0.9999171	Adgrb2	NO	ENSMUSG00000028782
ENSMUSG00000028785	9086.838838	-0.120247046	0.098732883	-1.217902711	0.223260946	0.9999171	Hpca	NO	ENSMUSG00000028785
ENSMUSG00000028788	612.3264187	0.004937057	0.086172991	0.057292392	0.95431228	0.9999171	Ptp4a2	NO	ENSMUSG00000028788
ENSMUSG00000028789	166.0548616	0.085556713	0.105673802	0.80963031	0.418152682	0.9999171	Azin2	NO	ENSMUSG00000028789
ENSMUSG00000028790	493.5609832	-0.030089873	0.06918219	-0.434936701	0.663608374	0.9999171	Khdrbs1	NO	ENSMUSG00000028790
ENSMUSG00000028792	549.2273286	0.05785934	0.080577131	0.718061553	0.472719335	0.9999171	Ak2	NO	ENSMUSG00000028792
ENSMUSG00000028793	114.2161351	0.037176915	0.113211855	0.328383586	0.742621652	0.9999171	Rnf19b	NO	ENSMUSG00000028793
ENSMUSG00000028795	198.9081998	0.096453193	0.111978488	0.861354659	0.38904274	0.9999171	Ccdc28b	NO	ENSMUSG00000028795
ENSMUSG00000028796	124.4325506	-0.20153972	0.134017371	-1.503832813	0.13262442	0.9999171	Phc2	NO	ENSMUSG00000028796
ENSMUSG00000028797	1998.330814	0.002320643	0.056584488	0.041011993	0.967286335	0.9999171	Tmem234	NO	ENSMUSG00000028797
ENSMUSG00000028798	1528.837406	-0.031521203	0.067582602	-0.466410024	0.640922038	0.9999171	Eif3i	NO	ENSMUSG00000028798
ENSMUSG00000028799	104.3196363	0.110900984	0.141134317	0.785783264	0.431994473	0.9999171	Zfp362	NO	ENSMUSG00000028799
ENSMUSG00000028800	1814.275066	0.106792932	0.09544829	1.118856422	0.263201397	0.9999171	Hdac1	NO	ENSMUSG00000028800
ENSMUSG00000028801	8.291774724	-0.552405248	0.469155314	-1.177446426	0.239017369	0.9999171	Stpg1	NO	ENSMUSG00000028801
ENSMUSG00000028803	175.3602993	-0.060532447	0.11137128	-0.54351936	0.586772265	0.9999171	Nipal3	NO	ENSMUSG00000028803
ENSMUSG00000028804	98.0244076	-0.293034694	0.129601204	-2.261049155	0.023756213	0.9999171	Csmd2	NO	ENSMUSG00000028804
ENSMUSG00000028809	515.7673567	-0.128626078	0.091356256	-1.407961355	0.159142513	0.9999171	Srrm1	NO	ENSMUSG00000028809
ENSMUSG00000028811	548.7635364	0.040627174	0.078300912	0.518859522	0.603858707	0.9999171	Yars	NO	ENSMUSG00000028811
ENSMUSG00000028820	381.9303366	-0.054847265	0.092814061	-0.590937025	0.554562617	0.9999171	Sfpq	NO	ENSMUSG00000028820
ENSMUSG00000028821	868.249662	-0.091085766	0.057735481	-1.57763935	0.114648487	0.9999171	Syf2	NO	ENSMUSG00000028821
ENSMUSG00000028822	2382.191019	0.02956194	0.049688555	0.594944661	0.551880463	0.9999171	Tmem50a	NO	ENSMUSG00000028822
ENSMUSG00000028826	349.4420188	0.041735792	0.100215926	0.416458672	0.677074403	0.9999171	Maco1	NO	ENSMUSG00000028826
ENSMUSG00000028830	188.2879719	0.113970677	0.092625563	1.230445168	0.218530448	0.9999171	AU040320	NO	ENSMUSG00000028830
ENSMUSG00000028832	11421.39109	0.039703836	0.058032054	0.68417079	0.493867325	0.9999171	Stmn1	NO	ENSMUSG00000028832
ENSMUSG00000028833	3136.564764	-0.116355797	0.084932871	-1.369973677	0.170695119	0.9999171	Ncdn	NO	ENSMUSG00000028833
ENSMUSG00000028836	14.05445789	0.231217851	0.284743215	0.812022336	0.416778815	0.9999171	Slc30a2	NO	ENSMUSG00000028836
ENSMUSG00000028837	1474.346544	0.006220246	0.115859899	0.05368765	0.957184022	0.9999171	Psmb2	NO	ENSMUSG00000028837
ENSMUSG00000028842	282.7241441	0.029742033	0.09400795	0.316377849	0.751715728	0.9999171	Ago3	NO	ENSMUSG00000028842
ENSMUSG00000028849	1839.839053	-0.122369867	0.107374998	-1.139649539	0.254432338	0.9999171	Map7d1	NO	ENSMUSG00000028849
ENSMUSG00000028859	28.71933838	0.12207467	0.212705554	0.57391388	0.56602608	0.9999171	Csf3r	NO	ENSMUSG00000028859
ENSMUSG00000028861	779.1425641	-0.017289129	0.070964386	-0.243631062	0.807516569	0.9999171	Mrps15	NO	ENSMUSG00000028861
ENSMUSG00000028862	39.76246285	0.167768222	0.204260684	0.821343678	0.411450535	0.9999171	Map3k6	NO	ENSMUSG00000028862
ENSMUSG00000028863	1093.751979	-0.071274204	0.084148793	-0.847002098	0.396993952	0.9999171	Meaf6	NO	ENSMUSG00000028863
ENSMUSG00000028864	25.09005698	0.169728716	0.22907323	0.740936494	0.458731946	0.9999171	Hgf	NO	ENSMUSG00000028864
ENSMUSG00000028865	66.90695302	0.292072367	0.177147397	1.64875337	0.099198171	0.9999171	Cd164l2	NO	ENSMUSG00000028865
ENSMUSG00000028868	136.7034844	0.061865671	0.114911693	0.538375768	0.590317652	0.9999171	Wasf2	NO	ENSMUSG00000028868
ENSMUSG00000028869	357.3366879	0.019591296	0.072271034	0.271080886	0.786328822	0.9999171	Gnl2	NO	ENSMUSG00000028869
ENSMUSG00000028876	75.18004523	-0.112351809	0.153026431	-0.734198714	0.462827637	0.9999171	Epha10	NO	ENSMUSG00000028876
ENSMUSG00000028882	134.5231502	-0.004204314	0.102360449	-0.041073617	0.967237207	0.9999171	Ppp1r8	NO	ENSMUSG00000028882
ENSMUSG00000028883	56.93751463	-0.031713482	0.185085344	-0.171345183	0.863952355	0.9999171	Sema3a	NO	ENSMUSG00000028883
ENSMUSG00000028884	105.3632858	-0.088083456	0.115020076	-0.765809406	0.443789716	0.9999171	Rpa2	NO	ENSMUSG00000028884
ENSMUSG00000028886	40.61674317	0.086537949	0.197404048	0.438379808	0.661110981	0.9999171	Eya3	NO	ENSMUSG00000028886
ENSMUSG00000028890	175.4520869	-0.136617884	0.096274003	-1.419052704	0.155883651	0.9999171	Mtf1	NO	ENSMUSG00000028890
ENSMUSG00000028894	64.84433666	-0.078840244	0.173334399	-0.454844765	0.649220922	0.9999171	Inpp5b	NO	ENSMUSG00000028894
ENSMUSG00000028896	76.94342118	-0.13946136	0.147969685	-0.942499543	0.345936945	0.9999171	Rcc1	NO	ENSMUSG00000028896
ENSMUSG00000028898	184.9935182	-0.03423679	0.111723156	-0.3064431	0.759267297	0.9999171	Trnau1ap	NO	ENSMUSG00000028898
ENSMUSG00000028901	1157.42959	0.182880402	0.078350968	2.334117947	0.019589547	0.9999171	Gmeb1	NO	ENSMUSG00000028901
ENSMUSG00000028902	386.5077431	-0.019396459	0.078681087	-0.246519968	0.805279749	0.9999171	Sf3a3	NO	ENSMUSG00000028902
ENSMUSG00000028906	168.2005303	-0.133066629	0.139451056	-0.954217438	0.33997359	0.9999171	Epb41	NO	ENSMUSG00000028906
ENSMUSG00000028907	964.3845448	0.128026797	0.06713079	1.907124829	0.056504425	0.9999171	Utp11	NO	ENSMUSG00000028907
ENSMUSG00000028909	63.21273458	-0.017786215	0.155262087	-0.114556073	0.908796999	0.9999171	Ptpru	NO	ENSMUSG00000028909
ENSMUSG00000028910	132.3949938	0.019564789	0.106172418	0.184273741	0.853798713	0.9999171	Mecr	NO	ENSMUSG00000028910
ENSMUSG00000028911	231.3354382	0.032557041	0.085822314	0.379354037	0.704424977	0.9999171	Srsf4	NO	ENSMUSG00000028911
ENSMUSG00000028914	92.00499648	-0.251644426	0.17830279	-1.411331963	0.158146754	0.9999171	Casp9	NO	ENSMUSG00000028914
ENSMUSG00000028917	247.9198475	-0.08820007	0.102937609	-0.856830368	0.39153864	0.9999171	Plekhm2	NO	ENSMUSG00000028917
ENSMUSG00000028919	36.82048423	-0.320145226	0.206054788	-1.55368982	0.120258422	0.9999171	Arhgef19	NO	ENSMUSG00000028919
ENSMUSG00000028920	66.04572054	-0.137128474	0.150015302	-0.914096577	0.360666101	0.9999171	Fbxo42	NO	ENSMUSG00000028920
ENSMUSG00000028926	1003.286047	0.013086517	0.105985845	0.123474196	0.901731606	0.9999171	Cdk14	NO	ENSMUSG00000028926
ENSMUSG00000028931	1161.378215	0.022976202	0.069096642	0.332522701	0.739494601	0.9999171	Kcnab2	NO	ENSMUSG00000028931
ENSMUSG00000028932	1458.679019	-0.024112187	0.067237367	-0.358612892	0.719884701	0.9999171	Psmc2	NO	ENSMUSG00000028932
ENSMUSG00000028936	3326.925037	0.043911635	0.060976434	0.720141077	0.471438139	0.9999171	Rpl22	NO	ENSMUSG00000028936
ENSMUSG00000028937	2722.365825	0.024449441	0.058277415	0.419535449	0.674824853	0.9999171	Acot7	NO	ENSMUSG00000028937
ENSMUSG00000028943	59.5339828	-0.330885293	0.168117483	-1.96817896	0.04904745	0.9999171	Espn	NO	ENSMUSG00000028943
ENSMUSG00000028944	267.1229584	0.039447382	0.097153969	0.406029544	0.684720893	0.9999171	Prkag2	NO	ENSMUSG00000028944
ENSMUSG00000028945	2726.027961	0.011149238	0.077836745	0.143238753	0.886101625	0.9999171	Rheb	NO	ENSMUSG00000028945
ENSMUSG00000028948	137.5221651	0.041367781	0.110337803	0.374919386	0.707720421	0.9999171	Nol9	NO	ENSMUSG00000028948
ENSMUSG00000028949	182.9308039	0.074404808	0.123602343	0.601969236	0.547194616	0.9999171	Smarcd3	NO	ENSMUSG00000028949
ENSMUSG00000028952	31.96607601	-0.03745909	0.220516144	-0.169870056	0.865112331	0.9999171	Zbtb48	NO	ENSMUSG00000028952
ENSMUSG00000028954	482.1113057	-0.06624562	0.075752352	-0.874502484	0.381844668	0.9999171	Nub1	NO	ENSMUSG00000028954
ENSMUSG00000028955	185.6753795	-0.059511086	0.103004936	-0.577749843	0.563433023	0.9999171	Vamp3	NO	ENSMUSG00000028955
ENSMUSG00000028957	54.53915195	-0.171028728	0.179453952	-0.953050778	0.340564344	0.9999171	Per3	NO	ENSMUSG00000028957
ENSMUSG00000028958	312.9399476	0.022267816	0.087376317	0.254849566	0.798839291	0.9999171	Tmub1	NO	ENSMUSG00000028958
ENSMUSG00000028959	1209.913765	-0.006609605	0.075247	-0.087838786	0.93000481	0.9999171	Fastk	NO	ENSMUSG00000028959
ENSMUSG00000028960	161.0253935	-0.118791917	0.117610624	-1.010044104	0.31247416	0.9999171	Ube4b	NO	ENSMUSG00000028960
ENSMUSG00000028961	185.0784793	-0.095208564	0.103411206	-0.92067937	0.35721785	0.9999171	Pgd	NO	ENSMUSG00000028961
ENSMUSG00000028962	149.0865789	-0.089409665	0.133390887	-0.670283156	0.502677303	0.9999171	Slc4a2	NO	ENSMUSG00000028962
ENSMUSG00000028964	3795.530748	-0.022056973	0.063844854	-0.3454777	0.729735272	0.9999171	Park7	NO	ENSMUSG00000028964
ENSMUSG00000028965	7.453962813	-0.596062083	0.498610314	-1.195446757	0.231912527	0.9999171	Tnfrsf9	NO	ENSMUSG00000028965
ENSMUSG00000028967	317.7862848	-0.051396177	0.126594431	-0.405990824	0.684749343	0.9999171	Errfi1	NO	ENSMUSG00000028967
ENSMUSG00000028970	118.2486102	-0.00219552	0.123069383	-0.017839694	0.985766739	0.9999171	Abcb1b	NO	ENSMUSG00000028970
ENSMUSG00000028973	527.2878236	-0.033545601	0.082334711	-0.407429627	0.683692471	0.9999171	Abcb8	NO	ENSMUSG00000028973
ENSMUSG00000028974	271.2806102	0.000502352	0.095924546	0.005236954	0.995821535	0.9999171	Dffa	NO	ENSMUSG00000028974
ENSMUSG00000028975	412.9503712	-0.042734793	0.09215347	-0.463735041	0.642837589	0.9999171	Pex14	NO	ENSMUSG00000028975
ENSMUSG00000028977	156.5197436	0.099544704	0.140296271	0.709532074	0.477994355	0.9999171	Casz1	NO	ENSMUSG00000028977
ENSMUSG00000028980	19.30688252	0.059816773	0.271988723	0.219923723	0.82593056	0.9999171	H6pd	NO	ENSMUSG00000028980
ENSMUSG00000028986	322.7776102	-0.110050708	0.084926756	-1.295830818	0.195033778	0.9999171	Klhl7	NO	ENSMUSG00000028986
ENSMUSG00000028990	114.0264367	0.021586303	0.111132692	0.194238995	0.845988751	0.9999171	Lzic	NO	ENSMUSG00000028990
ENSMUSG00000028991	150.2143559	0.002527419	0.106482226	0.023735592	0.981063515	0.9999171	Mtor	NO	ENSMUSG00000028991
ENSMUSG00000028992	367.2442965	0.066330834	0.093712468	0.707812263	0.47906185	0.9999171	Nmnat1	NO	ENSMUSG00000028992
ENSMUSG00000028999	323.5785552	0.004514338	0.080556905	0.056039116	0.955310646	0.9999171	Rint1	NO	ENSMUSG00000028999
ENSMUSG00000029001	801.0970041	-0.01738037	0.085365591	-0.203599247	0.838666681	0.9999171	Fbxo44	NO	ENSMUSG00000029001
ENSMUSG00000029003	165.0891702	-0.125130984	0.096313746	-1.299201711	0.193874715	0.9999171	Mad2l2	NO	ENSMUSG00000029003
ENSMUSG00000029004	790.4750996	-0.101691481	0.066255602	-1.534835975	0.124824124	0.9999171	Kmt2e	NO	ENSMUSG00000029004
ENSMUSG00000029009	55.45681416	-0.062827728	0.153285844	-0.409872994	0.681899117	0.9999171	Mthfr	NO	ENSMUSG00000029009
ENSMUSG00000029012	115.1649996	0.038297934	0.120346824	0.318229701	0.750310705	0.9999171	Orc5	NO	ENSMUSG00000029012
ENSMUSG00000029014	385.3643238	0.120600658	0.065172853	1.850473815	0.064245289	0.9999171	Dnajc2	NO	ENSMUSG00000029014
ENSMUSG00000029017	446.6725782	-0.036339824	0.070730651	-0.513777593	0.607407496	0.9999171	Pmpcb	NO	ENSMUSG00000029017
ENSMUSG00000029020	2187.070217	-0.145818408	0.088407242	-1.649394381	0.099066865	0.9999171	Mfn2	NO	ENSMUSG00000029020
ENSMUSG00000029022	75.83095028	-0.087426165	0.135827123	-0.643657636	0.519797467	0.9999171	Miip	NO	ENSMUSG00000029022
ENSMUSG00000029026	6.930525398	0.561412246	0.459117524	1.22280727	0.221402499	0.9999171	Trp73	NO	ENSMUSG00000029026
ENSMUSG00000029027	49.90674394	-0.241554908	0.197882005	-1.220701742	0.222198968	0.9999171	Dffb	NO	ENSMUSG00000029027
ENSMUSG00000029029	308.2033582	0.039843103	0.076436508	0.521257502	0.602187401	0.9999171	Wrap73	NO	ENSMUSG00000029029
ENSMUSG00000029030	820.5476849	0.089266543	0.110949306	0.80457054	0.421067548	0.9999171	Tprgl	NO	ENSMUSG00000029030
ENSMUSG00000029033	1265.255549	-0.084321135	0.083117224	-1.014484499	0.310351622	0.9999171	Acap3	NO	ENSMUSG00000029033
ENSMUSG00000029034	184.753026	0.031806104	0.121209216	0.262406647	0.793007948	0.9999171	Ints11	NO	ENSMUSG00000029034
ENSMUSG00000029036	134.4492419	0.080284677	0.121172362	0.662565914	0.507608606	0.9999171	Atad3a	NO	ENSMUSG00000029036
ENSMUSG00000029038	2015.064357	0.012630568	0.060595066	0.208442183	0.834883722	0.9999171	Ssu72	NO	ENSMUSG00000029038
ENSMUSG00000029047	149.5934142	-0.082832268	0.114200346	-0.725324141	0.468253199	0.9999171	Pex10	NO	ENSMUSG00000029047
ENSMUSG00000029048	1404.696154	0.010218973	0.081418844	0.12551115	0.900118898	0.9999171	Rer1	NO	ENSMUSG00000029048
ENSMUSG00000029049	28.09468509	-0.20871576	0.217827659	-0.958169229	0.337977431	0.9999171	Morn1	NO	ENSMUSG00000029049
ENSMUSG00000029050	294.9450303	-0.121666206	0.122118451	-0.996296667	0.319106023	0.9999171	Ski	NO	ENSMUSG00000029050
ENSMUSG00000029053	1215.106982	-0.072515583	0.090946843	-0.797340299	0.425253422	0.9999171	Prkcz	NO	ENSMUSG00000029053
ENSMUSG00000029054	663.8962655	-0.10662907	0.070011451	-1.52302328	0.127752881	0.9999171	Gabrd	NO	ENSMUSG00000029054
ENSMUSG00000029055	125.0543388	-0.122310032	0.104948098	-1.165433527	0.243843553	0.9999171	Plch2	NO	ENSMUSG00000029055
ENSMUSG00000029056	152.8417964	-0.098428552	0.107226784	-0.917947442	0.358646382	0.9999171	Pank4	NO	ENSMUSG00000029056
ENSMUSG00000029059	1646.345612	0.045538305	0.064946275	0.701168855	0.483197644	0.9999171	Prxl2b	NO	ENSMUSG00000029059
ENSMUSG00000029060	189.6691064	-0.067222636	0.110742078	-0.607019819	0.543837759	0.9999171	Mib2	NO	ENSMUSG00000029060
ENSMUSG00000029062	1374.545503	0.003453261	0.081633986	0.042301759	0.966258143	0.9999171	Cdk11b	NO	ENSMUSG00000029062
ENSMUSG00000029063	218.9968002	0.029285925	0.08977967	0.326197731	0.744274758	0.9999171	Nadk	NO	ENSMUSG00000029063
ENSMUSG00000029064	26195.78478	-0.080238018	0.098716947	-0.812808949	0.416327604	0.9999171	Gnb1	NO	ENSMUSG00000029064
ENSMUSG00000029066	2543.733915	0.06936668	0.070642629	0.98193797	0.326130408	0.9999171	Mrpl20	NO	ENSMUSG00000029066
ENSMUSG00000029068	235.5341445	-0.081962215	0.091546846	-0.895303537	0.37062485	0.9999171	Ccnl2	NO	ENSMUSG00000029068
ENSMUSG00000029071	232.419223	-0.160646814	0.126708313	-1.267847469	0.204852427	0.9999171	Dvl1	NO	ENSMUSG00000029071
ENSMUSG00000029076	2480.644955	-0.028670887	0.063559858	-0.451084823	0.651928416	0.9999171	Sdf4	NO	ENSMUSG00000029076
ENSMUSG00000029086	61.8072869	-0.053671873	0.149932369	-0.35797389	0.720362853	0.9999171	Prom1	NO	ENSMUSG00000029086
ENSMUSG00000029088	518.0284268	0.079921851	0.118131874	0.676547731	0.498692952	0.9999171	Kcnip4	NO	ENSMUSG00000029088
ENSMUSG00000029089	86.38336438	-0.009568417	0.150654581	-0.063512288	0.949358575	0.9999171	5730480H06Rik	NO	ENSMUSG00000029089
ENSMUSG00000029090	33.24225621	0.012674102	0.194847078	0.065046405	0.948137053	0.9999171	Adgra3	NO	ENSMUSG00000029090
ENSMUSG00000029093	112.0998996	0.098476359	0.144205925	0.682887049	0.494678218	0.9999171	Sorcs2	NO	ENSMUSG00000029093
ENSMUSG00000029094	146.2110278	0.095830656	0.096339732	0.994715821	0.319874497	0.9999171	Afap1	NO	ENSMUSG00000029094
ENSMUSG00000029095	495.5204743	-0.094569397	0.081897939	-1.15472255	0.248204062	0.9999171	Ablim2	NO	ENSMUSG00000029095
ENSMUSG00000029096	28.94291896	0.242984184	0.222084021	1.094109262	0.273907061	0.9999171	Htra3	NO	ENSMUSG00000029096
ENSMUSG00000029097	40.19873826	-0.111398499	0.191156549	-0.582760566	0.560054495	0.9999171	Trmt44	NO	ENSMUSG00000029097
ENSMUSG00000029098	66.7499337	-0.04162697	0.140009599	-0.297315112	0.766225945	0.9999171	Acox3	NO	ENSMUSG00000029098
ENSMUSG00000029101	147.6407259	-0.262421319	0.175561805	-1.494751774	0.134979237	0.9999171	Rgs12	NO	ENSMUSG00000029101
ENSMUSG00000029104	1432.664611	-0.045847304	0.11084795	-0.41360534	0.679163162	0.9999171	Htt	NO	ENSMUSG00000029104
ENSMUSG00000029106	981.2265613	-0.063299652	0.075141336	-0.842407866	0.399559692	0.9999171	Add1	NO	ENSMUSG00000029106
ENSMUSG00000029108	531.8338897	-0.073088634	0.102337047	-0.714195255	0.47510645	0.9999171	Pcdh7	NO	ENSMUSG00000029108
ENSMUSG00000029110	371.5214253	-0.029219081	0.073470339	-0.397699016	0.690852063	0.9999171	Rnf4	NO	ENSMUSG00000029110
ENSMUSG00000029111	197.1567256	-0.071843023	0.098811269	-0.727073178	0.467181129	0.9999171	Nelfa	NO	ENSMUSG00000029111
ENSMUSG00000029119	75.01292925	0.072212814	0.132689188	0.544225308	0.586286438	0.9999171	Man2b2	NO	ENSMUSG00000029119
ENSMUSG00000029120	1564.52803	-0.076838334	0.078441251	-0.979565385	0.327300699	0.9999171	Ppp2r2c	NO	ENSMUSG00000029120
ENSMUSG00000029121	419.4777001	-0.055198872	0.082309284	-0.670627535	0.502457837	0.9999171	Crmp1	NO	ENSMUSG00000029121
ENSMUSG00000029122	10.96883549	-0.277262074	0.334365727	-0.829217982	0.406981072	0.9999171	Evc	NO	ENSMUSG00000029122
ENSMUSG00000029125	315.86569	0.099954141	0.111364321	0.897541866	0.369429844	0.9999171	Stx18	NO	ENSMUSG00000029125
ENSMUSG00000029126	3072.717594	0.047414851	0.052004215	0.91175017	0.361900247	0.9999171	Nsg1	NO	ENSMUSG00000029126
ENSMUSG00000029128	1003.866704	0.047763904	0.063947034	0.746929155	0.455106326	0.9999171	Rab28	NO	ENSMUSG00000029128
ENSMUSG00000029130	94.04633743	0.112764028	0.129357826	0.871721729	0.383360203	0.9999171	Rnf32	NO	ENSMUSG00000029130
ENSMUSG00000029131	5018.6139	-0.019415392	0.063740228	-0.304601857	0.760669405	0.9999171	Dnajb6	NO	ENSMUSG00000029131
ENSMUSG00000029134	16.64796815	-0.168232325	0.286334062	-0.587538638	0.556842009	0.9999171	Plb1	NO	ENSMUSG00000029134
ENSMUSG00000029135	80.04307811	-0.291291678	0.151885871	-1.917832615	0.055132239	0.9999171	Fosl2	NO	ENSMUSG00000029135
ENSMUSG00000029136	45.9143341	0.06213856	0.179483546	0.346207559	0.729186734	0.9999171	Rbks	NO	ENSMUSG00000029136
ENSMUSG00000029141	166.4589805	0.060306762	0.10113806	0.59628158	0.550987134	0.9999171	Slc4a1ap	NO	ENSMUSG00000029141
ENSMUSG00000029145	488.2954841	-0.01137261	0.075316837	-0.150996909	0.879978154	0.9999171	Eif2b4	NO	ENSMUSG00000029145
ENSMUSG00000029146	746.1707289	-0.013570089	0.066591427	-0.203781323	0.838524389	0.9999171	Snx17	NO	ENSMUSG00000029146
ENSMUSG00000029147	476.086781	-0.040557185	0.06986133	-0.580538403	0.561551597	0.9999171	Ppm1g	NO	ENSMUSG00000029147
ENSMUSG00000029148	464.3703542	-0.069060765	0.066759914	-1.03446455	0.300919041	0.9999171	Nrbp1	NO	ENSMUSG00000029148
ENSMUSG00000029151	1858.725732	-0.046696712	0.084399461	-0.553282105	0.580070253	0.9999171	Slc30a3	NO	ENSMUSG00000029151
ENSMUSG00000029152	4932.911216	0.019272227	0.065252909	0.295346641	0.76772909	0.9999171	Ociad1	NO	ENSMUSG00000029152
ENSMUSG00000029153	1611.232902	0.002907839	0.086330357	0.033682695	0.973130179	0.9999171	Ociad2	NO	ENSMUSG00000029153
ENSMUSG00000029154	9.764757187	0.329574312	0.347430263	0.948605656	0.342821213	0.9999171	Cwh43	NO	ENSMUSG00000029154
ENSMUSG00000029156	235.60513	0.009825325	0.086813709	0.113177119	0.909890135	0.9999171	Sgcb	NO	ENSMUSG00000029156
ENSMUSG00000029161	141.893936	-0.055520705	0.10877399	-0.510422619	0.609755413	0.9999171	Cgref1	NO	ENSMUSG00000029161
ENSMUSG00000029162	146.0317147	-0.014727625	0.107373186	-0.137162971	0.890901979	0.9999171	Khk	NO	ENSMUSG00000029162
ENSMUSG00000029163	44.5621913	0.002111739	0.172140581	0.012267526	0.990212176	0.9999171	Emilin1	NO	ENSMUSG00000029163
ENSMUSG00000029165	34.15992355	-0.01647292	0.198325587	-0.083059983	0.933803845	0.9999171	Agbl5	NO	ENSMUSG00000029165
ENSMUSG00000029166	1499.673897	0.082197401	0.079921133	1.028481428	0.303723423	0.9999171	Mapre3	NO	ENSMUSG00000029166
ENSMUSG00000029167	167.1190606	-0.063846576	0.11879129	-0.537468493	0.590944043	0.9999171	Ppargc1a	NO	ENSMUSG00000029167
ENSMUSG00000029169	474.9861537	0.031135028	0.065415368	0.475958916	0.634103648	0.9999171	Dhx15	NO	ENSMUSG00000029169
ENSMUSG00000029174	42.71466615	0.079159946	0.182495132	0.4337647	0.664459318	0.9999171	Tbc1d1	NO	ENSMUSG00000029174
ENSMUSG00000029176	1534.501779	0.014705226	0.069161934	0.21262023	0.831623191	0.9999171	Anapc4	NO	ENSMUSG00000029176
ENSMUSG00000029177	38.31234319	0.142609571	0.181822168	0.784335447	0.432843305	0.9999171	Cenpa	NO	ENSMUSG00000029177
ENSMUSG00000029178	107.8680322	0.122561065	0.131247846	0.93381392	0.350399888	0.9999171	Klf3	NO	ENSMUSG00000029178
ENSMUSG00000029179	55.97644471	-0.194639684	0.151197085	-1.287324315	0.197981272	0.9999171	Zcchc4	NO	ENSMUSG00000029179
ENSMUSG00000029186	8.336712208	0.106518478	0.41481285	0.256786832	0.797343336	0.9999171	Pi4k2b	NO	ENSMUSG00000029186
ENSMUSG00000029189	95.46289181	0.05285985	0.135697473	0.389541892	0.696875328	0.9999171	Sel1l3	NO	ENSMUSG00000029189
ENSMUSG00000029190	1098.264524	-0.030990678	0.071273166	-0.434815519	0.663696339	0.9999171	D5Ertd579e	NO	ENSMUSG00000029190
ENSMUSG00000029191	628.5948587	-0.061678857	0.0708355	-0.870733702	0.383899572	0.9999171	Rfc1	NO	ENSMUSG00000029191
ENSMUSG00000029192	550.114317	0.024823949	0.065448928	0.379287324	0.704474511	0.9999171	Tbc1d14	NO	ENSMUSG00000029192
ENSMUSG00000029199	708.3719139	-0.070536997	0.067282644	-1.048368385	0.294468914	0.9999171	Lias	NO	ENSMUSG00000029199
ENSMUSG00000029201	83.93886187	-0.162688066	0.135230807	-1.203039968	0.228960854	0.9999171	Ugdh	NO	ENSMUSG00000029201
ENSMUSG00000029202	288.8055838	-0.081447054	0.116747177	-0.697636173	0.485404754	0.9999171	Pds5a	NO	ENSMUSG00000029202
ENSMUSG00000029203	2488.606924	0.10246521	0.07507768	1.364789234	0.172319303	0.9999171	Ube2k	NO	ENSMUSG00000029203
ENSMUSG00000029204	9.940093665	-0.005619592	0.359341231	-0.015638595	0.987522715	0.9999171	Rhoh	NO	ENSMUSG00000029204
ENSMUSG00000029206	25.42859292	0.008189813	0.278083651	0.029450897	0.97650498	0.9999171	Nsun7	NO	ENSMUSG00000029206
ENSMUSG00000029207	829.9291887	-0.020338571	0.126107449	-0.161279694	0.871873116	0.9999171	Apbb2	NO	ENSMUSG00000029207
ENSMUSG00000029208	198.6371919	0.150254199	0.108864276	1.380197479	0.16752585	0.9999171	Guf1	NO	ENSMUSG00000029208
ENSMUSG00000029209	942.0914762	0.075928931	0.086755772	0.875203219	0.381463342	0.9999171	Gnpda2	NO	ENSMUSG00000029209
ENSMUSG00000029211	565.7082608	0.006095643	0.10695916	0.056990382	0.954552856	0.9999171	Gabra4	NO	ENSMUSG00000029211
ENSMUSG00000029212	795.7999516	0.020982556	0.066096012	0.317455702	0.750897847	0.9999171	Gabrb1	NO	ENSMUSG00000029212
ENSMUSG00000029213	550.255597	0.069325041	0.064853959	1.068940771	0.285096359	0.9999171	Commd8	NO	ENSMUSG00000029213
ENSMUSG00000029217	30.54223518	0.213128833	0.23024214	0.925672571	0.354616166	0.9999171	Tec	NO	ENSMUSG00000029217
ENSMUSG00000029221	3476.346923	-0.023593788	0.079967611	-0.295041803	0.767961946	0.9999171	Slc30a9	NO	ENSMUSG00000029221
ENSMUSG00000029223	15245.60414	0.005121191	0.054669616	0.093675273	0.925367113	0.9999171	Uchl1	NO	ENSMUSG00000029223
ENSMUSG00000029227	550.0335383	0.081987162	0.07344689	1.116278201	0.26430307	0.9999171	Fip1l1	NO	ENSMUSG00000029227
ENSMUSG00000029228	73.05346256	0.041411322	0.148716413	0.278458315	0.78066056	0.9999171	Lnx1	NO	ENSMUSG00000029228
ENSMUSG00000029231	64.31436082	0.20488334	0.150930135	1.357471382	0.17463148	0.9999171	Pdgfra	NO	ENSMUSG00000029231
ENSMUSG00000029233	194.1703613	0.02720762	0.099961931	0.272179815	0.785483761	0.9999171	Srd5a3	NO	ENSMUSG00000029233
ENSMUSG00000029234	167.5051248	0.144087945	0.096077281	1.499708822	0.133689844	0.9999171	Tmem165	NO	ENSMUSG00000029234
ENSMUSG00000029238	391.809046	-0.122662	0.096319834	-1.273486416	0.20284549	0.9999171	Clock	NO	ENSMUSG00000029238
ENSMUSG00000029245	623.0016786	0.106846015	0.087841463	1.216350588	0.223851398	0.9999171	Epha5	NO	ENSMUSG00000029245
ENSMUSG00000029246	75.89763387	-0.094430592	0.145388821	-0.649503803	0.516012789	0.9999171	Ppat	NO	ENSMUSG00000029246
ENSMUSG00000029247	762.5980502	-0.048965903	0.068602156	-0.713766252	0.475371731	0.9999171	Paics	NO	ENSMUSG00000029247
ENSMUSG00000029249	55.80647346	-0.068377678	0.186098764	-0.367426825	0.713300665	0.9999171	Rest	NO	ENSMUSG00000029249
ENSMUSG00000029253	150.9351219	0.140664081	0.111564513	1.260831754	0.207369471	0.9999171	Cenpc1	NO	ENSMUSG00000029253
ENSMUSG00000029263	80.89478078	0.145302228	0.137916566	1.053551667	0.292088228	0.9999171	Pigg	NO	ENSMUSG00000029263
ENSMUSG00000029267	158.9411534	0.005348795	0.107394775	0.04980498	0.960277798	0.9999171	Mtf2	NO	ENSMUSG00000029267
ENSMUSG00000029276	186.3977785	0.019397311	0.090981863	0.213199756	0.831171158	0.9999171	Glmn	NO	ENSMUSG00000029276
ENSMUSG00000029279	58.33227869	-0.015650836	0.192137045	-0.081456628	0.935078816	0.9999171	Brdt	NO	ENSMUSG00000029279
ENSMUSG00000029283	21.09108815	-0.348227749	0.245012705	-1.421264047	0.155240011	0.9999171	Cdc7	NO	ENSMUSG00000029283
ENSMUSG00000029290	561.6028631	0.045739946	0.069635038	0.656852459	0.51127579	0.9999171	Zfp326	NO	ENSMUSG00000029290
ENSMUSG00000029291	1047.329502	-0.060634574	0.064637167	-0.938075986	0.348205362	0.9999171	Rufy3	NO	ENSMUSG00000029291
ENSMUSG00000029298	13.11316307	0.150143853	0.364215271	0.412239313	0.680164025	0.9999171	Gbp9	NO	ENSMUSG00000029298
ENSMUSG00000029309	13300.71421	0.025311124	0.070221643	0.360446199	0.718513483	0.9999171	Sparcl1	NO	ENSMUSG00000029309
ENSMUSG00000029310	560.7457529	0.043433586	0.083679599	0.519046296	0.603728458	0.9999171	Nudt9	NO	ENSMUSG00000029310
ENSMUSG00000029311	120.445539	-0.05949297	0.110674473	-0.537549159	0.590888338	0.9999171	Hsd17b11	NO	ENSMUSG00000029311
ENSMUSG00000029312	76.3085491	0.123087089	0.147799301	0.832798858	0.404958179	0.9999171	Klhl8	NO	ENSMUSG00000029312
ENSMUSG00000029313	51.00089882	-0.015237149	0.190341191	-0.080051767	0.936196084	0.9999171	Aff1	NO	ENSMUSG00000029313
ENSMUSG00000029314	46.35911187	0.278915322	0.189964696	1.468248199	0.142036816	0.9999171	Gpat3	NO	ENSMUSG00000029314
ENSMUSG00000029326	485.6125012	-0.068769859	0.079353612	-0.866625436	0.386147272	0.9999171	Enoph1	NO	ENSMUSG00000029326
ENSMUSG00000029328	1153.913848	0.046593899	0.085533188	0.544746433	0.585927925	0.9999171	Hnrnpdl	NO	ENSMUSG00000029328
ENSMUSG00000029334	59.16133093	0.104754214	0.154002627	0.680210562	0.496371146	0.9999171	Prkg2	NO	ENSMUSG00000029334
ENSMUSG00000029335	117.4241969	0.264339268	0.141624549	1.866479154	0.061974358	0.9999171	Bmp3	NO	ENSMUSG00000029335
ENSMUSG00000029344	301.3078022	0.074442036	0.081506995	0.913320828	0.361073831	0.9999171	Tpst2	NO	ENSMUSG00000029344
ENSMUSG00000029346	131.6493044	0.004441301	0.137022851	0.03241285	0.974142815	0.9999171	Srrd	NO	ENSMUSG00000029346
ENSMUSG00000029348	4788.868282	-0.108822407	0.078951684	-1.378341808	0.168097781	0.9999171	Asphd2	NO	ENSMUSG00000029348
ENSMUSG00000029352	13.86741736	0.059897613	0.294085824	0.203673921	0.838608323	0.9999171	Crybb3	NO	ENSMUSG00000029352
ENSMUSG00000029359	1959.892719	-0.110095666	0.10448417	-1.053706658	0.29201724	0.9999171	Tesc	NO	ENSMUSG00000029359
ENSMUSG00000029363	149.5869852	-0.015362637	0.141941946	-0.108231831	0.913811795	0.9999171	Rfc5	NO	ENSMUSG00000029363
ENSMUSG00000029364	4030.592779	0.028410933	0.091204106	0.31150936	0.755413428	0.9999171	Wsb2	NO	ENSMUSG00000029364
ENSMUSG00000029371	53.84458698	0.349107024	0.18271203	1.910695342	0.056043744	0.9999171	Cxcl5	NO	ENSMUSG00000029371
ENSMUSG00000029376	123.1667847	0.27725566	0.152078134	1.823113242	0.068286241	0.9999171	Mthfd2l	NO	ENSMUSG00000029376
ENSMUSG00000029381	16.15876911	-0.053028604	0.285643941	-0.185645823	0.852722517	0.9999171	Shroom3	NO	ENSMUSG00000029381
ENSMUSG00000029385	192.1709139	0.083402652	0.096830165	0.861329233	0.38905674	0.9999171	Ccng2	NO	ENSMUSG00000029385
ENSMUSG00000029387	132.8810242	0.010047283	0.112539399	0.089277916	0.928861045	0.9999171	Gtf2h3	NO	ENSMUSG00000029387
ENSMUSG00000029389	146.9443016	0.075336996	0.112623265	0.668929242	0.503540616	0.9999171	Ddx55	NO	ENSMUSG00000029389
ENSMUSG00000029390	719.4396304	0.141406042	0.09449308	1.496469805	0.134531271	0.9999171	Tmed2	NO	ENSMUSG00000029390
ENSMUSG00000029392	582.394044	0.079695429	0.094281914	0.845288618	0.397949715	0.9999171	Rilpl1	NO	ENSMUSG00000029392
ENSMUSG00000029394	290.4112742	0.055671244	0.093328127	0.596510892	0.55083398	0.9999171	Cdk2ap1	NO	ENSMUSG00000029394
ENSMUSG00000029397	293.3144094	0.015464181	0.089386782	0.173002991	0.862649077	0.9999171	Rchy1	NO	ENSMUSG00000029397
ENSMUSG00000029401	145.5190751	0.04820094	0.140468306	0.343144595	0.731489684	0.9999171	Rilpl2	NO	ENSMUSG00000029401
ENSMUSG00000029402	211.1536032	0.012510038	0.098357063	0.127190035	0.898789993	0.9999171	Snrnp35	NO	ENSMUSG00000029402
ENSMUSG00000029403	216.3022123	-0.031204454	0.09747368	-0.3201321	0.748868193	0.9999171	Cdkl2	NO	ENSMUSG00000029403
ENSMUSG00000029405	2468.061857	0.026204612	0.067639389	0.387416448	0.698447929	0.9999171	G3bp2	NO	ENSMUSG00000029405
ENSMUSG00000029406	1342.230309	0.078544429	0.053201269	1.476363821	0.13984625	0.9999171	Pitpnm2	NO	ENSMUSG00000029406
ENSMUSG00000029407	1342.826642	-0.061679874	0.109256691	-0.56454093	0.572386053	0.9999171	Uso1	NO	ENSMUSG00000029407
ENSMUSG00000029408	138.4335783	0.021073503	0.12604021	0.167196664	0.867215309	0.9999171	Abcb9	NO	ENSMUSG00000029408
ENSMUSG00000029413	360.3138526	-0.23706983	0.112549456	-2.106361406	0.035172971	0.9999171	Naaa	NO	ENSMUSG00000029413
ENSMUSG00000029415	227.9620709	0.031822636	0.113694581	0.279895806	0.779557445	0.9999171	Sdad1	NO	ENSMUSG00000029415
ENSMUSG00000029416	52.33867061	0.001336181	0.184268544	0.007251271	0.994214374	0.9999171	Slc15a4	NO	ENSMUSG00000029416
ENSMUSG00000029419	64.04915967	-0.109961281	0.163592279	-0.672166687	0.501477586	0.9999171	Ajm1	NO	ENSMUSG00000029419
ENSMUSG00000029420	176.9674816	0.092937007	0.112659197	0.824939371	0.409406013	0.9999171	Rimbp2	NO	ENSMUSG00000029420
ENSMUSG00000029422	1252.937212	-0.03163829	0.063733126	-0.496418297	0.619599319	0.9999171	Rsrc2	NO	ENSMUSG00000029422
ENSMUSG00000029426	398.8911309	-0.125979851	0.080423207	-1.566461414	0.117240635	0.9999171	Scarb2	NO	ENSMUSG00000029426
ENSMUSG00000029427	112.1442452	-0.137578269	0.119738256	-1.148991751	0.250559382	0.9999171	Zcchc8	NO	ENSMUSG00000029427
ENSMUSG00000029428	41.49912026	0.154772884	0.217753026	0.7107726	0.477225163	0.9999171	Stx2	NO	ENSMUSG00000029428
ENSMUSG00000029430	3365.579744	0.037892177	0.067873948	0.558272768	0.576658137	0.9999171	Ran	NO	ENSMUSG00000029430
ENSMUSG00000029433	304.3610732	0.067966936	0.076759635	0.885451531	0.37591315	0.9999171	Diablo	NO	ENSMUSG00000029433
ENSMUSG00000029434	480.7958945	0.036146801	0.068041632	0.531245347	0.595248773	0.9999171	Vps33a	NO	ENSMUSG00000029434
ENSMUSG00000029438	508.2827617	-0.074332646	0.074537561	-0.997250848	0.318642765	0.9999171	Bcl7a	NO	ENSMUSG00000029438
ENSMUSG00000029439	168.1867596	-0.070844293	0.107026664	-0.661931252	0.508015282	0.9999171	Sfswap	NO	ENSMUSG00000029439
ENSMUSG00000029440	410.2784267	0.059123828	0.078604888	0.752164785	0.451951968	0.9999171	Psmd9	NO	ENSMUSG00000029440
ENSMUSG00000029442	44.97301292	-0.093373453	0.180799479	-0.516447574	0.605541846	0.9999171	Wdr66	NO	ENSMUSG00000029442
ENSMUSG00000029446	463.7849722	-0.047607227	0.066827123	-0.712393781	0.476220965	0.9999171	Psph	NO	ENSMUSG00000029446
ENSMUSG00000029447	1994.517547	0.032742389	0.051663373	0.633764063	0.526234809	0.9999171	Cct6a	NO	ENSMUSG00000029447
ENSMUSG00000029449	240.7119395	0.028311725	0.094111195	0.300832701	0.763542071	0.9999171	Rhof	NO	ENSMUSG00000029449
ENSMUSG00000029452	34.807597	0.062898538	0.215811221	0.291451656	0.770705913	0.9999171	Tmem116	NO	ENSMUSG00000029452
ENSMUSG00000029454	122.7979843	-0.01002964	0.118757246	-0.08445497	0.932694704	0.9999171	Mapkapk5	NO	ENSMUSG00000029454
ENSMUSG00000029455	722.8307609	-0.034207392	0.061484179	-0.556360878	0.577964178	0.9999171	Aldh2	NO	ENSMUSG00000029455
ENSMUSG00000029456	12.40091053	-0.109183743	0.340590424	-0.320571968	0.748534784	0.9999171	Acad10	NO	ENSMUSG00000029456
ENSMUSG00000029458	829.9609903	0.024588174	0.077043388	0.319147105	0.749614965	0.9999171	Brap	NO	ENSMUSG00000029458
ENSMUSG00000029461	1095.518576	-0.023413301	0.111223409	-0.210506957	0.833272023	0.9999171	Fam168a	NO	ENSMUSG00000029461
ENSMUSG00000029462	2862.082608	0.016116575	0.067470711	0.23886773	0.811208149	0.9999171	Vps29	NO	ENSMUSG00000029462
ENSMUSG00000029464	229.147692	0.021192762	0.095203491	0.222604879	0.823843039	0.9999171	Gpn3	NO	ENSMUSG00000029464
ENSMUSG00000029465	3231.773316	-0.014004831	0.064263837	-0.217927092	0.827485918	0.9999171	Arpc3	NO	ENSMUSG00000029465
ENSMUSG00000029466	216.5085825	-0.085240967	0.089813672	-0.949086762	0.342576487	0.9999171	Anapc7	NO	ENSMUSG00000029466
ENSMUSG00000029467	1273.621848	0.016567559	0.108700335	0.15241498	0.878859642	0.9999171	Atp2a2	NO	ENSMUSG00000029467
ENSMUSG00000029468	21.91772227	0.50200033	0.249661728	2.010722002	0.044354829	0.9999171	P2rx7	NO	ENSMUSG00000029468
ENSMUSG00000029469	258.3359152	-0.007733986	0.09717767	-0.079586042	0.936566497	0.9999171	Ift81	NO	ENSMUSG00000029469
ENSMUSG00000029470	667.5405351	0.038619726	0.069658824	0.554412537	0.579296548	0.9999171	P2rx4	NO	ENSMUSG00000029470
ENSMUSG00000029471	970.371503	-0.008950031	0.090321943	-0.099090327	0.921066552	0.9999171	Camkk2	NO	ENSMUSG00000029471
ENSMUSG00000029472	1003.136383	-0.043003113	0.084669409	-0.507894332	0.61152745	0.9999171	Anapc5	NO	ENSMUSG00000029472
ENSMUSG00000029475	73.97811419	0.016819589	0.135460531	0.124165976	0.901183861	0.9999171	Kdm2b	NO	ENSMUSG00000029475
ENSMUSG00000029478	247.6482701	0.057353774	0.091666716	0.625677195	0.531526694	0.9999171	Ncor2	NO	ENSMUSG00000029478
ENSMUSG00000029484	264.5441314	0.038178634	0.082591932	0.46225622	0.643897591	0.9999171	Anxa3	NO	ENSMUSG00000029484
ENSMUSG00000029486	26.03958043	-1.583080008	1.062491107	-1.489970126	0.136232091	0.9999171	Mrpl1	NO	ENSMUSG00000029486
ENSMUSG00000029490	10.27758171	0.40284952	0.339332289	1.187182987	0.23515545	0.9999171	Mfsd7a	NO	ENSMUSG00000029490
ENSMUSG00000029499	96.150509	-0.115589841	0.12514126	-0.923674901	0.355655604	0.9999171	Pxmp2	NO	ENSMUSG00000029499
ENSMUSG00000029500	325.200254	0.011675227	0.10051213	0.116157393	0.907527804	0.9999171	Pgam5	NO	ENSMUSG00000029500
ENSMUSG00000029501	86.60135789	-0.088416541	0.144157031	-0.613334919	0.539654909	0.9999171	Ankle2	NO	ENSMUSG00000029501
ENSMUSG00000029502	215.8397559	0.020637796	0.112132568	0.18404819	0.853975651	0.9999171	Golga3	NO	ENSMUSG00000029502
ENSMUSG00000029505	193.2218526	-0.091260833	0.108292172	-0.842727884	0.399380649	0.9999171	Ep400	NO	ENSMUSG00000029505
ENSMUSG00000029507	142.815445	-0.000855045	0.102676252	-0.008327585	0.993355625	0.9999171	Pus1	NO	ENSMUSG00000029507
ENSMUSG00000029510	7.975928954	0.306062934	0.415740511	0.73618742	0.461616647	0.9999171	Gpc2	NO	ENSMUSG00000029510
ENSMUSG00000029513	516.4886804	-0.12525213	0.090074212	-1.390543717	0.164363834	0.9999171	Prkab1	NO	ENSMUSG00000029513
ENSMUSG00000029516	1969.045874	0.026144562	0.065636225	0.398325192	0.690390493	0.9999171	Cit	NO	ENSMUSG00000029516
ENSMUSG00000029521	11.71577848	-0.054035304	0.390342475	-0.138430499	0.889900195	0.9999171	Chek2	NO	ENSMUSG00000029521
ENSMUSG00000029524	44.35561386	0.014684354	0.185746881	0.079055723	0.936988301	0.9999171	Sirt4	NO	ENSMUSG00000029524
ENSMUSG00000029528	68.15758224	0.068161526	0.150315522	0.453456339	0.650220176	0.9999171	Pxn	NO	ENSMUSG00000029528
ENSMUSG00000029534	93.46467145	-0.053075684	0.135419025	-0.39193669	0.695104993	0.9999171	St7	NO	ENSMUSG00000029534
ENSMUSG00000029538	332.2287711	-0.068802795	0.084455074	-0.814667397	0.415262721	0.9999171	Srsf9	NO	ENSMUSG00000029538
ENSMUSG00000029544	312.8082142	0.132393391	0.126992136	1.042532201	0.297165004	0.9999171	Cabp1	NO	ENSMUSG00000029544
ENSMUSG00000029547	138.4339414	-0.091992039	0.126863267	-0.72512746	0.468373839	0.9999171	Ints1	NO	ENSMUSG00000029547
ENSMUSG00000029550	187.0297876	-0.250905431	0.111734139	-2.24555748	0.024732367	0.9999171	Sppl3	NO	ENSMUSG00000029550
ENSMUSG00000029551	336.2606461	0.035638092	0.077966329	0.457095942	0.647602087	0.9999171	Psmg3	NO	ENSMUSG00000029551
ENSMUSG00000029552	18.51453698	0.250471558	0.287461596	0.871321809	0.383578466	0.9999171	Tes	NO	ENSMUSG00000029552
ENSMUSG00000029559	1632.501026	0.038177172	0.055209486	0.691496601	0.489253516	0.9999171	2210016L21Rik	NO	ENSMUSG00000029559
ENSMUSG00000029561	23.68158812	0.329978386	0.235237628	1.402744909	0.16069292	0.9999171	Oasl2	NO	ENSMUSG00000029561
ENSMUSG00000029563	55.5478876	-0.086520247	0.208764725	-0.414439015	0.678552621	0.9999171	Foxp2	NO	ENSMUSG00000029563
ENSMUSG00000029569	40.3260053	0.098917828	0.185997323	0.531823933	0.594847945	0.9999171	Tmem168	NO	ENSMUSG00000029569
ENSMUSG00000029571	438.6216301	-0.005594581	0.097540679	-0.057356392	0.9542613	0.9999171	Tmem106b	NO	ENSMUSG00000029571
ENSMUSG00000029575	129.9503922	-0.035634128	0.115653602	-0.308110837	0.757997995	0.9999171	Mmab	NO	ENSMUSG00000029575
ENSMUSG00000029576	32.93797723	0.20026929	0.192496023	1.040381444	0.298162719	0.9999171	Radil	NO	ENSMUSG00000029576
ENSMUSG00000029577	190.1077993	-0.083457248	0.095060713	-0.877936273	0.379978303	0.9999171	Ube3b	NO	ENSMUSG00000029577
ENSMUSG00000029578	356.7349233	0.107266273	0.087070613	1.231945772	0.217969342	0.9999171	Wipi2	NO	ENSMUSG00000029578
ENSMUSG00000029580	15838.56308	-0.057034132	0.060643596	-0.940480695	0.346971047	0.9999171	Actb	NO	ENSMUSG00000029580
ENSMUSG00000029587	47.41330757	0.027078774	0.180943426	0.14965326	0.881038186	0.9999171	Zfp12	NO	ENSMUSG00000029587
ENSMUSG00000029591	118.3839912	0.153585817	0.14959641	1.0266678	0.304576916	0.9999171	Ung	NO	ENSMUSG00000029591
ENSMUSG00000029594	50.03116101	0.145128589	0.162516153	0.89301024	0.371851689	0.9999171	Rbm19	NO	ENSMUSG00000029594
ENSMUSG00000029596	45.7665333	0.003581944	0.187978228	0.0190551	0.98479715	0.9999171	Sdsl	NO	ENSMUSG00000029596
ENSMUSG00000029598	344.2225496	0.05026305	0.097441188	0.515829615	0.605973417	0.9999171	Plbd2	NO	ENSMUSG00000029598
ENSMUSG00000029599	270.3978725	-0.02735801	0.086366825	-0.316765259	0.751421727	0.9999171	Ddx54	NO	ENSMUSG00000029599
ENSMUSG00000029600	198.4303601	0.09309492	0.101888267	0.913696177	0.360876513	0.9999171	Rita1	NO	ENSMUSG00000029600
ENSMUSG00000029601	18.3242875	-0.122785192	0.251007285	-0.489169834	0.624721464	0.9999171	Iqcd	NO	ENSMUSG00000029601
ENSMUSG00000029602	379.2135717	-0.068819076	0.079372818	-0.867035812	0.385922388	0.9999171	Rasal1	NO	ENSMUSG00000029602
ENSMUSG00000029603	176.2524185	0.062249414	0.130739727	0.476132351	0.63398009	0.9999171	Dtx1	NO	ENSMUSG00000029603
ENSMUSG00000029608	2359.204763	0.090925443	0.073600945	1.23538417	0.216687561	0.9999171	Rph3a	NO	ENSMUSG00000029608
ENSMUSG00000029610	368.7767035	0.035269284	0.074819984	0.471388557	0.637363286	0.9999171	Aimp2	NO	ENSMUSG00000029610
ENSMUSG00000029613	439.9284434	-0.088876115	0.068697565	-1.293730207	0.195758628	0.9999171	Eif2ak1	NO	ENSMUSG00000029613
ENSMUSG00000029614	10053.4903	-0.029959939	0.039317729	-0.761995666	0.446062591	0.9999171	Rpl6	NO	ENSMUSG00000029614
ENSMUSG00000029616	1336.453322	0.030432822	0.055835265	0.54504662	0.585721454	0.9999171	Erp29	NO	ENSMUSG00000029616
ENSMUSG00000029617	1005.089636	0.184793196	0.104681177	1.765295354	0.07751414	0.9999171	Ccz1	NO	ENSMUSG00000029617
ENSMUSG00000029621	1968.906207	-0.00385001	0.0639741	-0.060180766	0.952011664	0.9999171	Arpc1a	NO	ENSMUSG00000029621
ENSMUSG00000029622	336.3777766	0.168420624	0.08649128	1.947255529	0.051504107	0.9999171	Arpc1b	NO	ENSMUSG00000029622
ENSMUSG00000029623	6184.827102	0.016901778	0.045536848	0.371167064	0.710513103	0.9999171	Pdap1	NO	ENSMUSG00000029623
ENSMUSG00000029625	68.53152185	0.192446326	0.141208734	1.362850023	0.172929782	0.9999171	Cpsf4	NO	ENSMUSG00000029625
ENSMUSG00000029627	84.22128398	-0.212570063	0.140510064	-1.512845828	0.130318825	0.9999171	Zkscan14	NO	ENSMUSG00000029627
ENSMUSG00000029629	225.7525787	-0.056922733	0.084302088	-0.67522328	0.499533918	0.9999171	Phf14	NO	ENSMUSG00000029629
ENSMUSG00000029632	21738.12994	0.025792591	0.059679425	0.432185654	0.665606485	0.9999171	Ndufa4	NO	ENSMUSG00000029632
ENSMUSG00000029634	621.3271792	0.033668201	0.06568897	0.51253963	0.608273392	0.9999171	Rnf6	NO	ENSMUSG00000029634
ENSMUSG00000029635	120.8335077	0.122799786	0.121210968	1.013107877	0.311008636	0.9999171	Cdk8	NO	ENSMUSG00000029635
ENSMUSG00000029636	394.2241245	-0.084985192	0.066731609	-1.273537277	0.202827454	0.9999171	Wasf3	NO	ENSMUSG00000029636
ENSMUSG00000029638	157.1800496	0.024288003	0.117618632	0.206497917	0.836401992	0.9999171	Glcci1	NO	ENSMUSG00000029638
ENSMUSG00000029642	1820.291583	-0.006095246	0.057951049	-0.105179226	0.916233595	0.9999171	Polr1d	NO	ENSMUSG00000029642
ENSMUSG00000029647	302.2654889	0.096548457	0.11491343	0.840184281	0.400805071	0.9999171	Pan3	NO	ENSMUSG00000029647
ENSMUSG00000029648	274.9003403	0.05225681	0.096936356	0.539083705	0.589829099	0.9999171	Flt1	NO	ENSMUSG00000029648
ENSMUSG00000029649	4094.631808	0.056510817	0.057216289	0.987670079	0.323314253	0.9999171	Pomp	NO	ENSMUSG00000029649
ENSMUSG00000029650	68.87074505	-0.195769738	0.148293008	-1.320154876	0.186783314	0.9999171	Slc46a3	NO	ENSMUSG00000029650
ENSMUSG00000029651	307.2471773	0.020296678	0.084625785	0.239840348	0.810454026	0.9999171	Mtus2	NO	ENSMUSG00000029651
ENSMUSG00000029655	941.7145903	0.044499394	0.069625748	0.639122666	0.522743136	0.9999171	N4bp2l2	NO	ENSMUSG00000029655
ENSMUSG00000029657	2855.973159	0.142576004	0.08283161	1.721275297	0.08520088	0.9999171	Hsph1	NO	ENSMUSG00000029657
ENSMUSG00000029659	205.790653	0.100856003	0.131559241	0.76662044	0.443307219	0.9999171	Medag	NO	ENSMUSG00000029659
ENSMUSG00000029669	103.0376173	-0.030431168	0.129884206	-0.234294597	0.81475628	0.9999171	Tspan12	NO	ENSMUSG00000029669
ENSMUSG00000029670	237.2813552	0.044878779	0.085429683	0.525330042	0.599353777	0.9999171	Ing3	NO	ENSMUSG00000029670
ENSMUSG00000029671	23.74662225	-0.526549004	0.260988603	-2.017517234	0.043641564	0.9999171	Wnt16	NO	ENSMUSG00000029671
ENSMUSG00000029672	1541.590886	0.013607261	0.076730275	0.177338882	0.859242211	0.9999171	Fam3c	NO	ENSMUSG00000029672
ENSMUSG00000029673	1314.785865	-0.047755305	0.059007374	-0.809310796	0.418336398	0.9999171	Auts2	NO	ENSMUSG00000029673
ENSMUSG00000029674	129.5746446	0.143215499	0.132657579	1.079587756	0.280325796	0.9999171	Limk1	NO	ENSMUSG00000029674
ENSMUSG00000029675	29.18135253	0.108013606	0.221367495	0.48793797	0.625593779	0.9999171	Eln	NO	ENSMUSG00000029675
ENSMUSG00000029681	747.0070013	0.04643393	0.058417296	0.794866124	0.426691382	0.9999171	Bcl7b	NO	ENSMUSG00000029681
ENSMUSG00000029684	1378.896125	-0.081813997	0.071894374	-1.137974951	0.255130942	0.9999171	Wasl	NO	ENSMUSG00000029684
ENSMUSG00000029686	524.5698853	-0.158446992	0.069087242	-2.293433459	0.021823062	0.9999171	Cul1	NO	ENSMUSG00000029686
ENSMUSG00000029687	57.26666763	-0.049327578	0.171685391	-0.287313776	0.773872076	0.9999171	Ezh2	NO	ENSMUSG00000029687
ENSMUSG00000029699	5.341458375	-0.400828449	0.551233802	-0.727147806	0.467135416	0.9999171	Ssc4d	NO	ENSMUSG00000029699
ENSMUSG00000029701	498.4801455	-0.013726686	0.103749652	-0.13230585	0.894742381	0.9999171	Rbm28	NO	ENSMUSG00000029701
ENSMUSG00000029703	186.2341863	-0.055099301	0.112086918	-0.491576552	0.623018723	0.9999171	Lrwd1	NO	ENSMUSG00000029703
ENSMUSG00000029705	434.117199	-0.237469453	0.141089323	-1.683114272	0.092352972	0.9999171	Cux1	NO	ENSMUSG00000029705
ENSMUSG00000029708	80.88554564	0.104906835	0.161230484	0.650663776	0.515263551	0.9999171	Gcc1	NO	ENSMUSG00000029708
ENSMUSG00000029710	10.16719239	0.212835808	0.403785323	0.527101397	0.598123177	0.9999171	Ephb4	NO	ENSMUSG00000029710
ENSMUSG00000029712	773.3014294	0.023502054	0.08354252	0.281318467	0.778466147	0.9999171	Actl6b	NO	ENSMUSG00000029712
ENSMUSG00000029713	1849.553412	-0.035961604	0.078719289	-0.456833439	0.647790769	0.9999171	Gnb2	NO	ENSMUSG00000029713
ENSMUSG00000029715	513.4895918	0.023658628	0.077726985	0.304381138	0.760837536	0.9999171	Pop7	NO	ENSMUSG00000029715
ENSMUSG00000029716	49.43244842	-0.049132347	0.168148811	-0.292195625	0.770137057	0.9999171	Tfr2	NO	ENSMUSG00000029716
ENSMUSG00000029718	101.8143964	-0.014305039	0.199679073	-0.07164015	0.942888287	0.9999171	Pcolce	NO	ENSMUSG00000029718
ENSMUSG00000029722	307.7106511	-0.107567946	0.119697783	-0.89866281	0.368832292	0.9999171	Agfg2	NO	ENSMUSG00000029722
ENSMUSG00000029723	1906.356121	0.03212479	0.073410832	0.437602858	0.661674199	0.9999171	Spacdr	NO	ENSMUSG00000029723
ENSMUSG00000029725	166.8342073	-0.030201005	0.102462455	-0.294751911	0.768183405	0.9999171	Ppp1r35	NO	ENSMUSG00000029725
ENSMUSG00000029726	95.87176475	0.073092287	0.135923594	0.537745394	0.590752836	0.9999171	Mepce	NO	ENSMUSG00000029726
ENSMUSG00000029729	246.7171554	-0.014889986	0.12184497	-0.122204353	0.902737179	0.9999171	Zkscan1	NO	ENSMUSG00000029729
ENSMUSG00000029730	67.98158549	-0.156897705	0.15313084	-1.024598994	0.305552439	0.9999171	Mcm7	NO	ENSMUSG00000029730
ENSMUSG00000029735	17.20500246	-0.084986242	0.318201636	-0.267082981	0.789405271	0.9999171	Tpk1	NO	ENSMUSG00000029735
ENSMUSG00000029752	838.4285021	0.012888447	0.085012155	0.151607112	0.879496824	0.9999171	Asns	NO	ENSMUSG00000029752
ENSMUSG00000029754	50.30657854	-0.145944438	0.218599088	-0.667635164	0.504366506	0.9999171	Dlx6	NO	ENSMUSG00000029754
ENSMUSG00000029757	786.2091455	-0.014162454	0.057279944	-0.247249782	0.80471492	0.9999171	Dync1i1	NO	ENSMUSG00000029757
ENSMUSG00000029759	44.33366632	0.044180081	0.263313419	0.167785149	0.866752307	0.9999171	Pon3	NO	ENSMUSG00000029759
ENSMUSG00000029761	388.108369	0.036128315	0.081024812	0.445891993	0.655675266	0.9999171	Cald1	NO	ENSMUSG00000029761
ENSMUSG00000029763	226.2710553	0.05966306	0.097368194	0.612757178	0.540036909	0.9999171	Exoc4	NO	ENSMUSG00000029763
ENSMUSG00000029767	326.7053154	0.104970143	0.083482542	1.257390361	0.208612318	0.9999171	Calu	NO	ENSMUSG00000029767
ENSMUSG00000029769	943.2737932	0.043076959	0.058062897	0.741901655	0.458146923	0.9999171	Ccdc136	NO	ENSMUSG00000029769
ENSMUSG00000029771	33.18717572	0.105875415	0.212879902	0.497348101	0.618943597	0.9999171	Irf5	NO	ENSMUSG00000029771
ENSMUSG00000029772	370.1635848	-0.028439599	0.128638892	-0.221080876	0.825029461	0.9999171	Ahcyl2	NO	ENSMUSG00000029772
ENSMUSG00000029776	357.3118471	0.006304758	0.088566421	0.071186773	0.943249108	0.9999171	Hibadh	NO	ENSMUSG00000029776
ENSMUSG00000029778	4426.466147	-0.02761799	0.092362346	-0.299017844	0.76492643	0.9999171	Adcyap1r1	NO	ENSMUSG00000029778
ENSMUSG00000029780	608.111231	0.039644164	0.09297508	0.42639559	0.669819615	0.9999171	Nt5c3	NO	ENSMUSG00000029780
ENSMUSG00000029782	211.1996352	0.031842893	0.106013483	0.300366445	0.763897655	0.9999171	Tmem209	NO	ENSMUSG00000029782
ENSMUSG00000029787	1352.790885	-0.021373117	0.143143186	-0.149312848	0.881306778	0.9999171	Avl9	NO	ENSMUSG00000029787
ENSMUSG00000029790	72.47190469	0.051616931	0.188438	0.273919969	0.784146125	0.9999171	Cep41	NO	ENSMUSG00000029790
ENSMUSG00000029798	87.77538016	0.188261041	0.151803509	1.240162642	0.214915243	0.9999171	Herc6	NO	ENSMUSG00000029798
ENSMUSG00000029802	109.718327	0.013485433	0.122358303	0.110212649	0.912240731	0.9999171	Abcg2	NO	ENSMUSG00000029802
ENSMUSG00000029804	597.4969618	0.002615509	0.071968871	0.03634222	0.971009485	0.9999171	Herc3	NO	ENSMUSG00000029804
ENSMUSG00000029810	1315.527393	0.118620472	0.057370163	2.067633504	0.038674499	0.9999171	Tmem176b	NO	ENSMUSG00000029810
ENSMUSG00000029814	127.2535896	0.021349905	0.130386247	0.163743533	0.869933046	0.9999171	Igf2bp3	NO	ENSMUSG00000029814
ENSMUSG00000029815	362.0123778	0.19872266	0.105395887	1.885487813	0.059364008	0.9999171	Malsu1	NO	ENSMUSG00000029815
ENSMUSG00000029817	359.6074653	0.035655238	0.085984013	0.414672877	0.678381391	0.9999171	Tra2a	NO	ENSMUSG00000029817
ENSMUSG00000029821	504.7152835	-0.089332727	0.077491517	-1.152806543	0.248989798	0.9999171	Gsdme	NO	ENSMUSG00000029821
ENSMUSG00000029822	138.214205	0.079560479	0.139674488	0.569613535	0.568939846	0.9999171	Osbpl3	NO	ENSMUSG00000029822
ENSMUSG00000029823	1362.583101	0.179557035	0.085156937	2.108542668	0.034984076	0.9999171	Luc7l2	NO	ENSMUSG00000029823
ENSMUSG00000029826	17.4638156	-0.359300204	0.306889659	-1.170779766	0.241687313	0.9999171	Zc3hav1	NO	ENSMUSG00000029826
ENSMUSG00000029832	14.85474582	-0.29446944	0.280217493	-1.050860304	0.293322754	0.9999171	Nfe2l3	NO	ENSMUSG00000029832
ENSMUSG00000029833	158.7083087	0.040816538	0.160524062	0.25427053	0.799286565	0.9999171	Trim24	NO	ENSMUSG00000029833
ENSMUSG00000029836	2424.855769	-0.003557357	0.060988501	-0.058328317	0.953487113	0.9999171	Cbx3	NO	ENSMUSG00000029836
ENSMUSG00000029838	1178.985818	-0.022644951	0.092241962	-0.245495118	0.806073088	0.9999171	Ptn	NO	ENSMUSG00000029838
ENSMUSG00000029843	68.88755885	-0.004416395	0.217786301	-0.020278572	0.983821149	0.9999171	Slc13a4	NO	ENSMUSG00000029843
ENSMUSG00000029860	184.4051474	0.029581178	0.109052941	0.271255205	0.786194757	0.9999171	Zyx	NO	ENSMUSG00000029860
ENSMUSG00000029862	32.90005421	-0.309564842	0.248027756	-1.248105644	0.211992372	0.9999171	Clcn1	NO	ENSMUSG00000029862
ENSMUSG00000029863	34.29190404	-0.16502812	0.201115716	-0.820563025	0.411895216	0.9999171	Casp2	NO	ENSMUSG00000029863
ENSMUSG00000029864	204.878878	0.033543677	0.084003977	0.399310577	0.689664375	0.9999171	Gstk1	NO	ENSMUSG00000029864
ENSMUSG00000029868	27.54502467	0.080286173	0.213317444	0.376369471	0.706642239	0.9999171	Trpv6	NO	ENSMUSG00000029868
ENSMUSG00000029869	276.7968884	0.084599117	0.119196102	0.709747347	0.477860826	0.9999171	Ephb6	NO	ENSMUSG00000029869
ENSMUSG00000029910	92.79538652	0.084444936	0.123610039	0.683155971	0.494508291	0.9999171	Mad2l1	NO	ENSMUSG00000029910
ENSMUSG00000029911	613.9209455	0.038917691	0.081862571	0.475402749	0.634499935	0.9999171	Ssbp1	NO	ENSMUSG00000029911
ENSMUSG00000029913	18.16052896	-0.218889406	0.283666026	-0.771644773	0.440324849	0.9999171	Prdm5	NO	ENSMUSG00000029913
ENSMUSG00000029915	28.82231748	-0.220961923	0.226105577	-0.977251096	0.328444858	0.9999171	Clec5a	NO	ENSMUSG00000029915
ENSMUSG00000029916	379.9225779	0.099802303	0.084113885	1.18651402	0.235419368	0.9999171	Agk	NO	ENSMUSG00000029916
ENSMUSG00000029919	91.75196315	0.062111217	0.1432713	0.433521695	0.664635809	0.9999171	Hpgds	NO	ENSMUSG00000029919
ENSMUSG00000029920	154.827992	0.012932054	0.115986113	0.111496571	0.911222584	0.9999171	Smarcad1	NO	ENSMUSG00000029920
ENSMUSG00000029922	851.9908394	0.046937388	0.06230241	0.753379976	0.451221612	0.9999171	Mkrn1	NO	ENSMUSG00000029922
ENSMUSG00000029924	243.2313331	0.057186209	0.088330905	0.647408847	0.517367372	0.9999171	Slc37a3	NO	ENSMUSG00000029924
ENSMUSG00000029925	39.17852938	0.067916468	0.186676313	0.363819419	0.715992861	0.9999171	Tbxas1	NO	ENSMUSG00000029925
ENSMUSG00000029992	308.9899571	0.045094948	0.094386745	0.477767804	0.632815479	0.9999171	Gfpt1	NO	ENSMUSG00000029992
ENSMUSG00000029993	1369.289628	0.064989389	0.066516651	0.977039404	0.328549645	0.9999171	Nfu1	NO	ENSMUSG00000029993
ENSMUSG00000029994	70.96270015	0.10832048	0.144217313	0.751092068	0.452597249	0.9999171	Anxa4	NO	ENSMUSG00000029994
ENSMUSG00000029998	313.6781309	-0.067482065	0.085367503	-0.790488912	0.429242295	0.9999171	Pcyox1	NO	ENSMUSG00000029998
ENSMUSG00000029999	40.57233277	-0.159978902	0.200048114	-0.799702124	0.423883402	0.9999171	Tgfa	NO	ENSMUSG00000029999
ENSMUSG00000030000	595.9488824	-0.086929532	0.094590324	-0.919010825	0.35808991	0.9999171	Add2	NO	ENSMUSG00000030000
ENSMUSG00000030002	211.7642653	-0.109809946	0.114963838	-0.955169453	0.339492011	0.9999171	Dusp11	NO	ENSMUSG00000030002
ENSMUSG00000030007	2217.714341	0.014600081	0.056324306	0.25921458	0.795469683	0.9999171	Cct7	NO	ENSMUSG00000030007
ENSMUSG00000030008	279.8840074	0.007982351	0.121013192	0.06596265	0.947407562	0.9999171	Pradc1	NO	ENSMUSG00000030008
ENSMUSG00000030016	346.2535165	-0.028623775	0.077495385	-0.369361022	0.711858647	0.9999171	Zfp638	NO	ENSMUSG00000030016
ENSMUSG00000030020	581.4170957	-0.083736615	0.115652308	-0.724037556	0.469042678	0.9999171	Prickle2	NO	ENSMUSG00000030020
ENSMUSG00000030022	5.358096447	0.176436034	0.47425266	0.372029614	0.709870801	0.9999171	Adamts9	NO	ENSMUSG00000030022
ENSMUSG00000030029	98.90571383	0.094686492	0.161355857	0.586817821	0.557326067	0.9999171	Lrig1	NO	ENSMUSG00000030029
ENSMUSG00000030030	196.6240895	-0.014347403	0.098349126	-0.145882365	0.884014254	0.9999171	1700003E16Rik	NO	ENSMUSG00000030030
ENSMUSG00000030032	321.9673205	-0.042116552	0.083871547	-0.502155416	0.615558202	0.9999171	Wdr54	NO	ENSMUSG00000030032
ENSMUSG00000030034	416.388587	0.025342372	0.098646051	0.25690204	0.797254396	0.9999171	Ino80b	NO	ENSMUSG00000030034
ENSMUSG00000030035	152.5328277	0.018433525	0.103565136	0.177989678	0.858731082	0.9999171	Wbp1	NO	ENSMUSG00000030035
ENSMUSG00000030037	1190.948843	-0.02900312	0.074298623	-0.390358786	0.696271259	0.9999171	Mrpl53	NO	ENSMUSG00000030037
ENSMUSG00000030042	379.3086647	0.064017557	0.075042051	0.853089109	0.39360989	0.9999171	Pole4	NO	ENSMUSG00000030042
ENSMUSG00000030045	852.1678534	-0.094047863	0.067821219	-1.386702642	0.165532455	0.9999171	Mrpl19	NO	ENSMUSG00000030045
ENSMUSG00000030047	82.88913572	0.18591441	0.14428355	1.288535038	0.19755978	0.9999171	Arhgap25	NO	ENSMUSG00000030047
ENSMUSG00000030051	30.22725706	0.178038214	0.201546669	0.883359745	0.377041933	0.9999171	Aplf	NO	ENSMUSG00000030051
ENSMUSG00000030055	39.39999354	0.19458832	0.185124638	1.051120596	0.293203206	0.9999171	Rab43	NO	ENSMUSG00000030055
ENSMUSG00000030056	294.363626	-0.098149638	0.088980076	-1.103051861	0.270004644	0.9999171	Isy1	NO	ENSMUSG00000030056
ENSMUSG00000030057	2812.189904	-0.02135181	0.074283178	-0.28743803	0.773776946	0.9999171	Cnbp	NO	ENSMUSG00000030057
ENSMUSG00000030058	1366.95631	0.001283937	0.063241807	0.020302029	0.983802437	0.9999171	Copg1	NO	ENSMUSG00000030058
ENSMUSG00000030060	299.5547088	-0.078687401	0.074730902	-1.052943268	0.292366994	0.9999171	Hmces	NO	ENSMUSG00000030060
ENSMUSG00000030061	593.0875493	0.080869725	0.062298547	1.298099704	0.194253076	0.9999171	Uba3	NO	ENSMUSG00000030061
ENSMUSG00000030064	48.28474209	0.083128981	0.164423864	0.505577348	0.613153387	0.9999171	Frmd4b	NO	ENSMUSG00000030064
ENSMUSG00000030067	1137.355316	-0.126616558	0.100745198	-1.256799931	0.208826091	0.9999171	Foxp1	NO	ENSMUSG00000030067
ENSMUSG00000030075	55.92297008	-0.116448664	0.163685169	-0.71141854	0.476824913	0.9999171	Cntn3	NO	ENSMUSG00000030075
ENSMUSG00000030077	419.1927037	0.025156135	0.117774662	0.213595475	0.830862529	0.9999171	Chl1	NO	ENSMUSG00000030077
ENSMUSG00000030079	485.4844364	-0.026752467	0.103247104	-0.259111069	0.795549545	0.9999171	Ruvbl1	NO	ENSMUSG00000030079
ENSMUSG00000030082	314.6594738	-0.077586133	0.096291611	-0.80574135	0.420392002	0.9999171	Sec61a1	NO	ENSMUSG00000030082
ENSMUSG00000030083	184.3301375	0.001041326	0.113430641	0.009180292	0.992675289	0.9999171	Abtb1	NO	ENSMUSG00000030083
ENSMUSG00000030086	1497.985661	0.007431594	0.070494557	0.105420824	0.916041893	0.9999171	Chchd6	NO	ENSMUSG00000030086
ENSMUSG00000030087	210.5932801	-0.019825444	0.112746023	-0.175841623	0.860418369	0.9999171	Klf15	NO	ENSMUSG00000030087
ENSMUSG00000030088	218.3813883	0.055805552	0.102219796	0.545936839	0.585109354	0.9999171	Aldh1l1	NO	ENSMUSG00000030088
ENSMUSG00000030091	46.31440911	-0.06287279	0.176333539	-0.356556052	0.721424183	0.9999171	Nup210	NO	ENSMUSG00000030091
ENSMUSG00000030093	50.43512754	0.107316399	0.16588135	0.646946741	0.517666413	0.9999171	Wnt7a	NO	ENSMUSG00000030093
ENSMUSG00000030094	78.90245686	0.022079419	0.135781049	0.162610461	0.87082515	0.9999171	Xpc	NO	ENSMUSG00000030094
ENSMUSG00000030096	364.2741281	-0.072145133	0.079695349	-0.905261515	0.365326859	0.9999171	Slc6a6	NO	ENSMUSG00000030096
ENSMUSG00000030098	34.63396337	0.263684684	0.212892534	1.238581171	0.215500645	0.9999171	Grip2	NO	ENSMUSG00000030098
ENSMUSG00000030102	1196.705676	0.061105353	0.094046475	0.649735707	0.515862955	0.9999171	Itpr1	NO	ENSMUSG00000030102
ENSMUSG00000030103	593.1529257	0.286399582	0.133716594	2.141840242	0.03220634	0.9999171	Bhlhe40	NO	ENSMUSG00000030103
ENSMUSG00000030108	106.7810239	0.199446936	0.216149696	0.922725959	0.356150034	0.9999171	Slc6a13	NO	ENSMUSG00000030108
ENSMUSG00000030110	7.607329339	-0.161447577	0.404940244	-0.398694818	0.690118087	0.9999171	Ret	NO	ENSMUSG00000030110
ENSMUSG00000030120	3164.582905	0.013757593	0.064667044	0.212745047	0.831525829	0.9999171	Mlf2	NO	ENSMUSG00000030120
ENSMUSG00000030122	2784.59472	0.101065597	0.097671618	1.034748878	0.300786203	0.9999171	Ptms	NO	ENSMUSG00000030122
ENSMUSG00000030125	13.52475805	-0.084981061	0.302681565	-0.28076061	0.778894017	0.9999171	Lrrc23	NO	ENSMUSG00000030125
ENSMUSG00000030126	396.1085661	-0.068483888	0.136765271	-0.500740335	0.616553882	0.9999171	Tmcc1	NO	ENSMUSG00000030126
ENSMUSG00000030127	2048.326614	0.123724039	0.078555327	1.574992344	0.115258212	0.9999171	Cops7a	NO	ENSMUSG00000030127
ENSMUSG00000030134	958.790816	-0.13063504	0.068513166	-1.906714396	0.056557582	0.9999171	Rasgef1a	NO	ENSMUSG00000030134
ENSMUSG00000030138	148.7475224	-0.005219114	0.111469026	-0.046821207	0.962655727	0.9999171	Bms1	NO	ENSMUSG00000030138
ENSMUSG00000030145	126.4092502	-0.096920792	0.128294966	-0.755452808	0.449977338	0.9999171	Zfp248	NO	ENSMUSG00000030145
ENSMUSG00000030161	6510.82224	-0.030937533	0.060930245	-0.507753298	0.611626366	0.9999171	Gabarapl1	NO	ENSMUSG00000030161
ENSMUSG00000030166	109.0457494	-0.082280176	0.112751408	-0.729748546	0.465543901	0.9999171	Rad52	NO	ENSMUSG00000030166
ENSMUSG00000030168	134.8877809	0.120151195	0.104892697	1.145467685	0.252015474	0.9999171	Adipor2	NO	ENSMUSG00000030168
ENSMUSG00000030172	196.2608663	-0.052914734	0.107563293	-0.491940447	0.622761444	0.9999171	Erc1	NO	ENSMUSG00000030172
ENSMUSG00000030177	73.9014448	0.23587796	0.143053036	1.648884686	0.099171261	0.9999171	Ccdc77	NO	ENSMUSG00000030177
ENSMUSG00000030180	376.2695507	-0.008183646	0.101352816	-0.080744136	0.935645436	0.9999171	Kdm5a	NO	ENSMUSG00000030180
ENSMUSG00000030188	296.1597138	0.054872568	0.093337341	0.587895124	0.55660269	0.9999171	Magohb	NO	ENSMUSG00000030188
ENSMUSG00000030199	49.38130801	0.442265154	0.166596301	2.654711733	0.007937621	0.9999171	Etv6	NO	ENSMUSG00000030199
ENSMUSG00000030201	137.5946883	0.040325175	0.121099828	0.332991181	0.73914094	0.9999171	Lrp6	NO	ENSMUSG00000030201
ENSMUSG00000030203	39.88908465	0.08279704	0.190974857	0.433549429	0.664615665	0.9999171	Dusp16	NO	ENSMUSG00000030203
ENSMUSG00000030204	481.3605648	-0.022181633	0.068544228	-0.323610516	0.746232925	0.9999171	Ddx47	NO	ENSMUSG00000030204
ENSMUSG00000030207	492.2411502	-0.060379024	0.096570521	-0.625232459	0.531818502	0.9999171	Fam234b	NO	ENSMUSG00000030207
ENSMUSG00000030209	7032.563854	-0.072099931	0.060731794	-1.187185917	0.235154294	0.9999171	Grin2b	NO	ENSMUSG00000030209
ENSMUSG00000030213	249.6905811	-0.089788945	0.099469282	-0.902680133	0.366695684	0.9999171	Atf7ip	NO	ENSMUSG00000030213
ENSMUSG00000030216	1240.583764	-0.043851757	0.063973253	-0.685470182	0.493047271	0.9999171	Wbp11	NO	ENSMUSG00000030216
ENSMUSG00000030220	142.1627824	0.021831233	0.111900823	0.19509448	0.845318984	0.9999171	Arhgdib	NO	ENSMUSG00000030220
ENSMUSG00000030223	46.12261331	-0.507171406	0.220977297	-2.295129011	0.021725732	0.9999171	Ptpro	NO	ENSMUSG00000030223
ENSMUSG00000030225	20.04995741	-0.185705236	0.267090037	-0.695290767	0.486873099	0.9999171	Dera	NO	ENSMUSG00000030225
ENSMUSG00000030226	1065.051986	-0.162006878	0.11864693	-1.365453601	0.172110527	0.9999171	Lmo3	NO	ENSMUSG00000030226
ENSMUSG00000030231	506.2231987	-0.102776711	0.121963342	-0.842685266	0.39940449	0.9999171	Plekha5	NO	ENSMUSG00000030231
ENSMUSG00000030232	146.2480427	0.005353762	0.142670608	0.037525332	0.970066142	0.9999171	Aebp2	NO	ENSMUSG00000030232
ENSMUSG00000030235	174.3463883	-0.165091286	0.095292525	-1.732468365	0.083190205	0.9999171	Slco1c1	NO	ENSMUSG00000030235
ENSMUSG00000030237	111.6881257	0.03337688	0.124276399	0.268569741	0.7882608	0.9999171	Slco1a4	NO	ENSMUSG00000030237
ENSMUSG00000030243	181.1478133	-0.022425394	0.141675513	-0.158287012	0.874230642	0.9999171	Recql	NO	ENSMUSG00000030243
ENSMUSG00000030246	7819.096308	-0.025504977	0.070541678	-0.361558976	0.717681626	0.9999171	Ldhb	NO	ENSMUSG00000030246
ENSMUSG00000030249	8.609147872	-0.129122684	0.385629712	-0.334835932	0.737748854	0.9999171	Abcc9	NO	ENSMUSG00000030249
ENSMUSG00000030254	80.65940163	-0.086475417	0.162086281	-0.533514717	0.593677326	0.9999171	Rad18	NO	ENSMUSG00000030254
ENSMUSG00000030256	309.7821516	-0.094829523	0.093783025	-1.011158713	0.311940473	0.9999171	Bhlhe41	NO	ENSMUSG00000030256
ENSMUSG00000030257	759.3434069	-0.048725438	0.109368901	-0.445514558	0.655947941	0.9999171	Srgap3	NO	ENSMUSG00000030257
ENSMUSG00000030259	37.05731539	-0.10920346	0.188549757	-0.579175817	0.562470546	0.9999171	Rassf8	NO	ENSMUSG00000030259
ENSMUSG00000030263	11.89302147	-0.064316715	0.346161972	-0.185799482	0.852602011	0.9999171	Irag2	NO	ENSMUSG00000030263
ENSMUSG00000030264	576.3629084	-0.026708306	0.099444209	-0.268575775	0.788256156	0.9999171	Thumpd3	NO	ENSMUSG00000030264
ENSMUSG00000030265	434.3014014	0.069790946	0.088743742	0.786432309	0.431614261	0.9999171	Kras	NO	ENSMUSG00000030265
ENSMUSG00000030268	435.0680886	0.063599988	0.086912035	0.731774238	0.464306375	0.9999171	Bcat1	NO	ENSMUSG00000030268
ENSMUSG00000030269	51.9770715	0.109662052	0.170917093	0.641609628	0.52112668	0.9999171	Mtmr14	NO	ENSMUSG00000030269
ENSMUSG00000030270	281.4002025	0.12159532	0.108434243	1.121373807	0.262128781	0.9999171	Cpne9	NO	ENSMUSG00000030270
ENSMUSG00000030271	27.97775527	-0.017135571	0.225014275	-0.07615326	0.939297168	0.9999171	Ogg1	NO	ENSMUSG00000030271
ENSMUSG00000030272	817.4319086	0.091060756	0.07835394	1.162172004	0.245165604	0.9999171	Camk1	NO	ENSMUSG00000030272
ENSMUSG00000030275	412.9531474	-0.031819959	0.112461659	-0.282940511	0.777222439	0.9999171	Etnk1	NO	ENSMUSG00000030275
ENSMUSG00000030276	26.52006043	0.280701658	0.216778932	1.294875175	0.195363293	0.9999171	Ttll3	NO	ENSMUSG00000030276
ENSMUSG00000030279	135.5614189	-0.184399107	0.124307026	-1.483416614	0.137963756	0.9999171	C2cd5	NO	ENSMUSG00000030279
ENSMUSG00000030281	22.78889059	-0.210585649	0.272960267	-0.771488291	0.44041756	0.9999171	Il17rc	NO	ENSMUSG00000030281
ENSMUSG00000030282	519.8791158	0.13164487	0.147379128	0.893239573	0.37172889	0.9999171	Cmas	NO	ENSMUSG00000030282
ENSMUSG00000030284	489.4292611	-0.010012241	0.090929894	-0.110109452	0.912322573	0.9999171	Creld1	NO	ENSMUSG00000030284
ENSMUSG00000030286	555.214572	-0.013622799	0.066977994	-0.203392159	0.838828528	0.9999171	Emc3	NO	ENSMUSG00000030286
ENSMUSG00000030287	55.60070945	0.194893052	0.149930315	1.299890897	0.193638365	0.9999171	Itpr2	NO	ENSMUSG00000030287
ENSMUSG00000030291	618.0714169	0.126348684	0.067352702	1.875925987	0.060665444	0.9999171	Med21	NO	ENSMUSG00000030291
ENSMUSG00000030298	727.1421121	-0.03153927	0.065057525	-0.484790498	0.627824964	0.9999171	Sec13	NO	ENSMUSG00000030298
ENSMUSG00000030302	30090.19505	0.017120009	0.117363992	0.145871048	0.884023187	0.9999171	Atp2b2	NO	ENSMUSG00000030302
ENSMUSG00000030303	63.72769551	-0.123909942	0.16232924	-0.763324841	0.445269691	0.9999171	Far2	NO	ENSMUSG00000030303
ENSMUSG00000030304	525.1087725	0.101226602	0.079581474	1.27198703	0.203377727	0.9999171	Ergic2	NO	ENSMUSG00000030304
ENSMUSG00000030306	1136.817786	-0.055774662	0.074188404	-0.751797577	0.4521728	0.9999171	Tmtc1	NO	ENSMUSG00000030306
ENSMUSG00000030307	696.2790537	0.093831762	0.091373374	1.026904859	0.304465266	0.9999171	Slc6a11	NO	ENSMUSG00000030307
ENSMUSG00000030309	18.80027894	-0.424268948	0.275776769	-1.538450644	0.123938468	0.9999171	Caprin2	NO	ENSMUSG00000030309
ENSMUSG00000030310	750.050233	-0.220565395	0.084993552	-2.595083846	0.009456785	0.9999171	Slc6a1	NO	ENSMUSG00000030310
ENSMUSG00000030313	1808.114792	0.030135624	0.056748897	0.531034521	0.595394857	0.9999171	Dennd5b	NO	ENSMUSG00000030313
ENSMUSG00000030314	202.7484874	-0.026222829	0.102519507	-0.255783799	0.798117784	0.9999171	Atg7	NO	ENSMUSG00000030314
ENSMUSG00000030315	316.7093866	-0.087180889	0.079627003	-1.094865884	0.273575397	0.9999171	Vgll4	NO	ENSMUSG00000030315
ENSMUSG00000030316	110.7255723	-0.175249201	0.117927221	-1.486079291	0.137258149	0.9999171	Tamm41	NO	ENSMUSG00000030316
ENSMUSG00000030322	57.69733272	0.039569649	0.169119368	0.233974677	0.815004638	0.9999171	Mbd4	NO	ENSMUSG00000030322
ENSMUSG00000030323	134.6321033	-0.13920339	0.107885345	-1.290290082	0.196949959	0.9999171	Ift122	NO	ENSMUSG00000030323
ENSMUSG00000030327	1363.752251	-0.040379401	0.090516863	-0.446098104	0.655526383	0.9999171	Necap1	NO	ENSMUSG00000030327
ENSMUSG00000030329	1942.328553	-0.027408207	0.078922921	-0.347278162	0.728382355	0.9999171	Pianp	NO	ENSMUSG00000030329
ENSMUSG00000030330	1580.099213	0.044542442	0.087046838	0.511706602	0.608856365	0.9999171	Ing4	NO	ENSMUSG00000030330
ENSMUSG00000030335	1429.894112	0.017322432	0.05188424	0.333866931	0.738479975	0.9999171	Mrpl51	NO	ENSMUSG00000030335
ENSMUSG00000030337	1005.407852	0.047466942	0.098842991	0.480225674	0.631066933	0.9999171	Vamp1	NO	ENSMUSG00000030337
ENSMUSG00000030340	25.48287988	0.030918389	0.232619213	0.132914166	0.894261263	0.9999171	Scnn1a	NO	ENSMUSG00000030340
ENSMUSG00000030346	16.43051134	0.413102446	0.285742377	1.445716418	0.148256757	0.9999171	Rad51ap1	NO	ENSMUSG00000030346
ENSMUSG00000030347	347.3522308	0.079443772	0.087643137	0.906446014	0.364699827	0.9999171	D6Wsu163e	NO	ENSMUSG00000030347
ENSMUSG00000030352	82.59614468	-0.127614488	0.14330155	-0.890531107	0.373180773	0.9999171	Tspan9	NO	ENSMUSG00000030352
ENSMUSG00000030357	1356.052223	0.087395029	0.067607288	1.292686516	0.196119503	0.9999171	Fkbp4	NO	ENSMUSG00000030357
ENSMUSG00000030374	551.1133107	0.004688115	0.071574413	0.065499874	0.947776006	0.9999171	Strn4	NO	ENSMUSG00000030374
ENSMUSG00000030376	886.8051625	-0.075486336	0.109342473	-0.690366091	0.489963995	0.9999171	Slc8a2	NO	ENSMUSG00000030376
ENSMUSG00000030380	47.97265565	-0.185650353	0.17310017	-1.07250243	0.283494423	0.9999171	Mzf1	NO	ENSMUSG00000030380
ENSMUSG00000030386	81.85737317	-0.08716383	0.139311153	-0.625677332	0.531526604	0.9999171	Zfp606	NO	ENSMUSG00000030386
ENSMUSG00000030397	1318.407321	-0.048556533	0.135655355	-0.357940409	0.720387909	0.9999171	Mark4	NO	ENSMUSG00000030397
ENSMUSG00000030399	15.75550358	-0.054114068	0.370426276	-0.146085933	0.883853551	0.9999171	Ckm	NO	ENSMUSG00000030399
ENSMUSG00000030401	408.4717336	0.034278595	0.08520291	0.40231718	0.687450612	0.9999171	Rtn2	NO	ENSMUSG00000030401
ENSMUSG00000030406	10.45551062	-0.021671935	0.3651464	-0.059351359	0.952672255	0.9999171	Gipr	NO	ENSMUSG00000030406
ENSMUSG00000030407	81.29140423	-0.161618341	0.141339878	-1.143473048	0.252842239	0.9999171	Qpctl	NO	ENSMUSG00000030407
ENSMUSG00000030409	12.74095691	0.320819073	0.340923117	0.941030564	0.346689197	0.9999171	Dmpk	NO	ENSMUSG00000030409
ENSMUSG00000030410	250.7674024	0.039907238	0.122752059	0.325104431	0.745102036	0.9999171	Dmwd	NO	ENSMUSG00000030410
ENSMUSG00000030411	1023.816093	0.018871274	0.06928892	0.272356307	0.785348065	0.9999171	Nova2	NO	ENSMUSG00000030411
ENSMUSG00000030413	76.72350521	0.003961401	0.149911261	0.026424974	0.978918374	0.9999171	Pglyrp1	NO	ENSMUSG00000030413
ENSMUSG00000030417	2035.116279	0.082305269	0.05770648	1.426274293	0.153789182	0.9999171	Pdcd5	NO	ENSMUSG00000030417
ENSMUSG00000030421	484.9488441	0.025939641	0.105547312	0.245763162	0.805865575	0.9999171	Uri1	NO	ENSMUSG00000030421
ENSMUSG00000030423	261.6788258	-0.064117976	0.10246081	-0.625780492	0.531458929	0.9999171	Pop4	NO	ENSMUSG00000030423
ENSMUSG00000030428	2094.544591	-0.044373583	0.057657001	-0.769613096	0.441529434	0.9999171	Ttyh1	NO	ENSMUSG00000030428
ENSMUSG00000030432	9170.014308	-0.010353806	0.101900442	-0.101607073	0.919068565	0.9999171	Rpl28	NO	ENSMUSG00000030432
ENSMUSG00000030435	522.1080702	-0.047814549	0.082640522	-0.578584797	0.562869366	0.9999171	U2af2	NO	ENSMUSG00000030435
ENSMUSG00000030443	35.2019086	-0.381443921	0.185704799	-2.054033727	0.039972427	0.9999171	Zfp583	NO	ENSMUSG00000030443
ENSMUSG00000030446	44.55308443	-0.287042412	0.180692995	-1.588564139	0.11215883	0.9999171	Zfp273	NO	ENSMUSG00000030446
ENSMUSG00000030447	280.8953259	-0.020087803	0.085078224	-0.236109801	0.813347469	0.9999171	Cyfip1	NO	ENSMUSG00000030447
ENSMUSG00000030451	1041.996643	-0.026764759	0.076475393	-0.349978702	0.726354681	0.9999171	Herc2	NO	ENSMUSG00000030451
ENSMUSG00000030452	132.4276312	-0.04386596	0.121896241	-0.359863107	0.718949508	0.9999171	Nipa2	NO	ENSMUSG00000030452
ENSMUSG00000030465	4597.824164	0.025354835	0.078952878	0.321138829	0.748105186	0.9999171	Psd3	NO	ENSMUSG00000030465
ENSMUSG00000030469	53.47416321	-0.005590261	0.178384023	-0.03133835	0.974999706	0.9999171	Zfp719	NO	ENSMUSG00000030469
ENSMUSG00000030471	148.6613484	0.005566739	0.102721441	0.054192571	0.956781739	0.9999171	Zdhhc13	NO	ENSMUSG00000030471
ENSMUSG00000030486	16.49764301	0.16870353	0.281450329	0.599407826	0.548900959	0.9999171	Zfp108	NO	ENSMUSG00000030486
ENSMUSG00000030498	87.78207406	0.116518075	0.128661865	0.905614686	0.365139833	0.9999171	Gas2	NO	ENSMUSG00000030498
ENSMUSG00000030499	25.92316732	-0.194079122	0.226093984	-0.858400205	0.390671515	0.9999171	Kctd15	NO	ENSMUSG00000030499
ENSMUSG00000030505	127.4970086	-0.020414143	0.124485599	-0.163987984	0.869740603	0.9999171	Prmt3	NO	ENSMUSG00000030505
ENSMUSG00000030509	85.1297406	0.037915965	0.139159785	0.272463524	0.785265634	0.9999171	Asb7	NO	ENSMUSG00000030509
ENSMUSG00000030512	773.9327322	0.046313653	0.066384056	0.697662295	0.485388414	0.9999171	Snrpa1	NO	ENSMUSG00000030512
ENSMUSG00000030513	33.32555179	0.133008331	0.204987668	0.648860159	0.516428769	0.9999171	Pcsk6	NO	ENSMUSG00000030513
ENSMUSG00000030515	301.4793776	0.205637677	0.093397788	2.201740336	0.027683656	0.9999171	Tarsl2	NO	ENSMUSG00000030515
ENSMUSG00000030516	254.4986443	0.051649125	0.09973272	0.517875428	0.604545187	0.9999171	Tjp1	NO	ENSMUSG00000030516
ENSMUSG00000030518	109.305819	0.14581333	0.133764503	1.090074918	0.275680144	0.9999171	Entrep2	NO	ENSMUSG00000030518
ENSMUSG00000030519	947.2095937	-0.130482508	0.075535638	-1.727429745	0.084090512	0.9999171	Apba2	NO	ENSMUSG00000030519
ENSMUSG00000030521	352.2611206	-0.035108922	0.078315195	-0.448302813	0.653934671	0.9999171	Mphosph10	NO	ENSMUSG00000030521
ENSMUSG00000030522	108.6201099	0.067712746	0.128293048	0.527797468	0.597639915	0.9999171	Mtmr10	NO	ENSMUSG00000030522
ENSMUSG00000030523	6.210352125	-0.185106595	0.478129725	-0.387147223	0.698647219	0.9999171	Trpm1	NO	ENSMUSG00000030523
ENSMUSG00000030525	9.75075121	-0.23353466	0.367640872	-0.635224965	0.525281703	0.9999171	Chrna7	NO	ENSMUSG00000030525
ENSMUSG00000030527	216.8693411	-0.03939989	0.10359121	-0.380340092	0.703692979	0.9999171	Crtc3	NO	ENSMUSG00000030527
ENSMUSG00000030528	53.41924679	-0.031519551	0.169237656	-0.18624431	0.852253177	0.9999171	Blm	NO	ENSMUSG00000030528
ENSMUSG00000030530	322.1999393	0.241552874	0.156305053	1.545393888	0.122251018	0.9999171	Furin	NO	ENSMUSG00000030530
ENSMUSG00000030532	173.0089792	-0.000898286	0.105021021	-0.008553396	0.993175461	0.9999171	Hddc3	NO	ENSMUSG00000030532
ENSMUSG00000030533	216.0664528	0.021047475	0.103898726	0.202576838	0.839465795	0.9999171	Unc45a	NO	ENSMUSG00000030533
ENSMUSG00000030534	86.5210545	0.139557263	0.129842704	1.074817905	0.282456263	0.9999171	Vps33b	NO	ENSMUSG00000030534
ENSMUSG00000030536	140.1568014	-0.101184231	0.119290667	-0.848215817	0.39631779	0.9999171	Iqgap1	NO	ENSMUSG00000030536
ENSMUSG00000030538	288.7201426	-0.025061289	0.104111947	-0.24071482	0.809776152	0.9999171	Cib1	NO	ENSMUSG00000030538
ENSMUSG00000030539	90.7047169	-0.301024274	0.149425503	-2.014544164	0.043952433	0.9999171	Sema4b	NO	ENSMUSG00000030539
ENSMUSG00000030541	229.0106298	-0.083663868	0.091907038	-0.910309689	0.36265921	0.9999171	Idh2	NO	ENSMUSG00000030541
ENSMUSG00000030545	163.1645683	0.171384601	0.099075357	1.729840859	0.083658712	0.9999171	Pex11a	NO	ENSMUSG00000030545
ENSMUSG00000030551	115.5115825	-0.399523536	0.274307092	-1.456482711	0.145259226	0.9999171	Nr2f2	NO	ENSMUSG00000030551
ENSMUSG00000030554	204.272332	-0.057855415	0.092766891	-0.623664475	0.532847958	0.9999171	Synm	NO	ENSMUSG00000030554
ENSMUSG00000030555	13.81201866	-0.407082056	0.315544955	-1.290092105	0.197018681	0.9999171	Ttc23	NO	ENSMUSG00000030555
ENSMUSG00000030556	185.3197079	-0.157145404	0.119733911	-1.312455283	0.189366564	0.9999171	Lrrc28	NO	ENSMUSG00000030556
ENSMUSG00000030557	680.741054	-0.144437319	0.09801701	-1.473594413	0.140590827	0.9999171	Mef2a	NO	ENSMUSG00000030557
ENSMUSG00000030560	75.72922052	-0.02324529	0.150955076	-0.153988133	0.877619093	0.9999171	Ctsc	NO	ENSMUSG00000030560
ENSMUSG00000030579	1959.370717	0.068919106	0.073594774	0.936467388	0.349032596	0.9999171	Tyrobp	NO	ENSMUSG00000030579
ENSMUSG00000030583	589.1048881	0.202036241	0.103138576	1.958881432	0.050126674	0.9999171	Sipa1l3	NO	ENSMUSG00000030583
ENSMUSG00000030584	357.9991894	-0.002864586	0.074352146	-0.038527279	0.969267282	0.9999171	Dpf1	NO	ENSMUSG00000030584
ENSMUSG00000030587	10.5603829	-0.045202928	0.347177493	-0.130201204	0.896407242	0.9999171	2200002D01Rik	NO	ENSMUSG00000030587
ENSMUSG00000030588	599.5923685	0.04031763	0.074161606	0.543645595	0.586685377	0.9999171	Yif1b	NO	ENSMUSG00000030588
ENSMUSG00000030589	151.2170138	0.106116571	0.135568107	0.782754686	0.433771182	0.9999171	Rasgrp4	NO	ENSMUSG00000030589
ENSMUSG00000030590	187.0138217	0.133662525	0.121173954	1.103063167	0.269999735	0.9999171	Fam98c	NO	ENSMUSG00000030590
ENSMUSG00000030591	2194.378517	-0.004695624	0.064848861	-0.072408729	0.942276638	0.9999171	Psmd8	NO	ENSMUSG00000030591
ENSMUSG00000030592	71.19039554	0.062188235	0.173898964	0.357611303	0.720634218	0.9999171	Ryr1	NO	ENSMUSG00000030592
ENSMUSG00000030595	445.9464591	0.139635306	0.096659212	1.444614567	0.148566179	0.9999171	Nfkbib	NO	ENSMUSG00000030595
ENSMUSG00000030598	30.78746995	-0.093847763	0.227177667	-0.413102944	0.679531193	0.9999171	Fbxo17	NO	ENSMUSG00000030598
ENSMUSG00000030600	75.96867823	-0.165790394	0.200879741	-0.825321624	0.409189018	0.9999171	Lrfn1	NO	ENSMUSG00000030600
ENSMUSG00000030603	1276.223882	-0.058120539	0.079171959	-0.73410511	0.462884679	0.9999171	Psmc4	NO	ENSMUSG00000030603
ENSMUSG00000030605	1101.014229	-0.042856458	0.07434361	-0.576464581	0.564301204	0.9999171	Mfge8	NO	ENSMUSG00000030605
ENSMUSG00000030607	7.791923995	-0.064760117	0.413932088	-0.156451067	0.875677487	0.9999171	Acan	NO	ENSMUSG00000030607
ENSMUSG00000030609	209.0443245	-0.036611505	0.098612766	-0.371265364	0.710439893	0.9999171	Aen	NO	ENSMUSG00000030609
ENSMUSG00000030610	23.89059458	0.109507671	0.245663144	0.445763535	0.655768065	0.9999171	Det1	NO	ENSMUSG00000030610
ENSMUSG00000030611	547.3569202	0.034780593	0.077537222	0.448566411	0.653744469	0.9999171	Mrps11	NO	ENSMUSG00000030611
ENSMUSG00000030613	300.7365317	-0.031231126	0.094720412	-0.329719068	0.741612244	0.9999171	Ccdc90b	NO	ENSMUSG00000030613
ENSMUSG00000030614	353.6278915	0.05687242	0.0757785	0.750508653	0.452948414	0.9999171	Tmem126b	NO	ENSMUSG00000030614
ENSMUSG00000030615	653.059795	0.075314736	0.067573076	1.114567224	0.265035922	0.9999171	Tmem126a	NO	ENSMUSG00000030615
ENSMUSG00000030616	342.9097457	0.022069797	0.114006734	0.193583275	0.846502195	0.9999171	Sytl2	NO	ENSMUSG00000030616
ENSMUSG00000030619	106.4932812	0.118620646	0.130373314	0.909853732	0.362899653	0.9999171	Eed	NO	ENSMUSG00000030619
ENSMUSG00000030621	305.4419754	-0.098011515	0.092194423	-1.063095918	0.287738456	0.9999171	Me3	NO	ENSMUSG00000030621
ENSMUSG00000030629	610.7345164	-0.042446001	0.077225592	-0.54963646	0.582568746	0.9999171	Zfand6	NO	ENSMUSG00000030629
ENSMUSG00000030638	127.1754981	-0.22208538	0.157882477	-1.406649959	0.159531211	0.9999171	Sh3gl3	NO	ENSMUSG00000030638
ENSMUSG00000030643	161.5337535	0.080281569	0.128320713	0.625632187	0.531556222	0.9999171	Rab30	NO	ENSMUSG00000030643
ENSMUSG00000030649	290.308794	0.054126586	0.08061122	0.671452254	0.501932466	0.9999171	Anapc15	NO	ENSMUSG00000030649
ENSMUSG00000030652	1501.56998	-0.013054162	0.080271586	-0.162624944	0.870813746	0.9999171	Coq7	NO	ENSMUSG00000030652
ENSMUSG00000030654	4729.141248	-0.04090648	0.063367597	-0.645542538	0.518575661	0.9999171	Arl6ip1	NO	ENSMUSG00000030654
ENSMUSG00000030655	89.77732698	-0.082889276	0.148922358	-0.5565939	0.577804923	0.9999171	Smg1	NO	ENSMUSG00000030655
ENSMUSG00000030657	89.4727825	0.008015745	0.150327573	0.053321855	0.957475467	0.9999171	Xylt1	NO	ENSMUSG00000030657
ENSMUSG00000030659	795.9213513	0.001395469	0.11065983	0.012610437	0.989938594	0.9999171	Nucb2	NO	ENSMUSG00000030659
ENSMUSG00000030660	95.51028626	0.151800189	0.137552722	1.103578221	0.269776143	0.9999171	Pik3c2a	NO	ENSMUSG00000030660
ENSMUSG00000030662	372.3251388	-0.101922761	0.081511277	-1.250412999	0.211148719	0.9999171	Ipo5	NO	ENSMUSG00000030662
ENSMUSG00000030663	2946.95057	-0.014779594	0.058818299	-0.251275442	0.801601161	0.9999171	1110004F10Rik	NO	ENSMUSG00000030663
ENSMUSG00000030671	97.77564248	0.043758658	0.122441379	0.357384559	0.720803935	0.9999171	Pde3b	NO	ENSMUSG00000030671
ENSMUSG00000030672	19.14946114	0.001574296	0.288647178	0.00545405	0.995648319	0.9999171	Mylpf	NO	ENSMUSG00000030672
ENSMUSG00000030677	167.2692269	-0.150034194	0.124198948	-1.208015007	0.22704149	0.9999171	Kif22	NO	ENSMUSG00000030677
ENSMUSG00000030678	280.9398152	0.016389782	0.094466183	0.173498929	0.862259269	0.9999171	Maz	NO	ENSMUSG00000030678
ENSMUSG00000030681	84.66138913	-0.109633547	0.128574534	-0.85268477	0.393834139	0.9999171	Mvp	NO	ENSMUSG00000030681
ENSMUSG00000030682	832.3069416	0.100642242	0.108638513	0.926395614	0.354240423	0.9999171	Cdipt	NO	ENSMUSG00000030682
ENSMUSG00000030683	3873.047651	0.014143808	0.087579714	0.161496395	0.87170245	0.9999171	Sez6l2	NO	ENSMUSG00000030683
ENSMUSG00000030685	1275.87805	0.077959321	0.071785115	1.086009564	0.277474761	0.9999171	Kctd13	NO	ENSMUSG00000030685
ENSMUSG00000030688	142.1210827	-0.007174638	0.121958845	-0.058828352	0.953088826	0.9999171	Stard10	NO	ENSMUSG00000030688
ENSMUSG00000030689	484.4624437	0.049623873	0.075169561	0.660159144	0.509151707	0.9999171	Ino80e	NO	ENSMUSG00000030689
ENSMUSG00000030691	102.5406907	-0.104725276	0.131032263	-0.799232753	0.424155464	0.9999171	Fchsd2	NO	ENSMUSG00000030691
ENSMUSG00000030695	17231.32871	-0.016013296	0.054276301	-0.295032927	0.767968727	0.9999171	Aldoa	NO	ENSMUSG00000030695
ENSMUSG00000030697	274.1653053	-0.078757471	0.091654737	-0.859284241	0.390183716	0.9999171	Ppp4c	NO	ENSMUSG00000030697
ENSMUSG00000030701	3315.850598	-0.0650301	0.074854019	-0.868758965	0.384978982	0.9999171	Plekhb1	NO	ENSMUSG00000030701
ENSMUSG00000030703	16.9867998	0.039726253	0.278153766	0.142821194	0.886431398	0.9999171	Gdpd3	NO	ENSMUSG00000030703
ENSMUSG00000030704	3374.836785	0.101107604	0.056755448	1.781460764	0.074837209	0.9999171	Rab6a	NO	ENSMUSG00000030704
ENSMUSG00000030706	1442.179211	0.052000911	0.057786779	0.899875577	0.368186469	0.9999171	Mrpl48	NO	ENSMUSG00000030706
ENSMUSG00000030707	1090.240078	-0.034001937	0.074473059	-0.456566946	0.647982342	0.9999171	Coro1a	NO	ENSMUSG00000030707
ENSMUSG00000030711	73.80664947	0.052281248	0.161995723	0.322732271	0.74689801	0.9999171	Sult1a1	NO	ENSMUSG00000030711
ENSMUSG00000030714	242.004927	-0.078273276	0.098250588	-0.796669798	0.425642829	0.9999171	Sgf29	NO	ENSMUSG00000030714
ENSMUSG00000030717	303.3374692	0.163846985	0.095653887	1.712915072	0.086728165	0.9999171	Nupr1	NO	ENSMUSG00000030717
ENSMUSG00000030718	1584.540841	0.014994037	0.081628346	0.18368665	0.854259283	0.9999171	Ppme1	NO	ENSMUSG00000030718
ENSMUSG00000030720	87.68037232	-0.022836939	0.128998153	-0.177033073	0.859482412	0.9999171	Cln3	NO	ENSMUSG00000030720
ENSMUSG00000030726	357.5895716	0.014313424	0.076907962	0.186111077	0.852357655	0.9999171	Pold3	NO	ENSMUSG00000030726
ENSMUSG00000030727	92.40588839	-0.022831542	0.129043352	-0.176929236	0.859563974	0.9999171	Rabep2	NO	ENSMUSG00000030727
ENSMUSG00000030729	1578.162701	0.000252544	0.089951712	0.002807552	0.997759901	0.9999171	Pgm2l1	NO	ENSMUSG00000030729
ENSMUSG00000030731	218.9891663	0.011160867	0.09574382	0.116570108	0.907200727	0.9999171	Syt3	NO	ENSMUSG00000030731
ENSMUSG00000030733	203.3812033	-0.144296295	0.086433777	-1.669443354	0.095029548	0.9999171	Sh2b1	NO	ENSMUSG00000030733
ENSMUSG00000030737	48.09600512	0.362826548	0.181079231	2.003689472	0.045103335	0.9999171	Slco2b1	NO	ENSMUSG00000030737
ENSMUSG00000030738	3291.160981	0.016843752	0.066256257	0.254221303	0.799324594	0.9999171	Eif3c	NO	ENSMUSG00000030738
ENSMUSG00000030739	237.2100775	-0.088090054	0.090264542	-0.975909835	0.329109148	0.9999171	Myh14	NO	ENSMUSG00000030739
ENSMUSG00000030741	349.5511498	-0.094352803	0.093507288	-1.009042229	0.312954382	0.9999171	Spns1	NO	ENSMUSG00000030741
ENSMUSG00000030742	8.688401303	-0.099815255	0.370678298	-0.269277309	0.787716292	0.9999171	Lat	NO	ENSMUSG00000030742
ENSMUSG00000030744	9946.215983	-0.002922236	0.0662315	-0.044121551	0.964807515	0.9999171	Rps3	NO	ENSMUSG00000030744
ENSMUSG00000030748	47.28786733	0.143894796	0.19565605	0.73544772	0.462066869	0.9999171	Il4ra	NO	ENSMUSG00000030748
ENSMUSG00000030750	315.1061637	-0.115958488	0.08591563	-1.349678609	0.177119097	0.9999171	Nsmce1	NO	ENSMUSG00000030750
ENSMUSG00000030751	1693.203552	0.041725902	0.077739633	0.536739117	0.591447832	0.9999171	Psma1	NO	ENSMUSG00000030751
ENSMUSG00000030753	251.0405454	0.018826887	0.089346322	0.210718098	0.833107252	0.9999171	Thap12	NO	ENSMUSG00000030753
ENSMUSG00000030754	300.0324039	-0.015031674	0.073262261	-0.205176222	0.837434447	0.9999171	Copb1	NO	ENSMUSG00000030754
ENSMUSG00000030757	60.1313228	-0.099860761	0.166640823	-0.599257485	0.549001194	0.9999171	Zkscan2	NO	ENSMUSG00000030757
ENSMUSG00000030759	386.5590837	-0.0608093	0.07855127	-0.774135153	0.438850871	0.9999171	Far1	NO	ENSMUSG00000030759
ENSMUSG00000030760	352.1152478	0.013391648	0.076896148	0.174152386	0.861745704	0.9999171	Acer3	NO	ENSMUSG00000030760
ENSMUSG00000030761	76.6937761	-0.021368643	0.147659747	-0.144715425	0.88493556	0.9999171	Myo7a	NO	ENSMUSG00000030761
ENSMUSG00000030763	3748.125237	-0.035964305	0.073335811	-0.490405764	0.623846798	0.9999171	Lcmt1	NO	ENSMUSG00000030763
ENSMUSG00000030766	27.18747367	0.119261263	0.212437674	0.561394129	0.574528886	0.9999171	Arhgap17	NO	ENSMUSG00000030766
ENSMUSG00000030768	16.01735332	-0.041019636	0.276835967	-0.148173073	0.882206182	0.9999171	Disp1	NO	ENSMUSG00000030768
ENSMUSG00000030770	265.7644178	-0.065499016	0.079558839	-0.823277676	0.410350106	0.9999171	Parva	NO	ENSMUSG00000030770
ENSMUSG00000030774	4540.741374	0.075392955	0.063717738	1.1832334	0.236716659	0.9999171	Pak1	NO	ENSMUSG00000030774
ENSMUSG00000030779	339.2610966	-0.094206281	0.096196673	-0.979309144	0.327427254	0.9999171	Rbbp6	NO	ENSMUSG00000030779
ENSMUSG00000030780	54.72262944	0.089922387	0.187297208	0.480105328	0.6311525	0.9999171	Rusf1	NO	ENSMUSG00000030780
ENSMUSG00000030782	137.5263099	0.033868202	0.151216257	0.22397196	0.822779121	0.9999171	Tgfb1i1	NO	ENSMUSG00000030782
ENSMUSG00000030786	92.28490176	0.093196598	0.128457932	0.725502864	0.468143589	0.9999171	Itgam	NO	ENSMUSG00000030786
ENSMUSG00000030788	292.1267415	-0.004877745	0.083285391	-0.058566633	0.953297288	0.9999171	Rnf141	NO	ENSMUSG00000030788
ENSMUSG00000030789	21.71071893	0.114995161	0.312314917	0.36820259	0.712722179	0.9999171	Itgax	NO	ENSMUSG00000030789
ENSMUSG00000030792	401.529809	0.103676752	0.129920746	0.797999977	0.424870503	0.9999171	Dkkl1	NO	ENSMUSG00000030792
ENSMUSG00000030795	1141.436826	-0.085337659	0.061789118	-1.381111474	0.167244688	0.9999171	Fus	NO	ENSMUSG00000030795
ENSMUSG00000030798	83.79224007	0.138955464	0.134064627	1.036481193	0.299977709	0.9999171	Cd37	NO	ENSMUSG00000030798
ENSMUSG00000030801	420.8209698	0.140929976	0.08127963	1.733890472	0.082937519	0.9999171	Kat8	NO	ENSMUSG00000030801
ENSMUSG00000030802	301.4638919	-0.085041454	0.082713003	-1.028150965	0.30387882	0.9999171	Bckdk	NO	ENSMUSG00000030802
ENSMUSG00000030805	715.4526327	0.087125519	0.089019552	0.978723412	0.327716661	0.9999171	Stx4a	NO	ENSMUSG00000030805
ENSMUSG00000030811	475.5861305	0.056071966	0.084181241	0.666086235	0.505355982	0.9999171	Fbxl19	NO	ENSMUSG00000030811
ENSMUSG00000030814	141.3820547	0.058754129	0.128738419	0.456383799	0.648114014	0.9999171	Bcl7c	NO	ENSMUSG00000030814
ENSMUSG00000030815	256.0700755	-0.090566218	0.08429639	-1.074378378	0.282653129	0.9999171	Phkg2	NO	ENSMUSG00000030815
ENSMUSG00000030822	73.9263306	-0.054764346	0.138815786	-0.394510941	0.693203851	0.9999171	Prr14	NO	ENSMUSG00000030822
ENSMUSG00000030824	367.9924202	-0.021250838	0.087628048	-0.24251183	0.808383591	0.9999171	Nucb1	NO	ENSMUSG00000030824
ENSMUSG00000030826	60.09320847	0.249553371	0.150229742	1.661144909	0.096684347	0.9999171	Bcat2	NO	ENSMUSG00000030826
ENSMUSG00000030835	229.4998041	-0.139762386	0.102742563	-1.36031632	0.173729846	0.9999171	Nomo1	NO	ENSMUSG00000030835
ENSMUSG00000030839	450.3516768	0.011765248	0.073278329	0.160555625	0.872443407	0.9999171	Sergef	NO	ENSMUSG00000030839
ENSMUSG00000030842	1272.204559	0.001624093	0.065413854	0.024827966	0.980192184	0.9999171	Lamtor1	NO	ENSMUSG00000030842
ENSMUSG00000030844	1057.309414	0.043027709	0.056116528	0.766756433	0.443226344	0.9999171	Rgs10	NO	ENSMUSG00000030844
ENSMUSG00000030846	203.7894891	-0.067135677	0.093896535	-0.714996321	0.474611317	0.9999171	Tial1	NO	ENSMUSG00000030846
ENSMUSG00000030849	217.6117702	-0.04601118	0.105757555	-0.435062819	0.663516831	0.9999171	Fgfr2	NO	ENSMUSG00000030849
ENSMUSG00000030850	470.8212601	0.096719109	0.089237317	1.083841518	0.278435073	0.9999171	Ate1	NO	ENSMUSG00000030850
ENSMUSG00000030852	200.4338272	0.078887429	0.127391684	0.619251009	0.535751013	0.9999171	Tacc2	NO	ENSMUSG00000030852
ENSMUSG00000030854	576.2289588	-0.106410546	0.092292112	-1.152975513	0.248920435	0.9999171	Ptpn5	NO	ENSMUSG00000030854
ENSMUSG00000030862	11.37254917	-0.579198322	0.416241829	-1.391494757	0.164075448	0.9999171	Cpxm2	NO	ENSMUSG00000030862
ENSMUSG00000030868	1214.602981	-0.023568033	0.055022198	-0.428336811	0.668405922	0.9999171	Dctn5	NO	ENSMUSG00000030868
ENSMUSG00000030869	4926.262817	0.031923385	0.051864534	0.615514732	0.538214843	0.9999171	Ndufab1	NO	ENSMUSG00000030869
ENSMUSG00000030870	407.7726081	0.06674892	0.084687965	0.788174799	0.430594467	0.9999171	Ubfd1	NO	ENSMUSG00000030870
ENSMUSG00000030871	155.8116923	-0.052803021	0.098721083	-0.53487077	0.592739222	0.9999171	Ears2	NO	ENSMUSG00000030871
ENSMUSG00000030872	210.2405121	0.000766649	0.114620383	0.006688588	0.994663318	0.9999171	Gga2	NO	ENSMUSG00000030872
ENSMUSG00000030876	450.8294445	-0.014416399	0.101934588	-0.141427941	0.887531883	0.9999171	Mettl9	NO	ENSMUSG00000030876
ENSMUSG00000030877	7.25839088	-0.07983298	0.406680646	-0.19630386	0.844372341	0.9999171	Mfsd13b	NO	ENSMUSG00000030877
ENSMUSG00000030879	1338.807578	-0.001617202	0.055266281	-0.029261993	0.976655639	0.9999171	Mrpl17	NO	ENSMUSG00000030879
ENSMUSG00000030880	91.77047626	-0.142225938	0.142214723	-1.000078858	0.317272346	0.9999171	Polr3e	NO	ENSMUSG00000030880
ENSMUSG00000030881	406.0717124	0.073327461	0.087680369	0.836304208	0.402983787	0.9999171	Arfip2	NO	ENSMUSG00000030881
ENSMUSG00000030884	2154.408153	0.056744585	0.067304776	0.843098939	0.399173112	0.9999171	Uqcrc2	NO	ENSMUSG00000030884
ENSMUSG00000030888	216.9502086	-0.036241388	0.10290167	-0.352194361	0.724692506	0.9999171	Rrp8	NO	ENSMUSG00000030888
ENSMUSG00000030889	12.88622376	-0.230282155	0.321200749	-0.716941527	0.473410177	0.9999171	Vwa3a	NO	ENSMUSG00000030889
ENSMUSG00000030890	387.6154209	-0.0006994	0.079683156	-0.008777262	0.992996848	0.9999171	Ilk	NO	ENSMUSG00000030890
ENSMUSG00000030894	303.755677	0.072549619	0.088931984	0.815787697	0.414621571	0.9999171	Tpp1	NO	ENSMUSG00000030894
ENSMUSG00000030905	928.1059671	-0.083166256	0.118291856	-0.703059858	0.482018447	0.9999171	Crym	NO	ENSMUSG00000030905
ENSMUSG00000030917	222.1506116	0.052535036	0.12573203	0.417833354	0.676068962	0.9999171	Tmem159	NO	ENSMUSG00000030917
ENSMUSG00000030922	157.8156757	-0.077769134	0.099989197	-0.777775361	0.436701456	0.9999171	Lyrm1	NO	ENSMUSG00000030922
ENSMUSG00000030924	5.585241666	-0.173218356	0.479676521	-0.361114936	0.718013528	0.9999171	Rexo5	NO	ENSMUSG00000030924
ENSMUSG00000030929	39.71718841	0.018060025	0.173170847	0.104290215	0.916939043	0.9999171	Eri2	NO	ENSMUSG00000030929
ENSMUSG00000030930	111.231257	-0.133146186	0.119467598	-1.114496215	0.265066367	0.9999171	Chst15	NO	ENSMUSG00000030930
ENSMUSG00000030956	91.95729147	0.133358531	0.154444447	0.863472493	0.387877737	0.9999171	Fam53b	NO	ENSMUSG00000030956
ENSMUSG00000030960	294.4346247	0.067976389	0.09359261	0.726300822	0.467654376	0.9999171	Eef1akmt2	NO	ENSMUSG00000030960
ENSMUSG00000030965	381.8205825	0.084817378	0.091697861	0.924965715	0.354983742	0.9999171	Abraxas2	NO	ENSMUSG00000030965
ENSMUSG00000030966	25.01823662	-0.018195483	0.22761083	-0.0799412	0.936284022	0.9999171	Trim21	NO	ENSMUSG00000030966
ENSMUSG00000030970	116.1341819	0.061949983	0.126199772	0.490888234	0.623505499	0.9999171	Ctbp2	NO	ENSMUSG00000030970
ENSMUSG00000030978	290.0079339	0.190863202	0.081689184	2.336456234	0.019467476	0.9999171	Rrm1	NO	ENSMUSG00000030978
ENSMUSG00000030979	225.0022827	-0.017694452	0.088383453	-0.200200962	0.841323415	0.9999171	Uros	NO	ENSMUSG00000030979
ENSMUSG00000030980	80.77853185	0.534992105	0.372747755	1.435265802	0.151211369	0.9999171	Knop1	NO	ENSMUSG00000030980
ENSMUSG00000030982	245.7501924	-0.096355909	0.085916628	-1.121504786	0.262073055	0.9999171	Vps35l	NO	ENSMUSG00000030982
ENSMUSG00000030983	1418.960186	0.091205508	0.065304659	1.39661563	0.162529188	0.9999171	Bccip	NO	ENSMUSG00000030983
ENSMUSG00000030986	115.0634436	-0.057120354	0.122783394	-0.465212371	0.64177938	0.9999171	Dhx32	NO	ENSMUSG00000030986
ENSMUSG00000030987	715.4944529	-0.064792635	0.145734719	-0.444592995	0.656613911	0.9999171	Stim1	NO	ENSMUSG00000030987
ENSMUSG00000030990	129.5080576	-0.005870052	0.114274017	-0.051368215	0.959032112	0.9999171	Pgap2	NO	ENSMUSG00000030990
ENSMUSG00000030994	29.25722871	-0.266776695	0.216403203	-1.232776095	0.217659312	0.9999171	D7Ertd443e	NO	ENSMUSG00000030994
ENSMUSG00000031010	870.6646658	0.007267024	0.112036547	0.064862975	0.9482831	0.9999171	Usp9x	NO	ENSMUSG00000031010
ENSMUSG00000031012	494.1666745	-0.068240209	0.135673589	-0.502973419	0.614982961	0.9999171	Cask	NO	ENSMUSG00000031012
ENSMUSG00000031015	59.20408241	0.060995727	0.148711685	0.410160958	0.681687878	0.9999171	Swap70	NO	ENSMUSG00000031015
ENSMUSG00000031021	3268.39319	-0.039941113	0.104168063	-0.383429548	0.701401298	0.9999171	Tmem9b	NO	ENSMUSG00000031021
ENSMUSG00000031024	33.27238133	0.221595807	0.196568726	1.127319751	0.259607315	0.9999171	Dennd2b	NO	ENSMUSG00000031024
ENSMUSG00000031026	57.0864732	-0.15897475	0.154060434	-1.031898622	0.302119611	0.9999171	Trim66	NO	ENSMUSG00000031026
ENSMUSG00000031027	12.5905999	0.40228969	0.384353015	1.046667189	0.295253101	0.9999171	Stk33	NO	ENSMUSG00000031027
ENSMUSG00000031028	199.9378306	-0.096965621	0.102361655	-0.947284608	0.343493772	0.9999171	Tub	NO	ENSMUSG00000031028
ENSMUSG00000031060	179.4819469	-0.005286632	0.109636539	-0.048219619	0.961541215	0.9999171	Rbm10	NO	ENSMUSG00000031060
ENSMUSG00000031065	621.4546356	0.172797539	0.093693823	1.844278867	0.06514251	0.9999171	Cdk16	NO	ENSMUSG00000031065
ENSMUSG00000031066	1342.409818	-0.078554053	0.135954966	-0.57779466	0.563402761	0.9999171	Usp11	NO	ENSMUSG00000031066
ENSMUSG00000031068	1929.417624	0.056964665	0.057524793	0.990262834	0.322045667	0.9999171	Glrx3	NO	ENSMUSG00000031068
ENSMUSG00000031072	279.8689822	0.130883902	0.118992866	1.099930667	0.271362332	0.9999171	LTO1	NO	ENSMUSG00000031072
ENSMUSG00000031075	66.39883286	0.069063691	0.226851041	0.304445116	0.760788801	0.9999171	Ano1	NO	ENSMUSG00000031075
ENSMUSG00000031078	628.8460485	-0.019100758	0.075263837	-0.253784005	0.799662431	0.9999171	Cttn	NO	ENSMUSG00000031078
ENSMUSG00000031093	12.17978996	0.187928332	0.341501215	0.550300624	0.582113196	0.9999171	Dock11	NO	ENSMUSG00000031093
ENSMUSG00000031095	70.89248905	-0.115967422	0.18902059	-0.613517406	0.539534277	0.9999171	Cul4b	NO	ENSMUSG00000031095
ENSMUSG00000031097	14.38001652	-0.409487582	0.306788718	-1.334754369	0.181956752	0.9999171	Tnni2	NO	ENSMUSG00000031097
ENSMUSG00000031099	161.207343	-0.05008174	0.11801311	-0.424374378	0.671292804	0.9999171	Smarca1	NO	ENSMUSG00000031099
ENSMUSG00000031105	749.481183	0.031940678	0.087458442	0.36520978	0.714954819	0.9999171	Slc25a14	NO	ENSMUSG00000031105
ENSMUSG00000031109	55.28033898	-0.076390602	0.172830361	-0.441997585	0.658490953	0.9999171	Enox2	NO	ENSMUSG00000031109
ENSMUSG00000031133	24.12322989	-0.081225935	0.245424093	-0.330961537	0.740673539	0.9999171	Arhgef6	NO	ENSMUSG00000031133
ENSMUSG00000031134	274.693105	-0.100477693	0.087764127	-1.144860612	0.252266903	0.9999171	Rbmx	NO	ENSMUSG00000031134
ENSMUSG00000031137	433.4355468	-0.072263327	0.086388765	-0.836489873	0.402879371	0.9999171	Fgf13	NO	ENSMUSG00000031137
ENSMUSG00000031139	46.39812886	0.219528169	0.205374486	1.068916463	0.285107313	0.9999171	Mcf2	NO	ENSMUSG00000031139
ENSMUSG00000031143	177.3093012	0.064097746	0.112341299	0.570562627	0.568296158	0.9999171	Ccdc22	NO	ENSMUSG00000031143
ENSMUSG00000031144	7706.170387	-0.016385943	0.058690644	-0.279191742	0.780097681	0.9999171	Syp	NO	ENSMUSG00000031144
ENSMUSG00000031145	11.30886192	0.315917208	0.336721583	0.938214905	0.34813398	0.9999171	Prickle3	NO	ENSMUSG00000031145
ENSMUSG00000031146	162.505523	0.129910568	0.111195852	1.168304092	0.242684126	0.9999171	Plp2	NO	ENSMUSG00000031146
ENSMUSG00000031150	23.83625016	-0.176110105	0.242632873	-0.72582953	0.467943281	0.9999171	Ccdc120	NO	ENSMUSG00000031150
ENSMUSG00000031153	1099.643375	0.006507299	0.060665129	0.107265896	0.914578039	0.9999171	Gripap1	NO	ENSMUSG00000031153
ENSMUSG00000031154	438.4909499	-0.015103189	0.151286731	-0.099831554	0.920478057	0.9999171	Otud5	NO	ENSMUSG00000031154
ENSMUSG00000031155	368.6006337	0.068766019	0.079020118	0.870234328	0.38417236	0.9999171	Pim2	NO	ENSMUSG00000031155
ENSMUSG00000031156	197.8351637	-0.003552554	0.093581886	-0.037961986	0.969717991	0.9999171	Slc35a2	NO	ENSMUSG00000031156
ENSMUSG00000031157	2017.401769	0.009761857	0.060481031	0.16140361	0.871775524	0.9999171	Pqbp1	NO	ENSMUSG00000031157
ENSMUSG00000031161	95.19678009	-0.056428941	0.121430761	-0.464700545	0.642145918	0.9999171	Hdac6	NO	ENSMUSG00000031161
ENSMUSG00000031165	9.518433911	-0.221057791	0.396013915	-0.55820713	0.576702952	0.9999171	Was	NO	ENSMUSG00000031165
ENSMUSG00000031166	361.5634363	-0.051166937	0.092233971	-0.554751531	0.579064624	0.9999171	Wdr13	NO	ENSMUSG00000031166
ENSMUSG00000031167	1513.278794	-0.388278768	0.132700067	-2.925987728	0.003433645	0.9999171	Rbm3	NO	ENSMUSG00000031167
ENSMUSG00000031169	272.9968706	0.052969438	0.082564427	0.64155278	0.521163601	0.9999171	Porcn	NO	ENSMUSG00000031169
ENSMUSG00000031171	202.0990746	-0.058310613	0.093941374	-0.620712797	0.534788608	0.9999171	Ftsj1	NO	ENSMUSG00000031171
ENSMUSG00000031174	84.18646179	-0.054004461	0.12477358	-0.43281968	0.665145775	0.9999171	Rpgr	NO	ENSMUSG00000031174
ENSMUSG00000031189	14.13203201	0.348681569	0.295724244	1.17907671	0.238367632	0.9999171	Aff2	NO	ENSMUSG00000031189
ENSMUSG00000031197	1733.721998	-0.027395942	0.066217814	-0.413724647	0.679075775	0.9999171	Vbp1	NO	ENSMUSG00000031197
ENSMUSG00000031200	11.83736647	-0.553474981	0.38761969	-1.427881491	0.153325972	0.9999171	Mtcp1	NO	ENSMUSG00000031200
ENSMUSG00000031201	718.7263856	-0.010573432	0.070590913	-0.149784612	0.88093455	0.9999171	Brcc3	NO	ENSMUSG00000031201
ENSMUSG00000031207	130.6180481	0.17819334	0.107196084	1.66231203	0.096450227	0.9999171	Msn	NO	ENSMUSG00000031207
ENSMUSG00000031214	128.6174833	-0.028361376	0.106042954	-0.267451772	0.789121343	0.9999171	Ophn1	NO	ENSMUSG00000031214
ENSMUSG00000031216	157.8238998	0.258013096	0.153486647	1.681013309	0.09276033	0.9999171	Stard8	NO	ENSMUSG00000031216
ENSMUSG00000031221	376.1771043	-0.061102623	0.076099224	-0.802933586	0.422013122	0.9999171	Igbp1	NO	ENSMUSG00000031221
ENSMUSG00000031229	2535.687499	-0.114826596	0.209834652	-0.547224184	0.584224724	0.9999171	Atrx	NO	ENSMUSG00000031229
ENSMUSG00000031231	12180.03299	0.093048843	0.074962214	1.241276601	0.214503586	0.9999171	Cox7b	NO	ENSMUSG00000031231
ENSMUSG00000031232	398.4422424	0.034036122	0.095536071	0.356264614	0.721642407	0.9999171	Magt1	NO	ENSMUSG00000031232
ENSMUSG00000031253	7.248722719	0.431580272	0.449363564	0.960425603	0.336841058	0.9999171	Srpx2	NO	ENSMUSG00000031253
ENSMUSG00000031256	122.3421759	0.094521251	0.105730837	0.893979977	0.371332604	0.9999171	Cstf2	NO	ENSMUSG00000031256
ENSMUSG00000031262	8.106896363	-0.120717266	0.480218922	-0.251379654	0.801520597	0.9999171	Cenpi	NO	ENSMUSG00000031262
ENSMUSG00000031278	265.8082598	-0.183082825	0.103616471	-1.766927826	0.077240316	0.9999171	Acsl4	NO	ENSMUSG00000031278
ENSMUSG00000031283	70.13183003	0.066818806	0.143165674	0.466723652	0.640697605	0.9999171	Chrdl1	NO	ENSMUSG00000031283
ENSMUSG00000031284	1006.518407	-0.041014225	0.120197073	-0.341224821	0.732934339	0.9999171	Pak3	NO	ENSMUSG00000031284
ENSMUSG00000031285	59.35877799	-0.24984247	0.147482346	-1.69405002	0.090255778	0.9999171	Dcx	NO	ENSMUSG00000031285
ENSMUSG00000031290	55.14804879	-0.021431341	0.167281868	-0.128115144	0.898057851	0.9999171	Lrch2	NO	ENSMUSG00000031290
ENSMUSG00000031292	844.5329598	0.013313779	0.081442933	0.163473719	0.870145464	0.9999171	Cdkl5	NO	ENSMUSG00000031292
ENSMUSG00000031295	37.80430944	-0.54333927	0.185952472	-2.9219255	0.003478747	0.9999171	Phka2	NO	ENSMUSG00000031295
ENSMUSG00000031297	416.8578683	0.192627217	0.109762254	1.754949542	0.079267939	0.9999171	Slc7a3	NO	ENSMUSG00000031297
ENSMUSG00000031302	1070.696589	-0.126157617	0.123538821	-1.021198166	0.307160561	0.9999171	Nlgn3	NO	ENSMUSG00000031302
ENSMUSG00000031309	98.26230261	0.072147616	0.139057853	0.518831659	0.603878139	0.9999171	Rps6ka3	NO	ENSMUSG00000031309
ENSMUSG00000031310	278.7973558	-0.05091833	0.089694696	-0.567684962	0.570248905	0.9999171	Zmym3	NO	ENSMUSG00000031310
ENSMUSG00000031311	479.6230582	0.075510625	0.128118061	0.589383138	0.555604286	0.9999171	Nono	NO	ENSMUSG00000031311
ENSMUSG00000031314	221.9343738	-0.058275365	0.097807045	-0.595819715	0.551295672	0.9999171	Taf1	NO	ENSMUSG00000031314
ENSMUSG00000031328	49.58529534	0.177863105	0.19568535	0.908923969	0.36339026	0.9999171	Flna	NO	ENSMUSG00000031328
ENSMUSG00000031333	175.2770514	0.035434131	0.115531981	0.306704089	0.759068617	0.9999171	Abcb7	NO	ENSMUSG00000031333
ENSMUSG00000031337	24.95435159	0.244498359	0.232419954	1.051968019	0.292814223	0.9999171	Mtm1	NO	ENSMUSG00000031337
ENSMUSG00000031342	13151.16793	-0.066738846	0.120836826	-0.552305523	0.580739048	0.9999171	Gpm6b	NO	ENSMUSG00000031342
ENSMUSG00000031343	1237.879634	-0.133573893	0.220277225	-0.60638994	0.544255847	0.9999171	Gabra3	NO	ENSMUSG00000031343
ENSMUSG00000031347	1065.288398	0.039792398	0.057893008	0.687343773	0.491866121	0.9999171	Cetn2	NO	ENSMUSG00000031347
ENSMUSG00000031353	3252.956639	0.010948694	0.098650937	0.110984186	0.911628887	0.9999171	Rbbp7	NO	ENSMUSG00000031353
ENSMUSG00000031355	25.88389916	0.089321139	0.249450007	0.358072304	0.720289205	0.9999171	Arhgap6	NO	ENSMUSG00000031355
ENSMUSG00000031358	205.8827019	0.243069881	0.119025259	2.042170574	0.041134614	0.9999171	Msl3	NO	ENSMUSG00000031358
ENSMUSG00000031360	96.22494695	-0.073646277	0.122063045	-0.603346224	0.546278389	0.9999171	Ctps2	NO	ENSMUSG00000031360
ENSMUSG00000031365	37.07395344	0.021511352	0.219270822	0.098104033	0.921849685	0.9999171	Zfp275	NO	ENSMUSG00000031365
ENSMUSG00000031367	454.3303586	-0.147178117	0.104789763	-1.404508545	0.160167469	0.9999171	Ap1s2	NO	ENSMUSG00000031367
ENSMUSG00000031370	1288.540151	0.011738987	0.054241544	0.216420589	0.828659919	0.9999171	Zrsr2	NO	ENSMUSG00000031370
ENSMUSG00000031371	96.37727728	-0.144357357	0.141770083	-1.018249788	0.308559264	0.9999171	Haus7	NO	ENSMUSG00000031371
ENSMUSG00000031373	52.02266136	0.381124448	0.161877723	2.354397137	0.018552778	0.9999171	Car5b	NO	ENSMUSG00000031373
ENSMUSG00000031376	134.2556356	-0.080223793	0.144650672	-0.554603667	0.57916578	0.9999171	Atp2b3	NO	ENSMUSG00000031376
ENSMUSG00000031378	22.63076352	0.209509047	0.245731262	0.852594193	0.393884384	0.9999171	Abcd1	NO	ENSMUSG00000031378
ENSMUSG00000031379	265.9787024	0.069937154	0.084023562	0.832351687	0.405210464	0.9999171	Pir	NO	ENSMUSG00000031379
ENSMUSG00000031381	17.06121303	0.237482891	0.276403634	0.859188745	0.390236392	0.9999171	Piga	NO	ENSMUSG00000031381
ENSMUSG00000031382	41.18078126	-0.185170529	0.188211652	-0.983842004	0.325193203	0.9999171	Asb11	NO	ENSMUSG00000031382
ENSMUSG00000031385	23.41379235	0.085843676	0.240679236	0.356672546	0.721336961	0.9999171	Plxnb3	NO	ENSMUSG00000031385
ENSMUSG00000031386	220.1625984	0.07421783	0.09892214	0.750265112	0.453095051	0.9999171	Hcfc1	NO	ENSMUSG00000031386
ENSMUSG00000031387	53.36694907	0.014103534	0.164107602	0.085940772	0.9315135	0.9999171	Renbp	NO	ENSMUSG00000031387
ENSMUSG00000031388	530.4039476	-0.031163459	0.069829263	-0.446280796	0.655394426	0.9999171	Naa10	NO	ENSMUSG00000031388
ENSMUSG00000031391	267.4949861	-0.170305991	0.11311367	-1.505618119	0.132165234	0.9999171	L1cam	NO	ENSMUSG00000031391
ENSMUSG00000031392	1001.075646	0.024085397	0.222729436	0.108137467	0.913886648	0.9999171	Irak1	NO	ENSMUSG00000031392
ENSMUSG00000031393	389.4809197	-0.093525212	0.101740701	-0.919250711	0.357964452	0.9999171	Mecp2	NO	ENSMUSG00000031393
ENSMUSG00000031398	16.63674246	-0.123528927	0.296536733	-0.41657209	0.676991428	0.9999171	Plxna3	NO	ENSMUSG00000031398
ENSMUSG00000031399	104.3877956	-0.029755652	0.132941438	-0.223825258	0.822893275	0.9999171	Fam3a	NO	ENSMUSG00000031399
ENSMUSG00000031402	474.3906297	-0.043150703	0.075869579	-0.568748425	0.56952688	0.9999171	Mpp1	NO	ENSMUSG00000031402
ENSMUSG00000031403	316.8924613	-0.03323744	0.086489166	-0.38429599	0.70075908	0.9999171	Dkc1	NO	ENSMUSG00000031403
ENSMUSG00000031422	3122.137105	-0.05456895	0.07091464	-0.769501887	0.441595425	0.9999171	Morf4l2	NO	ENSMUSG00000031422
ENSMUSG00000031425	66022.24348	0.037024178	0.085011262	0.435520859	0.663184401	0.9999171	Plp1	NO	ENSMUSG00000031425
ENSMUSG00000031428	2490.63767	-0.052445463	0.051204467	-1.024236081	0.30572378	0.9999171	Zcchc18	NO	ENSMUSG00000031428
ENSMUSG00000031429	428.7087603	0.124791661	0.087635234	1.423989599	0.154449483	0.9999171	Psmd10	NO	ENSMUSG00000031429
ENSMUSG00000031431	561.050074	0.064398548	0.084549869	0.761663488	0.446260872	0.9999171	Tsc22d3	NO	ENSMUSG00000031431
ENSMUSG00000031433	13.21659373	-0.008771989	0.325375481	-0.026959588	0.978491966	0.9999171	Rbm41	NO	ENSMUSG00000031433
ENSMUSG00000031434	10.06480225	-0.094942239	0.358525771	-0.264812872	0.79115362	0.9999171	Morc4	NO	ENSMUSG00000031434
ENSMUSG00000031438	282.0424719	0.017459223	0.13296079	0.131311063	0.895529241	0.9999171	Rnf128	NO	ENSMUSG00000031438
ENSMUSG00000031441	47.55983476	-0.085371682	0.166847607	-0.511674598	0.608878767	0.9999171	Atp11a	NO	ENSMUSG00000031441
ENSMUSG00000031442	197.8995929	0.015309134	0.103983704	0.147226286	0.882953414	0.9999171	Mcf2l	NO	ENSMUSG00000031442
ENSMUSG00000031445	37.27928382	-0.005388854	0.183471439	-0.029371624	0.976568204	0.9999171	Proz	NO	ENSMUSG00000031445
ENSMUSG00000031446	262.9497271	-0.093704642	0.089265898	-1.049724965	0.293844582	0.9999171	Cul4a	NO	ENSMUSG00000031446
ENSMUSG00000031450	114.313345	-0.444759104	0.184321062	-2.412958671	0.015823614	0.9999171	Grk1	NO	ENSMUSG00000031450
ENSMUSG00000031453	233.5303818	-0.083564023	0.086080242	-0.970768918	0.331663364	0.9999171	Rasa3	NO	ENSMUSG00000031453
ENSMUSG00000031458	475.111975	0.132693038	0.087376067	1.518642843	0.128852421	0.9999171	Coprs	NO	ENSMUSG00000031458
ENSMUSG00000031461	31.33483762	-0.062858857	0.234424879	-0.268140725	0.788591	0.9999171	Myom2	NO	ENSMUSG00000031461
ENSMUSG00000031467	1388.636206	0.094796943	0.069191153	1.370073187	0.170664057	0.9999171	Agpat5	NO	ENSMUSG00000031467
ENSMUSG00000031478	33.44718668	-0.319800867	0.209811371	-1.524230388	0.12745117	0.9999171	Nek3	NO	ENSMUSG00000031478
ENSMUSG00000031480	19.15689733	0.145078801	0.272247243	0.532893553	0.594107268	0.9999171	Thsd1	NO	ENSMUSG00000031480
ENSMUSG00000031483	126.1168972	-0.048257119	0.108811738	-0.443491848	0.657410014	0.9999171	Erlin2	NO	ENSMUSG00000031483
ENSMUSG00000031485	459.0992589	0.083224056	0.092950837	0.895355642	0.370597005	0.9999171	Plpbp	NO	ENSMUSG00000031485
ENSMUSG00000031487	219.2499289	-0.024388915	0.102997117	-0.236792209	0.812817996	0.9999171	Brf2	NO	ENSMUSG00000031487
ENSMUSG00000031497	13.19708674	0.04314102	0.344551021	0.12520938	0.900357792	0.9999171	Tnfsf13b	NO	ENSMUSG00000031497
ENSMUSG00000031502	39.03531382	0.300054579	0.183103435	1.638716272	0.101272364	0.9999171	Col4a1	NO	ENSMUSG00000031502
ENSMUSG00000031505	599.3659343	-0.044081355	0.081327471	-0.542022942	0.587802702	0.9999171	Naxd	NO	ENSMUSG00000031505
ENSMUSG00000031508	84.35674037	-0.162184104	0.13981368	-1.160001687	0.246048119	0.9999171	Ankrd10	NO	ENSMUSG00000031508
ENSMUSG00000031511	403.4662696	-0.111906091	0.07648606	-1.463091324	0.143442392	0.9999171	Arhgef7	NO	ENSMUSG00000031511
ENSMUSG00000031516	1231.312082	0.023381718	0.066163912	0.353390796	0.723795485	0.9999171	Dctn6	NO	ENSMUSG00000031516
ENSMUSG00000031521	132.5572631	-0.024063999	0.11585428	-0.207709195	0.835456037	0.9999171	Aga	NO	ENSMUSG00000031521
ENSMUSG00000031523	96.28552012	0.133169941	0.139144305	0.957063537	0.338535187	0.9999171	Dlc1	NO	ENSMUSG00000031523
ENSMUSG00000031527	256.4748621	0.165906844	0.094747252	1.751046507	0.079937899	0.9999171	Eri1	NO	ENSMUSG00000031527
ENSMUSG00000031532	2336.491666	-0.029129645	0.052673724	-0.553020417	0.58024943	0.9999171	Saraf	NO	ENSMUSG00000031532
ENSMUSG00000031533	469.9958876	-0.054460629	0.074386124	-0.732134244	0.464086634	0.9999171	Mrps31	NO	ENSMUSG00000031533
ENSMUSG00000031534	152.5490687	-0.009806162	0.113432312	-0.086449454	0.931109135	0.9999171	Smim19	NO	ENSMUSG00000031534
ENSMUSG00000031536	627.8530706	0.065533738	0.059962275	1.092916131	0.274430625	0.9999171	Polb	NO	ENSMUSG00000031536
ENSMUSG00000031537	133.1324995	-0.015213319	0.108747995	-0.139895165	0.888742822	0.9999171	Ikbkb	NO	ENSMUSG00000031537
ENSMUSG00000031538	147.1253739	-0.034021614	0.112368808	-0.302767419	0.762067114	0.9999171	Plat	NO	ENSMUSG00000031538
ENSMUSG00000031539	517.9323167	0.071300811	0.077443914	0.920676746	0.35721922	0.9999171	Ap3m2	NO	ENSMUSG00000031539
ENSMUSG00000031540	131.096311	-0.045284165	0.111232458	-0.407112868	0.683925093	0.9999171	Kat6a	NO	ENSMUSG00000031540
ENSMUSG00000031543	88.27695224	0.002886965	0.130804821	0.022070788	0.982391489	0.9999171	Ank1	NO	ENSMUSG00000031543
ENSMUSG00000031545	675.3674894	0.013783932	0.070210116	0.19632402	0.844356562	0.9999171	Gpat4	NO	ENSMUSG00000031545
ENSMUSG00000031551	22.58161699	-0.699333511	0.674923676	-1.036166807	0.300124329	0.9999171	Ido1	NO	ENSMUSG00000031551
ENSMUSG00000031555	522.7329449	0.109351255	0.092727708	1.179272704	0.238289604	0.9999171	Adam9	NO	ENSMUSG00000031555
ENSMUSG00000031556	1201.281684	-0.002140894	0.081396507	-0.026302041	0.979016427	0.9999171	Tm2d2	NO	ENSMUSG00000031556
ENSMUSG00000031557	149.5688265	-0.241004661	0.121110153	-1.989962474	0.046595069	0.9999171	Plekha2	NO	ENSMUSG00000031557
ENSMUSG00000031558	47.36291773	-0.007098167	0.185829993	-0.038197098	0.969530534	0.9999171	Slit2	NO	ENSMUSG00000031558
ENSMUSG00000031561	151.4614873	-0.332240576	0.159823705	-2.078794104	0.037636279	0.9999171	Tenm3	NO	ENSMUSG00000031561
ENSMUSG00000031562	27.19495083	-0.053357834	0.223845129	-0.238369421	0.811594583	0.9999171	Dctd	NO	ENSMUSG00000031562
ENSMUSG00000031563	136.1266089	-0.142932532	0.126046406	-1.133967533	0.256808167	0.9999171	Wwc2	NO	ENSMUSG00000031563
ENSMUSG00000031565	282.413079	0.10486389	0.095054163	1.103201446	0.269939693	0.9999171	Fgfr1	NO	ENSMUSG00000031565
ENSMUSG00000031568	181.5714883	0.167032367	0.103956306	1.606755504	0.108108013	0.9999171	Rwdd4a	NO	ENSMUSG00000031568
ENSMUSG00000031570	165.6849465	-0.046434272	0.108241637	-0.42898716	0.667932569	0.9999171	Plpp5	NO	ENSMUSG00000031570
ENSMUSG00000031575	353.062537	0.150881363	0.084778751	1.779707312	0.075123873	0.9999171	Ash2l	NO	ENSMUSG00000031575
ENSMUSG00000031577	58.22991882	-0.080729145	0.155690351	-0.518523752	0.604092893	0.9999171	Tti2	NO	ENSMUSG00000031577
ENSMUSG00000031578	471.0631902	0.080528428	0.083571996	0.963581491	0.33525579	0.9999171	Mak16	NO	ENSMUSG00000031578
ENSMUSG00000031583	25.37242939	-0.157803925	0.234911074	-0.671760264	0.501736329	0.9999171	Wrn	NO	ENSMUSG00000031583
ENSMUSG00000031585	266.4130378	0.066816645	0.092881166	0.719377753	0.4719082	0.9999171	Gtf2e2	NO	ENSMUSG00000031585
ENSMUSG00000031586	14.7823729	0.319703294	0.342133669	0.934439732	0.35007711	0.9999171	Rbpms	NO	ENSMUSG00000031586
ENSMUSG00000031590	600.6551092	0.014903315	0.062914365	0.236882549	0.812747909	0.9999171	Frg1	NO	ENSMUSG00000031590
ENSMUSG00000031591	471.1386988	0.034504066	0.07488071	0.460787111	0.64495135	0.9999171	Asah1	NO	ENSMUSG00000031591
ENSMUSG00000031592	518.1469456	-0.026197169	0.077055685	-0.339977111	0.733873765	0.9999171	Pcm1	NO	ENSMUSG00000031592
ENSMUSG00000031595	15.85448896	-0.243933513	0.296498898	-0.822713051	0.410671192	0.9999171	Pdgfrl	NO	ENSMUSG00000031595
ENSMUSG00000031596	32.88534481	0.075891259	0.199017678	0.381329233	0.702958965	0.9999171	Slc7a2	NO	ENSMUSG00000031596
ENSMUSG00000031600	522.5879008	0.039874909	0.089215876	0.446948579	0.654912187	0.9999171	Vps37a	NO	ENSMUSG00000031600
ENSMUSG00000031601	444.0618578	0.039571118	0.083150535	0.475897338	0.634147519	0.9999171	Cnot7	NO	ENSMUSG00000031601
ENSMUSG00000031605	540.4380244	-0.062150864	0.082895973	-0.749745275	0.453408134	0.9999171	Klhl2	NO	ENSMUSG00000031605
ENSMUSG00000031608	80.3926896	0.214448102	0.166314612	1.289412278	0.197254795	0.9999171	Galnt7	NO	ENSMUSG00000031608
ENSMUSG00000031616	12.15531654	-0.202009052	0.313728453	-0.643897774	0.519641725	0.9999171	Ednra	NO	ENSMUSG00000031616
ENSMUSG00000031618	133.4235981	-0.156491635	0.152624514	-1.025337484	0.305203975	0.9999171	Nr3c2	NO	ENSMUSG00000031618
ENSMUSG00000031622	355.8024808	-0.07313781	0.077961644	-0.938125542	0.348179897	0.9999171	Sin3b	NO	ENSMUSG00000031622
ENSMUSG00000031626	502.5051179	-0.067355625	0.088460608	-0.761419424	0.446406589	0.9999171	Sorbs2	NO	ENSMUSG00000031626
ENSMUSG00000031627	270.4786628	0.060707213	0.081077337	0.748756871	0.454003759	0.9999171	Irf2	NO	ENSMUSG00000031627
ENSMUSG00000031629	18.39749414	-0.030987106	0.273174732	-0.11343328	0.909687056	0.9999171	Cenpu	NO	ENSMUSG00000031629
ENSMUSG00000031631	192.0539195	0.013809635	0.101841032	0.135599909	0.892137577	0.9999171	Cfap97	NO	ENSMUSG00000031631
ENSMUSG00000031633	28786.00014	0.138414623	0.060932504	2.271605693	0.023110337	0.9999171	Slc25a4	NO	ENSMUSG00000031633
ENSMUSG00000031634	820.4392799	0.020499937	0.067292241	0.304640417	0.760640034	0.9999171	Ufsp2	NO	ENSMUSG00000031634
ENSMUSG00000031639	51.97400894	-0.086878938	0.179791782	-0.48321974	0.628939721	0.9999171	Tlr3	NO	ENSMUSG00000031639
ENSMUSG00000031644	93.73363956	0.01143614	0.151526542	0.075472852	0.939838497	0.9999171	Nek1	NO	ENSMUSG00000031644
ENSMUSG00000031647	163.2860287	0.007314084	0.106504355	0.068674041	0.945249082	0.9999171	Mfap3l	NO	ENSMUSG00000031647
ENSMUSG00000031652	562.6246818	0.066720625	0.12348305	0.540322136	0.588974895	0.9999171	N4bp1	NO	ENSMUSG00000031652
ENSMUSG00000031654	22.43634821	-0.235840167	0.273267272	-0.863038466	0.388116318	0.9999171	Cbln1	NO	ENSMUSG00000031654
ENSMUSG00000031657	149.9585786	0.108784273	0.105515604	1.030978056	0.302551111	0.9999171	Heatr3	NO	ENSMUSG00000031657
ENSMUSG00000031659	7.800976408	-0.262513608	0.438983	-0.598004042	0.549837236	0.9999171	Adcy7	NO	ENSMUSG00000031659
ENSMUSG00000031660	434.156522	-0.026106272	0.078938657	-0.330715938	0.740859062	0.9999171	Brd7	NO	ENSMUSG00000031660
ENSMUSG00000031661	77.35147815	-0.015355244	0.148903569	-0.103122066	0.917866092	0.9999171	Nkd1	NO	ENSMUSG00000031661
ENSMUSG00000031666	161.5038371	-0.073854957	0.132031649	-0.559373131	0.575907095	0.9999171	Rbl2	NO	ENSMUSG00000031666
ENSMUSG00000031667	1141.904567	0.094845061	0.058661984	1.616806225	0.105920115	0.9999171	Aktip	NO	ENSMUSG00000031667
ENSMUSG00000031668	38.42385657	-0.102851723	0.185479603	-0.554517701	0.579224595	0.9999171	Eif2ak3	NO	ENSMUSG00000031668
ENSMUSG00000031672	1594.811914	-0.007865987	0.056160917	-0.14006159	0.888611328	0.9999171	Got2	NO	ENSMUSG00000031672
ENSMUSG00000031673	174.5342971	0.129339172	0.114001318	1.134541021	0.256567677	0.9999171	Cdh11	NO	ENSMUSG00000031673
ENSMUSG00000031683	1400.037071	0.045218872	0.05558307	0.813536794	0.41591036	0.9999171	Lsm6	NO	ENSMUSG00000031683
ENSMUSG00000031684	30.48280335	0.240412439	0.21353643	1.125861469	0.260224161	0.9999171	Slc10a7	NO	ENSMUSG00000031684
ENSMUSG00000031691	949.9434884	0.085969142	0.087628081	0.981068406	0.326559009	0.9999171	Tnpo2	NO	ENSMUSG00000031691
ENSMUSG00000031696	783.6776393	-0.007946271	0.063250094	-0.125632555	0.900022792	0.9999171	Vps35	NO	ENSMUSG00000031696
ENSMUSG00000031697	365.2567766	0.102778053	0.09085433	1.131240016	0.257954084	0.9999171	Orc6	NO	ENSMUSG00000031697
ENSMUSG00000031698	49.45600551	0.068368992	0.24002092	0.284845972	0.77576215	0.9999171	Mylk3	NO	ENSMUSG00000031698
ENSMUSG00000031700	92.04110088	0.076580022	0.125992166	0.60781574	0.543309689	0.9999171	Gpt2	NO	ENSMUSG00000031700
ENSMUSG00000031703	1009.790489	0.013693198	0.083580608	0.163832234	0.869863216	0.9999171	Itfg1	NO	ENSMUSG00000031703
ENSMUSG00000031706	27.1195061	-0.220755746	0.218836865	-1.008768545	0.31308565	0.9999171	Rfx1	NO	ENSMUSG00000031706
ENSMUSG00000031708	8730.262566	0.024397995	0.065859385	0.370455857	0.711042862	0.9999171	Tecr	NO	ENSMUSG00000031708
ENSMUSG00000031709	352.0887901	-0.054808532	0.078704687	-0.696382064	0.486189592	0.9999171	Tbc1d9	NO	ENSMUSG00000031709
ENSMUSG00000031711	335.79005	-0.033202574	0.078224283	-0.424453539	0.671235082	0.9999171	Zfp330	NO	ENSMUSG00000031711
ENSMUSG00000031712	20.93995602	-0.096486966	0.24764844	-0.389612653	0.696822994	0.9999171	Il15	NO	ENSMUSG00000031712
ENSMUSG00000031728	118.7756213	0.078367425	0.138744916	0.564830965	0.572188743	0.9999171	Zfp821	NO	ENSMUSG00000031728
ENSMUSG00000031729	1761.098307	-0.148588327	0.142332685	-1.043950848	0.296508131	0.9999171	Ist1	NO	ENSMUSG00000031729
ENSMUSG00000031730	129.0846311	-0.060654142	0.111553088	-0.543724461	0.586631097	0.9999171	Dhodh	NO	ENSMUSG00000031730
ENSMUSG00000031731	213.1940479	0.142552094	0.100903637	1.41275476	0.157727844	0.9999171	Ap1g1	NO	ENSMUSG00000031731
ENSMUSG00000031732	217.1442042	0.059185901	0.133380835	0.443736167	0.657233344	0.9999171	Phlpp2	NO	ENSMUSG00000031732
ENSMUSG00000031748	2415.219686	-0.03339985	0.073606583	-0.453761719	0.650000339	0.9999171	Gnao1	NO	ENSMUSG00000031748
ENSMUSG00000031750	683.9295941	-0.056245371	0.065256826	-0.86190785	0.388738229	0.9999171	Il34	NO	ENSMUSG00000031750
ENSMUSG00000031753	176.7932119	0.092583847	0.098373132	0.941149734	0.346628132	0.9999171	Cog4	NO	ENSMUSG00000031753
ENSMUSG00000031754	963.4871666	-0.000344594	0.0529736	-0.006505014	0.994809786	0.9999171	Nudt21	NO	ENSMUSG00000031754
ENSMUSG00000031760	14326.3431	-0.007027972	0.08336105	-0.084307629	0.932811847	0.9999171	Mt3	NO	ENSMUSG00000031760
ENSMUSG00000031762	1927.364588	0.057945502	0.109585753	0.528768577	0.596965999	0.9999171	Mt2	NO	ENSMUSG00000031762
ENSMUSG00000031765	10094.41059	0.046690459	0.087039359	0.536429268	0.591661908	0.9999171	Mt1	NO	ENSMUSG00000031765
ENSMUSG00000031767	82.49159261	-0.01602547	0.126426882	-0.126756821	0.899132872	0.9999171	Nudt7	NO	ENSMUSG00000031767
ENSMUSG00000031770	499.4380725	0.054536748	0.082029795	0.664840716	0.506152378	0.9999171	Herpud1	NO	ENSMUSG00000031770
ENSMUSG00000031772	43.97571366	0.087737168	0.175819173	0.499019343	0.617765758	0.9999171	Cntnap4	NO	ENSMUSG00000031772
ENSMUSG00000031774	391.8263583	-0.057396434	0.076298999	-0.752256703	0.4518967	0.9999171	Psme3ip1	NO	ENSMUSG00000031774
ENSMUSG00000031775	1003.013698	-0.088904505	0.085568301	-1.038988779	0.298809955	0.9999171	Pllp	NO	ENSMUSG00000031775
ENSMUSG00000031776	1561.93145	0.038373062	0.07763767	0.494258284	0.621123782	0.9999171	Arl2bp	NO	ENSMUSG00000031776
ENSMUSG00000031778	2340.986054	0.105751426	0.089528795	1.181200146	0.237523223	0.9999171	Cx3cl1	NO	ENSMUSG00000031778
ENSMUSG00000031781	850.9447742	-0.040713819	0.080324213	-0.506868571	0.612247039	0.9999171	Ciapin1	NO	ENSMUSG00000031781
ENSMUSG00000031782	534.5265595	-0.029010955	0.086319532	-0.336087958	0.736804539	0.9999171	Coq9	NO	ENSMUSG00000031782
ENSMUSG00000031783	1419.289387	-0.01385471	0.070995071	-0.195150307	0.84527528	0.9999171	Polr2c	NO	ENSMUSG00000031783
ENSMUSG00000031785	290.8808882	-0.182371857	0.104028559	-1.753094146	0.079585848	0.9999171	Adgrg1	NO	ENSMUSG00000031785
ENSMUSG00000031787	443.0834667	-0.097118907	0.090192594	-1.0767947	0.281571994	0.9999171	Katnb1	NO	ENSMUSG00000031787
ENSMUSG00000031788	84.59714195	0.109577975	0.137579135	0.796472334	0.42575755	0.9999171	Kifc3	NO	ENSMUSG00000031788
ENSMUSG00000031792	60.82625713	0.140500245	0.149955152	0.936948434	0.348785084	0.9999171	Usb1	NO	ENSMUSG00000031792
ENSMUSG00000031796	754.0642041	0.042755245	0.072226322	0.591962106	0.553875964	0.9999171	Cfap20	NO	ENSMUSG00000031796
ENSMUSG00000031799	247.283536	-0.003858435	0.08929377	-0.043210576	0.965533675	0.9999171	Tpm4	NO	ENSMUSG00000031799
ENSMUSG00000031805	11.27562336	-0.0474591	0.330938873	-0.143407449	0.8859684	0.9999171	Jak3	NO	ENSMUSG00000031805
ENSMUSG00000031807	474.0022938	0.066931393	0.105702067	0.633207986	0.526597832	0.9999171	Pgls	NO	ENSMUSG00000031807
ENSMUSG00000031808	311.1933764	-0.145580514	0.092616816	-1.571858343	0.115983407	0.9999171	Slc27a1	NO	ENSMUSG00000031808
ENSMUSG00000031812	3719.367414	0.030402692	0.054314371	0.559754099	0.575647177	0.9999171	Map1lc3b	NO	ENSMUSG00000031812
ENSMUSG00000031813	299.3662477	-0.079300115	0.111362162	-0.712092093	0.476407751	0.9999171	Mvb12a	NO	ENSMUSG00000031813
ENSMUSG00000031816	266.4449653	-0.012388212	0.079738556	-0.155360375	0.876537221	0.9999171	Mthfsd	NO	ENSMUSG00000031816
ENSMUSG00000031818	23437.79453	-0.029767574	0.056318591	-0.528556792	0.597112941	0.9999171	Cox4i1	NO	ENSMUSG00000031818
ENSMUSG00000031819	304.2642093	-0.074382299	0.080760381	-0.921024614	0.357037576	0.9999171	Emc8	NO	ENSMUSG00000031819
ENSMUSG00000031820	452.8991308	0.01040679	0.078567404	0.132456835	0.894622962	0.9999171	Babam1	NO	ENSMUSG00000031820
ENSMUSG00000031821	170.2188199	-0.066498929	0.186125449	-0.357280152	0.720882087	0.9999171	Gins2	NO	ENSMUSG00000031821
ENSMUSG00000031822	583.1476601	0.072400262	0.082085355	0.882011933	0.377770354	0.9999171	Gse1	NO	ENSMUSG00000031822
ENSMUSG00000031824	793.9297861	0.066628104	0.067899678	0.981272759	0.326458253	0.9999171	6430548M08Rik	NO	ENSMUSG00000031824
ENSMUSG00000031826	231.6810644	-0.072803836	0.082621186	-0.88117636	0.378222373	0.9999171	Usp10	NO	ENSMUSG00000031826
ENSMUSG00000031832	20.35010779	0.054316026	0.262081342	0.207248732	0.835815611	0.9999171	Taf1c	NO	ENSMUSG00000031832
ENSMUSG00000031833	1216.062492	0.002484257	0.097087477	0.025587825	0.979586097	0.9999171	Mast3	NO	ENSMUSG00000031833
ENSMUSG00000031835	149.1286746	0.0522173	0.100178667	0.521241711	0.602198401	0.9999171	Mbtps1	NO	ENSMUSG00000031835
ENSMUSG00000031839	8141.182796	0.034596159	0.059350365	0.582914003	0.559951194	0.9999171	Hsbp1	NO	ENSMUSG00000031839
ENSMUSG00000031840	10901.26802	0.002395022	0.050747082	0.047195269	0.962357598	0.9999171	Rab3a	NO	ENSMUSG00000031840
ENSMUSG00000031841	296.4828419	-0.191471631	0.114534014	-1.671744702	0.094574675	0.9999171	Cdh13	NO	ENSMUSG00000031841
ENSMUSG00000031843	309.5435485	-0.059187706	0.088685369	-0.667389745	0.504523215	0.9999171	Mphosph6	NO	ENSMUSG00000031843
ENSMUSG00000031847	38.96357679	0.137707985	0.201616755	0.683018559	0.494595115	0.9999171	1700030J22Rik	NO	ENSMUSG00000031847
ENSMUSG00000031851	420.0976053	0.021729634	0.084287547	0.257803606	0.796558481	0.9999171	Ntpcr	NO	ENSMUSG00000031851
ENSMUSG00000031858	553.5465683	0.051283133	0.084058697	0.610087173	0.541804063	0.9999171	Mau2	NO	ENSMUSG00000031858
ENSMUSG00000031860	227.9565974	-0.029038681	0.097802359	-0.296911865	0.766533797	0.9999171	Pbx4	NO	ENSMUSG00000031860
ENSMUSG00000031862	84.35685328	-0.025461874	0.125835697	-0.202342218	0.839649197	0.9999171	Atp13a1	NO	ENSMUSG00000031862
ENSMUSG00000031864	276.5128247	0.038433341	0.09396248	0.409028598	0.682518675	0.9999171	Ints10	NO	ENSMUSG00000031864
ENSMUSG00000031865	864.9400464	-0.055034712	0.082807617	-0.664609287	0.506300427	0.9999171	Dctn1	NO	ENSMUSG00000031865
ENSMUSG00000031870	138.3908235	0.030449581	0.104552102	0.291238342	0.77086904	0.9999171	Pgr	NO	ENSMUSG00000031870
ENSMUSG00000031872	104.9331513	0.027776953	0.136948727	0.202827388	0.839269951	0.9999171	Bean1	NO	ENSMUSG00000031872
ENSMUSG00000031878	901.2073791	-0.080658331	0.08861761	-0.910183997	0.362725482	0.9999171	Nae1	NO	ENSMUSG00000031878
ENSMUSG00000031879	844.8180741	0.156186263	0.07268644	2.14876754	0.031652832	0.9999171	Ciao2b	NO	ENSMUSG00000031879
ENSMUSG00000031883	149.7349519	-0.09129877	0.119204098	-0.765902947	0.443734052	0.9999171	Car7	NO	ENSMUSG00000031883
ENSMUSG00000031885	114.9045443	0.146207793	0.115306642	1.267991081	0.204801136	0.9999171	Cbfb	NO	ENSMUSG00000031885
ENSMUSG00000031889	160.7645711	-0.066530447	0.128473435	-0.517853727	0.604560329	0.9999171	Phaf1	NO	ENSMUSG00000031889
ENSMUSG00000031897	1009.967307	0.035542363	0.084713638	0.419558924	0.6748077	0.9999171	Psmb10	NO	ENSMUSG00000031897
ENSMUSG00000031901	96.23731414	0.008973802	0.129302326	0.069401709	0.944669869	0.9999171	Dus2	NO	ENSMUSG00000031901
ENSMUSG00000031902	143.853808	0.148896524	0.138976483	1.071379281	0.283998925	0.9999171	Nfatc3	NO	ENSMUSG00000031902
ENSMUSG00000031904	42.39171612	-0.012388777	0.173208326	-0.071525295	0.942979694	0.9999171	Slc7a6	NO	ENSMUSG00000031904
ENSMUSG00000031906	1101.603836	-0.177970703	0.13795218	-1.290089823	0.197019473	0.9999171	Smpd3	NO	ENSMUSG00000031906
ENSMUSG00000031907	57.11277543	-0.1326174	0.154030339	-0.860982326	0.389247777	0.9999171	Zfp90	NO	ENSMUSG00000031907
ENSMUSG00000031918	181.9612411	0.027721068	0.091547003	0.302806942	0.762036993	0.9999171	Mtmr2	NO	ENSMUSG00000031918
ENSMUSG00000031921	285.9203932	-0.143931371	0.106780776	-1.347914636	0.17768584	0.9999171	Terf2	NO	ENSMUSG00000031921
ENSMUSG00000031922	209.5678572	-0.00862965	0.08959706	-0.096316219	0.92326943	0.9999171	Cep57	NO	ENSMUSG00000031922
ENSMUSG00000031925	39.65073878	-0.132835936	0.238840757	-0.556169466	0.578095011	0.9999171	Maml2	NO	ENSMUSG00000031925
ENSMUSG00000031927	6.552418241	-0.835380613	0.939738559	-0.888950022	0.37402994	0.9999171	1700012B09Rik	NO	ENSMUSG00000031927
ENSMUSG00000031928	39.89062064	-0.158937923	0.18829481	-0.844090831	0.398618651	0.9999171	Mre11a	NO	ENSMUSG00000031928
ENSMUSG00000031930	305.041628	0.035038708	0.125652249	0.278854601	0.78035641	0.9999171	Wwp2	NO	ENSMUSG00000031930
ENSMUSG00000031931	222.9155974	-0.066994564	0.114003331	-0.587654444	0.556764259	0.9999171	Ankrd49	NO	ENSMUSG00000031931
ENSMUSG00000031934	69.9878555	-0.01930787	0.14434056	-0.133766074	0.893587555	0.9999171	Panx1	NO	ENSMUSG00000031934
ENSMUSG00000031935	101.0210524	0.059020235	0.120265139	0.490750978	0.623602586	0.9999171	Med17	NO	ENSMUSG00000031935
ENSMUSG00000031938	167.7409222	0.083000313	0.114348522	0.725853831	0.467928383	0.9999171	4931406C07Rik	NO	ENSMUSG00000031938
ENSMUSG00000031939	503.5996939	0.119217257	0.083810476	1.422462476	0.154892037	0.9999171	Taf1d	NO	ENSMUSG00000031939
ENSMUSG00000031948	644.858499	0.034974587	0.0683009	0.512066273	0.608604628	0.9999171	Kars	NO	ENSMUSG00000031948
ENSMUSG00000031949	69.80024906	-0.137772385	0.156120234	-0.882476165	0.377519363	0.9999171	Adat1	NO	ENSMUSG00000031949
ENSMUSG00000031951	75.31527404	-0.061415899	0.151124369	-0.406393086	0.684453799	0.9999171	Tmem231	NO	ENSMUSG00000031951
ENSMUSG00000031955	195.8913784	0.145664705	0.095356199	1.527585058	0.126615594	0.9999171	Bcar1	NO	ENSMUSG00000031955
ENSMUSG00000031958	53.50100457	0.189376231	0.18870062	1.00358033	0.31558094	0.9999171	Ldhd	NO	ENSMUSG00000031958
ENSMUSG00000031959	69.83060318	-0.148698858	0.153976455	-0.965724647	0.334181983	0.9999171	Wdr59	NO	ENSMUSG00000031959
ENSMUSG00000031960	572.3123491	0.014610026	0.077309926	0.188979951	0.850108531	0.9999171	Aars	NO	ENSMUSG00000031960
ENSMUSG00000031967	197.4080342	0.201874333	0.08649862	2.333844562	0.019603862	0.9999171	Afg3l1	NO	ENSMUSG00000031967
ENSMUSG00000031969	150.3651847	-0.053702353	0.117854737	-0.455665633	0.648630439	0.9999171	Acad8	NO	ENSMUSG00000031969
ENSMUSG00000031970	117.5065029	0.207493783	0.120811075	1.717506302	0.085886704	0.9999171	Dbndd1	NO	ENSMUSG00000031970
ENSMUSG00000031971	340.7423248	-0.268233662	0.105468289	-2.543263625	0.010982234	0.9999171	Ccsap	NO	ENSMUSG00000031971
ENSMUSG00000031976	105.1184879	0.158784895	0.140551438	1.129727998	0.258590856	0.9999171	Urb2	NO	ENSMUSG00000031976
ENSMUSG00000031979	100.7887918	-0.119602397	0.133081449	-0.898715768	0.368804076	0.9999171	Cog2	NO	ENSMUSG00000031979
ENSMUSG00000031980	42.90675382	-0.316520706	0.267869672	-1.181622031	0.237355708	0.9999171	Agt	NO	ENSMUSG00000031980
ENSMUSG00000031982	45.05532579	0.14443562	0.179354826	0.805306568	0.420642792	0.9999171	Arv1	NO	ENSMUSG00000031982
ENSMUSG00000031984	554.3404307	0.081348475	0.091001093	0.893928542	0.371360125	0.9999171	2810004N23Rik	NO	ENSMUSG00000031984
ENSMUSG00000031988	609.0874672	-0.014397351	0.072124855	-0.199617058	0.841780086	0.9999171	Vps26b	NO	ENSMUSG00000031988
ENSMUSG00000031990	482.091702	0.020007392	0.097519877	0.205162198	0.837445403	0.9999171	Jam3	NO	ENSMUSG00000031990
ENSMUSG00000031993	409.960805	-0.139149315	0.105071897	-1.324324764	0.185395209	0.9999171	Snx19	NO	ENSMUSG00000031993
ENSMUSG00000031994	9.098607369	-0.301316299	0.433388037	-0.695257538	0.48689392	0.9999171	Adamts8	NO	ENSMUSG00000031994
ENSMUSG00000031995	81.22578974	-0.01533595	0.13609796	-0.11268317	0.910281744	0.9999171	St14	NO	ENSMUSG00000031995
ENSMUSG00000031996	2537.346233	-0.01050783	0.065277389	-0.160971979	0.87211547	0.9999171	Aplp2	NO	ENSMUSG00000031996
ENSMUSG00000031997	53.7557616	-0.196272046	0.155075917	-1.265651362	0.205637929	0.9999171	Trpc6	NO	ENSMUSG00000031997
ENSMUSG00000032000	33.50938287	0.058314149	0.229870982	0.253682082	0.799741178	0.9999171	Birc3	NO	ENSMUSG00000032000
ENSMUSG00000032002	503.5177448	0.026628174	0.065972742	0.403623879	0.686489323	0.9999171	Dcun1d5	NO	ENSMUSG00000032002
ENSMUSG00000032006	15.45988328	0.434707448	0.326641638	1.330839052	0.183241975	0.9999171	Pdgfd	NO	ENSMUSG00000032006
ENSMUSG00000032009	277.3769187	-0.040121883	0.113469321	-0.353592343	0.723644413	0.9999171	Sesn3	NO	ENSMUSG00000032009
ENSMUSG00000032010	984.2432789	-0.086003711	0.068417568	-1.257041333	0.208738669	0.9999171	Usp2	NO	ENSMUSG00000032010
ENSMUSG00000032011	1541.685358	-0.049320451	0.069491365	-0.709734952	0.477868513	0.9999171	Thy1	NO	ENSMUSG00000032011
ENSMUSG00000032024	132.672402	-0.009402701	0.13368414	-0.070335204	0.943926863	0.9999171	Clmp	NO	ENSMUSG00000032024
ENSMUSG00000032026	884.9418779	0.130633874	0.096895534	1.34819293	0.177596338	0.9999171	Rexo2	NO	ENSMUSG00000032026
ENSMUSG00000032030	632.0995329	-0.029775635	0.139411731	-0.213580558	0.830874162	0.9999171	Cul5	NO	ENSMUSG00000032030
ENSMUSG00000032035	71.83263875	0.060719032	0.146788437	0.413649968	0.679130473	0.9999171	Ets1	NO	ENSMUSG00000032035
ENSMUSG00000032036	456.6768175	-0.221478511	0.148038652	-1.496085706	0.134631322	0.9999171	Kirrel3	NO	ENSMUSG00000032036
ENSMUSG00000032040	410.8065297	0.000224323	0.108433722	0.002068756	0.998349373	0.9999171	Dcps	NO	ENSMUSG00000032040
ENSMUSG00000032041	77.42202292	0.128304943	0.147044901	0.872556217	0.382905014	0.9999171	Tirap	NO	ENSMUSG00000032041
ENSMUSG00000032042	422.4369719	0.010771999	0.074739734	0.144126809	0.885400335	0.9999171	Srpr	NO	ENSMUSG00000032042
ENSMUSG00000032046	1375.929075	0.014948774	0.079860253	0.187186657	0.851514286	0.9999171	Abhd12	NO	ENSMUSG00000032046
ENSMUSG00000032050	980.9453173	0.066329302	0.078851765	0.841189822	0.400241601	0.9999171	Rdx	NO	ENSMUSG00000032050
ENSMUSG00000032051	370.4198193	0.153627468	0.087198611	1.761810956	0.078101243	0.9999171	Fdx1	NO	ENSMUSG00000032051
ENSMUSG00000032058	81.38371581	0.370897933	0.131598534	2.818404749	0.004826293	0.9999171	Ppp2r1b	NO	ENSMUSG00000032058
ENSMUSG00000032059	44.4672753	-0.029896579	0.170180628	-0.17567557	0.860548829	0.9999171	Alg9	NO	ENSMUSG00000032059
ENSMUSG00000032060	2091.145896	0.06924787	0.073200208	0.946006457	0.344145293	0.9999171	Cryab	NO	ENSMUSG00000032060
ENSMUSG00000032062	30.39280991	-0.116391483	0.221997513	-0.52429183	0.600075579	0.9999171	2310030G06Rik	NO	ENSMUSG00000032062
ENSMUSG00000032064	262.3107609	0.086400627	0.101870768	0.848139551	0.396360257	0.9999171	Dixdc1	NO	ENSMUSG00000032064
ENSMUSG00000032067	647.928709	0.086270102	0.082575943	1.044736497	0.296144772	0.9999171	Pts	NO	ENSMUSG00000032067
ENSMUSG00000032076	1926.496555	0.047644322	0.063796514	0.746817005	0.45517403	0.9999171	Cadm1	NO	ENSMUSG00000032076
ENSMUSG00000032077	139.5240344	0.147055841	0.103713198	1.41790865	0.156217437	0.9999171	Bud13	NO	ENSMUSG00000032077
ENSMUSG00000032081	17.03203125	0.105635075	0.291751625	0.362071932	0.717298278	0.9999171	Apoc3	NO	ENSMUSG00000032081
ENSMUSG00000032086	819.9089161	-0.018790249	0.100578627	-0.186821493	0.851800594	0.9999171	Bace1	NO	ENSMUSG00000032086
ENSMUSG00000032087	82.3036195	0.027776712	0.155347935	0.178803228	0.858092211	0.9999171	Dscaml1	NO	ENSMUSG00000032087
ENSMUSG00000032096	2947.084906	0.10461188	0.096010227	1.089591017	0.275893342	0.9999171	Arcn1	NO	ENSMUSG00000032096
ENSMUSG00000032097	1689.994035	-0.196451527	0.107344255	-1.830107498	0.067233866	0.9999171	Ddx6	NO	ENSMUSG00000032097
ENSMUSG00000032103	60.60396289	0.086743692	0.146000371	0.594133368	0.552422914	0.9999171	Pus3	NO	ENSMUSG00000032103
ENSMUSG00000032109	152.5139814	-0.026603318	0.137977435	-0.192809192	0.847108404	0.9999171	Nlrx1	NO	ENSMUSG00000032109
ENSMUSG00000032112	1340.395554	0.034301539	0.058812356	0.583236948	0.559733802	0.9999171	Trappc4	NO	ENSMUSG00000032112
ENSMUSG00000032113	11.13132146	0.256884341	0.328645486	0.781645731	0.434422803	0.9999171	Chek1	NO	ENSMUSG00000032113
ENSMUSG00000032114	103.5362308	0.016656176	0.131597481	0.126569107	0.899281449	0.9999171	Slc37a4	NO	ENSMUSG00000032114
ENSMUSG00000032115	150.7910122	-0.146011829	0.111555181	-1.308875369	0.190576571	0.9999171	Hyou1	NO	ENSMUSG00000032115
ENSMUSG00000032118	3066.606082	0.01184873	0.05747652	0.206149042	0.836674491	0.9999171	Fez1	NO	ENSMUSG00000032118
ENSMUSG00000032119	75.87299365	-0.07096682	0.158136802	-0.448768529	0.653598644	0.9999171	Hinfp	NO	ENSMUSG00000032119
ENSMUSG00000032120	317.5108578	0.04194953	0.11465542	0.365874814	0.714458491	0.9999171	C2cd2l	NO	ENSMUSG00000032120
ENSMUSG00000032122	45.53671251	-0.283224589	0.201110748	-1.408301609	0.159041779	0.9999171	Slc37a2	NO	ENSMUSG00000032122
ENSMUSG00000032123	156.2138149	-0.075463312	0.124541534	-0.605928879	0.544561982	0.9999171	Dpagt1	NO	ENSMUSG00000032123
ENSMUSG00000032125	10.37457815	0.395859671	0.387204996	1.022351661	0.30661449	0.9999171	Robo4	NO	ENSMUSG00000032125
ENSMUSG00000032126	106.5249825	0.141334897	0.112927223	1.251557363	0.210731199	0.9999171	Hmbs	NO	ENSMUSG00000032126
ENSMUSG00000032127	241.5753564	-0.113488839	0.098419561	-1.153112634	0.248864156	0.9999171	Vps11	NO	ENSMUSG00000032127
ENSMUSG00000032128	16.82778346	0.031410244	0.282172553	0.111315729	0.911365983	0.9999171	Robo3	NO	ENSMUSG00000032128
ENSMUSG00000032131	118.7015726	0.064991392	0.113971328	0.570243353	0.568512655	0.9999171	Abcg4	NO	ENSMUSG00000032131
ENSMUSG00000032172	819.992869	0.1508607	0.114494527	1.317623675	0.187629656	0.9999171	Olfm2	NO	ENSMUSG00000032172
ENSMUSG00000032175	66.38708969	-0.1261112	0.151550928	-0.832137426	0.405331379	0.9999171	Tyk2	NO	ENSMUSG00000032175
ENSMUSG00000032177	859.4429528	-0.066641847	0.086903803	-0.766846153	0.443172992	0.9999171	Pde4a	NO	ENSMUSG00000032177
ENSMUSG00000032178	1163.276512	-0.082766977	0.05590308	-1.480544128	0.138728093	0.9999171	Ilf3	NO	ENSMUSG00000032178
ENSMUSG00000032180	283.2449507	-0.186009457	0.094423446	-1.969949882	0.048844115	0.9999171	Tmed1	NO	ENSMUSG00000032180
ENSMUSG00000032181	1505.28069	-0.032736934	0.05530026	-0.591985174	0.553860517	0.9999171	Scg3	NO	ENSMUSG00000032181
ENSMUSG00000032182	164.1248328	-0.173662323	0.095353819	-1.8212414	0.06857017	0.9999171	Yipf2	NO	ENSMUSG00000032182
ENSMUSG00000032184	977.0149385	0.113404523	0.073298019	1.547170384	0.121822165	0.9999171	Lysmd2	NO	ENSMUSG00000032184
ENSMUSG00000032185	107.6950676	0.072635968	0.14304742	0.507775452	0.611610827	0.9999171	Carm1	NO	ENSMUSG00000032185
ENSMUSG00000032186	2441.17603	0.004066165	0.046101964	0.088199394	0.929718199	0.9999171	Tmod2	NO	ENSMUSG00000032186
ENSMUSG00000032187	793.5408607	-0.042361181	0.062931088	-0.673135997	0.500860775	0.9999171	Smarca4	NO	ENSMUSG00000032187
ENSMUSG00000032192	1707.832762	0.007689229	0.064815949	0.118631741	0.905567118	0.9999171	Gnb5	NO	ENSMUSG00000032192
ENSMUSG00000032193	348.1434631	-0.169533776	0.146911298	-1.153987324	0.248505366	0.9999171	Ldlr	NO	ENSMUSG00000032193
ENSMUSG00000032198	23.57619818	-0.255040062	0.260110931	-0.980504975	0.326836915	0.9999171	Dock6	NO	ENSMUSG00000032198
ENSMUSG00000032199	3211.956113	0.094728548	0.069456508	1.363854179	0.172613465	0.9999171	Polr2m	NO	ENSMUSG00000032199
ENSMUSG00000032202	27.69027773	0.174899093	0.215849985	0.810280776	0.417778821	0.9999171	Rab27a	NO	ENSMUSG00000032202
ENSMUSG00000032212	818.0421988	0.015119977	0.06627003	0.228157083	0.819524124	0.9999171	Sltm	NO	ENSMUSG00000032212
ENSMUSG00000032216	1540.725894	-0.026066663	0.057361725	-0.454426065	0.649522196	0.9999171	Nedd4	NO	ENSMUSG00000032216
ENSMUSG00000032217	102.4234295	0.141293188	0.123433338	1.144692271	0.252336654	0.9999171	Rnf111	NO	ENSMUSG00000032217
ENSMUSG00000032221	47.61022426	-0.484184251	0.220450663	-2.196338376	0.028067733	0.9999171	Mns1	NO	ENSMUSG00000032221
ENSMUSG00000032224	1210.408129	0.093745958	0.064734609	1.448158262	0.147572794	0.9999171	Fam81a	NO	ENSMUSG00000032224
ENSMUSG00000032228	77.3686882	0.162410361	0.156428399	1.038240899	0.299157916	0.9999171	Tcf12	NO	ENSMUSG00000032228
ENSMUSG00000032232	71.55367458	0.043222412	0.197848002	0.218462715	0.827068606	0.9999171	Cgnl1	NO	ENSMUSG00000032232
ENSMUSG00000032235	24.68021364	-0.389959391	0.265092674	-1.471030435	0.141282886	0.9999171	Ice2	NO	ENSMUSG00000032235
ENSMUSG00000032238	507.8392189	0.166747232	0.098122645	1.699375645	0.089248428	0.9999171	Rora	NO	ENSMUSG00000032238
ENSMUSG00000032239	448.6225917	-0.031622069	0.081236657	-0.389258617	0.697084846	0.9999171	Rp9	NO	ENSMUSG00000032239
ENSMUSG00000032243	13.69107677	-0.465190885	0.336534266	-1.382298721	0.166879998	0.9999171	Itga11	NO	ENSMUSG00000032243
ENSMUSG00000032249	2502.777461	0.024490219	0.060248049	0.406489829	0.684382729	0.9999171	Anp32a	NO	ENSMUSG00000032249
ENSMUSG00000032252	72.67712688	-0.127492162	0.150625061	-0.84642065	0.397318123	0.9999171	Glce	NO	ENSMUSG00000032252
ENSMUSG00000032253	262.8656576	-0.030472041	0.118199515	-0.257801743	0.796559919	0.9999171	Phip	NO	ENSMUSG00000032253
ENSMUSG00000032254	6.299937333	0.813364954	0.455352405	1.786231818	0.074061731	0.9999171	Kif23	NO	ENSMUSG00000032254
ENSMUSG00000032258	50.31175995	-0.100291374	0.16881526	-0.594089504	0.552452251	0.9999171	Lca5	NO	ENSMUSG00000032258
ENSMUSG00000032261	61.24239512	0.01879956	0.15560907	0.120812753	0.903839349	0.9999171	Sh3bgrl2	NO	ENSMUSG00000032261
ENSMUSG00000032263	227.3618091	0.054435947	0.099473651	0.547239862	0.584213954	0.9999171	Bckdhb	NO	ENSMUSG00000032263
ENSMUSG00000032264	56.91516839	0.0127936	0.149314575	0.085682189	0.931719061	0.9999171	Zw10	NO	ENSMUSG00000032264
ENSMUSG00000032265	207.0841981	0.108396315	0.134071571	0.808495892	0.41880517	0.9999171	Tent5a	NO	ENSMUSG00000032265
ENSMUSG00000032267	38.51943919	-0.14668395	0.204977677	-0.71560939	0.474232574	0.9999171	Usp28	NO	ENSMUSG00000032267
ENSMUSG00000032268	6.133547875	0.021754042	0.459047501	0.047389524	0.962202778	0.9999171	Tmprss5	NO	ENSMUSG00000032268
ENSMUSG00000032278	35.82236785	0.277848433	0.201905499	1.376131079	0.168781055	0.9999171	Paqr5	NO	ENSMUSG00000032278
ENSMUSG00000032279	2385.86613	-0.008902029	0.072818684	-0.122249237	0.902701633	0.9999171	Idh3a	NO	ENSMUSG00000032279
ENSMUSG00000032280	176.4011478	-0.005391203	0.111717904	-0.048257288	0.961511194	0.9999171	Tle3	NO	ENSMUSG00000032280
ENSMUSG00000032285	359.8827323	0.144615639	0.082029529	1.762970497	0.077905466	0.9999171	Dnaja4	NO	ENSMUSG00000032285
ENSMUSG00000032289	42.44072456	-0.167443361	0.21389207	-0.782840435	0.433720819	0.9999171	Thsd4	NO	ENSMUSG00000032289
ENSMUSG00000032293	127.7717104	-0.13852387	0.109293483	-1.26744858	0.204994939	0.9999171	Ireb2	NO	ENSMUSG00000032293
ENSMUSG00000032294	32463.48182	0.023145421	0.074105663	0.312329995	0.754789747	0.9999171	Pkm	NO	ENSMUSG00000032294
ENSMUSG00000032295	110.2573605	-0.216239156	0.114741845	-1.884571024	0.059487777	0.9999171	Man2c1	NO	ENSMUSG00000032295
ENSMUSG00000032297	88.97403689	0.090967885	0.135680636	0.670455911	0.502567203	0.9999171	Celf6	NO	ENSMUSG00000032297
ENSMUSG00000032298	80.97722655	0.040464118	0.1347019	0.300397526	0.76387395	0.9999171	Neil1	NO	ENSMUSG00000032298
ENSMUSG00000032299	1085.337511	0.007720526	0.082286705	0.093824705	0.925248407	0.9999171	Commd4	NO	ENSMUSG00000032299
ENSMUSG00000032300	21.63153343	-0.047449227	0.243113329	-0.195173286	0.845257292	0.9999171	1700017B05Rik	NO	ENSMUSG00000032300
ENSMUSG00000032301	2781.819323	0.066095355	0.082998081	0.796347983	0.425829804	0.9999171	Psma4	NO	ENSMUSG00000032301
ENSMUSG00000032305	207.424917	-0.101412693	0.107752071	-0.94116699	0.34661929	0.9999171	Fam219b	NO	ENSMUSG00000032305
ENSMUSG00000032306	737.6053264	-0.04326808	0.085608901	-0.505415667	0.613266917	0.9999171	Mpi	NO	ENSMUSG00000032306
ENSMUSG00000032307	231.8134719	-0.019331182	0.090588373	-0.213395842	0.831018223	0.9999171	Ube2q2	NO	ENSMUSG00000032307
ENSMUSG00000032309	322.7972244	-0.110023676	0.091425557	-1.203423638	0.228812425	0.9999171	Fbxo22	NO	ENSMUSG00000032309
ENSMUSG00000032311	9.17116078	-0.239472925	0.478589347	-0.500372451	0.616812847	0.9999171	Nrg4	NO	ENSMUSG00000032311
ENSMUSG00000032312	134.8240561	0.133551433	0.117800375	1.133709735	0.256916325	0.9999171	Csk	NO	ENSMUSG00000032312
ENSMUSG00000032313	52.29829059	-0.029305322	0.198951165	-0.147299075	0.882895963	0.9999171	Tmem266	NO	ENSMUSG00000032313
ENSMUSG00000032316	232.2607737	0.057465138	0.088102499	0.652253212	0.514237838	0.9999171	Clk3	NO	ENSMUSG00000032316
ENSMUSG00000032320	816.2925096	-0.052153989	0.066685527	-0.782088573	0.434162522	0.9999171	Rcn2	NO	ENSMUSG00000032320
ENSMUSG00000032323	62.81631806	0.082581626	0.173803235	0.475144358	0.634684084	0.9999171	Cyp11a1	NO	ENSMUSG00000032323
ENSMUSG00000032324	4526.70158	0.022414743	0.059324168	0.377834932	0.705553222	0.9999171	Tspan3	NO	ENSMUSG00000032324
ENSMUSG00000032327	28.15966393	0.029230116	0.257191377	0.11365123	0.909514275	0.9999171	Stra6	NO	ENSMUSG00000032327
ENSMUSG00000032328	1623.393216	0.083811881	0.07969722	1.051628673	0.292969947	0.9999171	Tmem30a	NO	ENSMUSG00000032328
ENSMUSG00000032329	486.6911512	-0.070807212	0.09808037	-0.721930515	0.470337199	0.9999171	Hmg20a	NO	ENSMUSG00000032329
ENSMUSG00000032330	16537.89379	0.081693444	0.111201519	0.734643241	0.462556796	0.9999171	Cox7a2	NO	ENSMUSG00000032330
ENSMUSG00000032332	37.34598107	0.104073544	0.194698861	0.534535969	0.592970771	0.9999171	Col12a1	NO	ENSMUSG00000032332
ENSMUSG00000032333	599.8854281	0.139901422	0.076090519	1.838618318	0.065971345	0.9999171	Stoml1	NO	ENSMUSG00000032333
ENSMUSG00000032336	5310.573509	0.048105457	0.06371731	0.754982543	0.450259457	0.9999171	Nptn	NO	ENSMUSG00000032336
ENSMUSG00000032340	490.0109019	-0.051028121	0.137939448	-0.369931312	0.71143367	0.9999171	Neo1	NO	ENSMUSG00000032340
ENSMUSG00000032342	107.1559377	0.099796516	0.119391603	0.835875497	0.403224948	0.9999171	Mto1	NO	ENSMUSG00000032342
ENSMUSG00000032352	16.05499204	-0.001512625	0.277501165	-0.005450878	0.99565085	0.9999171	Lrrc1	NO	ENSMUSG00000032352
ENSMUSG00000032353	403.5265783	0.003350994	0.084859162	0.03948889	0.968500611	0.9999171	Tmed3	NO	ENSMUSG00000032353
ENSMUSG00000032355	296.3880862	0.041295017	0.098761433	0.418128979	0.675852818	0.9999171	Mlip	NO	ENSMUSG00000032355
ENSMUSG00000032356	1166.249596	-0.102366009	0.072709148	-1.407883493	0.159165572	0.9999171	Rasgrf1	NO	ENSMUSG00000032356
ENSMUSG00000032359	256.8283404	-0.054156944	0.096234707	-0.56275896	0.57359903	0.9999171	Ctsh	NO	ENSMUSG00000032359
ENSMUSG00000032360	8.941682241	-0.06179313	0.415392662	-0.148758358	0.881744311	0.9999171	Hcrtr2	NO	ENSMUSG00000032360
ENSMUSG00000032366	1875.67477	-0.049605643	0.054641816	-0.907832979	0.363966472	0.9999171	Tpm1	NO	ENSMUSG00000032366
ENSMUSG00000032370	117.064049	-0.063174683	0.122411587	-0.516084176	0.605795619	0.9999171	Lactb	NO	ENSMUSG00000032370
ENSMUSG00000032372	21.56053626	0.328995871	0.236125055	1.393311992	0.163525466	0.9999171	Plscr2	NO	ENSMUSG00000032372
ENSMUSG00000032374	11.79398099	-0.29437775	0.342889672	-0.858520317	0.390605217	0.9999171	Plod2	NO	ENSMUSG00000032374
ENSMUSG00000032375	147.6253488	-0.266374138	0.167522666	-1.590078191	0.111817181	0.9999171	Aph1b	NO	ENSMUSG00000032375
ENSMUSG00000032376	125.9121178	-0.133651926	0.117099591	-1.141352623	0.253723212	0.9999171	Usp3	NO	ENSMUSG00000032376
ENSMUSG00000032377	27.51341877	0.180272146	0.228244228	0.789821271	0.429632155	0.9999171	Plscr4	NO	ENSMUSG00000032377
ENSMUSG00000032380	39.04187718	0.231698162	0.224460779	1.032243419	0.301958099	0.9999171	Dapk2	NO	ENSMUSG00000032380
ENSMUSG00000032383	1533.921525	-0.031834051	0.056413731	-0.564296142	0.572552606	0.9999171	Ppib	NO	ENSMUSG00000032383
ENSMUSG00000032384	240.7333209	0.009582443	0.140764669	0.068074204	0.945726565	0.9999171	Csnk1g1	NO	ENSMUSG00000032384
ENSMUSG00000032386	228.1490216	0.078771703	0.100541725	0.783472768	0.433349539	0.9999171	Trip4	NO	ENSMUSG00000032386
ENSMUSG00000032393	720.6294575	0.005323193	0.087586284	0.060776556	0.951537161	0.9999171	Dpp8	NO	ENSMUSG00000032393
ENSMUSG00000032396	83.62589119	0.109709873	0.132281408	0.829367288	0.406896606	0.9999171	Dis3l	NO	ENSMUSG00000032396
ENSMUSG00000032397	315.3281617	-0.018570379	0.108415814	-0.171288474	0.863996943	0.9999171	Tipin	NO	ENSMUSG00000032397
ENSMUSG00000032403	300.6884198	0.075997776	0.09757017	0.778903799	0.436036386	0.9999171	2300009A05Rik	NO	ENSMUSG00000032403
ENSMUSG00000032407	737.62566	-0.054521513	0.088792315	-0.614034136	0.53919277	0.9999171	U2surp	NO	ENSMUSG00000032407
ENSMUSG00000032409	58.49446298	-0.020925388	0.176788975	-0.118363646	0.905779529	0.9999171	Atr	NO	ENSMUSG00000032409
ENSMUSG00000032410	595.0228967	-0.066459133	0.117398839	-0.566097022	0.571327827	0.9999171	Xrn1	NO	ENSMUSG00000032410
ENSMUSG00000032411	167.5764122	-0.012832113	0.100615081	-0.12753668	0.898515644	0.9999171	Tfdp2	NO	ENSMUSG00000032411
ENSMUSG00000032412	4218.634207	-0.060710229	0.072419875	-0.838308946	0.401857213	0.9999171	Atp1b3	NO	ENSMUSG00000032412
ENSMUSG00000032413	824.2324189	-0.081961563	0.076529578	-1.0709789	0.284178917	0.9999171	Rasa2	NO	ENSMUSG00000032413
ENSMUSG00000032417	324.1503192	0.053369543	0.089822207	0.594168691	0.552399291	0.9999171	Rwdd2a	NO	ENSMUSG00000032417
ENSMUSG00000032420	11.30161584	-0.097289899	0.319798351	-0.304222641	0.760958277	0.9999171	Nt5e	NO	ENSMUSG00000032420
ENSMUSG00000032422	271.9230036	-0.113935198	0.083066903	-1.371607623	0.17018562	0.9999171	Snx14	NO	ENSMUSG00000032422
ENSMUSG00000032423	725.4312762	0.072242047	0.074965296	0.963673211	0.335209789	0.9999171	Syncrip	NO	ENSMUSG00000032423
ENSMUSG00000032425	102.2623633	0.016391896	0.130339708	0.125762875	0.89991963	0.9999171	Zfp949	NO	ENSMUSG00000032425
ENSMUSG00000032435	1054.569839	-0.071121775	0.083761223	-0.849101445	0.395824846	0.9999171	Dync1li1	NO	ENSMUSG00000032435
ENSMUSG00000032436	42.04697951	0.119392047	0.197979501	0.603052568	0.546473719	0.9999171	Cmtm7	NO	ENSMUSG00000032436
ENSMUSG00000032440	44.44306867	-0.035640714	0.176109642	-0.20237798	0.839621242	0.9999171	Tgfbr2	NO	ENSMUSG00000032440
ENSMUSG00000032443	10.55521595	-0.181701934	0.359774041	-0.505044594	0.613527515	0.9999171	Zcwpw2	NO	ENSMUSG00000032443
ENSMUSG00000032449	126.7701501	-0.152062444	0.124545958	-1.220934393	0.222110861	0.9999171	Slc25a36	NO	ENSMUSG00000032449
ENSMUSG00000032452	300.7741161	0.023212525	0.079092812	0.293484634	0.769151743	0.9999171	Clstn2	NO	ENSMUSG00000032452
ENSMUSG00000032458	553.1900171	-0.113029579	0.087915649	-1.285659384	0.198561962	0.9999171	Copb2	NO	ENSMUSG00000032458
ENSMUSG00000032459	275.5337728	0.099455838	0.086908778	1.144370466	0.252470031	0.9999171	Mrps22	NO	ENSMUSG00000032459
ENSMUSG00000032462	175.7158897	0.010797782	0.136266888	0.079239956	0.936841764	0.9999171	Pik3cb	NO	ENSMUSG00000032462
ENSMUSG00000032463	485.8140706	0.049781475	0.068441644	0.727356494	0.467007599	0.9999171	Faim	NO	ENSMUSG00000032463
ENSMUSG00000032468	377.1956446	-0.028386759	0.069270403	-0.409796356	0.681955339	0.9999171	Armc8	NO	ENSMUSG00000032468
ENSMUSG00000032470	1583.77251	-0.014747764	0.055447291	-0.265978085	0.790256087	0.9999171	Mras	NO	ENSMUSG00000032470
ENSMUSG00000032475	531.4374638	0.112911508	0.1115538	1.012170878	0.311456358	0.9999171	Nck1	NO	ENSMUSG00000032475
ENSMUSG00000032478	64.77890438	0.136899979	0.166281245	0.823303786	0.410335261	0.9999171	Nme6	NO	ENSMUSG00000032478
ENSMUSG00000032479	6666.707993	-0.065949696	0.068004833	-0.969779548	0.33215639	0.9999171	Map4	NO	ENSMUSG00000032479
ENSMUSG00000032480	605.5824886	0.046537024	0.059284829	0.784973573	0.432469063	0.9999171	Dhx30	NO	ENSMUSG00000032480
ENSMUSG00000032481	491.0004302	-0.081195376	0.133424161	-0.608550769	0.542822245	0.9999171	Smarcc1	NO	ENSMUSG00000032481
ENSMUSG00000032482	1001.759537	-0.016877927	0.106419272	-0.158598406	0.873985285	0.9999171	Cspg5	NO	ENSMUSG00000032482
ENSMUSG00000032485	184.6587475	-0.043606469	0.107679058	-0.404967039	0.685501739	0.9999171	Scap	NO	ENSMUSG00000032485
ENSMUSG00000032489	17.70682271	-0.590209982	0.283165155	-2.084331251	0.037130047	0.9999171	Kif9	NO	ENSMUSG00000032489
ENSMUSG00000032492	53.85487534	0.115905538	0.154313702	0.751103349	0.452590461	0.9999171	Pth1r	NO	ENSMUSG00000032492
ENSMUSG00000032497	1021.667143	0.060639812	0.095798562	0.63299292	0.526738266	0.9999171	Lrrfip2	NO	ENSMUSG00000032497
ENSMUSG00000032498	29.23386565	-0.028588934	0.22716015	-0.125853651	0.899847772	0.9999171	Mlh1	NO	ENSMUSG00000032498
ENSMUSG00000032502	10.24066444	-0.645740215	0.426775456	-1.513067833	0.130262429	0.9999171	Stac	NO	ENSMUSG00000032502
ENSMUSG00000032503	3265.276288	-0.094467669	0.109321291	-0.864128729	0.387517179	0.9999171	Arpp21	NO	ENSMUSG00000032503
ENSMUSG00000032504	438.2431082	-0.015297769	0.104366052	-0.146578019	0.883465104	0.9999171	Pdcd6ip	NO	ENSMUSG00000032504
ENSMUSG00000032507	616.2407193	-0.047368134	0.100239516	-0.472549508	0.636534613	0.9999171	Fbxl2	NO	ENSMUSG00000032507
ENSMUSG00000032512	252.8618679	0.052319185	0.083021932	0.630185103	0.528573485	0.9999171	Wdr48	NO	ENSMUSG00000032512
ENSMUSG00000032515	37.49488946	-0.177963151	0.271413111	-0.655691062	0.512022921	0.9999171	Csrnp1	NO	ENSMUSG00000032515
ENSMUSG00000032517	3777.80272	-0.003264392	0.096550612	-0.033810162	0.973028533	0.9999171	Mobp	NO	ENSMUSG00000032517
ENSMUSG00000032518	6042.319017	-0.008886857	0.056954608	-0.156034029	0.876006199	0.9999171	Rpsa	NO	ENSMUSG00000032518
ENSMUSG00000032523	146.0201424	0.106727043	0.139072235	0.76742164	0.442830866	0.9999171	Hhatl	NO	ENSMUSG00000032523
ENSMUSG00000032525	238.7103555	0.040164404	0.131167463	0.306207066	0.759446992	0.9999171	Nktr	NO	ENSMUSG00000032525
ENSMUSG00000032526	1869.40008	0.063567315	0.070351731	0.903564338	0.366226458	0.9999171	Ss18l2	NO	ENSMUSG00000032526
ENSMUSG00000032528	53.09631275	0.10420577	0.185695079	0.561166029	0.574684359	0.9999171	Vipr1	NO	ENSMUSG00000032528
ENSMUSG00000032530	15.41887475	0.001541482	0.299030524	0.005154932	0.995886978	0.9999171	Lyzl4	NO	ENSMUSG00000032530
ENSMUSG00000032531	33.1365743	-0.082901172	0.199668078	-0.415194925	0.677999214	0.9999171	Amotl2	NO	ENSMUSG00000032531
ENSMUSG00000032532	8520.165237	0.181237111	0.08436929	2.148140769	0.031702574	0.9999171	Cck	NO	ENSMUSG00000032532
ENSMUSG00000032534	130.2427374	0.13439431	0.111916084	1.200848931	0.229809807	0.9999171	Cep63	NO	ENSMUSG00000032534
ENSMUSG00000032536	336.3015047	-0.069561666	0.089063405	-0.781035326	0.434781718	0.9999171	Trak1	NO	ENSMUSG00000032536
ENSMUSG00000032537	200.4825565	-0.120746685	0.128816432	-0.937354681	0.348576144	0.9999171	Ephb1	NO	ENSMUSG00000032537
ENSMUSG00000032540	108.9365907	-0.07358063	0.118073295	-0.623177581	0.533167833	0.9999171	Abhd5	NO	ENSMUSG00000032540
ENSMUSG00000032547	201.098069	0.110334726	0.103965348	1.061264433	0.288569745	0.9999171	Ryk	NO	ENSMUSG00000032547
ENSMUSG00000032551	330.7315777	0.113662168	0.086490663	1.314155367	0.188793925	0.9999171	1110059G10Rik	NO	ENSMUSG00000032551
ENSMUSG00000032553	284.8222083	-0.032277827	0.095375672	-0.338428309	0.735040444	0.9999171	Srprb	NO	ENSMUSG00000032553
ENSMUSG00000032554	2640.307122	-0.03011806	0.086555297	-0.347963222	0.727867804	0.9999171	Trf	NO	ENSMUSG00000032554
ENSMUSG00000032555	115.2039901	-0.042192955	0.141896287	-0.297350664	0.766198805	0.9999171	Topbp1	NO	ENSMUSG00000032555
ENSMUSG00000032557	320.528903	0.032697265	0.097686359	0.334716797	0.73783873	0.9999171	Uba5	NO	ENSMUSG00000032557
ENSMUSG00000032560	122.1017666	-0.038611915	0.122574823	-0.315006901	0.752756414	0.9999171	Dnajc13	NO	ENSMUSG00000032560
ENSMUSG00000032562	1175.233201	-0.036316531	0.068836886	-0.527573708	0.597795245	0.9999171	Gnai2	NO	ENSMUSG00000032562
ENSMUSG00000032563	443.8438719	0.049785826	0.086140052	0.57796374	0.5632886	0.9999171	Mrpl3	NO	ENSMUSG00000032563
ENSMUSG00000032564	271.5966143	-0.299302491	0.17225082	-1.737596897	0.082281867	0.9999171	Cpne4	NO	ENSMUSG00000032564
ENSMUSG00000032565	327.4804922	-0.037395004	0.087138139	-0.429146233	0.667816809	0.9999171	Nudt16	NO	ENSMUSG00000032565
ENSMUSG00000032567	347.8117889	-0.193978093	0.131535738	-1.474717791	0.140288431	0.9999171	Aste1	NO	ENSMUSG00000032567
ENSMUSG00000032570	900.1285147	-0.101602779	0.139287633	-0.729445801	0.46572901	0.9999171	Atp2c1	NO	ENSMUSG00000032570
ENSMUSG00000032571	73.97785827	-0.271890664	0.142359622	-1.909886103	0.05614788	0.9999171	Pik3r4	NO	ENSMUSG00000032571
ENSMUSG00000032575	699.2150281	0.170898494	0.108332438	1.577537597	0.114671878	0.9999171	Manf	NO	ENSMUSG00000032575
ENSMUSG00000032578	66.83369773	-0.022984982	0.156829717	-0.146560118	0.883479235	0.9999171	Cish	NO	ENSMUSG00000032578
ENSMUSG00000032579	82.30230773	-0.153380596	0.145596076	-1.053466548	0.292127218	0.9999171	Hemk1	NO	ENSMUSG00000032579
ENSMUSG00000032580	760.1501632	0.01222996	0.147745774	0.082777051	0.934028817	0.9999171	Rbm5	NO	ENSMUSG00000032580
ENSMUSG00000032582	213.3327002	0.016787279	0.093332536	0.179865237	0.857258367	0.9999171	Rbm6	NO	ENSMUSG00000032582
ENSMUSG00000032583	129.8340778	-0.053578704	0.107189138	-0.499851991	0.617179299	0.9999171	Mon1a	NO	ENSMUSG00000032583
ENSMUSG00000032584	26.95452544	0.056763302	0.21396556	0.265291767	0.790784706	0.9999171	Mst1r	NO	ENSMUSG00000032584
ENSMUSG00000032586	39.76245367	0.001051092	0.198428121	0.005297094	0.99577355	0.9999171	Traip	NO	ENSMUSG00000032586
ENSMUSG00000032589	712.0442884	-0.06092508	0.087299258	-0.697887718	0.485247416	0.9999171	Bsn	NO	ENSMUSG00000032589
ENSMUSG00000032590	112.8448498	-0.247842337	0.14916581	-1.661522416	0.096608571	0.9999171	Apeh	NO	ENSMUSG00000032590
ENSMUSG00000032594	512.1525497	0.008159726	0.065501848	0.124572449	0.900862041	0.9999171	Ip6k1	NO	ENSMUSG00000032594
ENSMUSG00000032596	10.40263133	0.199857077	0.33526849	0.59611053	0.55110139	0.9999171	Uba7	NO	ENSMUSG00000032596
ENSMUSG00000032599	263.9840092	-0.154005456	0.096619267	-1.593941467	0.110949146	0.9999171	Ip6k2	NO	ENSMUSG00000032599
ENSMUSG00000032601	235.1549311	-0.033237998	0.090068896	-0.369028588	0.712106416	0.9999171	Prkar2a	NO	ENSMUSG00000032601
ENSMUSG00000032602	170.8781297	-0.042582656	0.102104985	-0.417047766	0.67664347	0.9999171	Slc25a20	NO	ENSMUSG00000032602
ENSMUSG00000032604	260.6908625	-0.057207947	0.086903535	-0.658292517	0.510350186	0.9999171	Qars	NO	ENSMUSG00000032604
ENSMUSG00000032609	92.18377847	0.072935955	0.173051606	0.421469388	0.67341236	0.9999171	Klhdc8b	NO	ENSMUSG00000032609
ENSMUSG00000032612	649.8759856	-0.009265842	0.071527437	-0.129542491	0.896928405	0.9999171	Usp4	NO	ENSMUSG00000032612
ENSMUSG00000032615	515.7217484	0.055025937	0.085548914	0.643210234	0.520087693	0.9999171	Nt5m	NO	ENSMUSG00000032615
ENSMUSG00000032621	315.7412226	0.047820015	0.0900722	0.53090759	0.595482818	0.9999171	Srek1	NO	ENSMUSG00000032621
ENSMUSG00000032624	84.35683101	-0.068810958	0.139723057	-0.492481056	0.622379311	0.9999171	Eml4	NO	ENSMUSG00000032624
ENSMUSG00000032625	212.8118261	-0.368518511	0.283279794	-1.300899388	0.193292895	0.9999171	Thsd7a	NO	ENSMUSG00000032625
ENSMUSG00000032633	486.7029445	0.023473751	0.103230913	0.227390718	0.820119937	0.9999171	Flcn	NO	ENSMUSG00000032633
ENSMUSG00000032637	416.3728942	0.003836593	0.097508658	0.039346176	0.968614392	0.9999171	Atxn2l	NO	ENSMUSG00000032637
ENSMUSG00000032641	183.9072835	-0.070606884	0.121988186	-0.578801003	0.562723454	0.9999171	Gpr19	NO	ENSMUSG00000032641
ENSMUSG00000032652	130.84834	0.093497773	0.112016034	0.834682049	0.403896751	0.9999171	Crebl2	NO	ENSMUSG00000032652
ENSMUSG00000032657	211.9715811	0.044739008	0.090274869	0.495586523	0.620186163	0.9999171	Entrep3	NO	ENSMUSG00000032657
ENSMUSG00000032666	372.7170378	0.143955931	0.093323525	1.542547083	0.122940706	0.9999171	1700025G04Rik	NO	ENSMUSG00000032666
ENSMUSG00000032667	523.6174937	0.007568425	0.075886577	0.099733386	0.920555995	0.9999171	Pon2	NO	ENSMUSG00000032667
ENSMUSG00000032673	121.788846	-0.144270199	0.123493337	-1.168242777	0.24270885	0.9999171	Prorsd1	NO	ENSMUSG00000032673
ENSMUSG00000032679	164.786876	0.054671048	0.13163243	0.415331143	0.677899506	0.9999171	Cd59a	NO	ENSMUSG00000032679
ENSMUSG00000032680	13.88249533	-0.019174749	0.306528001	-0.06255464	0.950121151	0.9999171	6820408C15Rik	NO	ENSMUSG00000032680
ENSMUSG00000032688	13.89920878	0.59486747	0.323291774	1.840032806	0.065763421	0.9999171	Malt1	NO	ENSMUSG00000032688
ENSMUSG00000032698	122.4289839	-0.128681485	0.12444142	-1.034072781	0.30110214	0.9999171	Lmo2	NO	ENSMUSG00000032698
ENSMUSG00000032702	42.81813562	0.022823849	0.179445856	0.127190728	0.898789444	0.9999171	Kank1	NO	ENSMUSG00000032702
ENSMUSG00000032705	233.7673502	-0.027093078	0.098047982	-0.276324684	0.782298698	0.9999171	Exd2	NO	ENSMUSG00000032705
ENSMUSG00000032712	96.51816735	0.134389765	0.136618358	0.983687453	0.325269211	0.9999171	Resf1	NO	ENSMUSG00000032712
ENSMUSG00000032724	38.46318933	-0.112800995	0.199902477	-0.564280126	0.572563505	0.9999171	Abtb2	NO	ENSMUSG00000032724
ENSMUSG00000032727	100.7105259	0.100811351	0.120056657	0.839698136	0.40107766	0.9999171	Mier3	NO	ENSMUSG00000032727
ENSMUSG00000032735	75.08905221	0.049402325	0.141417831	0.349335896	0.726837153	0.9999171	Ablim3	NO	ENSMUSG00000032735
ENSMUSG00000032737	143.590648	0.142968064	0.115769542	1.234936769	0.216854038	0.9999171	Inppl1	NO	ENSMUSG00000032737
ENSMUSG00000032740	423.3667044	0.035115987	0.106335963	0.330236223	0.741221479	0.9999171	Ccdc88a	NO	ENSMUSG00000032740
ENSMUSG00000032741	95.55874103	0.254047681	0.118627983	2.141549364	0.032229762	0.9999171	Tpcn1	NO	ENSMUSG00000032741
ENSMUSG00000032743	58.56688839	-0.063647755	0.160635247	-0.396225335	0.691938803	0.9999171	Katnip	NO	ENSMUSG00000032743
ENSMUSG00000032757	533.1958543	0.00308646	0.083830071	0.03681805	0.970630082	0.9999171	Bet1	NO	ENSMUSG00000032757
ENSMUSG00000032763	135.2760334	-0.033960082	0.11053167	-0.307242998	0.758658419	0.9999171	Ilvbl	NO	ENSMUSG00000032763
ENSMUSG00000032773	834.0094152	-0.037907771	0.063091199	-0.600840872	0.547945978	0.9999171	Chrm1	NO	ENSMUSG00000032773
ENSMUSG00000032777	161.5109734	-0.130139947	0.143982183	-0.903861463	0.366068866	0.9999171	Gtf3c1	NO	ENSMUSG00000032777
ENSMUSG00000032782	48.5521244	0.083407522	0.169705893	0.491482767	0.623085038	0.9999171	Cntrob	NO	ENSMUSG00000032782
ENSMUSG00000032786	859.2559172	-0.066638804	0.106677274	-0.624676662	0.532183293	0.9999171	Alas1	NO	ENSMUSG00000032786
ENSMUSG00000032803	354.4913067	0.120409439	0.098552286	1.221782309	0.22178996	0.9999171	Cdv3	NO	ENSMUSG00000032803
ENSMUSG00000032812	21.85313615	0.124162549	0.24552137	0.505709744	0.613060427	0.9999171	Arap1	NO	ENSMUSG00000032812
ENSMUSG00000032816	206.895446	-0.039837161	0.182264492	-0.218567864	0.826986688	0.9999171	Igdcc4	NO	ENSMUSG00000032816
ENSMUSG00000032826	1369.661769	-0.062571347	0.112074884	-0.558299454	0.576639918	0.9999171	Ank2	NO	ENSMUSG00000032826
ENSMUSG00000032827	2303.299178	0.018738978	0.112169116	0.167060045	0.867322803	0.9999171	Ppp1r9a	NO	ENSMUSG00000032827
ENSMUSG00000032839	73.79910325	0.061476039	0.158908804	0.386863647	0.698857155	0.9999171	Trpc1	NO	ENSMUSG00000032839
ENSMUSG00000032841	52.02020006	0.19074553	0.164565621	1.159084923	0.246421571	0.9999171	Prr5l	NO	ENSMUSG00000032841
ENSMUSG00000032842	46.77182778	-0.000280761	0.171854986	-0.001633709	0.998696489	0.9999171	Abcc10	NO	ENSMUSG00000032842
ENSMUSG00000032846	61.07210128	-0.322005757	0.18387287	-1.751241263	0.079904361	0.9999171	Zswim6	NO	ENSMUSG00000032846
ENSMUSG00000032849	42.80754519	0.12435111	0.19787609	0.628429184	0.529722824	0.9999171	Abcc4	NO	ENSMUSG00000032849
ENSMUSG00000032850	100.8940328	0.109528451	0.13630418	0.803559007	0.421651706	0.9999171	Rnft2	NO	ENSMUSG00000032850
ENSMUSG00000032854	186.184887	0.017122941	0.112155053	0.15267204	0.878656911	0.9999171	Ugt8a	NO	ENSMUSG00000032854
ENSMUSG00000032855	60.18820733	-0.122073398	0.193201269	-0.631845737	0.527487684	0.9999171	Pkd1	NO	ENSMUSG00000032855
ENSMUSG00000032867	114.8223892	0.107880097	0.143654022	0.750971645	0.45266972	0.9999171	Fbxw8	NO	ENSMUSG00000032867
ENSMUSG00000032869	331.122153	-0.030824872	0.093460129	-0.329818418	0.74153717	0.9999171	Psmf1	NO	ENSMUSG00000032869
ENSMUSG00000032872	262.1891311	0.220813671	0.098170603	2.249285053	0.024494366	0.9999171	Cyb5r4	NO	ENSMUSG00000032872
ENSMUSG00000032875	409.8231629	-0.042289154	0.079949976	-0.52894517	0.596843486	0.9999171	Arhgef17	NO	ENSMUSG00000032875
ENSMUSG00000032878	199.8289078	-0.025695905	0.092732107	-0.277098257	0.781704661	0.9999171	Ccdc85a	NO	ENSMUSG00000032878
ENSMUSG00000032883	633.1408372	0.034152205	0.070172067	0.486692314	0.626476393	0.9999171	Acsl3	NO	ENSMUSG00000032883
ENSMUSG00000032890	406.3387115	0.028194698	0.107445999	0.262408075	0.793006848	0.9999171	Rims3	NO	ENSMUSG00000032890
ENSMUSG00000032892	160.5896836	-0.029094662	0.101929231	-0.285439824	0.775307201	0.9999171	Rangrf	NO	ENSMUSG00000032892
ENSMUSG00000032897	237.3543497	0.030045238	0.091934927	0.326809837	0.743811719	0.9999171	Nfyc	NO	ENSMUSG00000032897
ENSMUSG00000032898	369.5293657	-0.043809705	0.085950228	-0.509710165	0.61025453	0.9999171	Fbxo21	NO	ENSMUSG00000032898
ENSMUSG00000032905	463.3962797	0.042008291	0.066922898	0.627711774	0.530192771	0.9999171	Atg12	NO	ENSMUSG00000032905
ENSMUSG00000032911	39.76283861	0.004262646	0.194579501	0.021906962	0.982522171	0.9999171	Cspg4	NO	ENSMUSG00000032911
ENSMUSG00000032913	71.37193815	-0.083062513	0.150145825	-0.553212271	0.580118066	0.9999171	Lrig2	NO	ENSMUSG00000032913
ENSMUSG00000032925	68.9747168	-0.302652622	0.160025488	-1.891277608	0.058587296	0.9999171	Itgbl1	NO	ENSMUSG00000032925
ENSMUSG00000032932	132.5626739	-0.001713103	0.103147721	-0.016608249	0.986749144	0.9999171	Hspa13	NO	ENSMUSG00000032932
ENSMUSG00000032936	1527.998805	-0.156226294	0.067292211	-2.321610337	0.020253927	0.9999171	Camkv	NO	ENSMUSG00000032936
ENSMUSG00000032939	144.8855716	-0.168876252	0.125552656	-1.345063149	0.178604842	0.9999171	Nup93	NO	ENSMUSG00000032939
ENSMUSG00000032940	98.84966346	0.006616905	0.128238902	0.051598268	0.9588488	0.9999171	Rbm11	NO	ENSMUSG00000032940
ENSMUSG00000032946	281.6251495	-0.340217987	0.148135868	-2.296661791	0.021638071	0.9999171	Rasgrp2	NO	ENSMUSG00000032946
ENSMUSG00000032952	50.50097636	0.134184563	0.188513865	0.711802091	0.476587338	0.9999171	Ap4b1	NO	ENSMUSG00000032952
ENSMUSG00000032959	6895.840028	-0.032804722	0.060354483	-0.543534146	0.586762087	0.9999171	Pebp1	NO	ENSMUSG00000032959
ENSMUSG00000032965	383.1767455	0.021001534	0.088790903	0.236527987	0.813022993	0.9999171	Ift57	NO	ENSMUSG00000032965
ENSMUSG00000032966	8512.811029	-0.028481829	0.06645849	-0.428565699	0.668239312	0.9999171	Fkbp1a	NO	ENSMUSG00000032966
ENSMUSG00000032977	622.1047792	0.036558662	0.068631947	0.532677041	0.594257162	0.9999171	Fam207a	NO	ENSMUSG00000032977
ENSMUSG00000032985	49.37553248	-0.344100137	0.157257775	-2.188127973	0.028660282	0.9999171	5730522E02Rik	NO	ENSMUSG00000032985
ENSMUSG00000032997	375.9665305	-0.08589162	0.097263234	-0.883084151	0.377190807	0.9999171	Chpf	NO	ENSMUSG00000032997
ENSMUSG00000032998	330.2820896	-0.043237115	0.08382425	-0.515806765	0.605989377	0.9999171	Foxj3	NO	ENSMUSG00000032998
ENSMUSG00000033004	1050.412423	-0.0385408	0.076517634	-0.503685202	0.614482609	0.9999171	Mycbp2	NO	ENSMUSG00000033004
ENSMUSG00000033006	141.9013763	0.293400417	0.116092655	2.527295254	0.011494482	0.9999171	Sox10	NO	ENSMUSG00000033006
ENSMUSG00000033007	46.44016003	-0.13780848	0.223263301	-0.61724645	0.537072182	0.9999171	Asic4	NO	ENSMUSG00000033007
ENSMUSG00000033009	233.1959943	-1.33E-05	0.093023199	-0.000142663	0.999886171	0.9999171	Ogfod1	NO	ENSMUSG00000033009
ENSMUSG00000033014	174.3810047	0.01732452	0.136134832	0.127260011	0.898734609	0.9999171	Trim33	NO	ENSMUSG00000033014
ENSMUSG00000033016	16.40584863	0.238922225	0.26609518	0.897882576	0.369248155	0.9999171	Nfatc1	NO	ENSMUSG00000033016
ENSMUSG00000033020	1241.671315	0.044285741	0.072327828	0.612291868	0.540344669	0.9999171	Polr2f	NO	ENSMUSG00000033020
ENSMUSG00000033021	193.1058887	0.011312232	0.109091188	0.103695198	0.917411237	0.9999171	Gmppa	NO	ENSMUSG00000033021
ENSMUSG00000033029	67.14466407	0.080530804	0.165456948	0.486717573	0.62645849	0.9999171	1700088E04Rik	NO	ENSMUSG00000033029
ENSMUSG00000033031	11.00407462	-0.13369242	0.332145235	-0.402511931	0.687307309	0.9999171	Cip2a	NO	ENSMUSG00000033031
ENSMUSG00000033032	244.3136205	0.025245652	0.125124416	0.201764392	0.84010092	0.9999171	Afap1l1	NO	ENSMUSG00000033032
ENSMUSG00000033033	42.69225903	0.140013664	0.182695955	0.766375279	0.443453038	0.9999171	Calhm2	NO	ENSMUSG00000033033
ENSMUSG00000033039	98.04866204	0.050562244	0.145077177	0.348519627	0.727449976	0.9999171	Micall1	NO	ENSMUSG00000033039
ENSMUSG00000033047	602.0562402	-0.044578231	0.074947155	-0.594795503	0.551980174	0.9999171	Eif3l	NO	ENSMUSG00000033047
ENSMUSG00000033055	92.35239783	0.018392888	0.126517999	0.145377638	0.88441272	0.9999171	Ankrd54	NO	ENSMUSG00000033055
ENSMUSG00000033059	1216.716585	-0.074204587	0.099168649	-0.748266591	0.454299372	0.9999171	Pygb	NO	ENSMUSG00000033059
ENSMUSG00000033060	1753.680154	-0.242616805	0.186529767	-1.300686799	0.193365683	0.9999171	Lmo7	NO	ENSMUSG00000033060
ENSMUSG00000033061	1741.083038	0.085524786	0.072338315	1.182288883	0.237091095	0.9999171	Resp18	NO	ENSMUSG00000033061
ENSMUSG00000033065	2872.654241	-0.003158817	0.087746767	-0.035999238	0.971282966	0.9999171	Pfkm	NO	ENSMUSG00000033065
ENSMUSG00000033066	1029.476857	-0.080508943	0.059174088	-1.360543875	0.173657879	0.9999171	Gas7	NO	ENSMUSG00000033066
ENSMUSG00000033068	283.8703358	-0.161745519	0.07935018	-2.038376204	0.041512324	0.9999171	Entpd6	NO	ENSMUSG00000033068
ENSMUSG00000033075	61.42993598	0.114090169	0.163947826	0.695893146	0.48649575	0.9999171	Senp1	NO	ENSMUSG00000033075
ENSMUSG00000033082	9.998941281	-0.577103819	0.375499758	-1.536895316	0.124318947	0.9999171	Clec1a	NO	ENSMUSG00000033082
ENSMUSG00000033083	27.54290935	0.077012738	0.213886481	0.360063609	0.718799566	0.9999171	Tbc1d4	NO	ENSMUSG00000033083
ENSMUSG00000033088	22.63425378	0.495157433	0.248651641	1.991370062	0.046440218	0.9999171	Triobp	NO	ENSMUSG00000033088
ENSMUSG00000033099	357.0490497	0.043826334	0.074513942	0.588162862	0.556422982	0.9999171	Nol12	NO	ENSMUSG00000033099
ENSMUSG00000033102	20.62096605	0.066988272	0.246584293	0.271664796	0.785879773	0.9999171	Cdc14b	NO	ENSMUSG00000033102
ENSMUSG00000033105	75.26297373	-0.210593049	0.149917489	-1.40472636	0.160102664	0.9999171	Lss	NO	ENSMUSG00000033105
ENSMUSG00000033106	131.1364647	0.058336653	0.107374961	0.543298484	0.586924308	0.9999171	Slc7a6os	NO	ENSMUSG00000033106
ENSMUSG00000033107	19.74727278	0.501574024	0.27702265	1.810588497	0.070204574	0.9999171	Rnf125	NO	ENSMUSG00000033107
ENSMUSG00000033111	342.8185784	0.100744805	0.072119552	1.396913903	0.162439463	0.9999171	3830406C13Rik	NO	ENSMUSG00000033111
ENSMUSG00000033124	366.9628262	0.06869552	0.092637633	0.741550895	0.458359485	0.9999171	Atg9a	NO	ENSMUSG00000033124
ENSMUSG00000033126	129.4343589	0.032413144	0.106716872	0.30373027	0.761333395	0.9999171	Ybey	NO	ENSMUSG00000033126
ENSMUSG00000033128	248.4514883	0.050920869	0.108477542	0.469413923	0.638773798	0.9999171	Gga1	NO	ENSMUSG00000033128
ENSMUSG00000033147	27.20936833	-0.082148376	0.216497377	-0.379442825	0.704359054	0.9999171	Slc22a15	NO	ENSMUSG00000033147
ENSMUSG00000033152	413.8621585	0.249691612	0.114523656	2.180262314	0.029238023	0.9999171	Podxl2	NO	ENSMUSG00000033152
ENSMUSG00000033157	177.6767832	0.093392663	0.096879665	0.964006878	0.335042478	0.9999171	Abhd10	NO	ENSMUSG00000033157
ENSMUSG00000033159	243.4700501	0.000997013	0.098660516	0.010105487	0.991937125	0.9999171	Cnppd1	NO	ENSMUSG00000033159
ENSMUSG00000033166	37.91887553	0.302861931	0.206750643	1.464865726	0.142957555	0.9999171	Dis3	NO	ENSMUSG00000033166
ENSMUSG00000033174	2511.779779	0.037316042	0.05838124	0.639178642	0.522706724	0.9999171	Mgll	NO	ENSMUSG00000033174
ENSMUSG00000033177	67.33700329	-0.077896234	0.193601551	-0.402353356	0.687423992	0.9999171	Tmprss7	NO	ENSMUSG00000033177
ENSMUSG00000033191	21.40686804	-0.236049007	0.259162213	-0.910815678	0.3623925	0.9999171	Tie1	NO	ENSMUSG00000033191
ENSMUSG00000033209	46.87398369	-0.056000375	0.171851634	-0.325864665	0.744526751	0.9999171	Ttc28	NO	ENSMUSG00000033209
ENSMUSG00000033213	18.44157731	-0.043657114	0.301730904	-0.144688904	0.8849565	0.9999171	AA467197	NO	ENSMUSG00000033213
ENSMUSG00000033214	302.0152541	-0.079477985	0.089103414	-0.891974634	0.372406529	0.9999171	Slitrk5	NO	ENSMUSG00000033214
ENSMUSG00000033228	1160.199056	0.110020431	0.098753121	1.114095746	0.265238113	0.9999171	Scaf11	NO	ENSMUSG00000033228
ENSMUSG00000033233	39.43682915	0.164857274	0.195350557	0.843904807	0.398722602	0.9999171	Trim45	NO	ENSMUSG00000033233
ENSMUSG00000033237	81.6664418	0.106801425	0.139845453	0.763710389	0.445039848	0.9999171	Arid2	NO	ENSMUSG00000033237
ENSMUSG00000033249	81.26389096	0.235570476	0.194360258	1.212030064	0.225500872	0.9999171	Hsf4	NO	ENSMUSG00000033249
ENSMUSG00000033253	25.0217397	-0.224104374	0.259379256	-0.864002686	0.387586415	0.9999171	Szt2	NO	ENSMUSG00000033253
ENSMUSG00000033256	61.19207854	-0.000242397	0.160208276	-0.001513013	0.998792791	0.9999171	Shf	NO	ENSMUSG00000033256
ENSMUSG00000033257	39.97766792	-0.196837156	0.174080987	-1.130721734	0.258172231	0.9999171	Ttll4	NO	ENSMUSG00000033257
ENSMUSG00000033272	212.2173595	-0.013294326	0.09617697	-0.138227743	0.89006043	0.9999171	Slc35a4	NO	ENSMUSG00000033272
ENSMUSG00000033276	21.46268205	-0.067988931	0.259606739	-0.261892012	0.793404698	0.9999171	Stk36	NO	ENSMUSG00000033276
ENSMUSG00000033278	254.4503428	-0.237762537	0.151373168	-1.570704632	0.116251273	0.9999171	Ptprm	NO	ENSMUSG00000033278
ENSMUSG00000033282	199.7161554	0.082445289	0.101214026	0.814563874	0.415321996	0.9999171	Rpgrip1l	NO	ENSMUSG00000033282
ENSMUSG00000033287	721.4530972	-0.02387825	0.072515704	-0.329283849	0.741941151	0.9999171	Kctd17	NO	ENSMUSG00000033287
ENSMUSG00000033295	282.91114	0.069370841	0.131057469	0.529316194	0.596586124	0.9999171	Ptprf	NO	ENSMUSG00000033295
ENSMUSG00000033306	116.6017226	-0.059587615	0.115909881	-0.514085721	0.60719206	0.9999171	Lpp	NO	ENSMUSG00000033306
ENSMUSG00000033307	8386.836471	0.057127779	0.057781918	0.98867918	0.322820132	0.9999171	Mif	NO	ENSMUSG00000033307
ENSMUSG00000033308	16.68950384	-0.194174092	0.303937059	-0.638862839	0.522912165	0.9999171	Dpyd	NO	ENSMUSG00000033308
ENSMUSG00000033313	22.96980491	-0.029337236	0.264739806	-0.110815358	0.911762766	0.9999171	Fbxl8	NO	ENSMUSG00000033313
ENSMUSG00000033316	257.1225841	0.000207008	0.103462643	0.0020008	0.998403594	0.9999171	Galnt9	NO	ENSMUSG00000033316
ENSMUSG00000033318	1638.87705	0.204019983	0.096766647	2.108370902	0.034998919	0.9999171	Gstt2	NO	ENSMUSG00000033318
ENSMUSG00000033323	31.87118382	0.059913339	0.210529177	0.284584491	0.775962495	0.9999171	Ctdp1	NO	ENSMUSG00000033323
ENSMUSG00000033326	265.3467463	-0.146510597	0.091909459	-1.594075282	0.110919175	0.9999171	Kdm4a	NO	ENSMUSG00000033326
ENSMUSG00000033335	143.7125676	0.024587795	0.115453219	0.212967598	0.831352236	0.9999171	Dnm2	NO	ENSMUSG00000033335
ENSMUSG00000033342	145.7849544	-0.100842833	0.118555969	-0.850592623	0.394995689	0.9999171	Plppr5	NO	ENSMUSG00000033342
ENSMUSG00000033352	5097.027278	0.011925964	0.063180695	0.188759619	0.850281222	0.9999171	Map2k4	NO	ENSMUSG00000033352
ENSMUSG00000033355	81.00188352	0.196723494	0.159380227	1.23430301	0.217090015	0.9999171	Rtp4	NO	ENSMUSG00000033355
ENSMUSG00000033356	18.91927887	0.378837853	0.265684506	1.42589366	0.15389904	0.9999171	Pus7l	NO	ENSMUSG00000033356
ENSMUSG00000033361	96.85689595	0.075924025	0.159531232	0.475919503	0.634131727	0.9999171	Prrg3	NO	ENSMUSG00000033361
ENSMUSG00000033364	358.0838543	0.049764736	0.092961782	0.53532468	0.592425363	0.9999171	Usp37	NO	ENSMUSG00000033364
ENSMUSG00000033365	149.5368596	-0.010451614	0.125385679	-0.083355727	0.933568691	0.9999171	Ipo13	NO	ENSMUSG00000033365
ENSMUSG00000033377	190.620729	0.124898027	0.103919159	1.201876802	0.229411263	0.9999171	Palmd	NO	ENSMUSG00000033377
ENSMUSG00000033379	5497.625176	-0.010109976	0.096849066	-0.104388986	0.916860663	0.9999171	Atp6v0b	NO	ENSMUSG00000033379
ENSMUSG00000033382	235.8083143	-0.004030111	0.128488166	-0.031365622	0.974977957	0.9999171	Trappc8	NO	ENSMUSG00000033382
ENSMUSG00000033386	13.87792018	-0.113938602	0.298809546	-0.381308439	0.702974392	0.9999171	Frrs1	NO	ENSMUSG00000033386
ENSMUSG00000033389	781.3870975	-0.024124307	0.066718144	-0.361585399	0.717661877	0.9999171	Arhgap44	NO	ENSMUSG00000033389
ENSMUSG00000033392	393.1247884	-0.113993497	0.083947121	-1.35792027	0.174488985	0.9999171	Clasp2	NO	ENSMUSG00000033392
ENSMUSG00000033396	21.90164828	0.102402127	0.23490366	0.435932446	0.662885743	0.9999171	Spg11	NO	ENSMUSG00000033396
ENSMUSG00000033400	806.7664484	0.077960901	0.076314857	1.021569123	0.306984878	0.9999171	Agl	NO	ENSMUSG00000033400
ENSMUSG00000033411	168.4387802	0.114387138	0.099846284	1.145632396	0.251947287	0.9999171	Ctdspl2	NO	ENSMUSG00000033411
ENSMUSG00000033416	88.07236734	-0.022123754	0.144466984	-0.153140558	0.878287433	0.9999171	Gucd1	NO	ENSMUSG00000033416
ENSMUSG00000033417	1532.672724	-0.09797256	0.104419604	-0.938258297	0.348111686	0.9999171	Cacul1	NO	ENSMUSG00000033417
ENSMUSG00000033419	850.807664	-0.017918265	0.078204331	-0.229121131	0.81877477	0.9999171	Snap91	NO	ENSMUSG00000033419
ENSMUSG00000033420	128.7931643	-0.067786184	0.125259893	-0.541164312	0.588394333	0.9999171	Antxr1	NO	ENSMUSG00000033420
ENSMUSG00000033423	974.4443727	-0.005447879	0.068617665	-0.079394694	0.936718689	0.9999171	Eri3	NO	ENSMUSG00000033423
ENSMUSG00000033427	36.2765529	-0.35272182	0.242306934	-1.455681912	0.145480572	0.9999171	Upb1	NO	ENSMUSG00000033427
ENSMUSG00000033429	705.1458707	-0.051541994	0.066287912	-0.777547414	0.436835872	0.9999171	Mcee	NO	ENSMUSG00000033429
ENSMUSG00000033430	530.6589456	0.054240876	0.083176664	0.652116512	0.514326013	0.9999171	Terf2ip	NO	ENSMUSG00000033430
ENSMUSG00000033434	432.1426601	0.00026109	0.073855015	0.00353517	0.997179348	0.9999171	Gtpbp6	NO	ENSMUSG00000033434
ENSMUSG00000033436	344.6000053	-0.004320072	0.090156021	-0.047917726	0.961781812	0.9999171	Armcx2	NO	ENSMUSG00000033436
ENSMUSG00000033439	40.81645072	0.11205156	0.1898944	0.590073009	0.555141704	0.9999171	Trmt13	NO	ENSMUSG00000033439
ENSMUSG00000033444	1780.730372	-0.094639194	0.132340354	-0.715119697	0.474535084	0.9999171	Specc1l	NO	ENSMUSG00000033444
ENSMUSG00000033453	9.641282721	-0.284301428	0.36325097	-0.782658414	0.433827729	0.9999171	Adamts15	NO	ENSMUSG00000033453
ENSMUSG00000033458	22.31724208	0.054582711	0.272464964	0.200329282	0.841223063	0.9999171	Fan1	NO	ENSMUSG00000033458
ENSMUSG00000033460	1136.939686	0.040779489	0.0798502	0.510699904	0.609561208	0.9999171	Armcx1	NO	ENSMUSG00000033460
ENSMUSG00000033467	236.550532	0.118395632	0.101988532	1.160872008	0.245693954	0.9999171	Crlf2	NO	ENSMUSG00000033467
ENSMUSG00000033475	4739.308856	0.013342068	0.047051759	0.283561509	0.776746438	0.9999171	Tomm6	NO	ENSMUSG00000033475
ENSMUSG00000033486	14.05767746	0.005363789	0.345684456	0.01551643	0.987620177	0.9999171	Catsper2	NO	ENSMUSG00000033486
ENSMUSG00000033487	179.5854045	0.056320846	0.097771549	0.576045348	0.56458453	0.9999171	Fndc3a	NO	ENSMUSG00000033487
ENSMUSG00000033488	145.0930749	-0.033378433	0.116284359	-0.287041464	0.774080572	0.9999171	Cryzl2	NO	ENSMUSG00000033488
ENSMUSG00000033491	36.92971298	-0.035715196	0.192443888	-0.185587583	0.852768192	0.9999171	Prss35	NO	ENSMUSG00000033491
ENSMUSG00000033499	523.0206055	-0.001393213	0.099089813	-0.014060099	0.988782034	0.9999171	Larp4b	NO	ENSMUSG00000033499
ENSMUSG00000033502	9.576631733	0.371157349	0.353363385	1.050355992	0.293554471	0.9999171	Cdc14a	NO	ENSMUSG00000033502
ENSMUSG00000033510	52.19472584	-0.149072068	0.191303122	-0.779245351	0.4358352	0.9999171	Otud7a	NO	ENSMUSG00000033510
ENSMUSG00000033526	1375.577723	0.173749285	0.088754365	1.957642151	0.050272018	0.9999171	Ppip5k1	NO	ENSMUSG00000033526
ENSMUSG00000033530	537.4088728	0.028910902	0.088655888	0.32610245	0.744346843	0.9999171	Ttc7b	NO	ENSMUSG00000033530
ENSMUSG00000033538	10.47404257	-0.01345534	0.36773693	-0.036589581	0.970812251	0.9999171	Casp4	NO	ENSMUSG00000033538
ENSMUSG00000033540	176.6395305	-0.035359566	0.095616847	-0.369804769	0.711527962	0.9999171	Idua	NO	ENSMUSG00000033540
ENSMUSG00000033543	770.4918215	-0.014547519	0.068088407	-0.213656325	0.830815072	0.9999171	Gtf2a2	NO	ENSMUSG00000033543
ENSMUSG00000033544	26.75693279	-0.155944939	0.232007535	-0.67215463	0.501485261	0.9999171	Angptl1	NO	ENSMUSG00000033544
ENSMUSG00000033545	745.5552265	0.040462402	0.129321744	0.312881658	0.754370573	0.9999171	Znrf1	NO	ENSMUSG00000033545
ENSMUSG00000033554	374.6996093	0.06012732	0.090449692	0.664759808	0.506204133	0.9999171	Dph5	NO	ENSMUSG00000033554
ENSMUSG00000033557	337.8802031	0.137367283	0.11370998	1.208049488	0.227028228	0.9999171	Fam20b	NO	ENSMUSG00000033557
ENSMUSG00000033565	1241.156646	-0.030860502	0.058959623	-0.523417556	0.60068371	0.9999171	Rbfox2	NO	ENSMUSG00000033565
ENSMUSG00000033569	266.7996623	-0.21779048	0.097424557	-2.235478272	0.025385967	0.9999171	Adgrb3	NO	ENSMUSG00000033569
ENSMUSG00000033577	513.3053893	0.016322796	0.08676096	0.188135269	0.850770614	0.9999171	Myo6	NO	ENSMUSG00000033577
ENSMUSG00000033579	111.5949695	-0.05727734	0.116340157	-0.49232648	0.622488563	0.9999171	Fa2h	NO	ENSMUSG00000033579
ENSMUSG00000033581	69.63373579	0.281533082	0.162135404	1.736407194	0.082491861	0.9999171	Igf2bp2	NO	ENSMUSG00000033581
ENSMUSG00000033590	10.59556974	0.141204345	0.339584214	0.415815398	0.677545091	0.9999171	Myo5c	NO	ENSMUSG00000033590
ENSMUSG00000033594	269.1483534	0.049526344	0.106572389	0.464720222	0.642131825	0.9999171	Spata2l	NO	ENSMUSG00000033594
ENSMUSG00000033595	384.8449903	-0.040706923	0.081995599	-0.496452535	0.619575168	0.9999171	Lgi3	NO	ENSMUSG00000033595
ENSMUSG00000033596	59.26789097	0.039736706	0.162725232	0.244195113	0.807079712	0.9999171	Rfwd3	NO	ENSMUSG00000033596
ENSMUSG00000033597	276.671954	0.107690166	0.113767325	0.946582564	0.343851532	0.9999171	Caskin1	NO	ENSMUSG00000033597
ENSMUSG00000033610	151.9472461	-0.040258099	0.096526599	-0.417067411	0.676629101	0.9999171	Pank1	NO	ENSMUSG00000033610
ENSMUSG00000033615	5587.307184	0.015187937	0.065820923	0.230746344	0.817511868	0.9999171	Cplx1	NO	ENSMUSG00000033615
ENSMUSG00000033623	140.459021	-0.014908947	0.133235331	-0.111899354	0.910903209	0.9999171	Pcgf3	NO	ENSMUSG00000033623
ENSMUSG00000033624	45.07984197	-0.196946535	0.16699366	-1.179365341	0.23825273	0.9999171	Pdpr	NO	ENSMUSG00000033624
ENSMUSG00000033628	251.1243753	0.084345782	0.097562845	0.864527701	0.38729807	0.9999171	Pik3c3	NO	ENSMUSG00000033628
ENSMUSG00000033632	50.91554719	-0.276157699	0.19748499	-1.398373105	0.162001055	0.9999171	AW554918	NO	ENSMUSG00000033632
ENSMUSG00000033633	39.83919674	0.413725827	0.187906668	2.201762351	0.0276821	0.9999171	Clec18a	NO	ENSMUSG00000033633
ENSMUSG00000033653	120.5985384	-0.076275966	0.123586568	-0.617186539	0.537111693	0.9999171	Vps8	NO	ENSMUSG00000033653
ENSMUSG00000033669	36.3130321	0.002070128	0.193574528	0.010694217	0.991467412	0.9999171	Zfp7	NO	ENSMUSG00000033669
ENSMUSG00000033671	117.1468028	0.215935821	0.125062917	1.726617504	0.08423638	0.9999171	Cep350	NO	ENSMUSG00000033671
ENSMUSG00000033676	473.7946028	-0.013536253	0.090499614	-0.149572498	0.881101907	0.9999171	Gabrb3	NO	ENSMUSG00000033676
ENSMUSG00000033684	513.0108292	-0.034905931	0.078071063	-0.447104598	0.65479954	0.9999171	Qsox1	NO	ENSMUSG00000033684
ENSMUSG00000033685	166.0041519	0.07505623	0.120351292	0.623642906	0.532862126	0.9999171	Ucp2	NO	ENSMUSG00000033685
ENSMUSG00000033697	346.8114433	0.178308875	0.145264912	1.227473808	0.21964456	0.9999171	Arhgap39	NO	ENSMUSG00000033697
ENSMUSG00000033701	521.1180424	0.022409189	0.071708967	0.3125019	0.754659119	0.9999171	Acbd6	NO	ENSMUSG00000033701
ENSMUSG00000033703	40.62308016	0.029061635	0.178923574	0.162424852	0.870971302	0.9999171	Fcsk	NO	ENSMUSG00000033703
ENSMUSG00000033705	28.06317674	-0.353487492	0.238191104	-1.484049935	0.137795674	0.9999171	Stard9	NO	ENSMUSG00000033705
ENSMUSG00000033706	425.2350642	-0.063650587	0.108773369	-0.585167005	0.558435429	0.9999171	Smyd5	NO	ENSMUSG00000033706
ENSMUSG00000033712	202.1704434	-0.127614345	0.099478444	-1.282834151	0.199550187	0.9999171	Ccar2	NO	ENSMUSG00000033712
ENSMUSG00000033713	273.088911	-0.041296775	0.10417064	-0.396433918	0.691784948	0.9999171	Foxn3	NO	ENSMUSG00000033713
ENSMUSG00000033720	678.7341175	-0.098474568	0.070597046	-1.394882278	0.163051342	0.9999171	Sfxn5	NO	ENSMUSG00000033720
ENSMUSG00000033721	19.75470922	-0.032791489	0.283869605	-0.115516027	0.908036118	0.9999171	Vav3	NO	ENSMUSG00000033721
ENSMUSG00000033722	14.42394987	-0.304726235	0.286628592	-1.0631397	0.287718603	0.9999171	BC034090	NO	ENSMUSG00000033722
ENSMUSG00000033726	160.1234514	-0.044728578	0.123521402	-0.362111967	0.717268361	0.9999171	Emx1	NO	ENSMUSG00000033726
ENSMUSG00000033728	109.0297281	-0.053957151	0.121707623	-0.443334195	0.657524025	0.9999171	Lrrc14	NO	ENSMUSG00000033728
ENSMUSG00000033730	796.3722764	0.041083623	0.107080357	0.383670961	0.701222338	0.9999171	Egr3	NO	ENSMUSG00000033730
ENSMUSG00000033732	183.6543084	0.021705255	0.095516334	0.22724129	0.820236122	0.9999171	Sf3b3	NO	ENSMUSG00000033732
ENSMUSG00000033735	472.5929038	-0.083216109	0.089327068	-0.931588952	0.351548995	0.9999171	Spr	NO	ENSMUSG00000033735
ENSMUSG00000033740	45.97309639	-0.069190534	0.220049061	-0.31443231	0.75319272	0.9999171	St18	NO	ENSMUSG00000033740
ENSMUSG00000033760	177.7580952	-0.069997279	0.099708508	-0.702019114	0.482667243	0.9999171	Rbm4b	NO	ENSMUSG00000033760
ENSMUSG00000033763	850.0424213	0.170848073	0.100710141	1.696433649	0.089803786	0.9999171	Mtss2	NO	ENSMUSG00000033763
ENSMUSG00000033767	21.16266974	0.101952563	0.247740148	0.411530242	0.68068377	0.9999171	Tmem131l	NO	ENSMUSG00000033767
ENSMUSG00000033768	5105.601088	-0.00594697	0.062181452	-0.095638969	0.923807314	0.9999171	Nrxn2	NO	ENSMUSG00000033768
ENSMUSG00000033769	199.6198529	0.048910621	0.107586129	0.454618283	0.649383879	0.9999171	Exoc6b	NO	ENSMUSG00000033769
ENSMUSG00000033773	124.5040388	-0.013087986	0.12801403	-0.102238684	0.918567223	0.9999171	Rpap2	NO	ENSMUSG00000033773
ENSMUSG00000033781	370.7502922	0.064831322	0.098365187	0.65908808	0.50983921	0.9999171	Asb13	NO	ENSMUSG00000033781
ENSMUSG00000033788	21.38247792	0.296925164	0.269003659	1.103796005	0.269681638	0.9999171	Dysf	NO	ENSMUSG00000033788
ENSMUSG00000033790	145.9070889	-0.004554808	0.10327104	-0.044105371	0.964820411	0.9999171	Tubgcp5	NO	ENSMUSG00000033790
ENSMUSG00000033792	15.72156668	0.003488876	0.281964071	0.012373476	0.990127647	0.9999171	Atp7a	NO	ENSMUSG00000033792
ENSMUSG00000033793	4234.123511	-0.073255883	0.126342442	-0.579820064	0.562035966	0.9999171	Atp6v1h	NO	ENSMUSG00000033793
ENSMUSG00000033799	88.70995407	-0.176334854	0.198735983	-0.887281969	0.374927111	0.9999171	Tasor2	NO	ENSMUSG00000033799
ENSMUSG00000033805	910.8218102	0.095762953	0.089044895	1.075445739	0.282175213	0.9999171	Ephx4	NO	ENSMUSG00000033805
ENSMUSG00000033808	113.3550963	0.039217232	0.13342847	0.29391952	0.768819402	0.9999171	Tmem87a	NO	ENSMUSG00000033808
ENSMUSG00000033809	524.6647255	0.059958397	0.08088819	0.741250325	0.458541675	0.9999171	Alg3	NO	ENSMUSG00000033809
ENSMUSG00000033813	2088.525315	-0.002951399	0.04896662	-0.060273695	0.951937652	0.9999171	Tcea1	NO	ENSMUSG00000033813
ENSMUSG00000033819	240.0481638	-0.004857845	0.097579331	-0.049783543	0.960294881	0.9999171	Ppp1r16a	NO	ENSMUSG00000033819
ENSMUSG00000033845	1005.076505	0.006732531	0.065665982	0.102526921	0.918338446	0.9999171	Mrpl15	NO	ENSMUSG00000033845
ENSMUSG00000033852	107.2930057	0.048044675	0.130238356	0.368898044	0.712203721	0.9999171	Gm28042	NO	ENSMUSG00000033852
ENSMUSG00000033854	41.46765683	0.014551258	0.190092088	0.07654847	0.938982754	0.9999171	Kcnk10	NO	ENSMUSG00000033854
ENSMUSG00000033857	26.13039271	0.178862252	0.251000753	0.712596476	0.476095493	0.9999171	Engase	NO	ENSMUSG00000033857
ENSMUSG00000033862	354.1934803	-0.045024505	0.083152582	-0.541468511	0.588184696	0.9999171	Cdk10	NO	ENSMUSG00000033862
ENSMUSG00000033863	1821.456209	-0.040964511	0.072085209	-0.568279004	0.569845534	0.9999171	Klf9	NO	ENSMUSG00000033863
ENSMUSG00000033880	129.8186576	-0.066376501	0.16816635	-0.39470739	0.693058848	0.9999171	Lgals3bp	NO	ENSMUSG00000033880
ENSMUSG00000033885	129.8878235	0.06371713	0.114067778	0.558590081	0.576441511	0.9999171	Pxk	NO	ENSMUSG00000033885
ENSMUSG00000033900	4504.166916	-0.000233315	0.111092803	-0.00210018	0.9983243	0.9999171	Map9	NO	ENSMUSG00000033900
ENSMUSG00000033904	177.1201238	-0.068750122	0.098682049	-0.696683166	0.486001096	0.9999171	Ccp110	NO	ENSMUSG00000033904
ENSMUSG00000033909	108.0276581	-0.015241112	0.147370189	-0.103420593	0.917629169	0.9999171	Usp36	NO	ENSMUSG00000033909
ENSMUSG00000033910	453.8396171	-0.144935879	0.115859625	-1.250961054	0.210948687	0.9999171	Gucy1a1	NO	ENSMUSG00000033910
ENSMUSG00000033916	2957.146461	0.020412958	0.053113	0.384330739	0.700733328	0.9999171	Chmp2a	NO	ENSMUSG00000033916
ENSMUSG00000033918	838.1463191	-0.101178935	0.081920918	-1.235080592	0.216800512	0.9999171	Parl	NO	ENSMUSG00000033918
ENSMUSG00000033931	206.8133738	0.022651848	0.104607905	0.216540498	0.828566461	0.9999171	Rbm34	NO	ENSMUSG00000033931
ENSMUSG00000033933	304.5041758	-0.013704858	0.076732335	-0.178606029	0.85824706	0.9999171	Vhl	NO	ENSMUSG00000033933
ENSMUSG00000033938	3068.995552	-0.005683053	0.049885482	-0.11392199	0.909299634	0.9999171	Ndufb7	NO	ENSMUSG00000033938
ENSMUSG00000033943	355.5199398	-0.036511137	0.095877715	-0.380809424	0.703344666	0.9999171	Mga	NO	ENSMUSG00000033943
ENSMUSG00000033949	29.88543746	0.11966696	0.220544764	0.542597149	0.587407202	0.9999171	Trim36	NO	ENSMUSG00000033949
ENSMUSG00000033953	3904.762527	0.04310445	0.061865891	0.696740158	0.485965422	0.9999171	Ppp3r1	NO	ENSMUSG00000033953
ENSMUSG00000033955	152.4193508	0.100775592	0.121232556	0.831258494	0.405827617	0.9999171	Tnks1bp1	NO	ENSMUSG00000033955
ENSMUSG00000033960	236.8627597	-0.087842325	0.105895366	-0.829520009	0.406810219	0.9999171	Jcad	NO	ENSMUSG00000033960
ENSMUSG00000033961	16.11705272	-0.363731292	0.277888512	-1.308910862	0.190564547	0.9999171	Zfp446	NO	ENSMUSG00000033961
ENSMUSG00000033964	87.11617548	0.179622532	0.154701959	1.161087637	0.245606262	0.9999171	Zbtb41	NO	ENSMUSG00000033964
ENSMUSG00000033966	105.2600182	0.01074475	0.125223834	0.085804352	0.931621947	0.9999171	Cdkl4	NO	ENSMUSG00000033966
ENSMUSG00000033970	102.6364907	-0.025099732	0.122445107	-0.204987628	0.837581791	0.9999171	Rfc3	NO	ENSMUSG00000033970
ENSMUSG00000033981	3068.403818	-0.038691995	0.080801426	-0.478852871	0.632043301	0.9999171	Gria2	NO	ENSMUSG00000033981
ENSMUSG00000033983	186.2238519	0.047852826	0.089489733	0.534729792	0.592836718	0.9999171	Coil	NO	ENSMUSG00000033983
ENSMUSG00000033987	11.09007532	0.05319078	0.337979129	0.157378891	0.874946249	0.9999171	Dnah17	NO	ENSMUSG00000033987
ENSMUSG00000033991	138.9027336	0.116219911	0.122959132	0.945191376	0.344561181	0.9999171	Skic3	NO	ENSMUSG00000033991
ENSMUSG00000034006	202.7987779	-0.118822721	0.101363465	-1.172244072	0.241099079	0.9999171	Slc66a2	NO	ENSMUSG00000034006
ENSMUSG00000034007	189.1541603	-0.098220434	0.132439936	-0.741622481	0.458316099	0.9999171	Scaper	NO	ENSMUSG00000034007
ENSMUSG00000034009	27.39073587	-0.144484809	0.232503856	-0.621429733	0.534316914	0.9999171	Rxfp1	NO	ENSMUSG00000034009
ENSMUSG00000034021	365.6970438	-0.055309846	0.087082785	-0.635140986	0.525336468	0.9999171	Pds5b	NO	ENSMUSG00000034021
ENSMUSG00000034022	134.0838557	-0.200894274	0.125175561	-1.604900125	0.108515786	0.9999171	Cpsf1	NO	ENSMUSG00000034022
ENSMUSG00000034023	124.6766414	0.251458062	0.1341911	1.873880322	0.060946922	0.9999171	Fancd2	NO	ENSMUSG00000034023
ENSMUSG00000034024	1132.241476	0.004338671	0.054017778	0.080319325	0.935983288	0.9999171	Cct2	NO	ENSMUSG00000034024
ENSMUSG00000034032	89.6755488	0.227043626	0.13596782	1.669833542	0.094952302	0.9999171	Rpap1	NO	ENSMUSG00000034032
ENSMUSG00000034035	46.12779433	0.371775138	0.193956191	1.916799545	0.055263403	0.9999171	Ccdc17	NO	ENSMUSG00000034035
ENSMUSG00000034037	6.223614454	0.018448159	0.445871085	0.041375544	0.96699651	0.9999171	Fgd5	NO	ENSMUSG00000034037
ENSMUSG00000034040	264.1802907	-0.194295535	0.129841008	-1.496411167	0.134546541	0.9999171	Galnt17	NO	ENSMUSG00000034040
ENSMUSG00000034041	32.60938753	0.572492557	0.223884648	2.557087146	0.010555277	0.9999171	Lyl1	NO	ENSMUSG00000034041
ENSMUSG00000034055	47.03592966	-0.178539325	0.174236291	-1.024696547	0.305506393	0.9999171	Phka1	NO	ENSMUSG00000034055
ENSMUSG00000034059	217.3766123	-0.057029691	0.094655351	-0.602498332	0.546842473	0.9999171	Ypel4	NO	ENSMUSG00000034059
ENSMUSG00000034064	190.6296057	0.029991534	0.097989906	0.306067585	0.759553188	0.9999171	Poglut1	NO	ENSMUSG00000034064
ENSMUSG00000034066	16.43280806	-0.250828112	0.286377743	-0.875864547	0.381103675	0.9999171	Farp2	NO	ENSMUSG00000034066
ENSMUSG00000034083	479.027227	0.029947185	0.07516371	0.398426111	0.690316114	0.9999171	Ccdc174	NO	ENSMUSG00000034083
ENSMUSG00000034088	572.0326215	0.054554419	0.068562998	0.795683107	0.426216248	0.9999171	Hdlbp	NO	ENSMUSG00000034088
ENSMUSG00000034101	94.66775597	0.099393578	0.11846269	0.839028541	0.401453294	0.9999171	Ctnnd1	NO	ENSMUSG00000034101
ENSMUSG00000034105	253.9030345	0.018428364	0.085292701	0.216060272	0.828940767	0.9999171	Meak7	NO	ENSMUSG00000034105
ENSMUSG00000034108	200.6097055	0.014330057	0.096753224	0.148109352	0.882256469	0.9999171	Ccs	NO	ENSMUSG00000034108
ENSMUSG00000034109	102.4822497	0.12495614	0.130284965	0.9590987	0.337509025	0.9999171	Golim4	NO	ENSMUSG00000034109
ENSMUSG00000034120	130.3203122	-0.07379923	0.123660552	-0.59678878	0.55064841	0.9999171	Srsf2	NO	ENSMUSG00000034120
ENSMUSG00000034121	16.21752641	-0.17447991	0.279677366	-0.623861387	0.53271862	0.9999171	Mks1	NO	ENSMUSG00000034121
ENSMUSG00000034126	42.85339937	0.209627664	0.169157711	1.239243915	0.215255182	0.9999171	Pomt2	NO	ENSMUSG00000034126
ENSMUSG00000034127	9.848242041	-0.000196662	0.380396157	-0.000516992	0.9995875	0.9999171	Tspan8	NO	ENSMUSG00000034127
ENSMUSG00000034135	280.0066805	-0.04173245	0.094818086	-0.440131744	0.659841692	0.9999171	Sik3	NO	ENSMUSG00000034135
ENSMUSG00000034145	376.7286369	-0.054645744	0.086694719	-0.630323791	0.52848276	0.9999171	Tmem63c	NO	ENSMUSG00000034145
ENSMUSG00000034152	511.7940937	0.092115002	0.087943705	1.047431445	0.294900635	0.9999171	Exoc3	NO	ENSMUSG00000034152
ENSMUSG00000034156	179.2714193	-0.114667313	0.120678754	-0.950186417	0.342017539	0.9999171	Tspoap1	NO	ENSMUSG00000034156
ENSMUSG00000034157	244.9835589	-0.027748086	0.094134764	-0.294769803	0.768169735	0.9999171	Cipc	NO	ENSMUSG00000034157
ENSMUSG00000034160	701.6929083	-0.152859693	0.091940667	-1.662590649	0.096394404	0.9999171	Ogt	NO	ENSMUSG00000034160
ENSMUSG00000034161	15.96192349	0.175118824	0.281420506	0.622267461	0.533766013	0.9999171	Scx	NO	ENSMUSG00000034161
ENSMUSG00000034163	74.1322704	-0.079902778	0.15773069	-0.506577244	0.612451478	0.9999171	Zfc3h1	NO	ENSMUSG00000034163
ENSMUSG00000034164	16.77810698	0.246433753	0.315960051	0.779952253	0.43541898	0.9999171	Emid1	NO	ENSMUSG00000034164
ENSMUSG00000034165	125.0699539	0.057817446	0.119732912	0.482886825	0.629176097	0.9999171	Ccnd3	NO	ENSMUSG00000034165
ENSMUSG00000034171	393.9833757	-0.000635347	0.089857437	-0.007070608	0.994358518	0.9999171	Faah	NO	ENSMUSG00000034171
ENSMUSG00000034173	373.6871483	0.176172991	0.089857254	1.960587305	0.049927184	0.9999171	Zbed5	NO	ENSMUSG00000034173
ENSMUSG00000034175	114.3755236	-0.031259824	0.130679612	-0.239209647	0.810943023	0.9999171	Rhbdd3	NO	ENSMUSG00000034175
ENSMUSG00000034187	3018.749015	-0.044577862	0.05529114	-0.806238796	0.420105173	0.9999171	Nsf	NO	ENSMUSG00000034187
ENSMUSG00000034190	245.7735606	-0.079180135	0.081901002	-0.966778592	0.333654729	0.9999171	Chmp7	NO	ENSMUSG00000034190
ENSMUSG00000034192	612.2448226	-0.026786635	0.066704567	-0.401571236	0.687999602	0.9999171	Lsm3	NO	ENSMUSG00000034192
ENSMUSG00000034194	235.4135761	-0.064804255	0.084673276	-0.765344841	0.444066229	0.9999171	R3hcc1	NO	ENSMUSG00000034194
ENSMUSG00000034201	104.1836954	0.123986556	0.127165818	0.974999089	0.329560712	0.9999171	Gas2l1	NO	ENSMUSG00000034201
ENSMUSG00000034203	774.2556094	-0.017951766	0.069902414	-0.256811816	0.797324048	0.9999171	Chchd4	NO	ENSMUSG00000034203
ENSMUSG00000034206	19.3526524	-0.722760015	0.269071087	-2.686130355	0.007228488	0.9999171	Polq	NO	ENSMUSG00000034206
ENSMUSG00000034209	422.8061563	0.106632779	0.08592968	1.240930714	0.214631345	0.9999171	Rasl10a	NO	ENSMUSG00000034209
ENSMUSG00000034210	380.6904675	-0.107900129	0.082310461	-1.310892041	0.18989424	0.9999171	Efcab14	NO	ENSMUSG00000034210
ENSMUSG00000034211	1199.827798	0.021693798	0.072004733	0.301282942	0.763198747	0.9999171	Mrps17	NO	ENSMUSG00000034211
ENSMUSG00000034216	252.6213857	0.034290742	0.089345886	0.383797657	0.701128425	0.9999171	Vps18	NO	ENSMUSG00000034216
ENSMUSG00000034218	47.79782191	-0.019794756	0.192493172	-0.10283355	0.918095077	0.9999171	Atm	NO	ENSMUSG00000034218
ENSMUSG00000034235	528.3585369	-0.001209049	0.113239877	-0.010676879	0.991481245	0.9999171	Usp54	NO	ENSMUSG00000034235
ENSMUSG00000034243	1685.377399	0.06911273	0.068052341	1.015581958	0.3098285	0.9999171	Golgb1	NO	ENSMUSG00000034243
ENSMUSG00000034245	696.7759466	0.002665778	0.067734485	0.039356288	0.96860633	0.9999171	Hdac11	NO	ENSMUSG00000034245
ENSMUSG00000034248	74.51653158	0.091997938	0.133460555	0.689326805	0.490617633	0.9999171	Slc25a37	NO	ENSMUSG00000034248
ENSMUSG00000034252	478.5526981	0.028727815	0.067938401	0.422850907	0.672404043	0.9999171	Senp6	NO	ENSMUSG00000034252
ENSMUSG00000034255	98.18019051	-0.174298981	0.123293369	-1.413693067	0.157452042	0.9999171	Arhgap27	NO	ENSMUSG00000034255
ENSMUSG00000034263	73.34721711	-0.085445349	0.155163338	-0.550680017	0.581853046	0.9999171	Ints14	NO	ENSMUSG00000034263
ENSMUSG00000034269	1095.362913	-0.056033795	0.067788457	-0.826597879	0.40846502	0.9999171	Setd5	NO	ENSMUSG00000034269
ENSMUSG00000034271	139.2590303	0.093712635	0.113085478	0.8286885	0.407280695	0.9999171	Jdp2	NO	ENSMUSG00000034271
ENSMUSG00000034274	158.5450965	0.058961078	0.105234935	0.560280463	0.575288151	0.9999171	Thoc5	NO	ENSMUSG00000034274
ENSMUSG00000034275	318.8805233	0.002309629	0.113841719	0.020288074	0.983813569	0.9999171	Igsf9b	NO	ENSMUSG00000034275
ENSMUSG00000034285	1238.183499	0.062293506	0.066837112	0.932019706	0.351326342	0.9999171	Nipsnap1	NO	ENSMUSG00000034285
ENSMUSG00000034292	151.6134109	0.033823086	0.101867706	0.332029526	0.739866964	0.9999171	Traf3ip1	NO	ENSMUSG00000034292
ENSMUSG00000034295	122.6921687	0.016910451	0.109894921	0.153878371	0.877705638	0.9999171	Fhod3	NO	ENSMUSG00000034295
ENSMUSG00000034300	176.9892044	-0.169429509	0.092413665	-1.833381563	0.066745848	0.9999171	Fam53c	NO	ENSMUSG00000034300
ENSMUSG00000034303	11.97074117	-0.044600396	0.333415751	-0.133768113	0.893585943	0.9999171	Ccdc15	NO	ENSMUSG00000034303
ENSMUSG00000034308	27.60294733	-0.133031086	0.220853452	-0.60235004	0.546941158	0.9999171	Sdr42e1	NO	ENSMUSG00000034308
ENSMUSG00000034312	641.5761193	0.040342924	0.079173013	0.509553985	0.610363968	0.9999171	Iqsec1	NO	ENSMUSG00000034312
ENSMUSG00000034317	87.58692945	0.167429608	0.149782427	1.117818767	0.263644404	0.9999171	Trim59	NO	ENSMUSG00000034317
ENSMUSG00000034320	35.37941427	-0.013374775	0.196780743	-0.067967907	0.945811182	0.9999171	Slc26a2	NO	ENSMUSG00000034320
ENSMUSG00000034321	652.3231793	-0.012729208	0.062321648	-0.204250177	0.838158002	0.9999171	Exosc1	NO	ENSMUSG00000034321
ENSMUSG00000034327	14.74907136	0.026539584	0.290738006	0.091283505	0.927267324	0.9999171	Kctd9	NO	ENSMUSG00000034327
ENSMUSG00000034333	20.8638097	-0.001074412	0.243780749	-0.004407288	0.996483504	0.9999171	Zbed4	NO	ENSMUSG00000034333
ENSMUSG00000034334	10.78206225	-0.087500163	0.344049369	-0.25432444	0.79924492	0.9999171	Fam151b	NO	ENSMUSG00000034334
ENSMUSG00000034341	3389.100665	0.00720633	0.081174382	0.08877591	0.929260003	0.9999171	Wbp2	NO	ENSMUSG00000034341
ENSMUSG00000034343	519.0080196	0.010177688	0.074086735	0.137375311	0.890734145	0.9999171	Ube2f	NO	ENSMUSG00000034343
ENSMUSG00000034345	2988.105907	0.043575692	0.056955874	0.765078105	0.444225037	0.9999171	Gtf2h5	NO	ENSMUSG00000034345
ENSMUSG00000034349	48.78122471	0.056470083	0.164249605	0.343806507	0.730991807	0.9999171	Smc4	NO	ENSMUSG00000034349
ENSMUSG00000034353	997.9430233	0.066471814	0.076658023	0.867121422	0.385875484	0.9999171	Ramp1	NO	ENSMUSG00000034353
ENSMUSG00000034354	168.4247862	0.057848762	0.113784446	0.508406587	0.611168235	0.9999171	Mtmr3	NO	ENSMUSG00000034354
ENSMUSG00000034361	64.08386246	-0.143794524	0.170475222	-0.843492221	0.398953215	0.9999171	Cpne2	NO	ENSMUSG00000034361
ENSMUSG00000034371	55.21367748	-0.165450051	0.168011389	-0.984754976	0.324744441	0.9999171	Tkfc	NO	ENSMUSG00000034371
ENSMUSG00000034377	1746.334252	-0.046411669	0.065620615	-0.707272701	0.479397027	0.9999171	Tulp4	NO	ENSMUSG00000034377
ENSMUSG00000034390	1189.428736	-0.027366486	0.072530582	-0.37730961	0.705943531	0.9999171	Cmip	NO	ENSMUSG00000034390
ENSMUSG00000034403	2099.072118	0.073028758	0.094498008	0.772807373	0.439636389	0.9999171	Pja1	NO	ENSMUSG00000034403
ENSMUSG00000034413	95.80495358	0.04770669	0.130898621	0.364455253	0.715518082	0.9999171	Neurl1b	NO	ENSMUSG00000034413
ENSMUSG00000034429	86.91746172	-0.169577914	0.13056273	-1.298823286	0.194004581	0.9999171	Zfp707	NO	ENSMUSG00000034429
ENSMUSG00000034430	51.99966724	0.137971242	0.175486818	0.786219975	0.431738626	0.9999171	Zxdc	NO	ENSMUSG00000034430
ENSMUSG00000034432	880.5347747	-0.046385339	0.079292848	-0.584987683	0.558555999	0.9999171	Cops8	NO	ENSMUSG00000034432
ENSMUSG00000034453	47.86459826	0.223355299	0.165691847	1.348016227	0.177653164	0.9999171	Polr3b	NO	ENSMUSG00000034453
ENSMUSG00000034460	20.04210171	-0.242566983	0.245830182	-0.986725801	0.323777078	0.9999171	Six4	NO	ENSMUSG00000034460
ENSMUSG00000034462	103.081126	-0.058601569	0.143969459	-0.407041671	0.683977383	0.9999171	Pkd2	NO	ENSMUSG00000034462
ENSMUSG00000034467	51.35348921	0.000935655	0.169721863	0.005512872	0.995601387	0.9999171	Dynlrb2	NO	ENSMUSG00000034467
ENSMUSG00000034473	144.8429003	-0.030577247	0.107833422	-0.283560014	0.776747584	0.9999171	Sec22a	NO	ENSMUSG00000034473
ENSMUSG00000034480	169.7786807	0.075404237	0.135748165	0.555471497	0.5785722	0.9999171	Diaph2	NO	ENSMUSG00000034480
ENSMUSG00000034485	73.09639371	0.10267174	0.155640156	0.659673841	0.509463157	0.9999171	Uaca	NO	ENSMUSG00000034485
ENSMUSG00000034488	441.4507556	-0.002280741	0.07131281	-0.031982213	0.974486236	0.9999171	Edil3	NO	ENSMUSG00000034488
ENSMUSG00000034518	95.17166114	0.07904094	0.123253148	0.641289427	0.521334658	0.9999171	Hmgxb4	NO	ENSMUSG00000034518
ENSMUSG00000034520	23.01642547	-0.287384203	0.264355393	-1.087113073	0.276986841	0.9999171	Gjc1	NO	ENSMUSG00000034520
ENSMUSG00000034525	93.68040321	0.088565577	0.114987914	0.770216399	0.441171538	0.9999171	Ice1	NO	ENSMUSG00000034525
ENSMUSG00000034532	62.46159011	0.000403333	0.144977479	0.002782041	0.997780256	0.9999171	Fbxo16	NO	ENSMUSG00000034532
ENSMUSG00000034543	67.96748336	0.028293329	0.15315589	0.184735496	0.853436503	0.9999171	Morc2a	NO	ENSMUSG00000034543
ENSMUSG00000034544	663.0048012	0.055078496	0.066410969	0.82935842	0.406901622	0.9999171	Rsrc1	NO	ENSMUSG00000034544
ENSMUSG00000034551	12.52789112	-0.015530802	0.312057761	-0.049768997	0.960306473	0.9999171	Hdx	NO	ENSMUSG00000034551
ENSMUSG00000034557	496.2538773	0.018395943	0.073645908	0.249789073	0.80275047	0.9999171	Zfyve9	NO	ENSMUSG00000034557
ENSMUSG00000034560	209.664407	0.199229353	0.10588259	1.881606336	0.059889485	0.9999171	Washc4	NO	ENSMUSG00000034560
ENSMUSG00000034563	796.0984904	-0.007979422	0.067400302	-0.118388523	0.905759819	0.9999171	Ccpg1	NO	ENSMUSG00000034563
ENSMUSG00000034566	12403.33829	0.019292996	0.05102393	0.378116623	0.70534396	0.9999171	Atp5h	NO	ENSMUSG00000034566
ENSMUSG00000034570	120.6752897	-0.095023043	0.127536924	-0.745062995	0.456233638	0.9999171	Inpp5j	NO	ENSMUSG00000034570
ENSMUSG00000034573	22.79051229	0.209362448	0.230045779	0.910090368	0.362774854	0.9999171	Ptpn13	NO	ENSMUSG00000034573
ENSMUSG00000034574	476.2198392	0.046828493	0.066740779	0.701647383	0.482899094	0.9999171	Daam1	NO	ENSMUSG00000034574
ENSMUSG00000034575	19.82240784	-0.147338454	0.944376213	-0.156016693	0.876019863	0.9999171	Tent4a	NO	ENSMUSG00000034575
ENSMUSG00000034584	98.06879083	0.319292509	0.136988018	2.33080611	0.019763586	0.9999171	Exph5	NO	ENSMUSG00000034584
ENSMUSG00000034586	294.9955012	0.038769091	0.089786721	0.431790915	0.665893383	0.9999171	Hid1	NO	ENSMUSG00000034586
ENSMUSG00000034591	51.60848338	0.256628521	0.17430876	1.472264053	0.140949586	0.9999171	Slc41a2	NO	ENSMUSG00000034591
ENSMUSG00000034593	1500.863131	-0.000464384	0.089461858	-0.005190863	0.995858309	0.9999171	Myo5a	NO	ENSMUSG00000034593
ENSMUSG00000034595	153.749123	-0.143664819	0.122753204	-1.170354948	0.241858158	0.9999171	Ppp1r18	NO	ENSMUSG00000034595
ENSMUSG00000034602	338.5505675	-0.16017235	0.107985637	-1.483274574	0.138001475	0.9999171	Mon2	NO	ENSMUSG00000034602
ENSMUSG00000034610	113.6966459	-0.009286342	0.168302241	-0.055176581	0.955997786	0.9999171	Tut4	NO	ENSMUSG00000034610
ENSMUSG00000034613	437.263905	0.074001053	0.091964284	0.80467166	0.421009177	0.9999171	Ppm1h	NO	ENSMUSG00000034613
ENSMUSG00000034614	572.6795503	-0.002141188	0.100029723	-0.02140552	0.98292217	0.9999171	Pik3ip1	NO	ENSMUSG00000034614
ENSMUSG00000034617	45.89779923	-0.022315651	0.194883813	-0.114507461	0.908835532	0.9999171	Mtrr	NO	ENSMUSG00000034617
ENSMUSG00000034620	398.2598695	0.096105485	0.071406488	1.345892905	0.178337057	0.9999171	Rxylt1	NO	ENSMUSG00000034620
ENSMUSG00000034621	589.5411365	-0.060152531	0.08902838	-0.675655691	0.499259274	0.9999171	Gpatch8	NO	ENSMUSG00000034621
ENSMUSG00000034639	66.97404436	0.063778196	0.157425089	0.405133621	0.685379294	0.9999171	Setmar	NO	ENSMUSG00000034639
ENSMUSG00000034647	1692.445495	-0.009617072	0.063248959	-0.152051077	0.87914665	0.9999171	Ankrd12	NO	ENSMUSG00000034647
ENSMUSG00000034652	40.94816833	0.078303095	0.193925229	0.403779824	0.686374634	0.9999171	Cd300a	NO	ENSMUSG00000034652
ENSMUSG00000034653	103.4504267	-0.119471623	0.149780082	-0.797646937	0.425075405	0.9999171	Ythdc2	NO	ENSMUSG00000034653
ENSMUSG00000034656	154.268569	-0.143088687	0.148431419	-0.964005383	0.335043227	0.9999171	Cacna1a	NO	ENSMUSG00000034656
ENSMUSG00000034659	373.2804154	0.065225494	0.088165272	0.739809367	0.459415674	0.9999171	Tmem109	NO	ENSMUSG00000034659
ENSMUSG00000034663	208.7075082	-0.164651195	0.123352209	-1.334805397	0.181940047	0.9999171	Bmp2k	NO	ENSMUSG00000034663
ENSMUSG00000034664	72.56514988	0.052488301	0.153321406	0.342341636	0.732093806	0.9999171	Itga2b	NO	ENSMUSG00000034664
ENSMUSG00000034667	213.6194533	-0.080802814	0.098125857	-0.823460978	0.410245899	0.9999171	Xpot	NO	ENSMUSG00000034667
ENSMUSG00000034674	172.2008918	0.040253702	0.104723457	0.384380947	0.70069612	0.9999171	Tdg	NO	ENSMUSG00000034674
ENSMUSG00000034675	763.8946714	-0.202515609	0.082849368	-2.444383285	0.014510002	0.9999171	Dbn1	NO	ENSMUSG00000034675
ENSMUSG00000034681	1032.6593	0.034715999	0.054412736	0.638012379	0.523465622	0.9999171	Rnps1	NO	ENSMUSG00000034681
ENSMUSG00000034706	7.845541733	-0.517041261	0.412614972	-1.253084101	0.210175102	0.9999171	Dnai2	NO	ENSMUSG00000034706
ENSMUSG00000034707	221.1429068	0.018861444	0.100788535	0.187138784	0.85155182	0.9999171	Gns	NO	ENSMUSG00000034707
ENSMUSG00000034708	432.2118335	-0.061045014	0.083644981	-0.729810837	0.465505819	0.9999171	Grn	NO	ENSMUSG00000034708
ENSMUSG00000034709	827.5111438	-0.008069955	0.054792811	-0.147281282	0.882910006	0.9999171	Ppp1r21	NO	ENSMUSG00000034709
ENSMUSG00000034714	246.0494501	-0.179499335	0.152953022	-1.173558606	0.24057187	0.9999171	Ttyh2	NO	ENSMUSG00000034714
ENSMUSG00000034723	802.1209755	-0.065439267	0.077536283	-0.843982519	0.398679174	0.9999171	Tmx4	NO	ENSMUSG00000034723
ENSMUSG00000034724	154.2818164	-0.007442098	0.103069177	-0.072204883	0.942438859	0.9999171	Cnot6l	NO	ENSMUSG00000034724
ENSMUSG00000034729	549.7118725	-0.02068799	0.074385636	-0.27811808	0.780921717	0.9999171	Mrps10	NO	ENSMUSG00000034729
ENSMUSG00000034730	424.001333	-0.188789658	0.094482315	-1.998148101	0.045700606	0.9999171	Adgrb1	NO	ENSMUSG00000034730
ENSMUSG00000034731	1155.308238	-0.112990473	0.114880688	-0.983546277	0.325338651	0.9999171	Dgkh	NO	ENSMUSG00000034731
ENSMUSG00000034744	1737.166749	0.034421979	0.054927017	0.626685754	0.530865244	0.9999171	Nagk	NO	ENSMUSG00000034744
ENSMUSG00000034748	94.4203913	-0.231914556	0.125045227	-1.854645409	0.063646879	0.9999171	Sirt6	NO	ENSMUSG00000034748
ENSMUSG00000034751	192.7655629	0.101744669	0.104025731	0.978072145	0.328038644	0.9999171	Mast4	NO	ENSMUSG00000034751
ENSMUSG00000034755	71.00115906	0.075873434	0.151707953	0.500128256	0.616984771	0.9999171	Pcdh11x	NO	ENSMUSG00000034755
ENSMUSG00000034757	426.1717355	-0.039926878	0.078336342	-0.509685246	0.610271991	0.9999171	Tmub2	NO	ENSMUSG00000034757
ENSMUSG00000034758	28.38863039	0.148763674	0.221618337	0.671260673	0.502054483	0.9999171	Tle6	NO	ENSMUSG00000034758
ENSMUSG00000034761	63.0702518	0.112466776	0.158022715	0.71171272	0.47664269	0.9999171	Map4k5	NO	ENSMUSG00000034761
ENSMUSG00000034771	24.17246693	0.215320941	0.246004016	0.87527409	0.381424789	0.9999171	Tle2	NO	ENSMUSG00000034771
ENSMUSG00000034773	14.3480034	-0.157876477	0.311230783	-0.507264979	0.611968908	0.9999171	Hrob	NO	ENSMUSG00000034773
ENSMUSG00000034780	250.7695584	-0.129542663	0.174134827	-0.74392162	0.456923895	0.9999171	B3galt1	NO	ENSMUSG00000034780
ENSMUSG00000034781	646.1687056	-0.015134757	0.071648024	-0.211237605	0.832701868	0.9999171	Gna11	NO	ENSMUSG00000034781
ENSMUSG00000034789	463.2100353	0.1307995	0.109307636	1.196618137	0.231455428	0.9999171	Rab24	NO	ENSMUSG00000034789
ENSMUSG00000034793	336.7331289	-0.073735966	0.090258321	-0.816943695	0.413960606	0.9999171	G6pc3	NO	ENSMUSG00000034793
ENSMUSG00000034795	46.91641268	-0.265939115	0.172616788	-1.540632969	0.123406139	0.9999171	Ccdc122	NO	ENSMUSG00000034795
ENSMUSG00000034796	72.97374342	-0.225650544	0.233849969	-0.964937242	0.334576246	0.9999171	Cpne7	NO	ENSMUSG00000034796
ENSMUSG00000034799	460.7632672	0.008965844	0.083632323	0.107205485	0.914625964	0.9999171	Unc13a	NO	ENSMUSG00000034799
ENSMUSG00000034800	15.86844845	0.327271604	0.317843816	1.029661702	0.30316884	0.9999171	Zfp661	NO	ENSMUSG00000034800
ENSMUSG00000034801	296.8380029	0.089944614	0.218250159	0.412117063	0.680253623	0.9999171	Sos2	NO	ENSMUSG00000034801
ENSMUSG00000034807	144.1669472	-0.083148858	0.139695883	-0.595213376	0.551700851	0.9999171	Colgalt1	NO	ENSMUSG00000034807
ENSMUSG00000034813	66.7416314	-0.064728614	0.159992867	-0.404571872	0.685792237	0.9999171	Grip1	NO	ENSMUSG00000034813
ENSMUSG00000034818	1218.854948	-0.085076767	0.098632599	-0.862562362	0.388378132	0.9999171	Celf5	NO	ENSMUSG00000034818
ENSMUSG00000034820	152.9957549	-0.09131867	0.107363642	-0.850554884	0.39501666	0.9999171	Cpsf7	NO	ENSMUSG00000034820
ENSMUSG00000034825	841.7403308	-0.072255049	0.06529783	-1.106545947	0.268490288	0.9999171	Nrip3	NO	ENSMUSG00000034825
ENSMUSG00000034826	73.00689767	0.007091113	0.140952403	0.050308566	0.959876497	0.9999171	Nup54	NO	ENSMUSG00000034826
ENSMUSG00000034832	199.1243687	0.125256272	0.114013319	1.098610873	0.271937833	0.9999171	Tet3	NO	ENSMUSG00000034832
ENSMUSG00000034837	621.7150847	0.134182515	0.096546349	1.389824849	0.16458207	0.9999171	Gnat1	NO	ENSMUSG00000034837
ENSMUSG00000034842	48.11205713	-0.000642596	0.195564609	-0.003285852	0.997378274	0.9999171	Art3	NO	ENSMUSG00000034842
ENSMUSG00000034848	61.91527574	-0.017615524	0.146794627	-0.120001149	0.904482238	0.9999171	Ttc21b	NO	ENSMUSG00000034848
ENSMUSG00000034858	50.02948295	-0.402750035	0.170477186	-2.362486411	0.018152807	0.9999171	Atosa	NO	ENSMUSG00000034858
ENSMUSG00000034863	44.9555716	-0.125070144	0.166472479	-0.75129622	0.452474404	0.9999171	Ano8	NO	ENSMUSG00000034863
ENSMUSG00000034867	89.20509379	-0.159840998	0.15243168	-1.04860747	0.294358817	0.9999171	Ankrd27	NO	ENSMUSG00000034867
ENSMUSG00000034868	6399.96424	0.040922732	0.057073127	0.717022769	0.473360048	0.9999171	Myl12b	NO	ENSMUSG00000034868
ENSMUSG00000034881	10.09018684	-0.247136671	0.396838519	-0.622763819	0.533439738	0.9999171	Tbxa2r	NO	ENSMUSG00000034881
ENSMUSG00000034891	4342.600403	-0.076709756	0.07207696	-1.064275689	0.287203828	0.9999171	Sncb	NO	ENSMUSG00000034891
ENSMUSG00000034893	203.1460131	-0.101663344	0.133905262	-0.759218438	0.447721898	0.9999171	Cog3	NO	ENSMUSG00000034893
ENSMUSG00000034898	32.61229473	-0.671095438	0.275734751	-2.433844252	0.014939422	0.9999171	Filip1	NO	ENSMUSG00000034898
ENSMUSG00000034902	1640.455869	0.062363662	0.093739461	0.66528719	0.505866822	0.9999171	Pip5k1c	NO	ENSMUSG00000034902
ENSMUSG00000034903	23.43826889	0.349377958	0.255130071	1.369411125	0.170870799	0.9999171	Cobll1	NO	ENSMUSG00000034903
ENSMUSG00000034906	7.3724933	-0.353103494	0.406604886	-0.868419211	0.385164882	0.9999171	Ncaph	NO	ENSMUSG00000034906
ENSMUSG00000034911	31.66919743	-0.137993549	0.217046914	-0.635777522	0.524921441	0.9999171	Ushbp1	NO	ENSMUSG00000034911
ENSMUSG00000034912	199.159419	-0.031145898	0.099481485	-0.313082355	0.754218095	0.9999171	Mdga2	NO	ENSMUSG00000034912
ENSMUSG00000034928	338.8390277	-0.009643205	0.091964934	-0.104857411	0.916488954	0.9999171	Rnf44	NO	ENSMUSG00000034928
ENSMUSG00000034930	259.3037068	-0.052903424	0.089321993	-0.592277694	0.55366465	0.9999171	Rtkn	NO	ENSMUSG00000034930
ENSMUSG00000034931	185.3945684	0.075323966	0.102174107	0.737211884	0.460993507	0.9999171	Dhx8	NO	ENSMUSG00000034931
ENSMUSG00000034932	707.9662714	-0.038170593	0.064644148	-0.590472519	0.554873904	0.9999171	Mrpl54	NO	ENSMUSG00000034932
ENSMUSG00000034940	337.0386073	0.018765312	0.095041162	0.197444051	0.84348006	0.9999171	Synrg	NO	ENSMUSG00000034940
ENSMUSG00000034947	17.63268138	-0.040101494	0.272887904	-0.146952261	0.883169702	0.9999171	Tmem106a	NO	ENSMUSG00000034947
ENSMUSG00000034949	48.09763151	-0.177142367	0.16056743	-1.103227271	0.269928481	0.9999171	Zfr2	NO	ENSMUSG00000034949
ENSMUSG00000034951	511.1826327	-0.029880097	0.071441002	-0.418248566	0.675765391	0.9999171	Cog7	NO	ENSMUSG00000034951
ENSMUSG00000034957	31.44280315	0.033605327	0.200852631	0.16731335	0.8671235	0.9999171	Cebpa	NO	ENSMUSG00000034957
ENSMUSG00000034958	715.687478	0.006866023	0.070134109	0.097898477	0.922012909	0.9999171	Atcay	NO	ENSMUSG00000034958
ENSMUSG00000034973	62.02429358	0.044964603	0.172212757	0.261099138	0.794016056	0.9999171	Dop1a	NO	ENSMUSG00000034973
ENSMUSG00000034974	62.20967921	-0.107181935	0.168208768	-0.637195886	0.523997257	0.9999171	Dapk3	NO	ENSMUSG00000034974
ENSMUSG00000034987	25.92849786	0.134244623	0.221522924	0.606007813	0.544509565	0.9999171	Hrh2	NO	ENSMUSG00000034987
ENSMUSG00000034998	36.34192585	-0.124762127	0.192129588	-0.649364465	0.516102827	0.9999171	Foxn2	NO	ENSMUSG00000034998
ENSMUSG00000035000	30.50830062	0.219350018	0.223092424	0.983224864	0.32549678	0.9999171	Dpp4	NO	ENSMUSG00000035000
ENSMUSG00000035011	1014.311228	0.062535412	0.090530529	0.690766002	0.489712604	0.9999171	Zbtb7a	NO	ENSMUSG00000035011
ENSMUSG00000035021	11.08299848	-0.26972679	0.387907595	-0.69533774	0.486843668	0.9999171	Baz1a	NO	ENSMUSG00000035021
ENSMUSG00000035024	43.20760723	0.039752891	0.188388836	0.211015111	0.83287548	0.9999171	Ncapd3	NO	ENSMUSG00000035024
ENSMUSG00000035027	538.4463659	-0.027729164	0.090260217	-0.307213575	0.758680813	0.9999171	Map2k2	NO	ENSMUSG00000035027
ENSMUSG00000035032	11.96118136	-0.054467508	0.331167715	-0.164471068	0.869360321	0.9999171	Nek11	NO	ENSMUSG00000035032
ENSMUSG00000035033	502.1133958	0.029924947	0.116131352	0.257681891	0.796652423	0.9999171	Tbr1	NO	ENSMUSG00000035033
ENSMUSG00000035045	147.9385801	-0.039838791	0.114348534	-0.348397918	0.727541366	0.9999171	Zc3h12b	NO	ENSMUSG00000035045
ENSMUSG00000035047	84.64879894	-0.123679297	0.126019672	-0.981428496	0.326381479	0.9999171	Kri1	NO	ENSMUSG00000035047
ENSMUSG00000035048	2121.905728	0.025419681	0.053035606	0.479294639	0.631729035	0.9999171	Anapc13	NO	ENSMUSG00000035048
ENSMUSG00000035051	128.9819541	0.008058833	0.118864678	0.067798384	0.945946131	0.9999171	Dhx57	NO	ENSMUSG00000035051
ENSMUSG00000035062	184.4429623	-0.114043411	0.126353775	-0.90257225	0.36675296	0.9999171	Zc4h2	NO	ENSMUSG00000035062
ENSMUSG00000035067	30.00411933	0.165611652	0.22962592	0.721223682	0.470771903	0.9999171	Xkr6	NO	ENSMUSG00000035067
ENSMUSG00000035078	201.1636141	0.276310911	0.272354362	1.014527208	0.310331253	0.9999171	Mtmr9	NO	ENSMUSG00000035078
ENSMUSG00000035086	721.4160283	0.050060609	0.085755972	0.583756537	0.559384124	0.9999171	Becn1	NO	ENSMUSG00000035086
ENSMUSG00000035093	568.6580042	0.073310237	0.109641873	0.668633566	0.503729255	0.9999171	Secisbp2l	NO	ENSMUSG00000035093
ENSMUSG00000035107	273.5565605	-0.155027482	0.094651901	-1.637869721	0.101448874	0.9999171	Dcbld2	NO	ENSMUSG00000035107
ENSMUSG00000035109	197.562106	0.069624693	0.11475357	0.60673226	0.54402861	0.9999171	Shc4	NO	ENSMUSG00000035109
ENSMUSG00000035112	10.41128596	-0.106562134	0.360850925	-0.295307916	0.76775867	0.9999171	Wnk4	NO	ENSMUSG00000035112
ENSMUSG00000035121	22.31396154	-0.189639709	0.250276687	-0.757720231	0.448618485	0.9999171	Neil2	NO	ENSMUSG00000035121
ENSMUSG00000035125	17.72332634	-0.534885913	0.284324797	-1.88124961	0.059937972	0.9999171	Gcfc2	NO	ENSMUSG00000035125
ENSMUSG00000035126	40.84672306	-0.045062555	0.173455468	-0.259793221	0.79502328	0.9999171	Dnai4	NO	ENSMUSG00000035126
ENSMUSG00000035131	254.8868497	0.102588179	0.12819579	0.800246079	0.423568237	0.9999171	Brinp3	NO	ENSMUSG00000035131
ENSMUSG00000035133	890.9765505	0.017012571	0.066644406	0.2552738	0.798511634	0.9999171	Arhgap5	NO	ENSMUSG00000035133
ENSMUSG00000035142	68.43286092	0.070291877	0.156054365	0.450431981	0.65239899	0.9999171	Nubpl	NO	ENSMUSG00000035142
ENSMUSG00000035151	87.78584027	-0.047393915	0.136521735	-0.347152889	0.728476462	0.9999171	Elmod2	NO	ENSMUSG00000035151
ENSMUSG00000035152	1846.55338	-0.022573901	0.084840926	-0.266073247	0.790182799	0.9999171	Ap2b1	NO	ENSMUSG00000035152
ENSMUSG00000035158	163.6028287	-0.094142854	0.124010963	-0.759149443	0.447763165	0.9999171	Mitf	NO	ENSMUSG00000035158
ENSMUSG00000035161	72.88220594	-0.093705965	0.13486812	-0.694797001	0.487182528	0.9999171	Ints6	NO	ENSMUSG00000035161
ENSMUSG00000035168	76.00533231	-0.088345629	0.234985674	-0.375961766	0.70694532	0.9999171	Tanc1	NO	ENSMUSG00000035168
ENSMUSG00000035171	259.628118	-0.084268137	0.096917801	-0.869480487	0.384584377	0.9999171	1110059E24Rik	NO	ENSMUSG00000035171
ENSMUSG00000035172	21.08658757	0.122556975	0.242716831	0.5049381	0.613602313	0.9999171	Plekhh3	NO	ENSMUSG00000035172
ENSMUSG00000035173	440.9779296	0.002337553	0.082340997	0.028388688	0.977352146	0.9999171	Ccdc186	NO	ENSMUSG00000035173
ENSMUSG00000035181	22.13333087	-0.027143638	0.242611877	-0.111880911	0.910917832	0.9999171	Heatr5a	NO	ENSMUSG00000035181
ENSMUSG00000035183	12.41188377	0.012294361	0.322854297	0.038080216	0.969623725	0.9999171	Slc24a5	NO	ENSMUSG00000035183
ENSMUSG00000035184	207.3623127	0.10748418	0.112139435	0.958486899	0.337817295	0.9999171	Fam124a	NO	ENSMUSG00000035184
ENSMUSG00000035189	71.83449238	0.090326882	0.146672907	0.615838897	0.538000853	0.9999171	Ano4	NO	ENSMUSG00000035189
ENSMUSG00000035198	422.7580666	0.022662175	0.104390715	0.217089948	0.828138247	0.9999171	Tubg1	NO	ENSMUSG00000035198
ENSMUSG00000035202	1862.453969	-0.047712814	0.095117885	-0.501617696	0.615936469	0.9999171	Lars2	NO	ENSMUSG00000035202
ENSMUSG00000035203	1039.01967	-0.123643213	0.07663961	-1.613306926	0.106677843	0.9999171	Epn1	NO	ENSMUSG00000035203
ENSMUSG00000035206	128.8712836	0.077002757	0.124520593	0.618393755	0.536315814	0.9999171	Sppl2b	NO	ENSMUSG00000035206
ENSMUSG00000035211	7.940655634	-0.80948543	0.441423327	-1.833807551	0.066682566	0.9999171	Xrra1	NO	ENSMUSG00000035211
ENSMUSG00000035215	2075.294375	0.006516443	0.063278562	0.102980269	0.917978631	0.9999171	Lsm7	NO	ENSMUSG00000035215
ENSMUSG00000035227	1935.291899	0.066434422	0.063844853	1.040560353	0.29807964	0.9999171	Spcs2	NO	ENSMUSG00000035227
ENSMUSG00000035228	290.4398498	-0.219988409	0.083235725	-2.64295661	0.008218557	0.9999171	Ccdc106	NO	ENSMUSG00000035228
ENSMUSG00000035234	35.82876183	0.083830724	0.210175258	0.398861048	0.689995591	0.9999171	Abraxas1	NO	ENSMUSG00000035234
ENSMUSG00000035235	102.9829919	-0.140335766	0.128453432	-1.092503045	0.274612053	0.9999171	Trim13	NO	ENSMUSG00000035235
ENSMUSG00000035236	196.076207	-0.018976375	0.110156068	-0.172268083	0.863226775	0.9999171	Scai	NO	ENSMUSG00000035236
ENSMUSG00000035242	10370.50675	-0.024603039	0.071763757	-0.342833769	0.73172352	0.9999171	Oaz1	NO	ENSMUSG00000035242
ENSMUSG00000035245	45.60122104	0.075476073	0.185576353	0.406711693	0.684219751	0.9999171	Eogt	NO	ENSMUSG00000035245
ENSMUSG00000035246	342.0549968	-0.123069659	0.093051224	-1.322601179	0.185968042	0.9999171	Pcyt1b	NO	ENSMUSG00000035246
ENSMUSG00000035247	959.952294	-0.007115339	0.056234025	-0.126530846	0.899311734	0.9999171	Hectd1	NO	ENSMUSG00000035247
ENSMUSG00000035248	1062.854317	0.033614933	0.058582777	0.573802323	0.566101577	0.9999171	Tut7	NO	ENSMUSG00000035248
ENSMUSG00000035258	37.74486779	-0.071398595	0.441771916	-0.161618684	0.871606143	0.9999171	Abi3bp	NO	ENSMUSG00000035258
ENSMUSG00000035266	22.18911227	-0.322304318	0.235991668	-1.365744482	0.172019177	0.9999171	Helq	NO	ENSMUSG00000035266
ENSMUSG00000035268	1515.952258	0.014579251	0.081317605	0.17928776	0.857711757	0.9999171	Pkig	NO	ENSMUSG00000035268
ENSMUSG00000035274	33.07083753	-0.294882684	0.234139932	-1.259429272	0.207875322	0.9999171	Tpbg	NO	ENSMUSG00000035274
ENSMUSG00000035275	40.78865291	0.086681006	0.213501612	0.405996965	0.68474483	0.9999171	Raver2	NO	ENSMUSG00000035275
ENSMUSG00000035277	48.32450158	-0.285211216	0.181589386	-1.570638144	0.116266725	0.9999171	Arx	NO	ENSMUSG00000035277
ENSMUSG00000035278	602.3670327	0.033246126	0.076540203	0.434361616	0.664025866	0.9999171	Plekhj1	NO	ENSMUSG00000035278
ENSMUSG00000035283	107.3256853	0.069285232	0.150483292	0.460418107	0.645216141	0.9999171	Adrb1	NO	ENSMUSG00000035283
ENSMUSG00000035284	343.9004493	-0.001877795	0.138024371	-0.013604811	0.989145266	0.9999171	Vps13c	NO	ENSMUSG00000035284
ENSMUSG00000035285	1027.471062	0.286593083	0.138447157	2.07005394	0.038447294	0.9999171	Nat14	NO	ENSMUSG00000035285
ENSMUSG00000035293	112.4773062	0.08146199	0.125110621	0.651119702	0.514969219	0.9999171	G2e3	NO	ENSMUSG00000035293
ENSMUSG00000035295	10.59024367	0.248401999	0.359106967	0.691721469	0.489112262	0.9999171	Wdr38	NO	ENSMUSG00000035295
ENSMUSG00000035297	900.114887	-0.0014503	0.076131475	-0.019049944	0.984801263	0.9999171	Cops4	NO	ENSMUSG00000035297
ENSMUSG00000035299	111.12936	-0.162388236	0.148574738	-1.092973395	0.274405481	0.9999171	Mid1	NO	ENSMUSG00000035299
ENSMUSG00000035311	174.063732	0.13806285	0.101854414	1.35549207	0.175260833	0.9999171	Gnptab	NO	ENSMUSG00000035311
ENSMUSG00000035325	272.2031241	0.086763913	0.122890022	0.70602895	0.480170134	0.9999171	Sec31a	NO	ENSMUSG00000035325
ENSMUSG00000035329	397.0715337	0.004593414	0.087658784	0.052401064	0.958209126	0.9999171	Fbxo33	NO	ENSMUSG00000035329
ENSMUSG00000035342	53.57907452	-0.027558645	0.176187391	-0.15641667	0.875704598	0.9999171	Lzts2	NO	ENSMUSG00000035342
ENSMUSG00000035351	78.40448433	0.074722895	0.151008851	0.494824606	0.620723934	0.9999171	Nup37	NO	ENSMUSG00000035351
ENSMUSG00000035354	199.4775094	-0.047262856	0.10921979	-0.432731612	0.665209761	0.9999171	Uvrag	NO	ENSMUSG00000035354
ENSMUSG00000035355	23.99623751	-0.151527201	0.237259683	-0.638655498	0.523047069	0.9999171	Kcnh4	NO	ENSMUSG00000035355
ENSMUSG00000035356	26.86155898	0.183743421	0.224864788	0.817128472	0.413855013	0.9999171	Nfkbiz	NO	ENSMUSG00000035356
ENSMUSG00000035357	97.45962954	-0.026228749	0.158785858	-0.165183153	0.868799825	0.9999171	Pdzrn3	NO	ENSMUSG00000035357
ENSMUSG00000035367	636.9293568	-0.035572062	0.108973326	-0.326429071	0.744099746	0.9999171	Rmi1	NO	ENSMUSG00000035367
ENSMUSG00000035370	6.681795316	-0.092213699	0.52960703	-0.17411721	0.861773348	0.9999171	Gm49322	NO	ENSMUSG00000035370
ENSMUSG00000035372	350.346331	0.150265869	0.114017759	1.317916354	0.18753165	0.9999171	1810055G02Rik	NO	ENSMUSG00000035372
ENSMUSG00000035378	95.9319496	0.179622731	0.137341566	1.307854105	0.190922799	0.9999171	Shq1	NO	ENSMUSG00000035378
ENSMUSG00000035382	41.70042246	-0.145584608	0.175636798	-0.828895823	0.407163359	0.9999171	Pcsk7	NO	ENSMUSG00000035382
ENSMUSG00000035390	409.1157199	0.0299615	0.110805586	0.270397017	0.786854835	0.9999171	Brsk1	NO	ENSMUSG00000035390
ENSMUSG00000035392	170.1728356	-0.147602778	0.129617215	-1.138759059	0.254803662	0.9999171	Dennd1a	NO	ENSMUSG00000035392
ENSMUSG00000035401	255.4975272	-0.059541533	0.107794267	-0.552362704	0.580699878	0.9999171	Emsy	NO	ENSMUSG00000035401
ENSMUSG00000035429	17.34455077	0.004893223	0.280207432	0.017462859	0.986067363	0.9999171	Ptprh	NO	ENSMUSG00000035429
ENSMUSG00000035437	383.4420401	0.001283335	0.082632038	0.015530725	0.987608772	0.9999171	Rabgap1	NO	ENSMUSG00000035437
ENSMUSG00000035439	227.572348	-0.016575446	0.127063854	-0.130449735	0.89621062	0.9999171	Haus8	NO	ENSMUSG00000035439
ENSMUSG00000035441	38.41628171	-0.110293191	0.177835162	-0.620199009	0.535126774	0.9999171	Myo1d	NO	ENSMUSG00000035441
ENSMUSG00000035443	592.7966775	-0.072246456	0.077812976	-0.928462838	0.353167536	0.9999171	Thyn1	NO	ENSMUSG00000035443
ENSMUSG00000035456	68.11511261	0.017648512	0.138577002	0.127355271	0.898659216	0.9999171	Prdm8	NO	ENSMUSG00000035456
ENSMUSG00000035469	133.9229353	0.105501048	0.10918192	0.966286796	0.333900691	0.9999171	Rcbtb1	NO	ENSMUSG00000035469
ENSMUSG00000035478	837.3912192	-0.014122038	0.071350171	-0.197925778	0.843103135	0.9999171	Mbd3	NO	ENSMUSG00000035478
ENSMUSG00000035486	89.25612209	-0.021709503	0.133878956	-0.162157697	0.871181672	0.9999171	Plk5	NO	ENSMUSG00000035486
ENSMUSG00000035493	20.10005325	-0.107407771	0.257675792	-0.416832992	0.676800569	0.9999171	Tgfbi	NO	ENSMUSG00000035493
ENSMUSG00000035495	47.99121625	-0.377819162	0.175387182	-2.154200543	0.031224448	0.9999171	Tstd2	NO	ENSMUSG00000035495
ENSMUSG00000035504	54.4597588	0.143747533	0.162873099	0.882573819	0.377466579	0.9999171	Reep6	NO	ENSMUSG00000035504
ENSMUSG00000035505	172.7338894	0.093609216	0.109056585	0.858354552	0.390696715	0.9999171	Cox18	NO	ENSMUSG00000035505
ENSMUSG00000035506	14.38017124	0.28400436	0.296148487	0.958993115	0.337562214	0.9999171	Slc12a8	NO	ENSMUSG00000035506
ENSMUSG00000035509	12.24782483	-0.378188597	0.331333272	-1.141414487	0.253697479	0.9999171	Fbxl21	NO	ENSMUSG00000035509
ENSMUSG00000035513	23.9450071	-0.115779616	0.227996825	-0.507812404	0.61158491	0.9999171	Ntng2	NO	ENSMUSG00000035513
ENSMUSG00000035517	91.99754631	0.003697034	0.133056231	0.027785504	0.977833227	0.9999171	Tdrd7	NO	ENSMUSG00000035517
ENSMUSG00000035521	1749.261043	0.000401863	0.104527766	0.003844561	0.996932492	0.9999171	Gnptg	NO	ENSMUSG00000035521
ENSMUSG00000035529	89.41866827	0.080566234	0.136667982	0.589503352	0.555523664	0.9999171	Prdm4	NO	ENSMUSG00000035529
ENSMUSG00000035530	22728.86024	0.02423692	0.055141068	0.4395439	0.66026748	0.9999171	Eif1	NO	ENSMUSG00000035530
ENSMUSG00000035545	54.12350305	-0.29192611	0.159929435	-1.825343217	0.067949252	0.9999171	Leng8	NO	ENSMUSG00000035545
ENSMUSG00000035559	677.2945096	0.038171001	0.07997727	0.477273125	0.633167646	0.9999171	Mpv17l2	NO	ENSMUSG00000035559
ENSMUSG00000035569	1520.994522	-0.042164704	0.100272522	-0.420501084	0.674119437	0.9999171	Ankrd11	NO	ENSMUSG00000035569
ENSMUSG00000035572	47.395934	-0.244159741	0.180341971	-1.353870868	0.175777579	0.9999171	Dcaf10	NO	ENSMUSG00000035572
ENSMUSG00000035575	189.6264509	0.125227548	0.094636506	1.323247796	0.185752986	0.9999171	Utp6	NO	ENSMUSG00000035575
ENSMUSG00000035576	9.884867136	0.080556301	0.345960219	0.232848449	0.81587909	0.9999171	L3mbtl1	NO	ENSMUSG00000035576
ENSMUSG00000035578	54.84972739	-0.309201296	0.160429078	-1.927339489	0.053937335	0.9999171	Iqcg	NO	ENSMUSG00000035578
ENSMUSG00000035585	613.8674796	-0.018273691	0.063326338	-0.288563832	0.772915176	0.9999171	Tsen34	NO	ENSMUSG00000035585
ENSMUSG00000035596	500.1019814	0.103878315	0.092445966	1.123665192	0.261155088	0.9999171	Mboat7	NO	ENSMUSG00000035596
ENSMUSG00000035597	123.115048	0.095915356	0.127624986	0.751540582	0.452327387	0.9999171	Prpf39	NO	ENSMUSG00000035597
ENSMUSG00000035601	145.9980017	0.018982079	0.099977464	0.189863577	0.849416034	0.9999171	Trmt10b	NO	ENSMUSG00000035601
ENSMUSG00000035614	167.398409	0.123806773	0.111297833	1.112391592	0.265969818	0.9999171	Togaram1	NO	ENSMUSG00000035614
ENSMUSG00000035615	28.92138066	-0.419938258	0.215558192	-1.948143347	0.051397813	0.9999171	Frmpd1	NO	ENSMUSG00000035615
ENSMUSG00000035620	278.418123	-0.022687735	0.099277517	-0.228528427	0.819235459	0.9999171	Ric8b	NO	ENSMUSG00000035620
ENSMUSG00000035621	149.8466559	0.334786419	0.168134334	1.991184144	0.046460646	0.9999171	Midn	NO	ENSMUSG00000035621
ENSMUSG00000035623	315.618582	-0.084271639	0.100541754	-0.838175541	0.401932122	0.9999171	Rsf1	NO	ENSMUSG00000035623
ENSMUSG00000035629	404.7330829	-0.033104256	0.104223213	-0.317628437	0.750766801	0.9999171	Rubcn	NO	ENSMUSG00000035629
ENSMUSG00000035632	48119.81178	-0.062645002	0.133731557	-0.468438442	0.639471083	0.9999171	Cnot3	NO	ENSMUSG00000035632
ENSMUSG00000035640	423.8994255	-0.028413769	0.101216265	-0.280723353	0.778922596	0.9999171	Cbarp	NO	ENSMUSG00000035640
ENSMUSG00000035642	650.3763732	0.019449901	0.077631654	0.250540852	0.802169117	0.9999171	Aamdc	NO	ENSMUSG00000035642
ENSMUSG00000035649	171.9176484	0.045635507	0.099611403	0.458135376	0.646855185	0.9999171	Zcchc7	NO	ENSMUSG00000035649
ENSMUSG00000035653	268.3112723	-0.110707261	0.083720939	-1.322336588	0.186056094	0.9999171	Lrfn5	NO	ENSMUSG00000035653
ENSMUSG00000035673	27.1115477	-0.173420367	0.228431663	-0.759178324	0.447745891	0.9999171	Sbno2	NO	ENSMUSG00000035673
ENSMUSG00000035674	11687.26815	0.031320776	0.049493026	0.632832113	0.526843283	0.9999171	Ndufa3	NO	ENSMUSG00000035674
ENSMUSG00000035681	272.413445	0.017941077	0.07776786	0.230700403	0.81754756	0.9999171	Kcnc2	NO	ENSMUSG00000035681
ENSMUSG00000035686	508.2400496	0.038495038	0.097740188	0.393850662	0.693691298	0.9999171	Thrsp	NO	ENSMUSG00000035686
ENSMUSG00000035696	85.85430706	0.109279888	0.126679418	0.862649117	0.388330417	0.9999171	Rnf38	NO	ENSMUSG00000035696
ENSMUSG00000035697	31.58454112	0.149592282	0.208336579	0.718031767	0.4727377	0.9999171	Arhgap45	NO	ENSMUSG00000035697
ENSMUSG00000035711	7.787961119	-0.074491992	0.406168929	-0.183401503	0.854482997	0.9999171	Dok3	NO	ENSMUSG00000035711
ENSMUSG00000035713	171.2858984	-0.105583813	0.148978055	-0.708720578	0.478497892	0.9999171	Usp35	NO	ENSMUSG00000035713
ENSMUSG00000035722	49.22094147	0.100553489	0.166530283	0.603815036	0.545966622	0.9999171	Abca7	NO	ENSMUSG00000035722
ENSMUSG00000035754	392.6733172	0.021124245	0.079356411	0.266194564	0.79008937	0.9999171	Wdr18	NO	ENSMUSG00000035754
ENSMUSG00000035757	203.4472687	-0.026675538	0.135266145	-0.197207795	0.843664931	0.9999171	Selenoo	NO	ENSMUSG00000035757
ENSMUSG00000035759	21.08027388	-0.025330065	0.258030491	-0.098166944	0.92179973	0.9999171	Bbs10	NO	ENSMUSG00000035759
ENSMUSG00000035762	122.2026063	-0.061140017	0.128543005	-0.475638613	0.634331861	0.9999171	Tmem161b	NO	ENSMUSG00000035762
ENSMUSG00000035765	314.9489114	-0.120137174	0.090590762	-1.326152595	0.184789158	0.9999171	Dym	NO	ENSMUSG00000035765
ENSMUSG00000035769	21.58125932	0.12134242	0.265563199	0.456924831	0.647725076	0.9999171	Xylb	NO	ENSMUSG00000035769
ENSMUSG00000035770	1333.725593	-0.006042851	0.066058636	-0.091477077	0.92711352	0.9999171	Dync1li2	NO	ENSMUSG00000035770
ENSMUSG00000035772	142.3848427	0.099266329	0.191860516	0.517388003	0.604885332	0.9999171	Mrps2	NO	ENSMUSG00000035772
ENSMUSG00000035776	340.2169617	-0.040936606	0.08956505	-0.457060041	0.647627891	0.9999171	Cd99l2	NO	ENSMUSG00000035776
ENSMUSG00000035778	46.32818884	0.226338622	0.181677983	1.245823068	0.212829359	0.9999171	Ggta1	NO	ENSMUSG00000035778
ENSMUSG00000035781	1963.503288	-0.111622608	0.073486464	-1.518954675	0.128773905	0.9999171	R3hdm4	NO	ENSMUSG00000035781
ENSMUSG00000035798	239.6202045	-0.126281174	0.09748391	-1.295405304	0.195180449	0.9999171	Zdhhc17	NO	ENSMUSG00000035798
ENSMUSG00000035805	1613.670422	-0.090373913	0.060345554	-1.497606822	0.134235433	0.9999171	Mlc1	NO	ENSMUSG00000035805
ENSMUSG00000035818	10.19335397	0.250245713	0.339955461	0.736113231	0.461661791	0.9999171	Plekhs1	NO	ENSMUSG00000035818
ENSMUSG00000035824	176.0821784	-0.118307397	0.105403896	-1.122419585	0.261684081	0.9999171	Tk2	NO	ENSMUSG00000035824
ENSMUSG00000035829	68.56388352	0.106724967	0.139427714	0.765450167	0.44400353	0.9999171	Ppp1r26	NO	ENSMUSG00000035829
ENSMUSG00000035834	44.03435448	0.04128907	0.187376372	0.22035366	0.825595732	0.9999171	Polr3g	NO	ENSMUSG00000035834
ENSMUSG00000035835	280.7986009	-0.006234403	0.104555062	-0.059627945	0.952451961	0.9999171	Plppr3	NO	ENSMUSG00000035835
ENSMUSG00000035845	54.34798168	-0.323901206	0.173448342	-1.867421746	0.061842715	0.9999171	Alg12	NO	ENSMUSG00000035845
ENSMUSG00000035849	319.839792	-0.021767488	0.095303271	-0.228402318	0.819333488	0.9999171	Krt222	NO	ENSMUSG00000035849
ENSMUSG00000035851	1078.211116	0.085662745	0.074735787	1.146207842	0.251709164	0.9999171	Ythdc1	NO	ENSMUSG00000035851
ENSMUSG00000035860	13.53633619	-0.116709738	0.329124098	-0.354607088	0.722883965	0.9999171	Cdhr3	NO	ENSMUSG00000035860
ENSMUSG00000035863	750.758328	0.038804333	0.071773874	0.540647043	0.588750886	0.9999171	Palm	NO	ENSMUSG00000035863
ENSMUSG00000035864	5289.022319	0.042937518	0.085305771	0.503336608	0.614727632	0.9999171	Syt1	NO	ENSMUSG00000035864
ENSMUSG00000035877	449.9537146	0.03762599	0.07885571	0.477149846	0.633255422	0.9999171	Zhx3	NO	ENSMUSG00000035877
ENSMUSG00000035878	16.64420787	0.232649251	0.300047357	0.775375103	0.438118042	0.9999171	Hykk	NO	ENSMUSG00000035878
ENSMUSG00000035885	53454.58018	-0.02091648	0.054236057	-0.38565635	0.699751194	0.9999171	Cox8a	NO	ENSMUSG00000035885
ENSMUSG00000035891	202.7822899	0.131967836	0.099760253	1.322849848	0.185885316	0.9999171	Cerk	NO	ENSMUSG00000035891
ENSMUSG00000035898	80.30882339	0.037786029	0.150790663	0.250586001	0.802134206	0.9999171	Uba6	NO	ENSMUSG00000035898
ENSMUSG00000035900	75.28254083	-0.059315864	0.154293704	-0.384434765	0.700656238	0.9999171	Gramd4	NO	ENSMUSG00000035900
ENSMUSG00000035901	544.106982	-0.057594085	0.079455735	-0.724857504	0.468539454	0.9999171	Dennd5a	NO	ENSMUSG00000035901
ENSMUSG00000035910	117.3440462	0.020311225	0.131537782	0.154413618	0.877283617	0.9999171	Dcdc2a	NO	ENSMUSG00000035910
ENSMUSG00000035914	169.9662199	-0.087813967	0.1049702	-0.83656092	0.40283942	0.9999171	Cd276	NO	ENSMUSG00000035914
ENSMUSG00000035919	466.2299699	-0.121985582	0.1083067	-1.126297652	0.260039551	0.9999171	Bbs9	NO	ENSMUSG00000035919
ENSMUSG00000035933	138.3108321	-0.011527627	0.120163906	-0.095932527	0.923574161	0.9999171	Cog5	NO	ENSMUSG00000035933
ENSMUSG00000035934	235.9900345	-0.032792273	0.090887896	-0.360799126	0.718249616	0.9999171	Pknox2	NO	ENSMUSG00000035934
ENSMUSG00000035941	473.6907218	-0.059207721	0.105444123	-0.561508027	0.57445126	0.9999171	Ibtk	NO	ENSMUSG00000035941
ENSMUSG00000035944	48.92117437	0.103882237	0.165966195	0.625924072	0.531364745	0.9999171	Ttc38	NO	ENSMUSG00000035944
ENSMUSG00000035948	25.68695798	-0.422438196	0.264091186	-1.599592177	0.109689085	0.9999171	Acss3	NO	ENSMUSG00000035948
ENSMUSG00000035949	1831.591437	-0.105090318	0.073808341	-1.423827123	0.154496522	0.9999171	Fbxw2	NO	ENSMUSG00000035949
ENSMUSG00000035953	483.425094	-0.007018858	0.088217283	-0.079563293	0.936584591	0.9999171	Pip4p1	NO	ENSMUSG00000035953
ENSMUSG00000035954	129.1409664	-0.08290995	0.152980431	-0.54196442	0.587843017	0.9999171	Dock4	NO	ENSMUSG00000035954
ENSMUSG00000035958	328.9176696	-0.010123209	0.11020547	-0.091857591	0.926811186	0.9999171	Tdp2	NO	ENSMUSG00000035958
ENSMUSG00000035960	426.6792547	-0.009888483	0.066802214	-0.14802627	0.882322036	0.9999171	Apex1	NO	ENSMUSG00000035960
ENSMUSG00000035967	97.51508798	-0.248137379	0.154655669	-1.604450584	0.108614769	0.9999171	Ints6l	NO	ENSMUSG00000035967
ENSMUSG00000035969	253.7820053	-0.025645564	0.11428275	-0.224404508	0.822442563	0.9999171	Rusc2	NO	ENSMUSG00000035969
ENSMUSG00000035984	304.0865927	0.086748442	0.076987182	1.126790715	0.259830977	0.9999171	Nme5	NO	ENSMUSG00000035984
ENSMUSG00000035992	125.0129805	-0.107610708	0.147957014	-0.727310618	0.467035695	0.9999171	Fnip1	NO	ENSMUSG00000035992
ENSMUSG00000036002	186.4835206	0.064710034	0.103145016	0.627369475	0.530417072	0.9999171	Atosb	NO	ENSMUSG00000036002
ENSMUSG00000036006	161.4285116	-0.029494226	0.109402372	-0.269594024	0.787472598	0.9999171	Ripor2	NO	ENSMUSG00000036006
ENSMUSG00000036009	87.1565728	-0.03008053	0.140733728	-0.21374073	0.830749247	0.9999171	Mettl25	NO	ENSMUSG00000036009
ENSMUSG00000036019	166.3859659	-0.050210817	0.193876289	-0.258983795	0.795647744	0.9999171	Tmtc2	NO	ENSMUSG00000036019
ENSMUSG00000036022	18.49354423	-0.35027974	0.252748256	-1.385883901	0.165782357	0.9999171	Fam122b	NO	ENSMUSG00000036022
ENSMUSG00000036023	209.47908	0.034297331	0.090604778	0.378537775	0.705031138	0.9999171	Parp2	NO	ENSMUSG00000036023
ENSMUSG00000036036	21.70771175	-0.042651071	0.243336393	-0.175276171	0.860862635	0.9999171	Zfp57	NO	ENSMUSG00000036036
ENSMUSG00000036040	66.00082252	0.051877863	0.15076272	0.344102725	0.730769034	0.9999171	Adamtsl2	NO	ENSMUSG00000036040
ENSMUSG00000036046	233.4849786	0.007885665	0.103501727	0.076188727	0.939268951	0.9999171	5031439G07Rik	NO	ENSMUSG00000036046
ENSMUSG00000036052	608.9432522	0.248434015	0.128289794	1.936506461	0.052805702	0.9999171	Dnajb5	NO	ENSMUSG00000036052
ENSMUSG00000036053	103.3367806	0.452388419	0.175298587	2.580673508	0.009860779	0.9999171	Fmnl2	NO	ENSMUSG00000036053
ENSMUSG00000036054	160.635573	0.034455573	0.113843921	0.302656238	0.762151852	0.9999171	Sugp2	NO	ENSMUSG00000036054
ENSMUSG00000036061	133.203902	-0.01945919	0.125237162	-0.155378722	0.876522757	0.9999171	Smug1	NO	ENSMUSG00000036061
ENSMUSG00000036062	835.9522132	0.015977791	0.075335009	0.212089854	0.832036935	0.9999171	Phf24	NO	ENSMUSG00000036062
ENSMUSG00000036067	256.7246197	0.057807774	0.09058503	0.638160347	0.523369307	0.9999171	Slc2a6	NO	ENSMUSG00000036067
ENSMUSG00000036073	452.5122706	-0.044987929	0.088897203	-0.506066866	0.61280971	0.9999171	Galt	NO	ENSMUSG00000036073
ENSMUSG00000036078	444.5986943	-0.029908331	0.087215752	-0.3429235	0.731656012	0.9999171	Sigmar1	NO	ENSMUSG00000036078
ENSMUSG00000036086	85.44162709	0.017378971	0.140557604	0.123643054	0.901597902	0.9999171	Zranb3	NO	ENSMUSG00000036086
ENSMUSG00000036087	61.3439841	0.047165939	0.186986686	0.252242233	0.800853836	0.9999171	Slain2	NO	ENSMUSG00000036087
ENSMUSG00000036095	636.7437872	-0.146724673	0.210676256	-0.696446174	0.486149455	0.9999171	Dgkb	NO	ENSMUSG00000036095
ENSMUSG00000036097	90.70457018	0.113741198	0.146506118	0.776358005	0.437537633	0.9999171	Slf2	NO	ENSMUSG00000036097
ENSMUSG00000036098	75.92121408	0.370671345	0.150987041	2.454987807	0.014088937	0.9999171	Myrf	NO	ENSMUSG00000036098
ENSMUSG00000036099	437.4146325	-0.026866663	0.092599642	-0.290137869	0.771710766	0.9999171	Vezt	NO	ENSMUSG00000036099
ENSMUSG00000036104	483.8985933	-0.032692621	0.076610684	-0.4267371	0.669570825	0.9999171	Rab3gap1	NO	ENSMUSG00000036104
ENSMUSG00000036106	19.82604717	0.278364784	0.254243987	1.094872635	0.273572439	0.9999171	Prr5	NO	ENSMUSG00000036106
ENSMUSG00000036109	22.24541569	0.114397808	0.269627382	0.424281122	0.671360805	0.9999171	Mbnl3	NO	ENSMUSG00000036109
ENSMUSG00000036111	96.65846578	-0.034315123	0.18552645	-0.184960814	0.853259771	0.9999171	Lmo1	NO	ENSMUSG00000036111
ENSMUSG00000036112	2296.141964	-0.040167239	0.065173571	-0.616311768	0.537688773	0.9999171	Metap2	NO	ENSMUSG00000036112
ENSMUSG00000036120	90.79685221	-0.162384948	0.146099521	-1.111468038	0.26636694	0.9999171	Rfxank	NO	ENSMUSG00000036120
ENSMUSG00000036138	473.0232153	0.038983566	0.117245771	0.332494435	0.739515941	0.9999171	Acaa1a	NO	ENSMUSG00000036138
ENSMUSG00000036155	453.7210566	-0.067758641	0.08280152	-0.818326052	0.413171034	0.9999171	Mgat5	NO	ENSMUSG00000036155
ENSMUSG00000036158	228.3048184	-0.042769421	0.118876162	-0.359781305	0.719010684	0.9999171	Prickle1	NO	ENSMUSG00000036158
ENSMUSG00000036160	1550.235407	0.032615267	0.071056029	0.459007736	0.646228611	0.9999171	Surf6	NO	ENSMUSG00000036160
ENSMUSG00000036167	284.7299694	-0.076612789	0.095456748	-0.802591649	0.422210797	0.9999171	Pphln1	NO	ENSMUSG00000036167
ENSMUSG00000036180	404.0592248	-0.101130559	0.094410888	-1.071174746	0.284090864	0.9999171	Gatad2a	NO	ENSMUSG00000036180
ENSMUSG00000036185	6.662436481	0.061045822	0.524283233	0.116436723	0.907306432	0.9999171	Sapcd1	NO	ENSMUSG00000036185
ENSMUSG00000036188	222.5936804	-0.134943974	0.093702135	-1.440137661	0.149828456	0.9999171	Ankmy2	NO	ENSMUSG00000036188
ENSMUSG00000036192	1311.8797	-0.039453488	0.111097975	-0.355123376	0.722497165	0.9999171	Rorb	NO	ENSMUSG00000036192
ENSMUSG00000036196	12.68469979	-0.224527675	0.321851209	-0.697613273	0.485419079	0.9999171	Slc26a8	NO	ENSMUSG00000036196
ENSMUSG00000036202	70.19462592	-0.057278457	0.1629107	-0.351594201	0.725142615	0.9999171	Rif1	NO	ENSMUSG00000036202
ENSMUSG00000036208	27.43688542	-0.168590069	0.216015853	-0.780452297	0.435124695	0.9999171	Nepro	NO	ENSMUSG00000036208
ENSMUSG00000036214	51.86138354	-0.071640222	0.162005722	-0.442207977	0.658338714	0.9999171	Polr1has	NO	ENSMUSG00000036214
ENSMUSG00000036218	41.82339716	-0.075376146	0.196804724	-0.382999681	0.70172	0.9999171	Pdzrn4	NO	ENSMUSG00000036218
ENSMUSG00000036225	515.9642411	0.032526839	0.072101181	0.451127692	0.65189752	0.9999171	Kctd1	NO	ENSMUSG00000036225
ENSMUSG00000036242	214.7074812	-0.014205034	0.099733633	-0.142429725	0.886740585	0.9999171	Armh4	NO	ENSMUSG00000036242
ENSMUSG00000036246	18.05283313	-0.212186727	0.2816177	-0.753456644	0.451175555	0.9999171	Gmip	NO	ENSMUSG00000036246
ENSMUSG00000036249	121.5724227	-0.199449089	0.11442171	-1.743105308	0.081315222	0.9999171	Rbm43	NO	ENSMUSG00000036249
ENSMUSG00000036256	293.5522063	-0.012101666	0.133595539	-0.09058436	0.927822859	0.9999171	Igfbp7	NO	ENSMUSG00000036256
ENSMUSG00000036257	1332.092165	0.042284727	0.056800958	0.744436873	0.456612218	0.9999171	Pnpla8	NO	ENSMUSG00000036257
ENSMUSG00000036273	107.4646764	0.015689208	0.137491906	0.11411005	0.909150555	0.9999171	Lrrk2	NO	ENSMUSG00000036273
ENSMUSG00000036275	403.6581296	-0.0173451	0.106870959	-0.162299472	0.87107003	0.9999171	9530068E07Rik	NO	ENSMUSG00000036275
ENSMUSG00000036281	36.788388	-0.018201962	0.179418978	-0.101449482	0.919193658	0.9999171	Snapc4	NO	ENSMUSG00000036281
ENSMUSG00000036282	578.4561536	-0.033203052	0.102616716	-0.32356377	0.746268321	0.9999171	Naa30	NO	ENSMUSG00000036282
ENSMUSG00000036285	207.1524231	0.30089024	0.126880763	2.371440968	0.017718877	0.9999171	Noa1	NO	ENSMUSG00000036285
ENSMUSG00000036291	99.3294416	0.084412867	0.12901919	0.654265984	0.512940457	0.9999171	Ap5m1	NO	ENSMUSG00000036291
ENSMUSG00000036299	2818.866317	0.020359908	0.068817908	0.295851884	0.767343198	0.9999171	BC031181	NO	ENSMUSG00000036299
ENSMUSG00000036304	409.6744281	0.026671551	0.100358281	0.265763326	0.790421489	0.9999171	Zdhhc23	NO	ENSMUSG00000036304
ENSMUSG00000036306	555.3209947	-0.056427329	0.107890926	-0.523003472	0.600971837	0.9999171	Lzts1	NO	ENSMUSG00000036306
ENSMUSG00000036309	6852.842712	0.011882629	0.055379709	0.214566481	0.830105329	0.9999171	Skp1	NO	ENSMUSG00000036309
ENSMUSG00000036315	668.2510976	0.104936845	0.072837862	1.44069089	0.14967203	0.9999171	Polr1h	NO	ENSMUSG00000036315
ENSMUSG00000036323	634.2459392	0.054733692	0.067133133	0.815300722	0.414900196	0.9999171	Srp72	NO	ENSMUSG00000036323
ENSMUSG00000036327	45.7832192	-0.211361766	0.19996751	-1.056980534	0.290520472	0.9999171	Qsox2	NO	ENSMUSG00000036327
ENSMUSG00000036333	617.2671783	0.039018107	0.08055004	0.484395874	0.628104946	0.9999171	Kidins220	NO	ENSMUSG00000036333
ENSMUSG00000036339	152.8670635	-0.090453049	0.120573834	-0.75018805	0.453141455	0.9999171	Tmem260	NO	ENSMUSG00000036339
ENSMUSG00000036353	309.1944373	-0.039544578	0.082067971	-0.481851539	0.629911414	0.9999171	P2ry12	NO	ENSMUSG00000036353
ENSMUSG00000036368	44.71200175	0.008909601	0.189057123	0.047126503	0.962412404	0.9999171	Rmdn2	NO	ENSMUSG00000036368
ENSMUSG00000036371	5174.747657	0.016084961	0.061850835	0.260060536	0.794817079	0.9999171	Serbp1	NO	ENSMUSG00000036371
ENSMUSG00000036372	3053.585327	0.051075294	0.060092039	0.849951086	0.395352282	0.9999171	Tmem258	NO	ENSMUSG00000036372
ENSMUSG00000036377	176.4811104	0.036798386	0.100951401	0.364515849	0.715472841	0.9999171	Cracd	NO	ENSMUSG00000036377
ENSMUSG00000036381	29.27468202	-0.059138833	0.201133024	-0.294028458	0.768736158	0.9999171	P2ry14	NO	ENSMUSG00000036381
ENSMUSG00000036390	90.86350543	0.281605743	0.221130401	1.273482712	0.202846804	0.9999171	Gadd45a	NO	ENSMUSG00000036390
ENSMUSG00000036391	64.24890458	0.018672291	0.150444108	0.124114474	0.901224638	0.9999171	Sec24a	NO	ENSMUSG00000036391
ENSMUSG00000036402	380.0530716	0.115264223	0.066083414	1.744223189	0.081120179	0.9999171	Gng12	NO	ENSMUSG00000036402
ENSMUSG00000036403	22.12603771	-0.000576769	0.232792839	-0.002477608	0.998023157	0.9999171	Cep135	NO	ENSMUSG00000036403
ENSMUSG00000036411	66.73346896	0.026493065	0.141079315	0.187788443	0.851042496	0.9999171	9530077C05Rik	NO	ENSMUSG00000036411
ENSMUSG00000036422	74.28516942	-0.204083051	0.154314385	-1.322514759	0.185996798	0.9999171	Pcdh8	NO	ENSMUSG00000036422
ENSMUSG00000036427	3633.655605	-0.07106277	0.057518372	-1.23547951	0.216652097	0.9999171	Gpi1	NO	ENSMUSG00000036427
ENSMUSG00000036432	53.57321032	0.20463719	0.162660262	1.258065044	0.208368234	0.9999171	Siah2	NO	ENSMUSG00000036432
ENSMUSG00000036435	558.2309904	0.154304366	0.068466312	2.253726859	0.024213357	0.9999171	Exoc1	NO	ENSMUSG00000036435
ENSMUSG00000036437	109.1662813	0.003080655	0.119429591	0.025794735	0.979421062	0.9999171	Npy1r	NO	ENSMUSG00000036437
ENSMUSG00000036438	64298.30535	-0.035162105	0.073227027	-0.480179341	0.631099876	0.9999171	Calm2	NO	ENSMUSG00000036438
ENSMUSG00000036450	106.9611441	0.085080053	0.121004622	0.703114079	0.481984659	0.9999171	Hif1an	NO	ENSMUSG00000036450
ENSMUSG00000036452	1069.387275	0.077968319	0.068473591	1.138662626	0.254843897	0.9999171	Arhgap26	NO	ENSMUSG00000036452
ENSMUSG00000036459	8.252636709	-0.155795547	0.401452861	-0.388079305	0.697957346	0.9999171	Wtip	NO	ENSMUSG00000036459
ENSMUSG00000036461	22.85997838	0.151133755	0.232677085	0.649542929	0.515987508	0.9999171	Elf1	NO	ENSMUSG00000036461
ENSMUSG00000036466	191.2148398	0.043364387	0.096229645	0.450634381	0.652253083	0.9999171	Megf11	NO	ENSMUSG00000036466
ENSMUSG00000036469	124.8991876	0.024411813	0.105246516	0.231948898	0.816577705	0.9999171	Marchf1	NO	ENSMUSG00000036469
ENSMUSG00000036473	251.9384506	-0.087102354	0.078950064	-1.103258808	0.26991479	0.9999171	Tbc1d24	NO	ENSMUSG00000036473
ENSMUSG00000036492	46.50645623	0.273875629	0.250195257	1.094647566	0.273671068	0.9999171	Rnf39	NO	ENSMUSG00000036492
ENSMUSG00000036499	409.9359381	0.160666971	0.075493443	2.128224191	0.0333185	0.9999171	Eea1	NO	ENSMUSG00000036499
ENSMUSG00000036501	102.9831043	-0.047664214	0.128153058	-0.371931924	0.709943536	0.9999171	Fam13b	NO	ENSMUSG00000036501
ENSMUSG00000036502	54.65146802	0.017530588	0.182034457	0.096303677	0.92327939	0.9999171	Tmem255a	NO	ENSMUSG00000036502
ENSMUSG00000036503	885.2894057	0.001455653	0.076117772	0.019123698	0.984742427	0.9999171	Rnf13	NO	ENSMUSG00000036503
ENSMUSG00000036504	1687.930967	-0.078457921	0.060087613	-1.305725362	0.19164597	0.9999171	Phpt1	NO	ENSMUSG00000036504
ENSMUSG00000036510	144.5346465	0.056524719	0.115207741	0.490632998	0.623686043	0.9999171	Cdh8	NO	ENSMUSG00000036510
ENSMUSG00000036523	6.110201355	0.27905514	0.465750383	0.599151713	0.54907172	0.9999171	Greb1	NO	ENSMUSG00000036523
ENSMUSG00000036528	72.3708987	0.122991352	0.133883666	0.918643444	0.3582821	0.9999171	Ppfibp2	NO	ENSMUSG00000036528
ENSMUSG00000036529	311.7354489	0.118757906	0.081599086	1.455382791	0.145563318	0.9999171	Sbf1	NO	ENSMUSG00000036529
ENSMUSG00000036534	114.8773499	0.129110973	0.117098162	1.102587525	0.27020633	0.9999171	Slc38a7	NO	ENSMUSG00000036534
ENSMUSG00000036545	15.88576069	-0.382125008	0.283604046	-1.347389126	0.177854941	0.9999171	Adamts2	NO	ENSMUSG00000036545
ENSMUSG00000036550	294.1008456	-0.070258734	0.094252692	-0.745429471	0.456012133	0.9999171	Cnot1	NO	ENSMUSG00000036550
ENSMUSG00000036552	282.8288141	0.012611773	0.080591835	0.156489462	0.875647225	0.9999171	Ermard	NO	ENSMUSG00000036552
ENSMUSG00000036553	13.87999124	0.031307539	0.306457894	0.102159348	0.918630195	0.9999171	Sh3tc1	NO	ENSMUSG00000036553
ENSMUSG00000036555	46.90779895	0.16114969	0.164940278	0.977018418	0.328560034	0.9999171	Iqce	NO	ENSMUSG00000036555
ENSMUSG00000036560	103.3383495	-0.00978675	0.132643827	-0.073782173	0.941183712	0.9999171	Lgi4	NO	ENSMUSG00000036560
ENSMUSG00000036561	426.3225332	0.061511548	0.095113422	0.646717855	0.517814565	0.9999171	Ppp6r2	NO	ENSMUSG00000036561
ENSMUSG00000036564	5941.413342	-0.037516483	0.074249264	-0.505277502	0.613363942	0.9999171	Ndrg4	NO	ENSMUSG00000036564
ENSMUSG00000036568	99.39410782	-0.001752723	0.146009039	-0.012004207	0.990422259	0.9999171	Bicral	NO	ENSMUSG00000036568
ENSMUSG00000036570	1476.422471	0.017301293	0.084664738	0.204350639	0.838079501	0.9999171	Fxyd1	NO	ENSMUSG00000036570
ENSMUSG00000036572	512.0439991	-0.025782916	0.067759797	-0.380504621	0.703570867	0.9999171	Upf3b	NO	ENSMUSG00000036572
ENSMUSG00000036578	2757.361693	0.001432071	0.07806029	0.018345708	0.985363064	0.9999171	Fxyd7	NO	ENSMUSG00000036578
ENSMUSG00000036580	223.8008813	0.015139774	0.098380913	0.15388934	0.877696989	0.9999171	Spg20	NO	ENSMUSG00000036580
ENSMUSG00000036585	153.5658184	0.266809065	0.108960151	2.44868481	0.014337885	0.9999171	Fgf1	NO	ENSMUSG00000036585
ENSMUSG00000036591	295.7100028	-0.099964153	0.103694477	-0.964025825	0.335032979	0.9999171	Arhgap21	NO	ENSMUSG00000036591
ENSMUSG00000036606	86.12053543	-0.023927259	0.149419001	-0.160135314	0.872774483	0.9999171	Plxnb2	NO	ENSMUSG00000036606
ENSMUSG00000036613	427.7700186	0.032969108	0.075054694	0.439267765	0.660467528	0.9999171	Eipr1	NO	ENSMUSG00000036613
ENSMUSG00000036617	369.5777773	0.048982448	0.126408422	0.387493546	0.698390862	0.9999171	Etl4	NO	ENSMUSG00000036617
ENSMUSG00000036620	61.94158764	-0.201509193	0.1574186	-1.280085025	0.200515235	0.9999171	Mgat4b	NO	ENSMUSG00000036620
ENSMUSG00000036622	295.7459174	0.065378268	0.091898318	0.71141964	0.476824232	0.9999171	Atp13a2	NO	ENSMUSG00000036622
ENSMUSG00000036632	311.3420301	-0.104428946	0.088534852	-1.179523595	0.238189747	0.9999171	Alg5	NO	ENSMUSG00000036632
ENSMUSG00000036634	611.6667892	-0.071622512	0.076883873	-0.931567433	0.35156012	0.9999171	Mag	NO	ENSMUSG00000036634
ENSMUSG00000036636	191.2600274	0.034119308	0.109850007	0.310599055	0.756105445	0.9999171	Clcn7	NO	ENSMUSG00000036636
ENSMUSG00000036639	114.0312866	-0.062892699	0.128379669	-0.489896098	0.624207424	0.9999171	Nudt1	NO	ENSMUSG00000036639
ENSMUSG00000036641	107.4005454	0.116239804	0.133265279	0.872243732	0.383075427	0.9999171	Ccdc148	NO	ENSMUSG00000036641
ENSMUSG00000036644	308.3514869	0.015408974	0.083284771	0.185015506	0.853216873	0.9999171	Tbc1d9b	NO	ENSMUSG00000036644
ENSMUSG00000036646	192.473365	-0.205898011	0.121934505	-1.688595128	0.091297045	0.9999171	Man1b1	NO	ENSMUSG00000036646
ENSMUSG00000036667	981.0052506	-0.018650122	0.067877915	-0.274759791	0.783500792	0.9999171	Tcaf1	NO	ENSMUSG00000036667
ENSMUSG00000036672	102.7848281	0.002069502	0.129127991	0.016026749	0.987213052	0.9999171	Cenpt	NO	ENSMUSG00000036672
ENSMUSG00000036676	42.48417371	-0.065473124	0.172557308	-0.379428289	0.704369847	0.9999171	Tmtc3	NO	ENSMUSG00000036676
ENSMUSG00000036678	74.7304763	-0.087293894	0.143347055	-0.608968868	0.542545074	0.9999171	Aaas	NO	ENSMUSG00000036678
ENSMUSG00000036686	222.1772065	0.082331734	0.086746705	0.94910502	0.342567201	0.9999171	Cc2d1a	NO	ENSMUSG00000036686
ENSMUSG00000036699	289.1985371	-0.195694559	0.141271597	-1.3852364	0.165980194	0.9999171	Zcchc12	NO	ENSMUSG00000036699
ENSMUSG00000036707	1397.101151	-0.110805385	0.09552093	-1.16001159	0.246044087	0.9999171	Cab39	NO	ENSMUSG00000036707
ENSMUSG00000036712	998.5950164	-0.011000655	0.090784588	-0.121173151	0.903553889	0.9999171	Cyld	NO	ENSMUSG00000036712
ENSMUSG00000036721	51.28010165	0.242551452	0.165591721	1.46475591	0.142987525	0.9999171	Zscan12	NO	ENSMUSG00000036721
ENSMUSG00000036733	460.392976	0.033044183	0.076657674	0.431061641	0.666423551	0.9999171	Rbm42	NO	ENSMUSG00000036733
ENSMUSG00000036745	1606.453165	0.0206732	0.064392979	0.321047424	0.748174453	0.9999171	Ttll7	NO	ENSMUSG00000036745
ENSMUSG00000036748	3822.903969	-0.021158685	0.06962496	-0.303895109	0.761207804	0.9999171	Cuedc2	NO	ENSMUSG00000036748
ENSMUSG00000036751	18310.77109	0.018228526	0.041758974	0.43651758	0.662461247	0.9999171	Cox6b1	NO	ENSMUSG00000036751
ENSMUSG00000036764	185.5578777	-0.017249507	0.129418352	-0.133284863	0.893968098	0.9999171	Dnajc12	NO	ENSMUSG00000036764
ENSMUSG00000036769	153.8687889	-0.150493081	0.11967926	-1.257470018	0.208583489	0.9999171	Wdr44	NO	ENSMUSG00000036769
ENSMUSG00000036775	688.0336334	0.074553188	0.097087387	0.767897772	0.442547921	0.9999171	Decr2	NO	ENSMUSG00000036775
ENSMUSG00000036777	170.2690969	0.04920509	0.154709936	0.318047379	0.750448998	0.9999171	Anln	NO	ENSMUSG00000036777
ENSMUSG00000036779	87.92842549	-0.073686398	0.147571911	-0.499325363	0.61755019	0.9999171	Tent4b	NO	ENSMUSG00000036779
ENSMUSG00000036781	1017.299129	0.01061507	0.063441829	0.167319729	0.867118481	0.9999171	Rps27l	NO	ENSMUSG00000036781
ENSMUSG00000036782	76.66769767	-0.321543705	0.194951128	-1.649355443	0.099074837	0.9999171	Klhl13	NO	ENSMUSG00000036782
ENSMUSG00000036790	486.7527323	0.068819431	0.091290252	0.753853004	0.450937493	0.9999171	Slitrk2	NO	ENSMUSG00000036790
ENSMUSG00000036792	153.0701086	0.016169767	0.112209776	0.144103017	0.885419123	0.9999171	Mbd5	NO	ENSMUSG00000036792
ENSMUSG00000036800	369.7540454	0.033694201	0.094512256	0.356506151	0.721461547	0.9999171	Fam135b	NO	ENSMUSG00000036800
ENSMUSG00000036810	481.6475361	0.033985052	0.09844803	0.345208049	0.729937968	0.9999171	Cnep1r1	NO	ENSMUSG00000036810
ENSMUSG00000036814	72.36080068	0.024263039	0.200427165	0.121056641	0.903646172	0.9999171	Slc6a20a	NO	ENSMUSG00000036814
ENSMUSG00000036815	1954.200595	0.078905566	0.089187599	0.884714546	0.376310608	0.9999171	Dpp10	NO	ENSMUSG00000036815
ENSMUSG00000036817	687.5047248	0.078817741	0.085001412	0.927252147	0.353795634	0.9999171	Sun1	NO	ENSMUSG00000036817
ENSMUSG00000036819	104.0620914	-0.11400506	0.127114914	-0.896866127	0.369790357	0.9999171	Jmjd4	NO	ENSMUSG00000036819
ENSMUSG00000036820	192.4848672	-0.144431475	0.099614266	-1.449907539	0.147084305	0.9999171	Amdhd2	NO	ENSMUSG00000036820
ENSMUSG00000036825	282.1451303	0.141147722	0.088119479	1.601776625	0.109205014	0.9999171	Ssx2ip	NO	ENSMUSG00000036825
ENSMUSG00000036833	31.49950895	-0.104310967	0.204704517	-0.509568466	0.610353821	0.9999171	Pnpla7	NO	ENSMUSG00000036833
ENSMUSG00000036834	43.91930446	0.01981236	0.206467621	0.095958676	0.923553393	0.9999171	Plch1	NO	ENSMUSG00000036834
ENSMUSG00000036835	2219.741613	0.03222316	0.056152739	0.573848408	0.566070388	0.9999171	Psenen	NO	ENSMUSG00000036835
ENSMUSG00000036845	391.5965917	0.028271678	0.076294052	0.370562019	0.710963776	0.9999171	Lin37	NO	ENSMUSG00000036845
ENSMUSG00000036850	1543.21458	0.036646932	0.081187402	0.451386933	0.651710699	0.9999171	Mrpl41	NO	ENSMUSG00000036850
ENSMUSG00000036854	66.80797177	-0.112773959	0.152529152	-0.739360035	0.459688403	0.9999171	Hspb6	NO	ENSMUSG00000036854
ENSMUSG00000036860	842.3942045	0.03128809	0.108609031	0.288080004	0.773285499	0.9999171	Mrpl55	NO	ENSMUSG00000036860
ENSMUSG00000036864	61.77403544	-0.008602336	0.149847123	-0.057407415	0.954220657	0.9999171	Proser3	NO	ENSMUSG00000036864
ENSMUSG00000036873	385.6556782	0.108068878	0.08536119	1.266018884	0.205506322	0.9999171	2410004B18Rik	NO	ENSMUSG00000036873
ENSMUSG00000036875	19.58340725	0.465831995	0.275925385	1.688253492	0.091362579	0.9999171	Dna2	NO	ENSMUSG00000036875
ENSMUSG00000036879	355.015052	0.001322774	0.094277743	0.014030609	0.988805561	0.9999171	Phkb	NO	ENSMUSG00000036879
ENSMUSG00000036882	335.2177818	0.132474004	0.132420408	1.000404737	0.317114678	0.9999171	Arhgap33	NO	ENSMUSG00000036882
ENSMUSG00000036885	62.47818468	-0.093078	0.157816921	-0.589784667	0.555335024	0.9999171	Arhgef26	NO	ENSMUSG00000036885
ENSMUSG00000036890	253.8156819	0.032667924	0.110691281	0.295126439	0.767897294	0.9999171	Gtdc1	NO	ENSMUSG00000036890
ENSMUSG00000036893	198.7458358	0.020070445	0.104632604	0.191818274	0.847884556	0.9999171	Ehmt1	NO	ENSMUSG00000036893
ENSMUSG00000036896	720.9384388	0.076089143	0.088662643	0.858187172	0.390789118	0.9999171	C1qc	NO	ENSMUSG00000036896
ENSMUSG00000036898	76.95940713	-0.091690674	0.136317696	-0.67262488	0.501185969	0.9999171	Zfp157	NO	ENSMUSG00000036898
ENSMUSG00000036902	123.8903916	-0.147398656	0.140010947	-1.052765224	0.292448607	0.9999171	Neto2	NO	ENSMUSG00000036902
ENSMUSG00000036908	129.8649269	0.026859189	0.159696398	0.168189071	0.866434539	0.9999171	Unc93b1	NO	ENSMUSG00000036908
ENSMUSG00000036915	21.80614233	-0.155732322	0.256520045	-0.607096111	0.543787131	0.9999171	Kirrel2	NO	ENSMUSG00000036915
ENSMUSG00000036916	26.11647662	0.037925785	0.226411175	0.167508448	0.866970001	0.9999171	Zfp280c	NO	ENSMUSG00000036916
ENSMUSG00000036918	45.05960178	-0.017660276	0.175501348	-0.100627583	0.9198461	0.9999171	Ttc7	NO	ENSMUSG00000036918
ENSMUSG00000036923	22.66082882	-0.408992275	0.24085825	-1.698062137	0.089496035	0.9999171	Stox1	NO	ENSMUSG00000036923
ENSMUSG00000036931	10.25313638	0.649941831	0.345209075	1.882748395	0.059734474	0.9999171	Nfkbid	NO	ENSMUSG00000036931
ENSMUSG00000036932	186.2637123	-0.058982483	0.096527156	-0.611045493	0.541169463	0.9999171	Aifm1	NO	ENSMUSG00000036932
ENSMUSG00000036940	351.151403	0.052497939	0.082533923	0.636077105	0.524726167	0.9999171	Kdm1a	NO	ENSMUSG00000036940
ENSMUSG00000036948	74.47831984	0.001297547	0.136298462	0.009519897	0.992404336	0.9999171	Trappc14	NO	ENSMUSG00000036948
ENSMUSG00000036949	244.1425417	-0.008139973	0.090265459	-0.090178164	0.928145636	0.9999171	Slc39a12	NO	ENSMUSG00000036949
ENSMUSG00000036955	746.3655475	0.042065184	0.058061249	0.724496706	0.468760849	0.9999171	Kifbp	NO	ENSMUSG00000036955
ENSMUSG00000036959	103.1104523	0.039714823	0.129572995	0.306505404	0.759219866	0.9999171	Bcorl1	NO	ENSMUSG00000036959
ENSMUSG00000036966	1797.453447	-0.072427935	0.100069366	-0.723777294	0.469202471	0.9999171	Spryd3	NO	ENSMUSG00000036966
ENSMUSG00000036972	29.00243483	-0.238301832	0.234877347	-1.014579888	0.310306131	0.9999171	Zic4	NO	ENSMUSG00000036972
ENSMUSG00000036977	319.0572762	0.045137164	0.085141778	0.5301412	0.596014035	0.9999171	Anapc10	NO	ENSMUSG00000036977
ENSMUSG00000036980	205.598764	0.088560777	0.113767611	0.778435761	0.436312163	0.9999171	Taf6	NO	ENSMUSG00000036980
ENSMUSG00000036983	48.29964886	-0.124740026	0.188424073	-0.66201746	0.507960032	0.9999171	Tfb1m	NO	ENSMUSG00000036983
ENSMUSG00000036985	53.99582699	0.141919308	0.156427999	0.907250032	0.364274591	0.9999171	Zdhhc9	NO	ENSMUSG00000036985
ENSMUSG00000036986	35.79138094	0.186179321	0.185633455	1.002940559	0.315889542	0.9999171	Pml	NO	ENSMUSG00000036986
ENSMUSG00000036989	260.7029556	-0.013471788	0.09997201	-0.1347556	0.892805112	0.9999171	Trim3	NO	ENSMUSG00000036989
ENSMUSG00000036992	171.5710121	0.100106299	0.110532515	0.905672859	0.365109032	0.9999171	Nxt1	NO	ENSMUSG00000036992
ENSMUSG00000037003	27.26054058	0.232755932	0.240862355	0.966344165	0.333871993	0.9999171	Tns2	NO	ENSMUSG00000037003
ENSMUSG00000037007	96.64764566	-0.125098932	0.124375267	-1.005818399	0.314502935	0.9999171	Zfp113	NO	ENSMUSG00000037007
ENSMUSG00000037012	1209.505377	-0.07929389	0.073841713	-1.073836011	0.282896187	0.9999171	Hk1	NO	ENSMUSG00000037012
ENSMUSG00000037013	92.72746692	-0.067264842	0.126982143	-0.529718906	0.596306838	0.9999171	Ss18	NO	ENSMUSG00000037013
ENSMUSG00000037017	91.89822028	-0.128941877	0.118883141	-1.084610284	0.278094298	0.9999171	Zscan21	NO	ENSMUSG00000037017
ENSMUSG00000037022	140.2408729	0.097234367	0.099424408	0.977972806	0.328087774	0.9999171	Mmaa	NO	ENSMUSG00000037022
ENSMUSG00000037029	86.21468767	0.165005034	0.170645668	0.966945341	0.333571359	0.9999171	Zfp146	NO	ENSMUSG00000037029
ENSMUSG00000037031	93.73190271	-0.094488512	0.141288576	-0.668762575	0.503646944	0.9999171	Tspan15	NO	ENSMUSG00000037031
ENSMUSG00000037032	3858.463207	-0.054500452	0.0520533	-1.047012421	0.29509385	0.9999171	Apbb1	NO	ENSMUSG00000037032
ENSMUSG00000037049	695.5080621	-0.048130246	0.083045028	-0.579568067	0.562205933	0.9999171	Smpd1	NO	ENSMUSG00000037049
ENSMUSG00000037058	2598.29348	0.014615333	0.054359325	0.268865243	0.788033384	0.9999171	Paip2	NO	ENSMUSG00000037058
ENSMUSG00000037062	422.3253925	0.004010031	0.074692314	0.053687332	0.957184276	0.9999171	Sh3glb1	NO	ENSMUSG00000037062
ENSMUSG00000037070	368.669135	-0.034581771	0.087334839	-0.395967652	0.692128892	0.9999171	Rbmxl1	NO	ENSMUSG00000037070
ENSMUSG00000037072	1421.551654	0.026753695	0.078610908	0.340330576	0.733607593	0.9999171	Selenof	NO	ENSMUSG00000037072
ENSMUSG00000037075	78.02525061	-0.089195749	0.143226229	-0.622761275	0.533441409	0.9999171	Rnf139	NO	ENSMUSG00000037075
ENSMUSG00000037089	185.9278507	-0.018779116	0.097648578	-0.192313255	0.847496836	0.9999171	Slc35b2	NO	ENSMUSG00000037089
ENSMUSG00000037098	125.7784708	-0.135091403	0.151960966	-0.888987525	0.374009784	0.9999171	Rab11fip3	NO	ENSMUSG00000037098
ENSMUSG00000037103	33.09313163	0.079223098	0.214460873	0.369405837	0.711825248	0.9999171	Dcaf15	NO	ENSMUSG00000037103
ENSMUSG00000037104	274.3664669	0.083851245	0.085492658	0.980800531	0.326691117	0.9999171	Socs5	NO	ENSMUSG00000037104
ENSMUSG00000037108	37.03508341	-0.297296109	0.183631127	-1.618985375	0.10545041	0.9999171	Zcwpw1	NO	ENSMUSG00000037108
ENSMUSG00000037110	286.1887377	-0.046291663	0.109555603	-0.42254035	0.672630655	0.9999171	Ralgapa2	NO	ENSMUSG00000037110
ENSMUSG00000037112	76.02997474	-0.054584653	0.183742793	-0.297070988	0.766412313	0.9999171	Sik2	NO	ENSMUSG00000037112
ENSMUSG00000037126	440.3419123	-0.053516805	0.089245025	-0.599661495	0.548731855	0.9999171	Psd	NO	ENSMUSG00000037126
ENSMUSG00000037134	79.12700392	-0.025788168	0.145417329	-0.177339029	0.859242096	0.9999171	Prmt9	NO	ENSMUSG00000037134
ENSMUSG00000037138	81.83853672	0.037986421	0.168791627	0.225049203	0.821940998	0.9999171	Aff3	NO	ENSMUSG00000037138
ENSMUSG00000037143	20.05279279	-0.042203874	0.249327059	-0.169271134	0.86558338	0.9999171	Cfap61	NO	ENSMUSG00000037143
ENSMUSG00000037149	1188.404438	0.04997087	0.050892139	0.981897614	0.326150291	0.9999171	Ddx1	NO	ENSMUSG00000037149
ENSMUSG00000037152	7911.903733	0.05076269	0.051081848	0.993752034	0.320343603	0.9999171	Ndufc1	NO	ENSMUSG00000037152
ENSMUSG00000037166	371.3089948	0.110747184	0.101389147	1.092298212	0.274702046	0.9999171	Ppp1r14a	NO	ENSMUSG00000037166
ENSMUSG00000037169	103.4530499	0.102887503	0.118637473	0.86724288	0.385808946	0.9999171	Mycn	NO	ENSMUSG00000037169
ENSMUSG00000037172	172.1078585	0.026657753	0.106529958	0.250237149	0.802403958	0.9999171	Dennd11	NO	ENSMUSG00000037172
ENSMUSG00000037174	137.5010548	-0.14513198	0.121163638	-1.197817945	0.2309879	0.9999171	Elf2	NO	ENSMUSG00000037174
ENSMUSG00000037185	30.20293551	0.072473423	0.247718406	0.292563737	0.769855635	0.9999171	Krt80	NO	ENSMUSG00000037185
ENSMUSG00000037190	318.2234364	-0.003099407	0.107357399	-0.028869985	0.976968284	0.9999171	Cyb561d2	NO	ENSMUSG00000037190
ENSMUSG00000037197	612.433802	0.007003672	0.060662501	0.115453077	0.908086011	0.9999171	Rbm17	NO	ENSMUSG00000037197
ENSMUSG00000037206	185.3926482	0.033692462	0.170097642	0.198077184	0.842984675	0.9999171	Islr	NO	ENSMUSG00000037206
ENSMUSG00000037210	5386.186939	0.164668195	0.091263745	1.804311166	0.07118254	0.9999171	Fam193a	NO	ENSMUSG00000037210
ENSMUSG00000037211	22.48404792	-0.117485004	0.245984612	-0.477611194	0.632926962	0.9999171	Spry1	NO	ENSMUSG00000037211
ENSMUSG00000037214	183.6049303	0.110563039	0.106001251	1.043035223	0.29693198	0.9999171	Thap1	NO	ENSMUSG00000037214
ENSMUSG00000037216	50.2122825	0.084920909	0.166421752	0.510275295	0.609858608	0.9999171	Lipt1	NO	ENSMUSG00000037216
ENSMUSG00000037217	1293.362746	-0.004062634	0.107944745	-0.037636241	0.969977713	0.9999171	Syn1	NO	ENSMUSG00000037217
ENSMUSG00000037221	129.7816181	-0.074558188	0.108967025	-0.684227063	0.493831795	0.9999171	Mospd3	NO	ENSMUSG00000037221
ENSMUSG00000037224	93.01206412	0.058752354	0.119775302	0.490521447	0.623764957	0.9999171	Zfyve28	NO	ENSMUSG00000037224
ENSMUSG00000037234	259.0749722	-0.045789419	0.096005041	-0.476948069	0.633399102	0.9999171	Hook3	NO	ENSMUSG00000037234
ENSMUSG00000037235	227.68235	0.04634434	0.082960846	0.558629062	0.576414901	0.9999171	Mxd4	NO	ENSMUSG00000037235
ENSMUSG00000037236	6929.997397	-0.02781258	0.076743114	-0.362411411	0.717044613	0.9999171	Matr3	NO	ENSMUSG00000037236
ENSMUSG00000037239	74.73720398	0.123776225	0.156547777	0.790661021	0.429141828	0.9999171	Spred3	NO	ENSMUSG00000037239
ENSMUSG00000037242	340.6935374	0.142180263	0.12759404	1.114317429	0.265143033	0.9999171	Clic4	NO	ENSMUSG00000037242
ENSMUSG00000037243	56.78570901	0.073220462	0.180974531	0.404589869	0.685779007	0.9999171	Zfp692	NO	ENSMUSG00000037243
ENSMUSG00000037259	3391.131673	-0.036453171	0.119562468	-0.304888075	0.760451399	0.9999171	Dzank1	NO	ENSMUSG00000037259
ENSMUSG00000037260	381.6749008	-0.057969766	0.092643813	-0.625727331	0.531493803	0.9999171	Hgsnat	NO	ENSMUSG00000037260
ENSMUSG00000037262	230.0067746	0.027968156	0.08635403	0.323877831	0.746030528	0.9999171	Kin	NO	ENSMUSG00000037262
ENSMUSG00000037266	4695.088868	0.059665307	0.125579752	0.475118849	0.634702264	0.9999171	Rsrp1	NO	ENSMUSG00000037266
ENSMUSG00000037270	344.1409685	-0.143584025	0.145416336	-0.987399551	0.323446805	0.9999171	Bltp1	NO	ENSMUSG00000037270
ENSMUSG00000037279	155.320377	0.02744696	0.141319411	0.194219321	0.846004155	0.9999171	Ovol2	NO	ENSMUSG00000037279
ENSMUSG00000037286	308.4669628	-0.103301266	0.132247869	-0.781118563	0.434732765	0.9999171	Stag1	NO	ENSMUSG00000037286
ENSMUSG00000037287	101.8953072	-0.03499227	0.135233612	-0.258754236	0.79582487	0.9999171	Tbcel	NO	ENSMUSG00000037287
ENSMUSG00000037300	78.15057674	0.153259872	0.156972703	0.976347283	0.328892396	0.9999171	Ttc13	NO	ENSMUSG00000037300
ENSMUSG00000037306	125.6505932	0.050302427	0.105056481	0.478813177	0.632071541	0.9999171	Man1c1	NO	ENSMUSG00000037306
ENSMUSG00000037315	13.50371203	0.021872731	0.336509572	0.064998837	0.948174926	0.9999171	Jade3	NO	ENSMUSG00000037315
ENSMUSG00000037316	331.1688046	-0.04053147	0.115933711	-0.349609008	0.72663215	0.9999171	Bag4	NO	ENSMUSG00000037316
ENSMUSG00000037318	7.956218269	0.24526287	0.439584004	0.557943117	0.576883227	0.9999171	Traf3ip3	NO	ENSMUSG00000037318
ENSMUSG00000037325	80.23507933	-0.045776694	0.126243325	-0.362606842	0.716898598	0.9999171	Bbs7	NO	ENSMUSG00000037325
ENSMUSG00000037326	189.2125859	0.22317419	0.134552889	1.658635438	0.097189276	0.9999171	Capn15	NO	ENSMUSG00000037326
ENSMUSG00000037331	357.5539326	-0.027698902	0.109919997	-0.251991474	0.801047654	0.9999171	Larp1	NO	ENSMUSG00000037331
ENSMUSG00000037337	5.383890003	-0.54061674	0.517742011	-1.044181712	0.296401326	0.9999171	Map4k1	NO	ENSMUSG00000037337
ENSMUSG00000037339	147.0730936	0.008158119	0.112144514	0.072746488	0.942007855	0.9999171	Fam53a	NO	ENSMUSG00000037339
ENSMUSG00000037341	11.47717008	-0.02582956	0.340356202	-0.075889789	0.939506781	0.9999171	Slc9a7	NO	ENSMUSG00000037341
ENSMUSG00000037343	114.9819434	0.203596284	0.137213541	1.483791488	0.137864246	0.9999171	Taf2	NO	ENSMUSG00000037343
ENSMUSG00000037344	52.51373314	-0.135962632	0.153574267	-0.885321707	0.375983145	0.9999171	Slc12a9	NO	ENSMUSG00000037344
ENSMUSG00000037348	833.7346365	0.0992726	0.085337789	1.163290029	0.24471185	0.9999171	Paqr7	NO	ENSMUSG00000037348
ENSMUSG00000037349	167.6090485	0.00708117	0.117284181	0.060376177	0.951856032	0.9999171	Nudt22	NO	ENSMUSG00000037349
ENSMUSG00000037353	266.3233775	-0.073139495	0.0909577	-0.804104493	0.42133663	0.9999171	Letmd1	NO	ENSMUSG00000037353
ENSMUSG00000037355	17.93111755	-0.290118817	0.271191669	-1.069792512	0.284712714	0.9999171	Uvssa	NO	ENSMUSG00000037355
ENSMUSG00000037361	1351.89511	0.024027256	0.069093853	0.347748098	0.728029371	0.9999171	Sf3b6	NO	ENSMUSG00000037361
ENSMUSG00000037363	127.8165643	-0.057017687	0.111557739	-0.511104725	0.609277727	0.9999171	Letm2	NO	ENSMUSG00000037363
ENSMUSG00000037364	532.2514041	-0.086182173	0.073982165	-1.164904723	0.244057561	0.9999171	Srrt	NO	ENSMUSG00000037364
ENSMUSG00000037370	17.97134997	0.09487956	0.274013501	0.346258705	0.7291483	0.9999171	Enpp1	NO	ENSMUSG00000037370
ENSMUSG00000037373	584.8891469	0.024058506	0.072232269	0.333071441	0.739080356	0.9999171	Ctbp1	NO	ENSMUSG00000037373
ENSMUSG00000037375	23.32418198	-0.319108603	0.224251868	-1.42299195	0.154738489	0.9999171	Hhat	NO	ENSMUSG00000037375
ENSMUSG00000037376	412.9733336	-0.031623489	0.076109888	-0.415497769	0.677777548	0.9999171	Trmt6	NO	ENSMUSG00000037376
ENSMUSG00000037386	766.253765	0.029169918	0.077627993	0.375765449	0.707091276	0.9999171	Rims2	NO	ENSMUSG00000037386
ENSMUSG00000037395	95.22140465	-0.149031572	0.130265234	-1.144062526	0.252597707	0.9999171	Rcor3	NO	ENSMUSG00000037395
ENSMUSG00000037400	89.12461527	-0.042153164	0.132429253	-0.318307042	0.750252043	0.9999171	Atp11b	NO	ENSMUSG00000037400
ENSMUSG00000037405	24.22460369	0.267006105	0.249175398	1.071558858	0.283918221	0.9999171	Icam1	NO	ENSMUSG00000037405
ENSMUSG00000037410	27.37354361	-0.090996815	0.216201492	-0.42088893	0.673836189	0.9999171	Tbc1d2b	NO	ENSMUSG00000037410
ENSMUSG00000037415	51.44101004	0.10235476	0.176312907	0.580529025	0.561557919	0.9999171	Ranbp10	NO	ENSMUSG00000037415
ENSMUSG00000037416	267.9164939	-0.008419097	0.098404897	-0.085555671	0.931819639	0.9999171	Dmxl1	NO	ENSMUSG00000037416
ENSMUSG00000037426	131.9089735	0.129387613	0.107912787	1.199001686	0.23052729	0.9999171	Depdc5	NO	ENSMUSG00000037426
ENSMUSG00000037428	670.0929114	0.128953372	0.090528353	1.424452859	0.154315422	0.9999171	Vgf	NO	ENSMUSG00000037428
ENSMUSG00000037443	1269.073925	-0.014814068	0.064708575	-0.228935153	0.818919318	0.9999171	Cep85	NO	ENSMUSG00000037443
ENSMUSG00000037447	37.93645668	-0.107316962	0.190630704	-0.562957381	0.573463906	0.9999171	Arid5a	NO	ENSMUSG00000037447
ENSMUSG00000037455	75.07200582	-0.005310117	0.173748314	-0.030562118	0.975618753	0.9999171	Slc18b1	NO	ENSMUSG00000037455
ENSMUSG00000037458	451.715674	0.057887873	0.071952673	0.804527075	0.421092639	0.9999171	Azin1	NO	ENSMUSG00000037458
ENSMUSG00000037461	180.985936	0.063088034	0.097701667	0.645721169	0.518459948	0.9999171	Ints7	NO	ENSMUSG00000037461
ENSMUSG00000037463	163.0284799	-0.000369228	0.139489792	-0.002646989	0.997888011	0.9999171	Fbxo27	NO	ENSMUSG00000037463
ENSMUSG00000037465	247.215716	0.147912049	0.169254205	0.873904727	0.38217014	0.9999171	Klf10	NO	ENSMUSG00000037465
ENSMUSG00000037470	237.7481183	-0.005252582	0.115739066	-0.045382966	0.963802059	0.9999171	Uggt1	NO	ENSMUSG00000037470
ENSMUSG00000037474	117.0560501	0.056524436	0.121443451	0.465438322	0.641617596	0.9999171	Dtl	NO	ENSMUSG00000037474
ENSMUSG00000037475	268.6275697	-0.064215049	0.077963422	-0.823656112	0.410134983	0.9999171	Thoc2	NO	ENSMUSG00000037475
ENSMUSG00000037486	112.1329303	-0.007032962	0.13446098	-0.052304854	0.958285786	0.9999171	Asxl2	NO	ENSMUSG00000037486
ENSMUSG00000037487	156.2529604	-0.114616144	0.119045697	-0.962791157	0.335652339	0.9999171	Ubr5	NO	ENSMUSG00000037487
ENSMUSG00000037492	165.8544579	-0.016452322	0.104628749	-0.157244756	0.875051957	0.9999171	Zmat4	NO	ENSMUSG00000037492
ENSMUSG00000037503	773.2709345	-0.050594345	0.062065989	-0.815170214	0.414974885	0.9999171	Fam168b	NO	ENSMUSG00000037503
ENSMUSG00000037509	671.9314496	0.054010449	0.091213697	0.592130905	0.553762933	0.9999171	Arhgef4	NO	ENSMUSG00000037509
ENSMUSG00000037514	252.5595075	-0.054779703	0.092972796	-0.589201413	0.55572617	0.9999171	Pank2	NO	ENSMUSG00000037514
ENSMUSG00000037519	174.4293644	-0.077336485	0.124548632	-0.620934034	0.534643027	0.9999171	Ppfia1	NO	ENSMUSG00000037519
ENSMUSG00000037523	26.48166848	0.007165818	0.219111862	0.032703924	0.973910694	0.9999171	Mavs	NO	ENSMUSG00000037523
ENSMUSG00000037525	51.60523065	-0.215665681	0.156270886	-1.380075884	0.167563282	0.9999171	Bcdin3d	NO	ENSMUSG00000037525
ENSMUSG00000037526	156.8065627	0.041038032	0.1019519	0.40252346	0.687298826	0.9999171	Atg14	NO	ENSMUSG00000037526
ENSMUSG00000037533	81.57056765	-0.043335866	0.12964862	-0.334256282	0.738186177	0.9999171	Rapgef6	NO	ENSMUSG00000037533
ENSMUSG00000037536	328.1321903	-0.053736495	0.083147028	-0.646282805	0.518096222	0.9999171	Fbxo34	NO	ENSMUSG00000037536
ENSMUSG00000037541	468.81233	0.0235536	0.106305792	0.221564594	0.824652847	0.9999171	Shank2	NO	ENSMUSG00000037541
ENSMUSG00000037552	12.02221295	0.115418792	0.360412239	0.320241046	0.74878561	0.9999171	Plekhg2	NO	ENSMUSG00000037552
ENSMUSG00000037563	10840.8645	-0.029362019	0.0505747	-0.58056734	0.561532089	0.9999171	Rps16	NO	ENSMUSG00000037563
ENSMUSG00000037570	610.0150815	-0.078710138	0.076992271	-1.022312199	0.306633161	0.9999171	Mcrs1	NO	ENSMUSG00000037570
ENSMUSG00000037572	618.896427	0.241210932	0.086617094	2.784795939	0.005356142	0.9999171	Wdhd1	NO	ENSMUSG00000037572
ENSMUSG00000037579	340.529003	0.169507808	0.128575819	1.318349047	0.187386829	0.9999171	Kcnh3	NO	ENSMUSG00000037579
ENSMUSG00000037593	23.45877976	-0.158629078	0.253034279	-0.626907464	0.530719895	0.9999171	Rskr	NO	ENSMUSG00000037593
ENSMUSG00000037605	672.872198	-0.008016061	0.078884547	-0.101617636	0.919060181	0.9999171	Adgrl3	NO	ENSMUSG00000037605
ENSMUSG00000037606	48.17405909	0.040806671	0.167733966	0.243282094	0.807786875	0.9999171	Osbpl5	NO	ENSMUSG00000037606
ENSMUSG00000037608	902.9129882	0.035734041	0.098117384	0.36419684	0.715711026	0.9999171	Bclaf1	NO	ENSMUSG00000037608
ENSMUSG00000037610	25.22974517	-0.059664699	0.220592715	-0.270474476	0.78679525	0.9999171	Kcnmb2	NO	ENSMUSG00000037610
ENSMUSG00000037617	28.07607736	-0.183237085	0.23598215	-0.776487055	0.437461461	0.9999171	Spag1	NO	ENSMUSG00000037617
ENSMUSG00000037621	14.22571404	0.036147251	0.332037741	0.108864888	0.913309657	0.9999171	Atoh8	NO	ENSMUSG00000037621
ENSMUSG00000037622	573.535153	-0.03305152	0.104394058	-0.316603463	0.751544508	0.9999171	Wdtc1	NO	ENSMUSG00000037622
ENSMUSG00000037624	841.3635005	-0.14649815	0.108685907	-1.34790383	0.177689316	0.9999171	Kcnk2	NO	ENSMUSG00000037624
ENSMUSG00000037640	198.9327643	-0.021897806	0.099921214	-0.219150724	0.826532639	0.9999171	Zfp60	NO	ENSMUSG00000037640
ENSMUSG00000037643	125.7411177	0.06232336	0.127921097	0.487201573	0.626115491	0.9999171	Prkci	NO	ENSMUSG00000037643
ENSMUSG00000037646	139.0027699	-0.053170929	0.122521136	-0.433973522	0.664307669	0.9999171	Vps13b	NO	ENSMUSG00000037646
ENSMUSG00000037649	211.5688132	0.01256376	0.111354503	0.112826691	0.910167957	0.9999171	H2-DMa	NO	ENSMUSG00000037649
ENSMUSG00000037652	102.1702566	0.032145522	0.123943858	0.259355506	0.795360957	0.9999171	Phc3	NO	ENSMUSG00000037652
ENSMUSG00000037656	161.7205989	-0.048402845	0.116863647	-0.414182225	0.678740659	0.9999171	Slc20a2	NO	ENSMUSG00000037656
ENSMUSG00000037661	32.02637288	0.165699292	0.237463753	0.697787726	0.485309956	0.9999171	Gpr160	NO	ENSMUSG00000037661
ENSMUSG00000037664	107.1035419	2.13E-05	0.162684844	0.000131031	0.999895452	0.9999171	Cdkn1c	NO	ENSMUSG00000037664
ENSMUSG00000037669	335.9681987	0.012207922	0.114436303	0.106678751	0.915043841	0.9999171	Ldah	NO	ENSMUSG00000037669
ENSMUSG00000037674	166.5906709	-0.124197639	0.172402039	-0.720395418	0.47128157	0.9999171	Rfx7	NO	ENSMUSG00000037674
ENSMUSG00000037679	316.1326177	0.050336732	0.111705629	0.450619478	0.652263826	0.9999171	Inf2	NO	ENSMUSG00000037679
ENSMUSG00000037683	21.28357374	-0.101661735	0.260725569	-0.389918548	0.696596778	0.9999171	Armc3	NO	ENSMUSG00000037683
ENSMUSG00000037685	799.1470504	-0.121891014	0.128204939	-0.950751311	0.341730634	0.9999171	Atp8a1	NO	ENSMUSG00000037685
ENSMUSG00000037686	19.1953038	-0.043676722	0.290175076	-0.150518516	0.880355544	0.9999171	Aspg	NO	ENSMUSG00000037686
ENSMUSG00000037692	314.0791613	-0.018469796	0.104726723	-0.176361823	0.860009695	0.9999171	Ahdc1	NO	ENSMUSG00000037692
ENSMUSG00000037697	129.0332141	-0.16742624	0.10847148	-1.543504709	0.122708366	0.9999171	Ddhd1	NO	ENSMUSG00000037697
ENSMUSG00000037703	312.515213	-0.090209257	0.09137262	-0.987267927	0.323511309	0.9999171	Lzts3	NO	ENSMUSG00000037703
ENSMUSG00000037709	74.76776732	-0.008574936	0.137127777	-0.062532451	0.950138821	0.9999171	Fam13a	NO	ENSMUSG00000037709
ENSMUSG00000037712	603.773004	0.035144592	0.068023535	0.516653421	0.605398117	0.9999171	Fermt2	NO	ENSMUSG00000037712
ENSMUSG00000037720	1033.432225	0.023531278	0.06669638	0.352811919	0.724229447	0.9999171	Tmem33	NO	ENSMUSG00000037720
ENSMUSG00000037722	202.036647	0.20173005	0.088877235	2.269760656	0.023222109	0.9999171	Gnpnat1	NO	ENSMUSG00000037722
ENSMUSG00000037730	184.0429358	-0.095013676	0.108461056	-0.876016517	0.381021055	0.9999171	Mynn	NO	ENSMUSG00000037730
ENSMUSG00000037736	622.8144061	-0.066171375	0.107646497	-0.614709972	0.538746273	0.9999171	Limch1	NO	ENSMUSG00000037736
ENSMUSG00000037740	1029.890566	0.246519158	0.114626063	2.150637929	0.031504789	0.9999171	Mrps26	NO	ENSMUSG00000037740
ENSMUSG00000037742	16940.12835	-0.05913272	0.058481982	-1.011127141	0.311955582	0.9999171	Eef1a1	NO	ENSMUSG00000037742
ENSMUSG00000037747	2049.83974	0.065439274	0.079512339	0.823007778	0.41050357	0.9999171	Phyhipl	NO	ENSMUSG00000037747
ENSMUSG00000037750	130.1264215	-0.015101968	0.126436177	-0.119443409	0.904924072	0.9999171	Fam222b	NO	ENSMUSG00000037750
ENSMUSG00000037754	2547.98873	0.051703475	0.07690347	0.672316545	0.501382199	0.9999171	Ppp1r16b	NO	ENSMUSG00000037754
ENSMUSG00000037761	20.37610863	-0.120898762	0.260176413	-0.464679947	0.642160671	0.9999171	Actr5	NO	ENSMUSG00000037761
ENSMUSG00000037772	197.1626419	0.230286934	0.155589457	1.480093436	0.138848313	0.9999171	Mrpl23	NO	ENSMUSG00000037772
ENSMUSG00000037773	105.2017122	0.120886547	0.111624924	1.082970922	0.27882133	0.9999171	Pced1a	NO	ENSMUSG00000037773
ENSMUSG00000037784	99.03273339	0.10017624	0.120332821	0.832493073	0.405130686	0.9999171	Dzip1l	NO	ENSMUSG00000037784
ENSMUSG00000037787	859.221019	0.005976803	0.063000632	0.094868939	0.924418928	0.9999171	Coa8	NO	ENSMUSG00000037787
ENSMUSG00000037788	3578.592874	-0.071676755	0.129682352	-0.552710169	0.580461889	0.9999171	Vopp1	NO	ENSMUSG00000037788
ENSMUSG00000037791	113.4075405	0.10333669	0.140396888	0.736032627	0.461710842	0.9999171	Phf12	NO	ENSMUSG00000037791
ENSMUSG00000037795	16.21009974	0.091253149	0.270278229	0.337626708	0.735644513	0.9999171	N4bp2	NO	ENSMUSG00000037795
ENSMUSG00000037805	5127.975038	0.019930013	0.053249998	0.374272556	0.708201548	0.9999171	Rpl10a	NO	ENSMUSG00000037805
ENSMUSG00000037808	40.48432223	-0.216444188	0.193679753	-1.117536475	0.263765013	0.9999171	Fam76b	NO	ENSMUSG00000037808
ENSMUSG00000037813	13.03663462	-0.346365969	0.3208407	-1.079557453	0.280339297	0.9999171	D630003M21Rik	NO	ENSMUSG00000037813
ENSMUSG00000037815	252.2547945	0.015152942	0.084808241	0.178672987	0.858194481	0.9999171	Ctnna1	NO	ENSMUSG00000037815
ENSMUSG00000037816	111.2779903	-0.033945502	0.124513279	-0.272625555	0.785141066	0.9999171	Fbxw17	NO	ENSMUSG00000037816
ENSMUSG00000037818	137.7686047	0.193490874	0.105010784	1.84258098	0.065390213	0.9999171	Abhd18	NO	ENSMUSG00000037818
ENSMUSG00000037822	1391.02054	0.05786068	0.064244137	0.900637528	0.367781074	0.9999171	Smim14	NO	ENSMUSG00000037822
ENSMUSG00000037826	602.3244219	0.026405387	0.082108213	0.321592521	0.74776141	0.9999171	Ppm1k	NO	ENSMUSG00000037826
ENSMUSG00000037845	63.41834745	-0.017204468	0.165515928	-0.103944488	0.917213402	0.9999171	Fdxacb1	NO	ENSMUSG00000037845
ENSMUSG00000037846	16.02499517	-0.195798349	0.270833483	-0.722947352	0.46971223	0.9999171	Rtkn2	NO	ENSMUSG00000037846
ENSMUSG00000037847	60.33534872	0.071844578	0.158884814	0.45218027	0.651139121	0.9999171	Nmrk1	NO	ENSMUSG00000037847
ENSMUSG00000037851	114.6187443	-0.025697336	0.132123622	-0.194494634	0.845788597	0.9999171	Iars	NO	ENSMUSG00000037851
ENSMUSG00000037857	195.8914199	-0.020208785	0.126634342	-0.159583761	0.873208972	0.9999171	Nufip2	NO	ENSMUSG00000037857
ENSMUSG00000037860	19.68512956	0.280902254	0.255540485	1.099247555	0.271660101	0.9999171	Aim2	NO	ENSMUSG00000037860
ENSMUSG00000037872	101.2604782	-0.04408612	0.135021754	-0.326511236	0.74403759	0.9999171	Ackr1	NO	ENSMUSG00000037872
ENSMUSG00000037876	219.5213144	-0.206170381	0.125555081	-1.642071186	0.100575252	0.9999171	Jmjd1c	NO	ENSMUSG00000037876
ENSMUSG00000037885	36.74508398	0.304775621	0.20427009	1.49202275	0.135693181	0.9999171	Stk35	NO	ENSMUSG00000037885
ENSMUSG00000037890	26.65800584	-0.066536075	0.251005045	-0.265078635	0.790948886	0.9999171	Wdr19	NO	ENSMUSG00000037890
ENSMUSG00000037892	14.18843046	0.316304596	0.298687389	1.058982091	0.289607936	0.9999171	Pcdh18	NO	ENSMUSG00000037892
ENSMUSG00000037894	5825.584538	0.008827239	0.065847593	0.134055602	0.893358607	0.9999171	H2az1	NO	ENSMUSG00000037894
ENSMUSG00000037896	63.31443846	-0.091259711	0.142899246	-0.638629759	0.523063817	0.9999171	Rcor1	NO	ENSMUSG00000037896
ENSMUSG00000037902	3337.197347	-0.011640286	0.065210868	-0.178502241	0.858328561	0.9999171	Sirpa	NO	ENSMUSG00000037902
ENSMUSG00000037904	206.9667799	0.176082146	0.152391655	1.155457925	0.247902953	0.9999171	Ankrd9	NO	ENSMUSG00000037904
ENSMUSG00000037907	139.9164808	0.348608474	0.149386855	2.333595368	0.019616919	0.9999171	Ankrd13b	NO	ENSMUSG00000037907
ENSMUSG00000037916	2944.943179	-0.04742969	0.076711219	-0.618288831	0.536384963	0.9999171	Ndufv1	NO	ENSMUSG00000037916
ENSMUSG00000037922	20.64893117	0.430206301	0.289203598	1.487555148	0.136868249	0.9999171	Bank1	NO	ENSMUSG00000037922
ENSMUSG00000037926	1067.173629	-0.086779827	0.190586715	-0.455329884	0.64887193	0.9999171	Ssh2	NO	ENSMUSG00000037926
ENSMUSG00000037933	129.6043687	-0.082772491	0.114899445	-0.72039069	0.47128448	0.9999171	Bicd2	NO	ENSMUSG00000037933
ENSMUSG00000037935	415.8913293	0.001432831	0.086160761	0.016629742	0.986731997	0.9999171	Smarce1	NO	ENSMUSG00000037935
ENSMUSG00000037936	295.6386584	0.073438582	0.10252992	0.716264896	0.473827798	0.9999171	Scarb1	NO	ENSMUSG00000037936
ENSMUSG00000037938	195.5963616	-0.005850687	0.085522314	-0.068411231	0.945458282	0.9999171	Chchd5	NO	ENSMUSG00000037938
ENSMUSG00000037940	25.16582284	0.271532443	0.23546829	1.153159275	0.248845016	0.9999171	Inpp4b	NO	ENSMUSG00000037940
ENSMUSG00000037946	13.96118121	-0.122147362	0.312206844	-0.39123858	0.695620894	0.9999171	Fgd3	NO	ENSMUSG00000037946
ENSMUSG00000037957	88.04216607	-0.308084902	0.12897066	-2.388798377	0.016903576	0.9999171	Wdr20	NO	ENSMUSG00000037957
ENSMUSG00000037958	647.3196298	0.069007195	0.06924561	0.996556968	0.318979602	0.9999171	Nsrp1	NO	ENSMUSG00000037958
ENSMUSG00000037960	111.4699411	-0.156864683	0.120779127	-1.298773119	0.194021802	0.9999171	Card19	NO	ENSMUSG00000037960
ENSMUSG00000037962	7.224256541	-0.102963343	0.421149637	-0.244481615	0.806857839	0.9999171	Rflna	NO	ENSMUSG00000037962
ENSMUSG00000037965	329.0830649	-0.116598682	0.133853247	-0.871093413	0.38370315	0.9999171	Zc3h7a	NO	ENSMUSG00000037965
ENSMUSG00000037966	151.3924353	0.137344149	0.120881488	1.136188441	0.255877707	0.9999171	Ninj1	NO	ENSMUSG00000037966
ENSMUSG00000037971	746.0785532	-0.048731165	0.061657903	-0.790347433	0.429324893	0.9999171	Cfap68	NO	ENSMUSG00000037971
ENSMUSG00000037973	6.533795794	0.078453059	0.424326167	0.184888571	0.853316435	0.9999171	Itprid1	NO	ENSMUSG00000037973
ENSMUSG00000037989	198.9570088	-0.051859016	0.114515863	-0.452854427	0.650653569	0.9999171	Wnk2	NO	ENSMUSG00000037989
ENSMUSG00000037990	62.58919605	-0.038891876	0.177787107	-0.218755322	0.826840652	0.9999171	Sh3rf3	NO	ENSMUSG00000037990
ENSMUSG00000037992	74.94946791	0.082108336	0.1966486	0.417538369	0.676284666	0.9999171	Rara	NO	ENSMUSG00000037992
ENSMUSG00000037994	30.70209038	0.122516752	0.204608228	0.598787024	0.549314916	0.9999171	Slc9b2	NO	ENSMUSG00000037994
ENSMUSG00000037996	1399.042378	-0.065652406	0.119868173	-0.54770507	0.58389443	0.9999171	Slc24a2	NO	ENSMUSG00000037996
ENSMUSG00000037997	53.8896457	0.074886276	0.187361319	0.399689097	0.689385523	0.9999171	Parp11	NO	ENSMUSG00000037997
ENSMUSG00000037999	351.0635803	-0.05850048	0.086208837	-0.678590288	0.497397498	0.9999171	Arap2	NO	ENSMUSG00000037999
ENSMUSG00000038000	431.6190478	-0.074404451	0.067740839	-1.098369204	0.272043304	0.9999171	Acd	NO	ENSMUSG00000038000
ENSMUSG00000038002	191.1493857	0.05292544	0.099091558	0.534106448	0.593267889	0.9999171	Cramp1	NO	ENSMUSG00000038002
ENSMUSG00000038005	1493.690099	0.057613585	0.064961362	0.886890045	0.375138102	0.9999171	Hpf1	NO	ENSMUSG00000038005
ENSMUSG00000038007	64.13361294	-0.101254871	0.186549548	-0.542777362	0.587283102	0.9999171	Acer2	NO	ENSMUSG00000038007
ENSMUSG00000038010	58.5757065	0.226355176	0.19787101	1.143953202	0.252643045	0.9999171	Ccdc138	NO	ENSMUSG00000038010
ENSMUSG00000038011	8.266471899	-0.376484689	0.38911274	-0.967546549	0.333270883	0.9999171	Dnah10	NO	ENSMUSG00000038011
ENSMUSG00000038013	611.2087439	0.042273845	0.081168916	0.520813229	0.602496886	0.9999171	Wipf2	NO	ENSMUSG00000038013
ENSMUSG00000038020	524.1072424	0.238468251	0.135456646	1.760476572	0.078327036	0.9999171	Rapgefl1	NO	ENSMUSG00000038020
ENSMUSG00000038023	192.264746	-0.038061881	0.09991839	-0.380929689	0.703255422	0.9999171	Atp6v0a2	NO	ENSMUSG00000038023
ENSMUSG00000038024	34.29160464	-0.055170949	0.210998072	-0.261476081	0.793725393	0.9999171	Dennd4c	NO	ENSMUSG00000038024
ENSMUSG00000038026	498.3778212	0.1163589	0.096153746	1.210133829	0.226227544	0.9999171	Kcnj9	NO	ENSMUSG00000038026
ENSMUSG00000038034	931.0210753	0.165449374	0.121267026	1.364339337	0.172460791	0.9999171	Igsf8	NO	ENSMUSG00000038034
ENSMUSG00000038037	14.52533101	0.589885755	0.317463898	1.858119173	0.063152093	0.9999171	Socs1	NO	ENSMUSG00000038037
ENSMUSG00000038039	1283.428546	0.003391487	0.064893517	0.052262341	0.95831966	0.9999171	Gcc2	NO	ENSMUSG00000038039
ENSMUSG00000038042	42.79287686	-0.050682398	0.19395928	-0.261304323	0.793857833	0.9999171	Ptpdc1	NO	ENSMUSG00000038042
ENSMUSG00000038046	122.2717804	0.015944478	0.112533942	0.141685949	0.887328074	0.9999171	Mrm3	NO	ENSMUSG00000038046
ENSMUSG00000038047	32.13405505	0.089195305	0.199310513	0.447519318	0.654500143	0.9999171	Haus6	NO	ENSMUSG00000038047
ENSMUSG00000038055	302.9175197	-0.03337594	0.134843095	-0.247516863	0.804508243	0.9999171	Dexi	NO	ENSMUSG00000038055
ENSMUSG00000038056	354.7321792	-0.021100436	0.143251931	-0.147295995	0.882898394	0.9999171	Kmt2c	NO	ENSMUSG00000038056
ENSMUSG00000038059	269.0890282	0.050783325	0.118776201	0.427554719	0.668975339	0.9999171	Smim3	NO	ENSMUSG00000038059
ENSMUSG00000038065	389.8523237	0.051762651	0.085340386	0.60654343	0.544153952	0.9999171	Mturn	NO	ENSMUSG00000038065
ENSMUSG00000038068	79.15683645	-0.138137223	0.129144207	-1.069635457	0.284783429	0.9999171	Rnf144b	NO	ENSMUSG00000038068
ENSMUSG00000038069	59.70681119	0.170234558	0.17757608	0.958657033	0.337731551	0.9999171	Cdkn2aip	NO	ENSMUSG00000038069
ENSMUSG00000038070	62.98837226	0.104657154	0.144916743	0.722188147	0.47017881	0.9999171	Cntln	NO	ENSMUSG00000038070
ENSMUSG00000038072	174.2719005	-0.066850373	0.095151763	-0.702565784	0.482326392	0.9999171	Galnt11	NO	ENSMUSG00000038072
ENSMUSG00000038074	106.1754697	0.178599807	0.138954565	1.28531083	0.198683687	0.9999171	Fkbp14	NO	ENSMUSG00000038074
ENSMUSG00000038077	1340.219661	0.049741901	0.094613665	0.525736968	0.599070975	0.9999171	Kcna6	NO	ENSMUSG00000038077
ENSMUSG00000038079	353.4708425	0.024919918	0.078920389	0.315760196	0.752184532	0.9999171	Tmem237	NO	ENSMUSG00000038079
ENSMUSG00000038084	434.1259303	0.007793003	0.100100155	0.077852059	0.937945735	0.9999171	Opa1	NO	ENSMUSG00000038084
ENSMUSG00000038085	86.14983145	0.029061323	0.133631873	0.217472991	0.827839753	0.9999171	Cnbd2	NO	ENSMUSG00000038085
ENSMUSG00000038086	24.24873496	-0.099041527	0.22216211	-0.445807465	0.655736329	0.9999171	Hspb2	NO	ENSMUSG00000038086
ENSMUSG00000038094	14.54435093	0.052947404	0.305393215	0.173374525	0.862357048	0.9999171	Atp13a4	NO	ENSMUSG00000038094
ENSMUSG00000038095	1326.283314	-0.028753273	0.143656598	-0.200152818	0.841361066	0.9999171	Sbno1	NO	ENSMUSG00000038095
ENSMUSG00000038102	309.7562707	-0.073272087	0.118783881	-0.616852101	0.537332283	0.9999171	Trappc11	NO	ENSMUSG00000038102
ENSMUSG00000038115	15.75996532	-0.072395141	0.684586086	-0.105750237	0.91578052	0.9999171	Ano2	NO	ENSMUSG00000038115
ENSMUSG00000038116	538.8696445	-0.115850814	0.060445565	-1.916613957	0.055286994	0.9999171	Phf20	NO	ENSMUSG00000038116
ENSMUSG00000038119	15.07419725	0.330777779	0.279538035	1.183301509	0.236689675	0.9999171	Cdon	NO	ENSMUSG00000038119
ENSMUSG00000038122	56.27835509	-0.160454475	0.162381527	-0.988132566	0.323087728	0.9999171	Tbc1d32	NO	ENSMUSG00000038122
ENSMUSG00000038126	52.18976618	0.057830989	0.167202852	0.34587322	0.729437995	0.9999171	Mphosph9	NO	ENSMUSG00000038126
ENSMUSG00000038127	474.3319084	-0.020648689	0.079293507	-0.26040832	0.794548826	0.9999171	Ccdc50	NO	ENSMUSG00000038127
ENSMUSG00000038128	277.2051022	-0.020642784	0.079972829	-0.258122473	0.796312388	0.9999171	Camk4	NO	ENSMUSG00000038128
ENSMUSG00000038132	130.286094	0.021445451	0.135175655	0.158648766	0.873945606	0.9999171	Rbm24	NO	ENSMUSG00000038132
ENSMUSG00000038135	22.88086043	-0.089603232	0.228724419	-0.391751926	0.695241519	0.9999171	Crygn	NO	ENSMUSG00000038135
ENSMUSG00000038141	226.9505439	0.114792909	0.09276567	1.237450332	0.215919943	0.9999171	Tmem181a	NO	ENSMUSG00000038141
ENSMUSG00000038143	419.6923862	0.0266602	0.091588685	0.291086173	0.770985414	0.9999171	Stox2	NO	ENSMUSG00000038143
ENSMUSG00000038145	427.1893491	0.03425547	0.07694754	0.44517953	0.656190019	0.9999171	Snrk	NO	ENSMUSG00000038145
ENSMUSG00000038147	118.8580695	0.066217315	0.124648071	0.531234178	0.595256511	0.9999171	Cd84	NO	ENSMUSG00000038147
ENSMUSG00000038155	25.15596692	0.095659418	0.238028655	0.401881944	0.687770912	0.9999171	Gstp2	NO	ENSMUSG00000038155
ENSMUSG00000038156	199.0576847	-0.051437629	0.09331041	-0.551252844	0.581460359	0.9999171	Spon1	NO	ENSMUSG00000038156
ENSMUSG00000038170	981.6195697	0.076898111	0.082956846	0.926965219	0.353944593	0.9999171	Pde4dip	NO	ENSMUSG00000038170
ENSMUSG00000038172	326.1230388	0.007781773	0.083585058	0.093100047	0.92582408	0.9999171	Ttc39b	NO	ENSMUSG00000038172
ENSMUSG00000038173	33.20350364	0.002644958	0.192231085	0.013759261	0.989022044	0.9999171	Enpp6	NO	ENSMUSG00000038173
ENSMUSG00000038174	905.5213093	0.006179637	0.101972833	0.060600821	0.951677119	0.9999171	Hycc2	NO	ENSMUSG00000038174
ENSMUSG00000038178	1271.210776	-0.050443745	0.061017291	-0.826712291	0.408400153	0.9999171	Slc43a2	NO	ENSMUSG00000038178
ENSMUSG00000038180	14.34895146	0.081211808	0.324408641	0.250337994	0.802325977	0.9999171	Spag4	NO	ENSMUSG00000038180
ENSMUSG00000038187	906.7221679	0.082252604	0.074731343	1.100643999	0.271051628	0.9999171	Btbd10	NO	ENSMUSG00000038187
ENSMUSG00000038195	14.53772347	-0.083537716	0.288084998	-0.289975931	0.771834651	0.9999171	Rilp	NO	ENSMUSG00000038195
ENSMUSG00000038206	135.0279364	-0.060935839	0.119764605	-0.508796726	0.610894715	0.9999171	Fbxo8	NO	ENSMUSG00000038206
ENSMUSG00000038214	17.03569273	0.379105796	0.266788467	1.420997694	0.15531743	0.9999171	Bend3	NO	ENSMUSG00000038214
ENSMUSG00000038215	66.87821013	0.020018113	0.136812218	0.146318165	0.883670226	0.9999171	Cep44	NO	ENSMUSG00000038215
ENSMUSG00000038217	266.4233894	-0.11518928	0.111833278	-1.030008971	0.303005794	0.9999171	Tlcd2	NO	ENSMUSG00000038217
ENSMUSG00000038225	13.96052624	-0.048452871	0.296253021	-0.163552328	0.870083576	0.9999171	Primpol	NO	ENSMUSG00000038225
ENSMUSG00000038233	21.58152477	-0.763163429	0.271224684	-2.813768338	0.00489645	0.9999171	Gask1a	NO	ENSMUSG00000038233
ENSMUSG00000038240	96.50582609	0.069964126	0.133888086	0.522556771	0.60128273	0.9999171	Pdss2	NO	ENSMUSG00000038240
ENSMUSG00000038241	106.5476397	-0.298384835	0.140638981	-2.121636771	0.033868252	0.9999171	Cep250	NO	ENSMUSG00000038241
ENSMUSG00000038244	921.3873929	0.085421334	0.098538865	0.866879625	0.386007968	0.9999171	Mical2	NO	ENSMUSG00000038244
ENSMUSG00000038248	2330.563423	0.036966208	0.117953148	0.313397385	0.753978771	0.9999171	Sobp	NO	ENSMUSG00000038248
ENSMUSG00000038250	74.41906508	0.132135302	0.14836673	0.89059927	0.373144191	0.9999171	Usp38	NO	ENSMUSG00000038250
ENSMUSG00000038252	40.76010418	0.118372255	0.188399637	0.62830405	0.529804779	0.9999171	Ncapd2	NO	ENSMUSG00000038252
ENSMUSG00000038256	199.689911	-0.047396881	0.093887098	-0.504828479	0.613679311	0.9999171	Bcl9	NO	ENSMUSG00000038256
ENSMUSG00000038257	18.71173457	-0.359281929	0.275014065	-1.306412925	0.191412173	0.9999171	Glra3	NO	ENSMUSG00000038257
ENSMUSG00000038260	48.40606265	-0.154164779	0.175669429	-0.877584562	0.38016921	0.9999171	Trpm4	NO	ENSMUSG00000038260
ENSMUSG00000038267	147.4684234	-0.056084478	0.116020787	-0.483400251	0.62881157	0.9999171	Slc22a23	NO	ENSMUSG00000038267
ENSMUSG00000038271	979.6055056	-0.001905816	0.144941896	-0.013148829	0.989509055	0.9999171	Iffo1	NO	ENSMUSG00000038271
ENSMUSG00000038274	16700.92201	-0.042369969	0.053290839	-0.795070406	0.426572548	0.9999171	Fau	NO	ENSMUSG00000038274
ENSMUSG00000038280	241.4558739	0.039594981	0.093162864	0.425008199	0.670830698	0.9999171	Ostm1	NO	ENSMUSG00000038280
ENSMUSG00000038286	389.6467477	-0.025918592	0.077595949	-0.334019908	0.738364536	0.9999171	Bphl	NO	ENSMUSG00000038286
ENSMUSG00000038290	303.1636742	-0.159420103	0.089347971	-1.784261038	0.074381258	0.9999171	Smg6	NO	ENSMUSG00000038290
ENSMUSG00000038291	83.74311675	-0.22085945	0.147522612	-1.497122686	0.134361338	0.9999171	Snx25	NO	ENSMUSG00000038291
ENSMUSG00000038296	424.6794919	-0.06641079	0.113749633	-0.583833011	0.559332667	0.9999171	Galnt18	NO	ENSMUSG00000038296
ENSMUSG00000038299	123.8956748	0.042699502	0.115984733	0.368147608	0.712763174	0.9999171	Wdr36	NO	ENSMUSG00000038299
ENSMUSG00000038301	1411.2518	0.041005105	0.064309003	0.637626193	0.523717041	0.9999171	Snx10	NO	ENSMUSG00000038301
ENSMUSG00000038305	727.0165208	-0.01010136	0.069770399	-0.144780022	0.884884556	0.9999171	Spats2l	NO	ENSMUSG00000038305
ENSMUSG00000038319	33.60001483	0.022595871	0.225742399	0.100095824	0.92026825	0.9999171	Kcnh2	NO	ENSMUSG00000038319
ENSMUSG00000038323	90.71603278	0.084510963	0.135371241	0.624290379	0.532436901	0.9999171	1700066M21Rik	NO	ENSMUSG00000038323
ENSMUSG00000038324	628.5208041	0.012131422	0.065892475	0.184109364	0.853927661	0.9999171	Trpc4ap	NO	ENSMUSG00000038324
ENSMUSG00000038331	879.349815	0.121977374	0.109244123	1.116557768	0.264183457	0.9999171	Satb2	NO	ENSMUSG00000038331
ENSMUSG00000038332	753.9097022	-0.038807364	0.088695963	-0.437532466	0.661725236	0.9999171	Sesn1	NO	ENSMUSG00000038332
ENSMUSG00000038335	149.6313476	-0.001082935	0.097777877	-0.01107546	0.991163242	0.9999171	Tsr1	NO	ENSMUSG00000038335
ENSMUSG00000038342	170.554712	0.064677801	0.108479313	0.596222442	0.551026635	0.9999171	Mlxip	NO	ENSMUSG00000038342
ENSMUSG00000038344	205.8501287	-0.060331461	0.090448922	-0.667022443	0.504757798	0.9999171	Txlng	NO	ENSMUSG00000038344
ENSMUSG00000038346	41.15666563	0.022486721	0.184610051	0.121806593	0.903052192	0.9999171	Zfp384	NO	ENSMUSG00000038346
ENSMUSG00000038347	37.969007	0.170701889	0.191631835	0.890780429	0.373046977	0.9999171	Tcte2	NO	ENSMUSG00000038347
ENSMUSG00000038351	185.0700707	-0.046087162	0.105385485	-0.437319828	0.661879417	0.9999171	Sgsm2	NO	ENSMUSG00000038351
ENSMUSG00000038352	574.0589243	0.174575964	0.148793329	1.173278167	0.240684275	0.9999171	Arl5c	NO	ENSMUSG00000038352
ENSMUSG00000038354	259.6909611	0.104653751	0.115211663	0.908360735	0.363687664	0.9999171	Ankrd35	NO	ENSMUSG00000038354
ENSMUSG00000038365	453.4203928	0.033942691	0.069965924	0.485131746	0.627582894	0.9999171	Fbxo25	NO	ENSMUSG00000038365
ENSMUSG00000038366	554.371202	0.073983978	0.081855429	0.90383715	0.366081759	0.9999171	Lasp1	NO	ENSMUSG00000038366
ENSMUSG00000038368	34.60095354	-0.136531931	0.201254579	-0.678404097	0.497515512	0.9999171	Focad	NO	ENSMUSG00000038368
ENSMUSG00000038369	216.3990602	0.166612428	0.134185112	1.241661056	0.214361644	0.9999171	Ncoa6	NO	ENSMUSG00000038369
ENSMUSG00000038371	62.25910274	-0.069728438	0.172545634	-0.404115924	0.686127476	0.9999171	Sbf2	NO	ENSMUSG00000038371
ENSMUSG00000038374	1271.981693	-0.019878151	0.04722772	-0.420900088	0.673828041	0.9999171	Rbm8a	NO	ENSMUSG00000038374
ENSMUSG00000038375	3121.430181	0.088727638	0.081791984	1.084796247	0.278011908	0.9999171	Trp53inp2	NO	ENSMUSG00000038375
ENSMUSG00000038383	177.228974	0.065375712	0.111143716	0.588208805	0.556392148	0.9999171	Pigu	NO	ENSMUSG00000038383
ENSMUSG00000038384	250.5388998	-0.140950688	0.244816788	-0.57573947	0.564791292	0.9999171	Setd1b	NO	ENSMUSG00000038384
ENSMUSG00000038387	86.00282086	0.072840169	0.173443189	0.419965576	0.674510602	0.9999171	Rras	NO	ENSMUSG00000038387
ENSMUSG00000038388	670.5284116	0.122591884	0.087290972	1.404405077	0.16019826	0.9999171	Pals2	NO	ENSMUSG00000038388
ENSMUSG00000038390	499.7218767	0.067403883	0.076407313	0.882165343	0.3776874	0.9999171	Gpr162	NO	ENSMUSG00000038390
ENSMUSG00000038393	38.27671898	0.213470469	0.180957533	1.17967164	0.238130838	0.9999171	Txnip	NO	ENSMUSG00000038393
ENSMUSG00000038398	1209.893466	0.025506349	0.079985737	0.318886211	0.749812801	0.9999171	Upf3a	NO	ENSMUSG00000038398
ENSMUSG00000038406	389.9866054	0.200750984	0.089227943	2.24986677	0.024457404	0.9999171	Scaf1	NO	ENSMUSG00000038406
ENSMUSG00000038412	2963.509167	0.021966211	0.063288591	0.347080111	0.728531135	0.9999171	Higd1a	NO	ENSMUSG00000038412
ENSMUSG00000038416	154.9884413	0.03458865	0.107402299	0.322047575	0.747416653	0.9999171	Cdc16	NO	ENSMUSG00000038416
ENSMUSG00000038418	2313.967953	0.118171439	0.18883392	0.625795613	0.53144901	0.9999171	Egr1	NO	ENSMUSG00000038418
ENSMUSG00000038425	46.47287065	0.256714345	0.180925843	1.418892634	0.15593032	0.9999171	Poli	NO	ENSMUSG00000038425
ENSMUSG00000038437	560.2858067	-0.145634465	0.074347979	-1.958822104	0.050133624	0.9999171	Mllt6	NO	ENSMUSG00000038437
ENSMUSG00000038446	225.4951113	-0.077390142	0.10686778	-0.724167215	0.468963083	0.9999171	Cdc40	NO	ENSMUSG00000038446
ENSMUSG00000038451	44.45749789	0.048130712	0.168832011	0.285080484	0.775582481	0.9999171	Spsb2	NO	ENSMUSG00000038451
ENSMUSG00000038453	1593.692808	-0.156203129	0.113715391	-1.373632259	0.169555877	0.9999171	Srcin1	NO	ENSMUSG00000038453
ENSMUSG00000038456	86.08627382	0.001546248	0.161065721	0.009600105	0.992340342	0.9999171	Dennd2a	NO	ENSMUSG00000038456
ENSMUSG00000038459	53.50601546	-0.201826019	0.170340089	-1.184841572	0.236080092	0.9999171	Abhd17c	NO	ENSMUSG00000038459
ENSMUSG00000038473	2946.011206	0.056172592	0.107856302	0.52080955	0.60249945	0.9999171	Nos1ap	NO	ENSMUSG00000038473
ENSMUSG00000038481	618.1416231	-0.025649354	0.092440415	-0.277469052	0.781419966	0.9999171	Cdk19	NO	ENSMUSG00000038481
ENSMUSG00000038482	233.6591519	0.069227058	0.096747709	0.71554209	0.474274143	0.9999171	Tfdp1	NO	ENSMUSG00000038482
ENSMUSG00000038485	297.2096831	-0.067414142	0.103890592	-0.648895536	0.516405901	0.9999171	Socs7	NO	ENSMUSG00000038485
ENSMUSG00000038495	247.1212832	-0.020991416	0.100237857	-0.209416051	0.834123463	0.9999171	Otud7b	NO	ENSMUSG00000038495
ENSMUSG00000038496	17.14437559	-0.089682418	0.283710307	-0.316105606	0.751922352	0.9999171	Slc19a3	NO	ENSMUSG00000038496
ENSMUSG00000038497	222.8159088	0.057452531	0.101617872	0.565378209	0.571816543	0.9999171	Tmco3	NO	ENSMUSG00000038497
ENSMUSG00000038500	99.95407605	0.100017516	0.147533702	0.677929956	0.497816105	0.9999171	Prr3	NO	ENSMUSG00000038500
ENSMUSG00000038502	332.6308101	-0.13655209	0.098459325	-1.38688834	0.165475814	0.9999171	Ptov1	NO	ENSMUSG00000038502
ENSMUSG00000038503	444.324538	0.045116091	0.068163324	0.661882202	0.508046719	0.9999171	Mesd	NO	ENSMUSG00000038503
ENSMUSG00000038506	434.4769036	-0.054941623	0.11933152	-0.460411661	0.645220766	0.9999171	Dcun1d2	NO	ENSMUSG00000038506
ENSMUSG00000038510	347.8106954	0.103569988	0.074305355	1.393842856	0.163365063	0.9999171	Rpf2	NO	ENSMUSG00000038510
ENSMUSG00000038517	67.93723817	-0.156353546	0.141466506	-1.105233669	0.269058351	0.9999171	Tbkbp1	NO	ENSMUSG00000038517
ENSMUSG00000038518	249.8610851	0.063179545	0.094236501	0.670436022	0.502579878	0.9999171	Jarid2	NO	ENSMUSG00000038518
ENSMUSG00000038520	287.6529161	-0.14542042	0.094907577	-1.532231933	0.125465211	0.9999171	Tbc1d17	NO	ENSMUSG00000038520
ENSMUSG00000038523	7.072333467	0.095646247	0.450423225	0.212347504	0.831835938	0.9999171	1700003F12Rik	NO	ENSMUSG00000038523
ENSMUSG00000038524	62.70455869	-0.032787814	0.204818701	-0.16008213	0.872816378	0.9999171	Fchsd1	NO	ENSMUSG00000038524
ENSMUSG00000038525	193.8027944	0.033960816	0.098154937	0.345991926	0.729348783	0.9999171	Armc10	NO	ENSMUSG00000038525
ENSMUSG00000038526	149.7902244	-0.232944105	0.118913421	-1.958938717	0.050119964	0.9999171	Car14	NO	ENSMUSG00000038526
ENSMUSG00000038533	309.4428417	-0.014625925	0.098539368	-0.148427222	0.882005618	0.9999171	Cbfa2t2	NO	ENSMUSG00000038533
ENSMUSG00000038534	40.96099642	-0.266213019	0.188895815	-1.409311367	0.158743119	0.9999171	Osbpl7	NO	ENSMUSG00000038534
ENSMUSG00000038535	118.4946464	-0.082542031	0.125643806	-0.656952647	0.511211365	0.9999171	Zfp280d	NO	ENSMUSG00000038535
ENSMUSG00000038538	169.2859697	-0.114992647	0.106229498	-1.082492622	0.279033692	0.9999171	Ubn2	NO	ENSMUSG00000038538
ENSMUSG00000038539	102.8218319	0.178683587	0.13222366	1.351373776	0.17657573	0.9999171	Atf5	NO	ENSMUSG00000038539
ENSMUSG00000038543	124.4385648	-0.156812101	0.11522297	-1.360944794	0.173531136	0.9999171	BC028528	NO	ENSMUSG00000038543
ENSMUSG00000038544	477.7127965	0.057602793	0.067134092	0.858025958	0.39087813	0.9999171	Inip	NO	ENSMUSG00000038544
ENSMUSG00000038545	63.04922218	0.126784472	0.157380054	0.805594282	0.420476824	0.9999171	Cul7	NO	ENSMUSG00000038545
ENSMUSG00000038546	148.923318	-0.146200227	0.113816809	-1.284522277	0.198959274	0.9999171	Ranbp9	NO	ENSMUSG00000038546
ENSMUSG00000038550	143.6815666	-0.056093351	0.134046012	-0.418463411	0.675608333	0.9999171	Ciart	NO	ENSMUSG00000038550
ENSMUSG00000038552	375.124382	0.095504955	0.084143205	1.135028736	0.256363278	0.9999171	Fndc4	NO	ENSMUSG00000038552
ENSMUSG00000038563	116.397736	0.037161515	0.110958208	0.334914522	0.737689567	0.9999171	Efl1	NO	ENSMUSG00000038563
ENSMUSG00000038564	120.2971716	-0.037785698	0.119410576	-0.316435101	0.751672278	0.9999171	Ift172	NO	ENSMUSG00000038564
ENSMUSG00000038569	37.34323612	0.029930497	0.201734114	0.148366064	0.88205388	0.9999171	Rad9b	NO	ENSMUSG00000038569
ENSMUSG00000038570	273.8578953	0.064414832	0.088374453	0.728885208	0.466071884	0.9999171	Saxo2	NO	ENSMUSG00000038570
ENSMUSG00000038576	552.183824	-0.104638643	0.066326487	-1.577629803	0.114650681	0.9999171	Susd4	NO	ENSMUSG00000038576
ENSMUSG00000038578	13.57806415	-0.133250698	0.291282842	-0.457461541	0.647339339	0.9999171	Susd1	NO	ENSMUSG00000038578
ENSMUSG00000038583	11.90548881	0.296512123	0.344375844	0.86101313	0.389230811	0.9999171	Pln	NO	ENSMUSG00000038583
ENSMUSG00000038587	272.1093673	0.176647739	0.111966497	1.577683893	0.114638248	0.9999171	Akap12	NO	ENSMUSG00000038587
ENSMUSG00000038593	49.04178178	0.071383451	0.156765809	0.455350888	0.648856821	0.9999171	Tctn1	NO	ENSMUSG00000038593
ENSMUSG00000038605	79.79301879	0.26458497	0.173377365	1.526064084	0.126993906	0.9999171	Samd10	NO	ENSMUSG00000038605
ENSMUSG00000038607	1078.051586	-0.129625512	0.081403123	-1.592389913	0.111297121	0.9999171	Gng10	NO	ENSMUSG00000038607
ENSMUSG00000038608	54.7326337	-0.263582464	0.184338152	-1.429885573	0.152749863	0.9999171	Dock10	NO	ENSMUSG00000038608
ENSMUSG00000038611	390.8714087	0.092091339	0.081847183	1.125161988	0.260520398	0.9999171	Phrf1	NO	ENSMUSG00000038611
ENSMUSG00000038615	1572.552276	0.033048191	0.072346231	0.456805986	0.647810503	0.9999171	Nfe2l1	NO	ENSMUSG00000038615
ENSMUSG00000038618	9.154458033	-0.026209914	0.364525646	-0.071901426	0.942680356	0.9999171	Rassf7	NO	ENSMUSG00000038618
ENSMUSG00000038619	3544.641331	-0.060178139	0.061895665	-0.972251274	0.330925558	0.9999171	Ensa	NO	ENSMUSG00000038619
ENSMUSG00000038622	525.2211018	0.099390818	0.089594219	1.109344095	0.26728177	0.9999171	Med30	NO	ENSMUSG00000038622
ENSMUSG00000038623	89.29665017	0.129395217	0.12832888	1.00830941	0.313305947	0.9999171	Tm6sf1	NO	ENSMUSG00000038623
ENSMUSG00000038633	1662.002549	-0.056023462	0.091346597	-0.613306501	0.539673696	0.9999171	Degs1	NO	ENSMUSG00000038633
ENSMUSG00000038637	19.6628343	-0.096857417	0.247910613	-0.39069492	0.696022755	0.9999171	Lrrc56	NO	ENSMUSG00000038637
ENSMUSG00000038642	2492.093388	0.015392959	0.073108379	0.21054986	0.833238541	0.9999171	Ctss	NO	ENSMUSG00000038642
ENSMUSG00000038644	21.48533035	-0.702967279	0.268884891	-2.614379986	0.008938956	0.9999171	Pold1	NO	ENSMUSG00000038644
ENSMUSG00000038646	2761.972329	0.012994265	0.070423409	0.184516267	0.853608467	0.9999171	Ramac	NO	ENSMUSG00000038646
ENSMUSG00000038650	324.3230804	0.002472341	0.079246043	0.031198293	0.975111401	0.9999171	Rnh1	NO	ENSMUSG00000038650
ENSMUSG00000038664	846.6910511	-0.091303207	0.060665959	-1.505015474	0.132320099	0.9999171	Herc1	NO	ENSMUSG00000038664
ENSMUSG00000038665	44.15337977	0.093256149	0.186211991	0.500806359	0.61650741	0.9999171	Dgki	NO	ENSMUSG00000038665
ENSMUSG00000038668	256.1837832	-0.016395245	0.091760477	-0.178674366	0.858193398	0.9999171	Lpar1	NO	ENSMUSG00000038668
ENSMUSG00000038671	713.0378613	-0.005744579	0.077488285	-0.074134807	0.94090312	0.9999171	Arfrp1	NO	ENSMUSG00000038671
ENSMUSG00000038677	15.8702367	-0.32928881	0.293629751	-1.121442257	0.262099658	0.9999171	Scube3	NO	ENSMUSG00000038677
ENSMUSG00000038679	105.6734049	-0.132009446	0.152119427	-0.867801361	0.385503085	0.9999171	Trps1	NO	ENSMUSG00000038679
ENSMUSG00000038683	524.8038613	-0.0041118	0.065950716	-0.062346554	0.950286856	0.9999171	Pak1ip1	NO	ENSMUSG00000038683
ENSMUSG00000038685	6.676216634	-0.402081349	0.466214991	-0.862437624	0.388446744	0.9999171	Rtel1	NO	ENSMUSG00000038685
ENSMUSG00000038690	8191.91438	0.043923842	0.049081249	0.894921023	0.370829308	0.9999171	Atp5j2	NO	ENSMUSG00000038690
ENSMUSG00000038695	591.313231	0.051176563	0.070303582	0.727936781	0.466652287	0.9999171	Josd2	NO	ENSMUSG00000038695
ENSMUSG00000038696	322.2708025	0.002733807	0.080006671	0.034169734	0.972741801	0.9999171	Mapkap1	NO	ENSMUSG00000038696
ENSMUSG00000038697	76.84089624	-0.073975921	0.149450877	-0.494984859	0.620610808	0.9999171	Taf5l	NO	ENSMUSG00000038697
ENSMUSG00000038702	107.2481284	-0.176607883	0.167427352	-1.054832926	0.291501743	0.9999171	Dsel	NO	ENSMUSG00000038702
ENSMUSG00000038705	59.96620708	-0.155533217	0.165032457	-0.942440175	0.345967327	0.9999171	Gmeb2	NO	ENSMUSG00000038705
ENSMUSG00000038708	372.0444101	0.027170783	0.113689639	0.238990844	0.811112682	0.9999171	Golga4	NO	ENSMUSG00000038708
ENSMUSG00000038712	147.1649286	-0.136819923	0.116203875	-1.177412735	0.239030809	0.9999171	Mindy1	NO	ENSMUSG00000038712
ENSMUSG00000038717	11533.78215	0.000489942	0.058287569	0.008405598	0.993293382	0.9999171	Atp5l	NO	ENSMUSG00000038717
ENSMUSG00000038718	23.33065575	-0.279717046	0.302760879	-0.92388768	0.355544798	0.9999171	Pbx3	NO	ENSMUSG00000038718
ENSMUSG00000038722	2488.133375	0.103983402	0.092282614	1.126792991	0.259830014	0.9999171	Bud31	NO	ENSMUSG00000038722
ENSMUSG00000038729	67.19685566	-0.138800044	0.425747129	-0.32601522	0.74441284	0.9999171	Pakap	NO	ENSMUSG00000038729
ENSMUSG00000038732	15.77313381	-0.095195872	0.317562907	-0.299770125	0.764352505	0.9999171	Mboat1	NO	ENSMUSG00000038732
ENSMUSG00000038733	359.594135	-0.084421151	0.088850663	-0.950146552	0.342037792	0.9999171	Wdr26	NO	ENSMUSG00000038733
ENSMUSG00000038736	207.8380423	-0.080298707	0.096254726	-0.834231311	0.40415065	0.9999171	Nudcd1	NO	ENSMUSG00000038736
ENSMUSG00000038738	25193.98345	0.075451269	0.063713266	1.184231702	0.236321356	0.9999171	Shank1	NO	ENSMUSG00000038738
ENSMUSG00000038740	265.0746996	-0.083962484	0.157565499	-0.532873532	0.594121128	0.9999171	Mvb12b	NO	ENSMUSG00000038740
ENSMUSG00000038745	6.717857211	-0.06605625	0.506708294	-0.130363467	0.896278869	0.9999171	Nlrp6	NO	ENSMUSG00000038745
ENSMUSG00000038759	87.52657683	-0.061152395	0.125129314	-0.488713583	0.625044486	0.9999171	Nup205	NO	ENSMUSG00000038759
ENSMUSG00000038760	138.6290629	0.150075209	0.138780487	1.081385523	0.279525659	0.9999171	Trhr	NO	ENSMUSG00000038760
ENSMUSG00000038762	1376.215018	-0.064664184	0.065871652	-0.98166938	0.326262755	0.9999171	Abcf1	NO	ENSMUSG00000038762
ENSMUSG00000038764	119.0990738	-0.125934903	0.116126389	-1.084464121	0.278159067	0.9999171	Ptpn3	NO	ENSMUSG00000038764
ENSMUSG00000038766	51.71135198	-0.08276218	0.159843823	-0.517769023	0.604619434	0.9999171	Gabpb2	NO	ENSMUSG00000038766
ENSMUSG00000038773	131.4703037	0.079587149	0.119162705	0.667886384	0.504206119	0.9999171	Kdm3b	NO	ENSMUSG00000038773
ENSMUSG00000038774	287.4793367	-0.028553613	0.09712229	-0.293996491	0.768760584	0.9999171	Ascc3	NO	ENSMUSG00000038774
ENSMUSG00000038775	9.940673764	0.166973527	0.343409337	0.486223025	0.626809048	0.9999171	Vill	NO	ENSMUSG00000038775
ENSMUSG00000038777	26.29749887	-0.209246451	0.219229126	-0.954464652	0.339848494	0.9999171	Sema6c	NO	ENSMUSG00000038777
ENSMUSG00000038780	142.4632873	-0.042861861	0.175384005	-0.244388655	0.806929827	0.9999171	Smurf1	NO	ENSMUSG00000038780
ENSMUSG00000038781	7.452564543	-0.287629175	0.43352006	-0.66347374	0.507027193	0.9999171	Stap2	NO	ENSMUSG00000038781
ENSMUSG00000038782	17.34581899	-0.166444553	0.292631836	-0.568784844	0.569502161	0.9999171	1700028J19Rik	NO	ENSMUSG00000038782
ENSMUSG00000038784	315.3334736	-0.019258945	0.077451473	-0.248658211	0.803625177	0.9999171	Cnot4	NO	ENSMUSG00000038784
ENSMUSG00000038797	10.03704821	0.193590573	0.427409431	0.452939405	0.650592375	0.9999171	Zscan2	NO	ENSMUSG00000038797
ENSMUSG00000038803	1857.854184	-0.032731508	0.055914707	-0.585382809	0.558290345	0.9999171	Ost4	NO	ENSMUSG00000038803
ENSMUSG00000038805	41.54380724	-1.679971982	1.222941833	-1.373713726	0.169530574	0.9999171	Six3	NO	ENSMUSG00000038805
ENSMUSG00000038807	663.1500563	-0.014857709	0.098009178	-0.151595081	0.879506314	0.9999171	Rap1gap2	NO	ENSMUSG00000038807
ENSMUSG00000038811	94.69403796	0.075912549	0.130366105	0.582302806	0.560362736	0.9999171	Gngt2	NO	ENSMUSG00000038811
ENSMUSG00000038812	1331.335447	0.038562106	0.059135146	0.652101299	0.514335826	0.9999171	Trmt112	NO	ENSMUSG00000038812
ENSMUSG00000038816	61.4768314	-0.24672244	0.153937294	-1.602746378	0.10899066	0.9999171	Ctnnal1	NO	ENSMUSG00000038816
ENSMUSG00000038822	195.759269	0.027748493	0.090049403	0.308147435	0.757970148	0.9999171	Hace1	NO	ENSMUSG00000038822
ENSMUSG00000038827	129.8366331	-0.035184566	0.130225378	-0.270182096	0.787020166	0.9999171	Abitram	NO	ENSMUSG00000038827
ENSMUSG00000038828	202.7718534	0.082940546	0.130316623	0.636454075	0.524480505	0.9999171	Tmem214	NO	ENSMUSG00000038828
ENSMUSG00000038831	174.0549481	0.003876694	0.097069089	0.039937469	0.968142979	0.9999171	Ralgps1	NO	ENSMUSG00000038831
ENSMUSG00000038836	96.76638632	-0.159575387	0.147995656	-1.078243722	0.280925005	0.9999171	Agbl3	NO	ENSMUSG00000038836
ENSMUSG00000038838	88.34124421	0.057948862	0.12893272	0.449450397	0.653106783	0.9999171	Vars2	NO	ENSMUSG00000038838
ENSMUSG00000038843	14.21663239	-0.110375269	0.317060714	-0.348120293	0.727749845	0.9999171	Gcnt1	NO	ENSMUSG00000038843
ENSMUSG00000038844	68.92308623	0.170641313	0.170885415	0.998571542	0.318002292	0.9999171	Kif16b	NO	ENSMUSG00000038844
ENSMUSG00000038845	1504.096155	0.061983323	0.073277278	0.845873711	0.3976232	0.9999171	Phb	NO	ENSMUSG00000038845
ENSMUSG00000038855	145.722847	-0.024410047	0.102686715	-0.237713781	0.812103094	0.9999171	Itpkb	NO	ENSMUSG00000038855
ENSMUSG00000038860	307.0647164	0.031113012	0.090715275	0.342974339	0.731617765	0.9999171	Garnl3	NO	ENSMUSG00000038860
ENSMUSG00000038861	88.88232777	0.107515537	0.132924	0.808849697	0.418601606	0.9999171	Pi4kb	NO	ENSMUSG00000038861
ENSMUSG00000038866	305.6524579	-0.03450711	0.140961015	-0.244798963	0.806612097	0.9999171	Zcchc2	NO	ENSMUSG00000038866
ENSMUSG00000038871	490.3303062	-0.080331701	0.089605747	-0.896501658	0.369984895	0.9999171	Bpgm	NO	ENSMUSG00000038871
ENSMUSG00000038872	118.2240072	-0.096372822	0.191800903	-0.502462818	0.615342001	0.9999171	Zfhx3	NO	ENSMUSG00000038872
ENSMUSG00000038876	834.9318844	-0.017984187	0.064127388	-0.280444707	0.779136341	0.9999171	Rnf146	NO	ENSMUSG00000038876
ENSMUSG00000038879	132.5212555	-0.083275222	0.112974419	-0.737115734	0.461051971	0.9999171	Nipal2	NO	ENSMUSG00000038879
ENSMUSG00000038880	831.9856142	-0.031948079	0.068096851	-0.469156476	0.638957793	0.9999171	Mrps34	NO	ENSMUSG00000038880
ENSMUSG00000038884	291.314723	-0.0089339	0.072966836	-0.122437821	0.902552287	0.9999171	Shfl	NO	ENSMUSG00000038884
ENSMUSG00000038886	264.4738557	-0.094201826	0.087427586	-1.077484009	0.281264091	0.9999171	Man2a2	NO	ENSMUSG00000038886
ENSMUSG00000038893	9.666729286	-0.299961253	0.362156374	-0.828264459	0.407520746	0.9999171	Fam117a	NO	ENSMUSG00000038893
ENSMUSG00000038895	56.12787918	-0.171942723	0.173946479	-0.98848062	0.322917321	0.9999171	Zfp653	NO	ENSMUSG00000038895
ENSMUSG00000038900	540.3475007	0.015950192	0.079822981	0.199819554	0.841621708	0.9999171	Rpl12	NO	ENSMUSG00000038900
ENSMUSG00000038902	313.583363	-0.124785643	0.089318723	-1.397082714	0.162388699	0.9999171	Pogz	NO	ENSMUSG00000038902
ENSMUSG00000038909	284.4078047	-0.005057257	0.085843809	-0.058912308	0.953021955	0.9999171	Kat7	NO	ENSMUSG00000038909
ENSMUSG00000038914	194.490786	0.073142321	0.105814608	0.691230847	0.489420481	0.9999171	Dido1	NO	ENSMUSG00000038914
ENSMUSG00000038916	1026.443697	0.003749857	0.065989226	0.056825293	0.954684366	0.9999171	Soga3	NO	ENSMUSG00000038916
ENSMUSG00000038930	34.0331892	-0.478534183	0.208298179	-2.297351734	0.021598713	0.9999171	Rccd1	NO	ENSMUSG00000038930
ENSMUSG00000038936	558.5242773	0.009363421	0.079151396	0.118297609	0.905831852	0.9999171	Sccpdh	NO	ENSMUSG00000038936
ENSMUSG00000038943	12.60505085	0.033784148	0.333529702	0.101292772	0.919318054	0.9999171	Prc1	NO	ENSMUSG00000038943
ENSMUSG00000038954	122.2831401	-0.011908549	0.106348038	-0.111977141	0.910841532	0.9999171	Supt3	NO	ENSMUSG00000038954
ENSMUSG00000038957	154.965076	0.033190202	0.114641426	0.289513166	0.772188706	0.9999171	Edc3	NO	ENSMUSG00000038957
ENSMUSG00000038963	7.509377622	-0.09109878	0.418916276	-0.217462977	0.827847557	0.9999171	Slco4a1	NO	ENSMUSG00000038963
ENSMUSG00000038965	1098.421711	0.066385934	0.054281125	1.223002175	0.221328875	0.9999171	Ube2l3	NO	ENSMUSG00000038965
ENSMUSG00000038975	853.9656325	0.031172191	0.067509991	0.461741894	0.644266424	0.9999171	Rabggtb	NO	ENSMUSG00000038975
ENSMUSG00000038976	1386.018053	0.042915774	0.087192014	0.492198456	0.622579056	0.9999171	Ppp1r9b	NO	ENSMUSG00000038976
ENSMUSG00000038982	142.4401861	-0.010046176	0.117005874	-0.085860439	0.931577361	0.9999171	Bloc1s5	NO	ENSMUSG00000038982
ENSMUSG00000038987	10.71721425	-0.115341696	0.344223207	-0.335078209	0.73756609	0.9999171	Cfap157	NO	ENSMUSG00000038987
ENSMUSG00000038990	39.05297343	0.064087286	0.235472446	0.272164694	0.785495387	0.9999171	Cables2	NO	ENSMUSG00000038990
ENSMUSG00000038991	148.9511219	0.070251296	0.121871323	0.576438284	0.564318974	0.9999171	Txndc5	NO	ENSMUSG00000038991
ENSMUSG00000039000	151.1941629	-0.007741238	0.126861614	-0.061021119	0.95134239	0.9999171	Ube3c	NO	ENSMUSG00000039000
ENSMUSG00000039001	23001.54351	-0.025332465	0.056800815	-0.445987711	0.655606123	0.9999171	Rps21	NO	ENSMUSG00000039001
ENSMUSG00000039007	270.8975877	-0.043182895	0.089895941	-0.480365347	0.63096763	0.9999171	Cpq	NO	ENSMUSG00000039007
ENSMUSG00000039013	9.706229516	-0.581176082	0.386462903	-1.503834076	0.132624095	0.9999171	Siglecf	NO	ENSMUSG00000039013
ENSMUSG00000039018	364.198179	-0.105012344	0.088489748	-1.186717625	0.235339021	0.9999171	Mtg1	NO	ENSMUSG00000039018
ENSMUSG00000039033	230.3173923	0.16149966	0.087428657	1.847216528	0.064715765	0.9999171	Tasp1	NO	ENSMUSG00000039033
ENSMUSG00000039037	347.139464	-0.185677421	0.094390695	-1.967115733	0.04916987	0.9999171	St6galnac5	NO	ENSMUSG00000039037
ENSMUSG00000039041	922.7724279	-0.04957269	0.065077929	-0.761743511	0.446213101	0.9999171	Adrm1	NO	ENSMUSG00000039041
ENSMUSG00000039047	590.0791398	0.075871363	0.069352099	1.094002406	0.273953923	0.9999171	Pigk	NO	ENSMUSG00000039047
ENSMUSG00000039048	159.9471679	-0.072893794	0.098679409	-0.738693048	0.460093408	0.9999171	Foxred1	NO	ENSMUSG00000039048
ENSMUSG00000039050	200.3602788	0.070504924	0.103049987	0.684181791	0.493860379	0.9999171	Osbpl2	NO	ENSMUSG00000039050
ENSMUSG00000039057	46.98610576	-0.174614584	0.203022816	-0.860073698	0.389748419	0.9999171	Myo16	NO	ENSMUSG00000039057
ENSMUSG00000039062	8.266867532	-0.500735512	0.388599776	-1.288563562	0.197549858	0.9999171	Anpep	NO	ENSMUSG00000039062
ENSMUSG00000039063	13.19551543	0.012810629	0.30503581	0.041997132	0.966500984	0.9999171	Echdc3	NO	ENSMUSG00000039063
ENSMUSG00000039065	288.745853	0.066358778	0.095095608	0.697811171	0.485295292	0.9999171	Atpsckmt	NO	ENSMUSG00000039065
ENSMUSG00000039067	2051.42345	-0.029106747	0.068739512	-0.423435455	0.671977581	0.9999171	Psmd7	NO	ENSMUSG00000039067
ENSMUSG00000039068	147.9912331	0.002667071	0.103136389	0.025859646	0.979369287	0.9999171	Zzz3	NO	ENSMUSG00000039068
ENSMUSG00000039069	375.4929039	0.197850135	0.084706443	2.335715309	0.019506084	0.9999171	Mtg2	NO	ENSMUSG00000039069
ENSMUSG00000039087	26.08687976	-0.149018877	0.224720982	-0.66312845	0.507248291	0.9999171	Rreb1	NO	ENSMUSG00000039087
ENSMUSG00000039089	123.9430334	0.006302055	0.152724463	0.041264212	0.967085264	0.9999171	L3mbtl3	NO	ENSMUSG00000039089
ENSMUSG00000039096	81.75933775	0.064545468	0.17440125	0.370097505	0.711309841	0.9999171	Rsad1	NO	ENSMUSG00000039096
ENSMUSG00000039097	9.780827422	-0.492571096	0.371896096	-1.324485792	0.185341759	0.9999171	Rln1	NO	ENSMUSG00000039097
ENSMUSG00000039100	761.7997372	-0.065813421	0.070372469	-0.935215453	0.349677276	0.9999171	Marchf6	NO	ENSMUSG00000039100
ENSMUSG00000039103	55.90511671	-0.311151711	0.379371368	-0.820177105	0.412115152	0.9999171	Nexn	NO	ENSMUSG00000039103
ENSMUSG00000039108	197.5245946	-0.116351459	0.102676382	-1.133186192	0.257136072	0.9999171	Lsm14b	NO	ENSMUSG00000039108
ENSMUSG00000039109	10.78440507	0.118485696	0.376069678	0.315063145	0.75271371	0.9999171	F13a1	NO	ENSMUSG00000039109
ENSMUSG00000039110	11.30810625	-0.115496238	0.387268312	-0.298233122	0.765525244	0.9999171	Mycbpap	NO	ENSMUSG00000039110
ENSMUSG00000039114	2763.163455	0.060567053	0.088453647	0.684732113	0.493512981	0.9999171	Nrn1	NO	ENSMUSG00000039114
ENSMUSG00000039116	21.63067371	0.58892529	0.254725843	2.311996634	0.020777869	0.9999171	Adgrg6	NO	ENSMUSG00000039116
ENSMUSG00000039117	34.76557282	0.145669899	0.2083644	0.699111266	0.484482499	0.9999171	Taf4	NO	ENSMUSG00000039117
ENSMUSG00000039126	733.0621786	-0.004730682	0.100490913	-0.04707572	0.962452879	0.9999171	Prune2	NO	ENSMUSG00000039126
ENSMUSG00000039128	1659.811947	-0.002880265	0.061711051	-0.046673406	0.962773526	0.9999171	Cdc123	NO	ENSMUSG00000039128
ENSMUSG00000039130	193.4800594	-0.125807767	0.107165608	-1.173956552	0.240412429	0.9999171	Zc3hc1	NO	ENSMUSG00000039130
ENSMUSG00000039131	26.79599162	-0.331139265	0.224518169	-1.474888498	0.140242523	0.9999171	Gipc2	NO	ENSMUSG00000039131
ENSMUSG00000039137	47.16185247	-0.069244958	0.186819403	-0.370651853	0.710896856	0.9999171	Whrn	NO	ENSMUSG00000039137
ENSMUSG00000039148	226.0486442	-0.105329084	0.093231924	-1.129753411	0.258580144	0.9999171	Sart1	NO	ENSMUSG00000039148
ENSMUSG00000039153	62.12510144	-0.061678975	0.149600772	-0.412290484	0.680126523	0.9999171	Runx2	NO	ENSMUSG00000039153
ENSMUSG00000039154	321.3944546	0.060478181	0.097168541	0.62240495	0.533675626	0.9999171	Shd	NO	ENSMUSG00000039154
ENSMUSG00000039156	666.948138	0.137439515	0.124605318	1.102998794	0.270027689	0.9999171	Stim2	NO	ENSMUSG00000039156
ENSMUSG00000039157	368.7783005	0.064137538	0.114370865	0.560785637	0.57494368	0.9999171	Eeig1	NO	ENSMUSG00000039157
ENSMUSG00000039159	1433.352433	-0.007849252	0.050585965	-0.155166592	0.876689985	0.9999171	Ube2h	NO	ENSMUSG00000039159
ENSMUSG00000039166	302.7329944	0.00524722	0.09226597	0.056870591	0.954648281	0.9999171	Akap7	NO	ENSMUSG00000039166
ENSMUSG00000039167	48.29109858	-0.094375205	0.171167963	-0.551360213	0.581386769	0.9999171	Adgrl4	NO	ENSMUSG00000039167
ENSMUSG00000039176	122.9300098	-0.010893652	0.114854284	-0.094847585	0.924435889	0.9999171	Polg	NO	ENSMUSG00000039176
ENSMUSG00000039182	209.7288845	0.046038543	0.102593174	0.448748596	0.653613024	0.9999171	AW209491	NO	ENSMUSG00000039182
ENSMUSG00000039183	216.8168306	-0.019107364	0.094030845	-0.203203149	0.838976252	0.9999171	Nubp2	NO	ENSMUSG00000039183
ENSMUSG00000039191	402.5897621	0.119230979	0.08055843	1.480055892	0.138858331	0.9999171	Rbpj	NO	ENSMUSG00000039191
ENSMUSG00000039194	246.0457116	0.002836682	0.086017117	0.032978117	0.973692039	0.9999171	Rlbp1	NO	ENSMUSG00000039194
ENSMUSG00000039195	7804.952739	0.176896	0.092034632	1.922059068	0.054598326	0.9999171	Bbln	NO	ENSMUSG00000039195
ENSMUSG00000039197	686.5385988	-0.040702604	0.071593417	-0.568524398	0.569678944	0.9999171	Adk	NO	ENSMUSG00000039197
ENSMUSG00000039201	60.28011618	-0.023180437	0.145322665	-0.159510129	0.873266979	0.9999171	Tbc1d25	NO	ENSMUSG00000039201
ENSMUSG00000039202	248.4848408	-0.0634307	0.094117503	-0.67395222	0.500341691	0.9999171	Abhd2	NO	ENSMUSG00000039202
ENSMUSG00000039205	112.448375	0.256448038	0.122979476	2.085291363	0.037042861	0.9999171	Ciz1	NO	ENSMUSG00000039205
ENSMUSG00000039206	263.9810657	-0.207393585	0.121729946	-1.703718707	0.088433651	0.9999171	Daglb	NO	ENSMUSG00000039206
ENSMUSG00000039210	81.49488108	-0.021527495	0.147892233	-0.145562038	0.884267138	0.9999171	Gpatch2	NO	ENSMUSG00000039210
ENSMUSG00000039217	340.617255	-0.028929614	0.082486887	-0.35071774	0.725800116	0.9999171	Il18	NO	ENSMUSG00000039217
ENSMUSG00000039218	2579.145518	-0.064324564	0.067981538	-0.946206368	0.344043339	0.9999171	Srrm2	NO	ENSMUSG00000039218
ENSMUSG00000039219	697.846675	0.050957194	0.088495184	0.575818833	0.564737643	0.9999171	Arid4b	NO	ENSMUSG00000039219
ENSMUSG00000039220	299.6231776	0.009734611	0.092463815	0.105280218	0.91615346	0.9999171	Ppp1r10	NO	ENSMUSG00000039220
ENSMUSG00000039221	7296.970068	0.026234645	0.054525776	0.481142072	0.630415529	0.9999171	Rpl22l1	NO	ENSMUSG00000039221
ENSMUSG00000039230	237.7775331	-0.142586364	0.148664858	-0.95911277	0.337501938	0.9999171	Tbcd	NO	ENSMUSG00000039230
ENSMUSG00000039231	144.7285968	-0.298250973	0.126813185	-2.351892448	0.018678175	0.9999171	Suv39h1	NO	ENSMUSG00000039231
ENSMUSG00000039233	231.5087229	-0.151673521	0.086425555	-1.754961483	0.079265896	0.9999171	Tbce	NO	ENSMUSG00000039233
ENSMUSG00000039234	21.33506125	-0.020943656	0.240321738	-0.087148402	0.930553552	0.9999171	Sec24d	NO	ENSMUSG00000039234
ENSMUSG00000039236	12.30200376	0.500252446	0.362156369	1.381316164	0.16718177	0.9999171	Isg20	NO	ENSMUSG00000039236
ENSMUSG00000039239	98.00758726	-0.210891002	0.176291701	-1.196261652	0.231594469	0.9999171	Tgfb2	NO	ENSMUSG00000039239
ENSMUSG00000039242	53.02906659	-0.251037004	0.213716968	-1.174623644	0.24014532	0.9999171	B3galnt2	NO	ENSMUSG00000039242
ENSMUSG00000039244	83.85522056	0.136008724	0.152798904	0.890115837	0.37340369	0.9999171	Ints15	NO	ENSMUSG00000039244
ENSMUSG00000039252	197.9982584	-0.050520031	0.102981845	-0.490572208	0.623729047	0.9999171	Lgi2	NO	ENSMUSG00000039252
ENSMUSG00000039257	107.4004157	-0.104947386	0.131521343	-0.797949469	0.424899815	0.9999171	Vstm2b	NO	ENSMUSG00000039257
ENSMUSG00000039262	1130.149026	0.033923049	0.088266081	0.38432713	0.700736002	0.9999171	Prrc2b	NO	ENSMUSG00000039262
ENSMUSG00000039263	29.7576254	-0.185069563	0.207578664	-0.891563513	0.372626935	0.9999171	Npepl1	NO	ENSMUSG00000039263
ENSMUSG00000039275	443.2271234	0.025527987	0.099218749	0.257289948	0.796954951	0.9999171	Foxk2	NO	ENSMUSG00000039275
ENSMUSG00000039285	330.309497	-0.009243452	0.084814123	-0.108984816	0.913214534	0.9999171	Azi2	NO	ENSMUSG00000039285
ENSMUSG00000039286	44.41802725	0.043902054	0.20800646	0.211061013	0.832839662	0.9999171	Fndc3b	NO	ENSMUSG00000039286
ENSMUSG00000039298	52.37691319	0.114000915	0.172203778	0.662011697	0.507963725	0.9999171	Cdk5rap2	NO	ENSMUSG00000039298
ENSMUSG00000039307	77.70039507	-0.14216595	0.172753911	-0.822939113	0.410542619	0.9999171	Hexdc	NO	ENSMUSG00000039307
ENSMUSG00000039318	271.0776808	0.142958784	0.087518302	1.633473019	0.102369551	0.9999171	Rab3gap2	NO	ENSMUSG00000039318
ENSMUSG00000039323	265.4410817	0.098215132	0.11554255	0.850034319	0.395306006	0.9999171	Igfbp2	NO	ENSMUSG00000039323
ENSMUSG00000039328	92.80264706	0.051399409	0.140677049	0.365371673	0.714833984	0.9999171	Rnf122	NO	ENSMUSG00000039328
ENSMUSG00000039347	22032.22969	-0.085107355	0.066166542	-1.286259666	0.198352454	0.9999171	Atp6v0e2	NO	ENSMUSG00000039347
ENSMUSG00000039354	209.9991538	-0.140818237	0.117064474	-1.202911798	0.229010454	0.9999171	Smarcal1	NO	ENSMUSG00000039354
ENSMUSG00000039357	99.52099762	0.052676433	0.115400694	0.456465481	0.648055288	0.9999171	Fut11	NO	ENSMUSG00000039357
ENSMUSG00000039361	235.9096705	0.063059498	0.094372219	0.668199804	0.504006061	0.9999171	Picalm	NO	ENSMUSG00000039361
ENSMUSG00000039367	1166.042368	0.005402132	0.094855584	0.05695112	0.954584133	0.9999171	Sec24c	NO	ENSMUSG00000039367
ENSMUSG00000039375	128.0251133	-0.005583698	0.119864167	-0.046583547	0.962845145	0.9999171	Wdr17	NO	ENSMUSG00000039375
ENSMUSG00000039382	256.9760315	0.010249872	0.085339768	0.120106636	0.904398676	0.9999171	Wdr45	NO	ENSMUSG00000039382
ENSMUSG00000039385	144.9581438	-0.082003517	0.119994415	-0.683394446	0.494357628	0.9999171	Cdh6	NO	ENSMUSG00000039385
ENSMUSG00000039405	185.684936	-0.014187863	0.118266528	-0.119965158	0.904510749	0.9999171	Prss23	NO	ENSMUSG00000039405
ENSMUSG00000039410	111.850573	-0.317980077	0.156813263	-2.027762652	0.042584478	0.9999171	Prdm16	NO	ENSMUSG00000039410
ENSMUSG00000039414	103.5819512	0.128961248	0.13031995	0.989574111	0.322382329	0.9999171	Heatr5b	NO	ENSMUSG00000039414
ENSMUSG00000039419	419.4860898	-0.064236001	0.101234245	-0.634528372	0.525736057	0.9999171	Cntnap2	NO	ENSMUSG00000039419
ENSMUSG00000039427	320.0449588	-0.049893808	0.110155715	-0.452938899	0.650592739	0.9999171	Alg1	NO	ENSMUSG00000039427
ENSMUSG00000039428	332.7105939	-0.035458236	0.086592906	-0.409482003	0.682185971	0.9999171	Tmem135	NO	ENSMUSG00000039428
ENSMUSG00000039431	808.9495469	-0.010637898	0.116378776	-0.091407543	0.927168769	0.9999171	Mtmr7	NO	ENSMUSG00000039431
ENSMUSG00000039449	753.3361675	0.05020416	0.093067303	0.539439287	0.589583779	0.9999171	Prpf18	NO	ENSMUSG00000039449
ENSMUSG00000039450	107.4815632	-0.013526269	0.12253696	-0.110385214	0.912103879	0.9999171	Dcxr	NO	ENSMUSG00000039450
ENSMUSG00000039456	144.8412957	-0.055396016	0.100192652	-0.552894996	0.580335314	0.9999171	Morc3	NO	ENSMUSG00000039456
ENSMUSG00000039458	96.94719999	-0.076110865	0.125484175	-0.606537562	0.544157847	0.9999171	Mtmr12	NO	ENSMUSG00000039458
ENSMUSG00000039463	58.1018991	-0.00740862	0.163098187	-0.045424296	0.963769116	0.9999171	Slc9a8	NO	ENSMUSG00000039463
ENSMUSG00000039470	1356.965569	-0.06460873	0.096199368	-0.67161283	0.501830208	0.9999171	Zdhhc2	NO	ENSMUSG00000039470
ENSMUSG00000039473	81.18194533	-0.010163263	0.133475785	-0.076143121	0.939305234	0.9999171	Ubn1	NO	ENSMUSG00000039473
ENSMUSG00000039477	364.6021505	0.058349892	0.089083854	0.654999629	0.512467993	0.9999171	Tnrc18	NO	ENSMUSG00000039477
ENSMUSG00000039478	674.3936127	0.00721139	0.099041638	0.0728117	0.94195596	0.9999171	Micu3	NO	ENSMUSG00000039478
ENSMUSG00000039483	448.3214104	-0.016727594	0.080200068	-0.208573312	0.834781346	0.9999171	Asb6	NO	ENSMUSG00000039483
ENSMUSG00000039485	9727.173056	-0.091155543	0.121988572	-0.747246577	0.454914733	0.9999171	Tspyl4	NO	ENSMUSG00000039485
ENSMUSG00000039488	21.19982674	-0.191993939	0.248958305	-0.771189131	0.440594836	0.9999171	Cntn5	NO	ENSMUSG00000039488
ENSMUSG00000039501	146.3981892	0.087288817	0.1127889	0.773913189	0.438982129	0.9999171	Znfx1	NO	ENSMUSG00000039501
ENSMUSG00000039509	158.9660488	-0.148958701	0.10798015	-1.379500773	0.167740408	0.9999171	Nup133	NO	ENSMUSG00000039509
ENSMUSG00000039515	1035.299784	-0.08619633	0.06994269	-1.232385125	0.217805255	0.9999171	Ptpa	NO	ENSMUSG00000039515
ENSMUSG00000039523	90.0384977	-0.151225731	0.135301737	-1.117692456	0.263698366	0.9999171	Cep104	NO	ENSMUSG00000039523
ENSMUSG00000039529	20.49585798	-0.343736629	0.265349269	-1.295412005	0.195178139	0.9999171	Atp8b1	NO	ENSMUSG00000039529
ENSMUSG00000039531	66.58677155	0.014488861	0.151944603	0.095356209	0.924031898	0.9999171	Zup1	NO	ENSMUSG00000039531
ENSMUSG00000039533	742.6450369	-0.069527594	0.079478188	-0.87480094	0.381682226	0.9999171	Mmd2	NO	ENSMUSG00000039533
ENSMUSG00000039536	516.5960414	-0.109581752	0.088060939	-1.244385454	0.213357734	0.9999171	Stau1	NO	ENSMUSG00000039536
ENSMUSG00000039539	24.097693	-0.100432516	0.227224104	-0.441997632	0.65849092	0.9999171	Sgcz	NO	ENSMUSG00000039539
ENSMUSG00000039542	1871.685249	-0.047092451	0.085583263	-0.550253041	0.582145828	0.9999171	Ncam1	NO	ENSMUSG00000039542
ENSMUSG00000039568	1785.824178	0.063789994	0.057604097	1.10738641	0.268126899	0.9999171	Ubald1	NO	ENSMUSG00000039568
ENSMUSG00000039577	18.61611058	0.133070754	0.256036034	0.519734476	0.603248654	0.9999171	Nphp4	NO	ENSMUSG00000039577
ENSMUSG00000039578	25.14679265	-0.232934858	0.267083931	-0.872141043	0.383131438	0.9999171	Ccser1	NO	ENSMUSG00000039578
ENSMUSG00000039579	53.24779972	-0.181671309	0.187975894	-0.966460671	0.333813718	0.9999171	Grin3a	NO	ENSMUSG00000039579
ENSMUSG00000039585	647.5879733	-0.123511929	0.127359162	-0.969792259	0.332150052	0.9999171	Myo9a	NO	ENSMUSG00000039585
ENSMUSG00000039599	206.7664883	-0.012522412	0.086602751	-0.144596002	0.885029854	0.9999171	Fam149b	NO	ENSMUSG00000039599
ENSMUSG00000039601	1085.682719	0.00950804	0.076814843	0.123778685	0.901490509	0.9999171	Rcan2	NO	ENSMUSG00000039601
ENSMUSG00000039607	245.5219575	-0.048340629	0.137770938	-0.350876821	0.725680761	0.9999171	Rbms3	NO	ENSMUSG00000039607
ENSMUSG00000039611	712.336863	0.047036248	0.072799652	0.646105394	0.518211103	0.9999171	Pgap4	NO	ENSMUSG00000039611
ENSMUSG00000039615	1308.488012	0.012728038	0.068968108	0.184549617	0.853582306	0.9999171	Stub1	NO	ENSMUSG00000039615
ENSMUSG00000039616	11.13280256	0.162331383	0.40803188	0.397839951	0.690748167	0.9999171	Mocos	NO	ENSMUSG00000039616
ENSMUSG00000039620	110.7864291	0.004452016	0.113788444	0.039125378	0.968790428	0.9999171	Trmt9b	NO	ENSMUSG00000039620
ENSMUSG00000039621	413.7037244	0.037117936	0.081609029	0.454826335	0.649234182	0.9999171	Prex1	NO	ENSMUSG00000039621
ENSMUSG00000039623	74.00795326	-0.067299978	0.130729881	-0.514801797	0.60669153	0.9999171	Ap5z1	NO	ENSMUSG00000039623
ENSMUSG00000039630	1585.84749	0.054929243	0.103528552	0.530570958	0.595716125	0.9999171	Hnrnpu	NO	ENSMUSG00000039630
ENSMUSG00000039632	26.05986145	-0.072478696	0.214675505	-0.337619776	0.735649737	0.9999171	Odad3	NO	ENSMUSG00000039632
ENSMUSG00000039633	97.63904344	-0.078047226	0.139603088	-0.559065184	0.576117234	0.9999171	Lonrf1	NO	ENSMUSG00000039633
ENSMUSG00000039637	208.4857714	-0.097952564	0.08682432	-1.128169669	0.259248271	0.9999171	Coro7	NO	ENSMUSG00000039637
ENSMUSG00000039640	1093.404108	-0.006691447	0.063683548	-0.105073406	0.916317562	0.9999171	Mrpl12	NO	ENSMUSG00000039640
ENSMUSG00000039648	59.87888651	-0.058471543	0.186547242	-0.313440942	0.753945683	0.9999171	Kyat1	NO	ENSMUSG00000039648
ENSMUSG00000039652	526.3866034	-0.046179409	0.067497702	-0.684162688	0.493872441	0.9999171	Cpeb3	NO	ENSMUSG00000039652
ENSMUSG00000039656	263.3924545	0.013826827	0.084742918	0.163162039	0.870390854	0.9999171	Rxrb	NO	ENSMUSG00000039656
ENSMUSG00000039660	262.1699918	-0.00300846	0.086788781	-0.03466416	0.97234754	0.9999171	Spout1	NO	ENSMUSG00000039660
ENSMUSG00000039661	508.2298517	0.030641976	0.074829751	0.409489209	0.682180684	0.9999171	Dusp26	NO	ENSMUSG00000039661
ENSMUSG00000039662	128.0140358	-0.070251319	0.106293007	-0.66092136	0.508662747	0.9999171	Icmt	NO	ENSMUSG00000039662
ENSMUSG00000039671	917.6606845	0.0446726	0.073932054	0.604238586	0.545685031	0.9999171	Zmynd8	NO	ENSMUSG00000039671
ENSMUSG00000039672	27.36727614	0.001331494	1.681110518	0.000792032	0.99936805	0.9999171	Kcne2	NO	ENSMUSG00000039672
ENSMUSG00000039678	134.2254656	0.005745469	0.129182634	0.044475553	0.964525338	0.9999171	Tbc1d13	NO	ENSMUSG00000039678
ENSMUSG00000039680	1290.912625	0.027285417	0.06093342	0.447790666	0.654304281	0.9999171	Mrps6	NO	ENSMUSG00000039680
ENSMUSG00000039682	525.4683406	-0.017431941	0.08276324	-0.210624203	0.833180524	0.9999171	Lap3	NO	ENSMUSG00000039682
ENSMUSG00000039683	21.93661964	0.044090063	0.249851534	0.176465047	0.859928606	0.9999171	Sdk1	NO	ENSMUSG00000039683
ENSMUSG00000039686	200.851408	-0.089040491	0.129987468	-0.684992882	0.493348413	0.9999171	Zer1	NO	ENSMUSG00000039686
ENSMUSG00000039693	69.48953656	-0.01651426	0.139955849	-0.11799621	0.906070661	0.9999171	Msantd3	NO	ENSMUSG00000039693
ENSMUSG00000039697	410.38308	-0.05799467	0.106875551	-0.542637385	0.587379493	0.9999171	Ncoa7	NO	ENSMUSG00000039697
ENSMUSG00000039701	56.52483656	-0.120913728	0.161589775	-0.748275862	0.454293781	0.9999171	Usp53	NO	ENSMUSG00000039701
ENSMUSG00000039703	330.1880603	0.013262048	0.085363661	0.155359411	0.876537981	0.9999171	Nploc4	NO	ENSMUSG00000039703
ENSMUSG00000039706	425.1168756	-0.02049584	0.098312913	-0.208475562	0.834857662	0.9999171	Ldb2	NO	ENSMUSG00000039706
ENSMUSG00000039713	350.7579121	-0.056073292	0.073810945	-0.759688037	0.447441081	0.9999171	Plekhg5	NO	ENSMUSG00000039713
ENSMUSG00000039714	207.5836145	-0.075815764	0.104578755	-0.72496335	0.468474515	0.9999171	Cplx3	NO	ENSMUSG00000039714
ENSMUSG00000039715	204.0967553	0.165450344	0.114389964	1.446371144	0.148073131	0.9999171	Dync2i2	NO	ENSMUSG00000039715
ENSMUSG00000039716	397.8234627	-0.085604223	0.109262947	-0.783469837	0.43335126	0.9999171	Dock3	NO	ENSMUSG00000039716
ENSMUSG00000039717	609.8314143	0.018297571	0.072588026	0.252074236	0.800983684	0.9999171	Ralyl	NO	ENSMUSG00000039717
ENSMUSG00000039735	625.3651906	0.045831403	0.081268032	0.563953648	0.572785678	0.9999171	Fnbp1l	NO	ENSMUSG00000039735
ENSMUSG00000039737	625.4960601	0.079710846	0.059808194	1.332774653	0.182605766	0.9999171	Prkrip1	NO	ENSMUSG00000039737
ENSMUSG00000039738	38.90862515	-0.02671563	0.186743034	-0.143060919	0.88624207	0.9999171	Slx4	NO	ENSMUSG00000039738
ENSMUSG00000039740	531.6018626	-0.08861223	0.078299372	-1.131710612	0.257756119	0.9999171	Alg2	NO	ENSMUSG00000039740
ENSMUSG00000039745	174.3842912	0.050924402	0.104449374	0.487551046	0.625867878	0.9999171	Htatip2	NO	ENSMUSG00000039745
ENSMUSG00000039747	154.4347319	-0.170951884	0.121082236	-1.411865933	0.15798944	0.9999171	Orai2	NO	ENSMUSG00000039747
ENSMUSG00000039753	507.5049956	0.027641821	0.079617865	0.347181134	0.728455243	0.9999171	Fbxl5	NO	ENSMUSG00000039753
ENSMUSG00000039756	305.3002333	0.080547012	0.085658768	0.940324195	0.347051293	0.9999171	Dnttip2	NO	ENSMUSG00000039756
ENSMUSG00000039759	149.3311214	-0.14054979	0.111177279	-1.264195273	0.206159947	0.9999171	Thap3	NO	ENSMUSG00000039759
ENSMUSG00000039763	61.99458646	-0.025382191	0.160715857	-0.157932087	0.874510314	0.9999171	Dnajc28	NO	ENSMUSG00000039763
ENSMUSG00000039765	190.6364685	0.034009955	0.122185382	0.278347167	0.780745872	0.9999171	Cc2d2a	NO	ENSMUSG00000039765
ENSMUSG00000039768	946.1267574	0.113650349	0.064447586	1.763453928	0.077823961	0.9999171	Dnajc11	NO	ENSMUSG00000039768
ENSMUSG00000039770	818.3242555	0.008992458	0.068874568	0.130562818	0.896121158	0.9999171	Ypel5	NO	ENSMUSG00000039770
ENSMUSG00000039771	1232.460991	0.037167331	0.06383816	0.582211811	0.560424019	0.9999171	Polr2j	NO	ENSMUSG00000039771
ENSMUSG00000039781	30.9740117	-0.226023208	0.207754613	-1.087933521	0.276624457	0.9999171	Cep131	NO	ENSMUSG00000039781
ENSMUSG00000039782	93.09347467	0.157586357	0.142104934	1.108943596	0.267454515	0.9999171	Cpeb2	NO	ENSMUSG00000039782
ENSMUSG00000039787	20.39754304	-0.002341912	0.260405244	-0.008993336	0.992824453	0.9999171	Cercam	NO	ENSMUSG00000039787
ENSMUSG00000039789	54.66520462	-0.142167703	0.154499724	-0.92018095	0.357478208	0.9999171	Zfp597	NO	ENSMUSG00000039789
ENSMUSG00000039795	228.2455419	-0.109488999	0.107449362	-1.018982312	0.308211364	0.9999171	Zfand1	NO	ENSMUSG00000039795
ENSMUSG00000039801	92.76210525	-0.010593684	0.134605563	-0.078701679	0.93726991	0.9999171	Cplane1	NO	ENSMUSG00000039801
ENSMUSG00000039804	205.5343706	-0.031307569	0.145704284	-0.214870617	0.829868194	0.9999171	Ncoa5	NO	ENSMUSG00000039804
ENSMUSG00000039809	777.9648835	0.04281189	0.108095915	0.396054654	0.69206471	0.9999171	Gabbr2	NO	ENSMUSG00000039809
ENSMUSG00000039810	109.7219066	0.029745745	0.114816206	0.259072704	0.795579145	0.9999171	Zc3h10	NO	ENSMUSG00000039810
ENSMUSG00000039813	12.0528542	-0.174646166	0.33635102	-0.519237807	0.603594918	0.9999171	Tbc1d2	NO	ENSMUSG00000039813
ENSMUSG00000039824	18.80673598	-0.059980636	0.253662154	-0.23645875	0.813076712	0.9999171	Myl6b	NO	ENSMUSG00000039824
ENSMUSG00000039826	99.63233296	-0.084504233	0.118092372	-0.715577401	0.474252332	0.9999171	Trub2	NO	ENSMUSG00000039826
ENSMUSG00000039828	711.1683532	-0.000234605	0.064446578	-0.003640305	0.997095463	0.9999171	Wdr70	NO	ENSMUSG00000039828
ENSMUSG00000039831	81.89701508	0.072322239	0.142370834	0.507984936	0.611463907	0.9999171	Arhgap29	NO	ENSMUSG00000039831
ENSMUSG00000039834	53.89875468	-0.25650761	0.175810935	-1.4589969	0.144565961	0.9999171	Zfp335	NO	ENSMUSG00000039834
ENSMUSG00000039835	70.3960747	0.025115446	0.152709809	0.164465182	0.869364955	0.9999171	Nhsl1	NO	ENSMUSG00000039835
ENSMUSG00000039838	235.2367199	-0.017193562	0.098895324	-0.17385617	0.861978499	0.9999171	Slc45a1	NO	ENSMUSG00000039838
ENSMUSG00000039841	59.83798199	0.062822084	0.159057758	0.394963973	0.692869477	0.9999171	Zfp800	NO	ENSMUSG00000039841
ENSMUSG00000039842	59.24639555	0.10431852	0.178466724	0.584526446	0.558866178	0.9999171	Mcph1	NO	ENSMUSG00000039842
ENSMUSG00000039844	137.0269863	0.044866567	0.106681242	0.420566597	0.67407159	0.9999171	Rapgef1	NO	ENSMUSG00000039844
ENSMUSG00000039849	646.4794142	-0.056129957	0.075072676	-0.747674915	0.454656265	0.9999171	Pcif1	NO	ENSMUSG00000039849
ENSMUSG00000039850	180.3187891	-0.058207615	0.142373663	-0.408836954	0.682659319	0.9999171	Endov	NO	ENSMUSG00000039850
ENSMUSG00000039851	9.194240893	0.058744387	0.382579683	0.153548109	0.877966055	0.9999171	4932438H23Rik	NO	ENSMUSG00000039851
ENSMUSG00000039852	314.621121	-0.031072951	0.104643501	-0.296941047	0.766511518	0.9999171	Rere	NO	ENSMUSG00000039852
ENSMUSG00000039860	445.6685822	0.097164653	0.130960035	0.741941261	0.458122925	0.9999171	Srrm3	NO	ENSMUSG00000039860
ENSMUSG00000039879	66.46220685	-0.017369876	0.18016796	-0.096409353	0.923195464	0.9999171	Heca	NO	ENSMUSG00000039879
ENSMUSG00000039901	81.99790812	-0.042772411	0.13833049	-0.309204506	0.757165967	0.9999171	Armh3	NO	ENSMUSG00000039901
ENSMUSG00000039903	12.52482254	-0.331179692	0.332629226	-0.995642193	0.319424027	0.9999171	Eva1c	NO	ENSMUSG00000039903
ENSMUSG00000039904	421.4821115	-0.13037272	0.106239942	-1.227153531	0.219764891	0.9999171	Gpr37	NO	ENSMUSG00000039904
ENSMUSG00000039908	24.41027328	-0.23405262	0.220555136	-1.061197775	0.288600031	0.9999171	Slc26a11	NO	ENSMUSG00000039908
ENSMUSG00000039910	126.3416769	-0.143160975	0.141751464	-1.009943539	0.312522342	0.9999171	Cited2	NO	ENSMUSG00000039910
ENSMUSG00000039913	415.2399542	0.027641604	0.114672116	0.241049045	0.809517105	0.9999171	Pak5	NO	ENSMUSG00000039913
ENSMUSG00000039914	109.2559136	-0.037562801	0.125653708	-0.298939054	0.764986548	0.9999171	Coq10a	NO	ENSMUSG00000039914
ENSMUSG00000039917	558.9672855	-0.029715932	0.06207329	-0.478723323	0.632135472	0.9999171	Rhbdd2	NO	ENSMUSG00000039917
ENSMUSG00000039929	54.71900897	-0.2176917	0.206738051	-1.052983223	0.292348681	0.9999171	Urb1	NO	ENSMUSG00000039929
ENSMUSG00000039934	23.63369359	0.199027657	0.24419797	0.815025848	0.415057514	0.9999171	Gsap	NO	ENSMUSG00000039934
ENSMUSG00000039936	79.26309316	-0.040398916	0.155514837	-0.259775318	0.795037091	0.9999171	Pik3cd	NO	ENSMUSG00000039936
ENSMUSG00000039942	14.42823915	-0.393845651	0.315436206	-1.248574652	0.211820688	0.9999171	Ptger4	NO	ENSMUSG00000039942
ENSMUSG00000039943	264.8255589	0.097443579	0.105608884	0.92268354	0.356172146	0.9999171	Plcb4	NO	ENSMUSG00000039943
ENSMUSG00000039952	302.4115713	-0.036522167	0.07792227	-0.468699991	0.639284094	0.9999171	Dag1	NO	ENSMUSG00000039952
ENSMUSG00000039953	24129.7529	0.031253755	0.116499549	0.268273615	0.788488714	0.9999171	Clstn1	NO	ENSMUSG00000039953
ENSMUSG00000039958	26.17393157	0.054612232	0.212890919	0.256526829	0.797544067	0.9999171	Etfbkmt	NO	ENSMUSG00000039958
ENSMUSG00000039959	223.9504152	0.007956397	0.129198494	0.06158274	0.950895122	0.9999171	Hip1	NO	ENSMUSG00000039959
ENSMUSG00000039960	121.1097771	0.050276676	0.118286572	0.425041281	0.670806582	0.9999171	Rhou	NO	ENSMUSG00000039960
ENSMUSG00000039968	373.6636057	-0.003678899	0.071472829	-0.051472698	0.958948857	0.9999171	Rsbn1l	NO	ENSMUSG00000039968
ENSMUSG00000039983	743.1973764	-0.010307345	0.074229871	-0.138857108	0.889563066	0.9999171	Ccdc32	NO	ENSMUSG00000039983
ENSMUSG00000039985	13.3544354	0.606792602	0.334701721	1.812935408	0.069841784	0.9999171	Sinhcaf	NO	ENSMUSG00000039985
ENSMUSG00000039987	32.96700856	-0.081175426	0.209124339	-0.388168236	0.697891538	0.9999171	Phtf2	NO	ENSMUSG00000039987
ENSMUSG00000039988	700.867394	0.041515317	0.083214027	0.498898061	0.6178512	0.9999171	Ankrd13c	NO	ENSMUSG00000039988
ENSMUSG00000039989	122.8520091	0.216530038	0.138994313	1.557833794	0.119272653	0.9999171	Cbx4	NO	ENSMUSG00000039989
ENSMUSG00000039994	99.29972277	0.283789429	0.126401196	2.245148292	0.024758614	0.9999171	Timeless	NO	ENSMUSG00000039994
ENSMUSG00000039997	7.938791061	-0.196720125	0.389506315	-0.505049898	0.61352379	0.9999171	Ifi203	NO	ENSMUSG00000039997
ENSMUSG00000040003	550.2258016	-0.060658428	0.085511941	-0.709356232	0.478103441	0.9999171	Magi2	NO	ENSMUSG00000040003
ENSMUSG00000040006	254.6840289	0.035797344	0.085117575	0.420563485	0.674073862	0.9999171	Ginm1	NO	ENSMUSG00000040006
ENSMUSG00000040016	14.16399455	0.089772672	0.290021564	0.309537921	0.756912371	0.9999171	Ptger3	NO	ENSMUSG00000040016
ENSMUSG00000040022	458.1666481	0.158435552	0.094511404	1.676364388	0.09366684	0.9999171	Rab11fip2	NO	ENSMUSG00000040022
ENSMUSG00000040025	404.2471875	-0.083645582	0.072928262	-1.146957013	0.251399388	0.9999171	Ythdf2	NO	ENSMUSG00000040025
ENSMUSG00000040028	843.4761252	0.018936052	0.075581017	0.250539788	0.802169939	0.9999171	Elavl1	NO	ENSMUSG00000040028
ENSMUSG00000040029	169.4398552	-0.061589971	0.112626912	-0.546849508	0.584482127	0.9999171	Ipo8	NO	ENSMUSG00000040029
ENSMUSG00000040033	59.47956697	-0.071167462	0.152912053	-0.465414342	0.641634765	0.9999171	Stat2	NO	ENSMUSG00000040033
ENSMUSG00000040034	65.082836	0.357398865	0.150698693	2.371612234	0.017710667	0.9999171	Nup43	NO	ENSMUSG00000040034
ENSMUSG00000040035	799.2943922	-0.037287545	0.087679981	-0.425268623	0.670640864	0.9999171	Disp2	NO	ENSMUSG00000040035
ENSMUSG00000040037	725.2045324	-0.060452008	0.106408067	-0.568114903	0.569956949	0.9999171	Negr1	NO	ENSMUSG00000040037
ENSMUSG00000040040	109.764521	-0.081342044	0.126576205	-0.642632978	0.520462279	0.9999171	Ift88	NO	ENSMUSG00000040040
ENSMUSG00000040043	186.2377808	0.054959484	0.100890727	0.544742668	0.585930515	0.9999171	Rbms2	NO	ENSMUSG00000040043
ENSMUSG00000040044	227.3299328	-0.05626033	0.092835449	-0.606022064	0.544500102	0.9999171	Orc3	NO	ENSMUSG00000040044
ENSMUSG00000040048	5512.391296	-0.015791094	0.05492969	-0.287478297	0.773746117	0.9999171	Ndufb10	NO	ENSMUSG00000040048
ENSMUSG00000040054	169.1024682	0.086063111	0.116642652	0.737835682	0.460614307	0.9999171	Baz2a	NO	ENSMUSG00000040054
ENSMUSG00000040055	448.1017808	0.072137499	0.103490783	0.697042738	0.485776048	0.9999171	Gjb6	NO	ENSMUSG00000040055
ENSMUSG00000040061	12.30042844	-0.337477131	0.346716716	-0.973351199	0.330378785	0.9999171	Plcb2	NO	ENSMUSG00000040061
ENSMUSG00000040097	1486.288848	-0.011259611	0.086367106	-0.1303692	0.896274333	0.9999171	Flywch1	NO	ENSMUSG00000040097
ENSMUSG00000040111	309.8600317	-0.059735699	0.102627202	-0.582064962	0.560522925	0.9999171	Gramd1b	NO	ENSMUSG00000040111
ENSMUSG00000040112	883.6354246	0.012557661	0.085797027	0.146364753	0.88363345	0.9999171	Mrps35	NO	ENSMUSG00000040112
ENSMUSG00000040118	568.1893094	-0.017180648	0.107112182	-0.160398641	0.87256706	0.9999171	Cacna2d1	NO	ENSMUSG00000040118
ENSMUSG00000040123	142.2121491	-0.054043906	0.107148622	-0.504382653	0.613992505	0.9999171	Zmym5	NO	ENSMUSG00000040123
ENSMUSG00000040124	87.71299368	-0.150378342	0.133840467	-1.123564087	0.261197999	0.9999171	Gorab	NO	ENSMUSG00000040124
ENSMUSG00000040128	259.0969418	0.038288054	0.22638617	0.169127177	0.865696609	0.9999171	Pnrc1	NO	ENSMUSG00000040128
ENSMUSG00000040136	46.0375308	-0.246562286	0.163526101	-1.507785514	0.131609431	0.9999171	Abcc8	NO	ENSMUSG00000040136
ENSMUSG00000040139	175.0262029	0.144177575	0.10249852	1.406630802	0.159536894	0.9999171	9430038I01Rik	NO	ENSMUSG00000040139
ENSMUSG00000040146	12.3634902	0.566099296	0.341416706	1.658089031	0.097299498	0.9999171	Rgl3	NO	ENSMUSG00000040146
ENSMUSG00000040151	187.2659799	-0.110116045	0.09044433	-1.217500811	0.223413728	0.9999171	Hs2st1	NO	ENSMUSG00000040151
ENSMUSG00000040158	205.6636895	0.145011111	0.104768994	1.384103303	0.166326826	0.9999171	Tax1bp3	NO	ENSMUSG00000040158
ENSMUSG00000040167	397.419798	-0.135825324	0.093592331	-1.451244154	0.146711886	0.9999171	Ikzf5	NO	ENSMUSG00000040167
ENSMUSG00000040170	7.033415211	0.388602743	0.413031095	0.940855901	0.346778709	0.9999171	Fmo2	NO	ENSMUSG00000040170
ENSMUSG00000040174	70.05594062	-0.110012949	0.136472224	-0.806119703	0.420173832	0.9999171	Alkbh3	NO	ENSMUSG00000040174
ENSMUSG00000040177	219.7773032	0.037515579	0.101509747	0.369576122	0.711698345	0.9999171	2310057M21Rik	NO	ENSMUSG00000040177
ENSMUSG00000040181	236.8284846	0.002769033	0.139198302	0.019892721	0.984128952	0.9999171	Fmo1	NO	ENSMUSG00000040181
ENSMUSG00000040183	64.13060863	0.352777965	0.165891513	2.126558244	0.033456805	0.9999171	Ankrd6	NO	ENSMUSG00000040183
ENSMUSG00000040187	65.36185668	0.036626001	0.154773565	0.236642485	0.812934158	0.9999171	Arntl2	NO	ENSMUSG00000040187
ENSMUSG00000040188	196.1240091	-0.033948619	0.096761019	-0.350850162	0.725700762	0.9999171	Scamp2	NO	ENSMUSG00000040188
ENSMUSG00000040189	11.28043319	-0.284501362	0.352153094	-0.807891134	0.419153255	0.9999171	Odad1	NO	ENSMUSG00000040189
ENSMUSG00000040195	42.26356964	-0.129133871	0.190449463	-0.678047968	0.49774128	0.9999171	Nemp1	NO	ENSMUSG00000040195
ENSMUSG00000040204	15.91431604	-0.14765651	0.295280706	-0.500054718	0.61703655	0.9999171	Pclaf	NO	ENSMUSG00000040204
ENSMUSG00000040209	704.4596852	-0.056619437	0.120439335	-0.470107523	0.6382782	0.9999171	Zfp704	NO	ENSMUSG00000040209
ENSMUSG00000040212	70.32411752	0.046449602	0.160505337	0.289395997	0.772278358	0.9999171	Emp3	NO	ENSMUSG00000040212
ENSMUSG00000040213	45.41691884	-0.098730755	0.183721293	-0.537394187	0.590995357	0.9999171	Kyat3	NO	ENSMUSG00000040213
ENSMUSG00000040219	7.603394919	0.284518486	0.422925969	0.672738274	0.501113814	0.9999171	Ttc12	NO	ENSMUSG00000040219
ENSMUSG00000040220	259.6283286	0.034886507	0.085270839	0.409125878	0.682447287	0.9999171	Gas8	NO	ENSMUSG00000040220
ENSMUSG00000040225	1692.710794	-0.053193263	0.083008809	-0.640814678	0.521643095	0.9999171	Prrc2c	NO	ENSMUSG00000040225
ENSMUSG00000040229	194.3553975	0.226214374	0.090722734	2.493469537	0.012650144	0.9999171	Gpr34	NO	ENSMUSG00000040229
ENSMUSG00000040236	404.9562629	0.010565404	0.082480547	0.128095711	0.89807323	0.9999171	Trappc5	NO	ENSMUSG00000040236
ENSMUSG00000040242	1061.352083	0.032055645	0.061808307	0.51863004	0.604018757	0.9999171	Fgfr1op2	NO	ENSMUSG00000040242
ENSMUSG00000040249	912.2934694	0.059022342	0.091505755	0.645012348	0.518919184	0.9999171	Lrp1	NO	ENSMUSG00000040249
ENSMUSG00000040250	96.59735877	0.080660923	0.126086951	0.639724591	0.522351665	0.9999171	Ints13	NO	ENSMUSG00000040250
ENSMUSG00000040253	52.0751926	0.001258696	0.183031454	0.006876937	0.994513041	0.9999171	Gbp7	NO	ENSMUSG00000040253
ENSMUSG00000040260	183.396667	0.095892389	0.111302945	0.861544042	0.388938476	0.9999171	Daam2	NO	ENSMUSG00000040260
ENSMUSG00000040263	99.48709573	-0.105360753	0.135475359	-0.777711567	0.436739072	0.9999171	Klhdc4	NO	ENSMUSG00000040263
ENSMUSG00000040265	724.9899732	-0.053570892	0.103205609	-0.519069581	0.60371222	0.9999171	Dnm3	NO	ENSMUSG00000040265
ENSMUSG00000040268	254.7188962	-0.109160739	0.083919004	-1.300786871	0.193331417	0.9999171	Plekha1	NO	ENSMUSG00000040268
ENSMUSG00000040270	47.10638804	0.059365653	0.17972376	0.330316107	0.741161124	0.9999171	Bach2	NO	ENSMUSG00000040270
ENSMUSG00000040272	26.28659425	-0.16701412	0.234806087	-0.711285308	0.476907454	0.9999171	Accs	NO	ENSMUSG00000040272
ENSMUSG00000040276	3748.72785	0.038218122	0.076860248	0.497241719	0.619018605	0.9999171	Pacsin1	NO	ENSMUSG00000040276
ENSMUSG00000040282	149.3923249	0.080126182	0.118575877	0.67573763	0.49920724	0.9999171	Cdin1	NO	ENSMUSG00000040282
ENSMUSG00000040287	9.234989807	-0.569902137	0.385638997	-1.477812516	0.139457967	0.9999171	Stac3	NO	ENSMUSG00000040287
ENSMUSG00000040289	307.5094321	-0.019252664	0.094075763	-0.204650632	0.837845094	0.9999171	Hey1	NO	ENSMUSG00000040289
ENSMUSG00000040296	17.58525257	0.586799559	0.265454266	2.210548609	0.027067111	0.9999171	Rigi	NO	ENSMUSG00000040296
ENSMUSG00000040297	181.1320129	0.145713413	0.103181692	1.412202206	0.157890431	0.9999171	Suco	NO	ENSMUSG00000040297
ENSMUSG00000040302	121.852598	0.043309996	0.110813137	0.3908381	0.695916911	0.9999171	Rbm48	NO	ENSMUSG00000040302
ENSMUSG00000040312	26.67430096	-0.340692504	0.21699328	-1.570060163	0.116401115	0.9999171	Cchcr1	NO	ENSMUSG00000040312
ENSMUSG00000040321	74.14327973	0.036668299	0.13835512	0.265030297	0.790986122	0.9999171	Zfp770	NO	ENSMUSG00000040321
ENSMUSG00000040322	11.71915031	-0.310264236	0.320831425	-0.967063112	0.333512485	0.9999171	Slc25a24	NO	ENSMUSG00000040322
ENSMUSG00000040325	98.10301809	0.063029837	0.129238969	0.487699936	0.625762397	0.9999171	Dcaf1	NO	ENSMUSG00000040325
ENSMUSG00000040327	100.9142571	0.038713713	0.130039988	0.297706219	0.765927397	0.9999171	Cul9	NO	ENSMUSG00000040327
ENSMUSG00000040329	6.304399059	0.366717994	0.440298793	0.832884395	0.404909931	0.9999171	Il7	NO	ENSMUSG00000040329
ENSMUSG00000040339	1237.844516	-0.16410483	0.109319407	-1.501150013	0.133316766	0.9999171	Eeig2	NO	ENSMUSG00000040339
ENSMUSG00000040350	8.113601715	-0.582101666	0.45538288	-1.278268667	0.201154712	0.9999171	Trim7	NO	ENSMUSG00000040350
ENSMUSG00000040351	349.7018017	0.041696244	0.116488857	0.357941915	0.720386783	0.9999171	Ankib1	NO	ENSMUSG00000040351
ENSMUSG00000040354	137.3324155	0.172667604	0.105023951	1.644078359	0.100160018	0.9999171	Mars1	NO	ENSMUSG00000040354
ENSMUSG00000040356	209.9220743	-0.066690207	0.086265398	-0.773081769	0.43947399	0.9999171	Skic2	NO	ENSMUSG00000040356
ENSMUSG00000040363	190.5081581	-0.046239659	0.099406239	-0.465158522	0.64181794	0.9999171	Bcor	NO	ENSMUSG00000040363
ENSMUSG00000040370	255.8492201	0.093649263	0.089820851	1.042622757	0.297123045	0.9999171	Etfrf1	NO	ENSMUSG00000040370
ENSMUSG00000040372	7.759491032	-0.321979359	0.419437157	-0.767646247	0.442697379	0.9999171	Gpr63	NO	ENSMUSG00000040372
ENSMUSG00000040373	38.4681906	-0.198659291	0.235690604	-0.842881675	0.399294623	0.9999171	Cacng5	NO	ENSMUSG00000040373
ENSMUSG00000040374	216.128624	-0.107356028	0.094944582	-1.130723054	0.258171675	0.9999171	Pex2	NO	ENSMUSG00000040374
ENSMUSG00000040383	225.3008128	0.012197563	0.114520395	0.106509964	0.91517775	0.9999171	Aqr	NO	ENSMUSG00000040383
ENSMUSG00000040385	2309.995731	0.02109029	0.080963147	0.260492465	0.794483927	0.9999171	Ppp1ca	NO	ENSMUSG00000040385
ENSMUSG00000040389	394.0515801	0.023225784	0.074894152	0.310114787	0.756473668	0.9999171	Wdr47	NO	ENSMUSG00000040389
ENSMUSG00000040390	1006.712238	-0.005484307	0.077950987	-0.07035584	0.943910439	0.9999171	Map3k10	NO	ENSMUSG00000040390
ENSMUSG00000040396	74.57690634	-0.044198516	0.147802734	-0.299037201	0.764911661	0.9999171	Abhd13	NO	ENSMUSG00000040396
ENSMUSG00000040407	926.4247813	-0.033087089	0.064511807	-0.512884236	0.608032301	0.9999171	Akap9	NO	ENSMUSG00000040407
ENSMUSG00000040410	133.9272401	0.001859866	0.109022506	0.017059468	0.986389174	0.9999171	Fbxl4	NO	ENSMUSG00000040410
ENSMUSG00000040412	531.6563277	-0.096556855	0.070262689	-1.374226592	0.169371348	0.9999171	Elapor1	NO	ENSMUSG00000040412
ENSMUSG00000040414	155.1271227	0.039489521	0.103903392	0.380059973	0.703900897	0.9999171	Slc25a28	NO	ENSMUSG00000040414
ENSMUSG00000040415	552.9711005	0.030223098	0.077099889	0.391999237	0.695058777	0.9999171	Dtx3	NO	ENSMUSG00000040415
ENSMUSG00000040420	72.55007152	-0.080539106	0.15727122	-0.512103267	0.608578738	0.9999171	Cdh18	NO	ENSMUSG00000040420
ENSMUSG00000040423	251.0254376	-0.004320848	0.115903372	-0.03727974	0.970261959	0.9999171	Rc3h1	NO	ENSMUSG00000040423
ENSMUSG00000040424	1274.655091	0.042744944	0.135642142	0.315130264	0.752662751	0.9999171	Hipk4	NO	ENSMUSG00000040424
ENSMUSG00000040428	27.79303384	-0.251936573	0.217596883	-1.157813336	0.24694022	0.9999171	Plekha4	NO	ENSMUSG00000040428
ENSMUSG00000040429	69.42497967	-0.086969968	0.142047385	-0.612260254	0.540365582	0.9999171	Mterf1a	NO	ENSMUSG00000040429
ENSMUSG00000040430	734.7147233	-0.057008874	0.071103243	-0.801776012	0.422682537	0.9999171	Pitpnc1	NO	ENSMUSG00000040430
ENSMUSG00000040433	770.8738802	-0.088378911	0.074675156	-1.183511581	0.23660646	0.9999171	Zbtb38	NO	ENSMUSG00000040433
ENSMUSG00000040434	6.978807552	-0.236116191	0.461761897	-0.511337536	0.609114726	0.9999171	Large2	NO	ENSMUSG00000040434
ENSMUSG00000040435	90.65616266	-0.237785626	0.138774661	-1.713465724	0.086626894	0.9999171	Ppp1r15a	NO	ENSMUSG00000040435
ENSMUSG00000040441	75.38236897	-0.23899461	0.19035429	-1.25552521	0.209288162	0.9999171	Slc26a10	NO	ENSMUSG00000040441
ENSMUSG00000040446	819.1016762	-0.001338782	0.070508162	-0.018987617	0.984850984	0.9999171	Rprd1a	NO	ENSMUSG00000040446
ENSMUSG00000040447	149.6882819	0.070669032	0.108345953	0.652253541	0.514237625	0.9999171	Spns2	NO	ENSMUSG00000040447
ENSMUSG00000040451	132.4752031	0.070243646	0.124904231	0.562380035	0.573857118	0.9999171	Sgms1	NO	ENSMUSG00000040451
ENSMUSG00000040452	140.2139758	0.002093447	0.135407546	0.015460344	0.987664921	0.9999171	Cdh12	NO	ENSMUSG00000040452
ENSMUSG00000040455	144.1313552	-0.198953278	0.122516978	-1.623883335	0.10440071	0.9999171	Usp45	NO	ENSMUSG00000040455
ENSMUSG00000040459	1226.320889	-0.071658531	0.080660309	-0.888398911	0.374326211	0.9999171	Arglu1	NO	ENSMUSG00000040459
ENSMUSG00000040462	923.3191298	-0.000756491	0.060573674	-0.012488781	0.990035654	0.9999171	Os9	NO	ENSMUSG00000040462
ENSMUSG00000040463	131.6405665	0.125196239	0.106135659	1.179586959	0.238164532	0.9999171	Mybbp1a	NO	ENSMUSG00000040463
ENSMUSG00000040466	240.3153167	-0.055731752	0.102702276	-0.542653528	0.587368377	0.9999171	Blvrb	NO	ENSMUSG00000040466
ENSMUSG00000040472	3066.427967	0.09793819	0.083294033	1.175812796	0.239669692	0.9999171	Rabggta	NO	ENSMUSG00000040472
ENSMUSG00000040473	48.80187011	0.108370187	0.162411456	0.667257034	0.504607966	0.9999171	Cfap69	NO	ENSMUSG00000040473
ENSMUSG00000040479	560.6501134	0.012578308	0.097612764	0.128859259	0.897469014	0.9999171	Dgkz	NO	ENSMUSG00000040479
ENSMUSG00000040481	440.1850736	0.024070193	0.104426507	0.230498879	0.817704135	0.9999171	Bptf	NO	ENSMUSG00000040481
ENSMUSG00000040482	126.9456418	-0.161351095	0.108810414	-1.482864447	0.138110429	0.9999171	Dxo	NO	ENSMUSG00000040482
ENSMUSG00000040483	524.9849938	0.204477291	0.097517643	2.096823556	0.036009198	0.9999171	Xaf1	NO	ENSMUSG00000040483
ENSMUSG00000040488	60.40087401	0.240204911	0.152899584	1.570997802	0.116183159	0.9999171	Ltbp4	NO	ENSMUSG00000040488
ENSMUSG00000040506	164.8411261	-0.133126151	0.107587441	-1.237376313	0.215947408	0.9999171	Ambra1	NO	ENSMUSG00000040506
ENSMUSG00000040511	46.13707216	-0.078057867	0.175907103	-0.443744826	0.657227083	0.9999171	Pvr	NO	ENSMUSG00000040511
ENSMUSG00000040521	367.5624233	-0.02664343	0.088190257	-0.302113076	0.762565865	0.9999171	Tsfm	NO	ENSMUSG00000040521
ENSMUSG00000040524	210.5725528	-0.060003612	0.123659511	-0.485232486	0.62751144	0.9999171	Zfp609	NO	ENSMUSG00000040524
ENSMUSG00000040528	20.70561582	-0.108335337	0.263888217	-0.410534956	0.681413567	0.9999171	Milr1	NO	ENSMUSG00000040528
ENSMUSG00000040532	315.6088056	0.097282986	0.101529498	0.958174602	0.337974722	0.9999171	Abhd11	NO	ENSMUSG00000040532
ENSMUSG00000040537	601.3199975	-0.025837564	0.079765371	-0.323919564	0.745998932	0.9999171	Adam22	NO	ENSMUSG00000040537
ENSMUSG00000040543	2725.718494	0.025350587	0.067760017	0.374123096	0.708312736	0.9999171	Pitpnm3	NO	ENSMUSG00000040543
ENSMUSG00000040549	539.0767088	-0.00341294	0.075274719	-0.04533979	0.963836472	0.9999171	Ckap5	NO	ENSMUSG00000040549
ENSMUSG00000040550	553.3248454	-0.062543596	0.076298438	-0.819723149	0.41237395	0.9999171	Otud6b	NO	ENSMUSG00000040550
ENSMUSG00000040557	39.66490401	0.102128023	0.194787817	0.524303954	0.600067147	0.9999171	Mettl27	NO	ENSMUSG00000040557
ENSMUSG00000040563	440.0152714	-0.025722952	0.081844251	-0.314291492	0.75329966	0.9999171	Plppr2	NO	ENSMUSG00000040563
ENSMUSG00000040564	19.585344	-0.49110007	0.294365197	-1.66833605	0.095249035	0.9999171	Apoc1	NO	ENSMUSG00000040564
ENSMUSG00000040565	175.0078385	0.080140875	0.095507925	0.839101838	0.401412165	0.9999171	Btaf1	NO	ENSMUSG00000040565
ENSMUSG00000040570	101.7182016	0.170361029	0.117525266	1.449569393	0.147178636	0.9999171	Rundc3b	NO	ENSMUSG00000040570
ENSMUSG00000040591	982.3940098	-0.008154328	0.058318603	-0.139823794	0.888799213	0.9999171	Cstpp1	NO	ENSMUSG00000040591
ENSMUSG00000040594	10.71479011	0.295574731	0.344103377	0.858970737	0.390356661	0.9999171	Ranbp17	NO	ENSMUSG00000040594
ENSMUSG00000040596	187.4833221	-0.133050637	0.105919318	-1.256150812	0.209061296	0.9999171	Pogk	NO	ENSMUSG00000040596
ENSMUSG00000040599	158.3562042	0.155975031	0.105531458	1.477995607	0.139408954	0.9999171	Mis12	NO	ENSMUSG00000040599
ENSMUSG00000040606	157.2594063	-0.073669089	0.120318536	-0.612283783	0.540350017	0.9999171	Kazn	NO	ENSMUSG00000040606
ENSMUSG00000040613	20.86723496	0.300165197	0.287933799	1.042479895	0.297189242	0.9999171	Apobec1	NO	ENSMUSG00000040613
ENSMUSG00000040618	161.1169467	0.011573155	0.115468112	0.100228149	0.920163199	0.9999171	Pck2	NO	ENSMUSG00000040618
ENSMUSG00000040620	54.25370761	0.074287641	0.164645815	0.451196655	0.65184782	0.9999171	Dhx33	NO	ENSMUSG00000040620
ENSMUSG00000040621	96.51242593	-0.150801211	0.126941265	-1.187960519	0.234848965	0.9999171	Gemin8	NO	ENSMUSG00000040621
ENSMUSG00000040624	23.30313407	0.129485383	0.240639888	0.53808778	0.590516448	0.9999171	Plekhg1	NO	ENSMUSG00000040624
ENSMUSG00000040631	46.7660108	0.079604678	0.182823751	0.435417595	0.663259341	0.9999171	Dok4	NO	ENSMUSG00000040631
ENSMUSG00000040640	925.3637401	-0.050633315	0.112206165	-0.45125252	0.651807561	0.9999171	Erc2	NO	ENSMUSG00000040640
ENSMUSG00000040648	84.31392834	-0.072471246	0.14057477	-0.515535227	0.60617906	0.9999171	Ppip5k2	NO	ENSMUSG00000040648
ENSMUSG00000040649	106.3388394	-0.175442492	0.143842415	-1.219685384	0.222584164	0.9999171	Rimklb	NO	ENSMUSG00000040649
ENSMUSG00000040651	156.4335506	-0.127421715	0.115152576	-1.106546799	0.26848992	0.9999171	Tasor	NO	ENSMUSG00000040651
ENSMUSG00000040652	1363.178137	-0.006606454	0.075345888	-0.087681682	0.93012968	0.9999171	Oaz2	NO	ENSMUSG00000040652
ENSMUSG00000040666	57.41000946	-0.038731767	0.172152837	-0.224984771	0.821991122	0.9999171	Sh3bgr	NO	ENSMUSG00000040666
ENSMUSG00000040667	225.0149301	-0.200808391	0.082070905	-2.446767107	0.014414395	0.9999171	Nup88	NO	ENSMUSG00000040667
ENSMUSG00000040669	99.17428362	0.244111781	0.118888973	2.053275219	0.040045893	0.9999171	Phc1	NO	ENSMUSG00000040669
ENSMUSG00000040675	168.5767953	0.180381197	0.105502583	1.709732517	0.087315347	0.9999171	Mthfd1l	NO	ENSMUSG00000040675
ENSMUSG00000040687	641.2909506	-0.025560455	0.074709556	-0.342131005	0.732252305	0.9999171	Madd	NO	ENSMUSG00000040687
ENSMUSG00000040688	114.7606862	-0.095182387	0.137726149	-0.691098873	0.489503409	0.9999171	Tbl3	NO	ENSMUSG00000040688
ENSMUSG00000040690	9.199432753	-0.15211958	0.385716462	-0.39438187	0.693299127	0.9999171	Col16a1	NO	ENSMUSG00000040690
ENSMUSG00000040699	631.3392887	-0.000840298	0.085639958	-0.009811983	0.992171296	0.9999171	Limd2	NO	ENSMUSG00000040699
ENSMUSG00000040701	8.706373323	-0.091688002	0.386706906	-0.237099469	0.812579624	0.9999171	Ap1g2	NO	ENSMUSG00000040701
ENSMUSG00000040703	22.86667161	-0.054588099	0.233081573	-0.234201692	0.814828402	0.9999171	Cyp2s1	NO	ENSMUSG00000040703
ENSMUSG00000040710	45.89920917	-0.207737145	0.178138001	-1.166158507	0.243550365	0.9999171	St8sia4	NO	ENSMUSG00000040710
ENSMUSG00000040711	21.97811699	-0.367080944	0.235945306	-1.555788291	0.119758443	0.9999171	Sh3pxd2b	NO	ENSMUSG00000040711
ENSMUSG00000040712	469.8948909	-0.043505867	0.083194816	-0.522939638	0.60101626	0.9999171	Camta2	NO	ENSMUSG00000040712
ENSMUSG00000040713	368.3729298	0.233625188	0.096204214	2.428429887	0.015164357	0.9999171	Creg1	NO	ENSMUSG00000040713
ENSMUSG00000040714	5.489502763	-0.050615266	0.518632825	-0.097593641	0.922254974	0.9999171	Klc3	NO	ENSMUSG00000040714
ENSMUSG00000040717	38.07614014	0.081854749	0.223931658	0.36553451	0.714712451	0.9999171	Il17rd	NO	ENSMUSG00000040717
ENSMUSG00000040720	104.7013417	-0.012447475	0.131057882	-0.094976927	0.924333153	0.9999171	Virma	NO	ENSMUSG00000040720
ENSMUSG00000040721	187.3938972	0.156814173	0.129172797	1.213987596	0.224752461	0.9999171	Zfhx2	NO	ENSMUSG00000040721
ENSMUSG00000040722	3673.294139	-0.058618585	0.095672375	-0.612701258	0.540073891	0.9999171	Scamp5	NO	ENSMUSG00000040722
ENSMUSG00000040723	14.86456374	-0.069363536	0.305346928	-0.227163039	0.820296967	0.9999171	Rcsd1	NO	ENSMUSG00000040723
ENSMUSG00000040725	581.0424193	-0.038856567	0.092949887	-0.418037811	0.675919473	0.9999171	Hnrnpul1	NO	ENSMUSG00000040725
ENSMUSG00000040729	66.48817506	0.39331646	0.250008106	1.57321483	0.115669083	0.9999171	Cep126	NO	ENSMUSG00000040729
ENSMUSG00000040731	5580.853727	-0.036465395	0.105679529	-0.345056375	0.730051989	0.9999171	Eif4h	NO	ENSMUSG00000040731
ENSMUSG00000040732	13.31004432	-0.11249594	0.327043967	-0.343978032	0.730862807	0.9999171	Erg	NO	ENSMUSG00000040732
ENSMUSG00000040734	11.82200824	0.358268719	0.32219858	1.111950027	0.266159637	0.9999171	Ppp1r13l	NO	ENSMUSG00000040734
ENSMUSG00000040738	59.27071393	-0.026885773	0.169352185	-0.158756577	0.873860662	0.9999171	Ints8	NO	ENSMUSG00000040738
ENSMUSG00000040746	525.2863912	-0.086655	0.071317797	-1.215054357	0.22434536	0.9999171	Rnf167	NO	ENSMUSG00000040746
ENSMUSG00000040749	26.49711337	-0.081210111	0.228677143	-0.355129986	0.722492213	0.9999171	Siah1b	NO	ENSMUSG00000040749
ENSMUSG00000040751	34.76142568	0.032768612	0.212999701	0.153843466	0.877733161	0.9999171	Lat2	NO	ENSMUSG00000040751
ENSMUSG00000040759	948.6353955	-0.048634359	0.081620022	-0.595863096	0.551266689	0.9999171	Cmtm5	NO	ENSMUSG00000040759
ENSMUSG00000040760	573.535864	-0.073563088	0.072606784	-1.013170995	0.310978492	0.9999171	Appl1	NO	ENSMUSG00000040760
ENSMUSG00000040761	390.0783062	0.112901797	0.121129384	0.932076047	0.351297226	0.9999171	Spen	NO	ENSMUSG00000040761
ENSMUSG00000040771	246.6922222	-0.026555792	0.094208493	-0.281883209	0.778033065	0.9999171	Oard1	NO	ENSMUSG00000040771
ENSMUSG00000040774	365.9023299	0.035343254	0.080690321	0.438011069	0.661378259	0.9999171	Cept1	NO	ENSMUSG00000040774
ENSMUSG00000040782	514.811354	0.027773842	0.10302424	0.269585507	0.787479152	0.9999171	Cop1	NO	ENSMUSG00000040782
ENSMUSG00000040785	7339.563944	-0.010487173	0.068921374	-0.152161409	0.879059631	0.9999171	Ttc3	NO	ENSMUSG00000040785
ENSMUSG00000040795	326.0624176	-0.011527611	0.104334314	-0.110487246	0.912022964	0.9999171	Iqcc	NO	ENSMUSG00000040795
ENSMUSG00000040797	301.5985635	0.010410625	0.116339958	0.089484521	0.928696855	0.9999171	Iqsec3	NO	ENSMUSG00000040797
ENSMUSG00000040811	283.1748632	-0.111022659	0.086595212	-1.282087731	0.199811872	0.9999171	Eml2	NO	ENSMUSG00000040811
ENSMUSG00000040813	1014.89596	0.031681329	0.07193811	0.44039702	0.659649583	0.9999171	Tex264	NO	ENSMUSG00000040813
ENSMUSG00000040818	128.8508602	-0.021915998	0.115646263	-0.18950892	0.849693964	0.9999171	Dennd6a	NO	ENSMUSG00000040818
ENSMUSG00000040820	384.7266697	0.090035914	0.111211956	0.809588441	0.418176754	0.9999171	Hlcs	NO	ENSMUSG00000040820
ENSMUSG00000040824	2690.4985	-0.012417551	0.052874267	-0.234850558	0.814324725	0.9999171	Snrpd2	NO	ENSMUSG00000040824
ENSMUSG00000040842	1667.423463	-0.045620142	0.078057454	-0.58444312	0.558922223	0.9999171	Szrd1	NO	ENSMUSG00000040842
ENSMUSG00000040843	673.104082	0.033960366	0.074071749	0.458479339	0.646608103	0.9999171	Tiprl	NO	ENSMUSG00000040843
ENSMUSG00000040850	102.8590337	-0.158871338	0.124264484	-1.278493527	0.201075466	0.9999171	Psme4	NO	ENSMUSG00000040850
ENSMUSG00000040852	82.03453432	-0.013390386	0.15004542	-0.089242215	0.928889416	0.9999171	Plekhh2	NO	ENSMUSG00000040852
ENSMUSG00000040855	440.7949699	-0.111485277	0.373159956	-0.298760023	0.765123155	0.9999171	Reps2	NO	ENSMUSG00000040855
ENSMUSG00000040859	400.0547524	-0.040855174	0.07857895	-0.519925168	0.603115733	0.9999171	Bsdc1	NO	ENSMUSG00000040859
ENSMUSG00000040860	182.9503058	-0.021655863	0.137845252	-0.157102711	0.875163901	0.9999171	Crocc	NO	ENSMUSG00000040860
ENSMUSG00000040865	216.1655935	-0.162703307	0.098030906	-1.659714411	0.096971919	0.9999171	Ino80d	NO	ENSMUSG00000040865
ENSMUSG00000040875	40.39959469	0.317384395	0.198236479	1.601039306	0.109368214	0.9999171	Osbpl10	NO	ENSMUSG00000040875
ENSMUSG00000040877	21.83647297	0.008094886	0.24800905	0.032639478	0.973962088	0.9999171	Wdr25	NO	ENSMUSG00000040877
ENSMUSG00000040883	451.1289319	-0.029578894	0.08587787	-0.344429756	0.730523115	0.9999171	Tmem205	NO	ENSMUSG00000040883
ENSMUSG00000040888	203.9773452	0.09515868	0.097197472	0.979024225	0.32756801	0.9999171	Gfer	NO	ENSMUSG00000040888
ENSMUSG00000040896	92.69755934	-0.05383077	0.173514234	-0.31023835	0.756379709	0.9999171	Kcnd3	NO	ENSMUSG00000040896
ENSMUSG00000040904	163.9795	-0.114421466	0.40170118	-0.284842245	0.775765005	0.9999171	Gm21988	NO	ENSMUSG00000040904
ENSMUSG00000040907	8802.467975	0.219915806	0.122745766	1.791636591	0.073191198	0.9999171	Atp1a3	NO	ENSMUSG00000040907
ENSMUSG00000040913	117.6893222	0.099346197	0.112846295	0.880367374	0.378660325	0.9999171	Fbxw4	NO	ENSMUSG00000040913
ENSMUSG00000040928	111.0694458	-0.219032608	0.115890901	-1.889989695	0.058759338	0.9999171	S100pbp	NO	ENSMUSG00000040928
ENSMUSG00000040929	113.6179621	-0.25651577	0.209223903	-1.226034723	0.220185608	0.9999171	Rfx3	NO	ENSMUSG00000040929
ENSMUSG00000040936	121.6947044	-0.351326882	0.153546067	-2.2880878	0.022132409	0.9999171	Ulk4	NO	ENSMUSG00000040936
ENSMUSG00000040938	218.6581246	-0.082043024	0.140727992	-0.582990084	0.559899975	0.9999171	Slc16a11	NO	ENSMUSG00000040938
ENSMUSG00000040940	54.69929672	-0.155063862	0.156543307	-0.990549295	0.321905707	0.9999171	Arhgef1	NO	ENSMUSG00000040940
ENSMUSG00000040943	131.1753594	-0.221737418	0.126818062	-1.748468749	0.080382892	0.9999171	Tet2	NO	ENSMUSG00000040943
ENSMUSG00000040945	172.2447976	-0.074122696	0.101256633	-0.73202806	0.464151441	0.9999171	Rcc2	NO	ENSMUSG00000040945
ENSMUSG00000040952	11884.54565	-0.041757558	0.052863106	-0.789918729	0.429575233	0.9999171	Rps19	NO	ENSMUSG00000040952
ENSMUSG00000040957	270.9809979	0.05335413	0.090160324	0.591769504	0.554004947	0.9999171	Cables1	NO	ENSMUSG00000040957
ENSMUSG00000040964	170.3446026	-0.047003	0.109025712	-0.431118489	0.666382217	0.9999171	Arhgef10l	NO	ENSMUSG00000040964
ENSMUSG00000040966	19.40305121	0.144614742	0.340629301	0.424551682	0.671163523	0.9999171	Slc22a2	NO	ENSMUSG00000040966
ENSMUSG00000040987	30.42224433	0.01139793	0.225236676	0.050604235	0.959640888	0.9999171	Mill2	NO	ENSMUSG00000040987
ENSMUSG00000040990	406.9590695	-0.148413092	0.100518247	-1.476479114	0.139815318	0.9999171	Sh3kbp1	NO	ENSMUSG00000040990
ENSMUSG00000040997	309.4194255	-0.095682511	0.09843111	-0.972075905	0.331012788	0.9999171	Abhd4	NO	ENSMUSG00000040997
ENSMUSG00000041000	37.18733948	0.21625714	0.210534972	1.027179179	0.304336101	0.9999171	Trim62	NO	ENSMUSG00000041000
ENSMUSG00000041014	60.00180336	-0.073326671	0.157304113	-0.466145924	0.641111053	0.9999171	Nrg3	NO	ENSMUSG00000041014
ENSMUSG00000041020	2190.546017	0.043618769	0.076685976	0.568797213	0.569493766	0.9999171	Map7d2	NO	ENSMUSG00000041020
ENSMUSG00000041025	51.25002754	-0.066770714	0.172892779	-0.386197238	0.6993506	0.9999171	Iffo2	NO	ENSMUSG00000041025
ENSMUSG00000041028	2843.371478	0.053667381	0.06037348	0.888923093	0.374044414	0.9999171	Ghitm	NO	ENSMUSG00000041028
ENSMUSG00000041035	1656.915558	0.093203191	0.049574248	1.8800727	0.060098171	0.9999171	Dpcd	NO	ENSMUSG00000041035
ENSMUSG00000041040	174.9838432	-0.096895203	0.120398423	-0.80478797	0.420942045	0.9999171	Fam117b	NO	ENSMUSG00000041040
ENSMUSG00000041046	200.0127721	0.050554707	0.112194428	0.450599086	0.652278525	0.9999171	Ramp3	NO	ENSMUSG00000041046
ENSMUSG00000041057	294.6287334	0.102508926	0.083351764	1.229835114	0.218758856	0.9999171	Wdr43	NO	ENSMUSG00000041057
ENSMUSG00000041058	291.1253876	-0.001054168	0.116987163	-0.00901097	0.992810383	0.9999171	Wwp1	NO	ENSMUSG00000041058
ENSMUSG00000041073	128.6294031	-0.000699419	0.115639804	-0.006048255	0.99517422	0.9999171	Nacad	NO	ENSMUSG00000041073
ENSMUSG00000041079	498.9898268	0.075751948	0.101168557	0.748769685	0.453996034	0.9999171	Rwdd2b	NO	ENSMUSG00000041079
ENSMUSG00000041084	974.3112675	0.06067141	0.062804547	0.966035302	0.334026517	0.9999171	Ostc	NO	ENSMUSG00000041084
ENSMUSG00000041096	207.6479327	-0.067823085	0.09827302	-0.690149602	0.490100113	0.9999171	Tspyl2	NO	ENSMUSG00000041096
ENSMUSG00000041112	641.672471	-0.020345232	0.077571227	-0.262278077	0.793107063	0.9999171	Elmo1	NO	ENSMUSG00000041112
ENSMUSG00000041115	605.2791835	-0.018995663	0.100856614	-0.188343256	0.850607579	0.9999171	Iqsec2	NO	ENSMUSG00000041115
ENSMUSG00000041119	68.18206937	-0.051537496	0.155661576	-0.331086821	0.740578906	0.9999171	Pde9a	NO	ENSMUSG00000041119
ENSMUSG00000041130	320.6979738	-0.009451951	0.133422647	-0.070842179	0.943523362	0.9999171	Zfp598	NO	ENSMUSG00000041130
ENSMUSG00000041132	363.1009033	-0.021155815	0.092435355	-0.228871462	0.818968822	0.9999171	N4bp2l1	NO	ENSMUSG00000041132
ENSMUSG00000041134	15.93506666	0.089048564	0.275473632	0.323256218	0.746501209	0.9999171	Cyyr1	NO	ENSMUSG00000041134
ENSMUSG00000041135	23.49022539	-0.112587996	0.246444317	-0.456849636	0.647779126	0.9999171	Ripk2	NO	ENSMUSG00000041135
ENSMUSG00000041143	11.34027354	-0.265225847	0.338814369	-0.782805781	0.433741172	0.9999171	Tmco4	NO	ENSMUSG00000041143
ENSMUSG00000041144	14.47275871	-0.505388849	0.306607846	-1.648323273	0.099286352	0.9999171	Dnah7b	NO	ENSMUSG00000041144
ENSMUSG00000041147	26.09128814	-0.152309274	0.239487665	-0.635979619	0.524789706	0.9999171	Brca2	NO	ENSMUSG00000041147
ENSMUSG00000041153	74.64940419	-0.126632068	0.148602707	-0.852151827	0.39412983	0.9999171	Osgin2	NO	ENSMUSG00000041153
ENSMUSG00000041164	991.4620872	0.034974227	0.110101098	0.317655568	0.750746218	0.9999171	Zmiz2	NO	ENSMUSG00000041164
ENSMUSG00000041168	313.2152383	0.059137939	0.090498757	0.653466868	0.513455342	0.9999171	Lonp1	NO	ENSMUSG00000041168
ENSMUSG00000041180	42.58794743	-0.162556474	0.198731789	-0.817969161	0.413374797	0.9999171	Hectd2	NO	ENSMUSG00000041180
ENSMUSG00000041187	18.8374571	-0.032208568	0.294536113	-0.109353546	0.912922078	0.9999171	Prkd2	NO	ENSMUSG00000041187
ENSMUSG00000041193	27.80513809	0.304274151	0.226979295	1.340537037	0.180070811	0.9999171	Pla2g5	NO	ENSMUSG00000041193
ENSMUSG00000041199	427.7584084	-0.04549066	0.090424894	-0.503076726	0.614910329	0.9999171	Rpusd1	NO	ENSMUSG00000041199
ENSMUSG00000041215	225.5917847	0.080890412	0.103163483	0.78409927	0.432981864	0.9999171	Yeats2	NO	ENSMUSG00000041215
ENSMUSG00000041216	125.4109659	-0.19415085	0.118696806	-1.635687233	0.101905063	0.9999171	Clvs1	NO	ENSMUSG00000041216
ENSMUSG00000041219	17.4736892	0.354394199	0.26890454	1.317918244	0.187531018	0.9999171	Arhgap11a	NO	ENSMUSG00000041219
ENSMUSG00000041220	679.8670896	0.000453755	0.093118737	0.004872868	0.996112029	0.9999171	Elovl6	NO	ENSMUSG00000041220
ENSMUSG00000041225	141.3762647	0.005993626	0.128682819	0.04657674	0.962850571	0.9999171	Arhgap12	NO	ENSMUSG00000041225
ENSMUSG00000041229	67.1015683	0.170536324	0.163234123	1.044734525	0.296145684	0.9999171	Phf8	NO	ENSMUSG00000041229
ENSMUSG00000041235	157.6294953	-0.007199501	0.112318016	-0.064099251	0.948891198	0.9999171	Chd7	NO	ENSMUSG00000041235
ENSMUSG00000041236	927.3146854	-0.03343707	0.080210357	-0.416867232	0.676775523	0.9999171	Vps41	NO	ENSMUSG00000041236
ENSMUSG00000041238	42.7275662	0.303921436	0.171292725	1.774281048	0.076016674	0.9999171	Rbbp8	NO	ENSMUSG00000041238
ENSMUSG00000041241	457.9163818	-0.062109805	0.064294177	-0.966025352	0.334031495	0.9999171	Mul1	NO	ENSMUSG00000041241
ENSMUSG00000041245	85.30795025	-0.171662108	0.122829162	-1.39756801	0.16224283	0.9999171	Wnk3	NO	ENSMUSG00000041245
ENSMUSG00000041258	119.3229107	0.040615575	0.130582437	0.311033981	0.755774789	0.9999171	Zfp236	NO	ENSMUSG00000041258
ENSMUSG00000041263	364.4713029	0.019566685	0.094115213	0.207901409	0.835305949	0.9999171	Rusc1	NO	ENSMUSG00000041263
ENSMUSG00000041264	198.143095	0.125592367	0.103746666	1.21056774	0.226061114	0.9999171	Uspl1	NO	ENSMUSG00000041264
ENSMUSG00000041268	748.4973925	-0.033097647	0.102008552	-0.324459537	0.745590151	0.9999171	Dmxl2	NO	ENSMUSG00000041268
ENSMUSG00000041272	543.6208745	-0.004741354	0.112179519	-0.042265768	0.966286834	0.9999171	Tox	NO	ENSMUSG00000041272
ENSMUSG00000041278	900.4881125	-0.093144277	0.059250815	-1.572033684	0.11594274	0.9999171	Ttc1	NO	ENSMUSG00000041278
ENSMUSG00000041297	142.7952452	0.062072368	0.1359441	0.456602147	0.647957036	0.9999171	Cdk13	NO	ENSMUSG00000041297
ENSMUSG00000041298	558.082294	0.11791957	0.069626717	1.69359657	0.09034197	0.9999171	Katnal1	NO	ENSMUSG00000041298
ENSMUSG00000041313	165.6125874	0.14091385	0.113881123	1.237376711	0.215947261	0.9999171	Slc7a1	NO	ENSMUSG00000041313
ENSMUSG00000041319	54.28124388	-0.083268578	0.179905734	-0.462845606	0.643475039	0.9999171	Thoc6	NO	ENSMUSG00000041319
ENSMUSG00000041324	165.0656973	-0.175250493	0.114680228	-1.528166594	0.126471181	0.9999171	Inhba	NO	ENSMUSG00000041324
ENSMUSG00000041328	178.2217021	-0.072120094	0.125637567	-0.574032876	0.565945554	0.9999171	Pcf11	NO	ENSMUSG00000041328
ENSMUSG00000041329	1491.181058	0.140533947	0.091632751	1.533665035	0.12511208	0.9999171	Atp1b2	NO	ENSMUSG00000041329
ENSMUSG00000041341	394.2947119	-0.014748895	0.113444065	-0.130010284	0.89655829	0.9999171	Atg2b	NO	ENSMUSG00000041341
ENSMUSG00000041343	51.09216138	-0.055376113	0.161456295	-0.342978966	0.731614284	0.9999171	Ankrd42	NO	ENSMUSG00000041343
ENSMUSG00000041346	93.87276675	-0.01388525	0.128670883	-0.107912914	0.914064773	0.9999171	Wrap53	NO	ENSMUSG00000041346
ENSMUSG00000041351	733.0243722	-0.07562418	0.066999885	-1.128721055	0.259015524	0.9999171	Rap1gap	NO	ENSMUSG00000041351
ENSMUSG00000041353	399.3971278	0.117821673	0.079749632	1.477394566	0.139569902	0.9999171	Tmem29	NO	ENSMUSG00000041353
ENSMUSG00000041354	128.2975699	-0.171309786	0.102648285	-1.66890061	0.095137079	0.9999171	Rgl2	NO	ENSMUSG00000041354
ENSMUSG00000041355	1205.076323	-0.021453367	0.088486065	-0.242449105	0.808432189	0.9999171	Ssr2	NO	ENSMUSG00000041355
ENSMUSG00000041360	1238.181348	0.10437549	0.083730916	1.24655856	0.212559404	0.9999171	Pum3	NO	ENSMUSG00000041360
ENSMUSG00000041361	9.178721618	0.111063839	0.369426935	0.300638173	0.76369042	0.9999171	Myzap	NO	ENSMUSG00000041361
ENSMUSG00000041362	360.6352512	-0.11171611	0.106892274	-1.045128013	0.295963809	0.9999171	Shtn1	NO	ENSMUSG00000041362
ENSMUSG00000041375	440.5372751	0.017355243	0.085598931	0.202750697	0.839329895	0.9999171	Ccdc9	NO	ENSMUSG00000041375
ENSMUSG00000041380	45.32747367	-0.128385973	0.217960039	-0.589034457	0.555838159	0.9999171	Htr2c	NO	ENSMUSG00000041380
ENSMUSG00000041390	9.340149039	-0.095886883	0.422632119	-0.226880256	0.820516855	0.9999171	Mdfic	NO	ENSMUSG00000041390
ENSMUSG00000041396	68.96159874	0.099019599	0.143737072	0.688893945	0.49089001	0.9999171	Mettl18	NO	ENSMUSG00000041396
ENSMUSG00000041408	305.1850711	0.09216149	0.082512286	1.116942642	0.264018851	0.9999171	Wapl	NO	ENSMUSG00000041408
ENSMUSG00000041415	420.3837114	-0.064674068	0.096238432	-0.672019134	0.501571515	0.9999171	Dicer1	NO	ENSMUSG00000041415
ENSMUSG00000041417	1407.708484	0.020389742	0.067004867	0.304302404	0.760897514	0.9999171	Pik3r1	NO	ENSMUSG00000041417
ENSMUSG00000041420	173.3718756	-0.093859854	0.103658715	-0.905469969	0.365216463	0.9999171	Meis3	NO	ENSMUSG00000041420
ENSMUSG00000041423	75.17645118	-0.397128324	0.154377868	-2.572443368	0.010098348	0.9999171	Paqr6	NO	ENSMUSG00000041423
ENSMUSG00000041426	95.4109867	-0.034189634	0.128488194	-0.266091635	0.790168637	0.9999171	Hibch	NO	ENSMUSG00000041426
ENSMUSG00000041429	34.89054138	-0.120277013	0.198088266	-0.607188982	0.543725503	0.9999171	Nthl1	NO	ENSMUSG00000041429
ENSMUSG00000041438	210.7006879	0.102028659	0.09496434	1.074389178	0.282648291	0.9999171	Utp4	NO	ENSMUSG00000041438
ENSMUSG00000041439	310.3931727	0.023340342	0.084586129	0.275935808	0.782597371	0.9999171	Mfsd6	NO	ENSMUSG00000041439
ENSMUSG00000041440	9.11331324	-0.539294078	0.378476183	-1.424908892	0.154183539	0.9999171	Gk5	NO	ENSMUSG00000041440
ENSMUSG00000041444	1417.113634	0.102995822	0.104016603	0.990186367	0.322083035	0.9999171	Arhgap32	NO	ENSMUSG00000041444
ENSMUSG00000041453	12116.16374	-0.013347083	0.085135505	-0.156774583	0.875422505	0.9999171	Rpl21	NO	ENSMUSG00000041453
ENSMUSG00000041459	474.4897574	-0.120872768	0.082352703	-1.467745	0.142173502	0.9999171	Tardbp	NO	ENSMUSG00000041459
ENSMUSG00000041460	11.59843734	-0.384309206	0.391411198	-0.981855419	0.326171081	0.9999171	Cacna2d4	NO	ENSMUSG00000041460
ENSMUSG00000041468	115.5718682	-0.039023279	0.118415613	-0.329545049	0.74174375	0.9999171	Gpr12	NO	ENSMUSG00000041468
ENSMUSG00000041471	39.0273028	-0.262144998	0.180936462	-1.448823496	0.14738688	0.9999171	Shld2	NO	ENSMUSG00000041471
ENSMUSG00000041477	78.71603122	-0.025040466	0.138473256	-0.180832504	0.856499049	0.9999171	Dcp1b	NO	ENSMUSG00000041477
ENSMUSG00000041483	189.5885037	-0.094082426	0.121458246	-0.774607157	0.438571827	0.9999171	Zfp281	NO	ENSMUSG00000041483
ENSMUSG00000041488	95.81159205	-0.007178715	0.148265585	-0.048417949	0.961383155	0.9999171	Stx3	NO	ENSMUSG00000041488
ENSMUSG00000041491	128.4570864	0.03545004	0.118955681	0.298010479	0.765695166	0.9999171	Cep78	NO	ENSMUSG00000041491
ENSMUSG00000041506	376.0261223	0.075498193	0.098446274	0.766897414	0.443142511	0.9999171	Rrp9	NO	ENSMUSG00000041506
ENSMUSG00000041515	159.7989446	0.067655284	0.1065488	0.634969926	0.525448029	0.9999171	Irf8	NO	ENSMUSG00000041515
ENSMUSG00000041528	110.2639125	-0.063686941	0.115102954	-0.553304142	0.580055166	0.9999171	Rnf123	NO	ENSMUSG00000041528
ENSMUSG00000041530	350.6289988	0.088333172	0.107917888	0.818522059	0.413059152	0.9999171	Ago1	NO	ENSMUSG00000041530
ENSMUSG00000041538	11.67861883	0.269142182	0.407986679	0.659683749	0.509456798	0.9999171	H2-Ob	NO	ENSMUSG00000041538
ENSMUSG00000041540	225.4967181	-0.111748212	0.118233319	-0.945149923	0.344582341	0.9999171	Sox5	NO	ENSMUSG00000041540
ENSMUSG00000041560	1663.275595	0.126044507	0.07512325	1.67783617	0.093379086	0.9999171	Nop53	NO	ENSMUSG00000041560
ENSMUSG00000041565	6.485358828	-0.861024426	1.379848175	-0.623999395	0.532627982	0.9999171	L3mbtl4	NO	ENSMUSG00000041565
ENSMUSG00000041570	339.7206443	-0.041550889	0.098871876	-0.420249827	0.674302958	0.9999171	Camsap2	NO	ENSMUSG00000041570
ENSMUSG00000041592	302.8130844	-0.052071134	0.155434422	-0.335003878	0.737622161	0.9999171	Sdk2	NO	ENSMUSG00000041592
ENSMUSG00000041594	148.9909619	-0.031854574	0.116365855	-0.273745026	0.784280573	0.9999171	Tmtc4	NO	ENSMUSG00000041594
ENSMUSG00000041598	98.8174838	-0.055087773	0.125547612	-0.438779933	0.660821002	0.9999171	Cdc42ep4	NO	ENSMUSG00000041598
ENSMUSG00000041607	17469.76429	-0.076591547	0.075179179	-1.018786683	0.308304249	0.9999171	Mbp	NO	ENSMUSG00000041607
ENSMUSG00000041609	108.1497661	-0.04325104	0.119618809	-0.361573905	0.717670468	0.9999171	Bicdl1	NO	ENSMUSG00000041609
ENSMUSG00000041617	67.82709461	-0.120056814	0.140812686	-0.852599418	0.393881486	0.9999171	Ccdc74a	NO	ENSMUSG00000041617
ENSMUSG00000041624	47.62450676	0.102629938	0.202137437	0.507723552	0.611647229	0.9999171	Gucy1a2	NO	ENSMUSG00000041624
ENSMUSG00000041625	114.9125025	0.066673321	0.114853914	0.580505433	0.561573824	0.9999171	Ggact	NO	ENSMUSG00000041625
ENSMUSG00000041632	243.6587077	-0.11560711	0.107769677	-1.072723911	0.283395009	0.9999171	Mrps27	NO	ENSMUSG00000041632
ENSMUSG00000041633	15.82281263	-0.491225275	0.34511641	-1.423361107	0.154631501	0.9999171	Kctd12b	NO	ENSMUSG00000041633
ENSMUSG00000041638	530.6029752	0.180157117	0.08242325	2.185756033	0.028833459	0.9999171	Gcn1	NO	ENSMUSG00000041638
ENSMUSG00000041642	98.1676241	0.120653619	0.121527008	0.992813211	0.320800991	0.9999171	Kif21b	NO	ENSMUSG00000041642
ENSMUSG00000041645	2506.337113	0.024158311	0.049304844	0.489978455	0.624149145	0.9999171	Ddx24	NO	ENSMUSG00000041645
ENSMUSG00000041650	217.3545067	0.054852071	0.090967254	0.602986996	0.54651734	0.9999171	Pcca	NO	ENSMUSG00000041650
ENSMUSG00000041653	9.36030098	0.137269491	0.366067201	0.374984403	0.707672066	0.9999171	Pnpla3	NO	ENSMUSG00000041653
ENSMUSG00000041654	327.0490423	0.00561644	0.144917496	0.038756123	0.969084827	0.9999171	Slc39a11	NO	ENSMUSG00000041654
ENSMUSG00000041660	7.156822835	-0.970994052	0.447228081	-2.171138381	0.029920714	0.9999171	Bbox1	NO	ENSMUSG00000041660
ENSMUSG00000041669	11.68771326	-0.45974412	0.360446482	-1.275485108	0.202137592	0.9999171	Prima1	NO	ENSMUSG00000041669
ENSMUSG00000041670	1415.802845	0.008123607	0.062847693	0.129258632	0.897153004	0.9999171	Rims1	NO	ENSMUSG00000041670
ENSMUSG00000041671	278.0905405	0.12402514	0.078585219	1.578224783	0.114513979	0.9999171	Pyroxd1	NO	ENSMUSG00000041671
ENSMUSG00000041679	11.70637551	-0.036867865	0.35019822	-0.105277135	0.916155906	0.9999171	Fbxl9	NO	ENSMUSG00000041679
ENSMUSG00000041684	117.1064277	0.002131396	0.114967	0.018539198	0.985208707	0.9999171	Bivm	NO	ENSMUSG00000041684
ENSMUSG00000041685	234.3155938	0.142607278	0.094432675	1.5101476	0.131005766	0.9999171	Fcho2	NO	ENSMUSG00000041685
ENSMUSG00000041688	33.83712598	-0.139926831	0.221637046	-0.631333224	0.527822668	0.9999171	Amot	NO	ENSMUSG00000041688
ENSMUSG00000041696	12.37853701	-0.069698814	0.31246373	-0.223062094	0.823487179	0.9999171	Rasl12	NO	ENSMUSG00000041696
ENSMUSG00000041697	18565.15988	-0.051282575	0.048857431	-1.049637146	0.293884972	0.9999171	Cox6a1	NO	ENSMUSG00000041697
ENSMUSG00000041702	731.2996108	0.087790692	0.095303854	0.921166236	0.356963643	0.9999171	Btbd7	NO	ENSMUSG00000041702
ENSMUSG00000041708	598.7387605	-0.063575053	0.06948113	-0.914997393	0.360192999	0.9999171	Mpped1	NO	ENSMUSG00000041708
ENSMUSG00000041710	103.9632756	-0.083382146	0.149647719	-0.557189559	0.577397923	0.9999171	Trpc5	NO	ENSMUSG00000041710
ENSMUSG00000041718	56.6145831	-0.096951515	0.15436732	-0.628057257	0.529966432	0.9999171	Alg13	NO	ENSMUSG00000041718
ENSMUSG00000041720	595.5196969	0.036273489	0.085445265	0.424523103	0.67118436	0.9999171	Pi4ka	NO	ENSMUSG00000041720
ENSMUSG00000041729	662.7660357	0.015003353	0.089453251	0.167722833	0.866801333	0.9999171	Coro2b	NO	ENSMUSG00000041729
ENSMUSG00000041733	470.6295273	0.01665515	0.080202237	0.20766441	0.835491009	0.9999171	Coq5	NO	ENSMUSG00000041733
ENSMUSG00000041740	1937.009329	0.039958891	0.077637453	0.514685751	0.606772632	0.9999171	Rnf10	NO	ENSMUSG00000041740
ENSMUSG00000041747	251.3362701	-0.08277467	0.140777088	-0.587983961	0.556543059	0.9999171	Utp15	NO	ENSMUSG00000041747
ENSMUSG00000041757	154.4190598	-0.017248669	0.159560897	-0.108100853	0.913915691	0.9999171	Plekha6	NO	ENSMUSG00000041757
ENSMUSG00000041762	99.32002544	-0.087134645	0.170263126	-0.511764627	0.60881575	0.9999171	Gpr155	NO	ENSMUSG00000041762
ENSMUSG00000041763	248.3344894	-0.101936538	0.094414702	-1.079668063	0.28029002	0.9999171	Tpp2	NO	ENSMUSG00000041763
ENSMUSG00000041769	234.3482922	-0.085579341	0.087378451	-0.979410137	0.32737737	0.9999171	Ppp2r2d	NO	ENSMUSG00000041769
ENSMUSG00000041774	175.9338622	0.00251657	0.101357716	0.024828598	0.98019168	0.9999171	Ydjc	NO	ENSMUSG00000041774
ENSMUSG00000041775	263.3495816	-0.090054964	0.081325286	-1.107342728	0.268145777	0.9999171	Mapk1ip1	NO	ENSMUSG00000041775
ENSMUSG00000041777	1054.970255	0.00185551	0.06546675	0.028342791	0.977388752	0.9999171	Cir1	NO	ENSMUSG00000041777
ENSMUSG00000041794	232.7696585	0.012487659	0.126467341	0.098742166	0.921342988	0.9999171	Myrip	NO	ENSMUSG00000041794
ENSMUSG00000041798	9.125416077	-0.402380657	0.382894023	-1.050893022	0.293307726	0.9999171	Gck	NO	ENSMUSG00000041798
ENSMUSG00000041815	720.6209594	-0.119518565	0.08517358	-1.403235194	0.160546716	0.9999171	Poldip3	NO	ENSMUSG00000041815
ENSMUSG00000041817	120.9199028	-0.137134935	0.119781081	-1.144879763	0.252258968	0.9999171	Fam169a	NO	ENSMUSG00000041817
ENSMUSG00000041828	59.60736976	0.205665327	0.152947657	1.344677853	0.17872929	0.9999171	Abca8a	NO	ENSMUSG00000041828
ENSMUSG00000041836	138.0086435	-0.012259367	0.142569651	-0.085988616	0.931475467	0.9999171	Ptpre	NO	ENSMUSG00000041836
ENSMUSG00000041840	145.9186641	-0.006699511	0.120230938	-0.055722024	0.955563254	0.9999171	Haus1	NO	ENSMUSG00000041840
ENSMUSG00000041841	6488.715795	-0.029688547	0.0584429	-0.507992371	0.611458693	0.9999171	Rpl37	NO	ENSMUSG00000041841
ENSMUSG00000041842	21.33867657	0.150488708	0.253693952	0.593189973	0.553054022	0.9999171	Fhdc1	NO	ENSMUSG00000041842
ENSMUSG00000041845	8.940466094	0.061681872	0.367264196	0.167949593	0.866622935	0.9999171	Rhod	NO	ENSMUSG00000041845
ENSMUSG00000041846	98.40049314	-8.21E-05	0.130249943	-0.000630564	0.999496883	0.9999171	Ppp4r3a	NO	ENSMUSG00000041846
ENSMUSG00000041849	8.076923339	0.286051757	0.417193487	0.685657293	0.492929244	0.9999171	Card6	NO	ENSMUSG00000041849
ENSMUSG00000041852	425.5945456	-0.087084502	0.124447964	-0.699766386	0.48407321	0.9999171	Tcf20	NO	ENSMUSG00000041852
ENSMUSG00000041870	75.1987705	0.088083217	0.142904414	0.616378557	0.537644702	0.9999171	Ankrd13a	NO	ENSMUSG00000041870
ENSMUSG00000041879	377.2401833	-0.148066024	0.084740069	-1.747296469	0.080585925	0.9999171	Ipo9	NO	ENSMUSG00000041879
ENSMUSG00000041881	5347.087314	-0.002373303	0.04542004	-0.052252326	0.95832764	0.9999171	Ndufa7	NO	ENSMUSG00000041881
ENSMUSG00000041889	1151.955669	0.113371195	0.074861128	1.514420069	0.129919332	0.9999171	Shisa4	NO	ENSMUSG00000041889
ENSMUSG00000041890	185.293187	-0.06399168	0.117446735	-0.544857035	0.585851848	0.9999171	Git2	NO	ENSMUSG00000041890
ENSMUSG00000041891	127.8794032	-0.037944402	0.110740292	-0.342643142	0.731866942	0.9999171	Lman1	NO	ENSMUSG00000041891
ENSMUSG00000041895	226.1466802	-0.060431191	0.115709997	-0.522264213	0.601486383	0.9999171	Wipi1	NO	ENSMUSG00000041895
ENSMUSG00000041907	59.51705889	-0.33613231	0.187968745	-1.788235116	0.073738083	0.9999171	Gpr45	NO	ENSMUSG00000041907
ENSMUSG00000041911	209.6572307	-0.067619885	0.096435044	-0.70119618	0.483180593	0.9999171	Dlx1	NO	ENSMUSG00000041911
ENSMUSG00000041912	283.3081901	-0.037494122	0.088874161	-0.42187877	0.673113507	0.9999171	Tdrkh	NO	ENSMUSG00000041912
ENSMUSG00000041915	93.73054537	-0.305333908	0.144981679	-2.106017183	0.03520286	0.9999171	Ammecr1l	NO	ENSMUSG00000041915
ENSMUSG00000041920	107.9269207	-0.021753901	0.123039132	-0.176804736	0.859661769	0.9999171	Slc16a6	NO	ENSMUSG00000041920
ENSMUSG00000041921	102.7875565	0.007002878	0.132139956	0.052995919	0.957735159	0.9999171	Metap1d	NO	ENSMUSG00000041921
ENSMUSG00000041923	412.991703	0.301527306	0.144147581	2.091795807	0.036456786	0.9999171	Nol4	NO	ENSMUSG00000041923
ENSMUSG00000041926	141.4144677	0.1672897	0.140313643	1.192255408	0.233161113	0.9999171	Rnpep	NO	ENSMUSG00000041926
ENSMUSG00000041936	96.35969701	3.61E-05	0.131524488	0.000274486	0.999780992	0.9999171	Agrn	NO	ENSMUSG00000041936
ENSMUSG00000041939	154.1926845	-0.109181063	0.110903279	-0.98447101	0.324883978	0.9999171	Mvk	NO	ENSMUSG00000041939
ENSMUSG00000041945	13.74176966	0.131830754	0.301525666	0.43721238	0.661957332	0.9999171	Mfsd9	NO	ENSMUSG00000041945
ENSMUSG00000041954	7.956738354	0.171640636	0.444067971	0.386518839	0.699112453	0.9999171	Tnfrsf18	NO	ENSMUSG00000041954
ENSMUSG00000041957	13.41743455	0.05764653	0.408134525	0.141243944	0.887677232	0.9999171	Pkp2	NO	ENSMUSG00000041957
ENSMUSG00000041961	66.37864003	-0.04441117	0.206782147	-0.214772749	0.8299445	0.9999171	Znrf3	NO	ENSMUSG00000041961
ENSMUSG00000041966	675.8425796	0.140345166	0.087371947	1.606295498	0.108208999	0.9999171	Dcaf17	NO	ENSMUSG00000041966
ENSMUSG00000041974	10.19082478	0.284427956	0.377317084	0.753816798	0.450959236	0.9999171	Spidr	NO	ENSMUSG00000041974
ENSMUSG00000041975	58.33295603	-0.040156291	0.168556401	-0.238236526	0.811697649	0.9999171	Mettl8	NO	ENSMUSG00000041975
ENSMUSG00000041977	60.45948321	-0.048025636	0.160252042	-0.299688137	0.764415048	0.9999171	Arhgef11	NO	ENSMUSG00000041977
ENSMUSG00000041986	618.1894639	-0.085680562	0.151211749	-0.566626357	0.570968064	0.9999171	Elmod1	NO	ENSMUSG00000041986
ENSMUSG00000041992	777.5165395	-0.164203283	0.205851423	-0.797678638	0.425057004	0.9999171	Rapgef5	NO	ENSMUSG00000041992
ENSMUSG00000041997	1722.907228	-0.163546139	0.137401448	-1.190279592	0.233936519	0.9999171	Tlk1	NO	ENSMUSG00000041997
ENSMUSG00000042015	111.8435119	0.029244628	0.119022064	0.24570762	0.805908573	0.9999171	Wdr41	NO	ENSMUSG00000042015
ENSMUSG00000042029	16.44325585	-0.041121969	0.294091158	-0.139827288	0.888796452	0.9999171	Ncapg2	NO	ENSMUSG00000042029
ENSMUSG00000042032	1243.753077	0.023596618	0.083794023	0.281602639	0.778248216	0.9999171	Mat2b	NO	ENSMUSG00000042032
ENSMUSG00000042035	164.1934141	-0.083007528	0.121006798	-0.685974088	0.492729448	0.9999171	Igsf3	NO	ENSMUSG00000042035
ENSMUSG00000042043	3406.948973	-0.005268699	0.044250698	-0.119064775	0.905224038	0.9999171	Tbca	NO	ENSMUSG00000042043
ENSMUSG00000042046	128.4080644	0.040864579	0.116228328	0.351588803	0.725146664	0.9999171	Dstyk	NO	ENSMUSG00000042046
ENSMUSG00000042050	323.453795	-0.068753677	0.077901226	-0.882575038	0.37746592	0.9999171	Dync2i1	NO	ENSMUSG00000042050
ENSMUSG00000042055	152.7646755	0.093021992	0.108599872	0.856557108	0.391689699	0.9999171	Wdr11	NO	ENSMUSG00000042055
ENSMUSG00000042063	127.6110749	-0.149586043	0.117178311	-1.276567664	0.201754924	0.9999171	Zfp386	NO	ENSMUSG00000042063
ENSMUSG00000042066	266.203817	0.017696011	0.103415098	0.171116322	0.864132302	0.9999171	Tmcc2	NO	ENSMUSG00000042066
ENSMUSG00000042073	81.01554589	-0.149472732	0.151471685	-0.986803126	0.323739162	0.9999171	Abhd14b	NO	ENSMUSG00000042073
ENSMUSG00000042078	1597.031601	0.017756627	0.07836846	0.226578743	0.820751323	0.9999171	Svop	NO	ENSMUSG00000042078
ENSMUSG00000042079	886.3064533	0.051008531	0.063175585	0.807408908	0.419430936	0.9999171	Hnrnpf	NO	ENSMUSG00000042079
ENSMUSG00000042097	321.9961971	0.007722352	0.07861716	0.098227304	0.921751802	0.9999171	Zfp239	NO	ENSMUSG00000042097
ENSMUSG00000042099	76.68539454	-0.062645979	0.147022801	-0.426097033	0.670037142	0.9999171	Kank3	NO	ENSMUSG00000042099
ENSMUSG00000042104	116.4888262	0.118742682	0.114378131	1.038158972	0.29919605	0.9999171	Uggt2	NO	ENSMUSG00000042104
ENSMUSG00000042105	379.8264594	-0.029242222	0.084194351	-0.3473181	0.728352354	0.9999171	Inpp5f	NO	ENSMUSG00000042105
ENSMUSG00000042121	138.6334274	-0.035936246	0.135289424	-0.265624943	0.790528073	0.9999171	Ssh1	NO	ENSMUSG00000042121
ENSMUSG00000042129	37.67298223	0.153086319	0.191099035	0.801083682	0.423083202	0.9999171	Rassf4	NO	ENSMUSG00000042129
ENSMUSG00000042133	955.3918988	-0.00616352	0.051180575	-0.120426944	0.904144949	0.9999171	Ppig	NO	ENSMUSG00000042133
ENSMUSG00000042138	15.96199475	0.074606227	0.308511956	0.241826049	0.808914953	0.9999171	Msantd2	NO	ENSMUSG00000042138
ENSMUSG00000042155	201.037672	0.065955888	0.098588968	0.668998666	0.503496329	0.9999171	Klhl23	NO	ENSMUSG00000042155
ENSMUSG00000042156	147.9038991	0.099546216	0.142569067	0.69823152	0.485032418	0.9999171	Dzip1	NO	ENSMUSG00000042156
ENSMUSG00000042167	94.99532113	-0.12593529	0.121378576	-1.037541336	0.299483642	0.9999171	Tent2	NO	ENSMUSG00000042167
ENSMUSG00000042182	883.0590787	0.049354891	0.088242346	0.559310737	0.575949669	0.9999171	Bend6	NO	ENSMUSG00000042182
ENSMUSG00000042185	74.15819938	-0.219596405	0.129816504	-1.691590813	0.090724019	0.9999171	Nfrkb	NO	ENSMUSG00000042185
ENSMUSG00000042195	52.89000307	-0.162949174	0.166353947	-0.97953296	0.327316711	0.9999171	Slc35f2	NO	ENSMUSG00000042195
ENSMUSG00000042197	333.7957863	0.000956302	0.087667268	0.01090831	0.9912966	0.9999171	Zfp451	NO	ENSMUSG00000042197
ENSMUSG00000042198	874.8294782	0.019448711	0.069043411	0.281688158	0.778182636	0.9999171	Chchd7	NO	ENSMUSG00000042198
ENSMUSG00000042203	104.0528584	-0.025316563	0.127618536	-0.198376845	0.842750232	0.9999171	Tbc1d22b	NO	ENSMUSG00000042203
ENSMUSG00000042207	207.9263612	0.063871019	0.122189661	0.52272032	0.601168895	0.9999171	Kdm5b	NO	ENSMUSG00000042207
ENSMUSG00000042208	172.6052103	0.001101115	0.094214314	0.011687344	0.990675061	0.9999171	Sanbr	NO	ENSMUSG00000042208
ENSMUSG00000042210	433.8880791	0.064401915	0.089325773	0.720977983	0.470923061	0.9999171	Abhd14a	NO	ENSMUSG00000042210
ENSMUSG00000042211	87.04559866	-0.147314718	0.142007078	-1.037375879	0.299560715	0.9999171	Fbxo38	NO	ENSMUSG00000042211
ENSMUSG00000042213	19.79355747	-0.01059832	0.262873189	-0.040317235	0.967840213	0.9999171	Zfand4	NO	ENSMUSG00000042213
ENSMUSG00000042216	340.9103004	0.013969472	0.116270216	0.120146606	0.904367013	0.9999171	Sgsm1	NO	ENSMUSG00000042216
ENSMUSG00000042228	39.7627272	-0.122079418	0.204097599	-0.598142355	0.549744951	0.9999171	Lyn	NO	ENSMUSG00000042228
ENSMUSG00000042249	183.1582078	0.039217697	0.112709526	0.347953706	0.727874951	0.9999171	Grk3	NO	ENSMUSG00000042249
ENSMUSG00000042256	20.91865901	-0.112491035	0.240577907	-0.467586724	0.640080161	0.9999171	Ptchd4	NO	ENSMUSG00000042256
ENSMUSG00000042271	264.5340304	0.018645284	0.091812269	0.203080525	0.839072093	0.9999171	Nxt2	NO	ENSMUSG00000042271
ENSMUSG00000042272	229.3259423	-0.032682579	0.099134335	-0.32967971	0.741641986	0.9999171	Sestd1	NO	ENSMUSG00000042272
ENSMUSG00000042284	32.72052576	0.075859359	0.200215631	0.378888297	0.704770815	0.9999171	Itga1	NO	ENSMUSG00000042284
ENSMUSG00000042286	39.78205274	0.088759625	0.1892122	0.469100961	0.638997472	0.9999171	Stab1	NO	ENSMUSG00000042286
ENSMUSG00000042289	48.89344626	-0.163240927	0.167652805	-0.973684439	0.330213246	0.9999171	Hsd3b7	NO	ENSMUSG00000042289
ENSMUSG00000042292	162.1703217	-0.179424677	0.113391811	-1.582342457	0.113571413	0.9999171	Mrtfa	NO	ENSMUSG00000042292
ENSMUSG00000042298	211.3706424	-0.168167192	0.091049992	-1.846976468	0.064750551	0.9999171	Ttc19	NO	ENSMUSG00000042298
ENSMUSG00000042303	230.2330278	0.008563184	0.084718717	0.101077829	0.919488678	0.9999171	Sgsm3	NO	ENSMUSG00000042303
ENSMUSG00000042305	228.4150162	0.091602844	0.096288969	0.951332691	0.341435517	0.9999171	Tmem183a	NO	ENSMUSG00000042305
ENSMUSG00000042320	24.24313678	0.481121435	0.226419513	2.124911541	0.033593995	0.9999171	Prox2	NO	ENSMUSG00000042320
ENSMUSG00000042323	425.4334079	0.040566439	0.106001064	0.382698408	0.701943395	0.9999171	Pbrm1	NO	ENSMUSG00000042323
ENSMUSG00000042328	86.03804832	-0.069451313	0.135624594	-0.512084944	0.608591561	0.9999171	Hps4	NO	ENSMUSG00000042328
ENSMUSG00000042331	270.3016895	0.037700867	0.107210766	0.351651877	0.725099355	0.9999171	Specc1	NO	ENSMUSG00000042331
ENSMUSG00000042333	10.0062431	-0.233720202	0.361134389	-0.647183456	0.517513217	0.9999171	Tnfrsf14	NO	ENSMUSG00000042333
ENSMUSG00000042345	337.654298	-0.025685045	0.118996326	-0.215847375	0.829106719	0.9999171	Ubash3a	NO	ENSMUSG00000042345
ENSMUSG00000042348	381.7096446	-0.17078589	0.077412876	-2.206169026	0.027372167	0.9999171	Arl15	NO	ENSMUSG00000042348
ENSMUSG00000042350	470.2435354	-0.095713188	0.079125558	-1.209636818	0.226418284	0.9999171	Arel1	NO	ENSMUSG00000042350
ENSMUSG00000042354	302.8091849	0.013207123	0.085119783	0.15515926	0.876695765	0.9999171	Gnl3	NO	ENSMUSG00000042354
ENSMUSG00000042359	334.785174	0.144664019	0.098310038	1.471508112	0.141153755	0.9999171	Osbpl6	NO	ENSMUSG00000042359
ENSMUSG00000042363	519.728455	0.081496736	0.086546738	0.94165	0.346371862	0.9999171	Lgalsl	NO	ENSMUSG00000042363
ENSMUSG00000042364	102.0761494	-0.002929981	0.147087399	-0.019920003	0.984107189	0.9999171	Snx18	NO	ENSMUSG00000042364
ENSMUSG00000042388	454.9105042	0.115099668	0.111827372	1.029262032	0.30335656	0.9999171	Dlgap3	NO	ENSMUSG00000042388
ENSMUSG00000042389	130.9101532	-0.077587977	0.122154596	-0.63516216	0.52532266	0.9999171	Tsen2	NO	ENSMUSG00000042389
ENSMUSG00000042390	646.3408827	-0.070593531	0.123475565	-0.571720659	0.567511236	0.9999171	Gatad2b	NO	ENSMUSG00000042390
ENSMUSG00000042396	223.4530912	-0.010116615	0.099687092	-0.101483699	0.919166497	0.9999171	Rbm7	NO	ENSMUSG00000042396
ENSMUSG00000042404	68.80673565	0.010868619	0.135475562	0.080225683	0.936057764	0.9999171	Dennd4b	NO	ENSMUSG00000042404
ENSMUSG00000042406	1174.99775	0.129481838	0.075374599	1.71784447	0.085824988	0.9999171	Atf4	NO	ENSMUSG00000042406
ENSMUSG00000042408	91.60961392	-0.103215722	0.137684232	-0.749655355	0.453462303	0.9999171	Zmym6	NO	ENSMUSG00000042408
ENSMUSG00000042410	107.9785174	0.043022506	0.12803365	0.336024991	0.736852021	0.9999171	Agps	NO	ENSMUSG00000042410
ENSMUSG00000042417	14.89737704	0.14145668	0.316337472	0.447170167	0.6547522	0.9999171	Ccno	NO	ENSMUSG00000042417
ENSMUSG00000042423	83.06363272	0.293091136	0.140469425	2.08651196	0.036932273	0.9999171	Fbrs	NO	ENSMUSG00000042423
ENSMUSG00000042425	71.80172089	-0.014914771	0.15190846	-0.098182624	0.92178728	0.9999171	Frmpd3	NO	ENSMUSG00000042425
ENSMUSG00000042426	203.6147738	0.040398104	0.111847225	0.361190044	0.717957384	0.9999171	Dhx29	NO	ENSMUSG00000042426
ENSMUSG00000042429	3178.142903	-0.068847089	0.101153558	-0.680619543	0.496112258	0.9999171	Adora1	NO	ENSMUSG00000042429
ENSMUSG00000042439	122.4229836	-0.119094769	0.129249457	-0.921433417	0.356824189	0.9999171	Zfp532	NO	ENSMUSG00000042439
ENSMUSG00000042444	208.6747696	-0.04721305	0.099135254	-0.476248842	0.633897107	0.9999171	Mindy2	NO	ENSMUSG00000042444
ENSMUSG00000042446	133.5520041	-0.02869085	0.103617241	-0.276892628	0.781862553	0.9999171	Zmym4	NO	ENSMUSG00000042446
ENSMUSG00000042447	62.12645137	0.105469259	0.159932096	0.659462743	0.509598663	0.9999171	Mios	NO	ENSMUSG00000042447
ENSMUSG00000042453	78.4949331	-0.033963935	0.172742577	-0.196615886	0.844128138	0.9999171	Reln	NO	ENSMUSG00000042453
ENSMUSG00000042472	1581.905624	0.171845476	0.092924546	1.849301229	0.064414328	0.9999171	Zfp410	NO	ENSMUSG00000042472
ENSMUSG00000042476	16.35479703	-0.098133792	0.291466724	-0.336689523	0.736350962	0.9999171	Abcb4	NO	ENSMUSG00000042476
ENSMUSG00000042487	265.994548	-0.003862971	0.100321124	-0.038506057	0.969284202	0.9999171	Leo1	NO	ENSMUSG00000042487
ENSMUSG00000042496	89.28097673	-0.168686778	0.136051004	-1.23987896	0.215020167	0.9999171	Prdm10	NO	ENSMUSG00000042496
ENSMUSG00000042500	26.63313347	-0.284144486	0.259228525	-1.096115816	0.273028094	0.9999171	Ago4	NO	ENSMUSG00000042500
ENSMUSG00000042501	36.13865829	-0.169693308	0.236691901	-0.716937535	0.47341264	0.9999171	Cpa6	NO	ENSMUSG00000042501
ENSMUSG00000042502	317.3800977	0.016830032	0.080717967	0.208504163	0.834835332	0.9999171	Cd2bp2	NO	ENSMUSG00000042502
ENSMUSG00000042507	33.56902102	0.025222081	0.249703289	0.101008204	0.919543948	0.9999171	Mideas	NO	ENSMUSG00000042507
ENSMUSG00000042508	585.2788684	-0.015306728	0.09263394	-0.165238875	0.868755968	0.9999171	Dmtf1	NO	ENSMUSG00000042508
ENSMUSG00000042514	7.391246926	-0.186497729	0.440751433	-0.423135844	0.672196152	0.9999171	Klhl14	NO	ENSMUSG00000042514
ENSMUSG00000042515	13.33439688	-0.150763462	0.313882661	-0.480317905	0.631001359	0.9999171	Pwwp3b	NO	ENSMUSG00000042515
ENSMUSG00000042520	636.1509825	-0.104844609	0.071505672	-1.466241849	0.142582411	0.9999171	Ubap2l	NO	ENSMUSG00000042520
ENSMUSG00000042523	558.0334332	-0.008863009	0.06959722	-0.127347166	0.898665631	0.9999171	Dnal1	NO	ENSMUSG00000042523
ENSMUSG00000042524	70.67443453	-0.258482957	0.15296405	-1.689828153	0.091060836	0.9999171	Sun2	NO	ENSMUSG00000042524
ENSMUSG00000042532	608.2319238	-0.065048326	0.106407679	-0.611312328	0.540992831	0.9999171	Golga7b	NO	ENSMUSG00000042532
ENSMUSG00000042535	193.4725809	0.102567515	0.095593292	1.072957238	0.283290303	0.9999171	Gtpbp1	NO	ENSMUSG00000042535
ENSMUSG00000042540	11.31880598	0.002535971	0.350077063	0.007244037	0.994220145	0.9999171	Acot5	NO	ENSMUSG00000042540
ENSMUSG00000042541	4029.402346	0.040373492	0.048382528	0.834464307	0.404019393	0.9999171	Sem1	NO	ENSMUSG00000042541
ENSMUSG00000042548	183.5681118	-0.002009342	0.096150791	-0.020897821	0.983327165	0.9999171	Asxl1	NO	ENSMUSG00000042548
ENSMUSG00000042557	115.0280878	0.070871961	0.131453265	0.539141886	0.589788956	0.9999171	Sin3a	NO	ENSMUSG00000042557
ENSMUSG00000042558	149.4883324	-0.003286992	0.102973156	-0.03192086	0.974535163	0.9999171	Adprs	NO	ENSMUSG00000042558
ENSMUSG00000042564	20.6426937	-0.129385559	0.25358625	-0.510223086	0.60989518	0.9999171	Fam227a	NO	ENSMUSG00000042564
ENSMUSG00000042569	370.1742255	0.042108021	0.075790711	0.555582867	0.578496046	0.9999171	Dhrs7b	NO	ENSMUSG00000042569
ENSMUSG00000042570	131.7579395	0.164739087	0.109786133	1.500545493	0.133473158	0.9999171	Mier2	NO	ENSMUSG00000042570
ENSMUSG00000042581	13.24404558	-0.142389819	0.330500327	-0.430831098	0.666591186	0.9999171	Thsd7b	NO	ENSMUSG00000042581
ENSMUSG00000042589	1213.621228	0.054797204	0.100781887	0.543720762	0.586633643	0.9999171	Cux2	NO	ENSMUSG00000042589
ENSMUSG00000042590	167.3178665	-0.147732297	0.10000695	-1.477220306	0.139616592	0.9999171	Ipo11	NO	ENSMUSG00000042590
ENSMUSG00000042594	37.06488671	0.04483248	0.203617621	0.220179768	0.825731153	0.9999171	Sh2b3	NO	ENSMUSG00000042594
ENSMUSG00000042599	971.8131272	-0.016611668	0.131907948	-0.125933791	0.899784335	0.9999171	Kdm7a	NO	ENSMUSG00000042599
ENSMUSG00000042605	335.3918374	0.043823162	0.115782918	0.378494188	0.70506351	0.9999171	Atxn2	NO	ENSMUSG00000042605
ENSMUSG00000042606	253.9835669	-0.105352531	0.086948317	-1.211668435	0.225639326	0.9999171	Hirip3	NO	ENSMUSG00000042606
ENSMUSG00000042608	132.7223994	0.17348321	0.120525497	1.439390118	0.150040023	0.9999171	Stk40	NO	ENSMUSG00000042608
ENSMUSG00000042613	862.8936463	-0.077748486	0.085057778	-0.914066739	0.360681778	0.9999171	Pbxip1	NO	ENSMUSG00000042613
ENSMUSG00000042616	388.203234	0.003909579	0.073594476	0.053123263	0.957633696	0.9999171	Oscp1	NO	ENSMUSG00000042616
ENSMUSG00000042622	11.39577816	0.039647327	0.339678669	0.116720097	0.907081864	0.9999171	Maff	NO	ENSMUSG00000042622
ENSMUSG00000042625	223.7162333	0.022582683	0.098902913	0.228331827	0.819388283	0.9999171	Safb2	NO	ENSMUSG00000042625
ENSMUSG00000042626	32.61911869	-0.072711248	0.20525652	-0.354245739	0.723154728	0.9999171	Shc1	NO	ENSMUSG00000042626
ENSMUSG00000042628	389.4752399	-0.079360902	0.093431635	-0.849400756	0.395658332	0.9999171	Zfyve1	NO	ENSMUSG00000042628
ENSMUSG00000042632	63.7962744	0.02867436	0.154466309	0.185635046	0.852730969	0.9999171	Pla2g6	NO	ENSMUSG00000042632
ENSMUSG00000042641	8.408072537	0.225092056	0.396011528	0.568397737	0.569764927	0.9999171	Rgsl1	NO	ENSMUSG00000042641
ENSMUSG00000042642	129.4976916	-0.064586371	0.122532703	-0.527094971	0.598127639	0.9999171	Flad1	NO	ENSMUSG00000042642
ENSMUSG00000042647	20.64259477	-0.109839986	0.246674677	-0.44528278	0.65611541	0.9999171	Acad12	NO	ENSMUSG00000042647
ENSMUSG00000042650	1267.46203	0.054681861	0.093213174	0.586632328	0.557450666	0.9999171	Alkbh5	NO	ENSMUSG00000042650
ENSMUSG00000042659	28.05658916	-0.316033474	0.226006714	-1.398336663	0.162011993	0.9999171	Arrdc4	NO	ENSMUSG00000042659
ENSMUSG00000042662	85.08767597	0.309773109	0.133992248	2.311873366	0.020784663	0.9999171	Dusp15	NO	ENSMUSG00000042662
ENSMUSG00000042671	197.970033	3.21E-05	0.142644594	0.000225098	0.999820398	0.9999171	Rgs8	NO	ENSMUSG00000042671
ENSMUSG00000042672	17.71694329	0.623179387	0.25786256	2.416711395	0.015661429	0.9999171	Dcst1	NO	ENSMUSG00000042672
ENSMUSG00000042675	2717.048914	0.017720983	0.084113177	0.210680221	0.833136809	0.9999171	Ypel3	NO	ENSMUSG00000042675
ENSMUSG00000042680	76.65335821	-0.145292008	0.164870199	-0.88125088	0.378182046	0.9999171	Garem1	NO	ENSMUSG00000042680
ENSMUSG00000042682	4585.399875	0.021541747	0.058543185	0.367963362	0.712900553	0.9999171	Selenok	NO	ENSMUSG00000042682
ENSMUSG00000042688	220.0200594	0.076150424	0.125124702	0.608596248	0.542792092	0.9999171	Mapk6	NO	ENSMUSG00000042688
ENSMUSG00000042694	101.9682153	-0.01938359	0.125860134	-0.154008975	0.877602659	0.9999171	Stn1	NO	ENSMUSG00000042694
ENSMUSG00000042699	564.6982447	0.131901174	0.081816902	1.612150681	0.106929154	0.9999171	Dhx9	NO	ENSMUSG00000042699
ENSMUSG00000042700	1313.083088	0.384544552	0.302646514	1.270606252	0.203868762	0.9999171	Sipa1l1	NO	ENSMUSG00000042700
ENSMUSG00000042705	292.7886496	-0.077554761	0.080083788	-0.968420242	0.332834534	0.9999171	Commd10	NO	ENSMUSG00000042705
ENSMUSG00000042709	201.4445423	0.082903473	0.095691626	0.866360793	0.386292338	0.9999171	Atpaf2	NO	ENSMUSG00000042709
ENSMUSG00000042719	265.6775248	0.072052995	0.093218678	0.772945899	0.439554399	0.9999171	Naa25	NO	ENSMUSG00000042719
ENSMUSG00000042724	17.94591477	0.080587293	0.294332373	0.273796904	0.784240703	0.9999171	Map3k9	NO	ENSMUSG00000042724
ENSMUSG00000042726	221.1493608	0.092333801	0.108837502	0.848363838	0.396235375	0.9999171	Trafd1	NO	ENSMUSG00000042726
ENSMUSG00000042734	180.2446501	-0.063606268	0.124821476	-0.509577919	0.610347197	0.9999171	Ttc9	NO	ENSMUSG00000042734
ENSMUSG00000042737	1295.168044	-0.021047666	0.056848234	-0.370243091	0.711201373	0.9999171	Dpm3	NO	ENSMUSG00000042737
ENSMUSG00000042742	98.60431087	0.038464736	0.129185363	0.297748406	0.765895196	0.9999171	Bmt2	NO	ENSMUSG00000042742
ENSMUSG00000042743	632.1458168	0.016888587	0.086169648	0.195992297	0.844616195	0.9999171	Sgtb	NO	ENSMUSG00000042743
ENSMUSG00000042745	193.7791623	-0.051664266	0.13880748	-0.372200882	0.70974329	0.9999171	Id1	NO	ENSMUSG00000042745
ENSMUSG00000042747	2162.881438	0.027182625	0.073510379	0.36977942	0.711546851	0.9999171	Krtcap2	NO	ENSMUSG00000042747
ENSMUSG00000042751	2067.121181	0.019073372	0.075202342	0.253627371	0.799783449	0.9999171	Nmnat2	NO	ENSMUSG00000042751
ENSMUSG00000042757	162.7390655	0.016538442	0.097002513	0.170494983	0.86462088	0.9999171	Tmem108	NO	ENSMUSG00000042757
ENSMUSG00000042761	43.06140417	0.017268111	0.180036805	0.095914337	0.923588607	0.9999171	Mrap2	NO	ENSMUSG00000042761
ENSMUSG00000042766	188.7402519	-0.183474979	0.091640825	-2.002109635	0.045272941	0.9999171	Trim46	NO	ENSMUSG00000042766
ENSMUSG00000042770	479.4619313	0.020720933	0.073857449	0.280553052	0.779053229	0.9999171	Hebp1	NO	ENSMUSG00000042770
ENSMUSG00000042772	1311.576377	-0.024124744	0.094443228	-0.255441758	0.798381922	0.9999171	Smg7	NO	ENSMUSG00000042772
ENSMUSG00000042787	157.2734098	0.036917659	0.105711848	0.349229153	0.726917282	0.9999171	Exog	NO	ENSMUSG00000042787
ENSMUSG00000042790	434.3420442	0.101993931	0.067514996	1.510685589	0.130868576	0.9999171	Rnf214	NO	ENSMUSG00000042790
ENSMUSG00000042797	218.9633131	0.043886246	0.094560471	0.464107732	0.642570562	0.9999171	Aqp11	NO	ENSMUSG00000042797
ENSMUSG00000042804	21.55549091	0.202106934	0.254478783	0.794199543	0.427079274	0.9999171	Gpr153	NO	ENSMUSG00000042804
ENSMUSG00000042807	112.4578867	0.056249171	0.120866459	0.465382803	0.641657347	0.9999171	Hecw2	NO	ENSMUSG00000042807
ENSMUSG00000042810	110.6185745	0.030364153	0.121447022	0.250019743	0.80257208	0.9999171	Krba1	NO	ENSMUSG00000042810
ENSMUSG00000042817	32.46854563	0.020285213	0.199106585	0.101881174	0.918850993	0.9999171	Flt3	NO	ENSMUSG00000042817
ENSMUSG00000042826	41.80187791	-0.164855247	0.192694511	-0.85552643	0.392259779	0.9999171	Fgf11	NO	ENSMUSG00000042826
ENSMUSG00000042831	698.7318449	0.123146515	0.237252975	0.519051511	0.60372482	0.9999171	Alkbh6	NO	ENSMUSG00000042831
ENSMUSG00000042834	493.48969	-0.071000296	0.096057881	-0.739140768	0.459821524	0.9999171	Nrep	NO	ENSMUSG00000042834
ENSMUSG00000042842	15.19672954	0.110357229	0.289564285	0.381114781	0.70311808	0.9999171	Serpinb6b	NO	ENSMUSG00000042842
ENSMUSG00000042846	233.7367565	-0.00767686	0.094770042	-0.081005133	0.935437871	0.9999171	Lrrtm3	NO	ENSMUSG00000042846
ENSMUSG00000042851	236.8289642	0.063403167	0.164447286	0.385553138	0.699827645	0.9999171	Zc3h6	NO	ENSMUSG00000042851
ENSMUSG00000042854	67.74198146	0.149225172	0.141400843	1.05533439	0.291272418	0.9999171	Trp53rkb	NO	ENSMUSG00000042854
ENSMUSG00000042873	692.9275581	-0.028993339	0.070065396	-0.413803973	0.679017674	0.9999171	Lhfpl4	NO	ENSMUSG00000042873
ENSMUSG00000042901	289.8439478	0.136123067	0.099533592	1.367609312	0.1714344	0.9999171	Aida	NO	ENSMUSG00000042901
ENSMUSG00000042918	17.86035133	0.011185907	0.251891459	0.044407646	0.964579467	0.9999171	Mamstr	NO	ENSMUSG00000042918
ENSMUSG00000042942	39.70278934	-0.143270523	0.191863075	-0.746733171	0.455224643	0.9999171	Greb1l	NO	ENSMUSG00000042942
ENSMUSG00000042961	8.641561762	0.492758238	0.404299669	1.218794562	0.222922176	0.9999171	Egflam	NO	ENSMUSG00000042961
ENSMUSG00000042988	45.37769364	0.020656568	0.174442556	0.118414731	0.905739054	0.9999171	Notum	NO	ENSMUSG00000042988
ENSMUSG00000042997	48.27415102	-0.102811014	0.173626127	-0.592140229	0.55375669	0.9999171	Nhlrc3	NO	ENSMUSG00000042997
ENSMUSG00000043004	691.9075012	-0.082058748	0.076343826	-1.074857683	0.28243845	0.9999171	Gng2	NO	ENSMUSG00000043004
ENSMUSG00000043015	11.41721702	-0.216095962	0.320478863	-0.674290841	0.500126426	0.9999171	Nemp2	NO	ENSMUSG00000043015
ENSMUSG00000043059	37.77004169	-0.006253838	0.203562698	-0.030721923	0.975491307	0.9999171	Zfp513	NO	ENSMUSG00000043059
ENSMUSG00000043067	3223.264181	0.03599189	0.129039639	0.278921191	0.780305306	0.9999171	Dpy19l1	NO	ENSMUSG00000043067
ENSMUSG00000043079	525.3226415	0.071321823	0.089551396	0.796434523	0.425779519	0.9999171	Synpo	NO	ENSMUSG00000043079
ENSMUSG00000043090	51.92329294	-0.031317982	0.162062712	-0.193246066	0.846766263	0.9999171	Zfp866	NO	ENSMUSG00000043090
ENSMUSG00000043153	64.08555462	0.045276232	0.139413858	0.324761343	0.745361704	0.9999171	Crppa	NO	ENSMUSG00000043153
ENSMUSG00000043154	481.6752372	-0.087432204	0.097384416	-0.897804883	0.369289581	0.9999171	Ppp2r3a	NO	ENSMUSG00000043154
ENSMUSG00000043157	19.27319638	-0.0635054	0.264936807	-0.239700181	0.810562695	0.9999171	Arl11	NO	ENSMUSG00000043157
ENSMUSG00000043183	57.65237635	-0.103519927	0.158901754	-0.651471268	0.514742318	0.9999171	Simc1	NO	ENSMUSG00000043183
ENSMUSG00000043190	188.101474	-0.013292626	0.109289211	-0.121627981	0.903193653	0.9999171	Rfesd	NO	ENSMUSG00000043190
ENSMUSG00000043207	100.6640697	-0.106436661	0.125060102	-0.851084076	0.394722651	0.9999171	Zmpste24	NO	ENSMUSG00000043207
ENSMUSG00000043251	42.29661438	0.2044325	0.173933051	1.175351664	0.239854053	0.9999171	Exoc3l	NO	ENSMUSG00000043251
ENSMUSG00000043257	41.29397628	0.181675862	0.173290909	1.048386572	0.294460538	0.9999171	Pigv	NO	ENSMUSG00000043257
ENSMUSG00000043259	267.7404428	0.106045095	0.087353795	1.213972387	0.224758269	0.9999171	Fam13c	NO	ENSMUSG00000043259
ENSMUSG00000043262	59.73270773	-0.118198955	0.151107601	-0.782217139	0.434086974	0.9999171	Uevld	NO	ENSMUSG00000043262
ENSMUSG00000043279	33.17068902	0.21573296	0.194797987	1.107470176	0.2680907	0.9999171	Trim56	NO	ENSMUSG00000043279
ENSMUSG00000043284	1144.999543	0.102493622	0.104845093	0.977571952	0.328286075	0.9999171	Tmem11	NO	ENSMUSG00000043284
ENSMUSG00000043301	83.73306422	-0.087321385	0.153277842	-0.569693466	0.568885623	0.9999171	Kcnj6	NO	ENSMUSG00000043301
ENSMUSG00000043311	352.9302839	0.135833448	0.117867105	1.152428809	0.249144908	0.9999171	D17H6S53E	NO	ENSMUSG00000043311
ENSMUSG00000043323	140.7243365	0.039194487	0.130280626	0.300846624	0.763531453	0.9999171	Fbrsl1	NO	ENSMUSG00000043323
ENSMUSG00000043333	9.906655737	0.188674158	0.371006249	0.508547116	0.611069705	0.9999171	Rhbdl2	NO	ENSMUSG00000043333
ENSMUSG00000043336	40.53886832	0.258077252	0.198755813	1.29846392	0.194127967	0.9999171	Filip1l	NO	ENSMUSG00000043336
ENSMUSG00000043372	52.53190471	0.060983845	0.171546736	0.355494053	0.722219499	0.9999171	Hexim2	NO	ENSMUSG00000043372
ENSMUSG00000043384	1312.564832	-0.066196077	0.088490993	-0.7480544	0.454427345	0.9999171	Gprasp1	NO	ENSMUSG00000043384
ENSMUSG00000043391	432.0865639	-0.137760034	0.125907009	-1.0941411	0.273893099	0.9999171	2510009E07Rik	NO	ENSMUSG00000043391
ENSMUSG00000043410	6.118134038	0.474537474	0.517981842	0.916127623	0.359599961	0.9999171	Hfm1	NO	ENSMUSG00000043410
ENSMUSG00000043411	499.7792187	-0.007881186	0.067808403	-0.116227281	0.907472416	0.9999171	Usp48	NO	ENSMUSG00000043411
ENSMUSG00000043419	3483.414087	0.067600758	0.075809942	0.891713625	0.372546449	0.9999171	Rnf227	NO	ENSMUSG00000043419
ENSMUSG00000043445	1205.721269	0.03498763	0.077185635	0.453291988	0.650338501	0.9999171	Pgp	NO	ENSMUSG00000043445
ENSMUSG00000043448	29.30333256	-0.073212646	0.223816208	-0.327110563	0.743584263	0.9999171	Gjc2	NO	ENSMUSG00000043448
ENSMUSG00000043456	287.7857367	-0.130347109	0.13127318	-0.992945466	0.320736531	0.9999171	Zfp536	NO	ENSMUSG00000043456
ENSMUSG00000043460	275.4175396	-0.04185613	0.115088735	-0.363685729	0.716092701	0.9999171	Elfn2	NO	ENSMUSG00000043460
ENSMUSG00000043467	66.89801541	-0.095283105	0.168710153	-0.564773984	0.572227505	0.9999171	Zbtb37	NO	ENSMUSG00000043467
ENSMUSG00000043487	53.93664327	-0.173682762	0.209884991	-0.827513972	0.407945806	0.9999171	Acot6	NO	ENSMUSG00000043487
ENSMUSG00000043518	49.22044889	0.139791401	0.186248697	0.75056311	0.452915629	0.9999171	Rai2	NO	ENSMUSG00000043518
ENSMUSG00000043531	78.1540246	-0.021015202	0.143807948	-0.146133803	0.883815762	0.9999171	Sorcs1	NO	ENSMUSG00000043531
ENSMUSG00000043535	208.3961049	0.096131487	0.117127826	0.82073996	0.411794404	0.9999171	Setx	NO	ENSMUSG00000043535
ENSMUSG00000043541	5.698899449	-0.408244037	0.600345151	-0.680015549	0.496494616	0.9999171	Casc1	NO	ENSMUSG00000043541
ENSMUSG00000043557	20.90854359	-0.406640775	0.312770667	-1.300124396	0.193558337	0.9999171	Mdga1	NO	ENSMUSG00000043557
ENSMUSG00000043572	41.47964608	-0.320595869	0.175631424	-1.825390139	0.067942176	0.9999171	Pars2	NO	ENSMUSG00000043572
ENSMUSG00000043587	73.34383225	-0.167826702	0.14746178	-1.138103055	0.255077453	0.9999171	Pxylp1	NO	ENSMUSG00000043587
ENSMUSG00000043614	58.11358479	0.038975937	0.156139152	0.249623086	0.802878843	0.9999171	Vps37d	NO	ENSMUSG00000043614
ENSMUSG00000043621	6.683199704	0.058042615	0.442587004	0.131143966	0.895661421	0.9999171	Ubxn10	NO	ENSMUSG00000043621
ENSMUSG00000043629	168.8039648	-0.045433146	0.108997908	-0.416825852	0.676805792	0.9999171	1700019D03Rik	NO	ENSMUSG00000043629
ENSMUSG00000043631	29.61458116	0.000819886	0.223900825	0.003661825	0.997078293	0.9999171	Ecm2	NO	ENSMUSG00000043631
ENSMUSG00000043633	20.92982138	0.154650185	0.294499217	0.525129359	0.599493268	0.9999171	Fam221b	NO	ENSMUSG00000043633
ENSMUSG00000043635	15.3927815	-0.334881482	0.313815153	-1.067129737	0.285913255	0.9999171	Adamts3	NO	ENSMUSG00000043635
ENSMUSG00000043639	11.73941961	0.093610811	0.330539374	0.283206234	0.77701875	0.9999171	Rbm20	NO	ENSMUSG00000043639
ENSMUSG00000043668	77.96464811	-0.23862655	0.210339704	-1.134481724	0.256592535	0.9999171	Tox3	NO	ENSMUSG00000043668
ENSMUSG00000043671	75.56960236	-0.258642917	0.167685417	-1.5424294	0.122969282	0.9999171	Dpy19l3	NO	ENSMUSG00000043671
ENSMUSG00000043673	39.31515377	0.041809989	0.200989136	0.208021141	0.83521246	0.9999171	Kcns3	NO	ENSMUSG00000043673
ENSMUSG00000043716	5333.196984	0.017661618	0.053092962	0.332654593	0.739395029	0.9999171	Rpl7	NO	ENSMUSG00000043716
ENSMUSG00000043733	643.6851625	-0.025972028	0.081714053	-0.317840414	0.750605993	0.9999171	Ptpn11	NO	ENSMUSG00000043733
ENSMUSG00000043789	142.6688229	0.16944396	0.11322472	1.496527965	0.134516126	0.9999171	Vwce	NO	ENSMUSG00000043789
ENSMUSG00000043822	48.20250373	0.224229352	0.161444686	1.388892739	0.164865369	0.9999171	Adamtsl5	NO	ENSMUSG00000043822
ENSMUSG00000043831	632.6124279	0.009412901	0.079109624	0.118985536	0.905286815	0.9999171	Lysmd4	NO	ENSMUSG00000043831
ENSMUSG00000043832	28.38976069	0.141310644	0.216061296	0.654030344	0.513092256	0.9999171	Clec4a3	NO	ENSMUSG00000043832
ENSMUSG00000043843	110.0677554	-0.254169774	0.129198913	-1.967274867	0.049151531	0.9999171	Tmem145	NO	ENSMUSG00000043843
ENSMUSG00000043857	74.64536924	-0.069700258	0.160245728	-0.434958602	0.663592476	0.9999171	Mgat5b	NO	ENSMUSG00000043857
ENSMUSG00000043866	316.7198936	0.18384452	0.303147365	0.606452641	0.544214221	0.9999171	Taf10	NO	ENSMUSG00000043866
ENSMUSG00000043872	78.49609958	-0.061283639	0.150642153	-0.406816003	0.684143132	0.9999171	Zmym1	NO	ENSMUSG00000043872
ENSMUSG00000043885	314.5158976	-0.035299612	0.088965918	-0.396776795	0.691532064	0.9999171	Slc36a4	NO	ENSMUSG00000043885
ENSMUSG00000043895	9.905064499	0.547439405	0.379097134	1.444061052	0.148721803	0.9999171	S1pr2	NO	ENSMUSG00000043895
ENSMUSG00000043903	8.644577413	0.287791836	0.40791668	0.705516224	0.480489039	0.9999171	Zfp469	NO	ENSMUSG00000043903
ENSMUSG00000043909	391.2375785	-0.008352666	0.092486136	-0.090312624	0.928038789	0.9999171	Trp53bp1	NO	ENSMUSG00000043909
ENSMUSG00000043913	14.59368995	-0.384456272	0.347128744	-1.10753223	0.268063886	0.9999171	Ccdc60	NO	ENSMUSG00000043913
ENSMUSG00000043923	59.07627214	-0.115586475	0.16964838	-0.681329673	0.495662912	0.9999171	Ccdc84	NO	ENSMUSG00000043923
ENSMUSG00000043924	5.838172409	-0.194352329	0.546005336	-0.355953167	0.721875639	0.9999171	Ncmap	NO	ENSMUSG00000043924
ENSMUSG00000043929	51.23551665	-0.190094961	0.180035804	-1.055873092	0.291026199	0.9999171	Klhl15	NO	ENSMUSG00000043929
ENSMUSG00000043940	740.4567536	0.00349947	0.099634197	0.035123185	0.971981514	0.9999171	Wdfy3	NO	ENSMUSG00000043940
ENSMUSG00000043943	8.306216066	0.027264486	0.387707459	0.070322314	0.943937122	0.9999171	Naalad2	NO	ENSMUSG00000043943
ENSMUSG00000043953	12.5552823	0.249383732	0.327043234	0.762540564	0.445737443	0.9999171	Ccrl2	NO	ENSMUSG00000043953
ENSMUSG00000043962	818.262267	0.007262784	0.079682765	0.091146236	0.927376394	0.9999171	Thrap3	NO	ENSMUSG00000043962
ENSMUSG00000043964	125.6281583	0.138361706	0.166554248	0.830730575	0.40612585	0.9999171	Orai3	NO	ENSMUSG00000043964
ENSMUSG00000043987	105.8297261	0.028044973	0.133153014	0.210622143	0.833182133	0.9999171	Cep164	NO	ENSMUSG00000043987
ENSMUSG00000044005	313.1935497	-0.014151731	0.138098502	-0.102475629	0.918379156	0.9999171	Gls2	NO	ENSMUSG00000044005
ENSMUSG00000044014	41.60273907	0.160947989	0.177558106	0.906452498	0.364696397	0.9999171	Npy5r	NO	ENSMUSG00000044014
ENSMUSG00000044024	448.0359367	0.151993253	0.119525355	1.271640248	0.20350097	0.9999171	Rell2	NO	ENSMUSG00000044024
ENSMUSG00000044033	35.93903719	0.090723056	0.209990684	0.43203372	0.665716906	0.9999171	Ccdc141	NO	ENSMUSG00000044033
ENSMUSG00000044037	15.69729573	-0.323800208	0.309126322	-1.0474689	0.294883369	0.9999171	Als2cl	NO	ENSMUSG00000044037
ENSMUSG00000044042	83.80499507	0.178701621	0.131843536	1.355406767	0.175287995	0.9999171	Fmn1	NO	ENSMUSG00000044042
ENSMUSG00000044055	6.844970854	-0.47438522	0.494097074	-0.9601053	0.337002221	0.9999171	Otos	NO	ENSMUSG00000044055
ENSMUSG00000044066	55.30876357	-0.113614438	0.184598998	-0.615466169	0.538246905	0.9999171	Cep68	NO	ENSMUSG00000044066
ENSMUSG00000044067	543.1529469	0.064814889	0.141957171	0.456580592	0.647972532	0.9999171	Gpr22	NO	ENSMUSG00000044067
ENSMUSG00000044068	486.5768856	-0.037890719	0.137445199	-0.275678741	0.782794825	0.9999171	Zrsr1	NO	ENSMUSG00000044068
ENSMUSG00000044071	142.6782123	-0.196289453	0.160200758	-1.225271685	0.220472873	0.9999171	Tafa2	NO	ENSMUSG00000044071
ENSMUSG00000044072	31.37517439	0.079627298	0.224037074	0.355420184	0.72227483	0.9999171	Eml6	NO	ENSMUSG00000044072
ENSMUSG00000044080	1891.637891	0.022022944	0.06277182	0.350841264	0.725707439	0.9999171	S100a1	NO	ENSMUSG00000044080
ENSMUSG00000044098	243.8667825	0.133805115	0.093843164	1.425837636	0.153915214	0.9999171	Rsbn1	NO	ENSMUSG00000044098
ENSMUSG00000044122	58.68265741	0.01603417	0.150908465	0.106250964	0.915383236	0.9999171	Proca1	NO	ENSMUSG00000044122
ENSMUSG00000044134	26.46407954	0.152582165	0.262515567	0.581230922	0.56108483	0.9999171	Pheta1	NO	ENSMUSG00000044134
ENSMUSG00000044145	46.90222375	0.103831521	0.179577005	0.578200543	0.563128733	0.9999171	1810024B03Rik	NO	ENSMUSG00000044145
ENSMUSG00000044149	200.3477684	0.034631894	0.101795434	0.340210677	0.733697879	0.9999171	Nkrf	NO	ENSMUSG00000044149
ENSMUSG00000044150	65.85153189	0.050065982	0.143763694	0.348251917	0.727651001	0.9999171	Bclaf3	NO	ENSMUSG00000044150
ENSMUSG00000044155	758.8689159	-0.038824728	0.08609766	-0.450938255	0.652034051	0.9999171	Lsm8	NO	ENSMUSG00000044155
ENSMUSG00000044176	139.9606602	-0.146130888	0.132339928	-1.104208612	0.269502655	0.9999171	Spink10	NO	ENSMUSG00000044176
ENSMUSG00000044197	70.15094573	-0.162757862	0.150140166	-1.084039446	0.278347309	0.9999171	Gpr146	NO	ENSMUSG00000044197
ENSMUSG00000044221	372.9623597	-0.041558915	0.072237655	-0.575308194	0.56508288	0.9999171	Grsf1	NO	ENSMUSG00000044221
ENSMUSG00000044224	327.3630825	0.359386532	0.16706638	2.151160109	0.031463564	0.9999171	Dnajc21	NO	ENSMUSG00000044224
ENSMUSG00000044229	42.26981162	0.080812184	0.182044638	0.443914115	0.657104679	0.9999171	Nxpe4	NO	ENSMUSG00000044229
ENSMUSG00000044250	14.62095392	-0.165815198	0.296158967	-0.559885794	0.575557339	0.9999171	Pced1b	NO	ENSMUSG00000044250
ENSMUSG00000044252	2399.169985	0.035370314	0.088371427	0.400246039	0.688975308	0.9999171	Osbpl1a	NO	ENSMUSG00000044252
ENSMUSG00000044258	186.0088525	0.043427462	0.105220028	0.412730003	0.67980444	0.9999171	Ctla2a	NO	ENSMUSG00000044258
ENSMUSG00000044279	6.981446264	-0.102362121	0.538483972	-0.190093162	0.849236129	0.9999171	Crb3	NO	ENSMUSG00000044279
ENSMUSG00000044287	37.5547397	0.00438189	0.192276728	0.0227895	0.981818184	0.9999171	Nrn1l	NO	ENSMUSG00000044287
ENSMUSG00000044288	493.4579268	-0.03709668	0.106687454	-0.347713615	0.728055271	0.9999171	Cnr1	NO	ENSMUSG00000044288
ENSMUSG00000044296	13.08774303	0.178140832	0.311547492	0.571793505	0.567461878	0.9999171	Zfp879	NO	ENSMUSG00000044296
ENSMUSG00000044308	337.0836345	0.020511532	0.096400788	0.212773487	0.831503645	0.9999171	Ubr3	NO	ENSMUSG00000044308
ENSMUSG00000044320	48.8732235	-0.1699602	0.196232719	-0.866115504	0.386426824	0.9999171	1700001O22Rik	NO	ENSMUSG00000044320
ENSMUSG00000044328	74.19297565	-0.032420681	0.169683909	-0.191065148	0.848474553	0.9999171	Trp53i13	NO	ENSMUSG00000044328
ENSMUSG00000044339	44.08941104	0.174018656	0.177576456	0.979964686	0.327103551	0.9999171	Alkbh2	NO	ENSMUSG00000044339
ENSMUSG00000044340	182.6344138	-0.01895968	0.10620206	-0.178524598	0.858311005	0.9999171	Phlpp1	NO	ENSMUSG00000044340
ENSMUSG00000044348	110.2703412	-0.021277999	0.125950056	-0.16893997	0.86584386	0.9999171	Slc25a53	NO	ENSMUSG00000044348
ENSMUSG00000044349	1334.671038	-0.115662963	0.138793988	-0.833342743	0.404651457	0.9999171	Snhg11	NO	ENSMUSG00000044349
ENSMUSG00000044350	67.72011987	-0.009504687	0.141979945	-0.066943868	0.946626389	0.9999171	Lacc1	NO	ENSMUSG00000044350
ENSMUSG00000044364	69.9269699	-0.114082419	0.165667023	-0.688624787	0.491059419	0.9999171	Tmem74b	NO	ENSMUSG00000044364
ENSMUSG00000044365	211.6192675	0.051269804	0.1157934	0.442769654	0.657932355	0.9999171	Cxxc4	NO	ENSMUSG00000044365
ENSMUSG00000044390	16.5506681	-0.859603158	0.301888782	-2.847416695	0.004407563	0.9999171	Tigd3	NO	ENSMUSG00000044390
ENSMUSG00000044393	44.25893005	0.070201594	0.211376747	0.332115973	0.73980169	0.9999171	Dsg2	NO	ENSMUSG00000044393
ENSMUSG00000044408	535.9973734	-0.036977344	0.06909377	-0.535176235	0.592527998	0.9999171	Sptssa	NO	ENSMUSG00000044408
ENSMUSG00000044433	31.11471185	0.24633798	0.207595262	1.186626215	0.235375091	0.9999171	Camsap3	NO	ENSMUSG00000044433
ENSMUSG00000044442	404.1248237	-0.00862034	0.078023404	-0.110484031	0.912025514	0.9999171	N6amt1	NO	ENSMUSG00000044442
ENSMUSG00000044447	23.59536567	0.000970788	0.259107855	0.003746655	0.997010609	0.9999171	Dock5	NO	ENSMUSG00000044447
ENSMUSG00000044452	167.5702708	0.025877094	0.119073917	0.21731958	0.827959299	0.9999171	Zfp507	NO	ENSMUSG00000044452
ENSMUSG00000044456	9.083171711	-0.251666382	0.421742477	-0.596729986	0.550687669	0.9999171	Rin3	NO	ENSMUSG00000044456
ENSMUSG00000044465	307.4343956	-0.075421801	0.103084749	-0.73164849	0.464383144	0.9999171	Fhip1b	NO	ENSMUSG00000044465
ENSMUSG00000044468	39.82555489	0.115420978	0.211396519	0.545992805	0.585070883	0.9999171	Tent5c	NO	ENSMUSG00000044468
ENSMUSG00000044469	87.0722808	0.06085451	0.119292344	0.510129216	0.609960938	0.9999171	Tnfaip8l1	NO	ENSMUSG00000044469
ENSMUSG00000044475	226.11897	-0.142341075	0.09523499	-1.494630029	0.135011025	0.9999171	Ascc1	NO	ENSMUSG00000044475
ENSMUSG00000044477	385.9367216	-0.004555626	0.083835387	-0.054340132	0.956664176	0.9999171	Zfand3	NO	ENSMUSG00000044477
ENSMUSG00000044499	18.38848688	-0.25649714	0.27174742	-0.943880682	0.345230625	0.9999171	Hs3st5	NO	ENSMUSG00000044499
ENSMUSG00000044533	4883.369413	-0.036422063	0.087708004	-0.415264985	0.677947931	0.9999171	Rps2	NO	ENSMUSG00000044533
ENSMUSG00000044534	6.447390993	-0.459053997	0.447182649	-1.02654698	0.304633831	0.9999171	Ackr2	NO	ENSMUSG00000044534
ENSMUSG00000044550	2318.635587	0.013740553	0.05725779	0.239977012	0.810348078	0.9999171	Tceal3	NO	ENSMUSG00000044550
ENSMUSG00000044566	23.422951	-0.14177588	0.25013861	-0.56678927	0.570857362	0.9999171	Cage1	NO	ENSMUSG00000044566
ENSMUSG00000044573	2475.064474	0.006711628	0.077771183	0.086299676	0.931228196	0.9999171	Acp1	NO	ENSMUSG00000044573
ENSMUSG00000044583	9.803783186	0.448831156	0.363978131	1.233126711	0.217528493	0.9999171	Tlr7	NO	ENSMUSG00000044583
ENSMUSG00000044600	1525.573435	0.01764653	0.0682887	0.258410695	0.796089963	0.9999171	Smim7	NO	ENSMUSG00000044600
ENSMUSG00000044627	4520.920255	0.017664005	0.053615095	0.329459555	0.741808359	0.9999171	Swi5	NO	ENSMUSG00000044627
ENSMUSG00000044629	1061.734439	-0.008688633	0.059742268	-0.145435274	0.884367216	0.9999171	Cnrip1	NO	ENSMUSG00000044629
ENSMUSG00000044647	465.5643401	-0.107453462	0.085596107	-1.255354553	0.20935008	0.9999171	Csrnp3	NO	ENSMUSG00000044647
ENSMUSG00000044667	1803.353364	-0.126027765	0.182177805	-0.691784406	0.489072731	0.9999171	Plppr4	NO	ENSMUSG00000044667
ENSMUSG00000044676	275.9494731	0.026860706	0.094128566	0.285361893	0.775366899	0.9999171	Zfp612	NO	ENSMUSG00000044676
ENSMUSG00000044700	261.4086502	-0.1278861	0.084107951	-1.520499518	0.12838548	0.9999171	Tmem201	NO	ENSMUSG00000044700
ENSMUSG00000044709	646.4655018	0.028088066	0.070692775	0.397325845	0.691127191	0.9999171	Gemin7	NO	ENSMUSG00000044709
ENSMUSG00000044712	443.9724802	-0.073865075	0.084880566	-0.870223647	0.384178195	0.9999171	Slc38a6	NO	ENSMUSG00000044712
ENSMUSG00000044715	449.7730455	0.08479054	0.087517274	0.968843475	0.332623291	0.9999171	Gskip	NO	ENSMUSG00000044715
ENSMUSG00000044716	780.4354284	0.002615651	0.07497415	0.034887377	0.972169547	0.9999171	Dok7	NO	ENSMUSG00000044716
ENSMUSG00000044730	59.12137432	0.006153098	0.160856106	0.038252188	0.969486612	0.9999171	9930104L06Rik	NO	ENSMUSG00000044730
ENSMUSG00000044734	141.1943254	-0.067743729	0.12553418	-0.539643699	0.589442774	0.9999171	Serpinb1a	NO	ENSMUSG00000044734
ENSMUSG00000044749	13.24278289	0.044355643	0.312620692	0.141883261	0.887172216	0.9999171	Abca6	NO	ENSMUSG00000044749
ENSMUSG00000044768	590.4185343	0.141219831	0.076766262	1.839608014	0.065825807	0.9999171	Macir	NO	ENSMUSG00000044768
ENSMUSG00000044783	152.0978864	-0.143975947	0.101869259	-1.413340472	0.15755564	0.9999171	Hjurp	NO	ENSMUSG00000044783
ENSMUSG00000044786	45.97054573	-0.283759472	0.188727013	-1.503544553	0.132698677	0.9999171	Zfp36	NO	ENSMUSG00000044786
ENSMUSG00000044788	70.38722733	-0.107191331	0.133214581	-0.804651638	0.421020735	0.9999171	Fads6	NO	ENSMUSG00000044788
ENSMUSG00000044791	267.2683642	-0.084925747	0.104698967	-0.811142173	0.41728403	0.9999171	Setd2	NO	ENSMUSG00000044791
ENSMUSG00000044792	2483.833738	-0.01552724	0.064894105	-0.239270425	0.810895897	0.9999171	Isca1	NO	ENSMUSG00000044792
ENSMUSG00000044795	64.43454886	0.064715693	0.151626142	0.426810918	0.669517053	0.9999171	Cyb5d1	NO	ENSMUSG00000044795
ENSMUSG00000044807	89.28648318	-0.114274803	0.127207627	-0.898332949	0.369008071	0.9999171	Zfp354c	NO	ENSMUSG00000044807
ENSMUSG00000044811	192.673995	0.107857349	0.099517493	1.08380291	0.278452195	0.9999171	Cd300c2	NO	ENSMUSG00000044811
ENSMUSG00000044813	33.77676707	-0.363534634	0.277335023	-1.310814013	0.189920607	0.9999171	Shb	NO	ENSMUSG00000044813
ENSMUSG00000044816	75.95200831	-0.075352695	0.176153889	-0.427766287	0.668821284	0.9999171	D630023F18Rik	NO	ENSMUSG00000044816
ENSMUSG00000044827	9.011734531	-0.204534421	0.400507555	-0.510688047	0.609569512	0.9999171	Tlr1	NO	ENSMUSG00000044827
ENSMUSG00000044835	657.3387043	-0.084601302	0.074284403	-1.138883796	0.254751625	0.9999171	Ankrd45	NO	ENSMUSG00000044835
ENSMUSG00000044857	51.91510877	-0.092432436	0.166858652	-0.553956509	0.57960861	0.9999171	Lemd2	NO	ENSMUSG00000044857
ENSMUSG00000044864	108.581552	0.016701474	0.141365986	0.118143508	0.905953951	0.9999171	Ankrd50	NO	ENSMUSG00000044864
ENSMUSG00000044876	344.9038014	0.199830682	0.145038443	1.377777348	0.168272042	0.9999171	Zfp444	NO	ENSMUSG00000044876
ENSMUSG00000044881	210.8815118	0.138130897	0.104971104	1.315894482	0.188209461	0.9999171	Coa4	NO	ENSMUSG00000044881
ENSMUSG00000044894	9618.147105	0.027701397	0.055320357	0.500745089	0.616550535	0.9999171	Uqcrq	NO	ENSMUSG00000044894
ENSMUSG00000044906	27.75227044	-0.078520297	0.223739376	-0.350945366	0.725629336	0.9999171	4930503L19Rik	NO	ENSMUSG00000044906
ENSMUSG00000044912	2351.179065	-0.016247061	0.110325153	-0.147265246	0.882922663	0.9999171	Syt16	NO	ENSMUSG00000044912
ENSMUSG00000044921	14.1027195	0.201014843	0.337907992	0.594880406	0.551923416	0.9999171	Rassf9	NO	ENSMUSG00000044921
ENSMUSG00000044934	117.5799127	0.173480792	0.126207376	1.374569361	0.169264993	0.9999171	Zfp367	NO	ENSMUSG00000044934
ENSMUSG00000044937	9.469565	0.110217367	0.417984425	0.263687736	0.792020546	0.9999171	Ttc41	NO	ENSMUSG00000044937
ENSMUSG00000044950	73.92388642	0.07963623	0.155762443	0.51126721	0.609163962	0.9999171	Pwwp2a	NO	ENSMUSG00000044950
ENSMUSG00000045009	184.3728806	-0.092847522	0.141580643	-0.655792488	0.51195765	0.9999171	Prrt3	NO	ENSMUSG00000045009
ENSMUSG00000045031	233.1098095	0.011640191	0.113873701	0.102220186	0.918581906	0.9999171	Cetn4	NO	ENSMUSG00000045031
ENSMUSG00000045034	374.0101542	0.17965501	0.130142224	1.380451363	0.167447715	0.9999171	Ankrd34b	NO	ENSMUSG00000045034
ENSMUSG00000045036	26.68949867	0.061744785	0.246486369	0.250499793	0.802200865	0.9999171	Tmem232	NO	ENSMUSG00000045036
ENSMUSG00000045039	388.4332187	-0.021410241	0.103629094	-0.206604537	0.836318717	0.9999171	Megf8	NO	ENSMUSG00000045039
ENSMUSG00000045045	54.87932119	-0.049835684	0.171842039	-0.290008689	0.77180959	0.9999171	Lrfn4	NO	ENSMUSG00000045045
ENSMUSG00000045071	45.26251554	0.090428948	0.169324492	0.534057108	0.593302024	0.9999171	E130308A19Rik	NO	ENSMUSG00000045071
ENSMUSG00000045078	214.5224105	0.063728765	0.119613001	0.532791288	0.594178065	0.9999171	Rnf216	NO	ENSMUSG00000045078
ENSMUSG00000045083	101.0272639	-0.140448007	0.126830041	-1.107371769	0.268133227	0.9999171	Lingo2	NO	ENSMUSG00000045083
ENSMUSG00000045095	249.5863806	-0.007778807	0.089001226	-0.087401128	0.930352673	0.9999171	Magi1	NO	ENSMUSG00000045095
ENSMUSG00000045098	156.9385617	-0.048465787	0.097784305	-0.495639736	0.620148612	0.9999171	Kmt5b	NO	ENSMUSG00000045098
ENSMUSG00000045100	114.6548351	0.041314171	0.113491066	0.364030158	0.715835489	0.9999171	Slc25a26	NO	ENSMUSG00000045100
ENSMUSG00000045102	8.664539618	0.197729351	0.389621394	0.507490999	0.611810351	0.9999171	Poln	NO	ENSMUSG00000045102
ENSMUSG00000045103	201.2071999	0.060007703	0.091934532	0.652722129	0.513935433	0.9999171	Dmd	NO	ENSMUSG00000045103
ENSMUSG00000045106	53.78055673	-0.181943683	0.163127165	-1.115348775	0.264700992	0.9999171	Ccdc73	NO	ENSMUSG00000045106
ENSMUSG00000045114	1322.884246	0.052134038	0.07612698	0.684829977	0.493451217	0.9999171	Prrt2	NO	ENSMUSG00000045114
ENSMUSG00000045128	9569.160936	-0.032089849	0.047671084	-0.673151239	0.500851079	0.9999171	Rpl18a	NO	ENSMUSG00000045128
ENSMUSG00000045140	36.15984406	0.090352584	0.221776098	0.407404517	0.68371091	0.9999171	Pigw	NO	ENSMUSG00000045140
ENSMUSG00000045180	210.7423246	-0.053678596	0.085816907	-0.625501407	0.531642025	0.9999171	Shroom2	NO	ENSMUSG00000045180
ENSMUSG00000045193	951.832503	-0.206848526	0.10217571	-2.024439323	0.042924969	0.9999171	Cirbp	NO	ENSMUSG00000045193
ENSMUSG00000045201	240.0016147	-0.043580026	0.082381696	-0.529001317	0.596804536	0.9999171	Lrrc3b	NO	ENSMUSG00000045201
ENSMUSG00000045205	72.43533549	-0.037823392	0.145269269	-0.260367468	0.794580335	0.9999171	Dpy19l4	NO	ENSMUSG00000045205
ENSMUSG00000045215	22.44073884	-0.220196194	0.245809087	-0.895801683	0.370358691	0.9999171	Asxl3	NO	ENSMUSG00000045215
ENSMUSG00000045216	103.5727314	-0.028608606	0.152834369	-0.187186991	0.851514024	0.9999171	Hs6st1	NO	ENSMUSG00000045216
ENSMUSG00000045251	154.3437689	-0.072092237	0.117869498	-0.611627591	0.540784179	0.9999171	Zfp688	NO	ENSMUSG00000045251
ENSMUSG00000045252	113.0042825	0.010849046	0.117215178	0.092556667	0.926255771	0.9999171	Zfp574	NO	ENSMUSG00000045252
ENSMUSG00000045257	232.846805	0.087908968	0.10025718	0.876834633	0.380576465	0.9999171	Morn2	NO	ENSMUSG00000045257
ENSMUSG00000045268	31.36755799	-0.381492739	0.215346472	-1.771530018	0.076472606	0.9999171	Zfp691	NO	ENSMUSG00000045268
ENSMUSG00000045273	88.53322441	-0.259210145	0.172580396	-1.501967491	0.133105505	0.9999171	Cenph	NO	ENSMUSG00000045273
ENSMUSG00000045282	14.90022453	-0.209679097	0.306393723	-0.684345274	0.493757164	0.9999171	Tmem86b	NO	ENSMUSG00000045282
ENSMUSG00000045284	618.0017507	0.05814556	0.08955812	0.649249445	0.516177157	0.9999171	Dcaf12l1	NO	ENSMUSG00000045284
ENSMUSG00000045302	259.8777442	0.218877673	0.11479727	1.906645281	0.056566537	0.9999171	Preb	NO	ENSMUSG00000045302
ENSMUSG00000045312	114.5838525	0.003571002	0.13582493	0.026291211	0.979025065	0.9999171	Lhfpl2	NO	ENSMUSG00000045312
ENSMUSG00000045319	24.05287831	0.206154907	0.233909845	0.881343438	0.378131962	0.9999171	Proser2	NO	ENSMUSG00000045319
ENSMUSG00000045348	202.873668	-0.040194108	0.105846711	-0.379738843	0.704139284	0.9999171	Nyap1	NO	ENSMUSG00000045348
ENSMUSG00000045349	452.9861474	-0.041344422	0.06346464	-0.651456028	0.514752153	0.9999171	Sh2d5	NO	ENSMUSG00000045349
ENSMUSG00000045374	268.3295004	-0.142859516	0.130417812	-1.095398809	0.273341956	0.9999171	Wdr81	NO	ENSMUSG00000045374
ENSMUSG00000045404	104.7997261	0.017440788	0.13964026	0.124897993	0.900604307	0.9999171	Kcnk13	NO	ENSMUSG00000045404
ENSMUSG00000045409	52.48768717	-0.049866364	0.158189315	-0.315232191	0.752585365	0.9999171	Trim39	NO	ENSMUSG00000045409
ENSMUSG00000045410	362.702274	-0.069627106	0.077823903	-0.894675067	0.370960811	0.9999171	Akr1e1	NO	ENSMUSG00000045410
ENSMUSG00000045411	528.6696884	-0.110662603	0.083023494	-1.332907083	0.182562298	0.9999171	2410002F23Rik	NO	ENSMUSG00000045411
ENSMUSG00000045427	783.2084969	-0.019888063	0.076654216	-0.259451657	0.795286777	0.9999171	Hnrnph2	NO	ENSMUSG00000045427
ENSMUSG00000045435	826.6870213	0.020915482	0.083624789	0.250111033	0.802501484	0.9999171	Tmem60	NO	ENSMUSG00000045435
ENSMUSG00000045438	638.0467447	0.079994948	0.079299884	1.008764998	0.313087351	0.9999171	Cox19	NO	ENSMUSG00000045438
ENSMUSG00000045466	778.0482272	0.028538631	0.135369983	0.210819492	0.833028128	0.9999171	Zfp956	NO	ENSMUSG00000045466
ENSMUSG00000045467	9.605011993	0.197345926	0.370034105	0.533318209	0.593813325	0.9999171	Ttll13	NO	ENSMUSG00000045467
ENSMUSG00000045482	224.9223473	-0.040066524	0.125025107	-0.320467824	0.748613718	0.9999171	Trrap	NO	ENSMUSG00000045482
ENSMUSG00000045503	681.7833808	0.010315134	0.067692639	0.152381914	0.878885721	0.9999171	Sys1	NO	ENSMUSG00000045503
ENSMUSG00000045515	784.3887993	0.058173343	0.065007917	0.89486552	0.37085898	0.9999171	Pou3f3	NO	ENSMUSG00000045515
ENSMUSG00000045519	288.045521	-0.044050817	0.098221349	-0.448485153	0.653803099	0.9999171	Zfp560	NO	ENSMUSG00000045519
ENSMUSG00000045573	1302.118575	-0.55642502	0.483608783	-1.150568476	0.249909808	0.9999171	Penk	NO	ENSMUSG00000045573
ENSMUSG00000045576	193.2693938	0.015934458	0.129146258	0.123383039	0.901803788	0.9999171	St7l	NO	ENSMUSG00000045576
ENSMUSG00000045594	167.096575	0.008375253	0.105198601	0.079613734	0.936544472	0.9999171	Glb1	NO	ENSMUSG00000045594
ENSMUSG00000045598	130.3295346	0.137640168	0.114113427	1.206169788	0.22775203	0.9999171	Zfp553	NO	ENSMUSG00000045598
ENSMUSG00000045625	201.2934069	-0.044583525	0.104623674	-0.426132286	0.670011456	0.9999171	Pigz	NO	ENSMUSG00000045625
ENSMUSG00000045629	19.14934728	-0.078615536	0.276646147	-0.284173617	0.776277333	0.9999171	Sh3tc2	NO	ENSMUSG00000045629
ENSMUSG00000045636	109.518269	0.097106058	0.122414335	0.793257246	0.427627961	0.9999171	Mtus1	NO	ENSMUSG00000045636
ENSMUSG00000045648	18.07977323	-0.060118337	0.293789547	-0.204630618	0.837860732	0.9999171	Vwc2l	NO	ENSMUSG00000045648
ENSMUSG00000045658	180.6173834	-0.012218931	0.100817389	-0.12119865	0.903533693	0.9999171	Pid1	NO	ENSMUSG00000045658
ENSMUSG00000045659	30.27236527	0.189304372	0.205430573	0.921500481	0.35678919	0.9999171	Plekha7	NO	ENSMUSG00000045659
ENSMUSG00000045662	7.179648397	-0.369064955	0.464534105	-0.794484089	0.426913668	0.9999171	Henmt1	NO	ENSMUSG00000045662
ENSMUSG00000045671	1086.978014	0.081743714	0.10129703	0.80697049	0.419683485	0.9999171	Spred2	NO	ENSMUSG00000045671
ENSMUSG00000045672	36.23951162	-0.270369628	0.214521682	-1.26033707	0.207547793	0.9999171	Col27a1	NO	ENSMUSG00000045672
ENSMUSG00000045679	16.24327109	-0.009225163	0.284336467	-0.03244453	0.974117551	0.9999171	Pqlc3	NO	ENSMUSG00000045679
ENSMUSG00000045731	107.3790832	0.113531119	0.14216798	0.798570247	0.424539645	0.9999171	Pnoc	NO	ENSMUSG00000045731
ENSMUSG00000045752	291.3483515	-0.02636759	0.089555323	-0.294427951	0.768430911	0.9999171	Tssc4	NO	ENSMUSG00000045752
ENSMUSG00000045777	858.9617582	0.025447881	0.11076679	0.229742878	0.818291574	0.9999171	Ifitm10	NO	ENSMUSG00000045777
ENSMUSG00000045790	201.4647938	0.051607145	0.106377651	0.485131459	0.627583098	0.9999171	Ccdc149	NO	ENSMUSG00000045790
ENSMUSG00000045795	32.87448332	0.107818826	0.202301888	0.53296006	0.594061228	0.9999171	Whamm	NO	ENSMUSG00000045795
ENSMUSG00000045826	207.5405616	-0.060096579	0.143289335	-0.419407198	0.674918565	0.9999171	Ptprcap	NO	ENSMUSG00000045826
ENSMUSG00000045827	57.53403785	-0.173016743	0.155036154	-1.115976751	0.264432086	0.9999171	Serpinb9	NO	ENSMUSG00000045827
ENSMUSG00000045854	483.3992597	0.068956488	0.070447942	0.978828993	0.327664482	0.9999171	Lyrm2	NO	ENSMUSG00000045854
ENSMUSG00000045867	68.77746386	-0.091787225	0.146905322	-0.624805306	0.532098848	0.9999171	Cradd	NO	ENSMUSG00000045867
ENSMUSG00000045868	44.01942188	0.34662707	0.184449642	1.879250436	0.060210306	0.9999171	Gvin1	NO	ENSMUSG00000045868
ENSMUSG00000045875	140.4817283	-0.057643504	0.133735444	-0.431026377	0.666449192	0.9999171	Adra1a	NO	ENSMUSG00000045875
ENSMUSG00000045896	746.9854611	-0.065884096	0.063905505	-1.030961203	0.302559014	0.9999171	Paip2b	NO	ENSMUSG00000045896
ENSMUSG00000045903	50.48829364	0.312608221	0.285095104	1.09650505	0.272857815	0.9999171	Npas4	NO	ENSMUSG00000045903
ENSMUSG00000045917	54.03560465	-0.123906355	0.163958778	-0.755716509	0.449819184	0.9999171	Tmem268	NO	ENSMUSG00000045917
ENSMUSG00000045932	48.03161263	0.011580105	0.166477373	0.069559631	0.944544169	0.9999171	Ifit2	NO	ENSMUSG00000045932
ENSMUSG00000045934	27.42329708	-0.310381487	0.210638207	-1.473528907	0.140608475	0.9999171	Mtmr11	NO	ENSMUSG00000045934
ENSMUSG00000045948	1568.965423	0.02790851	0.060208748	0.463529151	0.642985125	0.9999171	Mrps12	NO	ENSMUSG00000045948
ENSMUSG00000045962	631.0136329	0.044595798	0.067777957	0.657969051	0.510558018	0.9999171	Wnk1	NO	ENSMUSG00000045962
ENSMUSG00000045968	26.92707939	0.028988415	0.227244214	0.127565029	0.898493208	0.9999171	Teddm2	NO	ENSMUSG00000045968
ENSMUSG00000045969	454.6436215	0.045612672	0.068285925	0.667965941	0.504155333	0.9999171	Ing1	NO	ENSMUSG00000045969
ENSMUSG00000045973	700.9394693	-0.050938013	0.097141656	-0.524368384	0.600022342	0.9999171	Slc25a51	NO	ENSMUSG00000045973
ENSMUSG00000045975	29.45695709	-0.307677011	0.213797986	-1.43910154	0.150121756	0.9999171	C2cd2	NO	ENSMUSG00000045975
ENSMUSG00000045983	1036.703321	-0.029724819	0.075851657	-0.391880942	0.695146185	0.9999171	Eif4g1	NO	ENSMUSG00000045983
ENSMUSG00000045989	6.486086332	0.185984307	0.482059831	0.385811667	0.699636154	0.9999171	4930451I11Rik	NO	ENSMUSG00000045989
ENSMUSG00000045994	225.3615064	-0.245573207	0.123255709	-1.9923881	0.046328492	0.9999171	B3gat1	NO	ENSMUSG00000045994
ENSMUSG00000045996	1662.098479	0.054327115	0.060604278	0.896423761	0.370026482	0.9999171	Polr2k	NO	ENSMUSG00000045996
ENSMUSG00000046008	28.50279104	0.381106733	0.259228005	1.470160344	0.141518332	0.9999171	Pnlip	NO	ENSMUSG00000046008
ENSMUSG00000046020	171.7439452	-0.094993267	0.110740411	-0.857801282	0.391002202	0.9999171	Pofut1	NO	ENSMUSG00000046020
ENSMUSG00000046027	79.94012822	-0.305757371	0.142988934	-2.138328904	0.032490058	0.9999171	Stard5	NO	ENSMUSG00000046027
ENSMUSG00000046032	1260.180071	0.020950341	0.06537793	0.32044974	0.748627425	0.9999171	Snx12	NO	ENSMUSG00000046032
ENSMUSG00000046034	36.08057721	-0.015013575	0.20615979	-0.072824942	0.941945423	0.9999171	Otulin	NO	ENSMUSG00000046034
ENSMUSG00000046056	205.2000197	-0.052606785	0.102669113	-0.512391542	0.60837701	0.9999171	Sbsn	NO	ENSMUSG00000046056
ENSMUSG00000046062	125.2212748	0.004055427	0.10691662	0.037930749	0.969742897	0.9999171	Ppp1r15b	NO	ENSMUSG00000046062
ENSMUSG00000046079	134.3578191	-0.1109156	0.126207831	-0.878832942	0.379491862	0.9999171	Lrrc8d	NO	ENSMUSG00000046079
ENSMUSG00000046093	1203.60354	-0.038046172	0.090540795	-0.420210267	0.674331855	0.9999171	Hpcal4	NO	ENSMUSG00000046093
ENSMUSG00000046096	140.7494942	-0.112673891	0.141329577	-0.797242116	0.425310431	0.9999171	Mosmo	NO	ENSMUSG00000046096
ENSMUSG00000046101	67.21840678	-0.137687206	0.155351151	-0.886296657	0.37545769	0.9999171	Mcmdc2	NO	ENSMUSG00000046101
ENSMUSG00000046111	850.3296773	0.010937679	0.096554712	0.113279601	0.909808889	0.9999171	Cep295	NO	ENSMUSG00000046111
ENSMUSG00000046138	369.3221648	-0.000614856	0.224558542	-0.002738064	0.997815343	0.9999171	9930021J03Rik	NO	ENSMUSG00000046138
ENSMUSG00000046152	26.75948257	0.145697351	0.228865527	0.6366068	0.524380995	0.9999171	Fut10	NO	ENSMUSG00000046152
ENSMUSG00000046157	72.99103784	0.041208275	0.137765804	0.299118312	0.764849775	0.9999171	Tmem229b	NO	ENSMUSG00000046157
ENSMUSG00000046159	800.3814996	0.097147733	0.065758431	1.477342614	0.139583821	0.9999171	Chrm3	NO	ENSMUSG00000046159
ENSMUSG00000046178	230.8353644	-0.035952864	0.08293471	-0.433508042	0.664645725	0.9999171	Nxph1	NO	ENSMUSG00000046178
ENSMUSG00000046201	137.1061679	-0.017874807	0.107270456	-0.166633083	0.867658761	0.9999171	Scaf8	NO	ENSMUSG00000046201
ENSMUSG00000046207	33.01120277	-0.234836541	0.225226449	-1.042668574	0.297101817	0.9999171	Pik3r6	NO	ENSMUSG00000046207
ENSMUSG00000046230	311.3805508	0.078701611	0.10310419	0.763321164	0.445271883	0.9999171	Vps13a	NO	ENSMUSG00000046230
ENSMUSG00000046245	26.55258575	0.240265659	0.27099974	0.886589999	0.37529968	0.9999171	Pilra	NO	ENSMUSG00000046245
ENSMUSG00000046269	36.43519923	0.033157523	0.194291233	0.170658874	0.864492002	0.9999171	Usp27x	NO	ENSMUSG00000046269
ENSMUSG00000046280	26.74161281	0.263989643	0.23423415	1.12703311	0.259728482	0.9999171	She	NO	ENSMUSG00000046280
ENSMUSG00000046311	86.9071452	0.162397494	0.150961753	1.075752573	0.282037928	0.9999171	Zfp62	NO	ENSMUSG00000046311
ENSMUSG00000046314	493.5362879	0.415352052	0.337427927	1.230935612	0.218346947	0.9999171	Stxbp6	NO	ENSMUSG00000046314
ENSMUSG00000046318	16.20525827	0.266001467	0.286215526	0.929374695	0.352694937	0.9999171	Ccbe1	NO	ENSMUSG00000046318
ENSMUSG00000046321	226.2239104	0.209629758	0.174847239	1.198930905	0.230554813	0.9999171	Hs3st2	NO	ENSMUSG00000046321
ENSMUSG00000046324	145.0822381	0.036473665	0.104794643	0.348048944	0.727803426	0.9999171	Ermp1	NO	ENSMUSG00000046324
ENSMUSG00000046329	615.8473013	0.132180836	0.08348678	1.583254687	0.113363426	0.9999171	Slc25a23	NO	ENSMUSG00000046329
ENSMUSG00000046330	16902.80556	-0.023586784	0.054625972	-0.431786994	0.665896233	0.9999171	Rpl37a	NO	ENSMUSG00000046330
ENSMUSG00000046351	201.8810448	0.173703206	0.09669943	1.796320887	0.072443498	0.9999171	Zfp322a	NO	ENSMUSG00000046351
ENSMUSG00000046364	12939.79124	0.028601522	0.051064219	0.56010888	0.575405174	0.9999171	Rpl27a	NO	ENSMUSG00000046364
ENSMUSG00000046378	333.6635333	-0.102544511	0.075510657	-1.358013763	0.174459317	0.9999171	Asphd1	NO	ENSMUSG00000046378
ENSMUSG00000046408	12.66819549	-0.15374005	0.319149318	-0.481718249	0.630006111	0.9999171	1700067K01Rik	NO	ENSMUSG00000046408
ENSMUSG00000046432	3772.257685	-0.013792482	0.056410007	-0.244504162	0.806840379	0.9999171	Bex3	NO	ENSMUSG00000046432
ENSMUSG00000046434	2052.215212	-0.033293514	0.065565496	-0.507790172	0.611600503	0.9999171	Hnrnpa1	NO	ENSMUSG00000046434
ENSMUSG00000046442	369.9747311	-0.017774428	0.10387917	-0.171106763	0.864139818	0.9999171	Ppm1e	NO	ENSMUSG00000046442
ENSMUSG00000046449	160.4480298	-0.117686908	0.1359381	-0.865738953	0.386633333	0.9999171	Nexmif	NO	ENSMUSG00000046449
ENSMUSG00000046516	6130.911063	0.042019747	0.045704229	0.919384208	0.357894646	0.9999171	Cox17	NO	ENSMUSG00000046516
ENSMUSG00000046567	135.6089258	0.159819481	0.117646885	1.358467593	0.174315359	0.9999171	4930430F08Rik	NO	ENSMUSG00000046567
ENSMUSG00000046572	31.28109945	-0.115258371	0.233917294	-0.492731295	0.622202462	0.9999171	Zfp518b	NO	ENSMUSG00000046572
ENSMUSG00000046593	190.9955451	0.300174632	0.167873735	1.788097653	0.073760254	0.9999171	Tmem215	NO	ENSMUSG00000046593
ENSMUSG00000046598	432.9192246	-0.051260863	0.079514539	-0.644672824	0.519139231	0.9999171	Bdh1	NO	ENSMUSG00000046598
ENSMUSG00000046603	211.5835777	0.055053051	0.088515205	0.621961521	0.53396717	0.9999171	Tcaim	NO	ENSMUSG00000046603
ENSMUSG00000046605	38.05107352	-0.304274738	0.230960045	-1.317434527	0.187693014	0.9999171	B3gntl1	NO	ENSMUSG00000046605
ENSMUSG00000046607	77.22984399	-0.058314873	0.172405126	-0.338243264	0.735179875	0.9999171	Hrk	NO	ENSMUSG00000046607
ENSMUSG00000046613	119.5753461	0.005893987	0.132618964	0.044443016	0.964551273	0.9999171	Vwa5b2	NO	ENSMUSG00000046613
ENSMUSG00000046637	18.82037753	0.256856645	0.269199129	0.954151098	0.340007164	0.9999171	Ttc34	NO	ENSMUSG00000046637
ENSMUSG00000046658	148.1363811	0.009995367	0.119712124	0.083495026	0.933457932	0.9999171	Zfp316	NO	ENSMUSG00000046658
ENSMUSG00000046667	28.17224866	0.133650814	0.221103889	0.604470659	0.545530771	0.9999171	Rbm12b1	NO	ENSMUSG00000046667
ENSMUSG00000046668	376.1983073	-0.113478556	0.106373237	-1.066796119	0.286063911	0.9999171	Cxxc5	NO	ENSMUSG00000046668
ENSMUSG00000046671	551.248103	0.076375735	0.078958242	0.967292752	0.333397706	0.9999171	Mtfr1l	NO	ENSMUSG00000046671
ENSMUSG00000046679	131.7105167	0.062856372	0.12153833	0.51717324	0.605035231	0.9999171	C87436	NO	ENSMUSG00000046679
ENSMUSG00000046688	71.87304871	0.042101667	0.15357277	0.274147997	0.78397089	0.9999171	Tifa	NO	ENSMUSG00000046688
ENSMUSG00000046691	396.3174809	-0.036289053	0.083348269	-0.4353906	0.663278932	0.9999171	Chtf8	NO	ENSMUSG00000046691
ENSMUSG00000046707	281.9187359	-0.006819786	0.115161384	-0.059219379	0.952777375	0.9999171	Csnk2a2	NO	ENSMUSG00000046707
ENSMUSG00000046709	1537.770128	0.037672889	0.058233884	0.646923864	0.51768122	0.9999171	Mapk10	NO	ENSMUSG00000046709
ENSMUSG00000046711	400.7625061	0.075553845	0.103975853	0.726647997	0.467441617	0.9999171	Hmga1	NO	ENSMUSG00000046711
ENSMUSG00000046727	2218.475946	-0.042094773	0.072132907	-0.583572391	0.55950804	0.9999171	Cystm1	NO	ENSMUSG00000046727
ENSMUSG00000046731	19.48652741	-0.246881683	0.272481328	-0.906049911	0.364909436	0.9999171	Kctd11	NO	ENSMUSG00000046731
ENSMUSG00000046761	7.045614636	-0.597922502	0.412785104	-1.448507943	0.147475046	0.9999171	Fam83h	NO	ENSMUSG00000046761
ENSMUSG00000046785	484.437945	-0.029301176	0.09105837	-0.321784545	0.747615924	0.9999171	Epm2aip1	NO	ENSMUSG00000046785
ENSMUSG00000046792	96.10776889	-0.013824356	0.149992644	-0.092166894	0.926565441	0.9999171	Zfp787	NO	ENSMUSG00000046792
ENSMUSG00000046798	358.8404349	-0.008617133	0.1374351	-0.062699652	0.950005674	0.9999171	Cldn12	NO	ENSMUSG00000046798
ENSMUSG00000046806	87.90401832	-0.089167192	0.120232353	-0.741623951	0.458315208	0.9999171	Cyren	NO	ENSMUSG00000046806
ENSMUSG00000046807	63.7787307	0.174589494	0.139921418	1.247768189	0.212115962	0.9999171	Lrrc75b	NO	ENSMUSG00000046807
ENSMUSG00000046808	25.43795982	0.215628598	0.241360731	0.893387242	0.371649832	0.9999171	Atp10d	NO	ENSMUSG00000046808
ENSMUSG00000046822	300.89357	-0.102859277	0.083088117	-1.237954116	0.215733075	0.9999171	Slc39a3	NO	ENSMUSG00000046822
ENSMUSG00000046826	36.03395032	0.240568578	0.206102235	1.167229354	0.243117759	0.9999171	Fam187b	NO	ENSMUSG00000046826
ENSMUSG00000046836	263.8281159	0.002275191	0.082448695	0.027595238	0.97798498	0.9999171	Brox	NO	ENSMUSG00000046836
ENSMUSG00000046844	98.44624229	-0.101221666	0.150634518	-0.671968597	0.501603688	0.9999171	Vat1l	NO	ENSMUSG00000046844
ENSMUSG00000046854	26.70265359	-0.133776803	0.250940276	-0.533102161	0.593962864	0.9999171	Pip5kl1	NO	ENSMUSG00000046854
ENSMUSG00000046862	50.96984246	0.061747097	0.178403128	0.346109945	0.72926009	0.9999171	Pramel12	NO	ENSMUSG00000046862
ENSMUSG00000046865	238.5683974	-0.03941683	0.090112905	-0.437416044	0.661809651	0.9999171	Fbl	NO	ENSMUSG00000046865
ENSMUSG00000046873	91.61508039	-0.079135075	0.132684135	-0.596417005	0.550896683	0.9999171	Mbtps2	NO	ENSMUSG00000046873
ENSMUSG00000046876	3214.420778	-0.022367622	0.081096371	-0.275815325	0.782689913	0.9999171	Atxn1	NO	ENSMUSG00000046876
ENSMUSG00000046879	134.5694826	0.094632256	0.119685279	0.79067582	0.42913319	0.9999171	Irgm1	NO	ENSMUSG00000046879
ENSMUSG00000046881	55.06757297	-0.158464399	0.1690887	-0.93716729	0.348672512	0.9999171	Or1ab2	NO	ENSMUSG00000046881
ENSMUSG00000046897	222.1131731	0.003065583	0.088829874	0.034510724	0.972469891	0.9999171	Zfp740	NO	ENSMUSG00000046897
ENSMUSG00000046949	56.13478985	-0.083820244	0.154847244	-0.541309244	0.58829445	0.9999171	Nqo2	NO	ENSMUSG00000046949
ENSMUSG00000046962	115.4151431	0.011264977	0.149444667	0.075378918	0.939913232	0.9999171	Zbtb21	NO	ENSMUSG00000046962
ENSMUSG00000046982	76.23401898	-0.235314518	0.155813047	-1.51023629	0.130983142	0.9999171	Tshz1	NO	ENSMUSG00000046982
ENSMUSG00000046991	60.01224803	-0.016310162	0.170504732	-0.09565812	0.923792104	0.9999171	Wdr27	NO	ENSMUSG00000046991
ENSMUSG00000046997	20.90321753	0.021827129	0.231916698	0.094116245	0.925016816	0.9999171	Spsb4	NO	ENSMUSG00000046997
ENSMUSG00000047003	19.35116583	0.292924366	0.253343555	1.156233737	0.247585564	0.9999171	Zfp41	NO	ENSMUSG00000047003
ENSMUSG00000047013	313.6008861	0.068261427	0.107194576	0.636799268	0.524255603	0.9999171	Fbxo41	NO	ENSMUSG00000047013
ENSMUSG00000047021	10.04315472	-0.082976541	0.351125599	-0.23631584	0.813187596	0.9999171	Cfap65	NO	ENSMUSG00000047021
ENSMUSG00000047022	44.99417	0.28882709	0.192877301	1.497465429	0.134272194	0.9999171	Mipol1	NO	ENSMUSG00000047022
ENSMUSG00000047030	295.0695028	-0.001880391	0.082184436	-0.022880139	0.981745883	0.9999171	Spata2	NO	ENSMUSG00000047030
ENSMUSG00000047036	227.6945251	-0.053395503	0.099947419	-0.534235942	0.593178305	0.9999171	Zfp445	NO	ENSMUSG00000047036
ENSMUSG00000047044	155.626144	0.168084728	0.149490984	1.124380373	0.260851695	0.9999171	D030056L22Rik	NO	ENSMUSG00000047044
ENSMUSG00000047045	104.4636601	0.092169676	0.139830066	0.659154924	0.509796289	0.9999171	Tmem164	NO	ENSMUSG00000047045
ENSMUSG00000047084	442.3030783	-0.034896836	0.072524506	-0.481173019	0.630393535	0.9999171	Ngrn	NO	ENSMUSG00000047084
ENSMUSG00000047090	41.03356009	0.199012442	0.207178885	0.960582649	0.336762056	0.9999171	Tmem198b	NO	ENSMUSG00000047090
ENSMUSG00000047098	45.06236984	-0.078513885	0.190982198	-0.411105776	0.680994975	0.9999171	Rnf31	NO	ENSMUSG00000047098
ENSMUSG00000047126	1385.012571	-0.031871746	0.122643505	-0.259873087	0.794961672	0.9999171	Cltc	NO	ENSMUSG00000047126
ENSMUSG00000047141	79.24858442	0.038765728	0.142674728	0.271707037	0.78584729	0.9999171	Zfp654	NO	ENSMUSG00000047141
ENSMUSG00000047146	98.55420328	0.02984196	0.117560308	0.253843843	0.799616201	0.9999171	Tet1	NO	ENSMUSG00000047146
ENSMUSG00000047153	161.1839306	0.090203276	0.117194949	0.769685697	0.441486356	0.9999171	Khnyn	NO	ENSMUSG00000047153
ENSMUSG00000047171	9.23276727	0.555414207	0.404334551	1.373650124	0.169550328	0.9999171	Helt	NO	ENSMUSG00000047171
ENSMUSG00000047181	113.8893158	-0.063946372	0.139536158	-0.458278144	0.646752624	0.9999171	Samd14	NO	ENSMUSG00000047181
ENSMUSG00000047193	156.0777415	-0.07868542	0.109170713	-0.720755764	0.471059797	0.9999171	Dync2h1	NO	ENSMUSG00000047193
ENSMUSG00000047213	134.5248426	0.011340307	0.113900087	0.099563635	0.920690766	0.9999171	Ythdf3	NO	ENSMUSG00000047213
ENSMUSG00000047215	2268.721928	0.065004813	0.100762868	0.645126663	0.518845106	0.9999171	Rpl9	NO	ENSMUSG00000047215
ENSMUSG00000047216	24.12943235	0.557981133	0.223649065	2.494895893	0.012599409	0.9999171	Cdh19	NO	ENSMUSG00000047216
ENSMUSG00000047242	199.1579518	0.044114323	0.105251596	0.419132106	0.675119588	0.9999171	Taf9b	NO	ENSMUSG00000047242
ENSMUSG00000047246	24.66011572	-0.072324857	0.271546655	-0.266344127	0.789974191	0.9999171	H2bc6	NO	ENSMUSG00000047246
ENSMUSG00000047248	50.04891091	0.103261107	0.173025643	0.596796548	0.550643223	0.9999171	C2cd3	NO	ENSMUSG00000047248
ENSMUSG00000047261	2928.584148	0.030499868	0.086046043	0.354459852	0.722994287	0.9999171	Gap43	NO	ENSMUSG00000047261
ENSMUSG00000047264	251.6977144	-0.054530252	0.114044741	-0.478147891	0.632544948	0.9999171	Zfp358	NO	ENSMUSG00000047264
ENSMUSG00000047330	7.948185871	-0.334164374	0.389978111	-0.856879822	0.391511306	0.9999171	Kcne4	NO	ENSMUSG00000047330
ENSMUSG00000047342	85.5485439	0.075274332	0.141486044	0.53202655	0.594707607	0.9999171	Zfp286	NO	ENSMUSG00000047342
ENSMUSG00000047361	44.80131585	-0.174036058	0.207017148	-0.840684264	0.400524839	0.9999171	Gm973	NO	ENSMUSG00000047361
ENSMUSG00000047368	200.3343572	-0.004263466	0.123405294	-0.034548486	0.972439779	0.9999171	Abhd17b	NO	ENSMUSG00000047368
ENSMUSG00000047369	11.02421955	-0.323621881	0.331320415	-0.976764081	0.328685962	0.9999171	Dnah14	NO	ENSMUSG00000047369
ENSMUSG00000047371	57.23887795	0.185352931	0.160616189	1.154011513	0.248495449	0.9999171	Zfp768	NO	ENSMUSG00000047371
ENSMUSG00000047379	849.0898701	-0.003122635	0.108188988	-0.028862783	0.976974028	0.9999171	B4gat1	NO	ENSMUSG00000047379
ENSMUSG00000047394	23.29598045	-0.366760453	0.284946882	-1.287118673	0.198052928	0.9999171	Odf3b	NO	ENSMUSG00000047394
ENSMUSG00000047407	55.08273443	-0.129691898	0.163477784	-0.793330414	0.427585342	0.9999171	Tgif1	NO	ENSMUSG00000047407
ENSMUSG00000047409	162.2507875	0.039995171	0.107507827	0.372021021	0.709877199	0.9999171	Ctdspl	NO	ENSMUSG00000047409
ENSMUSG00000047414	412.6235389	0.010144587	0.107597173	0.094283022	0.924884337	0.9999171	Flrt2	NO	ENSMUSG00000047414
ENSMUSG00000047415	73.03885462	0.161837674	0.164046991	0.986532419	0.323871915	0.9999171	Gpr68	NO	ENSMUSG00000047415
ENSMUSG00000047417	249.5949275	0.072572739	0.103721351	0.699689492	0.48412124	0.9999171	Rexo1	NO	ENSMUSG00000047417
ENSMUSG00000047423	254.0664316	0.038472099	0.0824393	0.46667183	0.640734687	0.9999171	AI837181	NO	ENSMUSG00000047423
ENSMUSG00000047428	75.79698135	-0.008189211	0.142735621	-0.057373282	0.954247846	0.9999171	Dlk2	NO	ENSMUSG00000047428
ENSMUSG00000047446	325.224195	-0.003516965	0.089486299	-0.039301717	0.968649838	0.9999171	Arl4a	NO	ENSMUSG00000047446
ENSMUSG00000047454	394.7654082	0.00825017	0.074196379	0.111193701	0.911462747	0.9999171	Gphn	NO	ENSMUSG00000047454
ENSMUSG00000047459	5318.201135	0.043730449	0.052534946	0.832406857	0.405179333	0.9999171	Dynlrb1	NO	ENSMUSG00000047459
ENSMUSG00000047466	840.9384417	-0.170370278	0.115749452	-1.471888424	0.14105101	0.9999171	8030462N17Rik	NO	ENSMUSG00000047466
ENSMUSG00000047473	430.1798596	-0.012653787	0.111214635	-0.113778075	0.909413719	0.9999171	Zfp30	NO	ENSMUSG00000047473
ENSMUSG00000047495	180.1924059	-0.017896769	0.109129574	-0.16399559	0.869734616	0.9999171	Dlgap2	NO	ENSMUSG00000047495
ENSMUSG00000047496	55.11504659	0.030090309	0.182829162	0.164581562	0.869273345	0.9999171	Rnf152	NO	ENSMUSG00000047496
ENSMUSG00000047502	7.955387001	0.729974051	0.403579531	1.808748944	0.070490015	0.9999171	Mroh7	NO	ENSMUSG00000047502
ENSMUSG00000047507	11.48974629	-0.488319665	0.375711027	-1.29972141	0.19369647	0.9999171	Baiap3	NO	ENSMUSG00000047507
ENSMUSG00000047547	2249.683409	0.070470154	0.059238485	1.18960088	0.2342033	0.9999171	Cltb	NO	ENSMUSG00000047547
ENSMUSG00000047554	252.1408047	0.059750559	0.102113894	0.58513643	0.558455985	0.9999171	Tmem41b	NO	ENSMUSG00000047554
ENSMUSG00000047557	633.2128839	-0.153564989	0.113669159	-1.350982008	0.176701196	0.9999171	Lxn	NO	ENSMUSG00000047557
ENSMUSG00000047603	224.7317431	-0.007397237	0.095970617	-0.077078142	0.938561382	0.9999171	Zfp235	NO	ENSMUSG00000047603
ENSMUSG00000047617	570.7245377	-0.027928942	0.064315075	-0.434251872	0.664105549	0.9999171	Paxx	NO	ENSMUSG00000047617
ENSMUSG00000047632	117.5515245	-0.021749615	0.127916984	-0.170029142	0.864987218	0.9999171	Fgfbp3	NO	ENSMUSG00000047632
ENSMUSG00000047635	170.675806	0.00075559	0.104501904	0.007230399	0.994231027	0.9999171	Mtrfr	NO	ENSMUSG00000047635
ENSMUSG00000047649	270.019254	0.105293396	0.093966663	1.120539909	0.262483756	0.9999171	Polr1g	NO	ENSMUSG00000047649
ENSMUSG00000047656	155.5604715	-0.089261467	0.116560928	-0.765792348	0.443799868	0.9999171	Trpt1	NO	ENSMUSG00000047656
ENSMUSG00000047671	6.428588885	-0.112835272	0.532258094	-0.21199353	0.832112082	0.9999171	Dynlt4	NO	ENSMUSG00000047671
ENSMUSG00000047675	13127.66089	0.030659972	0.046881391	0.653990233	0.513118098	0.9999171	Rps8	NO	ENSMUSG00000047675
ENSMUSG00000047694	153.5598764	-0.145088961	0.123084926	-1.178771159	0.238489311	0.9999171	Yipf6	NO	ENSMUSG00000047694
ENSMUSG00000047710	125.4574043	-0.171646903	0.123703081	-1.387571768	0.165267483	0.9999171	Champ1	NO	ENSMUSG00000047710
ENSMUSG00000047712	30.41847501	0.137827845	0.227230362	0.606555585	0.544145883	0.9999171	Ust	NO	ENSMUSG00000047712
ENSMUSG00000047714	988.9080508	-0.060468978	0.072226759	-0.837210184	0.402474434	0.9999171	Ppp1r2	NO	ENSMUSG00000047714
ENSMUSG00000047721	2383.548638	0.041690292	0.069350121	0.601156727	0.547735604	0.9999171	Bola2	NO	ENSMUSG00000047721
ENSMUSG00000047731	60.65344627	0.028803679	0.16027255	0.179716855	0.85737486	0.9999171	Wbp1l	NO	ENSMUSG00000047731
ENSMUSG00000047747	234.6440098	-0.076536825	0.147943809	-0.517337127	0.604920841	0.9999171	Rnf150	NO	ENSMUSG00000047747
ENSMUSG00000047766	742.3027797	0.024380638	0.087552422	0.278469028	0.780652337	0.9999171	Lrrc49	NO	ENSMUSG00000047766
ENSMUSG00000047767	68.74443534	0.006502502	0.146385285	0.044420462	0.964569251	0.9999171	Atg16l2	NO	ENSMUSG00000047767
ENSMUSG00000047773	8.852897934	-0.560195242	0.438682359	-1.276995143	0.201603962	0.9999171	Ankfn1	NO	ENSMUSG00000047773
ENSMUSG00000047786	629.2239794	0.003681312	0.090377826	0.040732464	0.96750918	0.9999171	Lix1	NO	ENSMUSG00000047786
ENSMUSG00000047789	390.6892793	0.109341242	0.090128551	1.213169862	0.225064884	0.9999171	Slc38a9	NO	ENSMUSG00000047789
ENSMUSG00000047793	19.20659233	0.017852732	0.327018607	0.054592403	0.956463191	0.9999171	Sned1	NO	ENSMUSG00000047793
ENSMUSG00000047804	93.96837233	0.20003994	0.139095511	1.438148068	0.150392046	0.9999171	Akap10	NO	ENSMUSG00000047804
ENSMUSG00000047810	12.04813607	-0.141699969	0.323723587	-0.437719012	0.661589986	0.9999171	Ccdc88b	NO	ENSMUSG00000047810
ENSMUSG00000047832	64.0728884	-0.19786921	0.144010572	-1.373990855	0.169444521	0.9999171	Cdca4	NO	ENSMUSG00000047832
ENSMUSG00000047843	639.0273703	0.186042055	0.13497377	1.378357104	0.168093061	0.9999171	Bri3	NO	ENSMUSG00000047843
ENSMUSG00000047866	543.0338096	-0.035396181	0.064811645	-0.546139208	0.58497025	0.9999171	Lonp2	NO	ENSMUSG00000047866
ENSMUSG00000047867	27.26264362	0.115107351	0.207235767	0.555441527	0.578592695	0.9999171	Gimap6	NO	ENSMUSG00000047867
ENSMUSG00000047878	8.886506502	0.203724414	0.413676273	0.492473046	0.622384972	0.9999171	A4galt	NO	ENSMUSG00000047878
ENSMUSG00000047879	1382.335265	0.059145144	0.048175426	1.227703607	0.219558252	0.9999171	Usp14	NO	ENSMUSG00000047879
ENSMUSG00000047888	682.1094691	-0.061702127	0.073531309	-0.839127285	0.401397886	0.9999171	Tnrc6b	NO	ENSMUSG00000047888
ENSMUSG00000047897	318.548829	-0.059966769	0.09880293	-0.606933102	0.543895309	0.9999171	Ripply2	NO	ENSMUSG00000047897
ENSMUSG00000047907	815.4922685	0.081764914	0.217563465	0.37582098	0.70704999	0.9999171	Tshz2	NO	ENSMUSG00000047907
ENSMUSG00000047909	56.48946738	-0.069052105	0.174006117	-0.396837229	0.691487495	0.9999171	Ankrd16	NO	ENSMUSG00000047909
ENSMUSG00000047921	216.0690172	-0.151541715	0.098451824	-1.539247415	0.123743906	0.9999171	Trappc9	NO	ENSMUSG00000047921
ENSMUSG00000047976	397.7657201	0.072653252	0.106467945	0.682395547	0.49498887	0.9999171	Kcna1	NO	ENSMUSG00000047976
ENSMUSG00000047992	22.33722516	-0.228511923	0.258820516	-0.882897255	0.377291787	0.9999171	Dipk1c	NO	ENSMUSG00000047992
ENSMUSG00000047996	30.42708679	-0.007424178	0.221942347	-0.033450932	0.973314995	0.9999171	Prrg1	NO	ENSMUSG00000047996
ENSMUSG00000048000	1446.059545	0.005023085	0.062172142	0.080793175	0.935606436	0.9999171	Gigyf2	NO	ENSMUSG00000048000
ENSMUSG00000048004	155.7191902	0.126376307	0.100885495	1.252670737	0.21032556	0.9999171	Tmem196	NO	ENSMUSG00000048004
ENSMUSG00000048027	156.1322074	0.024422614	0.1196184	0.204171044	0.838219838	0.9999171	Rgmb	NO	ENSMUSG00000048027
ENSMUSG00000048058	28.76006329	-0.004269821	0.218467428	-0.019544426	0.984406797	0.9999171	Ldlrad3	NO	ENSMUSG00000048058
ENSMUSG00000048076	4129.359668	-0.101929873	0.061510983	-1.657100374	0.097499184	0.9999171	Arf1	NO	ENSMUSG00000048076
ENSMUSG00000048078	396.620148	-0.003325455	0.09360859	-0.03552511	0.971661024	0.9999171	Tenm4	NO	ENSMUSG00000048078
ENSMUSG00000048100	344.8342509	0.087247991	0.105102394	0.830123728	0.406468833	0.9999171	Taf13	NO	ENSMUSG00000048100
ENSMUSG00000048109	164.7187996	-0.087261616	0.186748879	-0.467267146	0.640308759	0.9999171	Rbm15	NO	ENSMUSG00000048109
ENSMUSG00000048118	595.0997775	0.01943798	0.076156958	0.255235771	0.798541004	0.9999171	Arid4a	NO	ENSMUSG00000048118
ENSMUSG00000048120	69.74056952	-0.090676941	0.150434373	-0.602767431	0.546663416	0.9999171	Entpd1	NO	ENSMUSG00000048120
ENSMUSG00000048148	131.6431501	-0.020573038	0.11515568	-0.178654127	0.858209291	0.9999171	Nwd1	NO	ENSMUSG00000048148
ENSMUSG00000048154	984.0578685	-0.041568939	0.087549036	-0.474807494	0.634924191	0.9999171	Kmt2d	NO	ENSMUSG00000048154
ENSMUSG00000048163	302.5682482	-0.070144298	0.078703084	-0.891252216	0.372793877	0.9999171	Selplg	NO	ENSMUSG00000048163
ENSMUSG00000048174	29.29254659	-0.203233932	0.228430276	-0.88969788	0.373628133	0.9999171	Tmem81	NO	ENSMUSG00000048174
ENSMUSG00000048175	523.1118779	-0.117948289	0.080845569	-1.458933247	0.144583481	0.9999171	Asb8	NO	ENSMUSG00000048175
ENSMUSG00000048186	10.51968486	-0.233432349	0.365856859	-0.638042838	0.523445795	0.9999171	Bend7	NO	ENSMUSG00000048186
ENSMUSG00000048200	68.55480488	-0.026412764	0.146407634	-0.180405647	0.856834121	0.9999171	Cracr2b	NO	ENSMUSG00000048200
ENSMUSG00000048216	240.7272805	-0.081952897	0.08528831	-0.960892492	0.336606226	0.9999171	Gpr85	NO	ENSMUSG00000048216
ENSMUSG00000048218	20.28008294	-0.001872488	0.267270457	-0.007005968	0.994410092	0.9999171	Amigo2	NO	ENSMUSG00000048218
ENSMUSG00000048240	63.23955847	-2.210253623	1.441264911	-1.533551262	0.125140086	0.9999171	Gng7	NO	ENSMUSG00000048240
ENSMUSG00000048249	342.0713551	0.025320425	0.102442922	0.247166172	0.804779624	0.9999171	Crebrf	NO	ENSMUSG00000048249
ENSMUSG00000048251	723.4332431	-0.374086533	0.194999233	-1.918400019	0.055060309	0.9999171	Bcl11b	NO	ENSMUSG00000048251
ENSMUSG00000048264	157.2195955	-0.104687601	0.112555515	-0.93009748	0.352320615	0.9999171	Dip2c	NO	ENSMUSG00000048264
ENSMUSG00000048271	541.0519579	-0.140182939	0.097584825	-1.436523964	0.150853302	0.9999171	Rbm33	NO	ENSMUSG00000048271
ENSMUSG00000048279	241.9142409	0.087503996	0.126471915	0.691884804	0.489009674	0.9999171	Sacs	NO	ENSMUSG00000048279
ENSMUSG00000048280	454.3382967	-0.015927316	0.068984483	-0.230882587	0.817406019	0.9999171	Zfp738	NO	ENSMUSG00000048280
ENSMUSG00000048281	77.43221321	0.128247262	0.152440756	0.84129248	0.400184103	0.9999171	Dleu7	NO	ENSMUSG00000048281
ENSMUSG00000048285	83.98452382	-0.156232673	0.170478515	-0.91643615	0.359438182	0.9999171	Frmd6	NO	ENSMUSG00000048285
ENSMUSG00000048304	499.704771	-0.209702802	0.102764113	-2.040622898	0.041288324	0.9999171	Slitrk3	NO	ENSMUSG00000048304
ENSMUSG00000048307	1195.453182	-0.083189681	0.077018258	-1.080129347	0.280084585	0.9999171	Ankrd46	NO	ENSMUSG00000048307
ENSMUSG00000048330	496.1058818	0.024046557	0.090457091	0.265833858	0.790367166	0.9999171	Ric3	NO	ENSMUSG00000048330
ENSMUSG00000048332	147.3666578	0.03446551	0.128332956	0.268563202	0.788265833	0.9999171	Lhfp	NO	ENSMUSG00000048332
ENSMUSG00000048373	21.19875667	0.191026734	0.396939294	0.481249242	0.630339367	0.9999171	Fgfbp1	NO	ENSMUSG00000048373
ENSMUSG00000048410	89.83772884	0.009498422	0.130526669	0.07276997	0.941989168	0.9999171	Zfp407	NO	ENSMUSG00000048410
ENSMUSG00000048424	46.39808153	-0.18768846	0.180485864	-1.039906706	0.298383247	0.9999171	Ranbp3l	NO	ENSMUSG00000048424
ENSMUSG00000048440	23.23170542	0.010917508	0.227552851	0.047977899	0.961733856	0.9999171	Cyp4f16	NO	ENSMUSG00000048440
ENSMUSG00000048445	17.93788976	-0.028548581	0.280619579	-0.101734101	0.918967734	0.9999171	Ccdc57	NO	ENSMUSG00000048445
ENSMUSG00000048458	514.7161776	0.139482668	0.078811472	1.769826963	0.076755971	0.9999171	Inka2	NO	ENSMUSG00000048458
ENSMUSG00000048478	46.3762022	-0.081633006	0.17352216	-0.470447153	0.638035582	0.9999171	Spata33	NO	ENSMUSG00000048478
ENSMUSG00000048481	369.9048587	0.026382179	0.096281761	0.274010143	0.784076827	0.9999171	Mypop	NO	ENSMUSG00000048481
ENSMUSG00000048482	415.6284118	0.037496897	0.095403846	0.393033394	0.694294817	0.9999171	Bdnf	NO	ENSMUSG00000048482
ENSMUSG00000048485	26.41005847	0.000742691	0.239499977	0.003101008	0.997525757	0.9999171	Zbtb8b	NO	ENSMUSG00000048485
ENSMUSG00000048489	13.11163416	-0.339772495	0.307807635	-1.103846872	0.269659568	0.9999171	Depp1	NO	ENSMUSG00000048489
ENSMUSG00000048490	165.6482973	-0.134207874	0.130626992	-1.027413034	0.304226017	0.9999171	Nrip1	NO	ENSMUSG00000048490
ENSMUSG00000048495	173.1465189	-0.046967265	0.135228052	-0.347318951	0.728351715	0.9999171	Tyw5	NO	ENSMUSG00000048495
ENSMUSG00000048497	302.5804256	-0.003993768	0.075849957	-0.052653528	0.958007967	0.9999171	Mmgt2	NO	ENSMUSG00000048497
ENSMUSG00000048537	80.88491047	0.232643451	0.147696355	1.575146871	0.115222547	0.9999171	Phldb1	NO	ENSMUSG00000048537
ENSMUSG00000048546	133.4650553	-0.055665762	0.119579839	-0.465511263	0.641565373	0.9999171	Tob2	NO	ENSMUSG00000048546
ENSMUSG00000048550	121.1252098	-0.024898113	0.108577786	-0.229311297	0.818626974	0.9999171	Thnsl1	NO	ENSMUSG00000048550
ENSMUSG00000048562	10.20887484	-0.430083013	0.46074311	-0.933455116	0.350585035	0.9999171	Sp8	NO	ENSMUSG00000048562
ENSMUSG00000048583	156.9772343	0.121052917	0.181339488	0.667548577	0.504421792	0.9999171	Igf2	NO	ENSMUSG00000048583
ENSMUSG00000048602	38.28424716	-0.017148848	0.19652264	-0.087261436	0.930463707	0.9999171	Morc2b	NO	ENSMUSG00000048602
ENSMUSG00000048612	13.16682354	-0.069800445	0.342777249	-0.203632082	0.83864102	0.9999171	Myof	NO	ENSMUSG00000048612
ENSMUSG00000048668	134.2263821	0.128905358	0.117229021	1.099602782	0.27150523	0.9999171	Rhno1	NO	ENSMUSG00000048668
ENSMUSG00000048677	24.13839758	-0.14023371	0.244369174	-0.573860064	0.566062499	0.9999171	Tpcn2	NO	ENSMUSG00000048677
ENSMUSG00000048701	876.4183776	-0.053361095	0.088178918	-0.605145714	0.545082182	0.9999171	Ccdc6	NO	ENSMUSG00000048701
ENSMUSG00000048728	17.05140654	0.044302568	0.272970256	0.162298151	0.871071071	0.9999171	Zfp454	NO	ENSMUSG00000048728
ENSMUSG00000048731	112.5494114	0.078880858	0.140826757	0.560126919	0.57539287	0.9999171	Ggnbp1	NO	ENSMUSG00000048731
ENSMUSG00000048747	298.7257762	-0.047984541	0.090240697	-0.531739474	0.594906448	0.9999171	E130114P18Rik	NO	ENSMUSG00000048747
ENSMUSG00000048756	152.2367832	-0.015597519	0.118234485	-0.131920215	0.895047399	0.9999171	Foxo3	NO	ENSMUSG00000048756
ENSMUSG00000048758	7123.041145	-0.027072471	0.05878561	-0.460528871	0.645136653	0.9999171	Rpl29	NO	ENSMUSG00000048758
ENSMUSG00000048772	68.32040225	-0.051567275	0.145156204	-0.355253676	0.722399556	0.9999171	Tmem53	NO	ENSMUSG00000048772
ENSMUSG00000048779	28.48297887	-0.389656609	0.221239296	-1.761245022	0.078196941	0.9999171	P2ry6	NO	ENSMUSG00000048779
ENSMUSG00000048787	81.12033841	0.044662989	0.124958186	0.357423471	0.720774809	0.9999171	Dcun1d3	NO	ENSMUSG00000048787
ENSMUSG00000048794	39.37401673	-0.339832385	0.200599624	-1.694082859	0.090249539	0.9999171	Cfap100	NO	ENSMUSG00000048794
ENSMUSG00000048796	86.67768011	0.06970788	0.142578783	0.488907805	0.62490697	0.9999171	Cyb561d1	NO	ENSMUSG00000048796
ENSMUSG00000048799	503.0300547	-0.02872251	0.1006753	-0.285298481	0.775415477	0.9999171	Cep120	NO	ENSMUSG00000048799
ENSMUSG00000048807	262.130091	-0.059168066	0.093757077	-0.631078393	0.527989268	0.9999171	Slc35e4	NO	ENSMUSG00000048807
ENSMUSG00000048826	224.3437782	-0.037280574	0.113954015	-0.327154547	0.743550997	0.9999171	Dact2	NO	ENSMUSG00000048826
ENSMUSG00000048832	181.419042	0.005516018	0.096930696	0.056906821	0.954619421	0.9999171	Vps37c	NO	ENSMUSG00000048832
ENSMUSG00000048833	82.48065175	0.040750801	0.136419572	0.298716677	0.765156231	0.9999171	Slc39a9	NO	ENSMUSG00000048833
ENSMUSG00000048834	483.0715237	0.040024081	0.072975776	0.548457074	0.583378096	0.9999171	Vstm2a	NO	ENSMUSG00000048834
ENSMUSG00000048856	16.95374726	-0.005833733	0.262658129	-0.022210364	0.982280151	0.9999171	Slc25a47	NO	ENSMUSG00000048856
ENSMUSG00000048865	11.75707012	0.173082188	0.325723325	0.531377935	0.595156909	0.9999171	Arhgap30	NO	ENSMUSG00000048865
ENSMUSG00000048874	515.3656481	0.064297435	0.08999663	0.714442699	0.474953477	0.9999171	Phf3	NO	ENSMUSG00000048874
ENSMUSG00000048897	137.0862465	-0.157538482	0.146663196	-1.074151433	0.282754816	0.9999171	Zfp710	NO	ENSMUSG00000048897
ENSMUSG00000048899	18.17878612	0.338012719	0.264202116	1.279371733	0.200766183	0.9999171	Rimkla	NO	ENSMUSG00000048899
ENSMUSG00000048911	191.2965367	0.109557465	0.123925541	0.8840588	0.376664472	0.9999171	Rnf24	NO	ENSMUSG00000048911
ENSMUSG00000048920	165.7308753	0.070820889	0.11847956	0.597747736	0.550008268	0.9999171	Fkrp	NO	ENSMUSG00000048920
ENSMUSG00000048930	177.673466	0.136638741	0.132516773	1.031105248	0.302491467	0.9999171	Tada3	NO	ENSMUSG00000048930
ENSMUSG00000048939	12.12103437	-0.466937347	0.324658917	-1.438239711	0.150366051	0.9999171	Atp13a5	NO	ENSMUSG00000048939
ENSMUSG00000048960	209.2005163	0.041222897	0.146742742	0.280919496	0.778772147	0.9999171	Prex2	NO	ENSMUSG00000048960
ENSMUSG00000048967	92.65322995	-0.129957825	0.123521875	-1.052103727	0.292751962	0.9999171	Yjefn3	NO	ENSMUSG00000048967
ENSMUSG00000048978	2943.314677	0.061496801	0.057801995	1.063921773	0.287364139	0.9999171	Nrsn1	NO	ENSMUSG00000048978
ENSMUSG00000048997	54.2396362	-0.15670539	0.174938718	-0.895773058	0.370373982	0.9999171	Atxn7l2	NO	ENSMUSG00000048997
ENSMUSG00000049038	150.1786781	0.071691077	0.103500715	0.692662622	0.488521301	0.9999171	Mterf2	NO	ENSMUSG00000049038
ENSMUSG00000049044	1177.85682	0.057080467	0.059671826	0.956573164	0.338782739	0.9999171	Rapgef4	NO	ENSMUSG00000049044
ENSMUSG00000049047	713.8508278	0.03804505	0.060485925	0.628990133	0.529355516	0.9999171	Armcx3	NO	ENSMUSG00000049047
ENSMUSG00000049076	315.703105	-0.012362321	0.082445857	-0.149944721	0.880808228	0.9999171	Acap2	NO	ENSMUSG00000049076
ENSMUSG00000049090	106.0909334	0.065065104	0.132348344	0.491620083	0.622987944	0.9999171	Zadh2	NO	ENSMUSG00000049090
ENSMUSG00000049092	58.21059174	-0.085342787	0.154923747	-0.550869632	0.581723046	0.9999171	Gpr137c	NO	ENSMUSG00000049092
ENSMUSG00000049100	735.7086648	-0.034857928	0.111425802	-0.312835331	0.754405771	0.9999171	Pcdh10	NO	ENSMUSG00000049100
ENSMUSG00000049107	33.98336269	-0.261705277	0.22641512	-1.155864842	0.247736445	0.9999171	Ntf3	NO	ENSMUSG00000049107
ENSMUSG00000049119	239.573055	0.031289049	0.089963381	0.347797606	0.727992187	0.9999171	Fam110b	NO	ENSMUSG00000049119
ENSMUSG00000049122	137.0211953	0.033900071	0.12664631	0.267675154	0.788949376	0.9999171	Frmd3	NO	ENSMUSG00000049122
ENSMUSG00000049130	13.93963512	-0.024096342	0.317726007	-0.075840005	0.939546388	0.9999171	C5ar1	NO	ENSMUSG00000049130
ENSMUSG00000049154	73.11342368	-0.106350524	0.182157461	-0.583838416	0.559329029	0.9999171	Fam183b	NO	ENSMUSG00000049154
ENSMUSG00000049160	8.141717556	-0.238948309	0.37602508	-0.635458436	0.525129467	0.9999171	Tex50	NO	ENSMUSG00000049160
ENSMUSG00000049176	261.0485427	0.031666966	0.126681471	0.249973149	0.802608114	0.9999171	Frmpd4	NO	ENSMUSG00000049176
ENSMUSG00000049184	377.0682576	-0.025598222	0.074002446	-0.345910482	0.729409991	0.9999171	Purg	NO	ENSMUSG00000049184
ENSMUSG00000049191	81.48202127	-0.100898938	0.136191089	-0.740862998	0.458776513	0.9999171	Rtl5	NO	ENSMUSG00000049191
ENSMUSG00000049225	576.8498237	0.223428015	0.103429405	2.160198197	0.03075733	0.9999171	Pdp1	NO	ENSMUSG00000049225
ENSMUSG00000049252	97.33003227	-0.043424772	0.133789054	-0.324576416	0.745501679	0.9999171	Lrp1b	NO	ENSMUSG00000049252
ENSMUSG00000049280	55.37482967	0.009476359	0.218417602	0.043386425	0.965393498	0.9999171	Or10ab5	NO	ENSMUSG00000049280
ENSMUSG00000049281	360.6389304	-0.176970034	0.122827947	-1.440796155	0.14964228	0.9999171	Scn3b	NO	ENSMUSG00000049281
ENSMUSG00000049287	55.63204467	-0.151979165	0.158590526	-0.958311753	0.337905579	0.9999171	Iba57	NO	ENSMUSG00000049287
ENSMUSG00000049295	31.49296815	-0.027930234	0.201899579	-0.138337257	0.889973882	0.9999171	Zfp219	NO	ENSMUSG00000049295
ENSMUSG00000049299	922.2562707	0.050784178	0.080631456	0.629830837	0.528805268	0.9999171	Trappc1	NO	ENSMUSG00000049299
ENSMUSG00000049300	37.32078369	0.001089242	0.198095186	0.005498577	0.995612792	0.9999171	Prmt6	NO	ENSMUSG00000049300
ENSMUSG00000049305	216.2993765	0.038314548	0.089941199	0.425995524	0.670111108	0.9999171	Ccdc71	NO	ENSMUSG00000049305
ENSMUSG00000049321	103.4751886	0.00791933	0.123036958	0.06436546	0.948679232	0.9999171	Zfp2	NO	ENSMUSG00000049321
ENSMUSG00000049327	100.4540023	0.165810123	0.144230249	1.149621001	0.250300004	0.9999171	Kmt5a	NO	ENSMUSG00000049327
ENSMUSG00000049336	453.5208876	-0.058649264	0.104654458	-0.560408652	0.575200732	0.9999171	Tenm2	NO	ENSMUSG00000049336
ENSMUSG00000049339	549.5423009	0.043130872	0.08658532	0.498131456	0.618391391	0.9999171	Retreg2	NO	ENSMUSG00000049339
ENSMUSG00000049396	44.89964595	-0.159943163	0.167432622	-0.955268819	0.339441771	0.9999171	Gemin4	NO	ENSMUSG00000049396
ENSMUSG00000049411	54.52024237	-0.106516819	0.177903751	-0.598732842	0.549351053	0.9999171	Tmem241	NO	ENSMUSG00000049411
ENSMUSG00000049420	82.91828207	-0.056440577	0.141591612	-0.398615259	0.690176717	0.9999171	Tmem200a	NO	ENSMUSG00000049420
ENSMUSG00000049421	220.3594444	-0.011052219	0.094825872	-0.11655278	0.907214459	0.9999171	Zfp260	NO	ENSMUSG00000049421
ENSMUSG00000049422	8087.752546	0.070588493	0.062318902	1.132697944	0.257341121	0.9999171	Chchd10	NO	ENSMUSG00000049422
ENSMUSG00000049439	87.35594554	-0.203264287	0.15390335	-1.320726852	0.186592457	0.9999171	Cyp20a1	NO	ENSMUSG00000049439
ENSMUSG00000049470	503.1449029	-0.06680546	0.135735041	-0.492175488	0.622595291	0.9999171	Aff4	NO	ENSMUSG00000049470
ENSMUSG00000049482	229.1203931	-0.013744904	0.090344878	-0.152138164	0.879077964	0.9999171	Ctu2	NO	ENSMUSG00000049482
ENSMUSG00000049488	113.6404245	-0.011070173	0.129473144	-0.085501696	0.931862547	0.9999171	Tmem67	NO	ENSMUSG00000049488
ENSMUSG00000049493	71.72106176	-0.342062412	0.143563892	-2.382649338	0.017188559	0.9999171	Pls1	NO	ENSMUSG00000049493
ENSMUSG00000049504	44.71271621	0.113085692	0.192978932	0.586000197	0.557875382	0.9999171	Proser1	NO	ENSMUSG00000049504
ENSMUSG00000049511	36.20096799	0.02885229	0.222236795	0.12982679	0.896703467	0.9999171	Htr1b	NO	ENSMUSG00000049511
ENSMUSG00000049517	31587.77325	0.066999763	0.07354016	0.911063597	0.362261866	0.9999171	Rps23	NO	ENSMUSG00000049517
ENSMUSG00000049526	41.57313349	0.142448392	0.174277868	0.817363635	0.413720651	0.9999171	Tmem202	NO	ENSMUSG00000049526
ENSMUSG00000049532	569.982885	-0.086267466	0.151044511	-0.571139367	0.567905175	0.9999171	Sall2	NO	ENSMUSG00000049532
ENSMUSG00000049550	777.7912642	0.016842708	0.092777369	0.181538971	0.855944547	0.9999171	Clip1	NO	ENSMUSG00000049550
ENSMUSG00000049553	96.64936749	-0.15552627	0.131615577	-1.181670693	0.237336391	0.9999171	Polr1a	NO	ENSMUSG00000049553
ENSMUSG00000049556	6898.426076	0.022509928	0.115786986	0.194408101	0.845856347	0.9999171	Lingo1	NO	ENSMUSG00000049556
ENSMUSG00000049571	20.41819078	0.197369491	0.244632537	0.806799839	0.419781812	0.9999171	Cfap46	NO	ENSMUSG00000049571
ENSMUSG00000049580	7.340745217	-0.529386667	0.479671211	-1.103644861	0.269747223	0.9999171	Tsku	NO	ENSMUSG00000049580
ENSMUSG00000049583	2674.692822	-0.123722469	0.191341819	-0.646604434	0.517887988	0.9999171	Grm5	NO	ENSMUSG00000049583
ENSMUSG00000049600	634.8496765	0.154875859	0.09404219	1.646876355	0.099583463	0.9999171	Zbtb45	NO	ENSMUSG00000049600
ENSMUSG00000049606	310.5306215	0.029829094	0.092880505	0.321155601	0.748092476	0.9999171	Zfp644	NO	ENSMUSG00000049606
ENSMUSG00000049624	190.6925544	-0.063105582	0.09851825	-0.640547129	0.521816959	0.9999171	Slc17a5	NO	ENSMUSG00000049624
ENSMUSG00000049625	25.15440959	0.171396075	0.240563273	0.712478148	0.476168738	0.9999171	Tifab	NO	ENSMUSG00000049625
ENSMUSG00000049643	300.1193252	0.234224902	0.098767829	2.371469583	0.017717505	0.9999171	2310022A10Rik	NO	ENSMUSG00000049643
ENSMUSG00000049657	57.55677819	-0.073465392	0.150527982	-0.488051396	0.625513437	0.9999171	Zbtb5	NO	ENSMUSG00000049657
ENSMUSG00000049658	179.0029239	0.077999344	0.100714588	0.774459246	0.43865926	0.9999171	Bdp1	NO	ENSMUSG00000049658
ENSMUSG00000049659	353.7639635	-0.072745065	0.081526815	-0.892283912	0.372240775	0.9999171	Aftph	NO	ENSMUSG00000049659
ENSMUSG00000049670	440.8652378	-0.081164098	0.08615983	-0.942017847	0.346183503	0.9999171	Morn4	NO	ENSMUSG00000049670
ENSMUSG00000049672	94.90722706	-0.114173348	0.128387002	-0.88929055	0.373846949	0.9999171	Zbtb14	NO	ENSMUSG00000049672
ENSMUSG00000049680	198.7592298	-0.048650039	0.099263166	-0.490111702	0.624054858	0.9999171	Urgcp	NO	ENSMUSG00000049680
ENSMUSG00000049687	6.750380519	-0.197464106	0.44919545	-0.439595071	0.660230411	0.9999171	Pheta2	NO	ENSMUSG00000049687
ENSMUSG00000049690	14.00073308	0.018204928	0.334155711	0.054480373	0.956552445	0.9999171	Nckap5	NO	ENSMUSG00000049690
ENSMUSG00000049721	186.5247237	-0.020876979	0.101766612	-0.205145663	0.837458321	0.9999171	Gal3st1	NO	ENSMUSG00000049721
ENSMUSG00000049723	45.12999581	-0.004638411	0.236178692	-0.019639415	0.984331021	0.9999171	Mmp12	NO	ENSMUSG00000049723
ENSMUSG00000049728	102.1982558	-0.218976681	0.119113852	-1.838381327	0.066006235	0.9999171	Zfp668	NO	ENSMUSG00000049728
ENSMUSG00000049734	5.977181546	-2.107764681	2.94309757	-0.716172207	0.473885022	0.9999171	Trex1	NO	ENSMUSG00000049734
ENSMUSG00000049739	50.72371658	0.125227814	0.165194315	0.758063701	0.448412849	0.9999171	Zfp646	NO	ENSMUSG00000049739
ENSMUSG00000049744	258.0395434	0.006859275	0.103591345	0.066214748	0.947206855	0.9999171	Arhgap15	NO	ENSMUSG00000049744
ENSMUSG00000049751	3679.904354	0.093346859	0.061730412	1.512169715	0.130490693	0.9999171	Rpl36al	NO	ENSMUSG00000049751
ENSMUSG00000049755	231.6557718	-0.010664208	0.100683321	-0.105918315	0.915647163	0.9999171	Zfp672	NO	ENSMUSG00000049755
ENSMUSG00000049760	2407.507341	-0.003307506	0.058359462	-0.056674719	0.954804313	0.9999171	Micos13	NO	ENSMUSG00000049760
ENSMUSG00000049764	38.64758183	-0.014912574	0.200867425	-0.074240878	0.94081872	0.9999171	Zfp280b	NO	ENSMUSG00000049764
ENSMUSG00000049775	26665.78867	-0.044004093	0.05586902	-0.787629596	0.430913398	0.9999171	Tmsb4x	NO	ENSMUSG00000049775
ENSMUSG00000049792	554.2107803	0.033254671	0.063510181	0.523611662	0.600548668	0.9999171	Bag5	NO	ENSMUSG00000049792
ENSMUSG00000049800	179.008906	-0.065479116	0.101837979	-0.642973442	0.520241333	0.9999171	Sertad2	NO	ENSMUSG00000049800
ENSMUSG00000049807	634.6583946	0.056630375	0.06836215	0.82838787	0.407450874	0.9999171	Arhgap23	NO	ENSMUSG00000049807
ENSMUSG00000049811	25.93277866	-0.245954316	0.246790436	-0.996612025	0.318952867	0.9999171	Fam161a	NO	ENSMUSG00000049811
ENSMUSG00000049866	229.0105634	0.049986013	0.131756763	0.379381006	0.704404953	0.9999171	Arl4c	NO	ENSMUSG00000049866
ENSMUSG00000049878	121.1181508	-0.026546557	0.14613181	-0.181661728	0.855848203	0.9999171	Rlf	NO	ENSMUSG00000049878
ENSMUSG00000049882	271.8070142	0.213117956	0.09742776	2.18744592	0.028709987	0.9999171	Vcpkmt	NO	ENSMUSG00000049882
ENSMUSG00000049922	77.08035894	-0.188524551	0.133333775	-1.41392945	0.157382618	0.9999171	Slc35c1	NO	ENSMUSG00000049922
ENSMUSG00000049957	322.5165204	0.113803467	0.101159718	1.124987982	0.260594127	0.9999171	Ccdc137	NO	ENSMUSG00000049957
ENSMUSG00000049960	750.2601892	0.086126575	0.066378082	1.29751528	0.194453951	0.9999171	Mrps16	NO	ENSMUSG00000049960
ENSMUSG00000049971	215.8748157	0.078379879	0.092062344	0.851378273	0.394559257	0.9999171	Glt1d1	NO	ENSMUSG00000049971
ENSMUSG00000050002	732.8701547	0.036241399	0.073723849	0.491583105	0.623014089	0.9999171	Idnk	NO	ENSMUSG00000050002
ENSMUSG00000050017	590.1955821	-0.05430562	0.065106579	-0.834103423	0.404222707	0.9999171	Pitpnb	NO	ENSMUSG00000050017
ENSMUSG00000050022	48.71730033	-0.203213727	0.167036501	-1.216582758	0.223763006	0.9999171	Amz1	NO	ENSMUSG00000050022
ENSMUSG00000050043	1529.26641	0.006282244	0.070811117	0.088718334	0.929305762	0.9999171	Tmx2	NO	ENSMUSG00000050043
ENSMUSG00000050052	79.80603287	-0.182577857	0.128822021	-1.417287632	0.15639885	0.9999171	Tdrp	NO	ENSMUSG00000050052
ENSMUSG00000050064	199.2959829	-0.038316394	0.094597137	-0.405048141	0.685442125	0.9999171	Zfp697	NO	ENSMUSG00000050064
ENSMUSG00000050071	1529.625452	-0.041447247	0.059766107	-0.693490828	0.48800158	0.9999171	Bex1	NO	ENSMUSG00000050071
ENSMUSG00000050074	96.58186987	-0.438884252	0.483618986	-0.907500046	0.364142425	0.9999171	Spink8	NO	ENSMUSG00000050074
ENSMUSG00000050079	495.8937499	0.049135526	0.126372034	0.388816454	0.697411928	0.9999171	Rspry1	NO	ENSMUSG00000050079
ENSMUSG00000050088	118.8600826	-0.218915	0.117095959	-1.869535055	0.061548411	0.9999171	1600012H06Rik	NO	ENSMUSG00000050088
ENSMUSG00000050103	39.34832176	-0.049734529	0.195307249	-0.254647633	0.798995266	0.9999171	Agmo	NO	ENSMUSG00000050103
ENSMUSG00000050121	551.8244929	-0.132024651	0.09435234	-1.399272676	0.16173123	0.9999171	Opalin	NO	ENSMUSG00000050121
ENSMUSG00000050122	9.843103138	-0.249154476	0.441516632	-0.564315041	0.572539747	0.9999171	Vwa3b	NO	ENSMUSG00000050122
ENSMUSG00000050132	81.97616643	0.04496734	0.14683237	0.306249501	0.759414685	0.9999171	Sarm1	NO	ENSMUSG00000050132
ENSMUSG00000050141	10.15496315	0.071630457	0.365192717	0.196144266	0.84449725	0.9999171	Fam205c	NO	ENSMUSG00000050141
ENSMUSG00000050144	297.6462345	-0.027174977	0.088310865	-0.307719523	0.758295763	0.9999171	Slc25a44	NO	ENSMUSG00000050144
ENSMUSG00000050174	50.79685149	0.054186348	0.170752497	0.317338542	0.750986735	0.9999171	Nudt6	NO	ENSMUSG00000050174
ENSMUSG00000050199	64.39600267	-0.120692244	0.15616418	-0.77285485	0.439608288	0.9999171	Lgr4	NO	ENSMUSG00000050199
ENSMUSG00000050211	112.0248612	-0.176472768	0.191725042	-0.920447144	0.357339142	0.9999171	Pla2g4e	NO	ENSMUSG00000050211
ENSMUSG00000050212	35.16013321	0.08111826	0.191770698	0.422996114	0.672298097	0.9999171	Eva1b	NO	ENSMUSG00000050212
ENSMUSG00000050271	97.46488562	0.211462725	0.129006517	1.639163123	0.101179292	0.9999171	Prag1	NO	ENSMUSG00000050271
ENSMUSG00000050272	1039.33504	-0.059691322	0.138033166	-0.432441882	0.665420283	0.9999171	Dscam	NO	ENSMUSG00000050272
ENSMUSG00000050310	78.53686499	-0.179564308	0.155954029	-1.151392556	0.249570775	0.9999171	Rictor	NO	ENSMUSG00000050310
ENSMUSG00000050312	64.43793521	-0.163718197	0.145094756	-1.128353647	0.259170595	0.9999171	Nsun3	NO	ENSMUSG00000050312
ENSMUSG00000050315	58.06917998	-0.249941338	0.189111972	-1.321657935	0.186282082	0.9999171	Synpo2	NO	ENSMUSG00000050315
ENSMUSG00000050323	151.0713123	0.119987907	0.113371427	1.058361096	0.289890849	0.9999171	Ndufaf6	NO	ENSMUSG00000050323
ENSMUSG00000050335	34.60201406	0.41245844	0.227874154	1.810027302	0.070291553	0.9999171	Lgals3	NO	ENSMUSG00000050335
ENSMUSG00000050357	359.6522252	-0.052459265	0.079218916	-0.662206299	0.507839018	0.9999171	Carmil2	NO	ENSMUSG00000050357
ENSMUSG00000050373	226.3294115	0.029644008	0.089415795	0.331529879	0.740244276	0.9999171	Snx21	NO	ENSMUSG00000050373
ENSMUSG00000050379	760.1486452	-0.04940267	0.059289043	-0.833251264	0.404703036	0.9999171	Septin6	NO	ENSMUSG00000050379
ENSMUSG00000050382	19.24564934	-0.02219231	0.278803963	-0.079598259	0.93655678	0.9999171	Kif7	NO	ENSMUSG00000050382
ENSMUSG00000050390	410.6499169	0.182911248	0.109712623	1.667185073	0.09547761	0.9999171	C77080	NO	ENSMUSG00000050390
ENSMUSG00000050394	57.97069775	-0.062542453	0.159414758	-0.392325361	0.694817827	0.9999171	Armcx6	NO	ENSMUSG00000050394
ENSMUSG00000050410	41.84947658	-0.126667918	0.202799381	-0.624597163	0.532235482	0.9999171	Tcf19	NO	ENSMUSG00000050410
ENSMUSG00000050428	635.5746373	-0.010142586	0.080595036	-0.12584629	0.899853599	0.9999171	Fbxo46	NO	ENSMUSG00000050428
ENSMUSG00000050447	81.52379796	-0.064985295	0.135433742	-0.4798309	0.631347639	0.9999171	Lypd6	NO	ENSMUSG00000050447
ENSMUSG00000050471	122.6617967	-0.148220026	0.10587063	-1.400010809	0.161510082	0.9999171	Fam118b	NO	ENSMUSG00000050471
ENSMUSG00000050493	32.58283398	-0.166547637	0.235400323	-0.707508108	0.479250776	0.9999171	Fam167b	NO	ENSMUSG00000050493
ENSMUSG00000050530	237.7245025	0.0252771	0.103503821	0.244214174	0.80706495	0.9999171	Fam171a1	NO	ENSMUSG00000050530
ENSMUSG00000050538	867.1143474	0.01260931	0.085028298	0.148295456	0.882109601	0.9999171	B230217C12Rik	NO	ENSMUSG00000050538
ENSMUSG00000050541	234.9030547	0.10527492	0.152182186	0.691769008	0.489082402	0.9999171	Adra1b	NO	ENSMUSG00000050541
ENSMUSG00000050545	48.81351492	0.079929482	0.174122018	0.459042937	0.646203333	0.9999171	Fam228b	NO	ENSMUSG00000050545
ENSMUSG00000050549	14.44194933	0.219394488	0.286141402	0.76673451	0.443239381	0.9999171	Fam241a	NO	ENSMUSG00000050549
ENSMUSG00000050552	983.6816355	0.035662315	0.059279039	0.601600755	0.547439926	0.9999171	Lamtor4	NO	ENSMUSG00000050552
ENSMUSG00000050555	74.19031927	-0.154835387	0.142317469	-1.087957711	0.276613777	0.9999171	Hyls1	NO	ENSMUSG00000050555
ENSMUSG00000050556	2957.426602	-0.005772547	0.080253987	-0.07192848	0.942658825	0.9999171	Kcnb1	NO	ENSMUSG00000050556
ENSMUSG00000050558	14.49444702	0.168832674	0.304335545	0.554758316	0.579059982	0.9999171	Prokr2	NO	ENSMUSG00000050558
ENSMUSG00000050565	355.0111889	0.021531917	0.085155829	0.252853117	0.80038172	0.9999171	Tor1aip2	NO	ENSMUSG00000050565
ENSMUSG00000050567	22.19836093	0.248720256	0.234596001	1.060206719	0.289050565	0.9999171	Maml1	NO	ENSMUSG00000050567
ENSMUSG00000050587	962.2487979	-0.010654518	0.076205789	-0.139812443	0.888808182	0.9999171	Lrrc4c	NO	ENSMUSG00000050587
ENSMUSG00000050592	13.34397778	0.04023061	0.326683658	0.123148523	0.901989488	0.9999171	Fam78a	NO	ENSMUSG00000050592
ENSMUSG00000050605	65.65990282	0.019215366	0.147954121	0.129873817	0.89666626	0.9999171	Zfp61	NO	ENSMUSG00000050605
ENSMUSG00000050608	5331.683711	0.080968291	0.053732389	1.506880528	0.131841283	0.9999171	Micos10	NO	ENSMUSG00000050608
ENSMUSG00000050619	32.01670936	0.167874654	0.205514732	0.816849731	0.414014308	0.9999171	Zscan29	NO	ENSMUSG00000050619
ENSMUSG00000050623	50.48195034	-0.084344051	0.169967639	-0.496235939	0.619727958	0.9999171	Catsperz	NO	ENSMUSG00000050623
ENSMUSG00000050627	905.862207	-0.041665897	0.064874817	-0.642250708	0.520710414	0.9999171	Gpd1l	NO	ENSMUSG00000050627
ENSMUSG00000050640	192.7738014	0.015096191	0.14383028	0.104958364	0.916408847	0.9999171	Tmem150c	NO	ENSMUSG00000050640
ENSMUSG00000050663	196.2103492	0.158098139	0.10630028	1.487278672	0.136941225	0.9999171	Trhde	NO	ENSMUSG00000050663
ENSMUSG00000050668	573.0234619	-0.006733013	0.073951481	-0.091046354	0.927455758	0.9999171	Gpatch11	NO	ENSMUSG00000050668
ENSMUSG00000050705	465.1210168	0.038985961	0.092535745	0.421307041	0.673530889	0.9999171	2310061I04Rik	NO	ENSMUSG00000050705
ENSMUSG00000050708	7313.502487	-0.023476825	0.051184426	-0.458671256	0.646470259	0.9999171	Ftl1	NO	ENSMUSG00000050708
ENSMUSG00000050711	1773.509349	-0.038594609	0.091300915	-0.422718751	0.672500473	0.9999171	Scg2	NO	ENSMUSG00000050711
ENSMUSG00000050714	45.96405741	-0.050648953	0.172802254	-0.293103545	0.769443008	0.9999171	Zbtb26	NO	ENSMUSG00000050714
ENSMUSG00000050721	45.85558292	0.032977064	0.180413117	0.182786401	0.854965619	0.9999171	Plekho2	NO	ENSMUSG00000050721
ENSMUSG00000050730	32.29661848	0.289369984	0.208257319	1.389482905	0.164685956	0.9999171	Arhgap42	NO	ENSMUSG00000050730
ENSMUSG00000050732	319.4191187	-0.050390785	0.099362168	-0.507142562	0.612054793	0.9999171	Vamp8	NO	ENSMUSG00000050732
ENSMUSG00000050761	21.54762427	-0.128497792	0.276966864	-0.463946446	0.642686115	0.9999171	Gp1bb	NO	ENSMUSG00000050761
ENSMUSG00000050786	125.2317716	-0.112269937	0.123171359	-0.911493856	0.362035221	0.9999171	Ccdc126	NO	ENSMUSG00000050786
ENSMUSG00000050812	320.4829071	-0.011567474	0.094561138	-0.122327994	0.902639262	0.9999171	Ecpas	NO	ENSMUSG00000050812
ENSMUSG00000050821	2224.528769	-0.00975741	0.070634583	-0.138139268	0.890130352	0.9999171	Fam131a	NO	ENSMUSG00000050821
ENSMUSG00000050830	28.71672431	0.057363366	0.215974756	0.265602182	0.790545605	0.9999171	Vwc2	NO	ENSMUSG00000050830
ENSMUSG00000050855	69.58214865	-0.126817546	0.139629489	-0.908243289	0.363749698	0.9999171	Zfp940	NO	ENSMUSG00000050855
ENSMUSG00000050856	13153.98913	0.029792704	0.043497543	0.684928421	0.493389091	0.9999171	Atp5k	NO	ENSMUSG00000050856
ENSMUSG00000050875	365.2316985	-0.004252443	0.117687349	-0.03613339	0.971175998	0.9999171	Minar2	NO	ENSMUSG00000050875
ENSMUSG00000050890	76.45757227	-0.055277673	0.145261247	-0.380539709	0.703544826	0.9999171	Pdik1l	NO	ENSMUSG00000050890
ENSMUSG00000050891	188.3705949	0.094447686	0.102724797	0.919424413	0.357873625	0.9999171	Tatdn1	NO	ENSMUSG00000050891
ENSMUSG00000050908	86.14465804	-0.155459126	0.132572224	-1.172637234	0.240941311	0.9999171	Tvp23a	NO	ENSMUSG00000050908
ENSMUSG00000050912	49.40239003	-0.022285053	0.163315467	-0.136454027	0.891462365	0.9999171	Tmem123	NO	ENSMUSG00000050912
ENSMUSG00000050914	116.8742711	0.053704066	0.111993297	0.479529292	0.631562135	0.9999171	Ankrd37	NO	ENSMUSG00000050914
ENSMUSG00000050931	55.85320267	-0.167228023	0.189678396	-0.881639803	0.377971624	0.9999171	Sgms2	NO	ENSMUSG00000050931
ENSMUSG00000050944	21.54483158	0.077258484	0.265135101	0.291392893	0.770750849	0.9999171	Efcab5	NO	ENSMUSG00000050944
ENSMUSG00000050945	27.54334998	-0.198075903	0.231672925	-0.854980797	0.392561778	0.9999171	Zfp438	NO	ENSMUSG00000050945
ENSMUSG00000050947	125.048848	-0.117174913	0.137272648	-0.853592572	0.393330775	0.9999171	Amigo1	NO	ENSMUSG00000050947
ENSMUSG00000050953	974.1301603	-0.074189781	0.070610449	-1.050691248	0.293400417	0.9999171	Gja1	NO	ENSMUSG00000050953
ENSMUSG00000050954	115.6050759	0.008502192	0.123019868	0.069112347	0.944900193	0.9999171	Zfp169	NO	ENSMUSG00000050954
ENSMUSG00000050963	119.7836298	-0.08657996	0.117215571	-0.738638726	0.460126402	0.9999171	Kcns2	NO	ENSMUSG00000050963
ENSMUSG00000051000	10.47620785	-0.20268565	0.373184047	-0.543125171	0.587043623	0.9999171	Fhip1a	NO	ENSMUSG00000051000
ENSMUSG00000051007	277.7811639	-0.008125427	0.111738305	-0.07271837	0.94203023	0.9999171	Gatd1	NO	ENSMUSG00000051007
ENSMUSG00000051022	203.4273192	-0.17918643	0.107427386	-1.667977198	0.095320253	0.9999171	Hs3st1	NO	ENSMUSG00000051022
ENSMUSG00000051043	17.06320598	0.036893977	0.265433319	0.138995275	0.889453883	0.9999171	Gprc5c	NO	ENSMUSG00000051043
ENSMUSG00000051048	12.03845683	0.912617306	0.336497989	2.7121033	0.006685775	0.9999171	P4ha3	NO	ENSMUSG00000051048
ENSMUSG00000051113	38.30986995	-0.174123794	0.195709929	-0.889703423	0.373625155	0.9999171	Garin5a	NO	ENSMUSG00000051113
ENSMUSG00000051124	11.08617851	0.036347144	0.348146176	0.104401962	0.916850365	0.9999171	Gimap9	NO	ENSMUSG00000051124
ENSMUSG00000051149	50.91415842	0.132238569	0.275972186	0.479173538	0.631815178	0.9999171	Adnp	NO	ENSMUSG00000051149
ENSMUSG00000051154	1274.980024	0.088250952	0.069701436	1.266128172	0.205467198	0.9999171	Commd3	NO	ENSMUSG00000051154
ENSMUSG00000051159	89.8926938	0.100282897	0.173789929	0.577035143	0.563915716	0.9999171	Cited1	NO	ENSMUSG00000051159
ENSMUSG00000051166	132.9163524	0.053505417	0.125902971	0.424973423	0.670856049	0.9999171	Eml5	NO	ENSMUSG00000051166
ENSMUSG00000051169	99.60317109	-0.002541505	0.131802495	-0.019282681	0.9846156	0.9999171	Rpusd3	NO	ENSMUSG00000051169
ENSMUSG00000051177	930.0854813	-0.054269183	0.099826059	-0.543637436	0.586690993	0.9999171	Plcb1	NO	ENSMUSG00000051177
ENSMUSG00000051184	114.6449095	0.060675118	0.125810776	0.48227282	0.629612153	0.9999171	Zfp524	NO	ENSMUSG00000051184
ENSMUSG00000051223	1007.59885	-0.038708614	0.070970271	-0.545420132	0.585464598	0.9999171	Bzw1	NO	ENSMUSG00000051223
ENSMUSG00000051232	409.9058902	0.060252646	0.088274519	0.682559898	0.494884982	0.9999171	Tmem199	NO	ENSMUSG00000051232
ENSMUSG00000051234	2174.251104	0.034586443	0.055605108	0.622001186	0.533941088	0.9999171	Rnf7	NO	ENSMUSG00000051234
ENSMUSG00000051235	7.898858996	0.309136855	0.41300043	0.748514607	0.454149818	0.9999171	Gen1	NO	ENSMUSG00000051235
ENSMUSG00000051243	184.9722715	-0.069268282	0.11619133	-0.596157065	0.551070305	0.9999171	Islr2	NO	ENSMUSG00000051243
ENSMUSG00000051256	653.2295883	0.012865269	0.094647322	0.135928503	0.891877802	0.9999171	Jagn1	NO	ENSMUSG00000051256
ENSMUSG00000051262	52.05233782	0.089521582	0.188202967	0.475665094	0.634312993	0.9999171	Nat8f3	NO	ENSMUSG00000051262
ENSMUSG00000051278	9.114628399	-0.163602343	0.405189979	-0.403767003	0.686384063	0.9999171	Zgrf1	NO	ENSMUSG00000051278
ENSMUSG00000051285	1101.723022	-0.079651512	0.106766206	-0.746036733	0.455645226	0.9999171	Pcmtd1	NO	ENSMUSG00000051285
ENSMUSG00000051306	160.435475	-0.136608046	0.113814768	-1.20026643	0.230035883	0.9999171	Usp42	NO	ENSMUSG00000051306
ENSMUSG00000051323	189.7209963	-0.082468755	0.152309758	-0.541454179	0.588194572	0.9999171	Pcdh19	NO	ENSMUSG00000051323
ENSMUSG00000051329	29.33899886	-0.122477971	0.232582072	-0.526601083	0.59847064	0.9999171	Nup160	NO	ENSMUSG00000051329
ENSMUSG00000051331	345.2283422	-0.097458139	0.117628187	-0.828527086	0.407372062	0.9999171	Cacna1c	NO	ENSMUSG00000051331
ENSMUSG00000051335	295.3411691	0.087312401	0.09150526	0.954179044	0.33999302	0.9999171	Gfod1	NO	ENSMUSG00000051335
ENSMUSG00000051339	470.6825132	0.050878258	0.12008914	0.423670762	0.671805941	0.9999171	2900026A02Rik	NO	ENSMUSG00000051339
ENSMUSG00000051343	163.1309414	-0.010363585	0.113036874	-0.09168322	0.92694973	0.9999171	Rab11fip5	NO	ENSMUSG00000051343
ENSMUSG00000051344	91.28174484	-0.184781376	0.154211908	-1.198230265	0.230827386	0.9999171	Plekhm3	NO	ENSMUSG00000051344
ENSMUSG00000051351	65.25723663	-0.048918033	0.144524182	-0.338476456	0.735004166	0.9999171	Zfp46	NO	ENSMUSG00000051351
ENSMUSG00000051354	6.28179582	-0.243856208	0.469588356	-0.519297817	0.603553075	0.9999171	Samd3	NO	ENSMUSG00000051354
ENSMUSG00000051355	625.6080744	0.003714561	0.063551516	0.058449612	0.953390498	0.9999171	Commd1	NO	ENSMUSG00000051355
ENSMUSG00000051359	5464.795584	-0.00246883	0.077957683	-0.031668854	0.974736134	0.9999171	Ncald	NO	ENSMUSG00000051359
ENSMUSG00000051375	254.3430852	0.015796579	0.096668477	0.163409827	0.870195766	0.9999171	Pcdh1	NO	ENSMUSG00000051375
ENSMUSG00000051379	170.9341541	-0.255035326	0.139155859	-1.8327315	0.06684251	0.9999171	Flrt3	NO	ENSMUSG00000051379
ENSMUSG00000051391	3238.538032	0.006174076	0.053704163	0.114964577	0.908473199	0.9999171	Ywhag	NO	ENSMUSG00000051391
ENSMUSG00000051401	518.0629091	0.056036282	0.064607276	0.867337025	0.385757376	0.9999171	Kctd16	NO	ENSMUSG00000051401
ENSMUSG00000051403	322.7941001	0.070351153	0.087876745	0.800566216	0.423382816	0.9999171	Ppp1r37	NO	ENSMUSG00000051403
ENSMUSG00000051427	51.79804676	-0.062653397	0.164693021	-0.380425329	0.703629716	0.9999171	Ccdc157	NO	ENSMUSG00000051427
ENSMUSG00000051435	111.2057506	0.022249504	0.13247922	0.167947126	0.866624875	0.9999171	Fhad1	NO	ENSMUSG00000051435
ENSMUSG00000051451	62.19793521	-0.038143715	0.167392472	-0.227869954	0.819747342	0.9999171	Crebzf	NO	ENSMUSG00000051451
ENSMUSG00000051469	256.3766353	0.016109664	0.084790188	0.189994437	0.84931349	0.9999171	Zfp24	NO	ENSMUSG00000051469
ENSMUSG00000051483	950.4520916	0.028677185	0.062432584	0.459330414	0.64599691	0.9999171	Cbr1	NO	ENSMUSG00000051483
ENSMUSG00000051499	21.90297136	0.223425877	0.252429761	0.88510117	0.376102068	0.9999171	Zfp786	NO	ENSMUSG00000051499
ENSMUSG00000051504	219.87732	0.018005207	0.094252976	0.191030647	0.848501582	0.9999171	Siglech	NO	ENSMUSG00000051504
ENSMUSG00000051518	900.522604	0.061585452	0.07239279	0.850712506	0.394929075	0.9999171	Rps19bp1	NO	ENSMUSG00000051518
ENSMUSG00000051527	353.1316908	0.018001451	0.089234515	0.201731928	0.840126301	0.9999171	Usp29	NO	ENSMUSG00000051527
ENSMUSG00000051537	500.1071791	0.080677372	0.094083646	0.857506866	0.391164822	0.9999171	Gm5124	NO	ENSMUSG00000051537
ENSMUSG00000051550	100.6197801	0.001854991	0.124550159	0.014893529	0.988117123	0.9999171	Zfp579	NO	ENSMUSG00000051550
ENSMUSG00000051557	196.7396351	-0.13593332	0.109970368	-1.23609044	0.216424948	0.9999171	Pusl1	NO	ENSMUSG00000051557
ENSMUSG00000051579	675.633599	-0.023557232	0.074249203	-0.317272518	0.751036828	0.9999171	Tceal8	NO	ENSMUSG00000051579
ENSMUSG00000051586	208.0408893	-0.061945512	0.123262795	-0.502548336	0.615281861	0.9999171	Mical3	NO	ENSMUSG00000051586
ENSMUSG00000051599	9.24681332	0.421105166	0.403728367	1.043040818	0.296929388	0.9999171	Pcdhb2	NO	ENSMUSG00000051599
ENSMUSG00000051650	144.9494294	-0.253885673	0.148565592	-1.708913008	0.087467065	0.9999171	B3gnt2	NO	ENSMUSG00000051650
ENSMUSG00000051674	493.6618071	0.043440263	0.072330055	0.600583857	0.548117193	0.9999171	Dcun1d4	NO	ENSMUSG00000051674
ENSMUSG00000051675	888.3138847	-0.033947353	0.07485169	-0.45352821	0.650168434	0.9999171	Trim32	NO	ENSMUSG00000051675
ENSMUSG00000051703	632.062676	0.03516918	0.098691544	0.356354546	0.721575065	0.9999171	Tmem198	NO	ENSMUSG00000051703
ENSMUSG00000051705	38.88638126	-0.082412308	0.182427399	-0.451754003	0.651446209	0.9999171	Senp8	NO	ENSMUSG00000051705
ENSMUSG00000051721	446.62757	0.126955897	0.104521058	1.214644196	0.224501825	0.9999171	Wdcp	NO	ENSMUSG00000051721
ENSMUSG00000051727	26.0097305	0.16622626	0.240413818	0.691417246	0.489303369	0.9999171	Kctd14	NO	ENSMUSG00000051727
ENSMUSG00000051730	308.4608161	0.019007183	0.077627556	0.244850984	0.806571816	0.9999171	Mettl5	NO	ENSMUSG00000051730
ENSMUSG00000051735	22.45632794	0.180689178	0.246998028	0.731540972	0.464448788	0.9999171	Rinl	NO	ENSMUSG00000051735
ENSMUSG00000051736	188.2268181	-0.044323417	0.091173132	-0.486145594	0.626863942	0.9999171	Fam229b	NO	ENSMUSG00000051736
ENSMUSG00000051747	11.15504688	-0.342745433	0.354701335	-0.966293047	0.333897564	0.9999171	Ttn	NO	ENSMUSG00000051747
ENSMUSG00000051768	119.8567695	-0.07680933	0.111637807	-0.688022567	0.491438571	0.9999171	Xrcc1	NO	ENSMUSG00000051768
ENSMUSG00000051786	804.7400292	-0.08158521	0.08393883	-0.971960288	0.331070305	0.9999171	Tubgcp6	NO	ENSMUSG00000051786
ENSMUSG00000051790	1028.388788	0.003621573	0.101683316	0.035616202	0.971588389	0.9999171	Nlgn2	NO	ENSMUSG00000051790
ENSMUSG00000051811	77.63210013	-0.09164081	0.163557318	-0.560297825	0.575276311	0.9999171	Cox6b2	NO	ENSMUSG00000051811
ENSMUSG00000051817	25.55928756	-0.149633991	0.22448641	-0.666561467	0.505052289	0.9999171	Sox12	NO	ENSMUSG00000051817
ENSMUSG00000051853	2517.306526	-0.052379249	0.066928203	-0.782618492	0.433851179	0.9999171	Arf3	NO	ENSMUSG00000051853
ENSMUSG00000051855	275.3696263	-0.009771344	0.092480493	-0.105658435	0.91585336	0.9999171	Mest	NO	ENSMUSG00000051855
ENSMUSG00000051890	137.862641	0.162367857	0.10562907	1.537151247	0.124256276	0.9999171	Klhdc1	NO	ENSMUSG00000051890
ENSMUSG00000051906	16.33591831	-0.161085817	0.372188295	-0.432807316	0.665154758	0.9999171	Cd209f	NO	ENSMUSG00000051906
ENSMUSG00000051910	51.22743278	-0.061001241	0.16075021	-0.379478454	0.704332601	0.9999171	Sox6	NO	ENSMUSG00000051910
ENSMUSG00000051920	165.1603854	-0.168726567	0.158528687	-1.064328298	0.287180003	0.9999171	Rspo2	NO	ENSMUSG00000051920
ENSMUSG00000051951	45.78439763	-0.102730568	0.197111482	-0.521180026	0.602241367	0.9999171	Xkr4	NO	ENSMUSG00000051951
ENSMUSG00000051977	6.984334592	-0.54776403	0.461191589	-1.1877147	0.23494583	0.9999171	Prdm9	NO	ENSMUSG00000051977
ENSMUSG00000051978	192.4263873	-0.045937485	0.108956013	-0.421614961	0.673306084	0.9999171	Erich1	NO	ENSMUSG00000051978
ENSMUSG00000051985	95.82614003	0.021839815	0.173446046	0.125917053	0.899797583	0.9999171	Igfn1	NO	ENSMUSG00000051985
ENSMUSG00000052033	720.8389718	0.036026624	0.070665196	0.509821329	0.610176641	0.9999171	Pfdn4	NO	ENSMUSG00000052033
ENSMUSG00000052040	3675.834271	-0.079787156	0.10867909	-0.7341537	0.462855068	0.9999171	Klf13	NO	ENSMUSG00000052040
ENSMUSG00000052056	6.73358701	0.105927006	0.44390306	0.238626437	0.811395263	0.9999171	Zfp217	NO	ENSMUSG00000052056
ENSMUSG00000052062	13.31049241	-0.067083602	0.309919079	-0.216455217	0.828632929	0.9999171	Pard3b	NO	ENSMUSG00000052062
ENSMUSG00000052087	207.5505694	-0.187769431	0.11047472	-1.699659716	0.089194951	0.9999171	Rgs14	NO	ENSMUSG00000052087
ENSMUSG00000052102	158.3478011	-0.024885422	0.108539131	-0.229276042	0.818654373	0.9999171	Gnpda1	NO	ENSMUSG00000052102
ENSMUSG00000052105	122.4527856	-0.047866535	0.140924496	-0.339660853	0.734111946	0.9999171	Mtcl1	NO	ENSMUSG00000052105
ENSMUSG00000052133	39.22938674	0.158458219	0.206483886	0.767412035	0.442836575	0.9999171	Sema5b	NO	ENSMUSG00000052133
ENSMUSG00000052139	496.3621556	-0.027381532	0.083524983	-0.327824457	0.743044394	0.9999171	Babam2	NO	ENSMUSG00000052139
ENSMUSG00000052144	219.0213772	0.172534838	0.100784068	1.711925722	0.086910358	0.9999171	Ppp4r2	NO	ENSMUSG00000052144
ENSMUSG00000052146	11514.74698	-0.046006199	0.046655302	-0.986087258	0.324090296	0.9999171	Rps10	NO	ENSMUSG00000052146
ENSMUSG00000052214	343.351113	-0.067647406	0.078704447	-0.859511862	0.390058178	0.9999171	Opa3	NO	ENSMUSG00000052214
ENSMUSG00000052221	14.0755537	-0.099666462	0.309588143	-0.321932426	0.747503887	0.9999171	Ppp1r36	NO	ENSMUSG00000052221
ENSMUSG00000052253	226.6370962	-0.060313635	0.090284823	-0.668037364	0.504109742	0.9999171	Zfp622	NO	ENSMUSG00000052253
ENSMUSG00000052273	14.5828594	-0.260825576	0.319695247	-0.815856909	0.41458198	0.9999171	Dnah3	NO	ENSMUSG00000052273
ENSMUSG00000052293	259.5201451	0.070836693	0.097632857	0.725541534	0.468119874	0.9999171	Taf9	NO	ENSMUSG00000052293
ENSMUSG00000052296	593.8377373	-0.139812664	0.119367791	-1.171276293	0.241487737	0.9999171	Ppp6r1	NO	ENSMUSG00000052296
ENSMUSG00000052298	1351.640962	-0.042716708	0.07150182	-0.59742127	0.550226156	0.9999171	Cdc42se2	NO	ENSMUSG00000052298
ENSMUSG00000052302	114.3920213	-0.1493384	0.132614374	-1.126110207	0.260118874	0.9999171	Tbc1d30	NO	ENSMUSG00000052302
ENSMUSG00000052331	14.57690584	-0.323626014	0.292101437	-1.10792339	0.267894903	0.9999171	Ankrd44	NO	ENSMUSG00000052331
ENSMUSG00000052336	255.0095186	0.03608274	0.085604101	0.421507145	0.673384795	0.9999171	Cx3cr1	NO	ENSMUSG00000052336
ENSMUSG00000052337	787.764991	-0.041435308	0.056291066	-0.73609031	0.461675739	0.9999171	Immt	NO	ENSMUSG00000052337
ENSMUSG00000052353	39.7557778	-0.005340989	0.18839118	-0.028350528	0.977382582	0.9999171	Cemip	NO	ENSMUSG00000052353
ENSMUSG00000052372	65.37747893	-0.254959057	0.152864868	-1.667872158	0.095341108	0.9999171	Il1rapl1	NO	ENSMUSG00000052372
ENSMUSG00000052373	247.2178337	-0.012775322	0.096222582	-0.132768443	0.894376512	0.9999171	Mpp3	NO	ENSMUSG00000052373
ENSMUSG00000052374	49.08776804	-0.481799682	0.213272213	-2.259083241	0.023878207	0.9999171	Actn2	NO	ENSMUSG00000052374
ENSMUSG00000052384	25.97017485	-0.142941058	0.227797061	-0.627492984	0.530336134	0.9999171	Nrros	NO	ENSMUSG00000052384
ENSMUSG00000052387	256.7886668	-0.20316547	0.133763871	-1.518836649	0.128803618	0.9999171	Trpm3	NO	ENSMUSG00000052387
ENSMUSG00000052395	68.16579965	-0.08595962	0.158779873	-0.541376048	0.588248413	0.9999171	Rft1	NO	ENSMUSG00000052395
ENSMUSG00000052406	389.4082642	0.089550665	0.093649608	0.956231078	0.338955502	0.9999171	Rexo4	NO	ENSMUSG00000052406
ENSMUSG00000052407	32.4604108	-0.214179669	0.199600186	-1.073043433	0.283251629	0.9999171	Ccdc171	NO	ENSMUSG00000052407
ENSMUSG00000052419	471.0221745	0.038619906	0.07284576	0.530159969	0.596001023	0.9999171	Smim30	NO	ENSMUSG00000052419
ENSMUSG00000052423	339.7282333	-0.072717915	0.088789493	-0.818992349	0.412790779	0.9999171	B4galt3	NO	ENSMUSG00000052423
ENSMUSG00000052428	1147.896686	0.014055951	0.057415643	0.244810482	0.806603177	0.9999171	Tmco1	NO	ENSMUSG00000052428
ENSMUSG00000052430	56.94010223	0.085265047	0.162055532	0.526147092	0.598786011	0.9999171	Bmpr1b	NO	ENSMUSG00000052430
ENSMUSG00000052446	61.70132344	0.049029173	0.15467669	0.316978421	0.751259976	0.9999171	Zfp961	NO	ENSMUSG00000052446
ENSMUSG00000052456	531.2551384	0.046532867	0.090674974	0.513183125	0.607823229	0.9999171	Get3	NO	ENSMUSG00000052456
ENSMUSG00000052459	2300.997245	0.061044393	0.067428463	0.905320853	0.365295432	0.9999171	Atp6v1a	NO	ENSMUSG00000052459
ENSMUSG00000052488	221.4181191	-0.13818894	0.087506603	-1.579183004	0.114294087	0.9999171	Cherp	NO	ENSMUSG00000052488
ENSMUSG00000052504	16.71737872	-0.112676166	0.283846071	-0.396962216	0.691395324	0.9999171	Epha3	NO	ENSMUSG00000052504
ENSMUSG00000052512	1251.73473	-0.023697258	0.077073422	-0.307463422	0.75849066	0.9999171	Nav2	NO	ENSMUSG00000052512
ENSMUSG00000052516	300.7699483	-0.083313843	0.101163586	-0.823555648	0.410192086	0.9999171	Robo2	NO	ENSMUSG00000052516
ENSMUSG00000052525	155.9511442	-0.097665093	0.113004327	-0.864259757	0.387445212	0.9999171	Spdya	NO	ENSMUSG00000052525
ENSMUSG00000052533	94.42326662	-0.152837746	0.140292187	-1.089424502	0.275966731	0.9999171	Nup188	NO	ENSMUSG00000052533
ENSMUSG00000052534	791.7580908	-0.059819322	0.072640056	-0.823503248	0.410221871	0.9999171	Pbx1	NO	ENSMUSG00000052534
ENSMUSG00000052539	199.2427685	-0.229195071	0.177629196	-1.290300671	0.196946284	0.9999171	Magi3	NO	ENSMUSG00000052539
ENSMUSG00000052544	34.67914948	-0.129938214	0.199061999	-0.652752486	0.51391586	0.9999171	St6galnac3	NO	ENSMUSG00000052544
ENSMUSG00000052551	57.08259725	-0.138939752	0.177538714	-0.782588474	0.433868812	0.9999171	Adarb2	NO	ENSMUSG00000052551
ENSMUSG00000052557	95.06571369	0.25061302	0.151064858	1.658976313	0.097120565	0.9999171	Gan	NO	ENSMUSG00000052557
ENSMUSG00000052560	456.004587	0.383562299	0.145839349	2.630032983	0.008537658	0.9999171	Cpne8	NO	ENSMUSG00000052560
ENSMUSG00000052563	7.566683761	-0.082513743	0.418013178	-0.197395077	0.843518382	0.9999171	D930048N14Rik	NO	ENSMUSG00000052563
ENSMUSG00000052566	204.9732855	0.076645706	0.128811699	0.595021309	0.551829227	0.9999171	Hook2	NO	ENSMUSG00000052566
ENSMUSG00000052572	1129.648408	0.032662913	0.06281824	0.519959055	0.603092113	0.9999171	Dlg2	NO	ENSMUSG00000052572
ENSMUSG00000052581	145.4432692	-0.037786578	0.110016879	-0.343461639	0.731251195	0.9999171	Lrrtm4	NO	ENSMUSG00000052581
ENSMUSG00000052584	2171.560074	0.047315912	0.067063348	0.705540557	0.480473902	0.9999171	Serp2	NO	ENSMUSG00000052584
ENSMUSG00000052593	119.1829059	0.130675133	0.124696173	1.047948218	0.294662465	0.9999171	Adam17	NO	ENSMUSG00000052593
ENSMUSG00000052609	21.88882663	-0.038729611	0.230276595	-0.168187353	0.86643589	0.9999171	Plekhg3	NO	ENSMUSG00000052609
ENSMUSG00000052613	35.33780483	0.05350512	0.197229943	0.271282948	0.78617342	0.9999171	Pcdh15	NO	ENSMUSG00000052613
ENSMUSG00000052631	7.161346786	0.351931028	0.503767324	0.698598364	0.484803067	0.9999171	Sh2d6	NO	ENSMUSG00000052631
ENSMUSG00000052632	137.9741166	0.012713681	0.127959168	0.099357326	0.920854564	0.9999171	Asap2	NO	ENSMUSG00000052632
ENSMUSG00000052656	151.7673902	0.092822657	0.112636467	0.824090631	0.409888063	0.9999171	Rnf103	NO	ENSMUSG00000052656
ENSMUSG00000052675	26.5651169	-0.297000119	0.232510031	-1.277364756	0.201473501	0.9999171	Zfp112	NO	ENSMUSG00000052675
ENSMUSG00000052676	75.18362199	-0.016245745	0.135534075	-0.119864651	0.904590367	0.9999171	Zmat1	NO	ENSMUSG00000052676
ENSMUSG00000052688	17.84270563	0.394542386	0.296411073	1.331064935	0.183167646	0.9999171	Rab7b	NO	ENSMUSG00000052688
ENSMUSG00000052698	910.732465	0.009032713	0.071570668	0.126206909	0.899568143	0.9999171	Tln2	NO	ENSMUSG00000052698
ENSMUSG00000052707	1024.985791	0.012910553	0.074615952	0.173026717	0.862630427	0.9999171	Tnrc6a	NO	ENSMUSG00000052707
ENSMUSG00000052712	916.47535	-0.029008955	0.064175276	-0.452026965	0.651249557	0.9999171	BC004004	NO	ENSMUSG00000052712
ENSMUSG00000052713	146.5875308	-0.046535338	0.169916343	-0.273872057	0.784182946	0.9999171	Zfp608	NO	ENSMUSG00000052713
ENSMUSG00000052726	91.43237305	0.064531578	0.153043407	0.421655395	0.673276566	0.9999171	Kcnt2	NO	ENSMUSG00000052726
ENSMUSG00000052727	5182.862297	-0.057609763	0.085446876	-0.674217314	0.500173164	0.9999171	Map1b	NO	ENSMUSG00000052727
ENSMUSG00000052738	3852.148954	0.035838625	0.098110323	0.365289029	0.714895667	0.9999171	Suclg1	NO	ENSMUSG00000052738
ENSMUSG00000052748	141.5066936	-0.060691984	0.121724272	-0.498602155	0.618059687	0.9999171	Swt1	NO	ENSMUSG00000052748
ENSMUSG00000052752	115.0545378	0.002636809	0.139424226	0.018912131	0.984911202	0.9999171	Traf7	NO	ENSMUSG00000052752
ENSMUSG00000052763	82.28453896	0.022342219	0.129642437	0.172337237	0.863172412	0.9999171	Zfp212	NO	ENSMUSG00000052763
ENSMUSG00000052783	70.82431917	0.116472161	0.162167739	0.718220294	0.472621467	0.9999171	Grk4	NO	ENSMUSG00000052783
ENSMUSG00000052798	70.76580164	-0.020449601	0.134255079	-0.152319009	0.878935332	0.9999171	Nup107	NO	ENSMUSG00000052798
ENSMUSG00000052812	55.60369359	-0.015511335	0.18530285	-0.083708023	0.933288578	0.9999171	Atad2b	NO	ENSMUSG00000052812
ENSMUSG00000052833	1040.717947	0.092200919	0.102372974	0.900637305	0.367781193	0.9999171	Sae1	NO	ENSMUSG00000052833
ENSMUSG00000052889	2947.406606	-0.002893641	0.063245589	-0.045752455	0.963507554	0.9999171	Prkcb	NO	ENSMUSG00000052889
ENSMUSG00000052915	3371.642507	0.03168699	0.054981467	0.576321294	0.564398033	0.9999171	Msl1	NO	ENSMUSG00000052915
ENSMUSG00000052917	270.2925918	-0.08695943	0.076783314	-1.132530298	0.257411554	0.9999171	Senp7	NO	ENSMUSG00000052917
ENSMUSG00000052920	89.11811824	-0.224907289	0.19912868	-1.129457038	0.258705083	0.9999171	Prkg1	NO	ENSMUSG00000052920
ENSMUSG00000052921	122.3393597	-0.132342442	0.125117307	-1.057746894	0.29017085	0.9999171	Arhgef15	NO	ENSMUSG00000052921
ENSMUSG00000052926	243.3805595	0.000530275	0.099297229	0.00534028	0.995739093	0.9999171	Rnaseh2a	NO	ENSMUSG00000052926
ENSMUSG00000052934	261.3286772	0.046617193	0.118834997	0.392285055	0.694847605	0.9999171	Fbxo31	NO	ENSMUSG00000052934
ENSMUSG00000052942	8.063662632	0.262948007	0.425113292	0.618536311	0.53622187	0.9999171	Glis3	NO	ENSMUSG00000052942
ENSMUSG00000052949	371.1201558	0.055313695	0.087925872	0.629094642	0.529287098	0.9999171	Rnf157	NO	ENSMUSG00000052949
ENSMUSG00000052962	510.3695291	0.106386138	0.078871156	1.34885987	0.17738198	0.9999171	Mrpl35	NO	ENSMUSG00000052962
ENSMUSG00000052997	926.4418475	0.073152127	0.061371551	1.191955008	0.233278888	0.9999171	Uba2	NO	ENSMUSG00000052997
ENSMUSG00000053004	61.03268193	0.089634368	0.15885712	0.564245203	0.572587268	0.9999171	Hrh1	NO	ENSMUSG00000053004
ENSMUSG00000053007	132.7173302	-0.106140272	0.136391208	-0.778204649	0.436448376	0.9999171	Creb5	NO	ENSMUSG00000053007
ENSMUSG00000053024	477.0159666	0.033962881	0.085762516	0.396010784	0.692097073	0.9999171	Cntn2	NO	ENSMUSG00000053024
ENSMUSG00000053025	1216.457288	0.030306029	0.077665806	0.390210709	0.696380744	0.9999171	Sv2b	NO	ENSMUSG00000053025
ENSMUSG00000053046	966.6930066	0.021372123	0.126876046	0.16844884	0.866230189	0.9999171	Brsk2	NO	ENSMUSG00000053046
