## Supplementary material for "Long-read transcriptomic identification of synaptic adaptation to amyloid pathology in the *App^NL-G-F^* knock-in mouse model of the earliest phase of Alzheimer’s disease": Table S7 (part 2 of 2)

	baseMean	log2FoldChange	lfcSE	stat	pvalue	padj	gene_name	diffexpressed	delabel
ENSMUSG00000053062	145.2766746	-0.021924215	0.122505241	-0.178965531	0.857964767	0.9999171	Jam2	NO	ENSMUSG00000053062
ENSMUSG00000053070	79.95921181	-0.007485322	0.129678292	-0.057722247	0.953969873	0.9999171	Cfap300	NO	ENSMUSG00000053070
ENSMUSG00000053080	261.4777862	-0.109323383	0.092921602	-1.176512035	0.239390326	0.9999171	Zfta	NO	ENSMUSG00000053080
ENSMUSG00000053091	33.29467619	-0.237939974	0.210239297	-1.131757848	0.257736254	0.9999171	Lins1	NO	ENSMUSG00000053091
ENSMUSG00000053094	260.5596188	-0.036369351	0.101501417	-0.358313723	0.720108549	0.9999171	Tmem248	NO	ENSMUSG00000053094
ENSMUSG00000053110	106.1158292	-0.269272437	0.124769427	-2.158160404	0.030915363	0.9999171	Yap1	NO	ENSMUSG00000053110
ENSMUSG00000053119	1921.423526	-0.01002528	0.067886047	-0.147678067	0.882596842	0.9999171	Chmp3	NO	ENSMUSG00000053119
ENSMUSG00000053128	117.5990062	-0.10045801	0.149655427	-0.671262059	0.502053601	0.9999171	Rnf26	NO	ENSMUSG00000053128
ENSMUSG00000053134	110.5703724	-0.023287396	0.117789917	-0.197702792	0.843277605	0.9999171	Supt7l	NO	ENSMUSG00000053134
ENSMUSG00000053137	156.0328497	0.006576844	0.112826713	0.058291549	0.953516399	0.9999171	Mapk11	NO	ENSMUSG00000053137
ENSMUSG00000053141	457.9419718	-0.11397611	0.094144783	-1.21064712	0.226030677	0.9999171	Ptprt	NO	ENSMUSG00000053141
ENSMUSG00000053158	94.13651055	0.15382011	0.13351117	1.152114167	0.249274162	0.9999171	Fes	NO	ENSMUSG00000053158
ENSMUSG00000053175	6.374155185	-0.287176185	0.446351058	-0.643386366	0.519973428	0.9999171	Bcl3	NO	ENSMUSG00000053175
ENSMUSG00000053182	61.24750163	0.163603053	0.155251409	1.053794321	0.291977094	0.9999171	Cd200l1	NO	ENSMUSG00000053182
ENSMUSG00000053199	502.7227884	-0.051604705	0.069593282	-0.741518476	0.458379134	0.9999171	Arhgap20	NO	ENSMUSG00000053199
ENSMUSG00000053205	100.3599426	0.227977958	0.125231653	1.820449962	0.06869051	0.9999171	Styx	NO	ENSMUSG00000053205
ENSMUSG00000053226	136.3117561	0.053198702	0.111454458	0.477313364	0.633138996	0.9999171	Dand5	NO	ENSMUSG00000053226
ENSMUSG00000053253	911.8057452	0.096923098	0.085112129	1.138769519	0.254799298	0.9999171	Ndfip2	NO	ENSMUSG00000053253
ENSMUSG00000053279	301.0585703	0.09648982	0.09872477	0.977361818	0.328390059	0.9999171	Aldh1a1	NO	ENSMUSG00000053279
ENSMUSG00000053286	172.4298737	0.106006581	0.105261418	1.007079168	0.313896731	0.9999171	Trmt1l	NO	ENSMUSG00000053286
ENSMUSG00000053291	985.5287103	0.000628933	0.079843476	0.007877074	0.993715069	0.9999171	Rab4b	NO	ENSMUSG00000053291
ENSMUSG00000053297	97.52501233	0.151727576	0.145715322	1.041260273	0.297754769	0.9999171	AI854703	NO	ENSMUSG00000053297
ENSMUSG00000053317	1304.151864	0.014694856	0.059676186	0.246243208	0.80549397	0.9999171	Sec61b	NO	ENSMUSG00000053317
ENSMUSG00000053329	1019.649268	-0.048460783	0.08516233	-0.569040126	0.56932891	0.9999171	Gatd3a	NO	ENSMUSG00000053329
ENSMUSG00000053333	106.6013397	-0.0972767	0.11761239	-0.827095682	0.408182831	0.9999171	Dis3l2	NO	ENSMUSG00000053333
ENSMUSG00000053347	88.72922816	0.048064955	0.132820266	0.361879675	0.717441949	0.9999171	Zfp943	NO	ENSMUSG00000053347
ENSMUSG00000053390	104.7654171	-0.068196624	0.122700082	-0.555799337	0.578348039	0.9999171	Zfp952	NO	ENSMUSG00000053390
ENSMUSG00000053395	2576.429192	-0.152046542	0.087612215	-1.735449117	0.082661287	0.9999171	Cacng8	NO	ENSMUSG00000053395
ENSMUSG00000053411	136.166558	-0.052115805	0.112592593	-0.462870633	0.643457099	0.9999171	Cbx7	NO	ENSMUSG00000053411
ENSMUSG00000053414	65.70915953	-0.006097108	0.175265543	-0.034787832	0.972248923	0.9999171	Hunk	NO	ENSMUSG00000053414
ENSMUSG00000053436	150.2555323	0.140209687	0.11776947	1.190543583	0.233832811	0.9999171	Mapk14	NO	ENSMUSG00000053436
ENSMUSG00000053453	3059.725942	-0.106485849	0.102307159	-1.040844545	0.297947702	0.9999171	Thoc7	NO	ENSMUSG00000053453
ENSMUSG00000053470	112.4025542	-0.109389961	0.15062571	-0.726236981	0.467693505	0.9999171	Kdm3a	NO	ENSMUSG00000053470
ENSMUSG00000053477	2242.540649	-0.108713301	0.065866821	-1.650501706	0.098840365	0.9999171	Tcf4	NO	ENSMUSG00000053477
ENSMUSG00000053483	177.5791401	0.057720283	0.105495433	0.547135372	0.584285733	0.9999171	Usp21	NO	ENSMUSG00000053483
ENSMUSG00000053510	577.7127131	0.087669767	0.076692282	1.14313676	0.252981814	0.9999171	Nrd1	NO	ENSMUSG00000053510
ENSMUSG00000053519	126.3992332	0.14164728	0.135548137	1.044996141	0.296024753	0.9999171	Kcnip1	NO	ENSMUSG00000053519
ENSMUSG00000053550	184.1945313	-0.117415393	0.131254964	-0.894559637	0.371022536	0.9999171	Shisa7	NO	ENSMUSG00000053550
ENSMUSG00000053553	211.1454824	-0.047508377	0.09514507	-0.499325679	0.617549967	0.9999171	3110082I17Rik	NO	ENSMUSG00000053553
ENSMUSG00000053565	2414.117784	-0.017469274	0.056455684	-0.309433401	0.756991866	0.9999171	Eif3k	NO	ENSMUSG00000053565
ENSMUSG00000053574	24.87145315	0.02502154	0.235277266	0.106349161	0.915305328	0.9999171	4930563E22Rik	NO	ENSMUSG00000053574
ENSMUSG00000053580	725.9221893	-0.067759164	0.072620033	-0.933064344	0.350786747	0.9999171	Tanc2	NO	ENSMUSG00000053580
ENSMUSG00000053581	514.1575469	0.052555925	0.09798804	0.536350404	0.591716402	0.9999171	Zfand2a	NO	ENSMUSG00000053581
ENSMUSG00000053600	55.25754179	-0.052144238	0.165987007	-0.314146503	0.753409772	0.9999171	Zfp472	NO	ENSMUSG00000053600
ENSMUSG00000053604	29.37625439	-0.051503557	0.197367603	-0.260952436	0.794129187	0.9999171	Rpia	NO	ENSMUSG00000053604
ENSMUSG00000053617	88.48055239	0.116573794	0.14247791	0.818188546	0.413249534	0.9999171	Sh3pxd2a	NO	ENSMUSG00000053617
ENSMUSG00000053641	4030.213816	-0.057062327	0.124306459	-0.459045547	0.646201459	0.9999171	Dennd4a	NO	ENSMUSG00000053641
ENSMUSG00000053644	567.6092782	-0.097979466	0.072165017	-1.357714169	0.174554399	0.9999171	Aldh7a1	NO	ENSMUSG00000053644
ENSMUSG00000053646	74.6638153	-0.023462949	0.151944538	-0.154417852	0.877280279	0.9999171	Plxnb1	NO	ENSMUSG00000053646
ENSMUSG00000053693	88.41653862	-0.049705364	0.170298655	-0.291871735	0.770384695	0.9999171	Mast1	NO	ENSMUSG00000053693
ENSMUSG00000053702	224.9671373	0.069179956	0.11877884	0.582426604	0.560279366	0.9999171	Nebl	NO	ENSMUSG00000053702
ENSMUSG00000053730	73.62398681	-0.052620149	0.13232889	-0.39764672	0.690890616	0.9999171	Tmem39b	NO	ENSMUSG00000053730
ENSMUSG00000053754	272.9876206	-0.040726404	0.110365137	-0.369015122	0.712116453	0.9999171	Chd8	NO	ENSMUSG00000053754
ENSMUSG00000053768	2317.454972	-0.026439108	0.065079718	-0.406257255	0.68455359	0.9999171	Chchd3	NO	ENSMUSG00000053768
ENSMUSG00000053774	523.8153765	0.030028305	0.093774977	0.320216602	0.748804139	0.9999171	Ubxn7	NO	ENSMUSG00000053774
ENSMUSG00000053819	260.8950229	0.169601325	0.160581191	1.056171796	0.290889734	0.9999171	Camk2d	NO	ENSMUSG00000053819
ENSMUSG00000053825	557.5836786	-0.061684262	0.07120203	-0.86632729	0.386310705	0.9999171	Ppfia2	NO	ENSMUSG00000053825
ENSMUSG00000053838	1510.618263	-0.03767291	0.055320658	-0.680991715	0.495876733	0.9999171	Nudcd3	NO	ENSMUSG00000053838
ENSMUSG00000053841	160.8647064	-0.021285753	0.146482709	-0.145312396	0.884464228	0.9999171	Txlna	NO	ENSMUSG00000053841
ENSMUSG00000053846	25.8882672	-0.157690874	0.229306539	-0.687685901	0.491650601	0.9999171	Lipg	NO	ENSMUSG00000053846
ENSMUSG00000053870	73.59068916	-0.019167199	0.144000733	-0.133104871	0.894110443	0.9999171	Fpgt	NO	ENSMUSG00000053870
ENSMUSG00000053877	80.45166121	-0.050270105	0.159542181	-0.315089744	0.752693515	0.9999171	Srcap	NO	ENSMUSG00000053877
ENSMUSG00000053897	44.29021715	0.155370539	0.180231041	0.862063147	0.38865277	0.9999171	Slc39a8	NO	ENSMUSG00000053897
ENSMUSG00000053898	586.1138697	-0.089411527	0.064572073	-1.384677963	0.16615096	0.9999171	Ech1	NO	ENSMUSG00000053898
ENSMUSG00000053907	837.4856627	-0.043436075	0.084229516	-0.515687104	0.606072963	0.9999171	Mat2a	NO	ENSMUSG00000053907
ENSMUSG00000053931	687.118087	-0.016976705	0.068456161	-0.247993823	0.804139186	0.9999171	Cnn3	NO	ENSMUSG00000053931
ENSMUSG00000053963	201.9145485	0.090175522	0.116214555	0.775939998	0.437784414	0.9999171	Stum	NO	ENSMUSG00000053963
ENSMUSG00000053965	41.81708949	0.177462565	0.213176609	0.832467341	0.405145205	0.9999171	Pde5a	NO	ENSMUSG00000053965
ENSMUSG00000053985	147.7861623	0.067123009	0.122314813	0.548772523	0.583161569	0.9999171	Zfp14	NO	ENSMUSG00000053985
ENSMUSG00000054008	212.7758321	0.000882314	0.104202223	0.008467319	0.993244137	0.9999171	Ndst1	NO	ENSMUSG00000054008
ENSMUSG00000054021	4237.402637	-0.045245659	0.067262313	-0.672674752	0.501154234	0.9999171	Sirt5	NO	ENSMUSG00000054021
ENSMUSG00000054034	2215.316022	0.016787017	0.057219868	0.293377422	0.769233681	0.9999171	Tceal5	NO	ENSMUSG00000054034
ENSMUSG00000054051	109.4111964	-0.024353849	0.135067537	-0.180308677	0.856910244	0.9999171	Ercc6	NO	ENSMUSG00000054051
ENSMUSG00000054057	96.70057901	-0.067669979	0.134960829	-0.50140459	0.61608641	0.9999171	A930004D18Rik	NO	ENSMUSG00000054057
ENSMUSG00000054072	17.73394087	0.060305607	0.307984633	0.195807195	0.844761079	0.9999171	Iigp1	NO	ENSMUSG00000054072
ENSMUSG00000054074	38.69667163	0.15799067	0.192548127	0.82052561	0.411916536	0.9999171	Skida1	NO	ENSMUSG00000054074
ENSMUSG00000054079	160.1226875	-0.053342574	0.097385548	-0.54774631	0.583866109	0.9999171	Utp18	NO	ENSMUSG00000054079
ENSMUSG00000054083	72.03021019	0.095352271	0.193906333	0.491743972	0.622900349	0.9999171	Capn12	NO	ENSMUSG00000054083
ENSMUSG00000054099	87.7761908	-0.0733483	0.131244823	-0.55886623	0.576253018	0.9999171	Slc25a40	NO	ENSMUSG00000054099
ENSMUSG00000054115	13.62778335	-0.550558601	0.304185062	-1.809946209	0.070304129	0.9999171	Skp2	NO	ENSMUSG00000054115
ENSMUSG00000054162	612.1754249	-0.212002473	0.124031148	-1.709268004	0.087401317	0.9999171	Spock3	NO	ENSMUSG00000054162
ENSMUSG00000054196	153.8194858	0.098015125	0.126098922	0.777287572	0.436989126	0.9999171	Cthrc1	NO	ENSMUSG00000054196
ENSMUSG00000054199	265.6794576	-0.020303431	0.108524815	-0.18708561	0.851593511	0.9999171	Gon4l	NO	ENSMUSG00000054199
ENSMUSG00000054226	415.9621938	-0.030974922	0.07462647	-0.415066156	0.678093474	0.9999171	Tprkb	NO	ENSMUSG00000054226
ENSMUSG00000054237	506.6165626	0.028726321	0.075511044	0.380425433	0.703629639	0.9999171	Fra10ac1	NO	ENSMUSG00000054237
ENSMUSG00000054252	238.0475654	-0.018927254	0.084454066	-0.224112996	0.822669381	0.9999171	Fgfr3	NO	ENSMUSG00000054252
ENSMUSG00000054263	1061.444816	-0.017818064	0.065917797	-0.270307339	0.78692382	0.9999171	Lifr	NO	ENSMUSG00000054263
ENSMUSG00000054277	120.0158469	0.215651705	0.129231625	1.668722377	0.095172412	0.9999171	Arfgap3	NO	ENSMUSG00000054277
ENSMUSG00000054280	209.7218436	-0.015264863	0.104667042	-0.145842116	0.884046028	0.9999171	Prr14l	NO	ENSMUSG00000054280
ENSMUSG00000054302	1877.69359	0.024842699	0.072776104	0.341357922	0.732834148	0.9999171	Eapp	NO	ENSMUSG00000054302
ENSMUSG00000054309	540.4031147	0.001789695	0.074872086	0.023903373	0.980929684	0.9999171	Cpsf3	NO	ENSMUSG00000054309
ENSMUSG00000054312	3256.466983	0.049915288	0.05373651	0.928889646	0.352946279	0.9999171	Mrps21	NO	ENSMUSG00000054312
ENSMUSG00000054387	118.0638233	0.118118387	0.114444785	1.03209934	0.302025583	0.9999171	Mdm4	NO	ENSMUSG00000054387
ENSMUSG00000054400	47.9577741	0.056132056	0.160088371	0.350631689	0.72586468	0.9999171	Cklf	NO	ENSMUSG00000054400
ENSMUSG00000054405	2592.941243	0.031408906	0.042550065	0.738163523	0.460415086	0.9999171	Dnajc8	NO	ENSMUSG00000054405
ENSMUSG00000054414	163.8450735	0.064187735	0.105201341	0.610141795	0.541767883	0.9999171	Slc30a7	NO	ENSMUSG00000054414
ENSMUSG00000054423	635.4859774	-0.028167422	0.083920904	-0.335642501	0.737140471	0.9999171	Cadps	NO	ENSMUSG00000054423
ENSMUSG00000054428	10466.48742	0.048119465	0.040653927	1.183636347	0.236557046	0.9999171	Atpif1	NO	ENSMUSG00000054428
ENSMUSG00000054452	2718.346744	0.091976349	0.066911732	1.374592259	0.16925789	0.9999171	Tle5	NO	ENSMUSG00000054452
ENSMUSG00000054459	3871.256867	0.044517472	0.08270681	0.538256424	0.590400031	0.9999171	Vsnl1	NO	ENSMUSG00000054459
ENSMUSG00000054474	43.2339742	-0.044189393	0.166502144	-0.265398341	0.790702614	0.9999171	Thnsl2	NO	ENSMUSG00000054474
ENSMUSG00000054477	133.2832166	0.017307645	0.122212317	0.141619485	0.887380575	0.9999171	Kcnn2	NO	ENSMUSG00000054477
ENSMUSG00000054484	144.7484673	0.126019712	0.10508664	1.199198229	0.230450876	0.9999171	Tmem62	NO	ENSMUSG00000054484
ENSMUSG00000054499	46.45770881	0.018956563	0.179859951	0.105396245	0.916061395	0.9999171	Dedd2	NO	ENSMUSG00000054499
ENSMUSG00000054509	17.43453627	-0.019656524	0.289778949	-0.067832823	0.945918715	0.9999171	Parp4	NO	ENSMUSG00000054509
ENSMUSG00000054517	98.24661729	0.241819664	0.126871408	1.906021753	0.056647383	0.9999171	Trim65	NO	ENSMUSG00000054517
ENSMUSG00000054520	30.61201239	0.380893791	0.232173362	1.640557677	0.100889266	0.9999171	Sh3bp2	NO	ENSMUSG00000054520
ENSMUSG00000054604	254.579988	-0.107064414	0.108671379	-0.985212621	0.324519643	0.9999171	Cggbp1	NO	ENSMUSG00000054604
ENSMUSG00000054611	291.4269273	0.001235531	0.087242685	0.014162	0.988700736	0.9999171	Kdm2a	NO	ENSMUSG00000054611
ENSMUSG00000054619	239.3313782	0.139787383	0.100790699	1.386907568	0.16546995	0.9999171	Mettl7a1	NO	ENSMUSG00000054619
ENSMUSG00000054626	53.96285035	0.238940329	0.154475461	1.546785015	0.121915095	0.9999171	Xlr	NO	ENSMUSG00000054626
ENSMUSG00000054640	717.7717669	-0.163011984	0.119954301	-1.358950727	0.174162203	0.9999171	Slc8a1	NO	ENSMUSG00000054640
ENSMUSG00000054648	100.5989223	-0.078347257	0.132106528	-0.593061211	0.553140188	0.9999171	Zfp869	NO	ENSMUSG00000054648
ENSMUSG00000054676	129.8613797	0.034727179	0.115875405	0.29969413	0.764410476	0.9999171	1600014C10Rik	NO	ENSMUSG00000054676
ENSMUSG00000054679	71.62398297	-0.178078515	0.137855629	-1.291775438	0.196434924	0.9999171	Srsf12	NO	ENSMUSG00000054679
ENSMUSG00000054708	304.5964518	0.130933899	0.086672347	1.510676752	0.130870828	0.9999171	Ankrd24	NO	ENSMUSG00000054708
ENSMUSG00000054715	49.21345984	0.088519027	0.160248685	0.552385354	0.580684363	0.9999171	Zscan22	NO	ENSMUSG00000054715
ENSMUSG00000054717	151.8809793	-0.105570293	0.131349728	-0.803734386	0.421550391	0.9999171	Hmgb2	NO	ENSMUSG00000054717
ENSMUSG00000054723	36.836142	-0.187492176	0.19141021	-0.979530694	0.32731783	0.9999171	Vmac	NO	ENSMUSG00000054723
ENSMUSG00000054728	3861.528607	-0.066809648	0.067512586	-0.989588055	0.322375511	0.9999171	Phactr1	NO	ENSMUSG00000054728
ENSMUSG00000054733	437.4561249	-0.097000266	0.073915215	-1.312317995	0.189412863	0.9999171	Msra	NO	ENSMUSG00000054733
ENSMUSG00000054737	19.49654484	-0.338056439	0.266197224	-1.269947274	0.204103412	0.9999171	Zfp182	NO	ENSMUSG00000054737
ENSMUSG00000054752	66.11463916	0.104817786	0.147228107	0.711941406	0.47650106	0.9999171	Fsd1l	NO	ENSMUSG00000054752
ENSMUSG00000054766	1618.340189	0.156789923	0.10142699	1.545840242	0.122143156	0.9999171	Set	NO	ENSMUSG00000054766
ENSMUSG00000054770	53.27899202	-0.077523808	0.177018484	-0.437941879	0.661428416	0.9999171	Kctd18	NO	ENSMUSG00000054770
ENSMUSG00000054792	62.27676291	-0.014920826	0.158611054	-0.094071789	0.92505213	0.9999171	Klhl18	NO	ENSMUSG00000054792
ENSMUSG00000054808	404.0886384	0.066661825	0.089707743	0.743100017	0.45742113	0.9999171	Actn4	NO	ENSMUSG00000054808
ENSMUSG00000054814	378.3392673	-0.075680136	0.086292263	-0.87702111	0.380475172	0.9999171	Usp46	NO	ENSMUSG00000054814
ENSMUSG00000054823	571.012203	0.029994788	0.073075405	0.410463521	0.681465958	0.9999171	Nsd3	NO	ENSMUSG00000054823
ENSMUSG00000054836	905511.232	0.027332316	0.155471127	0.175803165	0.860448583	0.9999171	Elp6	NO	ENSMUSG00000054836
ENSMUSG00000054855	285.2204242	0.074703134	0.122592766	0.609360049	0.542285813	0.9999171	Rnd1	NO	ENSMUSG00000054855
ENSMUSG00000054863	571.2561081	0.020938125	0.068264292	0.306721482	0.759055377	0.9999171	Tafa5	NO	ENSMUSG00000054863
ENSMUSG00000054874	85.00247931	6.83E-05	0.137474306	0.00049675	0.99960365	0.9999171	Pcnx3	NO	ENSMUSG00000054874
ENSMUSG00000054885	6.122683552	0.405564047	0.569999171	0.711516907	0.476763978	0.9999171	4930578G10Rik	NO	ENSMUSG00000054885
ENSMUSG00000054892	6.936080457	0.319674464	0.423963287	0.754014496	0.450840517	0.9999171	Txk	NO	ENSMUSG00000054892
ENSMUSG00000054893	128.3527336	0.050634795	0.135069346	0.374879992	0.70774972	0.9999171	Zfp667	NO	ENSMUSG00000054893
ENSMUSG00000054894	371.1159173	0.095980502	0.085049527	1.128524824	0.259098339	0.9999171	Dmac2l	NO	ENSMUSG00000054894
ENSMUSG00000054901	6.397255877	0.425036481	0.442558871	0.960406647	0.336850594	0.9999171	Arhgef33	NO	ENSMUSG00000054901
ENSMUSG00000054920	125.3514072	-0.051667644	0.123404367	-0.418685702	0.675445846	0.9999171	Klhl5	NO	ENSMUSG00000054920
ENSMUSG00000054934	279.6682843	-0.017135758	0.092431031	-0.185389664	0.852923414	0.9999171	Kcnmb4	NO	ENSMUSG00000054934
ENSMUSG00000054942	1293.455567	-0.106631722	0.069286872	-1.538988845	0.12380702	0.9999171	Miga1	NO	ENSMUSG00000054942
ENSMUSG00000054976	125.3223838	0.008912279	0.125357591	0.071094847	0.94332227	0.9999171	Nyap2	NO	ENSMUSG00000054976
ENSMUSG00000055003	392.8831924	0.053656381	0.083979503	0.638922345	0.522873451	0.9999171	Lrtm2	NO	ENSMUSG00000055003
ENSMUSG00000055013	358.5277796	-0.014015988	0.092386257	-0.15171075	0.879415078	0.9999171	Agap1	NO	ENSMUSG00000055013
ENSMUSG00000055022	1442.736929	0.041094168	0.064922426	0.632973386	0.526751023	0.9999171	Cntn1	NO	ENSMUSG00000055022
ENSMUSG00000055024	133.3033418	-0.071807799	0.172890398	-0.415337116	0.677895134	0.9999171	Ep300	NO	ENSMUSG00000055024
ENSMUSG00000055026	170.6566976	0.071917983	0.101416855	0.709132455	0.478242284	0.9999171	Gabrg3	NO	ENSMUSG00000055026
ENSMUSG00000055041	297.938226	-0.031664763	0.090278457	-0.350745499	0.725779288	0.9999171	Commd5	NO	ENSMUSG00000055041
ENSMUSG00000055053	1288.162247	0.024634927	0.122531079	0.201050437	0.840659136	0.9999171	Nfic	NO	ENSMUSG00000055053
ENSMUSG00000055065	6940.923359	-0.191075539	0.260098648	-0.734627189	0.462566574	0.9999171	Ddx17	NO	ENSMUSG00000055065
ENSMUSG00000055067	215.2139768	-0.111538525	0.092117546	-1.210828238	0.22596124	0.9999171	Smyd3	NO	ENSMUSG00000055067
ENSMUSG00000055078	331.1718493	-0.139383241	0.120403528	-1.157634197	0.247013348	0.9999171	Gabra5	NO	ENSMUSG00000055078
ENSMUSG00000055109	10.6444467	0.335936272	0.340808538	0.985703805	0.324278482	0.9999171	Gm15155	NO	ENSMUSG00000055109
ENSMUSG00000055116	359.2914791	0.126377353	0.089718168	1.408603812	0.158952351	0.9999171	Arntl	NO	ENSMUSG00000055116
ENSMUSG00000055128	410.3524674	0.091832819	0.085044538	1.079820309	0.280222206	0.9999171	Cgrrf1	NO	ENSMUSG00000055128
ENSMUSG00000055137	76.51688591	0.201838443	0.154258378	1.308443963	0.190722769	0.9999171	Sugct	NO	ENSMUSG00000055137
ENSMUSG00000055150	27.59557598	0.227581191	0.218438334	1.04185555	0.297478655	0.9999171	Zfp78	NO	ENSMUSG00000055150
ENSMUSG00000055204	982.9570184	0.048494135	0.084568332	0.573431373	0.566352653	0.9999171	Ankrd17	NO	ENSMUSG00000055204
ENSMUSG00000055214	77.61340496	0.128577632	0.213267015	0.60289507	0.546578496	0.9999171	Pld5	NO	ENSMUSG00000055214
ENSMUSG00000055240	91.5297037	0.231994356	0.128664256	1.803098729	0.071372711	0.9999171	Zfp101	NO	ENSMUSG00000055240
ENSMUSG00000055254	2681.59545	-0.063982582	0.072190108	-0.886306771	0.375452242	0.9999171	Ntrk2	NO	ENSMUSG00000055254
ENSMUSG00000055296	1703.736929	0.203266783	0.083129022	2.44519638	0.014477329	0.9999171	Tmem245	NO	ENSMUSG00000055296
ENSMUSG00000055313	10.53415297	0.154491787	0.352608192	0.438140096	0.66128473	0.9999171	Pgbd1	NO	ENSMUSG00000055313
ENSMUSG00000055320	81.97512016	-0.09612575	0.141930241	-0.677274624	0.498231728	0.9999171	Tead1	NO	ENSMUSG00000055320
ENSMUSG00000055322	126.9595291	0.026971315	0.117335312	0.229865284	0.818196454	0.9999171	Tns1	NO	ENSMUSG00000055322
ENSMUSG00000055341	23.89930968	-0.228162907	0.232467944	-0.981481159	0.326355521	0.9999171	Zfp457	NO	ENSMUSG00000055341
ENSMUSG00000055371	120.2311299	0.00168973	0.117117718	0.014427618	0.988488826	0.9999171	Stam2	NO	ENSMUSG00000055371
ENSMUSG00000055373	574.0088439	-0.102801174	0.118772049	-0.86553339	0.386746098	0.9999171	Fut9	NO	ENSMUSG00000055373
ENSMUSG00000055401	131.3026165	-0.026823552	0.106370587	-0.252170759	0.800909079	0.9999171	Fbxo6	NO	ENSMUSG00000055401
ENSMUSG00000055407	349.317716	0.078350492	0.115968998	0.67561584	0.499284582	0.9999171	Map6	NO	ENSMUSG00000055407
ENSMUSG00000055409	145.8169498	0.147389949	0.123110489	1.197216829	0.231222052	0.9999171	Nell1	NO	ENSMUSG00000055409
ENSMUSG00000055421	1319.947648	-0.02370064	0.082747146	-0.286422452	0.77455458	0.9999171	Pcdh9	NO	ENSMUSG00000055421
ENSMUSG00000055435	641.5161835	0.02642896	0.100180497	0.263813421	0.791923692	0.9999171	Maf	NO	ENSMUSG00000055435
ENSMUSG00000055436	598.8784454	-0.067861457	0.069186663	-0.980845928	0.326668726	0.9999171	Srsf11	NO	ENSMUSG00000055436
ENSMUSG00000055447	2241.93038	0.014220465	0.052559718	0.270558249	0.786730811	0.9999171	Cd47	NO	ENSMUSG00000055447
ENSMUSG00000055480	18.72237751	0.325992333	0.259742353	1.255060371	0.209456845	0.9999171	Zfp458	NO	ENSMUSG00000055480
ENSMUSG00000055489	9.072461943	0.301735976	0.403351338	0.74807233	0.454416531	0.9999171	Ano5	NO	ENSMUSG00000055489
ENSMUSG00000055491	27.30694973	-0.217100267	0.241954837	-0.897275994	0.369571663	0.9999171	Pprc1	NO	ENSMUSG00000055491
ENSMUSG00000055531	247.402486	-0.085404661	0.094407558	-0.904637964	0.365657216	0.9999171	Cpsf6	NO	ENSMUSG00000055531
ENSMUSG00000055540	23.57439349	-0.17842163	0.274573078	-0.649814727	0.515811905	0.9999171	Epha6	NO	ENSMUSG00000055540
ENSMUSG00000055541	64.45628215	-0.098816477	0.155647885	-0.634871956	0.525511929	0.9999171	Lair1	NO	ENSMUSG00000055541
ENSMUSG00000055553	417.0544972	-0.060125838	0.081127462	-0.741128054	0.458615801	0.9999171	Kxd1	NO	ENSMUSG00000055553
ENSMUSG00000055560	18.99908641	0.174154606	0.261801057	0.665217352	0.505911484	0.9999171	Zfp459	NO	ENSMUSG00000055560
ENSMUSG00000055567	472.9948316	-0.079944081	0.094788625	-0.843393186	0.399008582	0.9999171	Unc80	NO	ENSMUSG00000055567
ENSMUSG00000055612	28.78012828	-0.104589237	0.221322079	-0.472565764	0.636523013	0.9999171	Cdca7	NO	ENSMUSG00000055612
ENSMUSG00000055629	195.6179195	0.021261748	0.094611011	0.224728054	0.822190839	0.9999171	B4galnt4	NO	ENSMUSG00000055629
ENSMUSG00000055633	211.9134849	-0.049410873	0.110016011	-0.449124382	0.653341933	0.9999171	Zfp580	NO	ENSMUSG00000055633
ENSMUSG00000055639	29.55584721	-0.355355442	0.333002108	-1.067126705	0.285914624	0.9999171	Dach1	NO	ENSMUSG00000055639
ENSMUSG00000055652	25.59803203	-0.14483887	0.228601166	-0.633587627	0.526349978	0.9999171	Klhl25	NO	ENSMUSG00000055652
ENSMUSG00000055660	108.492234	-0.050741768	0.121630183	-0.417180727	0.676546221	0.9999171	Mettl4	NO	ENSMUSG00000055660
ENSMUSG00000055670	751.9913709	0.143000837	0.0939105	1.522735327	0.127824936	0.9999171	Zzef1	NO	ENSMUSG00000055670
ENSMUSG00000055675	682.4200368	-0.11904399	0.096796413	-1.229838861	0.218757453	0.9999171	Kbtbd11	NO	ENSMUSG00000055675
ENSMUSG00000055681	2016.795446	-0.031143256	0.070653702	-0.440787318	0.659366975	0.9999171	Cope	NO	ENSMUSG00000055681
ENSMUSG00000055692	1027.223455	-0.076857241	0.087758178	-0.875784381	0.381147262	0.9999171	Tmem191	NO	ENSMUSG00000055692
ENSMUSG00000055707	164.1415567	-0.014636472	0.121510486	-0.120454396	0.904123203	0.9999171	Klhl26	NO	ENSMUSG00000055707
ENSMUSG00000055717	169.817454	-0.010887244	0.108077564	-0.100735464	0.919760459	0.9999171	Slain1	NO	ENSMUSG00000055717
ENSMUSG00000055720	1293.766878	0.022228758	0.060050778	0.370166026	0.711258789	0.9999171	Ubl7	NO	ENSMUSG00000055720
ENSMUSG00000055725	60.2902191	0.028727609	0.163214362	0.176011528	0.860284886	0.9999171	Paqr3	NO	ENSMUSG00000055725
ENSMUSG00000055737	28.49831511	0.199660937	0.22328734	0.894188344	0.371221128	0.9999171	Ghr	NO	ENSMUSG00000055737
ENSMUSG00000055760	201.1528615	-0.061586085	0.099192242	-0.620876032	0.534681192	0.9999171	Gemin6	NO	ENSMUSG00000055760
ENSMUSG00000055761	70.90856904	-0.040914679	0.171675214	-0.238326066	0.811628206	0.9999171	Nkain3	NO	ENSMUSG00000055761
ENSMUSG00000055762	724.4734483	-0.089939419	0.070115855	-1.282725841	0.199588143	0.9999171	Eef1d	NO	ENSMUSG00000055762
ENSMUSG00000055775	13.98407939	-0.291796215	0.372511889	-0.783320542	0.433438903	0.9999171	Myh8	NO	ENSMUSG00000055775
ENSMUSG00000055805	636.3454109	0.065136265	0.126579516	0.514587722	0.606841147	0.9999171	Fmnl1	NO	ENSMUSG00000055805
ENSMUSG00000055817	142.3788917	0.117608989	0.107039974	1.098738957	0.271881945	0.9999171	Mta3	NO	ENSMUSG00000055817
ENSMUSG00000055835	252.316596	-0.039839489	0.077030022	-0.517194307	0.605020526	0.9999171	Zfp1	NO	ENSMUSG00000055835
ENSMUSG00000055839	9438.576676	0.017287556	0.049755072	0.347453145	0.728250913	0.9999171	Elob	NO	ENSMUSG00000055839
ENSMUSG00000055850	834.8763454	-0.113373882	0.062257379	-1.821051309	0.068599058	0.9999171	Rnf181	NO	ENSMUSG00000055850
ENSMUSG00000055862	257.7023098	-0.030044825	0.083354479	-0.360446438	0.718513305	0.9999171	Izumo4	NO	ENSMUSG00000055862
ENSMUSG00000055884	35.33578166	-0.08526319	0.182468294	-0.467276741	0.640301895	0.9999171	Fancm	NO	ENSMUSG00000055884
ENSMUSG00000055900	508.2728196	0.141388185	0.079890105	1.769783437	0.076763224	0.9999171	Tmem69	NO	ENSMUSG00000055900
ENSMUSG00000055917	271.8118903	0.002273392	0.090386128	0.025151997	0.979933726	0.9999171	Zfp277	NO	ENSMUSG00000055917
ENSMUSG00000055923	30.93699674	-0.106756906	0.205385125	-0.519788887	0.603210726	0.9999171	Aasdh	NO	ENSMUSG00000055923
ENSMUSG00000055932	411.0902807	-0.043732214	0.087709786	-0.498601307	0.618060285	0.9999171	Fto	NO	ENSMUSG00000055932
ENSMUSG00000055945	126.0919708	0.101255612	0.112039913	0.903745906	0.366130151	0.9999171	Prr18	NO	ENSMUSG00000055945
ENSMUSG00000055963	169.8170087	-0.103476597	0.11040865	-0.937214585	0.348648189	0.9999171	Triqk	NO	ENSMUSG00000055963
ENSMUSG00000056004	335.4329936	-0.145066044	0.160268053	-0.90514635	0.36538786	0.9999171	Elapor2	NO	ENSMUSG00000056004
ENSMUSG00000056014	74.39506815	0.091496274	0.150493455	0.607975105	0.543203985	0.9999171	A430033K04Rik	NO	ENSMUSG00000056014
ENSMUSG00000056019	60.14404345	-0.125997099	0.169280235	-0.744310754	0.456688497	0.9999171	Zfp709	NO	ENSMUSG00000056019
ENSMUSG00000056050	600.042319	-0.011886147	0.074755801	-0.158999655	0.873669146	0.9999171	Mia3	NO	ENSMUSG00000056050
ENSMUSG00000056069	112.8990603	0.061323215	0.127698643	0.480218218	0.631072234	0.9999171	Otulinl	NO	ENSMUSG00000056069
ENSMUSG00000056073	99.79121908	-0.096848188	0.144065861	-0.672249398	0.501424938	0.9999171	Grik2	NO	ENSMUSG00000056073
ENSMUSG00000056091	1040.104603	0.079405033	0.082640894	0.960844317	0.336630452	0.9999171	St3gal5	NO	ENSMUSG00000056091
ENSMUSG00000056116	236.3309142	0.161061017	0.101072779	1.593515283	0.111044643	0.9999171	H2-T22	NO	ENSMUSG00000056116
ENSMUSG00000056121	250.0190839	-0.076924015	0.094736207	-0.811981161	0.416802441	0.9999171	Fez2	NO	ENSMUSG00000056121
ENSMUSG00000056131	90.63810032	-0.130369032	0.123664464	-1.054215798	0.291784129	0.9999171	Pgm3	NO	ENSMUSG00000056131
ENSMUSG00000056144	12.92494657	0.112200694	0.315545775	0.355576599	0.722157671	0.9999171	Trim34a	NO	ENSMUSG00000056144
ENSMUSG00000056153	94.87749773	-0.103730328	0.129156482	-0.80313683	0.421895652	0.9999171	Socs6	NO	ENSMUSG00000056153
ENSMUSG00000056155	29.86924502	0.096755217	0.219497564	0.440803149	0.659355514	0.9999171	Nanos3	NO	ENSMUSG00000056155
ENSMUSG00000056158	697.0149023	0.121291823	0.083305887	1.455981408	0.145397759	0.9999171	Car10	NO	ENSMUSG00000056158
ENSMUSG00000056162	22.81014936	0.136451288	0.247251909	0.551871527	0.581036377	0.9999171	Cndp1	NO	ENSMUSG00000056162
ENSMUSG00000056167	148.2644544	-0.06968632	0.107418341	-0.648737629	0.516507978	0.9999171	Cnot10	NO	ENSMUSG00000056167
ENSMUSG00000056185	1160.629639	0.06272485	0.064008704	0.979942505	0.3271145	0.9999171	Snx32	NO	ENSMUSG00000056185
ENSMUSG00000056201	16298.36144	-0.009076065	0.03978166	-0.228146954	0.819531999	0.9999171	Cfl1	NO	ENSMUSG00000056201
ENSMUSG00000056211	1562.337256	0.062060581	0.061282898	1.012690044	0.311208235	0.9999171	R3hdm1	NO	ENSMUSG00000056211
ENSMUSG00000056215	10.77056706	0.60176507	0.345856004	1.739929516	0.081871395	0.9999171	Lrguk	NO	ENSMUSG00000056215
ENSMUSG00000056216	548.7056472	-0.006359186	0.075909342	-0.083773436	0.933236568	0.9999171	Cebpg	NO	ENSMUSG00000056216
ENSMUSG00000056220	31.69451504	0.161331422	0.215616329	0.748233785	0.454319156	0.9999171	Pla2g4a	NO	ENSMUSG00000056220
ENSMUSG00000056222	626.9321964	-0.078601823	0.100649135	-0.780948818	0.434832598	0.9999171	Spock1	NO	ENSMUSG00000056222
ENSMUSG00000056228	256.5556542	0.050909446	0.100252281	0.507813341	0.611584253	0.9999171	Cars2	NO	ENSMUSG00000056228
ENSMUSG00000056234	304.4449003	-0.0371214	0.081687326	-0.454432803	0.649517347	0.9999171	Ncoa4	NO	ENSMUSG00000056234
ENSMUSG00000056260	332.732453	0.040309796	0.088026359	0.457928703	0.647003665	0.9999171	Lrif1	NO	ENSMUSG00000056260
ENSMUSG00000056267	97.46375258	0.134954285	0.120229385	1.122473389	0.261661216	0.9999171	Cep70	NO	ENSMUSG00000056267
ENSMUSG00000056268	58.28642245	-0.021951956	0.159997593	-0.137201787	0.890871298	0.9999171	Dennd1b	NO	ENSMUSG00000056268
ENSMUSG00000056296	657.3469745	-0.214351983	0.110851329	-1.933688885	0.053151391	0.9999171	Synpr	NO	ENSMUSG00000056296
ENSMUSG00000056306	51.60727878	-0.156617912	0.186041812	-0.841842542	0.399876096	0.9999171	Sertm1	NO	ENSMUSG00000056306
ENSMUSG00000056310	179.1267498	0.190114197	0.104479223	1.819636388	0.068814396	0.9999171	Tyw1	NO	ENSMUSG00000056310
ENSMUSG00000056328	59.15498267	0.046259179	0.167515336	0.27614892	0.782433688	0.9999171	Myh1	NO	ENSMUSG00000056328
ENSMUSG00000056342	1790.742474	0.148404895	0.070589171	2.102374814	0.035520456	0.9999171	Usp34	NO	ENSMUSG00000056342
ENSMUSG00000056367	1201.400291	-0.14373619	0.127268532	-1.129393001	0.258732084	0.9999171	Actr3b	NO	ENSMUSG00000056367
ENSMUSG00000056383	122.5169905	-0.039632791	0.110500515	-0.358666117	0.719844879	0.9999171	AI987944	NO	ENSMUSG00000056383
ENSMUSG00000056394	178.863067	-0.122230375	0.102223996	-1.195711177	0.231809288	0.9999171	Lig1	NO	ENSMUSG00000056394
ENSMUSG00000056413	1234.42481	-0.105730282	0.094698699	-1.116491389	0.264211854	0.9999171	Adap1	NO	ENSMUSG00000056413
ENSMUSG00000056427	35.07560677	0.064868775	0.188804897	0.343575701	0.731165401	0.9999171	Slit3	NO	ENSMUSG00000056427
ENSMUSG00000056458	53.66239668	0.083334937	0.154948926	0.53782197	0.590699963	0.9999171	Mok	NO	ENSMUSG00000056458
ENSMUSG00000056459	60.0374848	0.02123475	0.150325579	0.141258394	0.887665817	0.9999171	Zbtb25	NO	ENSMUSG00000056459
ENSMUSG00000056476	75.14066034	0.107091352	0.149325243	0.717168443	0.473270169	0.9999171	Med12l	NO	ENSMUSG00000056476
ENSMUSG00000056486	8167.156526	-0.018857222	0.068292675	-0.276123637	0.782453106	0.9999171	Chn1	NO	ENSMUSG00000056486
ENSMUSG00000056492	43.3587253	-0.089004081	0.172563804	-0.515774912	0.606011627	0.9999171	Adgrf5	NO	ENSMUSG00000056492
ENSMUSG00000056515	248.43093	-0.013464728	0.092043398	-0.146286731	0.88369504	0.9999171	Rab31	NO	ENSMUSG00000056515
ENSMUSG00000056531	63.96753523	0.242135479	0.163909348	1.477252409	0.13960799	0.9999171	Ccdc18	NO	ENSMUSG00000056531
ENSMUSG00000056536	62.74943252	0.061897145	0.150460623	0.411384344	0.680790732	0.9999171	Pign	NO	ENSMUSG00000056536
ENSMUSG00000056537	295.2929445	-0.045345907	0.103505697	-0.438100588	0.661313368	0.9999171	Rlim	NO	ENSMUSG00000056537
ENSMUSG00000056553	168.0587348	0.105502369	0.121719374	0.866767265	0.386069541	0.9999171	Ptprn2	NO	ENSMUSG00000056553
ENSMUSG00000056579	634.2785033	-0.106450373	0.087520761	-1.216287093	0.223875577	0.9999171	Tug1	NO	ENSMUSG00000056579
ENSMUSG00000056598	55.75280979	-0.007764229	0.161925425	-0.047949414	0.961756558	0.9999171	Drc3	NO	ENSMUSG00000056598
ENSMUSG00000056602	470.5345515	-0.034250549	0.087411504	-0.391831136	0.695182988	0.9999171	Fry	NO	ENSMUSG00000056602
ENSMUSG00000056608	927.7151416	0.059374569	0.082013596	0.723960078	0.469090245	0.9999171	Chd9	NO	ENSMUSG00000056608
ENSMUSG00000056612	147.6692908	0.147271139	0.105966073	1.389795198	0.164591077	0.9999171	Ppp1r14b	NO	ENSMUSG00000056612
ENSMUSG00000056629	5921.51015	0.078627869	0.051804975	1.517766754	0.129073209	0.9999171	Fkbp2	NO	ENSMUSG00000056629
ENSMUSG00000056666	120.1904537	-0.063606629	0.147052442	-0.432543845	0.665346193	0.9999171	Retsat	NO	ENSMUSG00000056666
ENSMUSG00000056679	119.067819	1.22E-05	0.117859894	0.0001039	0.9999171	0.9999171	Gpr173	NO	ENSMUSG00000056679
ENSMUSG00000056692	448.8033154	0.036338189	0.096521253	0.376478633	0.706561097	0.9999171	Ilrun	NO	ENSMUSG00000056692
ENSMUSG00000056698	73.42374846	0.245013549	0.146735054	1.669768347	0.094965205	0.9999171	Elmod3	NO	ENSMUSG00000056698
ENSMUSG00000056737	67.83221363	-0.02990827	0.156715001	-0.190844971	0.848647055	0.9999171	Capg	NO	ENSMUSG00000056737
ENSMUSG00000056752	23.03611942	-0.3060414	0.286293891	-1.068976357	0.285080323	0.9999171	Dnah9	NO	ENSMUSG00000056752
ENSMUSG00000056755	270.0892193	-0.040162781	0.097099969	-0.413623001	0.679150225	0.9999171	Grm7	NO	ENSMUSG00000056755
ENSMUSG00000056763	346.2613957	-0.013636724	0.076281545	-0.178768327	0.858119616	0.9999171	Cspp1	NO	ENSMUSG00000056763
ENSMUSG00000056770	1817.804594	-0.031428236	0.065959761	-0.476475893	0.633735378	0.9999171	Setd3	NO	ENSMUSG00000056770
ENSMUSG00000056812	623.79893	-0.042636091	0.095352529	-0.447141696	0.654772755	0.9999171	St8sia3	NO	ENSMUSG00000056812
ENSMUSG00000056820	1348.92855	0.076354513	0.082895439	0.921094262	0.357001216	0.9999171	Tsnax	NO	ENSMUSG00000056820
ENSMUSG00000056832	71.60174999	-0.131002049	0.182990716	-0.715894508	0.47405649	0.9999171	Ttc26	NO	ENSMUSG00000056832
ENSMUSG00000056851	797.8261372	-0.064427245	0.067602886	-0.953025069	0.340577369	0.9999171	Pcbp2	NO	ENSMUSG00000056851
ENSMUSG00000056888	16.51001218	0.182554667	0.308229	0.5922696	0.553670069	0.9999171	Glipr1	NO	ENSMUSG00000056888
ENSMUSG00000056899	163.3322695	-0.011598557	0.106666891	-0.108736247	0.913411691	0.9999171	Immp2l	NO	ENSMUSG00000056899
ENSMUSG00000056900	197.5064533	-0.073290697	0.098469994	-0.744294728	0.45669819	0.9999171	Usp13	NO	ENSMUSG00000056900
ENSMUSG00000056917	45.63079057	-0.202240265	0.213020482	-0.949393519	0.342420505	0.9999171	Sipa1	NO	ENSMUSG00000056917
ENSMUSG00000056919	73.85912164	0.14527213	0.135469984	1.072356593	0.283559897	0.9999171	Cep162	NO	ENSMUSG00000056919
ENSMUSG00000056938	376.7253224	-0.020415188	0.07830307	-0.260720142	0.794308332	0.9999171	Acbd4	NO	ENSMUSG00000056938
ENSMUSG00000056941	502.610262	0.039495471	0.07618398	0.518422262	0.604163686	0.9999171	Commd7	NO	ENSMUSG00000056941
ENSMUSG00000056952	77.97414246	-0.11261181	0.165449181	-0.680642895	0.496097478	0.9999171	Tatdn2	NO	ENSMUSG00000056952
ENSMUSG00000056962	138.4966202	0.034943081	0.105597117	0.330909418	0.740712908	0.9999171	Jmjd6	NO	ENSMUSG00000056962
ENSMUSG00000056966	357.65623	-0.132877417	0.136955027	-0.97022665	0.33193353	0.9999171	Gjc3	NO	ENSMUSG00000056966
ENSMUSG00000056999	445.7594447	-0.064852812	0.077436069	-0.837501341	0.402310823	0.9999171	Ide	NO	ENSMUSG00000056999
ENSMUSG00000057054	27.04638618	0.263999373	0.218807939	1.206534709	0.227611384	0.9999171	Inca1	NO	ENSMUSG00000057054
ENSMUSG00000057058	16.97926589	0.25656465	0.263767759	0.972691474	0.330706664	0.9999171	Skap1	NO	ENSMUSG00000057058
ENSMUSG00000057060	127.6487987	0.033682487	0.140113229	0.240394764	0.810024237	0.9999171	Slc35f3	NO	ENSMUSG00000057060
ENSMUSG00000057068	9.85397891	0.077777869	0.405472091	0.191820524	0.847882794	0.9999171	Fam47e	NO	ENSMUSG00000057068
ENSMUSG00000057069	60.02403205	-0.005860787	0.157923236	-0.03711162	0.970396007	0.9999171	Ero1b	NO	ENSMUSG00000057069
ENSMUSG00000057092	8.544529535	0.436312	0.407885075	1.069693466	0.284757308	0.9999171	Fxyd3	NO	ENSMUSG00000057092
ENSMUSG00000057098	43.83342451	-0.12868331	0.19535311	-0.658721581	0.510074572	0.9999171	Ebf1	NO	ENSMUSG00000057098
ENSMUSG00000057103	295.7210846	-0.020744738	0.078491721	-0.264292052	0.791554885	0.9999171	Nat8f1	NO	ENSMUSG00000057103
ENSMUSG00000057110	38.17068212	-0.26985407	0.202390334	-1.333334771	0.182421968	0.9999171	Cntrl	NO	ENSMUSG00000057110
ENSMUSG00000057113	2479.954291	0.067104134	0.052336717	1.282161714	0.199785924	0.9999171	Npm1	NO	ENSMUSG00000057113
ENSMUSG00000057130	1265.593302	0.086570825	0.065117257	1.329460559	0.18369607	0.9999171	Txnl4a	NO	ENSMUSG00000057130
ENSMUSG00000057133	533.2208161	-0.018488309	0.097113441	-0.190378477	0.849012562	0.9999171	Chd6	NO	ENSMUSG00000057133
ENSMUSG00000057137	26.46795401	-0.052337371	0.253625793	-0.206356657	0.836512325	0.9999171	Tmem140	NO	ENSMUSG00000057137
ENSMUSG00000057147	122.7762836	-0.050729849	0.126569835	-0.400805208	0.688563544	0.9999171	Dph6	NO	ENSMUSG00000057147
ENSMUSG00000057156	49.13570813	0.076391523	0.167529117	0.455989527	0.648397509	0.9999171	Homez	NO	ENSMUSG00000057156
ENSMUSG00000057176	66.21167401	-0.076182235	0.13786635	-0.552580343	0.580550805	0.9999171	Ccdc189	NO	ENSMUSG00000057176
ENSMUSG00000057177	670.8295364	0.122537742	0.124437094	0.984736443	0.324753547	0.9999171	Gsk3a	NO	ENSMUSG00000057177
ENSMUSG00000057181	415.4346227	0.095737814	0.081337165	1.17704882	0.239176021	0.9999171	5730455P16Rik	NO	ENSMUSG00000057181
ENSMUSG00000057182	385.9431148	-0.209070764	0.160993924	-1.298625183	0.194072591	0.9999171	Scn3a	NO	ENSMUSG00000057182
ENSMUSG00000057193	134.4337662	-0.038222833	0.11708813	-0.326444982	0.744087709	0.9999171	Slc44a2	NO	ENSMUSG00000057193
ENSMUSG00000057219	63.78576305	-0.154706177	0.155091815	-0.997513485	0.318515331	0.9999171	Armc7	NO	ENSMUSG00000057219
ENSMUSG00000057229	372.3053642	0.023484906	0.075833882	0.309688829	0.756797599	0.9999171	Dmac2	NO	ENSMUSG00000057229
ENSMUSG00000057230	1323.324148	0.009704876	0.053875988	0.180133612	0.857047675	0.9999171	Aak1	NO	ENSMUSG00000057230
ENSMUSG00000057234	42.06589832	0.205813776	0.186997273	1.100624476	0.271060128	0.9999171	Mettl15	NO	ENSMUSG00000057234
ENSMUSG00000057236	1966.258596	-0.043459078	0.057222898	-0.759470057	0.447571419	0.9999171	Rbbp4	NO	ENSMUSG00000057236
ENSMUSG00000057265	106.1232861	-0.076200572	0.12431982	-0.612939853	0.539916111	0.9999171	Bbof1	NO	ENSMUSG00000057265
ENSMUSG00000057278	2131.564757	0.085914256	0.055225597	1.55569628	0.119780332	0.9999171	Snrpg	NO	ENSMUSG00000057278
ENSMUSG00000057315	25.58062727	0.202469019	0.225887186	0.896328038	0.370077589	0.9999171	Arhgap24	NO	ENSMUSG00000057315
ENSMUSG00000057322	26115.00511	0.019975512	0.043978081	0.454215175	0.649673962	0.9999171	Rpl38	NO	ENSMUSG00000057322
ENSMUSG00000057329	111.3084843	0.009379314	0.111199138	0.084347	0.932780545	0.9999171	Bcl2	NO	ENSMUSG00000057329
ENSMUSG00000057335	214.7143572	-0.085960231	0.126692618	-0.678494392	0.497458279	0.9999171	Cep170	NO	ENSMUSG00000057335
ENSMUSG00000057342	133.2418409	0.0085777	0.119869264	0.071558794	0.942953034	0.9999171	Sphk2	NO	ENSMUSG00000057342
ENSMUSG00000057363	396.7250845	-0.015789927	0.093087141	-0.169625227	0.865304882	0.9999171	Uxs1	NO	ENSMUSG00000057363
ENSMUSG00000057367	143.7060708	-0.016662736	0.100284194	-0.166155153	0.868034852	0.9999171	Birc2	NO	ENSMUSG00000057367
ENSMUSG00000057375	528.9346431	0.042889432	0.078556225	0.545971147	0.585085771	0.9999171	Yipf1	NO	ENSMUSG00000057375
ENSMUSG00000057378	28.79874445	-0.337655768	0.252390803	-1.337829132	0.180952143	0.9999171	Ryr3	NO	ENSMUSG00000057378
ENSMUSG00000057406	175.0272193	-0.038784351	0.114957342	-0.337380373	0.735830178	0.9999171	Nsd2	NO	ENSMUSG00000057406
ENSMUSG00000057411	999.0456692	0.008421545	0.058511693	0.143929266	0.885556325	0.9999171	Antkmt	NO	ENSMUSG00000057411
ENSMUSG00000057421	337.6301827	-0.03559817	0.081630154	-0.436090933	0.662770755	0.9999171	Las1l	NO	ENSMUSG00000057421
ENSMUSG00000057440	28.88367355	0.056772324	0.211033745	0.269020123	0.787914198	0.9999171	Mpp7	NO	ENSMUSG00000057440
ENSMUSG00000057455	1224.608553	0.023260788	0.073794286	0.315211234	0.752601277	0.9999171	Rit2	NO	ENSMUSG00000057455
ENSMUSG00000057469	184.9803662	0.084706924	0.096192153	0.880601179	0.37853372	0.9999171	E2f6	NO	ENSMUSG00000057469
ENSMUSG00000057497	264.8362674	-0.034215735	0.09098506	-0.376058828	0.706873162	0.9999171	Fam136a	NO	ENSMUSG00000057497
ENSMUSG00000057506	416.904032	0.060069397	0.098484897	0.609935111	0.541904793	0.9999171	Bloc1s2	NO	ENSMUSG00000057506
ENSMUSG00000057522	1504.088	0.003511034	0.053062339	0.066168091	0.947244001	0.9999171	Spop	NO	ENSMUSG00000057522
ENSMUSG00000057531	805.1960998	0.142165716	0.095345923	1.491051854	0.135947881	0.9999171	Dtnbp1	NO	ENSMUSG00000057531
ENSMUSG00000057541	172.2378974	0.037233663	0.11314334	0.329084001	0.742092197	0.9999171	Pus7	NO	ENSMUSG00000057541
ENSMUSG00000057551	37.30369443	-0.094697566	0.208723968	-0.453697612	0.650046486	0.9999171	Zfp317	NO	ENSMUSG00000057551
ENSMUSG00000057554	159.6612886	0.03476999	0.098778995	0.351997815	0.724839901	0.9999171	Lgals8	NO	ENSMUSG00000057554
ENSMUSG00000057561	473.7955478	-0.004683224	0.080239594	-0.058365502	0.953457493	0.9999171	Eif1a	NO	ENSMUSG00000057561
ENSMUSG00000057572	1519.812409	0.175657443	0.064399255	2.727631587	0.006379081	0.9999171	Zbtb8os	NO	ENSMUSG00000057572
ENSMUSG00000057594	312.3825465	0.065479202	0.076451087	0.856484901	0.391729621	0.9999171	Arl16	NO	ENSMUSG00000057594
ENSMUSG00000057637	491.3436095	0.147010439	0.077264988	1.902678605	0.057082495	0.9999171	Prdm2	NO	ENSMUSG00000057637
ENSMUSG00000057649	957.5878615	0.004402886	0.068208556	0.064550346	0.94853202	0.9999171	Brd9	NO	ENSMUSG00000057649
ENSMUSG00000057666	69810.77918	-0.007444393	0.0567352	-0.131212956	0.895606847	0.9999171	Gapdh	NO	ENSMUSG00000057666
ENSMUSG00000057672	262.206181	-0.060290039	0.079510608	-0.758264094	0.448292898	0.9999171	Pkn1	NO	ENSMUSG00000057672
ENSMUSG00000057691	34.05093036	0.094481975	0.197697801	0.477911108	0.632713475	0.9999171	Zfp746	NO	ENSMUSG00000057691
ENSMUSG00000057715	442.758062	-0.037447781	0.083065746	-0.450820978	0.652118581	0.9999171	A830018L16Rik	NO	ENSMUSG00000057715
ENSMUSG00000057716	530.7139062	-0.07100516	0.119243641	-0.595462862	0.551534117	0.9999171	Tmem178b	NO	ENSMUSG00000057716
ENSMUSG00000057729	36.3011606	0.064695054	0.207386473	0.311954069	0.755075431	0.9999171	Prtn3	NO	ENSMUSG00000057729
ENSMUSG00000057738	2183.745997	0.055889116	0.07568893	0.738405416	0.460268125	0.9999171	Sptan1	NO	ENSMUSG00000057738
ENSMUSG00000057766	435.0302618	-0.018882477	0.094427872	-0.199967194	0.841506238	0.9999171	Ankrd29	NO	ENSMUSG00000057766
ENSMUSG00000057778	140.518425	0.026020183	0.105943566	0.24560418	0.805988653	0.9999171	Cyb5d2	NO	ENSMUSG00000057778
ENSMUSG00000057788	200.5597916	-0.009977969	0.095422034	-0.104566716	0.916719626	0.9999171	Ddx49	NO	ENSMUSG00000057788
ENSMUSG00000057789	52.93013125	-0.274636936	0.163256429	-1.682242701	0.092521787	0.9999171	Bak1	NO	ENSMUSG00000057789
ENSMUSG00000057836	14.70160105	-0.295636732	0.431780298	-0.684692501	0.493537982	0.9999171	Xlr3a	NO	ENSMUSG00000057836
ENSMUSG00000057841	11108.56092	-0.007714739	0.051998322	-0.148365156	0.882054597	0.9999171	Rpl32	NO	ENSMUSG00000057841
ENSMUSG00000057842	8.859935657	-0.292532697	0.370644064	-0.789255044	0.429962956	0.9999171	Zfp595	NO	ENSMUSG00000057842
ENSMUSG00000057858	316.812921	-0.108406031	0.076524307	-1.416622188	0.156593418	0.9999171	Fam204a	NO	ENSMUSG00000057858
ENSMUSG00000057894	252.4634406	-0.041532443	0.0900129	-0.46140546	0.644507735	0.9999171	Zfp329	NO	ENSMUSG00000057894
ENSMUSG00000057897	1787.452932	-0.130593456	0.076207588	-1.713654232	0.086592247	0.9999171	Camk2b	NO	ENSMUSG00000057897
ENSMUSG00000057914	92.98651056	-0.077544131	0.146683015	-0.528651058	0.597047534	0.9999171	Cacnb2	NO	ENSMUSG00000057914
ENSMUSG00000057948	1051.878413	0.167963013	0.097472092	1.723190811	0.084854025	0.9999171	Unc13d	NO	ENSMUSG00000057948
ENSMUSG00000057967	16.32050916	0.006175606	0.29374204	0.02102391	0.983226582	0.9999171	Fgf18	NO	ENSMUSG00000057967
ENSMUSG00000057969	22.44200008	-0.172268791	0.269170826	-0.639998003	0.522173898	0.9999171	Sema3b	NO	ENSMUSG00000057969
ENSMUSG00000057982	46.0290128	0.186500625	0.173816497	1.072974248	0.283282671	0.9999171	Zfp809	NO	ENSMUSG00000057982
ENSMUSG00000058006	86.2692219	-0.110108913	0.159060551	-0.692245265	0.488783317	0.9999171	Mdn1	NO	ENSMUSG00000058006
ENSMUSG00000058013	792.4771721	-0.012648492	0.06588271	-0.191984992	0.847753961	0.9999171	Septin11	NO	ENSMUSG00000058013
ENSMUSG00000058056	43.94599935	-0.097587001	0.183427514	-0.532019426	0.594712541	0.9999171	Palld	NO	ENSMUSG00000058056
ENSMUSG00000058070	180.2413656	-0.126710488	0.10589581	-1.196558091	0.231478843	0.9999171	Eml1	NO	ENSMUSG00000058070
ENSMUSG00000058135	2874.889998	-0.014512168	0.070376426	-0.206207807	0.83662859	0.9999171	Gstm1	NO	ENSMUSG00000058135
ENSMUSG00000058145	19.12015791	0.126471134	0.259503375	0.487358341	0.62600441	0.9999171	Adamts17	NO	ENSMUSG00000058145
ENSMUSG00000058152	51.46008329	-0.08254245	0.163338404	-0.505346253	0.613315661	0.9999171	Chsy3	NO	ENSMUSG00000058152
ENSMUSG00000058153	369.0519133	-0.084218035	0.096885672	-0.869251698	0.384709476	0.9999171	Sez6l	NO	ENSMUSG00000058153
ENSMUSG00000058159	8.927384213	-0.14153964	0.414886424	-0.341152739	0.7329886	0.9999171	T2	NO	ENSMUSG00000058159
ENSMUSG00000058173	8.876564347	0.236972299	0.37508103	0.631789612	0.527524362	0.9999171	Smco4	NO	ENSMUSG00000058173
ENSMUSG00000058174	48.97403953	0.088604048	0.176576441	0.501788618	0.61581622	0.9999171	Gm5148	NO	ENSMUSG00000058174
ENSMUSG00000058183	50.83052604	0.408244484	0.164502853	2.481686344	0.013076232	0.9999171	Mmel1	NO	ENSMUSG00000058183
ENSMUSG00000058192	113.78639	0.08146482	0.130944667	0.622131636	0.533855315	0.9999171	Zfp846	NO	ENSMUSG00000058192
ENSMUSG00000058239	314.5961416	-0.073546738	0.101255692	-0.726346695	0.46762626	0.9999171	Usf2	NO	ENSMUSG00000058239
ENSMUSG00000058240	1164.565013	0.037812872	0.067356065	0.56138779	0.574533206	0.9999171	Cryzl1	NO	ENSMUSG00000058240
ENSMUSG00000058248	427.3694844	-0.094744766	0.129649335	-0.730777109	0.464915308	0.9999171	Kcnh1	NO	ENSMUSG00000058248
ENSMUSG00000058254	11039.9115	-0.018107208	0.054372175	-0.333023431	0.739116596	0.9999171	Tspan7	NO	ENSMUSG00000058254
ENSMUSG00000058267	2604.882089	0.092256171	0.065551089	1.407393414	0.159310763	0.9999171	Mrps14	NO	ENSMUSG00000058267
ENSMUSG00000058291	171.1478278	0.094013068	0.104884842	0.896345609	0.370068207	0.9999171	Zfp68	NO	ENSMUSG00000058291
ENSMUSG00000058297	2565.350612	-0.00147242	0.052896448	-0.027835889	0.977793042	0.9999171	Spock2	NO	ENSMUSG00000058297
ENSMUSG00000058298	40.73782383	0.046567307	0.184245231	0.252746334	0.800464241	0.9999171	Mcm9	NO	ENSMUSG00000058298
ENSMUSG00000058301	1010.698667	-0.102017414	0.086974072	-1.172963531	0.240810431	0.9999171	Upf1	NO	ENSMUSG00000058301
ENSMUSG00000058317	1899.616979	-0.039988837	0.18262095	-0.218971791	0.826672022	0.9999171	Ube2e2	NO	ENSMUSG00000058317
ENSMUSG00000058318	150.0020346	0.110790251	0.117033754	0.946652117	0.343816078	0.9999171	Phf21a	NO	ENSMUSG00000058318
ENSMUSG00000058325	66.3867052	0.124787364	0.139343151	0.895539987	0.3704985	0.9999171	Dock1	NO	ENSMUSG00000058325
ENSMUSG00000058351	560.0855587	-0.082674502	0.070840779	-1.167046772	0.243191482	0.9999171	Uqcc5	NO	ENSMUSG00000058351
ENSMUSG00000058355	497.3487008	0.095857861	0.067798614	1.413861669	0.157402522	0.9999171	Abce1	NO	ENSMUSG00000058355
ENSMUSG00000058388	204.4832697	0.029606102	0.136936746	0.216202754	0.828829707	0.9999171	Phtf1	NO	ENSMUSG00000058388
ENSMUSG00000058392	37.70828922	0.033252992	0.186952813	0.177868371	0.858826351	0.9999171	Rrp1b	NO	ENSMUSG00000058392
ENSMUSG00000058400	41.39092634	0.067289453	0.192785914	0.349037185	0.727061393	0.9999171	Qrfpr	NO	ENSMUSG00000058400
ENSMUSG00000058402	43.79883121	0.296846444	0.171565168	1.730225596	0.083589977	0.9999171	Zfp420	NO	ENSMUSG00000058402
ENSMUSG00000058407	774.5673992	0.018598532	0.065022795	0.286030955	0.774854413	0.9999171	Txndc9	NO	ENSMUSG00000058407
ENSMUSG00000058420	202.8042147	-0.046233441	0.131558946	-0.351427571	0.725267601	0.9999171	Syt17	NO	ENSMUSG00000058420
ENSMUSG00000058440	69.92355414	-0.096251968	0.14231838	-0.676314392	0.498841057	0.9999171	Nrf1	NO	ENSMUSG00000058440
ENSMUSG00000058441	287.8923599	0.147024453	0.085102403	1.727618122	0.084056712	0.9999171	Panx2	NO	ENSMUSG00000058441
ENSMUSG00000058444	143.062879	0.000888553	0.112103193	0.007926209	0.993675866	0.9999171	Map2k5	NO	ENSMUSG00000058444
ENSMUSG00000058454	120.8263054	-0.029381387	0.124692433	-0.235630873	0.813719115	0.9999171	Dhcr7	NO	ENSMUSG00000058454
ENSMUSG00000058486	79.57916251	0.065716	0.141230665	0.465309712	0.641709681	0.9999171	Wdr91	NO	ENSMUSG00000058486
ENSMUSG00000058488	17.70619642	-0.327239833	0.730996748	-0.447662501	0.654396788	0.9999171	Kl	NO	ENSMUSG00000058488
ENSMUSG00000058498	24.74817858	-0.214033078	0.251252352	-0.851864973	0.39428904	0.9999171	Rnf207	NO	ENSMUSG00000058498
ENSMUSG00000058503	1047.464846	-0.113107039	0.061019515	-1.853620734	0.063793439	0.9999171	Fam133b	NO	ENSMUSG00000058503
ENSMUSG00000058546	11447.41635	-0.004913749	0.045357155	-0.108334586	0.913730288	0.9999171	Rpl23a	NO	ENSMUSG00000058546
ENSMUSG00000058558	547.3900529	-0.106707384	0.071608409	-1.490151585	0.136184383	0.9999171	Rpl5	NO	ENSMUSG00000058558
ENSMUSG00000058569	1948.653312	-0.011025945	0.05112513	-0.215665861	0.829248214	0.9999171	Tmed9	NO	ENSMUSG00000058569
ENSMUSG00000058571	27.56106431	0.282873497	0.215716431	1.311321055	0.189749318	0.9999171	Gpc6	NO	ENSMUSG00000058571
ENSMUSG00000058586	51.71695905	-0.154407202	0.195269699	-0.790738161	0.429096803	0.9999171	Serhl	NO	ENSMUSG00000058586
ENSMUSG00000058587	782.6432613	0.072707743	0.074152162	0.980520883	0.326829067	0.9999171	Tmod3	NO	ENSMUSG00000058587
ENSMUSG00000058589	1013.619419	-0.120303894	0.073896788	-1.627998951	0.103525108	0.9999171	Anks1b	NO	ENSMUSG00000058589
ENSMUSG00000058594	360.9655939	0.026297843	0.101155286	0.259974976	0.794883076	0.9999171	Fbh1	NO	ENSMUSG00000058594
ENSMUSG00000058600	11138.28781	0.035533507	0.042823787	0.829760969	0.406673942	0.9999171	Rpl30	NO	ENSMUSG00000058600
ENSMUSG00000058620	8.353129443	0.479618153	0.45246327	1.060015662	0.289137474	0.9999171	Adra2b	NO	ENSMUSG00000058620
ENSMUSG00000058638	52.04096721	-0.068004189	0.164543743	-0.413289427	0.679394575	0.9999171	Zfp110	NO	ENSMUSG00000058638
ENSMUSG00000058656	311.1735872	-0.098352391	0.114981951	-0.855372431	0.392345001	0.9999171	Samd12	NO	ENSMUSG00000058656
ENSMUSG00000058690	716.9429392	-0.011894378	0.095341918	-0.124754966	0.900717541	0.9999171	Ccser2	NO	ENSMUSG00000058690
ENSMUSG00000058704	131.3212233	-0.086939333	0.112718509	-0.771295978	0.440531516	0.9999171	Memo1	NO	ENSMUSG00000058704
ENSMUSG00000058706	142.4446718	0.01276137	0.097522032	0.130856276	0.895889004	0.9999171	0610030E20Rik	NO	ENSMUSG00000058706
ENSMUSG00000058715	788.9720225	0.02957506	0.063337409	0.466944582	0.640539527	0.9999171	Fcer1g	NO	ENSMUSG00000058715
ENSMUSG00000058729	28.10842415	-0.012055263	0.211809308	-0.056915641	0.954612395	0.9999171	Lin9	NO	ENSMUSG00000058729
ENSMUSG00000058740	577.6782655	-0.150960631	0.112017502	-1.347652178	0.17777028	0.9999171	Kcnt1	NO	ENSMUSG00000058740
ENSMUSG00000058756	1640.538401	-0.106748989	0.089958671	-1.186644792	0.23536776	0.9999171	Thra	NO	ENSMUSG00000058756
ENSMUSG00000058761	312.2918835	0.125170892	0.149265348	0.838579703	0.401705204	0.9999171	Rnf169	NO	ENSMUSG00000058761
ENSMUSG00000058793	744.7556975	0.025906308	0.073536201	0.352293264	0.724618339	0.9999171	Cds2	NO	ENSMUSG00000058793
ENSMUSG00000058799	4312.106786	-0.036290458	0.037915789	-0.957133113	0.338500072	0.9999171	Nap1l1	NO	ENSMUSG00000058799
ENSMUSG00000058806	9.449835109	-0.243974127	0.422183735	-0.577886135	0.563340996	0.9999171	Col13a1	NO	ENSMUSG00000058806
ENSMUSG00000058833	1593.629135	0.05092542	0.052791678	0.964648628	0.334720834	0.9999171	Rex1bd	NO	ENSMUSG00000058833
ENSMUSG00000058835	2009.401966	-0.073283191	0.074554287	-0.982950742	0.325631682	0.9999171	Abi1	NO	ENSMUSG00000058835
ENSMUSG00000058881	29.23425844	-0.362099101	0.2036831	-1.777757215	0.075443738	0.9999171	Zfp516	NO	ENSMUSG00000058881
ENSMUSG00000058886	159.3899874	-0.070646111	0.117878142	-0.599314767	0.548963002	0.9999171	Deaf1	NO	ENSMUSG00000058886
ENSMUSG00000058897	59.41383302	0.08900789	0.182593378	0.487465049	0.625928805	0.9999171	Col25a1	NO	ENSMUSG00000058897
ENSMUSG00000058966	289.2656168	-0.034161365	0.097770973	-0.349401914	0.726787597	0.9999171	Tlcd3b	NO	ENSMUSG00000058966
ENSMUSG00000058975	642.9407836	-0.004542653	0.083278019	-0.054548039	0.956498536	0.9999171	Kcnc1	NO	ENSMUSG00000058975
ENSMUSG00000058979	46.89909683	-0.160303622	0.181108143	-0.885126531	0.376088392	0.9999171	Hdhd5	NO	ENSMUSG00000058979
ENSMUSG00000058997	51.44283463	-0.151304885	0.162686511	-0.930039526	0.35235062	0.9999171	Vwa8	NO	ENSMUSG00000058997
ENSMUSG00000059003	1654.310981	-0.039955723	0.055399732	-0.721225932	0.470770519	0.9999171	Grin2a	NO	ENSMUSG00000059003
ENSMUSG00000059005	4958.889593	0.019309448	0.061289521	0.315053011	0.752721405	0.9999171	Hnrnpa3	NO	ENSMUSG00000059005
ENSMUSG00000059013	72.89825975	0.13249045	0.146520161	0.90424723	0.365864321	0.9999171	Sh2d3c	NO	ENSMUSG00000059013
ENSMUSG00000059049	6.913777376	0.354503302	0.583264353	0.607791819	0.543325556	0.9999171	Frem1	NO	ENSMUSG00000059049
ENSMUSG00000059070	3411.958408	-0.016766377	0.058236387	-0.287902079	0.773421696	0.9999171	Rpl18	NO	ENSMUSG00000059070
ENSMUSG00000059119	2235.940887	0.038935281	0.08080471	0.481844198	0.62991663	0.9999171	Nap1l4	NO	ENSMUSG00000059119
ENSMUSG00000059136	67.50977108	-0.069443914	0.179811903	-0.386203096	0.699346261	0.9999171	Or13a25	NO	ENSMUSG00000059136
ENSMUSG00000059142	190.1114133	0.078729123	0.116955017	0.673157294	0.500847227	0.9999171	Zfp945	NO	ENSMUSG00000059142
ENSMUSG00000059146	1488.600763	0.029608205	0.113348289	0.2612144	0.793927174	0.9999171	Ntrk3	NO	ENSMUSG00000059146
ENSMUSG00000059149	549.1142618	-0.147666899	0.084314089	-1.751390558	0.079878658	0.9999171	Mfsd4a	NO	ENSMUSG00000059149
ENSMUSG00000059173	1244.980993	0.048505915	0.07843961	0.618385467	0.536321276	0.9999171	Pde1a	NO	ENSMUSG00000059173
ENSMUSG00000059182	167.720727	0.034807208	0.121662005	0.286097604	0.774803367	0.9999171	Skap2	NO	ENSMUSG00000059182
ENSMUSG00000059183	113.5289689	-0.064652545	0.116753991	-0.553750196	0.579749817	0.9999171	Mtfmt	NO	ENSMUSG00000059183
ENSMUSG00000059187	347.12691	0.030950174	0.087094782	0.355361973	0.722318433	0.9999171	Tafa1	NO	ENSMUSG00000059187
ENSMUSG00000059208	1033.279284	-0.028818109	0.083893374	-0.343508766	0.731215747	0.9999171	Hnrnpm	NO	ENSMUSG00000059208
ENSMUSG00000059248	106.0017491	-0.142334516	0.111156964	-1.280482223	0.200375593	0.9999171	Septin9	NO	ENSMUSG00000059248
ENSMUSG00000059263	499.1393938	-0.101296767	0.096081608	-1.054278424	0.291755464	0.9999171	Usp47	NO	ENSMUSG00000059263
ENSMUSG00000059273	268.1689639	0.019308013	0.085273004	0.226425854	0.820870221	0.9999171	Zc3h4	NO	ENSMUSG00000059273
ENSMUSG00000059278	2433.677013	0.047749493	0.06142758	0.777329874	0.436964174	0.9999171	Naa38	NO	ENSMUSG00000059278
ENSMUSG00000059288	177.7873683	0.146396597	0.128480352	1.139447351	0.254516616	0.9999171	Cdyl	NO	ENSMUSG00000059288
ENSMUSG00000059291	18248.66216	-0.02601183	0.092809874	-0.280270076	0.779270307	0.9999171	Rpl11	NO	ENSMUSG00000059291
ENSMUSG00000059323	11.61745783	-0.139327646	0.369323487	-0.377250976	0.705987101	0.9999171	Tonsl	NO	ENSMUSG00000059323
ENSMUSG00000059325	115.5451647	0.058501157	0.139314621	0.419921158	0.67454305	0.9999171	Hopx	NO	ENSMUSG00000059325
ENSMUSG00000059326	88.33637262	0.097975277	0.137854251	0.7107164	0.477259995	0.9999171	Csf2ra	NO	ENSMUSG00000059326
ENSMUSG00000059327	7.007534988	-0.486289348	0.433769235	-1.121078464	0.262254465	0.9999171	Eda	NO	ENSMUSG00000059327
ENSMUSG00000059355	1150.187466	-0.015458419	0.058769289	-0.263035659	0.792523095	0.9999171	Wdr83os	NO	ENSMUSG00000059355
ENSMUSG00000059363	224.3054952	-0.007518472	0.094966	-0.07917014	0.936897295	0.9999171	Fxn	NO	ENSMUSG00000059363
ENSMUSG00000059409	586.9202992	0.002128516	0.097582176	0.021812544	0.982597488	0.9999171	Ppp2r5d	NO	ENSMUSG00000059409
ENSMUSG00000059412	131.4417571	-0.108512638	0.121382227	-0.893974686	0.371335436	0.9999171	Fxyd2	NO	ENSMUSG00000059412
ENSMUSG00000059429	70.42889906	-0.213670933	0.232537765	-0.918865516	0.358165919	0.9999171	Or1l4	NO	ENSMUSG00000059429
ENSMUSG00000059436	421.7002728	0.216790259	0.0979229	2.213887245	0.026836536	0.9999171	Max	NO	ENSMUSG00000059436
ENSMUSG00000059439	326.5786166	-0.111356486	0.093233817	-1.194378717	0.232329858	0.9999171	Bcas3	NO	ENSMUSG00000059439
ENSMUSG00000059447	740.5283569	0.124032116	0.068049381	1.822678078	0.068352162	0.9999171	Hadhb	NO	ENSMUSG00000059447
ENSMUSG00000059456	1671.190619	-0.05497049	0.063943407	-0.859674093	0.38996872	0.9999171	Ptk2b	NO	ENSMUSG00000059456
ENSMUSG00000059474	69.47264509	-0.049788853	0.173653455	-0.286713862	0.774331422	0.9999171	Mbtd1	NO	ENSMUSG00000059474
ENSMUSG00000059475	87.88783062	0.022815927	0.125252484	0.182159476	0.855457574	0.9999171	Zfp426	NO	ENSMUSG00000059475
ENSMUSG00000059479	47.83713089	0.150491846	0.176862926	0.850895378	0.394827473	0.9999171	B3gnt8	NO	ENSMUSG00000059479
ENSMUSG00000059482	446.1728233	0.056621848	0.070307542	0.805345286	0.420620456	0.9999171	Cfap418	NO	ENSMUSG00000059482
ENSMUSG00000059486	282.0961085	0.043093729	0.085119044	0.506276002	0.612662907	0.9999171	Kbtbd2	NO	ENSMUSG00000059486
ENSMUSG00000059495	2350.431523	-0.017981418	0.065349426	-0.275158014	0.783194843	0.9999171	Arhgef12	NO	ENSMUSG00000059495
ENSMUSG00000059498	285.2539621	0.028617283	0.098497762	0.290537396	0.771405146	0.9999171	Fcgr3	NO	ENSMUSG00000059498
ENSMUSG00000059518	1463.012113	0.037749137	0.04896345	0.770965618	0.440727311	0.9999171	Znhit1	NO	ENSMUSG00000059518
ENSMUSG00000059534	6990.020841	0.014743281	0.051795796	0.284642433	0.775918098	0.9999171	Uqcr10	NO	ENSMUSG00000059534
ENSMUSG00000059540	148.4601722	-0.024687092	0.130980545	-0.188479072	0.850501119	0.9999171	Tcea2	NO	ENSMUSG00000059540
ENSMUSG00000059552	58.65280935	0.037821241	0.151861401	0.249051045	0.803321297	0.9999171	Trp53	NO	ENSMUSG00000059552
ENSMUSG00000059554	379.6687901	0.093466507	0.080079348	1.167173681	0.243140237	0.9999171	Ccdc28a	NO	ENSMUSG00000059554
ENSMUSG00000059586	273.0988018	0.00474141	0.088947103	0.053305951	0.957488139	0.9999171	Nsmce2	NO	ENSMUSG00000059586
ENSMUSG00000059588	12.01082835	0.183355614	0.370534131	0.49484136	0.620712106	0.9999171	Calcrl	NO	ENSMUSG00000059588
ENSMUSG00000059602	126.714793	0.385822599	0.425743918	0.906231618	0.364813271	0.9999171	Syn3	NO	ENSMUSG00000059602
ENSMUSG00000059669	297.9214279	0.022895609	0.079449049	0.288179776	0.773209128	0.9999171	Taf1b	NO	ENSMUSG00000059669
ENSMUSG00000059689	688.9790035	0.097780992	0.087561285	1.116714901	0.264116245	0.9999171	Zfp637	NO	ENSMUSG00000059689
ENSMUSG00000059713	54.54444486	-0.021987502	0.174953509	-0.125676255	0.899988198	0.9999171	Rcan3	NO	ENSMUSG00000059713
ENSMUSG00000059714	962.6204841	-0.027741902	0.089517983	-0.309903121	0.756634629	0.9999171	Flot1	NO	ENSMUSG00000059714
ENSMUSG00000059734	2789.534783	0.025306649	0.056775409	0.445732568	0.655790436	0.9999171	Ndufs8	NO	ENSMUSG00000059734
ENSMUSG00000059742	505.3656285	0.001240777	0.104865179	0.011832112	0.99055956	0.9999171	Kcnh7	NO	ENSMUSG00000059742
ENSMUSG00000059743	1151.951865	-0.002619667	0.078272794	-0.033468429	0.973301042	0.9999171	Fdps	NO	ENSMUSG00000059743
ENSMUSG00000059772	133.6601963	0.025064497	0.117080728	0.21407876	0.830485639	0.9999171	Slx1b	NO	ENSMUSG00000059772
ENSMUSG00000059796	2580.737232	-0.067506343	0.06680801	-1.010452837	0.312278384	0.9999171	Eif4a1	NO	ENSMUSG00000059796
ENSMUSG00000059810	167.9487117	-0.057812891	0.110844203	-0.521568922	0.601970507	0.9999171	Rgs3	NO	ENSMUSG00000059810
ENSMUSG00000059811	168.8597428	-0.001265996	0.100704911	-0.012571345	0.989969782	0.9999171	Atl2	NO	ENSMUSG00000059811
ENSMUSG00000059820	140.6522158	0.020394088	0.107036153	0.190534572	0.848890255	0.9999171	Nkapd1	NO	ENSMUSG00000059820
ENSMUSG00000059824	217.3595335	0.025713514	0.181899293	0.141361266	0.887584552	0.9999171	Dbp	NO	ENSMUSG00000059824
ENSMUSG00000059834	44.46825082	0.108891888	0.214037728	0.508750906	0.610926835	0.9999171	Sclt1	NO	ENSMUSG00000059834
ENSMUSG00000059839	52.09223252	-0.170801396	0.152909408	-1.117010383	0.263989886	0.9999171	Zfp874b	NO	ENSMUSG00000059839
ENSMUSG00000059851	23.14334029	-0.453614339	0.233027992	-1.9466088	0.051581653	0.9999171	Kmt5c	NO	ENSMUSG00000059851
ENSMUSG00000059857	314.7569126	-0.010447479	0.149525686	-0.069870797	0.944296497	0.9999171	Ntng1	NO	ENSMUSG00000059857
ENSMUSG00000059866	55.77026668	0.042721128	0.171848911	0.248597024	0.803672511	0.9999171	Tnip2	NO	ENSMUSG00000059866
ENSMUSG00000059878	148.0594474	-0.106189559	0.104957694	-1.011736779	0.311663925	0.9999171	Zfp422	NO	ENSMUSG00000059878
ENSMUSG00000059883	27.84687752	0.311508452	0.231923505	1.343151708	0.179222855	0.9999171	Irak4	NO	ENSMUSG00000059883
ENSMUSG00000059890	82.00665394	-0.109042645	0.138012468	-0.790092712	0.429473626	0.9999171	Ube4a	NO	ENSMUSG00000059890
ENSMUSG00000059891	12.15957253	0.051608748	0.354155157	0.145723553	0.884139627	0.9999171	Tsks	NO	ENSMUSG00000059891
ENSMUSG00000059895	471.0255275	0.043356797	0.081694441	0.530719061	0.595613475	0.9999171	Ptp4a3	NO	ENSMUSG00000059895
ENSMUSG00000059900	17.0933147	-0.04910705	0.295509882	-0.166177354	0.868017381	0.9999171	Tmem40	NO	ENSMUSG00000059900
ENSMUSG00000059920	514.1349066	0.088290877	0.13005096	0.678894466	0.497204733	0.9999171	4930453N24Rik	NO	ENSMUSG00000059920
ENSMUSG00000059921	74.84651316	-0.27592822	0.162031109	-1.702933595	0.088580496	0.9999171	Unc5c	NO	ENSMUSG00000059921
ENSMUSG00000059923	704.9332362	0.018630265	0.077675243	0.239848178	0.810447956	0.9999171	Grb2	NO	ENSMUSG00000059923
ENSMUSG00000059939	44.46804022	-0.166346136	0.190299287	-0.874129054	0.382047977	0.9999171	9430015G10Rik	NO	ENSMUSG00000059939
ENSMUSG00000059970	307.9799289	-0.227051596	0.103259418	-2.198846351	0.027888849	0.9999171	Hspa2	NO	ENSMUSG00000059970
ENSMUSG00000059974	5338.329325	-0.011832005	0.075788936	-0.156117841	0.875940135	0.9999171	Ntm	NO	ENSMUSG00000059974
ENSMUSG00000059975	69.92613268	-0.064127775	0.13917541	-0.460769434	0.644964034	0.9999171	Zfp74	NO	ENSMUSG00000059975
ENSMUSG00000059981	891.5071166	0.025267518	0.102235111	0.247151077	0.804791306	0.9999171	Taok2	NO	ENSMUSG00000059981
ENSMUSG00000059995	667.3038605	-0.020591026	0.093784179	-0.219557567	0.826215741	0.9999171	Atxn7l3	NO	ENSMUSG00000059995
ENSMUSG00000060002	338.6128407	0.211531178	0.095279033	2.220123054	0.026410416	0.9999171	Chpt1	NO	ENSMUSG00000060002
ENSMUSG00000060012	86.37109684	0.009766358	0.127784786	0.076428177	0.939078454	0.9999171	Kif13b	NO	ENSMUSG00000060012
ENSMUSG00000060024	7.813747666	-0.493325865	0.537584197	-0.917671815	0.358790708	0.9999171	Vmn1r213	NO	ENSMUSG00000060024
ENSMUSG00000060034	16.19529587	0.186027275	0.363915736	0.511182278	0.609223427	0.9999171	Ctf2	NO	ENSMUSG00000060034
ENSMUSG00000060036	8948.788784	-0.05286008	0.0558313	-0.946782194	0.343749777	0.9999171	Rpl3	NO	ENSMUSG00000060036
ENSMUSG00000060038	380.1155477	0.158000704	0.095155557	1.660446419	0.096824678	0.9999171	Dhps	NO	ENSMUSG00000060038
ENSMUSG00000060073	3554.118285	0.005300593	0.060821679	0.087149729	0.930552498	0.9999171	Psma3	NO	ENSMUSG00000060073
ENSMUSG00000060090	59.5674681	0.079327579	0.156600734	0.506559437	0.612463975	0.9999171	Rp2	NO	ENSMUSG00000060090
ENSMUSG00000060098	217.3061142	-0.014274551	0.094672474	-0.150778257	0.880150639	0.9999171	Prmt7	NO	ENSMUSG00000060098
ENSMUSG00000060121	89.58281939	-0.047084317	0.133236076	-0.353390153	0.723795967	0.9999171	Gemin2	NO	ENSMUSG00000060121
ENSMUSG00000060126	19146.69277	0.057502394	0.051337013	1.120096211	0.262672765	0.9999171	Tpt1	NO	ENSMUSG00000060126
ENSMUSG00000060147	333.6330044	0.03371632	0.083094452	0.405758982	0.6849197	0.9999171	Serpinb6a	NO	ENSMUSG00000060147
ENSMUSG00000060152	1197.707784	0.059027643	0.077457843	0.762061541	0.446023275	0.9999171	Pop5	NO	ENSMUSG00000060152
ENSMUSG00000060176	7.202525648	-0.047295283	0.399434036	-0.118405742	0.905746177	0.9999171	Kif27	NO	ENSMUSG00000060176
ENSMUSG00000060206	96.35779961	0.063960408	0.147339895	0.434101087	0.664215036	0.9999171	Zfp462	NO	ENSMUSG00000060206
ENSMUSG00000060212	126.7634521	-0.10130454	0.105869655	-0.956879856	0.3386279	0.9999171	Pcnx2	NO	ENSMUSG00000060212
ENSMUSG00000060216	181.2214232	0.077054118	0.096964049	0.794666876	0.426807305	0.9999171	Arrb2	NO	ENSMUSG00000060216
ENSMUSG00000060224	5.651845459	0.266115899	0.538273421	0.494387961	0.621032215	0.9999171	Pyroxd2	NO	ENSMUSG00000060224
ENSMUSG00000060227	348.5258589	0.041766746	0.103050456	0.405303845	0.68525418	0.9999171	Golm2	NO	ENSMUSG00000060227
ENSMUSG00000060240	3072.762267	0.029933087	0.070904166	0.422162599	0.672906339	0.9999171	Cend1	NO	ENSMUSG00000060240
ENSMUSG00000060260	172.1985002	-0.370858384	0.154095066	-2.406685647	0.01609802	0.9999171	Pwwp2b	NO	ENSMUSG00000060260
ENSMUSG00000060261	512.1088559	-0.073408926	0.071355285	-1.028780504	0.30358283	0.9999171	Gtf2i	NO	ENSMUSG00000060261
ENSMUSG00000060279	786.0905315	0.078567713	0.103471838	0.759314941	0.447664182	0.9999171	Ap2a1	NO	ENSMUSG00000060279
ENSMUSG00000060288	278.1173148	0.045567079	0.083959072	0.542729668	0.587315944	0.9999171	Ppih	NO	ENSMUSG00000060288
ENSMUSG00000060301	98.08684132	0.03476377	0.136585536	0.254520144	0.799093744	0.9999171	2610008E11Rik	NO	ENSMUSG00000060301
ENSMUSG00000060314	194.2692268	-0.138826289	0.117616587	-1.180329169	0.237869321	0.9999171	Zfp941	NO	ENSMUSG00000060314
ENSMUSG00000060371	2134.059921	-0.107505741	0.112351055	-0.956873448	0.338631135	0.9999171	Caln1	NO	ENSMUSG00000060371
ENSMUSG00000060373	1800.787332	-0.05519307	0.063950096	-0.8630647	0.388101895	0.9999171	Hnrnpc	NO	ENSMUSG00000060373
ENSMUSG00000060397	16.77325067	0.079202718	0.278825285	0.284058591	0.77636548	0.9999171	Zfp128	NO	ENSMUSG00000060397
ENSMUSG00000060402	100.1627612	-0.068798265	0.151532411	-0.454016831	0.649816713	0.9999171	Chst8	NO	ENSMUSG00000060402
ENSMUSG00000060427	81.04371449	-0.027687981	0.138856437	-0.199400055	0.841949817	0.9999171	Zfp868	NO	ENSMUSG00000060427
ENSMUSG00000060429	9.059995758	-0.292797938	0.364499893	-0.80328676	0.421809009	0.9999171	Sntb1	NO	ENSMUSG00000060429
ENSMUSG00000060445	9.773949223	0.028126888	0.349889273	0.080387969	0.935928695	0.9999171	Sycp2	NO	ENSMUSG00000060445
ENSMUSG00000060450	1395.639235	-0.016671347	0.067793051	-0.24591528	0.805747815	0.9999171	Rnf14	NO	ENSMUSG00000060450
ENSMUSG00000060475	323.0431193	0.023808615	0.098160124	0.242548743	0.808354993	0.9999171	Wtap	NO	ENSMUSG00000060475
ENSMUSG00000060477	74.36892875	-0.068671903	0.139120743	-0.493613688	0.621579032	0.9999171	Irak2	NO	ENSMUSG00000060477
ENSMUSG00000060510	218.0081989	0.014897172	0.094595939	0.157482155	0.874864871	0.9999171	Zfp266	NO	ENSMUSG00000060510
ENSMUSG00000060519	52.34962963	0.130597153	0.177428496	0.736055122	0.461697153	0.9999171	Tor3a	NO	ENSMUSG00000060519
ENSMUSG00000060530	120.9610999	0.099734781	0.116647231	0.855011989	0.392544511	0.9999171	A930017M01Rik	NO	ENSMUSG00000060530
ENSMUSG00000060538	263.1966671	-0.03821578	0.092921096	-0.411271303	0.680873609	0.9999171	Tmem219	NO	ENSMUSG00000060538
ENSMUSG00000060548	431.7796079	-0.153507064	0.069312124	-2.214721686	0.026779173	0.9999171	Tnfrsf19	NO	ENSMUSG00000060548
ENSMUSG00000060550	52.74525986	-0.094874846	0.1750169	-0.542089628	0.587756764	0.9999171	H2-Q7	NO	ENSMUSG00000060550
ENSMUSG00000060568	565.1026781	-0.015442223	0.06507439	-0.237301083	0.812423222	0.9999171	Fam78b	NO	ENSMUSG00000060568
ENSMUSG00000060579	58.72103126	0.040483771	0.159860427	0.253244481	0.800079296	0.9999171	Fhit	NO	ENSMUSG00000060579
ENSMUSG00000060594	32.11067597	0.172345969	0.231664886	0.743945151	0.456909658	0.9999171	Layn	NO	ENSMUSG00000060594
ENSMUSG00000060600	19.29043128	-0.014506198	0.241622301	-0.06003667	0.952126429	0.9999171	Eno3	NO	ENSMUSG00000060600
ENSMUSG00000060601	358.015542	-0.044888068	0.085900328	-0.52255992	0.601280538	0.9999171	Nr1h2	NO	ENSMUSG00000060601
ENSMUSG00000060636	14976.65542	-0.016680282	0.058704125	-0.284141568	0.776301892	0.9999171	Rpl35a	NO	ENSMUSG00000060636
ENSMUSG00000060657	525.092156	0.032127032	0.075596485	0.424980504	0.670850887	0.9999171	Marf1	NO	ENSMUSG00000060657
ENSMUSG00000060671	153.3789466	-0.184549695	0.128548991	-1.435637053	0.151105645	0.9999171	Atp8b2	NO	ENSMUSG00000060671
ENSMUSG00000060675	313.4478621	-0.000735246	0.088417236	-0.008315643	0.993365153	0.9999171	Plaat3	NO	ENSMUSG00000060675
ENSMUSG00000060679	391.1816423	-0.04275649	0.079318146	-0.53905055	0.589851975	0.9999171	Mrps9	NO	ENSMUSG00000060679
ENSMUSG00000060716	31.03429036	0.224715053	0.210398043	1.06804726	0.285499194	0.9999171	Plekhh1	NO	ENSMUSG00000060716
ENSMUSG00000060739	781.7835676	-0.008247353	0.06428954	-0.128284518	0.897923817	0.9999171	Nsa2	NO	ENSMUSG00000060739
ENSMUSG00000060743	3259.853891	-0.054854931	0.059206452	-0.926502583	0.354184855	0.9999171	H3f3a	NO	ENSMUSG00000060743
ENSMUSG00000060771	123.366672	0.233753742	0.144210581	1.620919492	0.105034906	0.9999171	Tsga10	NO	ENSMUSG00000060771
ENSMUSG00000060780	342.2284057	-0.124664465	0.079176708	-1.574509325	0.115369747	0.9999171	Lrrtm1	NO	ENSMUSG00000060780
ENSMUSG00000060787	10.1306906	-0.021692118	0.397674683	-0.054547396	0.956499048	0.9999171	Or4d1	NO	ENSMUSG00000060787
ENSMUSG00000060798	33.38646608	0.126737664	0.196217151	0.645905129	0.518340798	0.9999171	Intu	NO	ENSMUSG00000060798
ENSMUSG00000060803	5881.425364	-0.010128358	0.061574055	-0.164490684	0.86934488	0.9999171	Gstp1	NO	ENSMUSG00000060803
ENSMUSG00000060860	720.5731403	0.118478448	0.110862192	1.068700207	0.285204778	0.9999171	Ube2s	NO	ENSMUSG00000060860
ENSMUSG00000060862	20.12667765	0.249938492	0.248912499	1.004121902	0.31531986	0.9999171	Zbtb40	NO	ENSMUSG00000060862
ENSMUSG00000060924	68.52094656	-0.057228424	0.14095891	-0.405993663	0.684747257	0.9999171	Csmd1	NO	ENSMUSG00000060924
ENSMUSG00000060938	15058.75292	0.036660821	0.059550377	0.615627007	0.538140722	0.9999171	Rpl26	NO	ENSMUSG00000060938
ENSMUSG00000060950	385.303345	-0.043799092	0.084037666	-0.521184064	0.602238554	0.9999171	Trmt61a	NO	ENSMUSG00000060950
ENSMUSG00000060961	842.0328742	-0.050424503	0.090358443	-0.558049705	0.576810443	0.9999171	Slc4a4	NO	ENSMUSG00000060961
ENSMUSG00000060962	70.08721102	-0.057380638	0.240546852	-0.238542459	0.811460388	0.9999171	Dmkn	NO	ENSMUSG00000060962
ENSMUSG00000060988	95.10558022	0.108504841	0.146409541	0.74110499	0.458629785	0.9999171	Galnt13	NO	ENSMUSG00000060988
ENSMUSG00000060992	610.4189833	0.010728063	0.066485297	0.161359927	0.871809927	0.9999171	Copz1	NO	ENSMUSG00000060992
ENSMUSG00000061013	84.79582526	-0.044114577	0.168358059	-0.262028307	0.793299618	0.9999171	Mkx	NO	ENSMUSG00000061013
ENSMUSG00000061028	78.42201555	0.120181289	0.164371057	0.731158461	0.464682369	0.9999171	Clasrp	NO	ENSMUSG00000061028
ENSMUSG00000061032	4288.774076	-0.010115795	0.069162642	-0.146260973	0.883715374	0.9999171	Rrp1	NO	ENSMUSG00000061032
ENSMUSG00000061046	940.145697	-0.09409573	0.078604437	-1.197079114	0.23127572	0.9999171	Haghl	NO	ENSMUSG00000061046
ENSMUSG00000061079	62.47583188	-0.063847884	0.168212613	-0.379566564	0.704267184	0.9999171	Zfp143	NO	ENSMUSG00000061079
ENSMUSG00000061080	1289.126656	-0.017875648	0.081027484	-0.22061216	0.825394432	0.9999171	Lsamp	NO	ENSMUSG00000061080
ENSMUSG00000061086	641.8799229	0.270625376	0.13040352	2.075291954	0.037959485	0.9999171	Myl4	NO	ENSMUSG00000061086
ENSMUSG00000061099	19.8042551	0.179382026	0.305649136	0.586888704	0.557278457	0.9999171	Gapdhs	NO	ENSMUSG00000061099
ENSMUSG00000061111	987.5976751	0.043709694	0.07531554	0.580354254	0.561675748	0.9999171	Mcrip1	NO	ENSMUSG00000061111
ENSMUSG00000061119	83.96586302	-0.015111219	0.138944659	-0.108757107	0.913395146	0.9999171	Prcp	NO	ENSMUSG00000061119
ENSMUSG00000061130	486.1210329	0.009430395	0.084083709	0.11215484	0.910700635	0.9999171	Ppm1b	NO	ENSMUSG00000061130
ENSMUSG00000061132	85.69710247	0.26552599	0.169931178	1.562550166	0.118158438	0.9999171	Blnk	NO	ENSMUSG00000061132
ENSMUSG00000061136	369.7512299	-0.100486106	0.075157989	-1.336998323	0.181223184	0.9999171	Prpf40a	NO	ENSMUSG00000061136
ENSMUSG00000061143	80.92583501	-0.194703191	0.183153906	-1.063057819	0.287755732	0.9999171	Maml3	NO	ENSMUSG00000061143
ENSMUSG00000061175	132.0334696	-0.02854122	0.172330033	-0.165619533	0.868456374	0.9999171	Fnip2	NO	ENSMUSG00000061175
ENSMUSG00000061207	848.2966441	-0.057553178	0.077661553	-0.741076841	0.458646851	0.9999171	Stk19	NO	ENSMUSG00000061207
ENSMUSG00000061232	273.7476418	0.034908749	0.126791851	0.275323285	0.783067877	0.9999171	H2-K1	NO	ENSMUSG00000061232
ENSMUSG00000061244	198.0457487	-0.061504688	0.097841041	-0.628618494	0.52959885	0.9999171	Exoc5	NO	ENSMUSG00000061244
ENSMUSG00000061286	171.4095215	0.05636109	0.128796771	0.437597073	0.661678393	0.9999171	Exosc5	NO	ENSMUSG00000061286
ENSMUSG00000061288	469.492002	0.041502747	0.103996585	0.399077976	0.689835749	0.9999171	Taok3	NO	ENSMUSG00000061288
ENSMUSG00000061298	130.4232802	-0.022108669	0.118722661	-0.186221135	0.852271351	0.9999171	Agbl4	NO	ENSMUSG00000061298
ENSMUSG00000061306	246.1388136	-0.066086893	0.08204371	-0.805508346	0.420526392	0.9999171	Slc38a10	NO	ENSMUSG00000061306
ENSMUSG00000061313	247.4171897	0.089765424	0.094827553	0.946617526	0.34383371	0.9999171	Ddhd2	NO	ENSMUSG00000061313
ENSMUSG00000061315	4519.990736	0.065960932	0.052200614	1.263604533	0.206372006	0.9999171	Naca	NO	ENSMUSG00000061315
ENSMUSG00000061322	54.50051839	-0.100005409	0.159004998	-0.628945066	0.529385021	0.9999171	Dnai1	NO	ENSMUSG00000061322
ENSMUSG00000061353	599.2312169	0.149114702	0.081769155	1.823605756	0.068211696	0.9999171	Cxcl12	NO	ENSMUSG00000061353
ENSMUSG00000061371	125.6439927	0.087095737	0.139274624	0.625352518	0.531739719	0.9999171	Zfp873	NO	ENSMUSG00000061371
ENSMUSG00000061374	56.96815333	0.017146303	0.168200484	0.101939676	0.918804557	0.9999171	Fiz1	NO	ENSMUSG00000061374
ENSMUSG00000061393	50.9928574	-0.149895481	0.179881458	-0.833301455	0.404674736	0.9999171	Acvr2b	NO	ENSMUSG00000061393
ENSMUSG00000061410	147.9416148	-0.055676473	0.12264159	-0.453977099	0.64984531	0.9999171	Zcchc14	NO	ENSMUSG00000061410
ENSMUSG00000061411	622.7489802	0.07486958	0.101694314	0.736221892	0.461595671	0.9999171	Nol4l	NO	ENSMUSG00000061411
ENSMUSG00000061436	625.4430269	0.051207488	0.128195934	0.39944705	0.689563832	0.9999171	Hipk2	NO	ENSMUSG00000061436
ENSMUSG00000061451	1714.089548	-0.01217865	0.066397369	-0.183420673	0.854467956	0.9999171	Tmem151a	NO	ENSMUSG00000061451
ENSMUSG00000061455	66.14461601	0.115271362	0.147880403	0.779490451	0.43569086	0.9999171	Stx17	NO	ENSMUSG00000061455
ENSMUSG00000061461	483.5299075	-0.046780673	0.080296155	-0.582601657	0.56016149	0.9999171	Smim20	NO	ENSMUSG00000061461
ENSMUSG00000061462	32.69579837	0.025840314	0.236563883	0.109231864	0.913018587	0.9999171	Obscn	NO	ENSMUSG00000061462
ENSMUSG00000061474	1930.618797	0.07911308	0.056593131	1.397927244	0.162134917	0.9999171	Mrps36	NO	ENSMUSG00000061474
ENSMUSG00000061477	11406.55685	-0.026827818	0.055784937	-0.480915092	0.630576846	0.9999171	Rps7	NO	ENSMUSG00000061477
ENSMUSG00000061479	940.2498673	-0.061070825	0.06807191	-0.897151639	0.369638007	0.9999171	Snrpa	NO	ENSMUSG00000061479
ENSMUSG00000061518	17131.58878	0.025687813	0.049872127	0.515073529	0.606501639	0.9999171	Cox5b	NO	ENSMUSG00000061518
ENSMUSG00000061524	192.0852466	0.096890437	0.158937677	0.609612765	0.542118354	0.9999171	Zic2	NO	ENSMUSG00000061524
ENSMUSG00000061533	33.80635389	0.08936681	0.213413452	0.418749658	0.6753991	0.9999171	Cep128	NO	ENSMUSG00000061533
ENSMUSG00000061535	9.947788608	0.066413117	0.381354686	0.174150519	0.861747171	0.9999171	C1qtnf7	NO	ENSMUSG00000061535
ENSMUSG00000061536	424.1329132	-0.017865063	0.090702648	-0.196962969	0.843856517	0.9999171	Sec22c	NO	ENSMUSG00000061536
ENSMUSG00000061559	997.6750851	-0.012805429	0.073103956	-0.175167389	0.860948108	0.9999171	Skic8	NO	ENSMUSG00000061559
ENSMUSG00000061576	707.5514295	-0.085248697	0.078138026	-1.091001422	0.275272257	0.9999171	Dpp6	NO	ENSMUSG00000061576
ENSMUSG00000061578	601.7814578	0.010029592	0.073572669	0.136322248	0.891566537	0.9999171	Ksr2	NO	ENSMUSG00000061578
ENSMUSG00000061589	380.9135833	-0.107884918	0.128040139	-0.842586697	0.399459634	0.9999171	Dot1l	NO	ENSMUSG00000061589
ENSMUSG00000061601	1009.408094	-0.047262052	0.148384965	-0.318509712	0.750098329	0.9999171	Pclo	NO	ENSMUSG00000061601
ENSMUSG00000061613	1355.065673	-0.035510162	0.061235959	-0.579890681	0.56198834	0.9999171	U2af1	NO	ENSMUSG00000061613
ENSMUSG00000061653	75.95562572	-0.012150739	0.155345215	-0.078217658	0.937654916	0.9999171	Vmn1r46	NO	ENSMUSG00000061653
ENSMUSG00000061665	95.09945412	0.142222747	0.125887245	1.129762965	0.258576118	0.9999171	Cd2ap	NO	ENSMUSG00000061665
ENSMUSG00000061689	1056.335341	0.055576899	0.111081676	0.500324632	0.616846513	0.9999171	Dlgap4	NO	ENSMUSG00000061689
ENSMUSG00000061702	268.2157181	0.076161145	0.102098727	0.745955871	0.455694073	0.9999171	Tmem91	NO	ENSMUSG00000061702
ENSMUSG00000061718	811.6094745	-0.490011669	0.343226185	-1.427664001	0.153388593	0.9999171	Ppp1r1b	NO	ENSMUSG00000061718
ENSMUSG00000061731	196.7234717	-0.076339324	0.105054522	-0.726663854	0.467431902	0.9999171	Ext1	NO	ENSMUSG00000061731
ENSMUSG00000061740	138.4961497	-0.123452914	0.117446593	-1.051140875	0.293193893	0.9999171	Cyp2d22	NO	ENSMUSG00000061740
ENSMUSG00000061751	1213.340914	-0.084130874	0.08906441	-0.944607105	0.344859498	0.9999171	Kalrn	NO	ENSMUSG00000061751
ENSMUSG00000061755	380.820978	-0.023629585	0.098913942	-0.238890336	0.811190619	0.9999171	Bod1l	NO	ENSMUSG00000061755
ENSMUSG00000061758	173.7691784	0.073216795	0.092611226	0.790582286	0.429187787	0.9999171	Akr1b10	NO	ENSMUSG00000061758
ENSMUSG00000061759	187.7419609	0.033861778	0.098743388	0.342927046	0.731653344	0.9999171	Armt1	NO	ENSMUSG00000061759
ENSMUSG00000061778	69.35795601	-0.109560391	0.167785172	-0.652980176	0.513769059	0.9999171	Mospd2	NO	ENSMUSG00000061778
ENSMUSG00000061787	9720.682849	0.052386949	0.053877412	0.972336031	0.330883404	0.9999171	Rps17	NO	ENSMUSG00000061787
ENSMUSG00000061802	11.13647651	-0.146389547	0.32508209	-0.450315632	0.652482869	0.9999171	Odad2	NO	ENSMUSG00000061802
ENSMUSG00000061816	7.48436665	0.470940568	0.43735842	1.076784045	0.281576755	0.9999171	Myl1	NO	ENSMUSG00000061816
ENSMUSG00000061838	160.4366345	-0.135376353	0.099379073	-1.362221931	0.173127857	0.9999171	Suclg2	NO	ENSMUSG00000061838
ENSMUSG00000061859	16.67988767	-0.16235667	0.386392548	-0.420185821	0.674349712	0.9999171	Patj	NO	ENSMUSG00000061859
ENSMUSG00000061878	31.74023699	0.13127779	0.279128038	0.470313879	0.638130783	0.9999171	Sphk1	NO	ENSMUSG00000061878
ENSMUSG00000061882	5179.810259	0.210737984	0.088987743	2.368168651	0.017876385	0.9999171	Ccdc62	NO	ENSMUSG00000061882
ENSMUSG00000061887	578.9338792	0.00802467	0.107326174	0.074768994	0.940398512	0.9999171	Ssbp3	NO	ENSMUSG00000061887
ENSMUSG00000061894	15.27505188	0.132892462	0.291141984	0.456452414	0.648064682	0.9999171	Zscan20	NO	ENSMUSG00000061894
ENSMUSG00000061898	153.6737968	-0.140296263	0.105062455	-1.335360598	0.181758354	0.9999171	Rbak	NO	ENSMUSG00000061898
ENSMUSG00000061904	8224.472137	-0.036870166	0.061659669	-0.597962444	0.549864992	0.9999171	Slc25a3	NO	ENSMUSG00000061904
ENSMUSG00000061911	2158.212045	-0.149246271	0.055978399	-2.666140408	0.007672764	0.9999171	Myt1l	NO	ENSMUSG00000061911
ENSMUSG00000061950	33.08190947	-0.194885276	0.202987303	-0.960086041	0.337011913	0.9999171	Ppp4r1	NO	ENSMUSG00000061950
ENSMUSG00000061983	9870.074409	0.005281483	0.042084984	0.125495667	0.900131155	0.9999171	Rps12	NO	ENSMUSG00000061983
ENSMUSG00000062006	9765.753997	0.004934977	0.07245925	0.068106926	0.945700517	0.9999171	Rpl34	NO	ENSMUSG00000062006
ENSMUSG00000062014	699.1999271	5.84E-05	0.070328233	0.000830472	0.999337379	0.9999171	Gmfb	NO	ENSMUSG00000062014
ENSMUSG00000062031	14.75015604	0.240030451	0.286405319	0.838079585	0.401986008	0.9999171	Pgghg	NO	ENSMUSG00000062031
ENSMUSG00000062040	65.17587558	0.049317661	0.147863993	0.333533946	0.738731269	0.9999171	Zfp27	NO	ENSMUSG00000062040
ENSMUSG00000062044	165.4707217	-0.294817145	0.171523641	-1.718813471	0.085648342	0.9999171	Lmtk3	NO	ENSMUSG00000062044
ENSMUSG00000062054	596.1175062	0.044230271	0.078042067	0.566749094	0.570884661	0.9999171	Iah1	NO	ENSMUSG00000062054
ENSMUSG00000062078	1158.47676	-0.023884081	0.083421484	-0.28630612	0.774643671	0.9999171	Qki	NO	ENSMUSG00000062078
ENSMUSG00000062082	5.727872825	0.145683929	0.525372178	0.277296619	0.781552355	0.9999171	Cd200r4	NO	ENSMUSG00000062082
ENSMUSG00000062098	728.4385052	-0.011444273	0.055277367	-0.207033617	0.835983605	0.9999171	Btbd3	NO	ENSMUSG00000062098
ENSMUSG00000062110	206.7467995	-0.054490097	0.102319783	-0.532547038	0.594347173	0.9999171	Scfd2	NO	ENSMUSG00000062110
ENSMUSG00000062115	116.2587224	-0.027410371	0.119908822	-0.228593444	0.81918492	0.9999171	Rai1	NO	ENSMUSG00000062115
ENSMUSG00000062127	119.6122596	0.074446956	0.119137339	0.624883493	0.532047527	0.9999171	Cttnbp2nl	NO	ENSMUSG00000062127
ENSMUSG00000062169	498.2109239	0.03829338	0.077321153	0.495251029	0.620422934	0.9999171	Cnih4	NO	ENSMUSG00000062169
ENSMUSG00000062175	60.25001896	-0.035243898	0.161156364	-0.218693801	0.826888578	0.9999171	Tgif2	NO	ENSMUSG00000062175
ENSMUSG00000062184	175.5314724	-0.137415626	0.12789971	-1.074401391	0.282642819	0.9999171	Hs6st2	NO	ENSMUSG00000062184
ENSMUSG00000062190	436.4929002	0.026659719	0.07521301	0.354456214	0.722997012	0.9999171	Lancl2	NO	ENSMUSG00000062190
ENSMUSG00000062198	98.93275752	0.039370713	0.129640026	0.303692574	0.761362116	0.9999171	2700097O09Rik	NO	ENSMUSG00000062198
ENSMUSG00000062202	470.4335286	-0.072835047	0.074920877	-0.972159561	0.330971175	0.9999171	Btbd9	NO	ENSMUSG00000062202
ENSMUSG00000062203	248.7539581	0.088849219	0.119554342	0.743170152	0.457378672	0.9999171	Gspt1	NO	ENSMUSG00000062203
ENSMUSG00000062209	166.5581403	0.099337725	0.102790496	0.966409626	0.333839249	0.9999171	Erbb4	NO	ENSMUSG00000062209
ENSMUSG00000062210	149.9374134	0.258284869	0.344102963	0.750603443	0.452891348	0.9999171	Tnfaip8	NO	ENSMUSG00000062210
ENSMUSG00000062232	290.7440063	0.06412587	0.122206076	0.524735524	0.599767058	0.9999171	Rapgef2	NO	ENSMUSG00000062232
ENSMUSG00000062234	324.5718917	-0.071579928	0.090532142	-0.790657626	0.429143809	0.9999171	Gak	NO	ENSMUSG00000062234
ENSMUSG00000062252	40.37397827	0.194247032	0.183215048	1.060213307	0.289047569	0.9999171	Lhfpl5	NO	ENSMUSG00000062252
ENSMUSG00000062257	4242.048332	-0.042199923	0.083977793	-0.502512877	0.615306796	0.9999171	Opcml	NO	ENSMUSG00000062257
ENSMUSG00000062270	4888.702582	0.000772984	0.070072917	0.011031145	0.991198598	0.9999171	Morf4l1	NO	ENSMUSG00000062270
ENSMUSG00000062296	192.1491676	-0.165713948	0.154289521	-1.074045385	0.282802341	0.9999171	Trank1	NO	ENSMUSG00000062296
ENSMUSG00000062300	41.88466276	0.103148596	0.192559115	0.535672364	0.592185007	0.9999171	Nectin2	NO	ENSMUSG00000062300
ENSMUSG00000062328	2157.322178	0.007919498	0.058679333	0.134962312	0.892641673	0.9999171	Rpl17	NO	ENSMUSG00000062328
ENSMUSG00000062352	389.5137876	-0.109336565	0.086397727	-1.265502783	0.205691151	0.9999171	Itgb1bp1	NO	ENSMUSG00000062352
ENSMUSG00000062372	38.22192745	-0.232987433	0.202971456	-1.147882749	0.251016971	0.9999171	Otof	NO	ENSMUSG00000062372
ENSMUSG00000062373	297.4722022	-0.024572009	0.093119273	-0.263876725	0.791874911	0.9999171	Tmem65	NO	ENSMUSG00000062373
ENSMUSG00000062397	2114.475024	-0.002235752	0.056826713	-0.039343325	0.968616665	0.9999171	Zfp706	NO	ENSMUSG00000062397
ENSMUSG00000062421	272.5553195	-0.021163145	0.085483701	-0.247569364	0.804467617	0.9999171	Arf2	NO	ENSMUSG00000062421
ENSMUSG00000062444	477.6218018	-0.123681417	0.08777622	-1.409053809	0.158819258	0.9999171	Ap3b2	NO	ENSMUSG00000062444
ENSMUSG00000062480	24.06240631	-0.239900873	0.242828524	-0.987943547	0.323180297	0.9999171	Acat3	NO	ENSMUSG00000062480
ENSMUSG00000062519	161.5562972	-0.144571379	0.093186098	-1.551426481	0.120799513	0.9999171	Zfp398	NO	ENSMUSG00000062519
ENSMUSG00000062526	74.79586356	-0.047896403	0.143037768	-0.334851444	0.737737151	0.9999171	Mppe1	NO	ENSMUSG00000062526
ENSMUSG00000062542	15.52414464	-0.389535362	0.300863874	-1.29472295	0.19541582	0.9999171	Syt9	NO	ENSMUSG00000062542
ENSMUSG00000062563	143.0975247	0.072320732	0.123936253	0.583531693	0.559535428	0.9999171	Cys1	NO	ENSMUSG00000062563
ENSMUSG00000062580	1973.461047	0.049656218	0.05240554	0.947537561	0.343364926	0.9999171	Timm17a	NO	ENSMUSG00000062580
ENSMUSG00000062590	144.0623563	-0.044853307	0.115093923	-0.389710468	0.696750655	0.9999171	Armc9	NO	ENSMUSG00000062590
ENSMUSG00000062604	2622.485927	0.045311157	0.056032238	0.808662268	0.418709437	0.9999171	Srpk2	NO	ENSMUSG00000062604
ENSMUSG00000062627	143.8341722	0.028494208	0.128165971	0.222322729	0.82406266	0.9999171	Mysm1	NO	ENSMUSG00000062627
ENSMUSG00000062646	88.20347334	0.10157344	0.14019627	0.724508864	0.468753387	0.9999171	Ganc	NO	ENSMUSG00000062646
ENSMUSG00000062647	4879.445428	-0.038225058	0.04881746	-0.783020212	0.433615243	0.9999171	Rpl7a	NO	ENSMUSG00000062647
ENSMUSG00000062683	312.6075855	0.070908379	0.116407511	0.60913921	0.54243217	0.9999171	Atp5g2	NO	ENSMUSG00000062683
ENSMUSG00000062691	1173.670821	0.000285254	0.066619953	0.004281804	0.996583625	0.9999171	Cebpzos	NO	ENSMUSG00000062691
ENSMUSG00000062729	88.72836073	-0.229828032	0.136197298	-1.687463966	0.091514173	0.9999171	Ppox	NO	ENSMUSG00000062729
ENSMUSG00000062743	14.08166791	-0.835838462	0.321220091	-2.602074047	0.009266184	0.9999171	Zfp677	NO	ENSMUSG00000062743
ENSMUSG00000062753	1980.416973	0.104431397	0.069672428	1.498891314	0.13390183	0.9999171	Smim29	NO	ENSMUSG00000062753
ENSMUSG00000062760	72.51372984	-0.245808505	0.17442161	-1.409277816	0.158753036	0.9999171	Shisal1	NO	ENSMUSG00000062760
ENSMUSG00000062761	236.7257036	0.151709792	0.090904476	1.668892429	0.0951387	0.9999171	Zfp512	NO	ENSMUSG00000062761
ENSMUSG00000062762	315.6245547	0.099311521	0.075592259	1.313778994	0.188920589	0.9999171	Ei24	NO	ENSMUSG00000062762
ENSMUSG00000062785	833.829166	0.018488682	0.103098887	0.179329601	0.857678905	0.9999171	Kcnc3	NO	ENSMUSG00000062785
ENSMUSG00000062797	951.1964261	0.020319142	0.063120728	0.321909188	0.747521492	0.9999171	Hikeshi	NO	ENSMUSG00000062797
ENSMUSG00000062822	201.7756636	-0.092759356	0.092222396	-1.005822442	0.31450099	0.9999171	4833420G17Rik	NO	ENSMUSG00000062822
ENSMUSG00000062825	9803.349838	0.001967675	0.049534219	0.039723555	0.968313523	0.9999171	Actg1	NO	ENSMUSG00000062825
ENSMUSG00000062866	169.7435265	-0.067315278	0.137995647	-0.487807253	0.625686374	0.9999171	Phactr2	NO	ENSMUSG00000062866
ENSMUSG00000062867	396.19842	-0.050595842	0.08158012	-0.62019818	0.53512732	0.9999171	Impdh2	NO	ENSMUSG00000062867
ENSMUSG00000062901	1784.990837	0.09863628	0.092032615	1.07175352	0.283830755	0.9999171	Klhl24	NO	ENSMUSG00000062901
ENSMUSG00000062906	43.41242202	-0.084763454	0.17784697	-0.476608931	0.633640622	0.9999171	Hdac10	NO	ENSMUSG00000062906
ENSMUSG00000062908	486.0996887	-0.054303992	0.067222704	-0.807822191	0.419192949	0.9999171	Acadm	NO	ENSMUSG00000062908
ENSMUSG00000062929	1126.433785	0.006064524	0.0595332	0.101867936	0.918861501	0.9999171	Cfl2	NO	ENSMUSG00000062929
ENSMUSG00000062931	1088.952197	0.07861615	0.077277647	1.017320694	0.309000895	0.9999171	Zfp938	NO	ENSMUSG00000062931
ENSMUSG00000062939	12.57355494	0.202184902	0.315753874	0.640324375	0.521961737	0.9999171	Stat4	NO	ENSMUSG00000062939
ENSMUSG00000062949	20.20305701	-0.156151632	0.284337006	-0.549178014	0.582883291	0.9999171	Atp11c	NO	ENSMUSG00000062949
ENSMUSG00000062963	1617.340709	0.000792926	0.06652824	0.011918636	0.99049053	0.9999171	Ufc1	NO	ENSMUSG00000062963
ENSMUSG00000062980	41.41104195	0.354811743	0.183908393	1.929285213	0.053695464	0.9999171	Cped1	NO	ENSMUSG00000062980
ENSMUSG00000062981	2096.678797	0.092635792	0.071124682	1.302442255	0.192765246	0.9999171	Mrpl42	NO	ENSMUSG00000062981
ENSMUSG00000062991	106.2691091	0.154816492	0.139205644	1.112142349	0.266076951	0.9999171	Nrg1	NO	ENSMUSG00000062991
ENSMUSG00000062995	426.8907173	-0.076028891	0.09190926	-0.827216877	0.408114147	0.9999171	Ica1	NO	ENSMUSG00000062995
ENSMUSG00000062997	1802.167305	-0.028800769	0.059408875	-0.48478901	0.627826019	0.9999171	Rpl35	NO	ENSMUSG00000062997
ENSMUSG00000063011	12.72411875	-0.173673716	0.306384526	-0.566848848	0.57081688	0.9999171	Msln	NO	ENSMUSG00000063011
ENSMUSG00000063015	591.398927	-0.046150319	0.07292071	-0.632883575	0.526809675	0.9999171	Ccni	NO	ENSMUSG00000063015
ENSMUSG00000063047	170.2046264	0.109804929	0.146706679	0.748465777	0.45417926	0.9999171	Zfp780b	NO	ENSMUSG00000063047
ENSMUSG00000063049	467.7598105	0.126644256	0.085122285	1.487792011	0.136805753	0.9999171	Ing2	NO	ENSMUSG00000063049
ENSMUSG00000063052	284.763853	-0.15645749	0.077880962	-2.008931152	0.044544436	0.9999171	Lrrc40	NO	ENSMUSG00000063052
ENSMUSG00000063063	304.5159279	0.01426123	0.08054559	0.17705786	0.859462942	0.9999171	Ctnna2	NO	ENSMUSG00000063063
ENSMUSG00000063065	633.2612869	0.007114971	0.115711277	0.061489001	0.950969774	0.9999171	Mapk3	NO	ENSMUSG00000063065
ENSMUSG00000063077	6291.675193	0.000523313	0.09245523	0.00566018	0.995483854	0.9999171	Kif1b	NO	ENSMUSG00000063077
ENSMUSG00000063108	35.53348955	-0.252076743	0.195621193	-1.288596286	0.197538475	0.9999171	Zfp26	NO	ENSMUSG00000063108
ENSMUSG00000063142	1033.486813	-0.024542518	0.086511727	-0.283690072	0.776647904	0.9999171	Kcnma1	NO	ENSMUSG00000063142
ENSMUSG00000063145	1032.685025	0.15461604	0.089978873	1.718359373	0.085731086	0.9999171	Bbs5	NO	ENSMUSG00000063145
ENSMUSG00000063146	157.0315313	0.023477847	0.112889008	0.207972839	0.835250175	0.9999171	Clip2	NO	ENSMUSG00000063146
ENSMUSG00000063160	1139.310932	0.006044527	0.146123635	0.041365843	0.967004243	0.9999171	Numbl	NO	ENSMUSG00000063160
ENSMUSG00000063172	335.1040104	0.118238081	0.099143858	1.192591076	0.233029563	0.9999171	Hspb11	NO	ENSMUSG00000063172
ENSMUSG00000063179	299.7560041	-0.022741167	0.081937841	-0.277541693	0.781364196	0.9999171	Pstk	NO	ENSMUSG00000063179
ENSMUSG00000063200	822.9269849	0.01552188	0.065893422	0.235560383	0.813773818	0.9999171	Nol7	NO	ENSMUSG00000063200
ENSMUSG00000063229	3657.159913	0.101223257	0.076983978	1.314861349	0.188556505	0.9999171	Ldha	NO	ENSMUSG00000063229
ENSMUSG00000063235	454.2680031	0.037942821	0.097040827	0.390998534	0.69579832	0.9999171	Ptpmt1	NO	ENSMUSG00000063235
ENSMUSG00000063236	401.361837	-0.045570316	0.072288364	-0.630396283	0.528435342	0.9999171	1110038F14Rik	NO	ENSMUSG00000063236
ENSMUSG00000063239	43.78333795	0.017363018	0.196118654	0.088533231	0.929452874	0.9999171	Grm4	NO	ENSMUSG00000063239
ENSMUSG00000063253	5007.884854	0.02176708	0.111230756	0.195692994	0.844850468	0.9999171	Scoc	NO	ENSMUSG00000063253
ENSMUSG00000063268	9.955620539	0.157932861	0.363024306	0.435047621	0.663527861	0.9999171	Parp10	NO	ENSMUSG00000063268
ENSMUSG00000063273	679.5146316	0.014339827	0.084590877	0.169519777	0.865387818	0.9999171	Naa15	NO	ENSMUSG00000063273
ENSMUSG00000063275	688.8430956	0.041870954	0.101882784	0.410971828	0.681093192	0.9999171	Hacd1	NO	ENSMUSG00000063275
ENSMUSG00000063296	14.07017954	-0.162764595	0.298090455	-0.546024175	0.58504932	0.9999171	Tmem117	NO	ENSMUSG00000063296
ENSMUSG00000063297	646.2485136	0.056376683	0.066403548	0.849001064	0.3958807	0.9999171	Luzp2	NO	ENSMUSG00000063297
ENSMUSG00000063316	9668.363676	-0.013476219	0.044456478	-0.303132851	0.76178862	0.9999171	Rpl27	NO	ENSMUSG00000063316
ENSMUSG00000063320	358.3891079	0.053668636	0.081751506	0.656484981	0.511512128	0.9999171	Uqcc6	NO	ENSMUSG00000063320
ENSMUSG00000063334	261.3198118	0.025751552	0.094715367	0.271883574	0.785711542	0.9999171	Krr1	NO	ENSMUSG00000063334
ENSMUSG00000063358	1544.548274	-0.019214693	0.072571184	-0.264770282	0.791186432	0.9999171	Mapk1	NO	ENSMUSG00000063358
ENSMUSG00000063362	539.013627	-0.09527362	0.08746046	-1.089333624	0.27600679	0.9999171	Alg11	NO	ENSMUSG00000063362
ENSMUSG00000063364	18.81620271	-0.252663491	0.278909498	-0.905897765	0.364989968	0.9999171	3300002I08Rik	NO	ENSMUSG00000063364
ENSMUSG00000063382	338.8418421	0.031577863	0.093463346	0.337863605	0.735465976	0.9999171	Bcl9l	NO	ENSMUSG00000063382
ENSMUSG00000063406	990.5759653	0.116526184	0.077786941	1.498017314	0.134128752	0.9999171	Tmed5	NO	ENSMUSG00000063406
ENSMUSG00000063410	57.60756255	-0.080150679	0.156446397	-0.512320388	0.608426798	0.9999171	Stk24	NO	ENSMUSG00000063410
ENSMUSG00000063415	16.56304183	0.34226802	0.327354246	1.045558517	0.29576491	0.9999171	Cyp26b1	NO	ENSMUSG00000063415
ENSMUSG00000063428	97.05600134	-0.264341268	0.132228977	-1.999117543	0.045595637	0.9999171	Ddo	NO	ENSMUSG00000063428
ENSMUSG00000063430	79.41390407	-0.248677599	0.16407205	-1.51566095	0.129605106	0.9999171	Wscd2	NO	ENSMUSG00000063430
ENSMUSG00000063445	187.173833	-0.028840108	0.09819169	-0.293712304	0.768977751	0.9999171	Nmral1	NO	ENSMUSG00000063445
ENSMUSG00000063450	69.24005629	-0.138333894	0.157109664	-0.880492586	0.37859252	0.9999171	Syne2	NO	ENSMUSG00000063450
ENSMUSG00000063455	179.8458025	-0.06870303	0.102106595	-0.672855951	0.501038938	0.9999171	D630045J12Rik	NO	ENSMUSG00000063455
ENSMUSG00000063457	15948.5731	-0.030393947	0.047430301	-0.640812877	0.521644265	0.9999171	Rps15	NO	ENSMUSG00000063457
ENSMUSG00000063458	23.29227546	0.101067026	0.254902094	0.396493509	0.691740996	0.9999171	Lrmda	NO	ENSMUSG00000063458
ENSMUSG00000063488	19.94464978	-0.170524413	0.243103079	-0.701449004	0.483022849	0.9999171	Zkscan7	NO	ENSMUSG00000063488
ENSMUSG00000063506	17.04294922	-0.263864475	0.297699192	-0.886345958	0.375431131	0.9999171	Arhgap22	NO	ENSMUSG00000063506
ENSMUSG00000063511	1387.110875	0.002627609	0.077330757	0.033978838	0.972894026	0.9999171	Snrnp70	NO	ENSMUSG00000063511
ENSMUSG00000063524	7965.006033	-0.011687974	0.055438331	-0.210828398	0.833021178	0.9999171	Eno1	NO	ENSMUSG00000063524
ENSMUSG00000063531	377.5894515	-0.178700995	0.115147141	-1.55193602	0.120677533	0.9999171	Sema3e	NO	ENSMUSG00000063531
ENSMUSG00000063535	23.56757855	0.318636863	0.232007501	1.373390347	0.169631029	0.9999171	Zfp773	NO	ENSMUSG00000063535
ENSMUSG00000063550	187.7104607	-0.010688042	0.10321239	-0.103553863	0.917523402	0.9999171	Nup98	NO	ENSMUSG00000063550
ENSMUSG00000063558	12.60618365	-0.033391657	0.316325658	-0.105561014	0.915930658	0.9999171	Aox1	NO	ENSMUSG00000063558
ENSMUSG00000063576	532.5051692	0.006044488	0.09846973	0.061384228	0.951053213	0.9999171	Klhdc3	NO	ENSMUSG00000063576
ENSMUSG00000063594	19.18389115	0.089936717	0.260843095	0.3447924	0.730250447	0.9999171	Gng8	NO	ENSMUSG00000063594
ENSMUSG00000063600	23.93133835	-0.266803287	0.247308966	-1.078825776	0.280665402	0.9999171	Egfem1	NO	ENSMUSG00000063600
ENSMUSG00000063646	420.752005	-0.026756799	0.089891509	-0.297656574	0.765965291	0.9999171	Jakmip1	NO	ENSMUSG00000063646
ENSMUSG00000063659	595.0336751	-0.095205333	0.082232856	-1.157752974	0.246964859	0.9999171	Zbtb18	NO	ENSMUSG00000063659
ENSMUSG00000063694	3718.686935	0.036551131	0.049030215	0.745481767	0.45598053	0.9999171	Cycs	NO	ENSMUSG00000063694
ENSMUSG00000063698	143.9542269	0.200980945	0.111852543	1.796838403	0.072361278	0.9999171	Sfxn4	NO	ENSMUSG00000063698
ENSMUSG00000063765	117.0572244	-0.023501056	0.116150287	-0.202333173	0.839656268	0.9999171	Chadl	NO	ENSMUSG00000063765
ENSMUSG00000063785	311.9197764	0.017548022	0.082782615	0.211977141	0.832124868	0.9999171	Utp14a	NO	ENSMUSG00000063785
ENSMUSG00000063787	1474.492212	-0.018318121	0.062152127	-0.294730401	0.768199837	0.9999171	Chchd1	NO	ENSMUSG00000063787
ENSMUSG00000063796	84.99564722	0.189485369	0.181447226	1.044300168	0.296346535	0.9999171	Slc22a8	NO	ENSMUSG00000063796
ENSMUSG00000063800	277.4237986	-0.112173151	0.079374902	-1.413206802	0.157594927	0.9999171	Prpf38a	NO	ENSMUSG00000063800
ENSMUSG00000063801	338.0698094	0.019242225	0.071758965	0.26815081	0.788583237	0.9999171	Ap3s2	NO	ENSMUSG00000063801
ENSMUSG00000063802	968.691893	-0.026046504	0.057392727	-0.453829348	0.649951659	0.9999171	Hspbp1	NO	ENSMUSG00000063802
ENSMUSG00000063804	21.15666234	0.291927006	0.245748795	1.187908185	0.234869585	0.9999171	Lin28b	NO	ENSMUSG00000063804
ENSMUSG00000063808	350.1462393	0.055864143	0.096511837	0.578832037	0.562702512	0.9999171	Gpatch1	NO	ENSMUSG00000063808
ENSMUSG00000063810	649.8732513	0.608484715	0.213629628	2.848316132	0.004395124	0.9999171	Alms1	NO	ENSMUSG00000063810
ENSMUSG00000063849	122.9923075	-0.073543841	0.121936927	-0.60313018	0.546422091	0.9999171	Ppcdc	NO	ENSMUSG00000063849
ENSMUSG00000063870	929.9883728	-0.018230232	0.092206606	-0.197710691	0.843271424	0.9999171	Chd4	NO	ENSMUSG00000063870
ENSMUSG00000063873	952.7929597	-0.193574593	0.189813473	-1.019814821	0.307816293	0.9999171	Slc24a3	NO	ENSMUSG00000063873
ENSMUSG00000063882	6032.064541	0.041744123	0.055666811	0.749892486	0.453319461	0.9999171	Uqcrh	NO	ENSMUSG00000063882
ENSMUSG00000063884	580.4414834	0.182179658	0.088978285	2.047462001	0.040612744	0.9999171	Ptcd3	NO	ENSMUSG00000063884
ENSMUSG00000063887	256.7500455	0.018962595	0.117483246	0.161406803	0.871773009	0.9999171	Nlgn1	NO	ENSMUSG00000063887
ENSMUSG00000063888	466.1901801	0.075597213	0.063900071	1.183053661	0.236787881	0.9999171	Rpl7l1	NO	ENSMUSG00000063888
ENSMUSG00000063889	261.5429109	0.070869247	0.12720396	0.557130819	0.577438053	0.9999171	Crem	NO	ENSMUSG00000063889
ENSMUSG00000063904	224.9534915	-0.15737683	0.105379667	-1.493426905	0.135325475	0.9999171	Dpp3	NO	ENSMUSG00000063904
ENSMUSG00000063919	417.2536867	-0.119771673	0.08722916	-1.373069208	0.169730833	0.9999171	Srrm4	NO	ENSMUSG00000063919
ENSMUSG00000063952	26.0358062	-0.120339001	0.229419331	-0.524537317	0.599904871	0.9999171	Brpf3	NO	ENSMUSG00000063952
ENSMUSG00000063972	23.81635492	0.046699177	0.259228193	0.180146985	0.857037178	0.9999171	Nr6a1	NO	ENSMUSG00000063972
ENSMUSG00000064030	77.14061677	0.014092203	0.131964916	0.106787494	0.914957569	0.9999171	Pym1	NO	ENSMUSG00000064030
ENSMUSG00000064036	82.44817786	0.120039541	0.134358237	0.893428966	0.371627496	0.9999171	Mro	NO	ENSMUSG00000064036
ENSMUSG00000064037	307.7587523	0.061178679	0.082935985	0.737661451	0.460720203	0.9999171	Gpn1	NO	ENSMUSG00000064037
ENSMUSG00000064043	544.9844553	-0.058032078	0.086952451	-0.667400142	0.504516575	0.9999171	Trerf1	NO	ENSMUSG00000064043
ENSMUSG00000064061	3860.268264	-0.052564372	0.073351108	-0.716613205	0.473612794	0.9999171	Dzip3	NO	ENSMUSG00000064061
ENSMUSG00000064065	646.4139698	-0.144896019	0.110813659	-1.307564613	0.191021026	0.9999171	Ipcef1	NO	ENSMUSG00000064065
ENSMUSG00000064068	397.0919437	-0.017807705	0.081299947	-0.219037106	0.826621143	0.9999171	Mtx1	NO	ENSMUSG00000064068
ENSMUSG00000064080	12.77181097	0.365770248	0.310407117	1.178356513	0.238654507	0.9999171	Fbln2	NO	ENSMUSG00000064080
ENSMUSG00000064090	14.48387616	0.086270902	0.30364064	0.284121722	0.776317101	0.9999171	Vrk2	NO	ENSMUSG00000064090
ENSMUSG00000064105	90.16449019	-0.083871424	0.130051543	-0.644909103	0.518986092	0.9999171	Cnnm2	NO	ENSMUSG00000064105
ENSMUSG00000064109	35.20376948	0.116942768	0.192622949	0.607107143	0.54377981	0.9999171	Hcst	NO	ENSMUSG00000064109
ENSMUSG00000064115	802.1404101	-0.046353915	0.128331573	-0.361204296	0.717946731	0.9999171	Cadm2	NO	ENSMUSG00000064115
ENSMUSG00000064120	23.08498585	-0.118502106	0.256665939	-0.461697823	0.644298032	0.9999171	Mocs1	NO	ENSMUSG00000064120
ENSMUSG00000064127	101.8097183	0.029830258	0.125175373	0.23830772	0.811642434	0.9999171	Med14	NO	ENSMUSG00000064127
ENSMUSG00000064128	13.36730429	0.081237686	0.314919002	0.257963747	0.796434886	0.9999171	Cenpj	NO	ENSMUSG00000064128
ENSMUSG00000064138	214.7458536	0.060936359	0.096266216	0.632998383	0.526734699	0.9999171	Fam172a	NO	ENSMUSG00000064138
ENSMUSG00000064145	153.7798932	-0.054858227	0.111220381	-0.493238976	0.621843741	0.9999171	Arih2	NO	ENSMUSG00000064145
ENSMUSG00000064179	109.0636879	-0.095202821	0.304461445	-0.312692535	0.754514268	0.9999171	Tnnt1	NO	ENSMUSG00000064179
ENSMUSG00000064181	289.4512978	-0.001597667	0.112258589	-0.014232022	0.988644872	0.9999171	Rab3ip	NO	ENSMUSG00000064181
ENSMUSG00000064202	44.73306731	-0.00675196	0.17924334	-0.037669239	0.969951403	0.9999171	Spata6l	NO	ENSMUSG00000064202
ENSMUSG00000064210	41.72626472	0.264625672	0.194447681	1.360909375	0.17354233	0.9999171	Ano6	NO	ENSMUSG00000064210
ENSMUSG00000064215	827.7711354	0.078500469	0.065847677	1.192152441	0.233201477	0.9999171	Ifi27	NO	ENSMUSG00000064215
ENSMUSG00000064246	116.4956096	-0.091571463	0.144048594	-0.635698414	0.52497301	0.9999171	Chil1	NO	ENSMUSG00000064246
ENSMUSG00000064247	76.56826798	0.084997317	0.140105854	0.606664992	0.544073259	0.9999171	Plcxd1	NO	ENSMUSG00000064247
ENSMUSG00000064264	489.1510643	0.149046309	0.126550528	1.177761256	0.238891799	0.9999171	Zfp428	NO	ENSMUSG00000064264
ENSMUSG00000064267	26.84278384	0.001860151	0.252213506	0.007375303	0.994115413	0.9999171	Hvcn1	NO	ENSMUSG00000064267
ENSMUSG00000064280	8.998826482	-0.075461113	0.410184938	-0.183968513	0.854038157	0.9999171	Ccdc146	NO	ENSMUSG00000064280
ENSMUSG00000064289	236.1881285	0.073930546	0.088668046	0.833790179	0.404399231	0.9999171	Tank	NO	ENSMUSG00000064289
ENSMUSG00000064293	152.8137155	0.037404116	0.11540592	0.324109165	0.745855388	0.9999171	Cntn4	NO	ENSMUSG00000064293
ENSMUSG00000064294	13.4499725	0.219298301	0.296414465	0.739836705	0.459399085	0.9999171	Aox3	NO	ENSMUSG00000064294
ENSMUSG00000064302	560.1505448	-0.071228893	0.077143941	-0.923324532	0.355838107	0.9999171	Clasp1	NO	ENSMUSG00000064302
ENSMUSG00000064307	53.89065307	0.12449097	0.166695713	0.746815665	0.455174838	0.9999171	Lrrc51	NO	ENSMUSG00000064307
ENSMUSG00000064308	8.748989343	-0.454470455	0.415991303	-1.092499896	0.274613436	0.9999171	2410137M14Rik	NO	ENSMUSG00000064308
ENSMUSG00000064325	23.35055053	-0.101785847	0.238896838	-0.426066113	0.670059672	0.9999171	Hhip	NO	ENSMUSG00000064325
ENSMUSG00000064326	457.0960312	0.009248478	0.073766299	0.125375382	0.900226376	0.9999171	Siva1	NO	ENSMUSG00000064326
ENSMUSG00000064329	633.9697071	0.082612364	0.10308858	0.801372606	0.422915969	0.9999171	Scn1a	NO	ENSMUSG00000064329
ENSMUSG00000064373	2827.998467	0.061356175	0.065379046	0.938468496	0.3480037	0.9999171	Selenop	NO	ENSMUSG00000064373
ENSMUSG00000065954	2591.165857	0.004693126	0.059608574	0.078732402	0.937245472	0.9999171	Tacc1	NO	ENSMUSG00000065954
ENSMUSG00000065968	11.28000441	0.6590105	0.362954637	1.815682823	0.06941904	0.9999171	Ifitm7	NO	ENSMUSG00000065968
ENSMUSG00000065979	182.3455614	0.071877612	0.105701459	0.680005865	0.496500747	0.9999171	Cpped1	NO	ENSMUSG00000065979
ENSMUSG00000065990	1677.682312	0.031582915	0.075481612	0.418418663	0.675641044	0.9999171	Aurkaip1	NO	ENSMUSG00000065990
ENSMUSG00000066000	11.40145238	-0.204522204	0.359772407	-0.568476626	0.569711373	0.9999171	Zfp979	NO	ENSMUSG00000066000
ENSMUSG00000066026	396.9769554	-0.023136931	0.100779273	-0.229580259	0.818417949	0.9999171	Dhrs3	NO	ENSMUSG00000066026
ENSMUSG00000066036	373.9175399	-0.044717861	0.102776036	-0.435100078	0.663489787	0.9999171	Ubr4	NO	ENSMUSG00000066036
ENSMUSG00000066037	910.1243703	-0.102803401	0.052657223	-1.952313361	0.050901012	0.9999171	Hnrnpr	NO	ENSMUSG00000066037
ENSMUSG00000066043	32.42571082	0.031364058	0.227607202	0.137799056	0.890399231	0.9999171	Phactr4	NO	ENSMUSG00000066043
ENSMUSG00000066113	51.34482555	0.165453911	0.15828813	1.045270489	0.295897973	0.9999171	Adamtsl1	NO	ENSMUSG00000066113
ENSMUSG00000066129	1452.745562	-0.07195491	0.125178055	-0.57482048	0.565412715	0.9999171	Kndc1	NO	ENSMUSG00000066129
ENSMUSG00000066149	537.8406385	0.002479049	0.085968401	0.028836751	0.97699479	0.9999171	Cdc26	NO	ENSMUSG00000066149
ENSMUSG00000066150	287.2862818	-0.061782586	0.10035527	-0.615638682	0.538133015	0.9999171	Slc31a1	NO	ENSMUSG00000066150
ENSMUSG00000066151	138.70615	-0.030201325	0.111046427	-0.271970254	0.785644891	0.9999171	Fkbp15	NO	ENSMUSG00000066151
ENSMUSG00000066232	1229.742287	0.050559891	0.073349218	0.689303746	0.490632141	0.9999171	Ipo7	NO	ENSMUSG00000066232
ENSMUSG00000066235	162.1003792	0.112349626	0.132165442	0.850068098	0.395287227	0.9999171	Pomgnt2	NO	ENSMUSG00000066235
ENSMUSG00000066258	295.9770434	0.276560014	0.11345547	2.437608469	0.014784778	0.9999171	Trim12a	NO	ENSMUSG00000066258
ENSMUSG00000066269	33.67417677	0.10210605	0.224555635	0.454702684	0.649323149	0.9999171	Or51a6	NO	ENSMUSG00000066269
ENSMUSG00000066278	165.2772011	-0.016782023	0.116115299	-0.144528954	0.885082794	0.9999171	Vps37b	NO	ENSMUSG00000066278
ENSMUSG00000066306	303.0985543	-0.064921894	0.112027183	-0.579519114	0.562238953	0.9999171	Numa1	NO	ENSMUSG00000066306
ENSMUSG00000066392	1194.757507	-0.158058809	0.11474021	-1.377536333	0.16834649	0.9999171	Nrxn3	NO	ENSMUSG00000066392
ENSMUSG00000066406	195.0530428	-0.066170413	0.098687772	-0.670502661	0.502537411	0.9999171	Akap13	NO	ENSMUSG00000066406
ENSMUSG00000066440	27.09322082	0.233567247	0.229109182	1.019458253	0.307985463	0.9999171	Zfyve26	NO	ENSMUSG00000066440
ENSMUSG00000066442	246.2970024	0.012776877	0.095789302	0.133385214	0.893888738	0.9999171	Mthfs	NO	ENSMUSG00000066442
ENSMUSG00000066456	1195.272816	0.066996818	0.063185499	1.060319521	0.288999261	0.9999171	Hmgn3	NO	ENSMUSG00000066456
ENSMUSG00000066537	70.22728809	-0.102641499	0.166421427	-0.616756513	0.53739534	0.9999171	Vmn2r57	NO	ENSMUSG00000066537
ENSMUSG00000066551	2626.249189	-0.03639562	0.082377281	-0.441816236	0.658622189	0.9999171	Hmgb1	NO	ENSMUSG00000066551
ENSMUSG00000066568	665.9198303	-0.062796634	0.089614282	-0.700743593	0.483463045	0.9999171	Lsm14a	NO	ENSMUSG00000066568
ENSMUSG00000066571	117.3856828	-0.119575459	0.109647795	-1.090541389	0.275474732	0.9999171	Garre1	NO	ENSMUSG00000066571
ENSMUSG00000066595	23.19898609	0.040128646	0.250991312	0.159880618	0.872975116	0.9999171	Flvcr1	NO	ENSMUSG00000066595
ENSMUSG00000066607	99.74039529	0.008016904	0.149605504	0.053586957	0.957264248	0.9999171	Insyn1	NO	ENSMUSG00000066607
ENSMUSG00000066613	254.3971719	0.0969445	0.106877055	0.907065597	0.36437211	0.9999171	Zfp932	NO	ENSMUSG00000066613
ENSMUSG00000066621	422.8094032	-0.102516189	0.076563146	-1.338975669	0.180578594	0.9999171	Tecpr1	NO	ENSMUSG00000066621
ENSMUSG00000066640	248.1066495	-0.123047598	0.125212663	-0.982708897	0.325750731	0.9999171	Fbxl18	NO	ENSMUSG00000066640
ENSMUSG00000066643	371.5551477	0.046588393	0.085953285	0.54201992	0.587804784	0.9999171	Wdr35	NO	ENSMUSG00000066643
ENSMUSG00000066687	321.937659	0.180996737	0.120669005	1.49994389	0.133628938	0.9999171	Zbtb16	NO	ENSMUSG00000066687
ENSMUSG00000066705	954.6144651	0.071907765	0.097705287	0.735965954	0.461751418	0.9999171	Fxyd6	NO	ENSMUSG00000066705
ENSMUSG00000066735	343.976314	0.016308155	0.089719785	0.181767657	0.855765067	0.9999171	Vkorc1l1	NO	ENSMUSG00000066735
ENSMUSG00000066760	235.4799604	-0.050854307	0.100711965	-0.504948013	0.61359535	0.9999171	Psg16	NO	ENSMUSG00000066760
ENSMUSG00000066798	193.4047878	0.108909792	0.099279044	1.097006851	0.272638397	0.9999171	Zbtb6	NO	ENSMUSG00000066798
ENSMUSG00000066800	42.22226741	-0.115570256	0.212061814	-0.544983812	0.585764651	0.9999171	Rnasel	NO	ENSMUSG00000066800
ENSMUSG00000066829	44.72310984	-0.081836377	0.192839507	-0.424375579	0.671291928	0.9999171	Zfp810	NO	ENSMUSG00000066829
ENSMUSG00000066839	343.4949152	-0.058324032	0.071385088	-0.817033825	0.413909098	0.9999171	Ecsit	NO	ENSMUSG00000066839
ENSMUSG00000066842	28.94283253	-0.020964555	0.21578121	-0.097156536	0.922602084	0.9999171	Hmcn1	NO	ENSMUSG00000066842
ENSMUSG00000066850	5.578030044	-0.204132163	0.480339635	-0.424974639	0.670855163	0.9999171	Vmn1r65	NO	ENSMUSG00000066850
ENSMUSG00000066880	159.0983826	0.06569657	0.118378109	0.554972291	0.578913613	0.9999171	Zfp617	NO	ENSMUSG00000066880
ENSMUSG00000066892	145.1589003	-0.010969625	0.113591224	-0.096571062	0.923067038	0.9999171	Fbxl12	NO	ENSMUSG00000066892
ENSMUSG00000066900	298.7160082	-0.024621885	0.083426545	-0.2951325	0.767892664	0.9999171	Suds3	NO	ENSMUSG00000066900
ENSMUSG00000066979	976.6103654	-0.009980814	0.086352406	-0.115582348	0.907983553	0.9999171	Bub3	NO	ENSMUSG00000066979
ENSMUSG00000067028	13.80892934	-0.593969972	0.328814324	-1.806399321	0.070855988	0.9999171	Cntnap5b	NO	ENSMUSG00000067028
ENSMUSG00000067071	73.15049738	0.213118079	0.158641119	1.343397476	0.179143304	0.9999171	Hes6	NO	ENSMUSG00000067071
ENSMUSG00000067148	291.1496494	-0.044708122	0.099849086	-0.447756947	0.654328618	0.9999171	Polr1c	NO	ENSMUSG00000067148
ENSMUSG00000067150	134.4989908	-0.01991956	0.107034327	-0.186104404	0.852362888	0.9999171	Xpo5	NO	ENSMUSG00000067150
ENSMUSG00000067194	1087.197113	0.0255566	0.060024029	0.425772815	0.670273398	0.9999171	Eif1ax	NO	ENSMUSG00000067194
ENSMUSG00000067242	1395.498085	0.011872698	0.074489639	0.159387243	0.873363789	0.9999171	Lgi1	NO	ENSMUSG00000067242
ENSMUSG00000067288	17831.82461	-0.004234587	0.050016533	-0.084663737	0.932528726	0.9999171	Rps28	NO	ENSMUSG00000067288
ENSMUSG00000067336	1023.427524	0.027169724	0.094786588	0.286641023	0.7743872	0.9999171	Bmpr2	NO	ENSMUSG00000067336
ENSMUSG00000067365	456.2953743	0.114920493	0.09168831	1.253382181	0.210066653	0.9999171	Tmem128	NO	ENSMUSG00000067365
ENSMUSG00000067367	256.569176	0.143448489	0.112656924	1.273321547	0.202903964	0.9999171	Lyar	NO	ENSMUSG00000067367
ENSMUSG00000067369	95.40609974	-0.028251895	0.120863594	-0.233750246	0.815178878	0.9999171	Trmt2b	NO	ENSMUSG00000067369
ENSMUSG00000067424	67.43126422	-0.093615187	0.152560496	-0.613626657	0.539462064	0.9999171	Zfp563	NO	ENSMUSG00000067424
ENSMUSG00000067567	102.5522387	0.074573559	0.120151143	0.620664584	0.534820336	0.9999171	Hdac8	NO	ENSMUSG00000067567
ENSMUSG00000067629	678.9102015	-0.039489825	0.10087927	-0.391456296	0.695459987	0.9999171	Syngap1	NO	ENSMUSG00000067629
ENSMUSG00000067713	580.8416283	-0.025185493	0.08267945	-0.304616122	0.760658539	0.9999171	Prkag1	NO	ENSMUSG00000067713
ENSMUSG00000067722	590.3033993	0.075467244	0.075194743	1.003623937	0.315559912	0.9999171	Uqcc4	NO	ENSMUSG00000067722
ENSMUSG00000067786	504.4402459	0.024291337	0.351158787	0.069174794	0.944850487	0.9999171	Nnat	NO	ENSMUSG00000067786
ENSMUSG00000067787	647.6028694	-0.061677049	0.079874304	-0.772176356	0.440009983	0.9999171	Blcap	NO	ENSMUSG00000067787
ENSMUSG00000067825	48.82488635	-0.148908163	0.172823842	-0.861618173	0.388897667	0.9999171	Pex26	NO	ENSMUSG00000067825
ENSMUSG00000067847	3276.775628	-0.037849792	0.065868925	-0.574622893	0.565546366	0.9999171	Romo1	NO	ENSMUSG00000067847
ENSMUSG00000067851	315.1697557	0.436069014	0.235919228	1.848382678	0.064547003	0.9999171	Arfgef1	NO	ENSMUSG00000067851
ENSMUSG00000067860	87.93601542	0.116208141	0.187061427	0.621229843	0.534448407	0.9999171	Zic3	NO	ENSMUSG00000067860
ENSMUSG00000067873	1526.356858	0.053670804	0.060663604	0.884728241	0.37630322	0.9999171	Htatsf1	NO	ENSMUSG00000067873
ENSMUSG00000067942	92.85998726	-0.058950741	0.127987868	-0.46059632	0.645088252	0.9999171	Zfp160	NO	ENSMUSG00000067942
ENSMUSG00000067951	6.037090298	-0.643106698	0.583805501	-1.101576975	0.270645623	0.9999171	Vmn1r227	NO	ENSMUSG00000067951
ENSMUSG00000068015	42.96284686	0.110385974	0.21169661	0.521434773	0.602063933	0.9999171	Lrch1	NO	ENSMUSG00000068015
ENSMUSG00000068036	449.181649	0.014782524	0.080888246	0.182752435	0.854992271	0.9999171	Afdn	NO	ENSMUSG00000068036
ENSMUSG00000068037	72.52115612	-0.293431635	0.146039352	-2.009264149	0.044509128	0.9999171	Mas1	NO	ENSMUSG00000068037
ENSMUSG00000068039	1669.257802	0.019568264	0.056079853	0.348935722	0.727137566	0.9999171	Tcp1	NO	ENSMUSG00000068039
ENSMUSG00000068040	1019.462524	0.00108052	0.088319349	0.012234236	0.990238735	0.9999171	Tm9sf4	NO	ENSMUSG00000068040
ENSMUSG00000068101	61.28990512	0.03990965	0.171421654	0.232815686	0.815904532	0.9999171	Cenpm	NO	ENSMUSG00000068101
ENSMUSG00000068114	39.23366114	0.110631063	0.213889236	0.517235298	0.604991914	0.9999171	Ccdc134	NO	ENSMUSG00000068114
ENSMUSG00000068117	16.68388135	0.220658117	0.29319989	0.752585947	0.451698765	0.9999171	Mei1	NO	ENSMUSG00000068117
ENSMUSG00000068134	113.877815	-0.081924754	0.122553097	-0.668483749	0.503824852	0.9999171	Zfp120	NO	ENSMUSG00000068134
ENSMUSG00000068184	1318.495565	0.084710955	0.052901446	1.601297521	0.109311038	0.9999171	Ndufaf2	NO	ENSMUSG00000068184
ENSMUSG00000068205	359.2429713	0.028284859	0.091206229	0.310119817	0.756469843	0.9999171	Macrod2	NO	ENSMUSG00000068205
ENSMUSG00000068206	314.5062227	-0.080263418	0.07681285	-1.044921755	0.296059134	0.9999171	Pick1	NO	ENSMUSG00000068206
ENSMUSG00000068220	974.9659387	0.013806319	0.069030034	0.200004517	0.841477049	0.9999171	Lgals1	NO	ENSMUSG00000068220
ENSMUSG00000068245	9.094278109	0.283695247	0.371407015	0.763839226	0.444963058	0.9999171	Phf11d	NO	ENSMUSG00000068245
ENSMUSG00000068250	298.5954334	0.023416418	0.096082897	0.243710577	0.807454981	0.9999171	Amn1	NO	ENSMUSG00000068250
ENSMUSG00000068263	146.8248793	0.149384757	0.115442101	1.294023205	0.195657406	0.9999171	Efcc1	NO	ENSMUSG00000068263
ENSMUSG00000068284	131.9852593	-0.044596073	0.14481083	-0.307960898	0.758112086	0.9999171	Usf3	NO	ENSMUSG00000068284
ENSMUSG00000068290	1374.399525	-0.059300924	0.057559941	-1.030246434	0.302894337	0.9999171	Ddrgk1	NO	ENSMUSG00000068290
ENSMUSG00000068328	690.1630456	-0.029861243	0.084014167	-0.355431048	0.722266693	0.9999171	Aup1	NO	ENSMUSG00000068328
ENSMUSG00000068329	240.9325957	-0.068486972	0.113001914	-0.60606913	0.544468849	0.9999171	Htra2	NO	ENSMUSG00000068329
ENSMUSG00000068335	20.38909532	-0.131661359	0.250212857	-0.526197418	0.598751048	0.9999171	Dok1	NO	ENSMUSG00000068335
ENSMUSG00000068373	856.8693637	0.008858026	0.103189537	0.085842284	0.931591792	0.9999171	D430041D05Rik	NO	ENSMUSG00000068373
ENSMUSG00000068391	432.2719491	-0.025142768	0.072842314	-0.345167069	0.729968774	0.9999171	Chrac1	NO	ENSMUSG00000068391
ENSMUSG00000068428	8.322061496	0.15044515	0.418883149	0.3591578	0.719477044	0.9999171	Gmnc	NO	ENSMUSG00000068428
ENSMUSG00000068523	2016.356188	0.024165348	0.056192744	0.43004392	0.667163693	0.9999171	Gng5	NO	ENSMUSG00000068523
ENSMUSG00000068551	485.1468221	-0.047459919	0.099302825	-0.477931204	0.632699171	0.9999171	Zfp467	NO	ENSMUSG00000068551
ENSMUSG00000068566	260.8326881	-0.003183048	0.127601898	-0.024945148	0.980098715	0.9999171	Myadm	NO	ENSMUSG00000068566
ENSMUSG00000068580	147.4236876	-0.015215041	0.102119112	-0.148993077	0.881559096	0.9999171	Zfyve19	NO	ENSMUSG00000068580
ENSMUSG00000068617	44.79759393	-0.112603062	0.224345247	-0.501918643	0.615724751	0.9999171	Efcab1	NO	ENSMUSG00000068617
ENSMUSG00000068663	157.6176203	0.0876429	0.114896474	0.762798864	0.445583358	0.9999171	Clec16a	NO	ENSMUSG00000068663
ENSMUSG00000068686	65.74953817	0.204729823	0.145043745	1.411503972	0.158096065	0.9999171	Cd59b	NO	ENSMUSG00000068686
ENSMUSG00000068732	386.0194481	0.023603906	0.074125523	0.31843156	0.750157602	0.9999171	Tmem167b	NO	ENSMUSG00000068732
ENSMUSG00000068735	295.3482549	0.084068744	0.107102481	0.784937406	0.432490269	0.9999171	Trp53i11	NO	ENSMUSG00000068735
ENSMUSG00000068739	1839.646553	0.011594168	0.047491553	0.244131157	0.807129242	0.9999171	Sars	NO	ENSMUSG00000068739
ENSMUSG00000068740	955.6446136	-0.05779534	0.126501102	-0.456876181	0.647760045	0.9999171	Celsr2	NO	ENSMUSG00000068740
ENSMUSG00000068742	345.9142602	0.001288082	0.075240601	0.017119506	0.986341278	0.9999171	Cry2	NO	ENSMUSG00000068742
ENSMUSG00000068744	74.04149322	0.138444739	0.142246354	0.973274431	0.330416927	0.9999171	Psrc1	NO	ENSMUSG00000068744
ENSMUSG00000068747	683.8274352	-0.024429063	0.08745209	-0.279342242	0.779982191	0.9999171	Sort1	NO	ENSMUSG00000068747
ENSMUSG00000068748	318.117907	0.013693317	0.085432131	0.16028298	0.872658166	0.9999171	Ptprz1	NO	ENSMUSG00000068748
ENSMUSG00000068758	8.391058028	-0.163126247	0.401493943	-0.406298153	0.684523542	0.9999171	Il3ra	NO	ENSMUSG00000068758
ENSMUSG00000068762	41.68609016	-0.146446874	0.202651139	-0.722655073	0.469891824	0.9999171	Gstm6	NO	ENSMUSG00000068762
ENSMUSG00000068798	652.2917949	0.025663329	0.075203119	0.341253518	0.732912737	0.9999171	Rap1a	NO	ENSMUSG00000068798
ENSMUSG00000068823	1272.686958	-0.076040937	0.060627341	-1.254235052	0.209756583	0.9999171	Csde1	NO	ENSMUSG00000068823
ENSMUSG00000068876	217.7614227	0.357097794	0.128664706	2.77541375	0.005513152	0.9999171	Cgn	NO	ENSMUSG00000068876
ENSMUSG00000068882	6503.899258	0.047384727	0.081135282	0.584021225	0.559206032	0.9999171	Ssb	NO	ENSMUSG00000068882
ENSMUSG00000068917	77.58929037	-0.081403054	0.151482381	-0.53737638	0.591007655	0.9999171	Clk2	NO	ENSMUSG00000068917
ENSMUSG00000068921	1185.632107	-0.019108474	0.078002916	-0.244971283	0.806478666	0.9999171	Dap3	NO	ENSMUSG00000068921
ENSMUSG00000068922	203.1500932	-0.15973383	0.104791345	-1.524303646	0.127432877	0.9999171	Msto1	NO	ENSMUSG00000068922
ENSMUSG00000068923	4754.321062	-0.014903988	0.05040983	-0.295656378	0.767492514	0.9999171	Syt11	NO	ENSMUSG00000068923
ENSMUSG00000068950	8.279787625	-0.760736563	0.468189049	-1.624849117	0.104194712	0.9999171	Or1j10	NO	ENSMUSG00000068950
ENSMUSG00000068962	20.81258615	0.012596122	0.251610889	0.050061909	0.960073054	0.9999171	Zfp114	NO	ENSMUSG00000068962
ENSMUSG00000068966	28.27309472	-0.386851541	0.256236266	-1.509745468	0.131108385	0.9999171	Zbtb34	NO	ENSMUSG00000068966
ENSMUSG00000069020	416.3694184	-0.060294212	0.087410284	-0.689783957	0.490330059	0.9999171	Urm1	NO	ENSMUSG00000069020
ENSMUSG00000069072	406.6350034	-0.069351447	0.108616505	-0.638498236	0.523149402	0.9999171	Slc7a14	NO	ENSMUSG00000069072
ENSMUSG00000069089	153.6290008	0.004674072	0.101975334	0.045835315	0.963441511	0.9999171	Cdk7	NO	ENSMUSG00000069089
ENSMUSG00000069094	87.86781397	0.203206282	0.169192209	1.201038061	0.229736438	0.9999171	Pde7a	NO	ENSMUSG00000069094
ENSMUSG00000069135	86.47365412	-0.078623851	0.121598953	-0.646583293	0.517901674	0.9999171	Cep43	NO	ENSMUSG00000069135
ENSMUSG00000069170	58.12355701	-0.000322963	0.156612519	-0.002062177	0.998354622	0.9999171	Adgrv1	NO	ENSMUSG00000069170
ENSMUSG00000069171	691.922616	-0.091253635	0.095611111	-0.954425006	0.339868553	0.9999171	Nr2f1	NO	ENSMUSG00000069171
ENSMUSG00000069206	50.49135467	0.204092063	0.17806196	1.14618565	0.251718344	0.9999171	Zfp874a	NO	ENSMUSG00000069206
ENSMUSG00000069208	202.6433655	0.080289989	0.103206784	0.777952625	0.436596942	0.9999171	Zfp825	NO	ENSMUSG00000069208
ENSMUSG00000069227	199.4095886	-0.120482257	0.091954011	-1.310244714	0.190113064	0.9999171	Gprin1	NO	ENSMUSG00000069227
ENSMUSG00000069237	209.3318096	0.059907785	0.094918992	0.631146456	0.527944768	0.9999171	Fam8a1	NO	ENSMUSG00000069237
ENSMUSG00000069255	206.2104541	-0.048384601	0.093472238	-0.517636063	0.604712216	0.9999171	Dusp22	NO	ENSMUSG00000069255
ENSMUSG00000069289	10.49768793	0.2795341	0.412867558	0.677055135	0.498370973	0.9999171	Vmn1r203	NO	ENSMUSG00000069289
ENSMUSG00000069372	40.84929923	-0.010560527	0.182924824	-0.057731516	0.953962489	0.9999171	Ctxn3	NO	ENSMUSG00000069372
ENSMUSG00000069456	53.59500887	-0.128792329	0.159569479	-0.807123833	0.419595143	0.9999171	Rdh16	NO	ENSMUSG00000069456
ENSMUSG00000069520	196.7229761	-0.013822953	0.094269985	-0.146631542	0.883422856	0.9999171	Tmem19	NO	ENSMUSG00000069520
ENSMUSG00000069539	65.04898186	0.156986685	0.149442813	1.050479995	0.293497484	0.9999171	Scyl2	NO	ENSMUSG00000069539
ENSMUSG00000069565	320.0979354	0.048892267	0.095082284	0.514210063	0.607105133	0.9999171	Dazap1	NO	ENSMUSG00000069565
ENSMUSG00000069601	2962.533427	-0.066915039	0.094362327	-0.709128757	0.478244579	0.9999171	Ank3	NO	ENSMUSG00000069601
ENSMUSG00000069631	110.2641337	-0.242040684	0.113243413	-2.137348899	0.032569624	0.9999171	Strada	NO	ENSMUSG00000069631
ENSMUSG00000069633	22.48127454	0.310612502	0.266386427	1.166022254	0.243605448	0.9999171	Pex11g	NO	ENSMUSG00000069633
ENSMUSG00000069670	1038.381371	0.012744206	0.079553139	0.160197405	0.872725573	0.9999171	Nkain2	NO	ENSMUSG00000069670
ENSMUSG00000069678	182.5766045	0.071391386	0.102983593	0.693230679	0.488164798	0.9999171	Pcgf1	NO	ENSMUSG00000069678
ENSMUSG00000069727	33.41690754	-0.143304619	0.199120864	-0.719686609	0.471717973	0.9999171	Zfp975	NO	ENSMUSG00000069727
ENSMUSG00000069729	333.0798681	-0.042218906	0.108101108	-0.390550167	0.696129766	0.9999171	Arid1b	NO	ENSMUSG00000069729
ENSMUSG00000069744	1681.058957	-0.028917234	0.086232965	-0.335338511	0.737369746	0.9999171	Psmb3	NO	ENSMUSG00000069744
ENSMUSG00000069769	1206.583438	0.013265222	0.086456079	0.153433074	0.878056764	0.9999171	Msi2	NO	ENSMUSG00000069769
ENSMUSG00000069806	547.3951788	-0.041366169	0.074036297	-0.558728225	0.576347213	0.9999171	Cacng7	NO	ENSMUSG00000069806
ENSMUSG00000069808	144.1775656	-0.092763081	0.107282792	-0.864659455	0.387225729	0.9999171	Tlcd3a	NO	ENSMUSG00000069808
ENSMUSG00000069833	295.2037932	0.068569574	0.120486196	0.569107299	0.569283325	0.9999171	Ahnak	NO	ENSMUSG00000069833
ENSMUSG00000069835	99.21668532	0.098128472	0.133572477	0.734645897	0.462555178	0.9999171	Sat2	NO	ENSMUSG00000069835
ENSMUSG00000069844	103.9947468	0.049979438	0.132360229	0.377601632	0.705726552	0.9999171	Sco1	NO	ENSMUSG00000069844
ENSMUSG00000069895	215.9800599	-0.098280726	0.094135269	-1.044037236	0.296468162	0.9999171	Atxn1l	NO	ENSMUSG00000069895
ENSMUSG00000069919	5.965839747	0.555829138	0.590045781	0.942010191	0.346187422	0.9999171	Hba-a1	NO	ENSMUSG00000069919
ENSMUSG00000069920	30.61103306	-0.116757722	0.220658454	-0.529133237	0.596713026	0.9999171	B3gnt9	NO	ENSMUSG00000069920
ENSMUSG00000070000	462.8475314	0.029488731	0.096951595	0.304159322	0.761006514	0.9999171	Fcho1	NO	ENSMUSG00000070000
ENSMUSG00000070003	330.8465525	0.084841108	0.099123206	0.855915696	0.392044412	0.9999171	Ssbp4	NO	ENSMUSG00000070003
ENSMUSG00000070034	18.36332576	-0.308830612	0.281562918	-1.096844052	0.272709569	0.9999171	Sp110	NO	ENSMUSG00000070034
ENSMUSG00000070044	73.72330485	0.161353523	0.143863291	1.121575367	0.26204303	0.9999171	Fam149a	NO	ENSMUSG00000070044
ENSMUSG00000070047	41.41096178	-0.07328842	0.186179951	-0.393642923	0.693844686	0.9999171	Fat1	NO	ENSMUSG00000070047
ENSMUSG00000070056	225.2887917	0.126459022	0.118739616	1.06501121	0.286870857	0.9999171	Mfhas1	NO	ENSMUSG00000070056
ENSMUSG00000070282	32.85161466	-0.300995716	0.189719493	-1.586530255	0.112619075	0.9999171	3000002C10Rik	NO	ENSMUSG00000070282
ENSMUSG00000070283	986.7431299	0.059801816	0.065936073	0.906966597	0.364424461	0.9999171	Ndufaf3	NO	ENSMUSG00000070283
ENSMUSG00000070284	145.026408	0.06093147	0.106176226	0.573871118	0.566055019	0.9999171	Gmppb	NO	ENSMUSG00000070284
ENSMUSG00000070304	2538.968684	-0.066843176	0.1237347	-0.540213668	0.589049688	0.9999171	Scn2b	NO	ENSMUSG00000070304
ENSMUSG00000070306	42.37134231	-0.206855034	0.392111454	-0.527541421	0.59781766	0.9999171	Ccdc153	NO	ENSMUSG00000070306
ENSMUSG00000070319	1460.508505	-0.074527499	0.067990503	-1.096145733	0.273015004	0.9999171	Eif3g	NO	ENSMUSG00000070319
ENSMUSG00000070327	37.97516826	-0.139475049	0.230198416	-0.605890569	0.544587423	0.9999171	Rnf213	NO	ENSMUSG00000070327
ENSMUSG00000070336	13.4031667	-0.265445483	0.308978375	-0.859106995	0.390281489	0.9999171	Fbxo47	NO	ENSMUSG00000070336
ENSMUSG00000070371	62.22921889	-0.122502426	0.150691224	-0.812936695	0.416254354	0.9999171	Prss36	NO	ENSMUSG00000070371
ENSMUSG00000070394	3220.875526	0.049810794	0.06934359	0.718318639	0.47256084	0.9999171	Tmem256	NO	ENSMUSG00000070394
ENSMUSG00000070417	30.53955546	0.025098379	0.208784782	0.120211728	0.904315428	0.9999171	Or6a2	NO	ENSMUSG00000070417
ENSMUSG00000070420	6.722330382	-0.245172348	0.423760074	-0.578564059	0.562883362	0.9999171	Zscan25	NO	ENSMUSG00000070420
ENSMUSG00000070426	205.6666659	0.003924365	0.102927355	0.038127525	0.969586006	0.9999171	Rnf121	NO	ENSMUSG00000070426
ENSMUSG00000070427	11.46519412	-0.039518782	0.330891635	-0.119431189	0.904933752	0.9999171	Il18bp	NO	ENSMUSG00000070427
ENSMUSG00000070436	150.0447179	-0.082047684	0.137252367	-0.597787026	0.549982049	0.9999171	Serpinh1	NO	ENSMUSG00000070436
ENSMUSG00000070493	13657.73315	0.003300835	0.045002229	0.073348252	0.941528995	0.9999171	Chchd2	NO	ENSMUSG00000070493
ENSMUSG00000070509	114.562091	0.138431244	0.11937744	1.159609752	0.246207729	0.9999171	Rgma	NO	ENSMUSG00000070509
ENSMUSG00000070544	2746.552239	0.042370397	0.070988259	0.596864854	0.550597614	0.9999171	Top1	NO	ENSMUSG00000070544
ENSMUSG00000070564	60.99421419	0.376991741	0.259524494	1.452624899	0.146327929	0.9999171	Ntn5	NO	ENSMUSG00000070564
ENSMUSG00000070565	471.811259	0.048081875	0.077365591	0.621489149	0.534277832	0.9999171	Rasal2	NO	ENSMUSG00000070565
ENSMUSG00000070570	2475.282673	0.02820855	0.103304518	0.273062115	0.784805468	0.9999171	Slc17a7	NO	ENSMUSG00000070570
ENSMUSG00000070601	9.177726133	0.322559827	0.381728956	0.844997011	0.398112508	0.9999171	Vmn2r84	NO	ENSMUSG00000070601
ENSMUSG00000070643	12.21943936	0.194156619	0.365547649	0.531139017	0.595322448	0.9999171	Sox13	NO	ENSMUSG00000070643
ENSMUSG00000070644	37.41114706	0.181963889	0.19762559	0.920750643	0.357180629	0.9999171	Etnk2	NO	ENSMUSG00000070644
ENSMUSG00000070687	8.751916264	-1.020149593	0.489281105	-2.084996911	0.037069581	0.9999171	Htr1d	NO	ENSMUSG00000070687
ENSMUSG00000070709	44.29050958	0.140802115	0.188728597	0.746056069	0.455633546	0.9999171	Zfp974	NO	ENSMUSG00000070709
ENSMUSG00000070733	144.251538	-0.110509844	0.113956226	-0.969756964	0.332167649	0.9999171	Fryl	NO	ENSMUSG00000070733
ENSMUSG00000070737	28.17203883	0.030306128	0.215743385	0.140473034	0.888286257	0.9999171	Tmem35b	NO	ENSMUSG00000070737
ENSMUSG00000070738	604.5696654	0.05295192	0.078958039	0.670633675	0.502453924	0.9999171	Dgkd	NO	ENSMUSG00000070738
ENSMUSG00000070780	11.88313062	-0.519667076	0.439760353	-1.181705156	0.237322712	0.9999171	Rbm47	NO	ENSMUSG00000070780
ENSMUSG00000070808	48.10669812	0.262680397	0.178853069	1.468693816	0.141915855	0.9999171	Bicra	NO	ENSMUSG00000070808
ENSMUSG00000070814	262.2219921	0.094529472	0.087797705	1.076673611	0.281626106	0.9999171	Zswim9	NO	ENSMUSG00000070814
ENSMUSG00000070822	48.38533217	-0.07365648	0.182664718	-0.403233208	0.686776672	0.9999171	Zscan18	NO	ENSMUSG00000070822
ENSMUSG00000070858	3450.529274	0.126411193	0.062886021	2.010163649	0.044413871	0.9999171	Gm1673	NO	ENSMUSG00000070858
ENSMUSG00000070880	1201.605814	-0.126396562	0.064479063	-1.960272941	0.049963897	0.9999171	Gad1	NO	ENSMUSG00000070880
ENSMUSG00000070939	88.6377258	-0.102433244	0.149867599	-0.683491594	0.49429626	0.9999171	Tgfbrap1	NO	ENSMUSG00000070939
ENSMUSG00000070953	347.6310159	0.030744723	0.083123189	0.369869392	0.711479808	0.9999171	Rabepk	NO	ENSMUSG00000070953
ENSMUSG00000070972	34.98165054	-0.044550288	0.198012114	-0.224987688	0.821988852	0.9999171	Dnajc25	NO	ENSMUSG00000070972
ENSMUSG00000071005	32.85082175	0.544391873	0.261277812	2.083574828	0.037198859	0.9999171	Ccl19	NO	ENSMUSG00000071005
ENSMUSG00000071014	4633.474972	0.034660496	0.05826483	0.594878528	0.551924671	0.9999171	Ndufb6	NO	ENSMUSG00000071014
ENSMUSG00000071037	86.34412267	0.109722296	0.143310932	0.765624045	0.443900033	0.9999171	Camkmt	NO	ENSMUSG00000071037
ENSMUSG00000071042	92.22044321	0.019216949	0.166684876	0.115289096	0.908215981	0.9999171	Rasgrp3	NO	ENSMUSG00000071042
ENSMUSG00000071054	703.7695593	0.082909812	0.099896302	0.829958773	0.406562093	0.9999171	Safb	NO	ENSMUSG00000071054
ENSMUSG00000071064	129.8068287	0.063165771	0.118311935	0.533891797	0.593416398	0.9999171	Zfp827	NO	ENSMUSG00000071064
ENSMUSG00000071068	10.22959086	0.155546227	0.361632773	0.430122044	0.667106866	0.9999171	Treml2	NO	ENSMUSG00000071068
ENSMUSG00000071072	1278.097067	0.031136797	0.062752723	0.496182401	0.619765726	0.9999171	Ptges3	NO	ENSMUSG00000071072
ENSMUSG00000071073	255.3784706	-0.074950391	0.083583115	-0.89671689	0.369870006	0.9999171	Lrrc73	NO	ENSMUSG00000071073
ENSMUSG00000071074	831.6280472	-0.01599079	0.06835768	-0.233928212	0.81504071	0.9999171	Yipf3	NO	ENSMUSG00000071074
ENSMUSG00000071078	1727.530349	0.028013643	0.084246481	0.332520036	0.739496613	0.9999171	Nr2c2ap	NO	ENSMUSG00000071078
ENSMUSG00000071103	9.020296146	-0.095060132	0.371570371	-0.255833457	0.798079439	0.9999171	1700029J07Rik	NO	ENSMUSG00000071103
ENSMUSG00000071112	11.88995547	-0.153154165	0.318842997	-0.480343512	0.630983154	0.9999171	Spx	NO	ENSMUSG00000071112
ENSMUSG00000071172	2183.369798	-0.00469239	0.068120326	-0.068883841	0.945082081	0.9999171	Srsf3	NO	ENSMUSG00000071172
ENSMUSG00000071176	71.12443866	0.227464442	0.146080955	1.557112227	0.119443843	0.9999171	Arhgef10	NO	ENSMUSG00000071176
ENSMUSG00000071180	893.6792092	0.017847935	0.083620744	0.213439087	0.830984496	0.9999171	Smim15	NO	ENSMUSG00000071180
ENSMUSG00000071226	19.4541419	0.088929683	0.263606179	0.337358114	0.735846956	0.9999171	Cecr2	NO	ENSMUSG00000071226
ENSMUSG00000071234	81.38056837	-0.940129171	0.771355533	-1.218801357	0.222919596	0.9999171	Syndig1l	NO	ENSMUSG00000071234
ENSMUSG00000071252	74.84782811	0.002720586	0.134717363	0.020194766	0.983888003	0.9999171	2210408I21Rik	NO	ENSMUSG00000071252
ENSMUSG00000071253	160.3695925	0.002544194	0.110807833	0.02296042	0.981681845	0.9999171	Slc25a16	NO	ENSMUSG00000071253
ENSMUSG00000071265	603.4891254	0.070551797	0.088405631	0.798046423	0.424843551	0.9999171	1700086L19Rik	NO	ENSMUSG00000071265
ENSMUSG00000071266	60.65448215	0.121707309	0.158011122	0.770245205	0.441154453	0.9999171	Zfp946	NO	ENSMUSG00000071266
ENSMUSG00000071267	68.03925423	-0.04312522	0.1599987	-0.269534813	0.787518156	0.9999171	Zfp942	NO	ENSMUSG00000071267
ENSMUSG00000071281	179.2895008	-0.044379566	0.105373097	-0.421166	0.67363387	0.9999171	Zfp65	NO	ENSMUSG00000071281
ENSMUSG00000071302	521.0733457	0.076622673	0.083298829	0.919852942	0.357649613	0.9999171	2610044O15Rik8	NO	ENSMUSG00000071302
ENSMUSG00000071324	88.42305568	0.06586172	0.133166382	0.494582186	0.620895079	0.9999171	Armc2	NO	ENSMUSG00000071324
ENSMUSG00000071337	223.5942397	-0.175565587	0.10282444	-1.707430514	0.087742063	0.9999171	Tia1	NO	ENSMUSG00000071337
ENSMUSG00000071359	416.444192	0.04037557	0.08450066	0.477813662	0.632782836	0.9999171	Tbpl1	NO	ENSMUSG00000071359
ENSMUSG00000071369	77.16451985	0.191899345	0.148253254	1.294402241	0.195526517	0.9999171	Map3k5	NO	ENSMUSG00000071369
ENSMUSG00000071415	12497.94785	0.053643201	0.052332498	1.025045682	0.305341633	0.9999171	Rpl23	NO	ENSMUSG00000071415
ENSMUSG00000071424	55.30704688	-0.095715478	0.1512669	-0.632758906	0.526891096	0.9999171	Grid2	NO	ENSMUSG00000071424
ENSMUSG00000071454	435.4389604	0.043865705	0.074837984	0.58614226	0.557779919	0.9999171	Dtnb	NO	ENSMUSG00000071454
ENSMUSG00000071477	64.28605097	-0.11609796	0.145956495	-0.795428528	0.426364271	0.9999171	Zfp777	NO	ENSMUSG00000071477
ENSMUSG00000071528	26730.94115	0.028669868	0.053386594	0.537023732	0.591251221	0.9999171	Atp5md	NO	ENSMUSG00000071528
ENSMUSG00000071533	2108.859336	-0.004136409	0.079274361	-0.052178396	0.958386547	0.9999171	Pcnp	NO	ENSMUSG00000071533
ENSMUSG00000071547	41.57783956	-0.148440975	0.24106316	-0.615776279	0.538042186	0.9999171	Nt5dc2	NO	ENSMUSG00000071547
ENSMUSG00000071550	11.20052283	0.412171526	0.373291417	1.104154843	0.269525974	0.9999171	Cfap44	NO	ENSMUSG00000071550
ENSMUSG00000071553	42.39680383	0.113195345	0.189411306	0.597616621	0.550095771	0.9999171	Cpa2	NO	ENSMUSG00000071553
ENSMUSG00000071632	358.7347438	0.014380599	0.080650427	0.178307779	0.85848127	0.9999171	2510002D24Rik	NO	ENSMUSG00000071632
ENSMUSG00000071644	3481.123561	-0.021691983	0.057802745	-0.375276005	0.707455209	0.9999171	Eef1g	NO	ENSMUSG00000071644
ENSMUSG00000071645	92.12655761	0.039233357	0.132855338	0.295308846	0.767757959	0.9999171	Tut1	NO	ENSMUSG00000071645
ENSMUSG00000071647	53.48657481	-0.199839008	0.162923039	-1.226585316	0.219978491	0.9999171	Eml3	NO	ENSMUSG00000071647
ENSMUSG00000071649	518.1528501	0.098145641	0.10855467	0.904112561	0.365935718	0.9999171	B3gat3	NO	ENSMUSG00000071649
ENSMUSG00000071650	3048.183806	-0.001819592	0.067251541	-0.027056516	0.978414657	0.9999171	Ganab	NO	ENSMUSG00000071650
ENSMUSG00000071653	718.7135138	0.120020516	0.078892521	1.521316783	0.128180361	0.9999171	1810009A15Rik	NO	ENSMUSG00000071653
ENSMUSG00000071655	1460.880733	-0.02003745	0.053743239	-0.372836664	0.709270013	0.9999171	Ubxn1	NO	ENSMUSG00000071655
ENSMUSG00000071656	11.03368935	0.037319259	0.338831739	0.110140977	0.912297571	0.9999171	Lrrn4cl	NO	ENSMUSG00000071656
ENSMUSG00000071657	718.4577506	0.005253521	0.068424072	0.076778846	0.938799479	0.9999171	Bscl2	NO	ENSMUSG00000071657
ENSMUSG00000071660	224.2407621	-0.096603542	0.090673895	-1.065395301	0.286697082	0.9999171	Ttc9c	NO	ENSMUSG00000071660
ENSMUSG00000071662	1688.345184	0.051030763	0.098578261	0.51766751	0.60469027	0.9999171	Polr2g	NO	ENSMUSG00000071662
ENSMUSG00000071669	27.41137647	0.053974722	0.236762674	0.227969727	0.819669775	0.9999171	Snx29	NO	ENSMUSG00000071669
ENSMUSG00000071691	12.89000642	0.027695082	0.305051083	0.090788342	0.927660774	0.9999171	Gm960	NO	ENSMUSG00000071691
ENSMUSG00000071708	1803.228317	-0.065896464	0.073925058	-0.891395508	0.372717027	0.9999171	Sms	NO	ENSMUSG00000071708
ENSMUSG00000071711	90.62089522	-0.065576505	0.134334484	-0.488158387	0.625437657	0.9999171	Mpst	NO	ENSMUSG00000071711
ENSMUSG00000071713	14.00416583	0.497307266	0.333112259	1.492911931	0.135460242	0.9999171	Csf2rb	NO	ENSMUSG00000071713
ENSMUSG00000071723	139.2170654	-0.184250032	0.105563241	-1.745399545	0.080915345	0.9999171	Gspt2	NO	ENSMUSG00000071723
ENSMUSG00000071724	9.545216044	-0.474152139	0.394457602	-1.202035751	0.229349677	0.9999171	Smpd5	NO	ENSMUSG00000071724
ENSMUSG00000071847	32.89616005	0.245274715	0.200160388	1.225390887	0.220427979	0.9999171	Apcdd1	NO	ENSMUSG00000071847
ENSMUSG00000071855	333.0884433	-0.123960109	0.141853447	-0.873860394	0.382194286	0.9999171	Ccdc112	NO	ENSMUSG00000071855
ENSMUSG00000071856	332.5476761	0.084890937	0.07117586	1.192692815	0.2329897	0.9999171	Mcc	NO	ENSMUSG00000071856
ENSMUSG00000071866	70824.43266	0.046760796	0.058325257	0.801724648	0.422712255	0.9999171	Ppia	NO	ENSMUSG00000071866
ENSMUSG00000072082	20.33164125	-0.165735663	0.253254602	-0.654423104	0.512839253	0.9999171	Ccnf	NO	ENSMUSG00000072082
ENSMUSG00000072115	49.99094786	0.209640956	0.178961497	1.1714305	0.241425778	0.9999171	Ang	NO	ENSMUSG00000072115
ENSMUSG00000072214	2729.72889	-0.005120519	0.067647044	-0.07569464	0.93966204	0.9999171	Septin5	NO	ENSMUSG00000072214
ENSMUSG00000072294	104.1650701	0.026393038	0.126045174	0.20939348	0.834141082	0.9999171	Klf12	NO	ENSMUSG00000072294
ENSMUSG00000072494	89.28457501	0.022499681	0.121921818	0.184541875	0.853588379	0.9999171	Ppp1r3e	NO	ENSMUSG00000072494
ENSMUSG00000072501	342.3034852	-0.037633477	0.082002955	-0.458928309	0.646285649	0.9999171	Phf20l1	NO	ENSMUSG00000072501
ENSMUSG00000072572	26.46401954	-0.399983742	0.260412094	-1.535964538	0.124547078	0.9999171	Slc39a2	NO	ENSMUSG00000072572
ENSMUSG00000072582	574.6628672	0.0063055	0.071508955	0.088177765	0.929735389	0.9999171	Ptrh2	NO	ENSMUSG00000072582
ENSMUSG00000072623	101.1892853	-0.007688762	0.141316056	-0.054408268	0.956609892	0.9999171	Zfp9	NO	ENSMUSG00000072623
ENSMUSG00000072640	241.8133731	0.011604046	0.084029806	0.13809441	0.890165804	0.9999171	Lyrm9	NO	ENSMUSG00000072640
ENSMUSG00000072662	11.05796708	-0.789711022	0.330530323	-2.389224129	0.016883999	0.9999171	Mansc4	NO	ENSMUSG00000072662
ENSMUSG00000072663	14.32098682	-0.037979433	0.341794459	-0.111117756	0.911522969	0.9999171	Spef2	NO	ENSMUSG00000072663
ENSMUSG00000072676	760.4163402	-0.077309554	0.109566898	-0.705592252	0.480441744	0.9999171	Tmem254	NO	ENSMUSG00000072676
ENSMUSG00000072692	15874.33347	-0.009428811	0.048237793	-0.195465231	0.845028754	0.9999171	Rpl37rt	NO	ENSMUSG00000072692
ENSMUSG00000072694	2841.563084	-0.073398313	0.072268515	-1.015633336	0.309804024	0.9999171	1500011B03Rik	NO	ENSMUSG00000072694
ENSMUSG00000072704	1659.900466	0.079506944	0.078048868	1.018681575	0.308354163	0.9999171	Smim10l1	NO	ENSMUSG00000072704
ENSMUSG00000072707	4.621498476	0.051524945	0.618208811	0.083345537	0.933576793	0.9999171	Or2t1	NO	ENSMUSG00000072707
ENSMUSG00000072708	9.606690365	0.306330731	0.412504604	0.742611665	0.457716824	0.9999171	Or1e22	NO	ENSMUSG00000072708
ENSMUSG00000072720	6.812557993	0.590756059	0.42351682	1.394882165	0.163051376	0.9999171	Myo18b	NO	ENSMUSG00000072720
ENSMUSG00000072762	125.2272053	-0.22593524	0.113480559	-1.990959873	0.046485299	0.9999171	4930522L14Rik	NO	ENSMUSG00000072762
ENSMUSG00000072770	22.29766691	-0.538929965	0.256940301	-2.097490987	0.035950134	0.9999171	Acrbp	NO	ENSMUSG00000072770
ENSMUSG00000072772	7592.656099	0.058975098	0.049138818	1.200173319	0.230072035	0.9999171	Grcc10	NO	ENSMUSG00000072772
ENSMUSG00000072774	37.0264033	-0.018694075	0.210604293	-0.088763977	0.929269487	0.9999171	Zfp951	NO	ENSMUSG00000072774
ENSMUSG00000072825	786.4085559	0.025487304	0.104822231	0.24314789	0.807890834	0.9999171	Cep170b	NO	ENSMUSG00000072825
ENSMUSG00000072845	12.71590041	-0.287122275	0.31880981	-0.900606775	0.367797431	0.9999171	Tmprss11a	NO	ENSMUSG00000072845
ENSMUSG00000072872	90.0015869	-0.10762715	0.135987601	-0.791448256	0.42868246	0.9999171	Rybp	NO	ENSMUSG00000072872
ENSMUSG00000072889	19.34335184	0.01379778	0.254317406	0.05425417	0.956732662	0.9999171	Nfxl1	NO	ENSMUSG00000072889
ENSMUSG00000072946	639.3298657	-0.061886371	0.090522191	-0.683659668	0.494190097	0.9999171	Ptgr2	NO	ENSMUSG00000072946
ENSMUSG00000072949	846.9192509	-0.10586328	0.101834309	-1.039563987	0.298542516	0.9999171	Acot1	NO	ENSMUSG00000072949
ENSMUSG00000072964	308.61101	0.007563164	0.079406567	0.09524608	0.924119369	0.9999171	Bhlhb9	NO	ENSMUSG00000072964
ENSMUSG00000072966	490.5269284	-0.030767976	0.094710258	-0.324864238	0.745283824	0.9999171	Gprasp2	NO	ENSMUSG00000072966
ENSMUSG00000072969	407.2429231	-0.156407516	0.083727978	-1.868043627	0.06175599	0.9999171	Armcx5	NO	ENSMUSG00000072969
ENSMUSG00000073002	109.4931404	-0.075139751	0.114450845	-0.656524211	0.511486895	0.9999171	Vamp5	NO	ENSMUSG00000073002
ENSMUSG00000073079	557.0853276	0.027185697	0.07326947	0.371037175	0.710609844	0.9999171	Srp54a	NO	ENSMUSG00000073079
ENSMUSG00000073125	32.00404026	-1.326931894	0.697848211	-1.901462056	0.057241518	0.9999171	Xlr3b	NO	ENSMUSG00000073125
ENSMUSG00000073131	608.8966806	-0.08798517	0.063460525	-1.386455125	0.165607974	0.9999171	Vma21	NO	ENSMUSG00000073131
ENSMUSG00000073139	181.3537585	-0.092517527	0.099698567	-0.92797248	0.353421845	0.9999171	Tmem185a	NO	ENSMUSG00000073139
ENSMUSG00000073155	607.9975674	0.004475323	0.07459469	0.059995201	0.952159457	0.9999171	Stmp1	NO	ENSMUSG00000073155
ENSMUSG00000073197	22.04558989	-0.375933115	0.291444923	-1.289894199	0.197087395	0.9999171	5730507C01Rik	NO	ENSMUSG00000073197
ENSMUSG00000073411	825.7776358	-0.019129472	0.104309885	-0.183390784	0.854491407	0.9999171	H2-D1	NO	ENSMUSG00000073411
ENSMUSG00000073418	134.1734611	0.177081601	0.139348926	1.270778371	0.203807506	0.9999171	C4b	NO	ENSMUSG00000073418
ENSMUSG00000073422	145.3870607	-0.041790265	0.102916541	-0.406059749	0.6846987	0.9999171	Hsd17b8	NO	ENSMUSG00000073422
ENSMUSG00000073423	248.3325002	-0.014352638	0.094628164	-0.151674066	0.879444013	0.9999171	Zfp414	NO	ENSMUSG00000073423
ENSMUSG00000073424	105.5020492	-0.215895772	0.130778122	-1.65085542	0.0987681	0.9999171	Cyp4f15	NO	ENSMUSG00000073424
ENSMUSG00000073427	66.49256136	0.060337388	0.150219609	0.4016612	0.687933383	0.9999171	Gm4924	NO	ENSMUSG00000073427
ENSMUSG00000073433	867.5650501	0.079928766	0.09257164	0.863426056	0.387903259	0.9999171	Arhgdig	NO	ENSMUSG00000073433
ENSMUSG00000073434	34.76666587	-0.041285898	0.192855908	-0.214076398	0.83048748	0.9999171	Wdr90	NO	ENSMUSG00000073434
ENSMUSG00000073436	216.609921	-0.066977398	0.117337809	-0.570808322	0.568129581	0.9999171	Eme2	NO	ENSMUSG00000073436
ENSMUSG00000073468	1081.923903	0.006246577	0.075309319	0.082945601	0.933894795	0.9999171	Sft2d1	NO	ENSMUSG00000073468
ENSMUSG00000073471	266.7268759	-0.060131094	0.08760775	-0.686367293	0.492481524	0.9999171	Rsph3a	NO	ENSMUSG00000073471
ENSMUSG00000073481	468.896426	0.078974635	0.09594716	0.823105498	0.410448003	0.9999171	Mtarc2	NO	ENSMUSG00000073481
ENSMUSG00000073514	372.1118289	0.086022808	0.122456338	0.702477389	0.482381498	0.9999171	Dok6	NO	ENSMUSG00000073514
ENSMUSG00000073557	249.2264408	-0.019528694	0.088812238	-0.219887425	0.82595883	0.9999171	Ppp1r12b	NO	ENSMUSG00000073557
ENSMUSG00000073563	332.8640344	-0.108003535	0.09303948	-1.160835539	0.245708787	0.9999171	Csnk1g3	NO	ENSMUSG00000073563
ENSMUSG00000073565	43.40398346	-0.083622927	0.190864281	-0.438127691	0.661293722	0.9999171	Prr16	NO	ENSMUSG00000073565
ENSMUSG00000073591	49.0835656	-0.205889447	0.182685486	-1.127015897	0.25973576	0.9999171	Pcdhb22	NO	ENSMUSG00000073591
ENSMUSG00000073598	7.207207	0.827228456	0.501695506	1.648865589	0.099175174	0.9999171	Smim33	NO	ENSMUSG00000073598
ENSMUSG00000073600	10.92967935	0.123848864	0.362828768	0.341342461	0.732845786	0.9999171	Prob1	NO	ENSMUSG00000073600
ENSMUSG00000073609	34.22198638	-0.164498943	0.197111458	-0.834547848	0.403972336	0.9999171	D2hgdh	NO	ENSMUSG00000073609
ENSMUSG00000073616	3926.739711	0.031258508	0.056213821	0.556064462	0.578166788	0.9999171	Cops9	NO	ENSMUSG00000073616
ENSMUSG00000073633	78.88503074	-0.031490332	0.143308665	-0.219737807	0.826075358	0.9999171	Fbxo36	NO	ENSMUSG00000073633
ENSMUSG00000073639	1621.913697	0.006862775	0.059308958	0.115712277	0.907880576	0.9999171	Rab18	NO	ENSMUSG00000073639
ENSMUSG00000073643	62.11145864	-0.070114831	0.142164338	-0.493195637	0.62187436	0.9999171	Wdfy1	NO	ENSMUSG00000073643
ENSMUSG00000073664	109.0158555	-0.145260238	0.130055053	-1.116913445	0.264031335	0.9999171	Nbeal1	NO	ENSMUSG00000073664
ENSMUSG00000073676	3340.351454	0.075825951	0.049043942	1.546081898	0.12208479	0.9999171	Hspe1	NO	ENSMUSG00000073676
ENSMUSG00000073678	76.11666101	0.04653851	0.193565679	0.240427491	0.809998869	0.9999171	Pgap1	NO	ENSMUSG00000073678
ENSMUSG00000073684	194.9381201	0.04124926	0.100200405	0.411667599	0.680583076	0.9999171	Faap20	NO	ENSMUSG00000073684
ENSMUSG00000073702	10110.47103	0.034536949	0.068829792	0.501773256	0.615827028	0.9999171	Rpl31	NO	ENSMUSG00000073702
ENSMUSG00000073705	86.79229286	0.117640193	0.143029671	0.822488032	0.410799195	0.9999171	Cenps	NO	ENSMUSG00000073705
ENSMUSG00000073725	969.1824954	-0.015654139	0.052144356	-0.300207741	0.764018701	0.9999171	Lmbrd1	NO	ENSMUSG00000073725
ENSMUSG00000073733	35.48559533	0.309459287	0.214666375	1.441582491	0.149420191	0.9999171	Cplane2	NO	ENSMUSG00000073733
ENSMUSG00000073755	570.050857	0.054761424	0.070460688	0.777191159	0.437045997	0.9999171	5730409E04Rik	NO	ENSMUSG00000073755
ENSMUSG00000073791	7.746198197	-0.533085828	0.398747206	-1.336901726	0.181254717	0.9999171	Efcab7	NO	ENSMUSG00000073791
ENSMUSG00000073792	82.87366164	-0.141839471	0.130970619	-1.082986947	0.278814217	0.9999171	Alg6	NO	ENSMUSG00000073792
ENSMUSG00000073795	7.148384069	-0.351199342	0.408968501	-0.858744235	0.39048164	0.9999171	Spef1l	NO	ENSMUSG00000073795
ENSMUSG00000073805	20.42834182	-0.149057571	0.276142119	-0.539785714	0.58934482	0.9999171	Insyn2a	NO	ENSMUSG00000073805
ENSMUSG00000073838	843.8825129	-0.080272874	0.059592139	-1.347037973	0.177968003	0.9999171	Tufm	NO	ENSMUSG00000073838
ENSMUSG00000073856	85.93285665	-0.350078414	0.180867924	-1.935547256	0.052923176	0.9999171	Iqck	NO	ENSMUSG00000073856
ENSMUSG00000073876	12.18277231	0.062201043	0.354766816	0.175329372	0.860820834	0.9999171	Gm13305	NO	ENSMUSG00000073876
ENSMUSG00000073877	114.9082217	0.107656384	0.189421758	0.568342227	0.569802612	0.9999171	Gm13306	NO	ENSMUSG00000073877
ENSMUSG00000073888	3702.914545	0.075946784	0.08741454	0.868811807	0.384950074	0.9999171	Ccl27a	NO	ENSMUSG00000073888
ENSMUSG00000073889	361.7657087	0.107666463	0.120060101	0.896771382	0.369840922	0.9999171	Il11ra1	NO	ENSMUSG00000073889
ENSMUSG00000073910	35.82344733	-0.073347624	0.183080267	-0.400630968	0.688691842	0.9999171	Mob3b	NO	ENSMUSG00000073910
ENSMUSG00000073968	14.0018049	-0.11061036	0.322941853	-0.342508594	0.731968177	0.9999171	Trim68	NO	ENSMUSG00000073968
ENSMUSG00000073982	306.722436	-0.055231248	0.080963911	-0.6821712	0.495130703	0.9999171	Rhog	NO	ENSMUSG00000073982
ENSMUSG00000073988	35.55738667	0.138698727	0.200598346	0.691425081	0.489298447	0.9999171	Ttpa	NO	ENSMUSG00000073988
ENSMUSG00000074001	105.1678996	-0.148666896	0.139870261	-1.062891388	0.287831209	0.9999171	Klhl40	NO	ENSMUSG00000074001
ENSMUSG00000074060	11.78494444	-0.729078748	0.332298226	-2.194049475	0.028231853	0.9999171	Fbxw15	NO	ENSMUSG00000074060
ENSMUSG00000074071	15.40665451	-0.058725158	0.361064669	-0.162644433	0.8707984	0.9999171	Fam169b	NO	ENSMUSG00000074071
ENSMUSG00000074088	174.0400658	-0.037353519	0.106120118	-0.351992814	0.724843652	0.9999171	Snrnp40	NO	ENSMUSG00000074088
ENSMUSG00000074093	698.5214965	-0.042823148	0.07452146	-0.574641822	0.565533561	0.9999171	Svip	NO	ENSMUSG00000074093
ENSMUSG00000074129	14366.64271	-0.039366621	0.054220599	-0.726045492	0.467810883	0.9999171	Rpl13a	NO	ENSMUSG00000074129
ENSMUSG00000074141	5.507935117	0.300922943	0.512450546	0.587223382	0.55705369	0.9999171	Il4i1	NO	ENSMUSG00000074141
ENSMUSG00000074158	10.97723455	-0.043227963	0.330428849	-0.130823816	0.895914683	0.9999171	Zfp976	NO	ENSMUSG00000074158
ENSMUSG00000074165	154.8747973	-0.135781169	0.108600945	-1.250276135	0.211198693	0.9999171	Zfp788	NO	ENSMUSG00000074165
ENSMUSG00000074166	38.56626401	-0.286615363	0.196132672	-1.461334106	0.143923774	0.9999171	AW146154	NO	ENSMUSG00000074166
ENSMUSG00000074182	184.0515021	0.016513532	0.110020793	0.150094643	0.880689947	0.9999171	Znhit6	NO	ENSMUSG00000074182
ENSMUSG00000074207	13.01274691	-0.322525989	0.349456054	-0.92293719	0.356039938	0.9999171	Adh1	NO	ENSMUSG00000074207
ENSMUSG00000074212	973.2532283	-0.011516186	0.099721548	-0.115483426	0.908061957	0.9999171	Dnajb14	NO	ENSMUSG00000074212
ENSMUSG00000074218	133.1319457	0.170412012	0.119326928	1.428110274	0.153260121	0.9999171	Cox7a1	NO	ENSMUSG00000074218
ENSMUSG00000074220	73.50269063	0.073467194	0.142039288	0.517231501	0.604994565	0.9999171	Zfp382	NO	ENSMUSG00000074220
ENSMUSG00000074227	218.8022617	-0.174338891	0.097250752	-1.792673965	0.073025072	0.9999171	Spint2	NO	ENSMUSG00000074227
ENSMUSG00000074238	527.3085986	0.012968662	0.077142733	0.168112552	0.866494734	0.9999171	Ap1ar	NO	ENSMUSG00000074238
ENSMUSG00000074247	713.9177116	0.090705243	0.075931701	1.194563569	0.23225759	0.9999171	Dda1	NO	ENSMUSG00000074247
ENSMUSG00000074259	38.02175515	-0.148115556	0.192331506	-0.770105529	0.441237296	0.9999171	Gramd2	NO	ENSMUSG00000074259
ENSMUSG00000074264	32.04315028	-0.309838685	0.232625615	-1.331919893	0.182886513	0.9999171	Amy1	NO	ENSMUSG00000074264
ENSMUSG00000074272	21.41991757	0.236465997	0.249593609	0.947404052	0.343432927	0.9999171	Ceacam1	NO	ENSMUSG00000074272
ENSMUSG00000074282	79.95584744	-0.051098455	0.128741991	-0.396905895	0.691436857	0.9999171	Zfp94	NO	ENSMUSG00000074282
ENSMUSG00000074305	113.6610018	0.061566254	0.168713517	0.364915951	0.715174147	0.9999171	Peak1	NO	ENSMUSG00000074305
ENSMUSG00000074342	8.97476086	0.197322267	0.413065374	0.47770227	0.632862128	0.9999171	I830077J02Rik	NO	ENSMUSG00000074342
ENSMUSG00000074358	106.3814473	-0.05815238	0.123342511	-0.4714707	0.637304639	0.9999171	Ccdc61	NO	ENSMUSG00000074358
ENSMUSG00000074405	76.65363974	-0.005425194	0.145404075	-0.037311154	0.970236912	0.9999171	Zfp865	NO	ENSMUSG00000074405
ENSMUSG00000074457	1102.374688	-0.108234609	0.078577163	-1.377430863	0.168379076	0.9999171	S100a16	NO	ENSMUSG00000074457
ENSMUSG00000074476	33.37494059	0.081908361	0.203932119	0.401645224	0.687945142	0.9999171	Spc24	NO	ENSMUSG00000074476
ENSMUSG00000074489	10.34356035	0.005675045	0.421656532	0.013458928	0.989261653	0.9999171	Bglap3	NO	ENSMUSG00000074489
ENSMUSG00000074505	180.9824666	-0.079110738	0.094580299	-0.836439926	0.402907459	0.9999171	Fat3	NO	ENSMUSG00000074505
ENSMUSG00000074513	151.5959998	-0.019267454	0.11152037	-0.172770714	0.862831658	0.9999171	Arfip1	NO	ENSMUSG00000074513
ENSMUSG00000074519	13.99731163	0.158579998	0.345608965	0.458842259	0.646347446	0.9999171	Zfp971	NO	ENSMUSG00000074519
ENSMUSG00000074527	187.1362251	-0.238683856	0.172261536	-1.385589969	0.165872143	0.9999171	Gm14296	NO	ENSMUSG00000074527
ENSMUSG00000074570	7.95826796	0.081595906	0.385167509	0.211845247	0.832227768	0.9999171	Cass4	NO	ENSMUSG00000074570
ENSMUSG00000074575	56.60063828	-0.006830231	0.160109626	-0.042659717	0.965972792	0.9999171	Kcng1	NO	ENSMUSG00000074575
ENSMUSG00000074579	61.75413781	-0.034895103	0.141199248	-0.247133773	0.804804697	0.9999171	Lekr1	NO	ENSMUSG00000074579
ENSMUSG00000074580	17.90932221	0.154347566	0.273830735	0.563660489	0.572985212	0.9999171	4931440P22Rik	NO	ENSMUSG00000074580
ENSMUSG00000074591	19.43180608	0.004262917	0.25336523	0.016825187	0.986576076	0.9999171	Ankub1	NO	ENSMUSG00000074591
ENSMUSG00000074607	167.713483	-0.118544115	0.112842987	-1.050522667	0.293477875	0.9999171	Tox2	NO	ENSMUSG00000074607
ENSMUSG00000074634	63.74702635	0.133067497	0.157194148	0.846516859	0.397264473	0.9999171	Tmem267	NO	ENSMUSG00000074634
ENSMUSG00000074643	76.32202662	0.354407311	0.170646367	2.076852361	0.037815188	0.9999171	Cpne1	NO	ENSMUSG00000074643
ENSMUSG00000074652	80.60380865	0.115245171	0.138351905	0.832985791	0.404852743	0.9999171	Myh7b	NO	ENSMUSG00000074652
ENSMUSG00000074656	4440.332409	0.086744473	0.056750964	1.528511014	0.126385711	0.9999171	Eif2s2	NO	ENSMUSG00000074656
ENSMUSG00000074698	1797.748108	0.081969339	0.070064019	1.169920603	0.242032922	0.9999171	Csnk2a1	NO	ENSMUSG00000074698
ENSMUSG00000074733	231.6113092	-0.057852362	0.094384524	-0.61294331	0.539913824	0.9999171	Zfp950	NO	ENSMUSG00000074733
ENSMUSG00000074736	480.4915349	0.078099233	0.089269318	0.874872066	0.38164352	0.9999171	Syndig1	NO	ENSMUSG00000074736
ENSMUSG00000074766	80.99607261	0.169078318	0.150697688	1.12197022	0.261875102	0.9999171	Ism1	NO	ENSMUSG00000074766
ENSMUSG00000074771	5.885918875	0.46885671	0.515738882	0.909097077	0.363298885	0.9999171	Ankef1	NO	ENSMUSG00000074771
ENSMUSG00000074793	43.07586029	-0.009617035	0.204469815	-0.047034008	0.962486123	0.9999171	Hspa12b	NO	ENSMUSG00000074793
ENSMUSG00000074794	121.6087734	-0.096551103	0.125266446	-0.770765884	0.440845712	0.9999171	Arrdc3	NO	ENSMUSG00000074794
ENSMUSG00000074796	13.4847746	0.004636432	0.30703775	0.015100528	0.98795198	0.9999171	Slc4a11	NO	ENSMUSG00000074796
ENSMUSG00000074802	558.8967126	0.406762306	0.198233576	2.05193446	0.040176032	0.9999171	Gas2l3	NO	ENSMUSG00000074802
ENSMUSG00000074818	28.83946193	-0.027955789	0.239225932	-0.116859358	0.906971505	0.9999171	Pdzd7	NO	ENSMUSG00000074818
ENSMUSG00000074826	23.57244438	-0.034763266	0.266607029	-0.130391409	0.896256763	0.9999171	Gm10767	NO	ENSMUSG00000074826
ENSMUSG00000074829	116.7961836	-0.097065547	0.119801601	-0.810219115	0.417814253	0.9999171	2010315B03Rik	NO	ENSMUSG00000074829
ENSMUSG00000074862	33.67018286	-0.308775532	0.196776129	-1.569171699	0.116607937	0.9999171	BC025920	NO	ENSMUSG00000074862
ENSMUSG00000074863	44.50995531	-0.155884327	0.174780903	-0.891884203	0.372455003	0.9999171	Platr25	NO	ENSMUSG00000074863
ENSMUSG00000074865	89.6777978	0.049490201	0.126565151	0.391025498	0.695778389	0.9999171	Zfp934	NO	ENSMUSG00000074865
ENSMUSG00000074872	369.1766592	0.002085772	0.08210288	0.025404373	0.979732423	0.9999171	Ctxn2	NO	ENSMUSG00000074872
ENSMUSG00000074874	10.08303448	-0.016706923	0.34554843	-0.048349005	0.9614381	0.9999171	Ctla2b	NO	ENSMUSG00000074874
ENSMUSG00000074884	5363.822493	0.061674841	0.051891215	1.188541091	0.234620301	0.9999171	Serf2	NO	ENSMUSG00000074884
ENSMUSG00000074886	158.1091866	0.026311602	0.098774765	0.266379804	0.789946718	0.9999171	Grk6	NO	ENSMUSG00000074886
ENSMUSG00000074890	74.26003281	-0.212089433	0.17088433	-1.241128622	0.214558238	0.9999171	Lcmt2	NO	ENSMUSG00000074890
ENSMUSG00000074892	152.5605882	-0.066474298	0.115297775	-0.576544497	0.564247203	0.9999171	B3galt5	NO	ENSMUSG00000074892
ENSMUSG00000074923	193.8476975	0.008661231	0.10140395	0.085413155	0.931932935	0.9999171	Pak6	NO	ENSMUSG00000074923
ENSMUSG00000074925	163.0869821	0.065430382	0.103087223	0.634708941	0.525618261	0.9999171	Ptar1	NO	ENSMUSG00000074925
ENSMUSG00000074968	319.9696204	-0.095928131	0.126919023	-0.755821534	0.449756204	0.9999171	Ano3	NO	ENSMUSG00000074968
ENSMUSG00000074994	47.52566231	0.037759881	0.188542582	0.200272431	0.841267523	0.9999171	Qser1	NO	ENSMUSG00000074994
ENSMUSG00000075028	12.00072442	0.04490346	0.344078634	0.130503482	0.896168099	0.9999171	Prdm11	NO	ENSMUSG00000075028
ENSMUSG00000075040	268.8146429	-0.028458613	0.149637923	-0.19018316	0.849165606	0.9999171	Zfp408	NO	ENSMUSG00000075040
ENSMUSG00000075054	863.3203311	0.015207605	0.060627711	0.250835881	0.801940999	0.9999171	Yae1d1	NO	ENSMUSG00000075054
ENSMUSG00000075102	8.036382169	-0.366981547	0.435376707	-0.842905789	0.399281136	0.9999171	Or4c116	NO	ENSMUSG00000075102
ENSMUSG00000075144	8.459250247	-1.209858947	0.559837007	-2.161091409	0.030688279	0.9999171	Or5l13	NO	ENSMUSG00000075144
ENSMUSG00000075224	266.2907743	-0.171565541	0.140392347	-1.222043399	0.221691215	0.9999171	Lrrc55	NO	ENSMUSG00000075224
ENSMUSG00000075229	236.6587369	0.070889874	0.086191728	0.822467259	0.410811013	0.9999171	Ccdc58	NO	ENSMUSG00000075229
ENSMUSG00000075232	3623.402267	0.00375775	0.050945369	0.073760392	0.941201044	0.9999171	Amd1	NO	ENSMUSG00000075232
ENSMUSG00000075254	76.45790039	0.223659783	0.134861527	1.658440242	0.09722864	0.9999171	Heg1	NO	ENSMUSG00000075254
ENSMUSG00000075256	45.16953583	-0.093663995	0.182685775	-0.512705465	0.608157366	0.9999171	Cerkl	NO	ENSMUSG00000075256
ENSMUSG00000075266	231.8768287	0.176977789	0.106869777	1.656013457	0.097719094	0.9999171	Cenpw	NO	ENSMUSG00000075266
ENSMUSG00000075270	11.65503454	0.325661835	0.318325744	1.023045861	0.306286163	0.9999171	Pde11a	NO	ENSMUSG00000075270
ENSMUSG00000075284	61.4851358	0.100116793	0.156481065	0.639801328	0.522301769	0.9999171	Wipf1	NO	ENSMUSG00000075284
ENSMUSG00000075289	22.94433285	-0.098010225	0.256827485	-0.381618909	0.702744056	0.9999171	Carns1	NO	ENSMUSG00000075289
ENSMUSG00000075302	6.983380249	-0.634011645	0.452420478	-1.401376985	0.161101371	0.9999171	Erich2	NO	ENSMUSG00000075302
ENSMUSG00000075316	28.87703508	0.273577362	0.237077658	1.153956742	0.248517904	0.9999171	Scn9a	NO	ENSMUSG00000075316
ENSMUSG00000075318	1434.464301	-0.026071423	0.081329176	-0.320566668	0.748538801	0.9999171	Scn2a	NO	ENSMUSG00000075318
ENSMUSG00000075324	18.39374654	-0.099214712	0.313511934	-0.316462315	0.751651625	0.9999171	Fign	NO	ENSMUSG00000075324
ENSMUSG00000075327	31.58003111	-0.029910719	0.208130042	-0.143711684	0.885728144	0.9999171	Zbtb2	NO	ENSMUSG00000075327
ENSMUSG00000075376	362.988392	-0.087746323	0.094885525	-0.924759839	0.355090845	0.9999171	Rc3h2	NO	ENSMUSG00000075376
ENSMUSG00000075410	113.4590226	-0.105472588	0.12524492	-0.842130671	0.399714815	0.9999171	Prcd	NO	ENSMUSG00000075410
ENSMUSG00000075415	1567.589919	-0.096500739	0.075173525	-1.283706456	0.199244685	0.9999171	Fnbp1	NO	ENSMUSG00000075415
ENSMUSG00000075470	97.09721257	0.06022906	0.132780962	0.453597105	0.650118837	0.9999171	Alg10b	NO	ENSMUSG00000075470
ENSMUSG00000075486	933.9970486	0.057862706	0.05718768	1.011803708	0.311631917	0.9999171	Commd6	NO	ENSMUSG00000075486
ENSMUSG00000075528	907.9878265	-0.077181124	0.057379621	-1.345096453	0.178594088	0.9999171	Aarsd1	NO	ENSMUSG00000075528
ENSMUSG00000075569	17.62144911	0.061371229	0.303134588	0.202455382	0.839560736	0.9999171	Rsph10b	NO	ENSMUSG00000075569
ENSMUSG00000075590	614.9373343	-0.103506101	0.108856632	-0.95084791	0.341681588	0.9999171	Nrbp2	NO	ENSMUSG00000075590
ENSMUSG00000075593	80.13268337	-0.040888573	0.153134194	-0.267011386	0.789460394	0.9999171	Gal3st4	NO	ENSMUSG00000075593
ENSMUSG00000075595	243.0330511	-0.04916432	0.087947272	-0.559020406	0.576147794	0.9999171	Zfp652	NO	ENSMUSG00000075595
ENSMUSG00000075602	459.5674377	0.040358143	0.104317998	0.386876132	0.698847912	0.9999171	Ly6a	NO	ENSMUSG00000075602
ENSMUSG00000075701	925.0544243	0.025477942	0.066460445	0.383354969	0.701456587	0.9999171	Selenos	NO	ENSMUSG00000075701
ENSMUSG00000075702	2415.436742	-0.080088765	0.053524242	-1.49630824	0.134573349	0.9999171	Selenom	NO	ENSMUSG00000075702
ENSMUSG00000075703	316.8260925	0.058564323	0.110989431	0.527656754	0.597737594	0.9999171	Selenoi	NO	ENSMUSG00000075703
ENSMUSG00000075704	532.6061481	-0.020814794	0.075836355	-0.274469862	0.783723561	0.9999171	Txnrd2	NO	ENSMUSG00000075704
ENSMUSG00000075705	314.0111235	-0.108737353	0.099842789	-1.089085698	0.276116096	0.9999171	Msrb1	NO	ENSMUSG00000075705
ENSMUSG00000075706	10938.49988	-0.038742135	0.054541918	-0.710318528	0.477506633	0.9999171	Gpx4	NO	ENSMUSG00000075706
ENSMUSG00000076432	3575.80316	0.023526909	0.063539718	0.370270902	0.711180653	0.9999171	Ywhaq	NO	ENSMUSG00000076432
ENSMUSG00000076434	29.57367193	0.180847894	0.19974091	0.905412385	0.365246957	0.9999171	Wfdc3	NO	ENSMUSG00000076434
ENSMUSG00000076437	677.7458401	0.08664712	0.070844577	1.223059316	0.221307294	0.9999171	Selenoh	NO	ENSMUSG00000076437
ENSMUSG00000076612	67.92437377	0.027915975	0.157731505	0.17698414	0.859520848	0.9999171	Ighg2c	NO	ENSMUSG00000076612
ENSMUSG00000076617	466.2240817	0.149083979	0.114106293	1.306535995	0.191370347	0.9999171	Ighm	NO	ENSMUSG00000076617
ENSMUSG00000078161	98.83820709	0.028834752	0.163849056	0.175983635	0.860306799	0.9999171	Erich3	NO	ENSMUSG00000078161
ENSMUSG00000078185	48.10079052	-0.005359416	0.180802016	-0.029642459	0.976352202	0.9999171	Chml	NO	ENSMUSG00000078185
ENSMUSG00000078307	1143.992115	-0.013820798	0.071545871	-0.193173942	0.846822746	0.9999171	AI593442	NO	ENSMUSG00000078307
ENSMUSG00000078350	321.2360403	0.046072804	0.091872042	0.501488841	0.616027129	0.9999171	Smim1	NO	ENSMUSG00000078350
ENSMUSG00000078427	1429.077391	0.031645664	0.057541325	0.549964124	0.58234398	0.9999171	Sarnp	NO	ENSMUSG00000078427
ENSMUSG00000078429	689.2073242	-0.061650598	0.086226311	-0.714985916	0.474617746	0.9999171	Ctdsp2	NO	ENSMUSG00000078429
ENSMUSG00000078451	36.96839704	-0.125928076	0.188633855	-0.667579399	0.504402112	0.9999171	Ppil6	NO	ENSMUSG00000078451
ENSMUSG00000078453	432.377099	0.062617239	0.11134586	0.562367018	0.573865986	0.9999171	Abracl	NO	ENSMUSG00000078453
ENSMUSG00000078485	7.447155646	0.042706171	0.439914699	0.097078301	0.922664213	0.9999171	Plekhn1	NO	ENSMUSG00000078485
ENSMUSG00000078490	71.45926723	0.04226792	0.143492794	0.29456476	0.768326386	0.9999171	Cfap74	NO	ENSMUSG00000078490
ENSMUSG00000078502	6.840583094	0.378859976	0.480648999	0.788225871	0.430564599	0.9999171	Zfp268	NO	ENSMUSG00000078502
ENSMUSG00000078503	10.6891463	-0.148912073	0.379146523	-0.392756002	0.694499704	0.9999171	Zfp990	NO	ENSMUSG00000078503
ENSMUSG00000078517	836.6317885	-0.03953517	0.120730891	-0.327465234	0.743316034	0.9999171	Emc1	NO	ENSMUSG00000078517
ENSMUSG00000078532	12.52825427	0.286515141	0.306203784	0.935700851	0.349427232	0.9999171	Nkain1	NO	ENSMUSG00000078532
ENSMUSG00000078546	67.42114655	-0.005450852	0.140159241	-0.038890422	0.968977753	0.9999171	Zfp995	NO	ENSMUSG00000078546
ENSMUSG00000078552	21.50749273	-0.044610369	0.253584246	-0.175919323	0.860357325	0.9999171	Dcdc2b	NO	ENSMUSG00000078552
ENSMUSG00000078554	5.631417926	0.049071458	0.510822465	0.096063625	0.923470041	0.9999171	Fam229a	NO	ENSMUSG00000078554
ENSMUSG00000078566	1617.661416	-0.00553302	0.072377506	-0.076446684	0.93906373	0.9999171	Bnip3	NO	ENSMUSG00000078566
ENSMUSG00000078570	603.6736665	-0.029996853	0.086650138	-0.34618356	0.729204769	0.9999171	1110065P20Rik	NO	ENSMUSG00000078570
ENSMUSG00000078572	1053.678736	0.008757955	0.063611445	0.137678922	0.890494179	0.9999171	Ndufaf8	NO	ENSMUSG00000078572
ENSMUSG00000078578	2495.315599	0.135277536	0.067057112	2.01734808	0.043659201	0.9999171	Ube2d3	NO	ENSMUSG00000078578
ENSMUSG00000078580	71.80605371	-0.095767404	0.13396147	-0.714887678	0.474678451	0.9999171	E430018J23Rik	NO	ENSMUSG00000078580
ENSMUSG00000078584	509.0259961	0.022158998	0.090461193	0.244955846	0.80649062	0.9999171	AU022252	NO	ENSMUSG00000078584
ENSMUSG00000078606	24.34766569	0.248433008	0.23543998	1.055186157	0.291340194	0.9999171	Gvin2	NO	ENSMUSG00000078606
ENSMUSG00000078607	15.99447081	-0.077232736	0.305724116	-0.252622321	0.80056008	0.9999171	1810010H24Rik	NO	ENSMUSG00000078607
ENSMUSG00000078619	43.04791806	-0.029680535	0.169723142	-0.174876185	0.861176924	0.9999171	Smarcd2	NO	ENSMUSG00000078619
ENSMUSG00000078622	1262.139957	-0.051025402	0.101185585	-0.504275406	0.614067858	0.9999171	Ccdc47	NO	ENSMUSG00000078622
ENSMUSG00000078627	13.27887914	-0.45917991	0.33110573	-1.386807503	0.165500469	0.9999171	Marchf10	NO	ENSMUSG00000078627
ENSMUSG00000078640	76.56848673	-0.023392035	0.146200205	-0.160000015	0.872881062	0.9999171	Gm11627	NO	ENSMUSG00000078640
ENSMUSG00000078656	834.2438508	0.001832413	0.060591637	0.030242011	0.975874044	0.9999171	Vps25	NO	ENSMUSG00000078656
ENSMUSG00000078671	347.1386711	-0.158925413	0.088665297	-1.792419562	0.073065784	0.9999171	Chd2	NO	ENSMUSG00000078671
ENSMUSG00000078676	156.4889678	-0.108407216	0.10972013	-0.988033969	0.323136012	0.9999171	Casc3	NO	ENSMUSG00000078676
ENSMUSG00000078681	775.914091	0.068824915	0.062958821	1.093173504	0.274317628	0.9999171	Tm2d3	NO	ENSMUSG00000078681
ENSMUSG00000078695	1655.065715	0.051412406	0.066374168	0.774584565	0.438585181	0.9999171	Cisd3	NO	ENSMUSG00000078695
ENSMUSG00000078713	1237.345788	0.053273383	0.069898982	0.762148193	0.445971562	0.9999171	Tomm5	NO	ENSMUSG00000078713
ENSMUSG00000078716	592.3505708	-0.014745869	0.09267023	-0.159121961	0.873572786	0.9999171	Tmem8b	NO	ENSMUSG00000078716
ENSMUSG00000078747	308.1610449	-0.118352006	0.121813504	-0.971583623	0.331257733	0.9999171	Gm20878	NO	ENSMUSG00000078747
ENSMUSG00000078762	22.09751617	0.084147113	0.259413249	0.324374769	0.745654319	0.9999171	Haus5	NO	ENSMUSG00000078762
ENSMUSG00000078765	601.4361023	0.104727941	0.094784884	1.104901299	0.269202359	0.9999171	U2af1l4	NO	ENSMUSG00000078765
ENSMUSG00000078768	53.98789495	-0.143017767	0.16704847	-0.85614533	0.391917398	0.9999171	Zfp566	NO	ENSMUSG00000078768
ENSMUSG00000078784	1703.06848	0.175409509	0.211266834	0.830274711	0.406383483	0.9999171	Rbis	NO	ENSMUSG00000078784
ENSMUSG00000078786	571.0474161	-0.107167313	0.077336585	-1.385725965	0.165830596	0.9999171	BC024978	NO	ENSMUSG00000078786
ENSMUSG00000078789	92.74301443	-0.055956812	0.149028326	-0.375477693	0.707305233	0.9999171	Dph1	NO	ENSMUSG00000078789
ENSMUSG00000078808	14.130854	-0.058028402	0.416520366	-0.139317083	0.889199591	0.9999171	Vmn1r58	NO	ENSMUSG00000078808
ENSMUSG00000078812	4762.25731	0.055636601	0.073043335	0.761693062	0.446243217	0.9999171	Eif5a	NO	ENSMUSG00000078812
ENSMUSG00000078816	1152.995968	-0.101635509	0.068438665	-1.485059784	0.137527988	0.9999171	Prkcg	NO	ENSMUSG00000078816
ENSMUSG00000078853	60.49723438	-0.137533187	0.165797793	-0.829523628	0.406808172	0.9999171	Igtp	NO	ENSMUSG00000078853
ENSMUSG00000078861	1204.598009	0.049522133	0.076111358	0.650653652	0.515270088	0.9999171	Zfp931	NO	ENSMUSG00000078861
ENSMUSG00000078862	255.1421814	0.04141509	0.098202647	0.421730895	0.673221451	0.9999171	Gm14326	NO	ENSMUSG00000078862
ENSMUSG00000078867	374.6716194	0.073037612	0.084287046	0.866534247	0.386197254	0.9999171	Gm14418	NO	ENSMUSG00000078867
ENSMUSG00000078870	17.05022945	-0.407066777	0.280050185	-1.453549395	0.146071276	0.9999171	Gm14410	NO	ENSMUSG00000078870
ENSMUSG00000078877	318.7209955	0.191580671	0.096860951	1.977893771	0.047940692	0.9999171	Gm14295	NO	ENSMUSG00000078877
ENSMUSG00000078878	25.35723328	0.067832504	0.232323489	0.291974367	0.770306223	0.9999171	Gm14305	NO	ENSMUSG00000078878
ENSMUSG00000078879	100.5033992	0.752279281	0.952510552	0.789785771	0.42965289	0.9999171	Zfp973	NO	ENSMUSG00000078879
ENSMUSG00000078880	153.4488528	3.677826916	1.34061644	2.743384914	0.006080936	0.9999171	Gm14308	NO	ENSMUSG00000078880
ENSMUSG00000078887	2078.830296	0.070994404	0.066278927	1.071145938	0.284103815	0.9999171	Gm6710	NO	ENSMUSG00000078887
ENSMUSG00000078894	60.96328592	0.902474382	1.251542014	0.721089961	0.470854167	0.9999171	2210418O10Rik	NO	ENSMUSG00000078894
ENSMUSG00000078897	17.29999927	0.04606394	0.311533064	0.147862122	0.882451582	0.9999171	Gm4724	NO	ENSMUSG00000078897
ENSMUSG00000078903	44.49663505	-0.030979652	0.173750466	-0.17829968	0.85848763	0.9999171	Gm14391	NO	ENSMUSG00000078903
ENSMUSG00000078908	144.4050904	0.097511492	0.121739136	0.800987214	0.423139048	0.9999171	Mon1b	NO	ENSMUSG00000078908
ENSMUSG00000078919	1173.881168	0.121987687	0.067210168	1.815018336	0.069521092	0.9999171	Dpm1	NO	ENSMUSG00000078919
ENSMUSG00000078923	4244.734733	0.014119706	0.082340692	0.171479079	0.863847079	0.9999171	Ube2v1	NO	ENSMUSG00000078923
ENSMUSG00000078941	1437.422513	-0.014084735	0.077686154	-0.181303024	0.856129733	0.9999171	Ak6	NO	ENSMUSG00000078941
ENSMUSG00000078945	10.9338361	0.149399056	0.342331133	0.436416796	0.662534355	0.9999171	Naip2	NO	ENSMUSG00000078945
ENSMUSG00000078963	72.08104831	0.027637966	0.183882727	0.150302133	0.88052625	0.9999171	Hsbp1l1	NO	ENSMUSG00000078963
ENSMUSG00000078974	320.7130312	0.021749763	0.094068855	0.231211098	0.817150809	0.9999171	Sec61g	NO	ENSMUSG00000078974
ENSMUSG00000078994	15.02063514	0.20418513	0.293040594	0.696781039	0.485939834	0.9999171	Zfp429	NO	ENSMUSG00000078994
ENSMUSG00000079018	712.6285388	0.057065585	0.073159354	0.780017618	0.435380505	0.9999171	Ly6c1	NO	ENSMUSG00000079018
ENSMUSG00000079020	92.54436984	0.076583832	0.150330707	0.509435721	0.610446843	0.9999171	Slc45a4	NO	ENSMUSG00000079020
ENSMUSG00000079022	9.144304594	-0.16105193	0.36418188	-0.442229389	0.658323221	0.9999171	Col22a1	NO	ENSMUSG00000079022
ENSMUSG00000079036	62.50159674	-0.130976617	0.172748906	-0.75819072	0.448336816	0.9999171	Alkbh1	NO	ENSMUSG00000079036
ENSMUSG00000079037	7193.687782	0.070164029	0.100882252	0.695504185	0.486739389	0.9999171	Prnp	NO	ENSMUSG00000079037
ENSMUSG00000079038	41.54340883	-0.039184779	0.198319107	-0.19758449	0.843370171	0.9999171	D130040H23Rik	NO	ENSMUSG00000079038
ENSMUSG00000079055	38.24109474	-0.185822522	0.202493925	-0.917669617	0.358791859	0.9999171	Slc8a3	NO	ENSMUSG00000079055
ENSMUSG00000079056	420.20949	-0.030673312	0.087078731	-0.35224804	0.724652252	0.9999171	Kcnip3	NO	ENSMUSG00000079056
ENSMUSG00000079084	426.3346748	-0.04891027	0.069016493	-0.708675094	0.478526124	0.9999171	Ccdc82	NO	ENSMUSG00000079084
ENSMUSG00000079109	77.41884288	-0.031785265	0.148089547	-0.214635438	0.830051562	0.9999171	Pms2	NO	ENSMUSG00000079109
ENSMUSG00000079110	40.48883492	-0.266321334	0.232759619	-1.144190451	0.252544662	0.9999171	Capn3	NO	ENSMUSG00000079110
ENSMUSG00000079157	725.2707041	-0.023369673	0.128782668	-0.181465983	0.856001832	0.9999171	Nalf1	NO	ENSMUSG00000079157
ENSMUSG00000079177	8.549897179	-0.121536937	0.374491988	-0.324538151	0.745530644	0.9999171	Fam228a	NO	ENSMUSG00000079177
ENSMUSG00000079184	1866.902343	0.08856955	0.059472307	1.489256998	0.136419707	0.9999171	Mphosph8	NO	ENSMUSG00000079184
ENSMUSG00000079197	198.8102994	-0.054040807	0.126287418	-0.427919168	0.668709971	0.9999171	Psme2	NO	ENSMUSG00000079197
ENSMUSG00000079215	2553.344837	-0.088573076	0.089650019	-0.987987253	0.323158891	0.9999171	Zfp664	NO	ENSMUSG00000079215
ENSMUSG00000079227	26.04089836	0.214643498	0.222194298	0.966017131	0.334035609	0.9999171	Ccr5	NO	ENSMUSG00000079227
ENSMUSG00000079235	37.88591959	-0.030419862	0.187275844	-0.162433455	0.870964527	0.9999171	Ccdc13	NO	ENSMUSG00000079235
ENSMUSG00000079283	545.4423249	0.08611441	0.066872429	1.287741612	0.197835923	0.9999171	2310009B15Rik	NO	ENSMUSG00000079283
ENSMUSG00000079293	265.9835861	-0.040064453	0.154518925	-0.259285087	0.795415285	0.9999171	Clec7a	NO	ENSMUSG00000079293
ENSMUSG00000079304	14.87104834	-0.127948143	0.277928054	-0.460364259	0.645254784	0.9999171	Tex52	NO	ENSMUSG00000079304
ENSMUSG00000079317	958.6847392	-0.032452315	0.065146815	-0.498141236	0.618384497	0.9999171	Trappc2	NO	ENSMUSG00000079317
ENSMUSG00000079330	13.61488067	-0.010749087	0.353612295	-0.030397944	0.975749685	0.9999171	Lemd1	NO	ENSMUSG00000079330
ENSMUSG00000079357	23.37320297	0.287156058	1.049874994	0.273514523	0.78445773	0.9999171	Gm11100	NO	ENSMUSG00000079357
ENSMUSG00000079363	47.79384269	-0.02327283	0.171605029	-0.135618577	0.892122818	0.9999171	Gbp4	NO	ENSMUSG00000079363
ENSMUSG00000079419	11.52466146	0.55758913	0.318906507	1.748440743	0.080387738	0.9999171	Ms4a6c	NO	ENSMUSG00000079419
ENSMUSG00000079427	538.3886495	0.038597183	0.082019247	0.470586901	0.637935764	0.9999171	Mthfsl	NO	ENSMUSG00000079427
ENSMUSG00000079428	20.88271622	0.187120345	0.251445519	0.744178482	0.456768504	0.9999171	Tceal7	NO	ENSMUSG00000079428
ENSMUSG00000079434	44.14182633	-0.301441123	0.192322152	-1.567375983	0.117026834	0.9999171	Neu2	NO	ENSMUSG00000079434
ENSMUSG00000079435	5785.776008	0.083532234	0.063203578	1.321637742	0.186288809	0.9999171	Rpl36a	NO	ENSMUSG00000079435
ENSMUSG00000079442	227.1608303	0.052037114	0.091506413	0.56867177	0.569578909	0.9999171	St6galnac4	NO	ENSMUSG00000079442
ENSMUSG00000079450	46.32726832	-0.014420301	0.178647949	-0.080719097	0.935665349	0.9999171	Cldn34c1	NO	ENSMUSG00000079450
ENSMUSG00000079469	412.9715663	-0.044816721	0.109284076	-0.410093793	0.681737146	0.9999171	Pigb	NO	ENSMUSG00000079469
ENSMUSG00000079470	110.5759831	-0.21497924	0.18160241	-1.183790679	0.236495933	0.9999171	Utp14b	NO	ENSMUSG00000079470
ENSMUSG00000079477	2318.54993	-0.054515583	0.066440787	-0.820513811	0.411923259	0.9999171	Rab7	NO	ENSMUSG00000079477
ENSMUSG00000079478	646.9830281	0.001925261	0.075359438	0.025547707	0.979618096	0.9999171	Znrd2	NO	ENSMUSG00000079478
ENSMUSG00000079480	969.9316821	0.075490803	0.065185245	1.158096472	0.246824669	0.9999171	Pin4	NO	ENSMUSG00000079480
ENSMUSG00000079481	389.276454	0.137885437	0.143899776	0.958204666	0.337959565	0.9999171	Nhsl2	NO	ENSMUSG00000079481
ENSMUSG00000079484	75.37774063	0.001344806	0.148320631	0.009066884	0.992765772	0.9999171	Phyhd1	NO	ENSMUSG00000079484
ENSMUSG00000079487	16.84287154	0.004927391	0.28608091	0.017223766	0.986258103	0.9999171	Med12	NO	ENSMUSG00000079487
ENSMUSG00000079491	5.671730549	0.15815931	0.545582879	0.28989053	0.771899987	0.9999171	H2-T10	NO	ENSMUSG00000079491
ENSMUSG00000079508	1144.609955	0.049067497	0.07648423	0.641537432	0.521173569	0.9999171	Apoo	NO	ENSMUSG00000079508
ENSMUSG00000079509	71.1151432	0.039637322	0.134301576	0.295136686	0.767889466	0.9999171	Zfx	NO	ENSMUSG00000079509
ENSMUSG00000079523	20947.4647	0.037261685	0.050842714	0.732881506	0.463630704	0.9999171	Tmsb10	NO	ENSMUSG00000079523
ENSMUSG00000079555	106.5310176	0.150278415	0.129607842	1.15948551	0.24625834	0.9999171	Haus3	NO	ENSMUSG00000079555
ENSMUSG00000079557	522.5081897	0.038779869	0.083077994	0.4667887	0.640651062	0.9999171	Marchf2	NO	ENSMUSG00000079557
ENSMUSG00000079559	16.87622036	0.379717681	0.267865696	1.417567409	0.156317101	0.9999171	Pou2af3	NO	ENSMUSG00000079559
ENSMUSG00000079592	68.92242306	-0.094749418	0.151297339	-0.626246428	0.531153319	0.9999171	C1qtnf5	NO	ENSMUSG00000079592
ENSMUSG00000079605	43.93370197	0.004964653	0.187658783	0.026455746	0.978893831	0.9999171	Zbtb9	NO	ENSMUSG00000079605
ENSMUSG00000079608	16.47579898	-0.27161792	0.272077216	-0.998311892	0.318128143	0.9999171	Stard6	NO	ENSMUSG00000079608
ENSMUSG00000079610	186.3715503	-0.158070426	0.113955026	-1.387129915	0.165402151	0.9999171	Ankrd39	NO	ENSMUSG00000079610
ENSMUSG00000079614	400.5385203	-0.050847366	0.075586799	-0.672701677	0.501137101	0.9999171	Seh1l	NO	ENSMUSG00000079614
ENSMUSG00000079657	733.9954865	0.006782732	0.124028315	0.054686966	0.956387854	0.9999171	Rab26	NO	ENSMUSG00000079657
ENSMUSG00000079658	2865.440116	0.059984403	0.061637238	0.973184466	0.33046163	0.9999171	Eloc	NO	ENSMUSG00000079658
ENSMUSG00000079659	52.90910835	-0.370351552	0.182325567	-2.031265054	0.042228114	0.9999171	Tmem243	NO	ENSMUSG00000079659
ENSMUSG00000079677	507.2525129	0.12381486	0.099872768	1.239725918	0.215076787	0.9999171	Fdx2	NO	ENSMUSG00000079677
ENSMUSG00000079710	15.2726077	0.426988215	0.34058789	1.253679968	0.209958352	0.9999171	Dynlt2a2	NO	ENSMUSG00000079710
ENSMUSG00000080268	211.066133	-0.063595425	0.121041542	-0.525401644	0.599304011	0.9999171	Brms1	NO	ENSMUSG00000080268
ENSMUSG00000080316	111.749243	-0.07933536	0.131881766	-0.601564283	0.54746421	0.9999171	Spaca6	NO	ENSMUSG00000080316
ENSMUSG00000080717	134.8865903	0.089236393	0.104333744	0.855297521	0.39238646	0.9999171	B230307C23Rik	NO	ENSMUSG00000080717
ENSMUSG00000081769	18.29573623	-0.121584443	0.296015224	-0.410737127	0.6812653	0.9999171	Gm12216	NO	ENSMUSG00000081769
ENSMUSG00000083012	65.59817145	-0.76144619	0.93950534	-0.810475638	0.417666861	0.9999171	Fam220a	NO	ENSMUSG00000083012
ENSMUSG00000083282	378.1271472	-0.056238008	0.099304717	-0.566317584	0.571177909	0.9999171	Ctsf	NO	ENSMUSG00000083282
ENSMUSG00000084786	6681.301454	0.034834335	0.0570854	0.610214434	0.54171977	0.9999171	Ubl5	NO	ENSMUSG00000084786
ENSMUSG00000084845	166.0704829	0.012066724	0.119351672	0.101102262	0.919469282	0.9999171	Tmem240	NO	ENSMUSG00000084845
ENSMUSG00000084957	1304.11908	0.01440435	0.059690872	0.241315798	0.809310368	0.9999171	Bbip1	NO	ENSMUSG00000084957
ENSMUSG00000085007	421.2597797	0.010838853	0.132252528	0.081955738	0.934681911	0.9999171	Smim43	NO	ENSMUSG00000085007
ENSMUSG00000085042	61.28431366	-0.354300486	0.344453848	-1.028586234	0.30367415	0.9999171	Abhd11os	NO	ENSMUSG00000085042
ENSMUSG00000085793	221.5221203	0.035588111	0.097811956	0.363842134	0.715975897	0.9999171	Lin52	NO	ENSMUSG00000085793
ENSMUSG00000086040	482.2867013	-0.094724158	0.144027621	-0.6576805	0.510743455	0.9999171	Wipf3	NO	ENSMUSG00000086040
ENSMUSG00000086158	171.7715263	0.024513416	0.101327941	0.241921589	0.808840921	0.9999171	Pierce2	NO	ENSMUSG00000086158
ENSMUSG00000086316	687.1578885	-0.019633274	0.064558638	-0.304115371	0.761039997	0.9999171	Nbdy	NO	ENSMUSG00000086316
ENSMUSG00000086477	32.67284354	0.00473333	0.218376873	0.021675051	0.982707165	0.9999171	Gm15506	NO	ENSMUSG00000086477
ENSMUSG00000087006	94.16180645	0.098071295	0.122714545	0.799182325	0.424184699	0.9999171	Gm13889	NO	ENSMUSG00000087006
ENSMUSG00000087260	1701.628484	0.046120395	0.063651901	0.724572158	0.468714545	0.9999171	Lamtor5	NO	ENSMUSG00000087260
ENSMUSG00000087385	28.52451836	0.275461407	0.217392667	1.267114526	0.205114342	0.9999171	Frg2f1	NO	ENSMUSG00000087385
ENSMUSG00000087403	189.6615172	-0.174330322	0.102077222	-1.707827842	0.087668291	0.9999171	Kantr	NO	ENSMUSG00000087403
ENSMUSG00000087408	277.2472331	-0.052195642	0.105004367	-0.49708068	0.619132158	0.9999171	Cers1	NO	ENSMUSG00000087408
ENSMUSG00000087598	23.74455077	0.084878368	0.230265927	0.368610195	0.712418296	0.9999171	Zfp111	NO	ENSMUSG00000087598
ENSMUSG00000087687	1671.078791	0.052514838	0.04938064	1.063470174	0.287568784	0.9999171	Pet100	NO	ENSMUSG00000087687
ENSMUSG00000089669	25.39074828	0.205991505	0.231546408	0.889633777	0.373662563	0.9999171	Tnfsf13	NO	ENSMUSG00000089669
ENSMUSG00000089682	275.7026089	-0.039388567	0.085784473	-0.459157299	0.646121212	0.9999171	Bcl2l2	NO	ENSMUSG00000089682
ENSMUSG00000089704	218.4564681	-0.065166113	0.125507881	-0.519219293	0.603607827	0.9999171	Galnt2	NO	ENSMUSG00000089704
ENSMUSG00000089715	1757.346684	0.039665188	0.067311576	0.589277355	0.555675233	0.9999171	Cbx6	NO	ENSMUSG00000089715
ENSMUSG00000089785	68.35908967	-0.357777419	0.166434508	-2.149658892	0.031582206	0.9999171	Slc25a5-ps	NO	ENSMUSG00000089785
ENSMUSG00000089809	492.7263115	-0.231966664	0.118088286	-1.964349488	0.049489576	0.9999171	Rasgef1b	NO	ENSMUSG00000089809
ENSMUSG00000089824	64.64844423	-0.095391706	0.163010513	-0.58518745	0.558421682	0.9999171	Rbm12	NO	ENSMUSG00000089824
ENSMUSG00000089832	31.78646976	-0.143830539	0.208544405	-0.689687835	0.490390518	0.9999171	Shkbp1	NO	ENSMUSG00000089832
ENSMUSG00000089847	1161.39064	-0.023039567	0.091065765	-0.252999209	0.800268824	0.9999171	Timm10b	NO	ENSMUSG00000089847
ENSMUSG00000089857	28.41715626	-0.29518079	0.232466253	-1.269779106	0.204163325	0.9999171	Zfp882	NO	ENSMUSG00000089857
ENSMUSG00000089862	528.9087837	0.008560744	0.087229533	0.098140427	0.921820786	0.9999171	Umad1	NO	ENSMUSG00000089862
ENSMUSG00000089872	160.3946797	-0.06575454	0.097148979	-0.676842319	0.498506005	0.9999171	Rps6kc1	NO	ENSMUSG00000089872
ENSMUSG00000089911	234.9101864	-0.069272834	0.100271798	-0.690850621	0.48965942	0.9999171	Mfsd14a	NO	ENSMUSG00000089911
ENSMUSG00000089917	499.2475694	-0.095310668	0.122343254	-0.779043106	0.435954323	0.9999171	Uckl1	NO	ENSMUSG00000089917
ENSMUSG00000089945	333.2418088	0.115304326	0.105389349	1.0940795	0.273920112	0.9999171	Pakap	NO	ENSMUSG00000089945
ENSMUSG00000090000	3326.010249	0.052758041	0.078634238	0.670929641	0.502265352	0.9999171	Ier3ip1	NO	ENSMUSG00000090000
ENSMUSG00000090015	298.7020288	0.044854531	0.085562989	0.524228191	0.600119836	0.9999171	Gm15446	NO	ENSMUSG00000090015
ENSMUSG00000090019	28.1399387	0.121677555	0.23314107	0.521905279	0.601736282	0.9999171	Gimap1	NO	ENSMUSG00000090019
ENSMUSG00000090053	176.5923869	0.041038421	0.149654692	0.274220745	0.783914987	0.9999171	Pakap	NO	ENSMUSG00000090053
ENSMUSG00000090061	124.4557962	-0.104578417	0.141884375	-0.737067893	0.461081063	0.9999171	Nwd2	NO	ENSMUSG00000090061
ENSMUSG00000090083	433.9993868	0.147568398	0.077023132	1.915897149	0.055378188	0.9999171	Rnf8	NO	ENSMUSG00000090083
ENSMUSG00000090093	18.81537205	0.300052327	0.292687313	1.02516342	0.305286085	0.9999171	Gm14399	NO	ENSMUSG00000090093
ENSMUSG00000090100	379.7416717	0.013934779	0.099249651	0.140401294	0.888342936	0.9999171	Ttbk2	NO	ENSMUSG00000090100
ENSMUSG00000090112	668.3930026	0.037925935	0.071523701	0.530256888	0.595933833	0.9999171	Shprh	NO	ENSMUSG00000090112
ENSMUSG00000090124	24.60894552	-0.183051831	0.292262125	-0.626327586	0.531100096	0.9999171	Ugt1a7c	NO	ENSMUSG00000090124
ENSMUSG00000090129	29.83688852	0.025563586	0.212624641	0.120228708	0.904301977	0.9999171	Or10ad1	NO	ENSMUSG00000090129
ENSMUSG00000090137	4417.638667	0.12338471	0.134396203	0.918066928	0.358583828	0.9999171	Uba52	NO	ENSMUSG00000090137
ENSMUSG00000090150	61.89244793	0.035555477	0.155986149	0.22793996	0.819692917	0.9999171	Acad11	NO	ENSMUSG00000090150
ENSMUSG00000090206	6.907857443	-0.049089112	0.46906233	-0.104653709	0.916650595	0.9999171	Tepp	NO	ENSMUSG00000090206
ENSMUSG00000090213	150.6123223	0.054016592	0.109555009	0.493054511	0.621974071	0.9999171	Peds1	NO	ENSMUSG00000090213
ENSMUSG00000090223	11257.69193	-0.07329196	0.115987103	-0.631897499	0.527453858	0.9999171	Pcp4	NO	ENSMUSG00000090223
ENSMUSG00000090231	22.25612451	-0.117068732	0.263504568	-0.444275912	0.656843114	0.9999171	Cfb	NO	ENSMUSG00000090231
ENSMUSG00000090236	9.419051072	-0.58552554	0.362643047	-1.614605724	0.106396105	0.9999171	Car15	NO	ENSMUSG00000090236
ENSMUSG00000090247	1595.56278	-0.076221587	0.05996611	-1.271077725	0.203700999	0.9999171	Bloc1s1	NO	ENSMUSG00000090247
ENSMUSG00000090258	1926.178276	0.026652415	0.051542638	0.517094506	0.605090188	0.9999171	Churc1	NO	ENSMUSG00000090258
ENSMUSG00000090266	809.6387205	0.050419012	0.064803144	0.77803343	0.436549306	0.9999171	Mettl23	NO	ENSMUSG00000090266
ENSMUSG00000090272	11.15691351	0.218021132	0.344855787	0.632209578	0.527249939	0.9999171	Mndal	NO	ENSMUSG00000090272
ENSMUSG00000090336	14.20522386	-0.127442082	0.290446939	-0.438779223	0.660821516	0.9999171	Cfap97d2	NO	ENSMUSG00000090336
ENSMUSG00000090362	58.49558889	0.065766179	0.201882325	0.325764918	0.744602223	0.9999171	Vmn2r79	NO	ENSMUSG00000090362
ENSMUSG00000090486	13.48039088	0.105788562	0.341778147	0.309524066	0.756922908	0.9999171	BC035947	NO	ENSMUSG00000090486
ENSMUSG00000090553	2035.237758	0.031729729	0.061582638	0.515238229	0.606386558	0.9999171	Snrpe	NO	ENSMUSG00000090553
ENSMUSG00000090626	115.3770736	0.051102257	0.125485609	0.407236	0.683834663	0.9999171	Tex9	NO	ENSMUSG00000090626
ENSMUSG00000090659	17.75859448	0.202063331	0.299660671	0.674307142	0.500116064	0.9999171	Zfp493	NO	ENSMUSG00000090659
ENSMUSG00000090667	73.82963296	0.24766473	0.184891657	1.339512739	0.18040381	0.9999171	Mdfic2	NO	ENSMUSG00000090667
ENSMUSG00000090733	18185.68123	-0.005469146	0.04911298	-0.111358461	0.911332099	0.9999171	Rps27	NO	ENSMUSG00000090733
ENSMUSG00000090799	93.24412276	0.065734952	0.156779588	0.419282591	0.675009618	0.9999171	Klhl33	NO	ENSMUSG00000090799
ENSMUSG00000090812	81.03597945	0.08600398	0.137159292	0.627037213	0.530634842	0.9999171	Samd15	NO	ENSMUSG00000090812
ENSMUSG00000090841	29423.30696	-0.048238869	0.058348341	-0.826739339	0.408384819	0.9999171	Myl6	NO	ENSMUSG00000090841
ENSMUSG00000090862	2296.16289	-0.008859273	0.065618755	-0.135011291	0.892602947	0.9999171	Rps13	NO	ENSMUSG00000090862
ENSMUSG00000090935	448.1866234	0.036513111	0.076698478	0.476060436	0.634031322	0.9999171	Synj2bp	NO	ENSMUSG00000090935
ENSMUSG00000090958	12.71582979	0.464896215	0.345832946	1.344279717	0.178857952	0.9999171	Lrrc32	NO	ENSMUSG00000090958
ENSMUSG00000091002	22.69155894	-0.043114614	0.251444387	-0.171467793	0.863855953	0.9999171	Tcerg1l	NO	ENSMUSG00000091002
ENSMUSG00000091049	6.49047618	-0.496612444	1.407137324	-0.352923937	0.724145465	0.9999171	Gm1979	NO	ENSMUSG00000091049
ENSMUSG00000091183	32.12682676	-0.108883735	0.213557658	-0.509856383	0.610152081	0.9999171	Gm5141	NO	ENSMUSG00000091183
ENSMUSG00000091239	15.13838513	-0.214845687	0.337953818	-0.635724988	0.524955687	0.9999171	Vmn2r76	NO	ENSMUSG00000091239
ENSMUSG00000091450	132.5341996	-0.14901048	0.130083345	-1.145500062	0.25200207	0.9999171	Vmn2r11	NO	ENSMUSG00000091450
ENSMUSG00000091474	59.1158129	0.066470972	0.153734448	0.432375258	0.665468698	0.9999171	2610021A01Rik	NO	ENSMUSG00000091474
ENSMUSG00000091476	10.22950331	0.041941774	0.343064169	0.122256353	0.902695998	0.9999171	Catspere2	NO	ENSMUSG00000091476
ENSMUSG00000091491	34.40738917	-0.281708076	0.208335253	-1.352186308	0.176315723	0.9999171	Vmn2r97	NO	ENSMUSG00000091491
ENSMUSG00000091512	941.207562	0.124582623	0.063926173	1.948851576	0.051313152	0.9999171	Lamtor3	NO	ENSMUSG00000091512
ENSMUSG00000091537	5427.410456	0.095727118	0.046981128	2.037565338	0.041593421	0.9999171	Tma7	NO	ENSMUSG00000091537
ENSMUSG00000091572	9.05859972	0.567425789	0.391102566	1.450836271	0.146825457	0.9999171	Vmn2r3	NO	ENSMUSG00000091572
ENSMUSG00000091625	385.4042507	0.03158501	0.076841636	0.411040313	0.681042975	0.9999171	Lsm5	NO	ENSMUSG00000091625
ENSMUSG00000091631	11.88571266	0.027629888	0.36546564	0.075601875	0.939735845	0.9999171	Vmn2r95	NO	ENSMUSG00000091631
ENSMUSG00000091636	81.10666044	-0.11813305	0.134821624	-0.876217382	0.380911869	0.9999171	Akain1	NO	ENSMUSG00000091636
ENSMUSG00000091764	62.17775647	0.023747938	0.14167477	0.167622914	0.866879943	0.9999171	Zfp964	NO	ENSMUSG00000091764
ENSMUSG00000091780	335.7949334	0.080825785	0.080722548	1.001278918	0.316691982	0.9999171	Sco2	NO	ENSMUSG00000091780
ENSMUSG00000091803	753.3105666	0.06775366	0.079461873	0.852656211	0.393849981	0.9999171	Cox16	NO	ENSMUSG00000091803
ENSMUSG00000091896	1189.657514	-0.036452792	0.064794088	-0.562594414	0.573711097	0.9999171	Ube2d2a	NO	ENSMUSG00000091896
ENSMUSG00000091931	519.8411626	0.138247238	0.070657969	1.956569647	0.050398086	0.9999171	Gon7	NO	ENSMUSG00000091931
ENSMUSG00000091945	71.30694975	-0.067173947	0.156212177	-0.430017352	0.667183019	0.9999171	Vmn2r114	NO	ENSMUSG00000091945
ENSMUSG00000091996	21.4468057	0.043038825	0.246649239	0.174494051	0.861477205	0.9999171	Smim35	NO	ENSMUSG00000091996
ENSMUSG00000092032	15.06668354	0.080511424	0.310270725	0.259487659	0.795259003	0.9999171	Vmn2r59	NO	ENSMUSG00000092032
ENSMUSG00000092035	22.96767108	0.327922213	0.236265233	1.387941035	0.165155001	0.9999171	Peg10	NO	ENSMUSG00000092035
ENSMUSG00000092060	13.25067741	-0.242382757	0.308912047	-0.784633552	0.432668452	0.9999171	Bend4	NO	ENSMUSG00000092060
ENSMUSG00000092074	168.669793	0.026227737	0.128047995	0.20482739	0.837706987	0.9999171	Dynlt1a	NO	ENSMUSG00000092074
ENSMUSG00000092083	214.1669539	0.120433251	0.103713247	1.161213777	0.245554974	0.9999171	Kcnb2	NO	ENSMUSG00000092083
ENSMUSG00000092094	6.712764171	-0.368637215	0.430888415	-0.855528258	0.392258767	0.9999171	Zfp804b	NO	ENSMUSG00000092094
ENSMUSG00000092192	174.7708825	-0.116110742	0.130699828	-0.888377153	0.374337911	0.9999171	Dnaaf4	NO	ENSMUSG00000092192
ENSMUSG00000092260	26.33718575	-0.061330508	0.232559882	-0.263719209	0.791996293	0.9999171	Zfp963	NO	ENSMUSG00000092260
ENSMUSG00000092416	39.48058654	-0.17076108	0.182581053	-0.935261773	0.34965341	0.9999171	Zfp141	NO	ENSMUSG00000092416
ENSMUSG00000092417	166.4359999	-0.028309772	0.093018283	-0.304346318	0.760864061	0.9999171	Gpank1	NO	ENSMUSG00000092417
ENSMUSG00000092558	134.1028625	-0.031817198	0.125672154	-0.253176196	0.80013206	0.9999171	Med20	NO	ENSMUSG00000092558
ENSMUSG00000092607	523.5859387	0.020668266	0.063419538	0.325897452	0.744501944	0.9999171	Scnm1	NO	ENSMUSG00000092607
ENSMUSG00000093536	64.64353098	0.177060196	0.141850706	1.248215119	0.211952289	0.9999171	Smim17	NO	ENSMUSG00000093536
ENSMUSG00000093674	31242.12886	-0.005483886	0.045568772	-0.120343066	0.90421139	0.9999171	Rpl41	NO	ENSMUSG00000093674
ENSMUSG00000093803	122.3523882	-0.056182559	0.125132044	-0.448986185	0.653441622	0.9999171	Ppp2r3d	NO	ENSMUSG00000093803
ENSMUSG00000093904	5717.49024	0.027400143	0.067798023	0.404143683	0.686107064	0.9999171	Tomm20	NO	ENSMUSG00000093904
ENSMUSG00000093930	1399.428297	-0.04245657	0.065762989	-0.645599752	0.518538598	0.9999171	Hmgcs1	NO	ENSMUSG00000093930
ENSMUSG00000093954	128.1187031	-0.045980547	0.108413542	-0.424121804	0.671476985	0.9999171	Gm16867	NO	ENSMUSG00000093954
ENSMUSG00000093989	5822.447305	0.031134246	0.047959689	0.649175313	0.516225066	0.9999171	Rnasek	NO	ENSMUSG00000093989
ENSMUSG00000094145	9.839318298	0.259212094	0.408232476	0.634961962	0.525453223	0.9999171	Vmn2r20	NO	ENSMUSG00000094145
ENSMUSG00000094622	22.660465	0.712249075	0.647114129	1.100654495	0.271047058	0.9999171	Gm3055	NO	ENSMUSG00000094622
ENSMUSG00000094690	6.796662602	0.005559444	0.455238599	0.012212154	0.990256353	0.9999171	1600014C23Rik	NO	ENSMUSG00000094690
ENSMUSG00000094724	277.335456	-0.166571114	0.26493352	-0.628727971	0.529527163	0.9999171	Rnaset2b	NO	ENSMUSG00000094724
ENSMUSG00000094772	22.34409527	-0.329356556	0.235335827	-1.399517276	0.161657921	0.9999171	Rpl29-ps2	NO	ENSMUSG00000094772
ENSMUSG00000094786	11.67248336	0.490963982	0.351226922	1.39785407	0.162156894	0.9999171	Gm14403	NO	ENSMUSG00000094786
ENSMUSG00000094870	2226.672235	0.174910328	0.081382578	2.14923554	0.031615733	0.9999171	Zfp131	NO	ENSMUSG00000094870
ENSMUSG00000094898	10.11959107	0.243654267	0.412178131	0.591138271	0.554427779	0.9999171	Vmn1r201	NO	ENSMUSG00000094898
ENSMUSG00000094921	20.44358723	0.291629669	0.309794191	0.941365838	0.346517414	0.9999171	Vmn2r112	NO	ENSMUSG00000094921
ENSMUSG00000094936	183.1438424	-0.079166326	0.094794682	-0.835134681	0.403641882	0.9999171	Rbm4	NO	ENSMUSG00000094936
ENSMUSG00000094950	3090.117068	-0.01799861	0.095205289	-0.189050527	0.850053216	0.9999171	Vmn2r66	NO	ENSMUSG00000094950
ENSMUSG00000095253	97.8194015	0.004470106	0.143015173	0.031256165	0.975065249	0.9999171	Zfp799	NO	ENSMUSG00000095253
ENSMUSG00000095304	536.2008343	-0.003572508	0.124246018	-0.028753501	0.977061187	0.9999171	Plac9	NO	ENSMUSG00000095304
ENSMUSG00000095362	18.38310521	-0.01460249	0.31408348	-0.046492385	0.962917803	0.9999171	Gm14325	NO	ENSMUSG00000095362
ENSMUSG00000095432	62.39602692	0.052646022	0.157411301	0.334448806	0.738040916	0.9999171	Zfp748	NO	ENSMUSG00000095432
ENSMUSG00000095463	199.9957254	0.691222307	0.873587115	0.791245997	0.428800455	0.9999171	Entpd4	NO	ENSMUSG00000095463
ENSMUSG00000095567	164.2137404	0.214536094	0.110989278	1.932944312	0.053243058	0.9999171	Noc2l	NO	ENSMUSG00000095567
ENSMUSG00000095677	206.8179675	-0.039016334	0.10449199	-0.373390667	0.708857705	0.9999171	Dynlt1f	NO	ENSMUSG00000095677
ENSMUSG00000095687	226.6929726	0.293642362	0.327390039	0.896919046	0.369762116	0.9999171	Rnaset2a	NO	ENSMUSG00000095687
ENSMUSG00000095789	21.56019197	0.336762445	0.239868596	1.403945542	0.160335067	0.9999171	Nupr1l	NO	ENSMUSG00000095789
ENSMUSG00000095930	335.6905382	0.003434284	0.08328382	0.04123591	0.967107826	0.9999171	Nim1k	NO	ENSMUSG00000095930
ENSMUSG00000096002	456.4192728	-0.159027018	0.113655393	-1.39920345	0.161751982	0.9999171	Vmn2r53	NO	ENSMUSG00000096002
ENSMUSG00000096039	96.03465251	-0.0818383	0.129056767	-0.634126378	0.52599835	0.9999171	D830030K20Rik	NO	ENSMUSG00000096039
ENSMUSG00000096045	7.810731016	1.26137616	0.868993101	1.4515376	0.14663022	0.9999171	Gm21698	NO	ENSMUSG00000096045
ENSMUSG00000096054	2912.291325	-0.003592098	0.071469514	-0.050260559	0.959914753	0.9999171	Syne1	NO	ENSMUSG00000096054
ENSMUSG00000096146	366.4516403	-0.029690145	0.088255883	-0.33640981	0.736561853	0.9999171	Kcnj11	NO	ENSMUSG00000096146
ENSMUSG00000096215	13.10157844	-0.458704792	0.990947311	-0.462895239	0.643439461	0.9999171	Smim22	NO	ENSMUSG00000096215
ENSMUSG00000096351	6.402292196	0.427605247	0.46377499	0.922010148	0.356523283	0.9999171	Samd11	NO	ENSMUSG00000096351
ENSMUSG00000096370	13.88795382	-0.163601931	0.316426777	-0.517029351	0.60513567	0.9999171	Gm21992	NO	ENSMUSG00000096370
ENSMUSG00000096458	10.57460752	-0.059371135	0.351450562	-0.168931682	0.865850379	0.9999171	Moap1	NO	ENSMUSG00000096458
ENSMUSG00000096472	946.2727958	-0.035555064	0.085201987	-0.417303218	0.676456635	0.9999171	Cdkn2d	NO	ENSMUSG00000096472
ENSMUSG00000096687	46.29425443	0.039887035	0.171417947	0.232688789	0.816003075	0.9999171	Mfsd4b4	NO	ENSMUSG00000096687
ENSMUSG00000096727	71.60776235	0.148902129	0.172713224	0.86213508	0.388613189	0.9999171	Psmb9	NO	ENSMUSG00000096727
ENSMUSG00000096795	39.9300825	0.082006452	0.236636887	0.346549742	0.728929609	0.9999171	Zfp433	NO	ENSMUSG00000096795
ENSMUSG00000097327	107.3295623	-0.108562308	0.131677955	-0.824453173	0.409682112	0.9999171	E030030I06Rik	NO	ENSMUSG00000097327
ENSMUSG00000097333	117.1760883	0.028091145	0.160932138	0.174552738	0.861431088	0.9999171	Zfp87	NO	ENSMUSG00000097333
ENSMUSG00000097392	112.3064353	0.110210049	0.150695747	0.73134147	0.464570606	0.9999171	Thoc2l	NO	ENSMUSG00000097392
ENSMUSG00000097487	351.439215	0.087530115	0.081677703	1.071652502	0.283876142	0.9999171	Ptges3l	NO	ENSMUSG00000097487
ENSMUSG00000098022	21.3805058	-0.233277125	0.254262691	-0.917465022	0.358899014	0.9999171	Zfp82	NO	ENSMUSG00000098022
ENSMUSG00000098112	36.10793881	0.086373944	0.185245723	0.466266871	0.641024489	0.9999171	Bin2	NO	ENSMUSG00000098112
ENSMUSG00000098274	11940.50067	-0.005747451	0.044852636	-0.128140752	0.898037587	0.9999171	Rpl24	NO	ENSMUSG00000098274
ENSMUSG00000098332	634.8579544	-0.002629545	0.066700138	-0.039423379	0.968552841	0.9999171	Pigbos1	NO	ENSMUSG00000098332
ENSMUSG00000098789	38.30094534	0.068166528	0.192484847	0.354139712	0.723234182	0.9999171	Jmjd7	NO	ENSMUSG00000098789
ENSMUSG00000099034	49.94668371	0.131373903	0.163072883	0.805614644	0.420465079	0.9999171	2810039B14Rik	NO	ENSMUSG00000099034
ENSMUSG00000099083	141.9207579	0.050608113	0.121329001	0.417114722	0.676594497	0.9999171	Atf7	NO	ENSMUSG00000099083
ENSMUSG00000099481	63.19724531	-0.121861852	0.161039072	-0.756722272	0.449216269	0.9999171	Xndc1	NO	ENSMUSG00000099481
ENSMUSG00000100235	9.181699541	-0.025448428	0.374911022	-0.067878581	0.945882289	0.9999171	Gm28557	NO	ENSMUSG00000100235
ENSMUSG00000101462	35.91335812	-0.046580148	0.192677307	-0.241752124	0.808972238	0.9999171	Gm3052	NO	ENSMUSG00000101462
ENSMUSG00000101892	696.8719439	-0.007945657	0.06440766	-0.123365096	0.901817995	0.9999171	9130401M01Rik	NO	ENSMUSG00000101892
ENSMUSG00000102206	70.16522826	0.065855646	0.226043706	0.291340321	0.770791052	0.9999171	Pcdha11	NO	ENSMUSG00000102206
ENSMUSG00000102252	14116.90072	-0.005678406	0.077015572	-0.073730616	0.941224737	0.9999171	Snrpn	NO	ENSMUSG00000102252
ENSMUSG00000102428	63.5854192	-0.074406458	0.213817849	-0.34798993	0.727847746	0.9999171	Pcdhga12	NO	ENSMUSG00000102428
ENSMUSG00000102440	35.3454025	0.27470016	0.215215346	1.276396712	0.201815318	0.9999171	Pcdhga9	NO	ENSMUSG00000102440
ENSMUSG00000102543	287.9445266	0.011527953	0.093101662	0.123821132	0.901456899	0.9999171	Pcdhgc5	NO	ENSMUSG00000102543
ENSMUSG00000102644	8.442680627	-0.02432455	0.390244169	-0.062331617	0.950298751	0.9999171	Thap6	NO	ENSMUSG00000102644
ENSMUSG00000102758	9.103315281	0.588068905	0.367304541	1.601039029	0.109368275	0.9999171	Naaladl2	NO	ENSMUSG00000102758
ENSMUSG00000102918	75.40996557	-0.093975506	0.160855204	-0.584224219	0.559069469	0.9999171	Pcdhgc3	NO	ENSMUSG00000102918
ENSMUSG00000102976	105.3713357	0.097086773	0.171849324	0.564952898	0.572105802	0.9999171	Zc3h11a	NO	ENSMUSG00000102976
ENSMUSG00000103037	18.33590591	-0.317248551	0.313968337	-1.010447596	0.312280894	0.9999171	Pcdhgb1	NO	ENSMUSG00000103037
ENSMUSG00000103144	22.40195011	-0.649162502	0.373338537	-1.738803895	0.082069263	0.9999171	Pcdhga1	NO	ENSMUSG00000103144
ENSMUSG00000103442	16.56921679	0.14961884	0.368155904	0.406400764	0.684448159	0.9999171	Pcdha1	NO	ENSMUSG00000103442
ENSMUSG00000103585	11.6173581	-0.766187234	0.335857804	-2.281284591	0.022531612	0.9999171	Pcdhgb4	NO	ENSMUSG00000103585
ENSMUSG00000103749	16.28740546	0.510209208	0.277318046	1.839798079	0.065797888	0.9999171	Pcdhgb5	NO	ENSMUSG00000103749
ENSMUSG00000104713	36.9520964	-0.625294458	0.760585423	-0.82212259	0.41100713	0.9999171	Gbp6	NO	ENSMUSG00000104713
ENSMUSG00000105078	8.60759108	0.226461687	0.374810519	0.604203125	0.545708603	0.9999171	Vamp9	NO	ENSMUSG00000105078
ENSMUSG00000105504	30.60497955	-0.16614697	0.222256975	-0.747544457	0.454734978	0.9999171	Gbp5	NO	ENSMUSG00000105504
ENSMUSG00000106631	106.2017925	-0.050682921	0.148708477	-0.340820658	0.733238597	0.9999171	Gm42669	NO	ENSMUSG00000106631
ENSMUSG00000106864	144.9275109	-0.002556916	0.113733003	-0.022481739	0.982063679	0.9999171	Gtf3c2	NO	ENSMUSG00000106864
ENSMUSG00000106918	2395.683769	0.052042094	0.050955586	1.021322662	0.307101593	0.9999171	Mrpl33	NO	ENSMUSG00000106918
ENSMUSG00000107272	233.4333079	-0.080046129	0.137201031	-0.583422213	0.559609108	0.9999171	Gm34583	NO	ENSMUSG00000107272
ENSMUSG00000107283	840.2676459	0.023133997	0.056222376	0.411473133	0.680725638	0.9999171	Mpv17	NO	ENSMUSG00000107283
ENSMUSG00000107476	8.487425597	0.043874177	0.379345019	0.115657712	0.907923822	0.9999171	Zfp862-ps	NO	ENSMUSG00000107476
ENSMUSG00000109324	739.1601377	-0.025464664	0.079051543	-0.322127347	0.747356222	0.9999171	Prmt1	NO	ENSMUSG00000109324
ENSMUSG00000109336	906.1446829	0.00628558	0.100717873	0.062407791	0.950238091	0.9999171	Samd4b	NO	ENSMUSG00000109336
ENSMUSG00000109378	55.85626561	-0.035428373	0.17050532	-0.207784563	0.835397186	0.9999171	Gm49396	NO	ENSMUSG00000109378
ENSMUSG00000109398	64.22177575	-0.089765329	0.149417584	-0.600768172	0.547994406	0.9999171	Gm3854	NO	ENSMUSG00000109398
ENSMUSG00000109511	140.4997721	0.103561691	0.11032743	0.938675822	0.347897211	0.9999171	Nup62	NO	ENSMUSG00000109511
ENSMUSG00000109865	888.6007046	0.025537624	0.100873519	0.2531648	0.800140866	0.9999171	Hspa14	NO	ENSMUSG00000109865
ENSMUSG00000110105	53.57836952	0.173485097	0.181356198	0.956598665	0.338769863	0.9999171	Gm45844	NO	ENSMUSG00000110105
ENSMUSG00000110165	8.11975221	-0.369188556	0.407596844	-0.905768927	0.365058171	0.9999171	Btf3-ps18	NO	ENSMUSG00000110165
ENSMUSG00000110195	661.7183436	-0.031251756	0.08257308	-0.378473911	0.705078571	0.9999171	Pde2a	NO	ENSMUSG00000110195
ENSMUSG00000110206	8.671686352	-0.273932408	0.398245402	-0.687848261	0.491548341	0.9999171	Flt3l	NO	ENSMUSG00000110206
ENSMUSG00000110234	16.181752	0.502627153	0.292139176	1.720505818	0.085340537	0.9999171	Gm45799	NO	ENSMUSG00000110234
ENSMUSG00000110277	117.5720104	0.040440095	0.132195849	0.305910473	0.759672811	0.9999171	Gm45871	NO	ENSMUSG00000110277
ENSMUSG00000110444	179.5335719	0.267920631	0.128159385	2.09052681	0.036570503	0.9999171	Gm10033	NO	ENSMUSG00000110444
ENSMUSG00000110949	125.5838865	0.068406794	0.125958689	0.543089126	0.587068439	0.9999171	Nudt8	NO	ENSMUSG00000110949
ENSMUSG00000111375	630.5038398	0.10131783	0.098739686	1.026110508	0.304839498	0.9999171	Btbd8	NO	ENSMUSG00000111375
ENSMUSG00000111409	6.574292178	-0.854588797	0.546135806	-1.564791739	0.117631749	0.9999171	Gm49380	NO	ENSMUSG00000111409
ENSMUSG00000111497	262.9844095	0.096900543	0.086395051	1.121598313	0.262033269	0.9999171	Gm38431	NO	ENSMUSG00000111497
ENSMUSG00000111590	36.54391219	-0.164740264	0.229140441	-0.718948881	0.472172417	0.9999171	Or4p4	NO	ENSMUSG00000111590
ENSMUSG00000112129	145.2293762	0.218069203	0.136527963	1.597249371	0.110210131	0.9999171	Pbld1	NO	ENSMUSG00000112129
ENSMUSG00000112449	665.865091	0.245223919	0.103913939	2.35987512	0.018281088	0.9999171	Srp54b	NO	ENSMUSG00000112449
ENSMUSG00000113450	73.01639689	0.120263227	0.14319541	0.839853922	0.400990296	0.9999171	Zfp935	NO	ENSMUSG00000113450
ENSMUSG00000113626	9.386318499	0.141266467	0.356417591	0.396350995	0.691846113	0.9999171	Gm7240	NO	ENSMUSG00000113626
ENSMUSG00000113701	148.7810911	-0.084443878	0.151148065	-0.558683158	0.576377976	0.9999171	B230303A05Rik	NO	ENSMUSG00000113701
ENSMUSG00000113902	10248.56887	0.069660972	0.045053759	1.54617447	0.122062438	0.9999171	Ndufb1	NO	ENSMUSG00000113902
ENSMUSG00000114797	314.576096	0.093392713	0.097925254	0.953714282	0.340228289	0.9999171	Gm49336	NO	ENSMUSG00000114797
ENSMUSG00000114836	802.1465092	-0.116226708	0.065353707	-1.778425628	0.075333977	0.9999171	Gm18517	NO	ENSMUSG00000114836
ENSMUSG00000115027	109.1377695	0.160176601	0.150215686	1.066310754	0.28628319	0.9999171	Vmn1r81	NO	ENSMUSG00000115027
ENSMUSG00000115338	328.7419343	0.030053075	0.116217089	0.258594283	0.795948295	0.9999171	Pnp	NO	ENSMUSG00000115338
ENSMUSG00000115733	22.44217769	-0.075156269	0.29565467	-0.25420288	0.799338825	0.9999171	Gm49001	NO	ENSMUSG00000115733
ENSMUSG00000115987	2556.643536	-0.01319102	0.054858272	-0.240456349	0.809976499	0.9999171	Vps28	NO	ENSMUSG00000115987
ENSMUSG00000116048	248.3187695	-1.196240554	1.142712169	-1.046843279	0.295171866	0.9999171	Septin2	NO	ENSMUSG00000116048
ENSMUSG00000116138	65.41572043	-0.371062394	0.150282984	-2.469091208	0.013545669	0.9999171	C030006K11Rik	NO	ENSMUSG00000116138
ENSMUSG00000116673	68.66136298	0.040783445	0.168603178	0.241890132	0.808865297	0.9999171	A630089N07Rik	NO	ENSMUSG00000116673
ENSMUSG00000116953	143.003612	-0.103433566	0.130439643	-0.792961124	0.427800473	0.9999171	9030025P20Rik	NO	ENSMUSG00000116953
ENSMUSG00000116995	203.9172692	0.107277407	0.093953941	1.141808486	0.253533634	0.9999171	Gm21926	NO	ENSMUSG00000116995
ENSMUSG00000117148	53.1203795	0.170079677	0.219984616	0.773143506	0.439437456	0.9999171	Vmn1r229	NO	ENSMUSG00000117148
ENSMUSG00000117286	46.0149674	-0.091113759	0.163111769	-0.558597086	0.576436729	0.9999171	Gm1043	NO	ENSMUSG00000117286
ENSMUSG00000117310	1567.978739	0.031345167	0.084506915	0.370918374	0.710698329	0.9999171	Ptp4a1	NO	ENSMUSG00000117310
ENSMUSG00000117406	19.96417482	-0.122049177	0.255097332	-0.478441605	0.632335927	0.9999171	Ntn3	NO	ENSMUSG00000117406
ENSMUSG00000117679	655.6617165	0.031336785	0.105683258	0.296516074	0.766835994	0.9999171	Apbb3	NO	ENSMUSG00000117679
ENSMUSG00000117694	234.2807606	-0.059651806	0.093768157	-0.636162725	0.524670366	0.9999171	Snhg4	NO	ENSMUSG00000117694
ENSMUSG00000118074	11.27779045	-0.144092406	0.371220178	-0.388158872	0.697898467	0.9999171	Gm31907	NO	ENSMUSG00000118074
ENSMUSG00000118215	162.2866513	-0.209752352	0.168215378	-1.246927333	0.212424143	0.9999171	Vmn1r55	NO	ENSMUSG00000118215
ENSMUSG00000118219	165.981031	-0.257211596	0.115403599	-2.228800475	0.025827183	0.9999171	Gm29695	NO	ENSMUSG00000118219
ENSMUSG00000118332	151.6448689	0.487560698	0.189986004	2.566297972	0.010279048	0.9999171	Fam220a	NO	ENSMUSG00000118332
ENSMUSG00000118346	188.0118468	0.059874653	0.100520164	0.595648185	0.55141028	0.9999171	Tmem179b	NO	ENSMUSG00000118346
ENSMUSG00000118504	31.55364178	0.027770951	0.210355587	0.132019078	0.894969202	0.9999171	Gm53012	NO	ENSMUSG00000118504
ENSMUSG00000118662	77.38252983	-0.06936917	0.130369219	-0.532097769	0.594658282	0.9999171	Tctn2	NO	ENSMUSG00000118662
ENSMUSG00000118663	17.98095608	0.207256687	0.289503249	0.715904528	0.474050302	0.9999171	Spata5l1	NO	ENSMUSG00000118663
ENSMUSG00000118664	2177.288303	0.027434539	0.076849047	0.356992577	0.721097363	0.9999171	Tusc3	NO	ENSMUSG00000118664
ENSMUSG00000118665	35.60613225	0.039467536	0.191549363	0.206043682	0.83675679	0.9999171	Lin54	NO	ENSMUSG00000118665
ENSMUSG00000118669	89.70014824	-0.065307212	0.142274172	-0.459023661	0.646217175	0.9999171	Arvcf	NO	ENSMUSG00000118669
ENSMUSG00000121301	4.844380017	0.41559547	0.588319023	0.706411749	0.479932117	0.9999171	Nlrp5-ps	NO	ENSMUSG00000121301
ENSMUSG00000121309	27.03324643	-0.368782614	0.225341599	-1.636549205	0.101724696	0.9999171		NO	ENSMUSG00000121309
ENSMUSG00000121319	33.67367659	0.052059759	0.266785789	0.195136926	0.845285756	0.9999171		NO	ENSMUSG00000121319
ENSMUSG00000121347	136.087836	-0.104394811	0.101108396	-1.032503876	0.301836133	0.9999171	Gm2011	NO	ENSMUSG00000121347
ENSMUSG00000121374	240.9810723	-0.067026575	0.11035894	-0.60735066	0.543618225	0.9999171		NO	ENSMUSG00000121374
ENSMUSG00000121395	49.94333785	-0.343023415	0.228483966	-1.501301911	0.133277491	0.9999171		NO	ENSMUSG00000121395
ENSMUSG00000121399	6.613688856	0.29651766	0.488451435	0.607056585	0.543813361	0.9999171		NO	ENSMUSG00000121399
ENSMUSG00000121404	58.72869968	0.092894998	0.192754905	0.481933253	0.629853363	0.9999171		NO	ENSMUSG00000121404
ENSMUSG00000121411	6.826752496	-0.312729513	0.446467788	-0.700452579	0.48364471	0.9999171		NO	ENSMUSG00000121411
ENSMUSG00000121458	19.19175938	0.201728088	0.253965002	0.794314518	0.427012354	0.9999171	AW822252	NO	ENSMUSG00000121458
ENSMUSG00000121485	79.78766573	0.061189011	0.15415197	0.396939532	0.691412051	0.9999171		NO	ENSMUSG00000121485
ENSMUSG00000121486	27.27655487	-0.247732995	0.221050841	-1.120705959	0.262413045	0.9999171	Zfp783	NO	ENSMUSG00000121486
ENSMUSG00000121487	350.8344026	0.250032228	0.09330893	2.679617361	0.007370636	0.9999171		NO	ENSMUSG00000121487
ENSMUSG00000121489	78.46761907	0.152557362	0.138067587	1.104946972	0.269182567	0.9999171	1810014B01Rik	NO	ENSMUSG00000121489
ENSMUSG00000121491	25.899272	-0.133057387	0.253053693	-0.525806935	0.599022355	0.9999171	2700099C18Rik	NO	ENSMUSG00000121491
ENSMUSG00000121496	286.9977845	0.05099885	0.125329152	0.406919297	0.684067262	0.9999171	Ube2d-ps	NO	ENSMUSG00000121496
ENSMUSG00000121504	59.3449492	-0.137068634	0.158683823	-0.863784545	0.387706259	0.9999171	Ppp4r1l-ps	NO	ENSMUSG00000121504
ENSMUSG00000121584	687.6028459	-0.013094834	0.094080141	-0.139188074	0.889301532	0.9999171	Tmem276	NO	ENSMUSG00000121584
ENSMUSG00002076083	40.09678475	0.02740685	0.189012394	0.145000278	0.884710652	0.9999171	Klhl17	NO	ENSMUSG00002076083
ENSMUSG00000030500	181.3299949	0.613772154	0.527409507	1.163748748	NA	NA	Slc17a6	NO	ENSMUSG00000030500
