## Supplementary material for "Long-read transcriptomic identification of synaptic adaptation to amyloid pathology in the *App^NL-G-F^* knock-in mouse model of the earliest phase of Alzheimer’s disease": Table S8 (part 1 of 3)

	baseMean	log2FoldChange	lfcSE	stat	pvalue	padj	transcript_name	diffexpressed	delabel
ENSMUST00000032800	1857.33081565463	2.32636101231902	0.077577304521979	29.9876494375997	1.42193412919738e-197	4.16712015902585e-193	Tyrobp-201	UP	ENSMUST00000032800
ENSMUST00000019071	354.056476543594	4.41041391466225	0.150927325858377	29.222103350594	1.01599241977856e-187	1.48873369270152e-183	Ccl6-201	UP	ENSMUST00000019071
ENSMUST00000079957	753.152592875569	1.52946755002486	0.0560977070103084	27.2643505686214	1.12327896578655e-163	1.09729377904469e-159	Fcer1g-201	UP	ENSMUST00000079957
ENSMUST00000151120	6154.92624633985	1.68739429005921	0.0649307821615375	25.9875860706751	6.84130419982688e-149	5.01228152200316e-145	Ctsd-202	UP	ENSMUST00000151120
ENSMUST00000089200	632.026286495841	8.64861468951259	0.350241522008804	24.6932877629946	1.26265425368795e-134	7.4006691117158e-131	Cst7-201	UP	ENSMUST00000089200
ENSMUST00000195589	263.171329845729	6.12657509486254	0.256617804098987	23.8743181377209	5.6623950648053e-126	2.76570249615307e-122	Clec7a-203	UP	ENSMUST00000195589
ENSMUST00000046384	1746.02415472072	1.4483010808097	0.061224545701942	23.6555627192471	1.03455758768164e-123	4.33124923779974e-120	C1qb-201	UP	ENSMUST00000046384
ENSMUST00000113237	264.506990769681	2.75407510939217	0.117370029255721	23.464892416374	9.31558262531948e-122	3.41253080522016e-118	Trem2-202	UP	ENSMUST00000113237
ENSMUST00000067444	1163.49388783483	2.54230955371165	0.109497528402217	23.2179629148614	2.99864645339177e-119	9.76425921812215e-116	Gfap-201	UP	ENSMUST00000067444
ENSMUST00000021860	473.117074049751	2.06639116039138	0.0892841906377499	23.143975945028	1.67170747065449e-118	4.89910591350005e-115	Ly86-201	UP	ENSMUST00000021860
ENSMUST00000116304	2448.27841106882	1.68182651263583	0.0733454611954458	22.9302057035843	2.32231524253934e-116	6.1870700452598e-113	Ctss-202	UP	ENSMUST00000116304
ENSMUST00000092163	424.932969683527	2.64168071054881	0.12404693902592	21.2958153687035	1.24127398130237e-100	3.03139794133728e-97	Lyz2-201	UP	ENSMUST00000092163
ENSMUST00000009728	305.650852257378	1.7833789837977	0.0851180072783693	20.9518413414608	1.80514903124327e-97	4.06936134689349e-94	Syngr1-202	UP	ENSMUST00000009728
ENSMUST00000022169	2791.05477857268	1.29023442292009	0.0626790957220124	20.5847644746247	3.75859689814718e-94	7.86781719265008e-91	Hexb-201	UP	ENSMUST00000022169
ENSMUST00000046285	3874.81484700072	1.64324066510722	0.0802205218329253	20.4840435783948	2.98794602997674e-93	5.83764975696656e-90	C1qa-201	UP	ENSMUST00000046285
ENSMUST00000102476	4219.58543746337	1.1370734689104	0.0564443364066124	20.1450409606941	2.97463719094682e-90	5.44841984486796e-87	B2m-201	UP	ENSMUST00000102476
ENSMUST00000000696	286.687695277111	2.35583823995145	0.117737804259598	20.0091912259304	4.5801930153546e-89	7.89571391223423e-86	Cd52-201	UP	ENSMUST00000000696
ENSMUST00000018918	387.087398084272	2.1353147898792	0.116338432854072	18.3543368901798	3.04785085581144e-75	4.96223984335611e-72	Cd68-201	UP	ENSMUST00000018918
ENSMUST00000151698	1916.66380360907	1.46223654076601	0.0811022094721021	18.0295524657561	1.1421232929426e-72	1.76163501173557e-69	Laptm5-207	UP	ENSMUST00000151698
ENSMUST00000090986	624.928612855837	1.32402451688209	0.0768903323670352	17.2196487662697	1.89132443449472e-66	2.77135769386511e-63	Fcrls-201	UP	ENSMUST00000090986
ENSMUST00000016400	747.979224570265	1.25193569898783	0.073082374918784	17.1304736659023	8.79358666711597e-66	1.22716595650715e-62	Ctsz-201	UP	ENSMUST00000016400
ENSMUST00000046332	713.46593242952	1.52729043245011	0.093760623287746	16.2892521284009	1.17659218742306e-59	1.56732775657365e-56	C1qc-201	UP	ENSMUST00000046332
ENSMUST00000032492	1052.15363327581	1.12133264077498	0.0719983566921647	15.5744199214064	1.08634071717955e-54	1.38418700250713e-51	Cd9-201	UP	ENSMUST00000032492
ENSMUST00000001008	69.0189106089686	5.1092586435403	0.333430885066224	15.3232914897057	5.34413170972474e-53	6.52563016188305e-50	Ccl3-201	UP	ENSMUST00000001008
ENSMUST00000155802	113.499483590191	2.11704109789103	0.142771861807946	14.8281396003565	9.63668448622584e-50	1.12965070221334e-46	Cd84-204	UP	ENSMUST00000155802
ENSMUST00000068569	97.8484872453026	2.48799349705491	0.168910615076061	14.7296455935263	4.15881104216573e-49	4.68761986160419e-46	Bcl2a1b-201	UP	ENSMUST00000068569
ENSMUST00000024791	296.13474883463	2.284499993127	0.162380953666569	14.0687681747328	5.90896997204036e-45	6.41363977780055e-42	Trem2-201	UP	ENSMUST00000024791
ENSMUST00000047737	153.19958565682	1.6281158354745	0.118542480271344	13.734450567828	6.31331804252802e-43	6.60778923408308e-40	Irf8-201	UP	ENSMUST00000047737
ENSMUST00000017604	359.83145007738	1.36922949615758	0.107036424333299	12.7921827049636	1.81309138491237e-37	1.83222262504282e-34	Cyba-201	UP	ENSMUST00000017604
ENSMUST00000164044	279.642418763426	1.37344203577521	0.107414009657774	12.7864329816107	1.95230856970486e-37	1.90714516479236e-34	Fcgr3-201	UP	ENSMUST00000164044
ENSMUST00000061829	64.5341790483698	2.21847061328637	0.174029377982865	12.747678805729	3.21166218055005e-37	3.03616038268386e-34	Cd14-201	UP	ENSMUST00000061829
ENSMUST00000101429	1120.83218524178	0.687190199571006	0.0564856737534305	12.1657431682714	4.73119733484948e-34	4.33288965922184e-31	Tmem176b-201	UP	ENSMUST00000101429
ENSMUST00000069507	75.3729005606184	2.63996323137311	0.220306435331677	11.9831416971483	4.35500919237378e-33	3.86751210277897e-30	C4b-201	UP	ENSMUST00000069507
ENSMUST00000031840	67.7208468812175	3.73099339822441	0.318127633703212	11.727976456472	9.16228786416853e-32	7.89735318080362e-29	Gpnmb-201	UP	ENSMUST00000031840
ENSMUST00000042081	75.7349665394982	1.63300519966567	0.14022256029765	11.6458093205494	2.41022643499714e-31	2.01811702582932e-28	C3ar1-201	UP	ENSMUST00000042081
ENSMUST00000236557	144.857429912762	1.45450457306505	0.126364268948249	11.5104102225347	1.16920899821839e-30	9.51801080605222e-28	Psmb8-205	UP	ENSMUST00000236557
ENSMUST00000154145	157.571428421218	1.26268527950692	0.111954995896712	11.2785076663471	1.67564354549308e-29	1.3272002633573e-26	Olfml3-202	UP	ENSMUST00000154145
ENSMUST00000081035	98.5775466180085	2.08401897410157	0.185538012979718	11.2323018913077	2.83007954967325e-29	2.18258713901906e-26	Mpeg1-201	UP	ENSMUST00000081035
ENSMUST00000026262	521.34420473915	0.752291436606768	0.0675498566362121	11.1368324681755	8.30197589999918e-29	6.23840271090708e-26	Hexa-201	UP	ENSMUST00000026262
ENSMUST00000173669	57.6055835320978	2.31411082265878	0.208107177747884	11.1198030154552	1.0049362676666e-28	7.36266556505934e-26	C4b-203	UP	ENSMUST00000173669
ENSMUST00000064165	247.881104920515	0.922514104116652	0.0848129003521116	10.8770493673335	1.48285443386676e-27	1.05991541558291e-24	Cx3cr1-201	UP	ENSMUST00000064165
ENSMUST00000097563	170.125307320997	2.83312188201108	0.263558877623845	10.7494837872794	5.95941976787146e-27	4.15825608850574e-24	Cd74-202	UP	ENSMUST00000097563
ENSMUST00000038845	157.341196167233	1.24296595323148	0.116909723879017	10.6318440587351	2.11880925403235e-26	1.44404241857377e-23	Cd53-201	UP	ENSMUST00000038845
ENSMUST00000103092	542.895500331666	0.640637446403565	0.0613266568539068	10.4463128966854	1.52332824561567e-25	1.01460585377302e-22	Ctsa-201	UP	ENSMUST00000103092
ENSMUST00000034915	248.738049794445	1.0314954777576	0.102885700653025	10.025644683475	1.17589674081599e-23	7.65796219696745e-21	Ctsh-201	UP	ENSMUST00000034915
ENSMUST00000031447	257.935334509298	0.796577624037026	0.080223282216249	9.92950677198398	3.09784058546195e-23	1.97359383038148e-20	Anxa3-201	UP	ENSMUST00000031447
ENSMUST00000041708	190.050859291072	0.979861737606301	0.100224044819753	9.77671315669333	1.41738802164992e-22	8.8378666728665e-20	Gpr34-201	UP	ENSMUST00000041708
ENSMUST00000040655	146.730656627066	2.62655359879622	0.269046140681179	9.76246524906929	1.63140447160263e-22	9.96040405099722e-20	H2-Aa-201	UP	ENSMUST00000040655
ENSMUST00000172785	671.000139762319	1.09817632264853	0.11366768068446	9.66128908442366	4.40288319956716e-22	2.63328357237786e-19	H2-D1-202	UP	ENSMUST00000172785
ENSMUST00000081103	63.1815712452274	1.72359924383086	0.178483258284678	9.65692390645259	4.59452802433699e-22	2.6929447656244e-19	Fcgr2b-202	UP	ENSMUST00000081103
ENSMUST00000019074	28.164876940567	5.45093123211162	0.570069047327313	9.56187896478071	1.15637876975664e-21	6.64486984833102e-19	Ccl4-201	UP	ENSMUST00000019074
ENSMUST00000085679	332.177478928367	0.841558171818863	0.0880364162678068	9.55920524137242	1.18664437453575e-21	6.68765385387397e-19	Arpc1b-201	UP	ENSMUST00000085679
ENSMUST00000114239	59.834245081624	2.28801739186386	0.24103110987474	9.49262272846401	2.2529314024145e-21	1.24574354111622e-18	Samsn1-201	UP	ENSMUST00000114239
ENSMUST00000100874	296.502542232861	0.700955189755698	0.0742425654776053	9.44141928887325	3.6776369409545e-21	1.99586718873356e-18	Selplg-201	UP	ENSMUST00000100874
ENSMUST00000032217	80.185740545287	1.81182310701157	0.194436183895359	9.31834327702428	1.18170998549492e-20	6.29658051543891e-18	Lag3-201	UP	ENSMUST00000032217
ENSMUST00000000642	106.982410030573	1.07759347359447	0.119356759996851	9.02834052820219	1.74294724729277e-19	9.12121643377892e-17	Hk2-201	UP	ENSMUST00000000642
ENSMUST00000040828	223.789858299894	2.40234063288783	0.269557427543157	8.91216634163498	5.00449772784247e-19	2.54002510180862e-16	H2-Ab1-201	UP	ENSMUST00000040828
ENSMUST00000114071	48.0196765562781	2.75690132832952	0.309358590304905	8.9116689005219	5.02700661655974e-19	2.54002510180862e-16	Capg-202	UP	ENSMUST00000114071
ENSMUST00000043722	128.090815821067	1.85731797587971	0.208462162414814	8.90961675905421	5.12092679136216e-19	2.54362509402813e-16	Lgals3bp-201	UP	ENSMUST00000043722
ENSMUST00000077902	80.6306174538152	1.9675623723833	0.225341117680184	8.73148403912581	2.51352500568143e-18	1.22768939694167e-15	Gfap-202	UP	ENSMUST00000077902
ENSMUST00000033056	133.790526691653	1.13641862015864	0.130356989724448	8.71774212154509	2.8380444467653e-18	1.36347099273613e-15	Pycard-201	UP	ENSMUST00000033056
ENSMUST00000023531	94.0217828931841	1.19861917837056	0.138808614965242	8.6350489029135	5.87019196381841e-18	2.7747071885752e-15	Hcls1-201	UP	ENSMUST00000023531
ENSMUST00000098461	62.0050662446069	1.37651993416524	0.161061854206668	8.54652978475557	1.26844707225577e-17	5.90049363484564e-15	Cd37-202	UP	ENSMUST00000098461
ENSMUST00000150290	33.8387227211026	2.32502794606381	0.275983591161299	8.42451515425403	3.62247118811658e-17	1.65875219748351e-14	Lgals3-204	UP	ENSMUST00000150290
ENSMUST00000068878	29.8968530957296	3.16819548000796	0.38605438914805	8.20660396323838	2.27532533147688e-16	1.02585667945018e-13	Ly9-202	UP	ENSMUST00000068878
ENSMUST00000101426	422.234275646922	0.893042158119818	0.110491125214858	8.08247862788284	6.34634633179183e-16	2.81797008484078e-13	Tmem176a-201	UP	ENSMUST00000101426
ENSMUST00000174064	3815.73145394872	0.698668538885969	0.0867642826658611	8.05249023468124	8.1126212920749e-16	3.54848476993354e-13	Apoe-206	UP	ENSMUST00000174064
ENSMUST00000033053	19.1873867726283	5.2993559934579	0.658442215458005	8.0483235567934	8.39358057226028e-16	3.61738635662735e-13	Itgax-201	UP	ENSMUST00000033053
ENSMUST00000021668	1116.24160455004	0.6552491173742	0.0816950342346678	8.02067253551795	1.05167751642226e-15	4.4029230423244e-13	Npc2-201	UP	ENSMUST00000021668
ENSMUST00000092836	43.4197566739736	1.95224452631278	0.243364563799207	8.02189314596978	1.04127704771916e-15	4.4029230423244e-13	Wfdc17-201	UP	ENSMUST00000092836
ENSMUST00000068584	28.7814066990755	2.28706320507695	0.286803030179097	7.97433417509143	1.53204491335886e-15	6.32367721561897e-13	Cd48-202	UP	ENSMUST00000068584
ENSMUST00000021933	3508.60027756662	0.714609147629561	0.0898039534223082	7.95743528426941	1.75641935990317e-15	7.14911468907253e-13	Ctsl-201	UP	ENSMUST00000021933
ENSMUST00000033133	1043.7768555695	0.386422023389324	0.0489055568918749	7.9013929693851	2.75803621374517e-15	1.1072193052057e-12	Rgs10-201	NO	ENSMUST00000033133
ENSMUST00000026613	94.8506626105536	1.15332687791857	0.146764451548716	7.85835306675571	3.89216928788337e-15	1.54140423176635e-12	Gusb-201	UP	ENSMUST00000026613
ENSMUST00000055071	192.230496715985	2.27690884651605	0.29203734458727	7.79663590536324	6.35793426054301e-15	2.48434161919298e-12	Ifi27l2a-201	UP	ENSMUST00000055071
ENSMUST00000034026	291.432863255155	1.0281315085173	0.13208823215751	7.78367226000341	7.04491177523658e-15	2.71655505901425e-12	Hpgd-201	UP	ENSMUST00000034026
ENSMUST00000021506	113.271186655525	1.13465734034793	0.146284575561324	7.75650704111505	8.73004649296122e-15	3.3226330197756e-12	Serpina3n-201	UP	ENSMUST00000021506
ENSMUST00000051672	151.527465560679	1.23785841824745	0.161420807831206	7.66851829624	1.73994545900237e-14	6.53728738737481e-12	Bst2-201	UP	ENSMUST00000051672
ENSMUST00000200289	913.631187651502	0.522331587193732	0.0684281975558153	7.63327993211685	2.28855206919628e-14	8.48965910631218e-12	S100a6-204	UP	ENSMUST00000200289
ENSMUST00000055159	18.5281120559562	2.51692630450871	0.330528177666642	7.61486152943726	2.63974310543801e-14	9.67003893099579e-12	Arl11-201	UP	ENSMUST00000055159
ENSMUST00000027302	99.7277166701912	1.31162654553778	0.172580816292892	7.60007151265167	2.95967150933722e-14	1.07081645990909e-11	Ptpn18-201	UP	ENSMUST00000027302
ENSMUST00000061455	38.9722326381439	1.91135215593116	0.252586344472471	7.56712386777298	3.81578022994165e-14	1.36372262705695e-11	Tent5c-201	UP	ENSMUST00000061455
ENSMUST00000095360	67.2341241650038	1.09165796150746	0.144562306834494	7.55147026504825	4.30371811479437e-14	1.51957545870077e-11	Igf1-202	UP	ENSMUST00000095360
ENSMUST00000102881	111.58088532282	2.0154875546195	0.266976351000883	7.54931119203452	4.37566223578762e-14	1.52658520811895e-11	Plek-202	UP	ENSMUST00000102881
ENSMUST00000075062	34.02499421353	1.63109330567238	0.217122605678477	7.51231453111687	5.80910104128594e-14	2.00284135430501e-11	Hcst-201	UP	ENSMUST00000075062
ENSMUST00000003017	31.0841181100198	1.79380268730776	0.247339384056341	7.25239409061984	4.09468405168075e-13	1.39533500951809e-10	Tbxas1-201	UP	ENSMUST00000003017
ENSMUST00000006235	5794.58721127897	0.436242411676949	0.0605581960699654	7.20368901301055	5.86049468786872e-13	1.97411100370897e-10	Ctsb-201	NO	ENSMUST00000006235
ENSMUST00000067763	48.7156317901879	1.25995296777095	0.175280145702889	7.18822410101511	6.56394635958107e-13	2.18594331833958e-10	Xlr-201	UP	ENSMUST00000067763
ENSMUST00000172693	214.969541803354	0.913192469378332	0.1284591571899	7.10881566837908	1.1704294091961e-12	3.85400047931469e-10	Aif1-203	UP	ENSMUST00000172693
ENSMUST00000034121	166.062880244448	0.638296193818605	0.0905651519575063	7.04792273873838	1.81608421682757e-12	5.91357378426098e-10	Man2b1-201	UP	ENSMUST00000034121
ENSMUST00000026407	1477.26991591811	0.609895786954471	0.0867204419025919	7.0328952848226	2.02291189339703e-12	6.51466548877949e-10	Cd63-201	UP	ENSMUST00000026407
ENSMUST00000027368	31.6735417259472	1.92215989699172	0.273793403223712	7.02047556427484	2.21114331926391e-12	7.04345283851611e-10	Slc11a1-201	UP	ENSMUST00000027368
ENSMUST00000112484	37.6963190376464	1.85051701750549	0.266349970749809	6.94768995955226	3.7131591048803e-12	1.17008430889916e-09	Ptpn6-202	UP	ENSMUST00000112484
ENSMUST00000022124	50.0008010647263	1.86111555475517	0.268895830061716	6.92132546022755	4.47437185091385e-12	1.39495682407321e-09	Cd180-201	UP	ENSMUST00000022124
ENSMUST00000059026	69.2196813320309	1.13809670274379	0.165893034265246	6.86042489839623	6.86560306839402e-12	2.11793014234058e-09	Abi3-201	UP	ENSMUST00000059026
ENSMUST00000027830	18.6952007786562	2.26964524358727	0.330913376932275	6.85872920770976	6.94757908712029e-12	2.12089325757445e-09	Slamf9-201	UP	ENSMUST00000027830
ENSMUST00000207982	80.595922843879	2.0057924611841	0.293174346466928	6.84163701686761	7.82932688157751e-12	2.36542529475784e-09	Tyrobp-202	UP	ENSMUST00000207982
ENSMUST00000007257	321.287770204763	0.681149975950136	0.10028249436891	6.79231186097532	1.1035067739622e-11	3.29993566507513e-09	Clic1-201	UP	ENSMUST00000007257
ENSMUST00000079824	22.4587045777427	2.07844581499485	0.30655050048659	6.78010902508956	1.20085227046065e-11	3.55476531698179e-09	Gpr84-201	UP	ENSMUST00000079824
ENSMUST00000090461	99.2460128296483	1.08667510209179	0.160770145505423	6.75918466501071	1.38770432337855e-11	4.06680629009318e-09	Fyb-201	UP	ENSMUST00000090461
ENSMUST00000026565	553.615535644196	0.743561947186775	0.1111305214895	6.69088867055328	2.21819374672767e-11	6.4362758358021e-09	Ifitm3-201	UP	ENSMUST00000026565
ENSMUST00000115028	71.2106611335558	1.06245467078425	0.15934440128997	6.66766238526847	2.59909821027739e-11	7.46756589709699e-09	Itgb5-202	UP	ENSMUST00000115028
ENSMUST00000032779	62.7108064374625	1.37854909346517	0.206933919120016	6.66178410638253	2.70523229260645e-11	7.69704248224512e-09	Ctsc-201	UP	ENSMUST00000032779
ENSMUST00000050562	22.6032016348466	2.10564465779731	0.316791660098169	6.64678059120877	2.99573075920605e-11	8.44162361820119e-09	Ch25h-201	UP	ENSMUST00000050562
ENSMUST00000020024	586.338359148098	0.496309781627026	0.0764393390531594	6.49285809865349	8.42230132502164e-11	2.35070440601033e-08	Fabp7-201	NO	ENSMUST00000020024
ENSMUST00000145303	40.0188578516835	1.24736037438891	0.193026683660995	6.4621136867253	1.03250478631587e-10	2.85458351582763e-08	Lcp1-209	UP	ENSMUST00000145303
ENSMUST00000091813	46.0727412879548	1.45453432862429	0.227254367465996	6.40046809591869	1.54901316923934e-10	4.24255887268486e-08	Slc14a1-201	UP	ENSMUST00000091813
ENSMUST00000030693	13.5125369454756	3.45425844219297	0.539888750127884	6.39809301707946	1.57329440301494e-10	4.26916349766258e-08	Fgr-201	UP	ENSMUST00000030693
ENSMUST00000025192	16.5191603155573	2.61521960483522	0.410376892062762	6.37272628020015	1.85697139739823e-10	4.99269759377545e-08	H2-Oa-201	UP	ENSMUST00000025192
ENSMUST00000235530	94.0004174757925	1.95157152438535	0.307737160269559	6.34168302156259	2.27268551077292e-10	6.05484741624648e-08	H2-Eb1-203	UP	ENSMUST00000235530
ENSMUST00000075072	12.0361516316192	3.61790747909124	0.574099037664363	6.30188737784714	2.94042802179659e-10	7.76325978439376e-08	Gpr65-201	UP	ENSMUST00000075072
ENSMUST00000086401	39.7989050734854	1.3856936227481	0.220828096006595	6.27498786525206	3.49661562938322e-10	9.14926943167005e-08	Lair1-203	UP	ENSMUST00000086401
ENSMUST00000114232	54.7634197847994	1.28277642155864	0.205227353755788	6.2505138719719	4.09104394004427e-10	1.06099233368971e-07	H2-DMb1-201	UP	ENSMUST00000114232
ENSMUST00000219696	10.1028985409567	4.13812184034005	0.674160769489603	6.13818250426075	8.34709362935607e-10	2.14578882370096e-07	Gm49339-203	UP	ENSMUST00000219696
ENSMUST00000029623	12.2920389588075	2.62839332736687	0.428468803604964	6.13438669338964	8.54883475100414e-10	2.1785404453298e-07	Tlr2-201	UP	ENSMUST00000029623
ENSMUST00000112459	5.74801968212929	-5.96445462025884	0.979200007652197	-6.09115050413415	1.12102096551364e-09	2.83212417373645e-07	Ifih1-202	DOWN	ENSMUST00000112459
ENSMUST00000064679	16.7152178585764	2.27943067660369	0.374313668808959	6.08962714040522	1.13173956862526e-09	2.83476579471213e-07	Rab7b-202	UP	ENSMUST00000064679
ENSMUST00000171688	45.6917376435076	1.28403396407515	0.212969932924377	6.02917954869755	1.64794125534226e-09	4.09275986686951e-07	Ang-202	UP	ENSMUST00000171688
ENSMUST00000002180	39.6287540276412	1.1292465658345	0.189913742478819	5.94610243100468	2.74602348168045e-09	6.76260202975859e-07	Spi1-201	UP	ENSMUST00000002180
ENSMUST00000048302	10.6889620390666	3.04414889327633	0.521986547943312	5.83185314884192	5.48151518932971e-09	1.3386773678208e-06	Asb10-201	UP	ENSMUST00000048302
ENSMUST00000168419	37.8119664458844	2.34482684748308	0.403337206475089	5.81356445634007	6.11564080924958e-09	1.48119809550304e-06	Cndp2-202	UP	ENSMUST00000168419
ENSMUST00000236464	11.4783108198507	-6.91692061223241	1.19407868782241	-5.79268408587588	6.927033269063e-09	1.66396423756689e-06	Sipa1-207	DOWN	ENSMUST00000236464
ENSMUST00000000299	30.0008594482078	1.80980130881364	0.312959413973917	5.78286265887651	7.34400199424856e-09	1.7356719551891e-06	Itgb2-201	UP	ENSMUST00000000299
ENSMUST00000095342	9.88179062526535	3.5850026054266	0.61985066694198	5.78365531671223	7.30946367389522e-09	1.7356719551891e-06	H2-Ob-201	UP	ENSMUST00000095342
ENSMUST00000098485	15.7332346408036	2.19901628793184	0.380672581253062	5.77666056402941	7.6197786700994e-09	1.78644186964746e-06	Bcl2a1a-201	UP	ENSMUST00000098485
ENSMUST00000027377	343.828566336718	0.603683824047325	0.104737934608108	5.76375528413935	8.22626692394737e-09	1.91332522597779e-06	Igfbp5-201	UP	ENSMUST00000027377
ENSMUST00000027941	10.450073368819	2.73416608332232	0.478165625244613	5.71803144971705	1.07765200698161e-08	2.48674564697663e-06	Atf3-201	UP	ENSMUST00000027941
ENSMUST00000173835	44.3935060915195	1.79654339155441	0.314632862545927	5.70996741096037	1.12997808749226e-08	2.58712014312877e-06	Siglech-208	UP	ENSMUST00000173835
ENSMUST00000058237	20.2764587298007	1.81474536556678	0.320830279247837	5.65640303596441	1.54578241465974e-08	3.51168212744328e-06	Ugt1a7c-201	UP	ENSMUST00000058237
ENSMUST00000061755	199.786028279664	0.564561673343877	0.100373506975798	5.62460842859664	1.85929239296485e-08	4.19141714370984e-06	Lamp2-202	UP	ENSMUST00000061755
ENSMUST00000048138	1119.59748942909	0.2890121729163	0.0518445357507363	5.57459274600981	2.48109596808151e-08	5.50840897277247e-06	S100a13-201	NO	ENSMUST00000048138
ENSMUST00000172503	147.41061374833	0.886172989414101	0.158959596614138	5.57483164457958	2.4776936219877e-08	5.50840897277247e-06	H2-D1-201	UP	ENSMUST00000172503
ENSMUST00000063888	63.7285081002102	0.869072933937769	0.156592792769501	5.54989101712371	2.8584773391537e-08	6.29853660911566e-06	Pld4-201	UP	ENSMUST00000063888
ENSMUST00000111432	362.394185460539	0.533215235589434	0.0964871524501021	5.52628222565884	3.27087817975316e-08	7.15345939819747e-06	Creg1-202	UP	ENSMUST00000111432
ENSMUST00000028062	344.074009679178	0.695662747886307	0.125974507086739	5.52225020739562	3.3468542048028e-08	7.26540069081117e-06	Vim-201	UP	ENSMUST00000028062
ENSMUST00000033015	4.11654011855257	5.49947037225038	1.01351437646416	5.42613948056299	5.75859647378135e-08	1.24089285485762e-05	Il4i1-201	UP	ENSMUST00000033015
ENSMUST00000174576	50.5111725939944	1.28649335186372	0.238090057273502	5.40338965262157	6.53931910003007e-08	1.39884150033198e-05	Psmb9-204	UP	ENSMUST00000174576
ENSMUST00000043069	42.4145764409942	0.960672853874094	0.17890408441559	5.36976479330942	7.88393989850107e-08	1.67425175844545e-05	Cyth4-201	UP	ENSMUST00000043069
ENSMUST00000061101	42.9084380239235	1.03101014625153	0.192290900398886	5.36172093485869	8.24328203020176e-08	1.73796851206542e-05	Tgfbr2-202	UP	ENSMUST00000061101
ENSMUST00000218107	6246.9513671911	0.200891935241302	0.0375723625878415	5.34680071745905	8.9522488169433e-08	1.87396145592386e-05	Rps12-203	NO	ENSMUST00000218107
ENSMUST00000044579	82.089331897196	1.52379386894872	0.285471076379263	5.3378222700372	9.406960165756e-08	1.95517996182727e-05	Crlf2-201	UP	ENSMUST00000044579
ENSMUST00000101491	27.8735219508982	1.36685238635118	0.256200802162449	5.33508238387365	9.55011869903523e-08	1.97095618728117e-05	Clec5a-202	UP	ENSMUST00000101491
ENSMUST00000058839	25.4755659207502	1.88912433966542	0.354846689001574	5.32377614958398	1.01634967494212e-07	2.08287717299677e-05	Klhl6-201	UP	ENSMUST00000058839
ENSMUST00000182283	16.5990428625692	1.87711412500366	0.354680200298795	5.29241306230885	1.20712859389926e-07	2.45667434533415e-05	Ptprc-203	UP	ENSMUST00000182283
ENSMUST00000090031	1993.35437367711	0.25656679822555	0.0485239291015948	5.28742834671066	1.24047927031131e-07	2.50713693074091e-05	Gng5-201	NO	ENSMUST00000090031
ENSMUST00000172912	193.485803000848	0.91997067799231	0.174442250815865	5.27378357989316	1.33639492814262e-07	2.68249244959916e-05	H2-K1-205	UP	ENSMUST00000172912
ENSMUST00000031486	297.280684523364	1.1703334470236	0.22219649787643	5.26711022994818	1.38587998147158e-07	2.76289787326572e-05	Prkab1-201	UP	ENSMUST00000031486
ENSMUST00000117399	127.647845150524	0.575208090596349	0.111117098207985	5.17659388044579	2.25973368493311e-07	4.47457806558445e-05	Msn-201	UP	ENSMUST00000117399
ENSMUST00000121952	7.91179242633714	4.40555040415474	0.854406025071274	5.15627263254286	2.51914037271115e-07	4.95476025252839e-05	Igf1-205	UP	ENSMUST00000121952
ENSMUST00000040622	135.739271433492	0.703403780115277	0.136542498783015	5.15153733368455	2.58359778526883e-07	5.04766111300588e-05	P2ry13-201	UP	ENSMUST00000040622
ENSMUST00000170941	9.76933563426927	2.67614713970562	0.520905005302187	5.13749553654823	2.78424078734497e-07	5.40363976913454e-05	Treml2-201	UP	ENSMUST00000170941
ENSMUST00000021120	8.56640070153681	6.58134474267436	1.28496701279515	5.12180054206853	3.02631913606726e-07	5.83482293431494e-05	Trim47-201	UP	ENSMUST00000021120
ENSMUST00000027507	6.25327653465881	3.98888960319778	0.781470968319624	5.10433498479794	3.3195979268941e-07	6.35844031670317e-05	Pdcd1-201	UP	ENSMUST00000027507
ENSMUST00000004392	30.8738678998083	1.39011891898205	0.273104407282521	5.09006402648053	3.57942633931552e-07	6.81160183766108e-05	Irf5-201	UP	ENSMUST00000004392
ENSMUST00000019266	17.0405341247798	1.70725443944248	0.336564463535302	5.07259269594103	3.92431866686651e-07	7.41974728072193e-05	Ccl9-201	UP	ENSMUST00000019266
ENSMUST00000102672	154.888392074719	0.516555878144186	0.102011835622752	5.06368574774452	4.11227317969522e-07	7.72527421821462e-05	Nfe2l2-201	UP	ENSMUST00000102672
ENSMUST00000032629	254.47720101288	0.473308220707268	0.0935265388497621	5.06068359342983	4.17755978322095e-07	7.79793420427218e-05	Cyfip1-201	NO	ENSMUST00000032629
ENSMUST00000208009	24.8139523447206	1.25264408659374	0.24774216800132	5.0562409165123	4.27601102623282e-07	7.93118855283411e-05	Akap13-209	UP	ENSMUST00000208009
ENSMUST00000127939	40.2284383224088	-8.75148010172817	1.75039928761036	-4.99970501797658	5.741809019552e-07	0.000105829845991818	Rnf114-203	DOWN	ENSMUST00000127939
ENSMUST00000198128	1321.83796731786	0.642069420084535	0.128500390135907	4.99663401337114	5.83396376774524e-07	0.000106856338860964	S100a6-203	UP	ENSMUST00000198128
ENSMUST00000116578	51.0750016395825	0.930062443745786	0.186260241010586	4.99334929826987	5.93410927142941e-07	0.00010801553186864	Renbp-202	UP	ENSMUST00000116578
ENSMUST00000023629	67.3129831250696	0.832381112433207	0.1668873654366	4.98768202287565	6.11080363529378e-07	0.000110545192182666	Pros1-201	UP	ENSMUST00000023629
ENSMUST00000000194	55.4367259307027	1.37347443966882	0.275772400938249	4.98046372659447	6.34320916039663e-07	0.000114045452548824	Ccl12-201	UP	ENSMUST00000000194
ENSMUST00000020668	24.6396395755462	1.40524942432075	0.283223673640561	4.96162416883326	6.99061590337154e-07	0.000124918896136711	Havcr2-201	UP	ENSMUST00000020668
ENSMUST00000106221	92.8731582338943	0.766755037802625	0.154773806687608	4.9540361784228	7.26896822094753e-07	0.000129105686474599	Gbp3-202	UP	ENSMUST00000106221
ENSMUST00000006579	19.7286427829761	1.59774027076373	0.322918252284962	4.94781654322158	7.50505927084697e-07	0.000132495943970748	Pfdn2-201	UP	ENSMUST00000006579
ENSMUST00000028081	164.399802759653	0.463638310510287	0.094005165120531	4.93205144542666	8.13704777288376e-07	0.000142793007204869	Plxdc2-201	NO	ENSMUST00000028081
ENSMUST00000032491	72.3755699971516	0.809463641112754	0.164212683175228	4.92936127381215	8.24988922041449e-07	0.000143911460412778	Tnfrsf1a-201	UP	ENSMUST00000032491
ENSMUST00000127638	193.138718024873	0.455192345606317	0.0924920733685929	4.92142006366661	8.59184945919805e-07	0.000148989787130922	Stat3-203	NO	ENSMUST00000127638
ENSMUST00000076364	7920.70718423411	0.21245923865016	0.0432499428208947	4.91235883316631	8.99871696205835e-07	0.000155127293700048	Rpl10-ps3-201	NO	ENSMUST00000076364
ENSMUST00000079081	299.010834866526	0.532451262606347	0.108580904605487	4.90372837232228	9.40345006909308e-07	0.000161156437265989	Aqp4-201	UP	ENSMUST00000079081
ENSMUST00000141188	154.73140886446	1.019718291769	0.208558598672022	4.88936106332687	1.01163793514861e-06	0.000172366635624798	Cd300c2-202	UP	ENSMUST00000141188
ENSMUST00000033458	10.6092538301744	2.07955403198775	0.426065415110348	4.88083275064501	1.05638805535248e-06	0.000178950915318843	3830403N18Rik-201	UP	ENSMUST00000033458
ENSMUST00000196583	248.228561731491	0.448448430380063	0.0921521808614028	4.86638977165968	1.13655265361943e-06	0.000191424207281442	P2ry12-203	NO	ENSMUST00000196583
ENSMUST00000122423	6.28760427910729	5.1166004210108	1.05557459333493	4.84721823859523	1.25204670907008e-06	0.000209671319177188	Siglecf-203	UP	ENSMUST00000122423
ENSMUST00000022428	281.711092502711	0.593038380960351	0.122375605293842	4.84605064494985	1.25943379029575e-06	0.00020971003783186	Rnase4-201	UP	ENSMUST00000022428
ENSMUST00000205960	5.24415130163759	4.37469714669302	0.904928636754221	4.83430070506343	1.33614486265047e-06	0.000221226335281551	Trpm1-212	UP	ENSMUST00000205960
ENSMUST00000014743	48.3779941112774	1.36932032223143	0.283421694433429	4.83138852503425	1.35584125560703e-06	0.000223226313689998	Csf1-201	UP	ENSMUST00000014743
ENSMUST00000060174	24.2203854980378	1.31877013787498	0.273626529456693	4.81959896393636	1.43847084264699e-06	0.00023550741069616	P2ry6-201	UP	ENSMUST00000060174
ENSMUST00000029900	4.37771787658787	4.55836739092138	0.949266470782586	4.80198925298964	1.57097126499642e-06	0.000255771577177694	Atp6v0d2-201	UP	ENSMUST00000029900
ENSMUST00000126534	163.789929721129	0.6459988619988	0.134588622053806	4.79980292643566	1.58821837731126e-06	0.000257150982129744	Ucp2-202	UP	ENSMUST00000126534
ENSMUST00000110039	6.78050544154276	3.942527349788	0.825538617593957	4.77570311765493	1.79080429195542e-06	0.00028835884934091	Sema4d-202	UP	ENSMUST00000110039
ENSMUST00000036362	23.4577122499371	1.61234045246062	0.339045999528643	4.75552124107692	1.97935046243861e-06	0.000316977293181563	Lat2-201	UP	ENSMUST00000036362
ENSMUST00000035938	17.6397851506275	1.79015649472773	0.377392589012957	4.74348608543097	2.10071379404985e-06	0.000334584339393613	Ccl5-201	UP	ENSMUST00000035938
ENSMUST00000031318	44.1520316286283	2.89794142090101	0.61172060037193	4.73736117295877	2.16519083082426e-06	0.000342989635071004	Cxcl5-201	UP	ENSMUST00000031318
ENSMUST00000027634	9014.40971459276	0.317093340776592	0.067028844533744	4.73069979025164	2.23747199474046e-06	0.000352534162784214	Dbi-201	NO	ENSMUST00000027634
ENSMUST00000031542	21.9585188112101	1.28420120135876	0.27201388588779	4.721086929689	2.34587644747334e-06	0.000367637728179967	Oasl2-201	UP	ENSMUST00000031542
ENSMUST00000018361	289.562219353795	0.435858172725931	0.0924022926958795	4.71696275070204	2.39391498356778e-06	0.000373170598449134	Pmp22-201	NO	ENSMUST00000018361
ENSMUST00000026649	93.0122086754219	0.63019930536046	0.133641802017172	4.7155852124733	2.41016995447833e-06	0.000373716617385936	Syngr2-201	UP	ENSMUST00000026649
ENSMUST00000038244	67.0838531748412	0.741424700412035	0.157433783143252	4.70943837853022	2.48400297208723e-06	0.000381131890575855	Gpsm3-201	UP	ENSMUST00000038244
ENSMUST00000183409	42.7856239092929	0.95381657899725	0.202488307279834	4.71047731995258	2.47137302156455e-06	0.000381131890575855	Gvin1-202	UP	ENSMUST00000183409
ENSMUST00000015712	447.425032020989	0.865594546179116	0.183917705786439	4.70642313896751	2.52100972814972e-06	0.000382801611881636	Lpl-201	UP	ENSMUST00000015712
ENSMUST00000029748	36.4248192629189	0.963496504917512	0.204686188804516	4.70718865080679	2.51156460766018e-06	0.000382801611881636	Fcgr1-201	UP	ENSMUST00000029748
ENSMUST00000072602	16.9800312625362	1.89088178663335	0.402795519341737	4.69439627760383	2.67395240862726e-06	0.000403932212820776	Hvcn1-201	UP	ENSMUST00000072602
ENSMUST00000112748	187.91848270209	1.92848607537796	0.411384725809898	4.68779211863379	2.7616833449884e-06	0.000414169745727689	Spp1-205	UP	ENSMUST00000112748
ENSMUST00000061135	9.0503106586426	-6.14185847543343	1.31035331336788	-4.68717742976325	2.76998806260244e-06	0.000414169745727689	Msantd3-201	DOWN	ENSMUST00000061135
ENSMUST00000102825	198.598210432116	1.00146837264879	0.214368532137057	4.67171353306884	2.98697354832346e-06	0.000444346430493235	Ifit3-201	UP	ENSMUST00000102825
ENSMUST00000115268	265.946473319999	0.736034080152915	0.157619430040573	4.66969129353818	3.01652691920438e-06	0.000446476454011129	Csf1r-202	UP	ENSMUST00000115268
ENSMUST00000114548	357.779337593943	-1.00133561225684	0.214775252453586	-4.66224856363857	3.12773100935238e-06	0.00046060947216121	Cadm1-204	DOWN	ENSMUST00000114548
ENSMUST00000041377	37.2624266486097	1.15385056636878	0.247756600917806	4.65719404485844	3.20548287831078e-06	0.000469699406158879	Lyn-201	UP	ENSMUST00000041377
ENSMUST00000004134	2911.97734975499	-0.186820590563818	0.0401682856557101	-4.65094757005792	3.3041333018987e-06	0.000481745923111659	Gstm5-201	NO	ENSMUST00000004134
ENSMUST00000236322	115.433923384797	0.860466369456327	0.185304318468866	4.64353111986917	3.42504375031023e-06	0.000496902634389068	H2-DMa-205	UP	ENSMUST00000236322
ENSMUST00000089620	19.8258363003278	1.33562002573124	0.2878424066897	4.64010859654557	3.48226134944956e-06	0.000502715030083591	Cd86-201	UP	ENSMUST00000089620
ENSMUST00000034023	547.006918650925	0.448079423347362	0.0967380604371998	4.63188347298161	3.62354091647301e-06	0.00052054652008901	Scrg1-201	NO	ENSMUST00000034023
ENSMUST00000168350	5.23468866433645	4.82459241468929	1.04428450809801	4.61999807262917	3.83743608749339e-06	0.000548584887707714	Serpinb6a-210	UP	ENSMUST00000168350
ENSMUST00000030047	3.66790407761704	4.78624618555921	1.03850675998225	4.60877711151442	4.05044261154573e-06	0.000576224617349316	Tnfsf8-201	UP	ENSMUST00000030047
ENSMUST00000098486	9.37605530516642	3.06954185264472	0.666252019574092	4.60717830860303	4.08169973313154e-06	0.000577866146759193	Bcl2a1d-201	UP	ENSMUST00000098486
ENSMUST00000049872	23.1942822468563	1.38609572616878	0.303269657598707	4.570505790602	4.86548476756029e-06	0.000685518733644817	Gpr183-201	UP	ENSMUST00000049872
ENSMUST00000074523	2336.30926391964	-0.309836704958622	0.0679431893729905	-4.56023197936292	5.1097141807603e-06	0.000716484611394073	Stmn4-201	NO	ENSMUST00000074523
ENSMUST00000013851	38.6885810792589	0.981367236103962	0.215701399745501	4.54965631777006	5.37336047677143e-06	0.000749865248248875	Tnfaip8l2-201	UP	ENSMUST00000013851
ENSMUST00000014290	30.7309645815971	1.19737663613719	0.263629701416882	4.54188822314735	5.57526012653889e-06	0.000774353427812079	Apbb1ip-201	UP	ENSMUST00000014290
ENSMUST00000025523	105.726094415441	1.48047734226212	0.326721857870466	4.53130792017313	5.86196218818048e-06	0.000810333320220835	Csf1r-201	UP	ENSMUST00000025523
ENSMUST00000046290	113.521255242576	0.649449267246661	0.145508485770874	4.46330854043331	8.07037115910163e-06	0.00111037698210626	Lpcat2-201	UP	ENSMUST00000046290
ENSMUST00000018792	156.013972849783	-1.17873705758553	0.265143393670358	-4.44565878586815	8.76229319492052e-06	0.00119436169474577	Dusp14-201	DOWN	ENSMUST00000018792
ENSMUST00000022591	30.3355729808874	1.11184135626983	0.250065592196531	4.44619888127595	8.7403036224386e-06	0.00119436169474577	Epsti1-201	UP	ENSMUST00000022591
ENSMUST00000117634	76.9767749570612	0.7425411834684	0.167126951364529	4.44297689514366	8.87226965365022e-06	0.00120375340032349	Tspan4-202	UP	ENSMUST00000117634
ENSMUST00000109838	376.002872562481	0.406930749765747	0.0922848056835141	4.40950974271209	1.03604897631224e-05	0.00139277299540397	Ntrk2-202	NO	ENSMUST00000109838
ENSMUST00000020271	113.315297884975	0.51844414509237	0.117553682382968	4.41027566795717	1.03239108432514e-05	0.00139277299540397	Srgn-201	UP	ENSMUST00000020271
ENSMUST00000025646	9.87669820283989	2.20292435201923	0.501456092179673	4.39305531705439	1.11768673423184e-05	0.00149565878691317	Slc15a3-201	UP	ENSMUST00000025646
ENSMUST00000221972	310.643705646459	-0.29963433424514	0.0684413158895956	-4.37797447858086	1.19787373261989e-05	0.00159567670946175	Rps6kl1-202	NO	ENSMUST00000221972
ENSMUST00000034478	5.9219116249111	3.29178992426416	0.752118167708726	4.37669247412593	1.20493790600493e-05	0.0015978239942706	St14-201	UP	ENSMUST00000034478
ENSMUST00000032344	123.727836015408	0.510195160042575	0.116817820755052	4.36744288452678	1.25709655279439e-05	0.00165948070163028	Arhgdib-201	UP	ENSMUST00000032344
ENSMUST00000087605	18.3903416850468	1.65254578806242	0.37899395473838	4.36034867417127	1.29855359531747e-05	0.00170652070243828	Myo1f-201	UP	ENSMUST00000087605
ENSMUST00000120243	6.24509057883931	3.3933853263742	0.779416831348115	4.35374909790548	1.33828868608595e-05	0.0017508878676087	Csf1-203	UP	ENSMUST00000120243
ENSMUST00000205910	7.19448345767207	2.63780966598843	0.608577229690377	4.33438771169676	1.46166371733327e-05	0.00190380075111861	Gdpd3-203	UP	ENSMUST00000205910
ENSMUST00000162708	122.643793395825	0.822378466254513	0.190257005588778	4.32246089288298	1.54298439343769e-05	0.00200082746168517	Unc93b1-203	UP	ENSMUST00000162708
ENSMUST00000129618	12.6973486112882	1.49895293608602	0.347104170753908	4.31845267900499	1.57126901484561e-05	0.00202852906383548	Tnni2-203	UP	ENSMUST00000129618
ENSMUST00000022368	19.1218144716218	1.80731450547951	0.418915159625585	4.31427334139649	1.60128724572492e-05	0.00205821596593046	Plau-201	UP	ENSMUST00000022368
ENSMUST00000034343	70.6972753722753	0.585417473929054	0.136109136334925	4.30108874167354	1.69960973186543e-05	0.00217505514419425	Cmtm3-201	UP	ENSMUST00000034343
ENSMUST00000106162	24.2981690334722	2.69938889187291	0.628553487572375	4.29460490673372	1.7500471438623e-05	0.0022298644173056	Csf3r-202	UP	ENSMUST00000106162
ENSMUST00000040344	200.769767376253	0.506389145368118	0.118026322596561	4.29047634652706	1.78290276023699e-05	0.00225214432290971	Gns-201	UP	ENSMUST00000040344
ENSMUST00000208002	13.1008695815805	6.40339289494975	1.492278475586	4.29101739367729	1.77856381570579e-05	0.00225214432290971	Pnpla6-212	UP	ENSMUST00000208002
ENSMUST00000019064	19.7679962982042	1.2392520849785	0.289137662243893	4.28602789190833	1.81896160173938e-05	0.00228783213307186	Cxcl16-201	UP	ENSMUST00000019064
ENSMUST00000111140	82.302960235973	0.975754111678856	0.229238810989767	4.25649612936795	2.07655630045836e-05	0.00260066491201849	Lmo2-202	UP	ENSMUST00000111140
ENSMUST00000057145	4.60635689306441	4.17016244438809	0.979960759735258	4.25543819276465	2.0863999554342e-05	0.00260187391889169	Hcar2-201	UP	ENSMUST00000057145
ENSMUST00000027287	2310.78924645857	-0.143875466828449	0.0338230190653254	-4.25377363713658	2.10197793792726e-05	0.00261019345122442	Inpp4a-201	NO	ENSMUST00000027287
ENSMUST00000003071	5.30113981032313	4.75059422576042	1.11875329938028	4.24632868425234	2.17301788982829e-05	0.00268702372486531	Apoc4-201	UP	ENSMUST00000003071
ENSMUST00000161114	20.7459127961982	2.20303548488722	0.520288656859787	4.23425622650259	2.29309376180315e-05	0.00282358847829425	Slc37a2-202	UP	ENSMUST00000161114
ENSMUST00000028259	21.6459402629795	1.41346882459065	0.335263334020027	4.21599584912026	2.4867833368525e-05	0.00304927499873637	Ifih1-201	UP	ENSMUST00000028259
ENSMUST00000122259	146.240554621991	0.490105311872745	0.116336673122224	4.21281869869047	2.52203495843829e-05	0.00307009332335876	Sgpl1-202	NO	ENSMUST00000122259
ENSMUST00000106794	16.7711767162791	1.38066059335662	0.327747107617933	4.21257903202036	2.52471333832478e-05	0.00307009332335876	Milr1-202	UP	ENSMUST00000106794
ENSMUST00000184842	11.9787237109259	2.19800798380117	0.522065856885382	4.21021209261677	2.55131063169373e-05	0.00308961608976927	Gvin-ps7-201	UP	ENSMUST00000184842
ENSMUST00000225063	17.5662962771269	1.60416520191765	0.38122154038517	4.20796054781393	2.57685841049345e-05	0.0031077124517663	Tifab-202	UP	ENSMUST00000225063
ENSMUST00000194641	28.4848292867289	0.935200606014542	0.222589120207357	4.20146593482798	2.6519215611145e-05	0.00318513169139432	Elf2-212	UP	ENSMUST00000194641
ENSMUST00000007757	66.9231049676123	0.657510532632526	0.156738085374013	4.19496340703381	2.72915644222939e-05	0.00326451668146835	Tgfbr1-201	UP	ENSMUST00000007757
ENSMUST00000100747	9.62143272209207	2.27653874083539	0.543277254703595	4.19038110122508	2.78486315323967e-05	0.0033176097385708	Hvcn1-202	UP	ENSMUST00000100747
ENSMUST00000005889	19.2295951738424	1.12901376603873	0.270297833517431	4.17692495476817	2.95476455386715e-05	0.00350576234881096	Vav1-201	UP	ENSMUST00000005889
ENSMUST00000043214	48.5918184967405	0.999181328018973	0.239400733192618	4.1736769753961	2.99722637442737e-05	0.00354180306971647	Rac2-201	UP	ENSMUST00000043214
ENSMUST00000002677	88.3630907281774	0.567336465438943	0.136072167482127	4.16937920470372	3.05430443855012e-05	0.00359475686249598	Axl-201	UP	ENSMUST00000002677
ENSMUST00000059775	33.4545287852413	1.54689089472407	0.371630948977479	4.16243829794114	3.14867238856279e-05	0.00369099972076884	Tgif1-201	UP	ENSMUST00000059775
ENSMUST00000032203	78.8619854142724	1.43279669316343	0.344904707645087	4.15418131850435	3.26454240283518e-05	0.00381158086284812	A2m-201	UP	ENSMUST00000032203
ENSMUST00000115231	13312.3106723248	0.179847992720615	0.0433551917950106	4.14824581035095	3.35032563480794e-05	0.00389621599419371	Rpl39-201	NO	ENSMUST00000115231
ENSMUST00000114226	146.025765897377	0.549179143754536	0.132588114009036	4.1419937817134	3.44299680272769e-05	0.00398816064429793	Gng12-205	UP	ENSMUST00000114226
ENSMUST00000029773	649.947385581657	0.295114435238406	0.0719794703864711	4.09998064245099	4.1318469736039e-05	0.00476724044915102	Cnn3-201	NO	ENSMUST00000029773
ENSMUST00000043148	209.46191576126	0.364342073634257	0.0889890906979628	4.09423302088643	4.23568162823887e-05	0.00486787787439876	Gng12-201	NO	ENSMUST00000043148
ENSMUST00000038377	444.994226772226	0.301472652376199	0.0737325703430632	4.08873108550951	4.33739321086076e-05	0.00496529864990178	Btg1-201	NO	ENSMUST00000038377
ENSMUST00000169895	13.3918507127156	3.41197884938505	0.840801989009024	4.05800520691731	4.94936646568972e-05	0.00564381842970828	Rnase4-202	UP	ENSMUST00000169895
ENSMUST00000012028	332.693960454887	0.287284235248578	0.071013133314191	4.04550851146809	5.22096686016355e-05	0.00593045173658733	Gltp-201	NO	ENSMUST00000012028
ENSMUST00000111214	7.29679108079197	2.5687462294826	0.635751681836528	4.04048672283828	5.33403849358653e-05	0.00603549544760799	Ifi204-201	UP	ENSMUST00000111214
ENSMUST00000166121	10.6402184362475	1.98282813281243	0.490869445592087	4.03942056409876	5.35834111795718e-05	0.00603967480010974	Phf11b-201	UP	ENSMUST00000166121
ENSMUST00000060416	94.5729490794353	0.513213501889871	0.127094061612016	4.03806043634497	5.3894969518142e-05	0.00605151715210218	Siglech-201	UP	ENSMUST00000060416
ENSMUST00000031773	34.702123872576	1.2209430803396	0.303965384219269	4.0167175070792	5.90143954720614e-05	0.00660105295306958	Pon3-201	UP	ENSMUST00000031773
ENSMUST00000102972	163.054554338607	0.56352323174703	0.140789755317245	4.00258691037022	6.265364093398e-05	0.00698147376886395	H4c8-201	UP	ENSMUST00000102972
ENSMUST00000096357	9.85782478814553	1.69328881379698	0.424490920711436	3.98898711651846	6.63560250422639e-05	0.0073660214768507	Ncf4-201	UP	ENSMUST00000096357
ENSMUST00000183249	82.6963530869303	0.561142278892491	0.140753769101756	3.98669451250588	6.70002020744645e-05	0.0074094638565821	Birc6-221	UP	ENSMUST00000183249
ENSMUST00000127722	3.22976524355493	4.03362501478704	1.01405374741226	3.97772309907669	6.95783299436035e-05	0.00766564863656858	Mmp12-204	UP	ENSMUST00000127722
ENSMUST00000174259	615.823501246819	0.269845775942913	0.0681994956607412	3.95671219161593	7.59883909970307e-05	0.00834050856389131	Psme1-208	NO	ENSMUST00000174259
ENSMUST00000085065	723.807733181311	0.281862016772408	0.0712828654842857	3.95413420683186	7.68122875015148e-05	0.0083682561246074	Ifi27-205	NO	ENSMUST00000085065
ENSMUST00000164304	11.9719047380659	6.87191180832842	1.73754474883844	3.95495529707787	7.65489634877463e-05	0.0083682561246074	Sipa1-203	UP	ENSMUST00000164304
ENSMUST00000026266	11.6302981246968	-6.84744775922765	1.73728645915819	-3.94146153798125	8.09866227134884e-05	0.00879034801941293	Adpgk-201	DOWN	ENSMUST00000026266
ENSMUST00000043839	92.1559455261258	0.534568043374975	0.135927572386919	3.93274178290569	8.39824375883747e-05	0.00908187939470447	F11r-201	UP	ENSMUST00000043839
ENSMUST00000125271	10.3890772900606	6.71953903974534	1.71112212490353	3.92697805840373	8.60198249904964e-05	0.00926800364401282	Amot-203	UP	ENSMUST00000125271
ENSMUST00000221359	56.6584421566614	1.11922478928705	0.285148186416254	3.92506367777921	8.67067984194936e-05	0.00930780012630652	Cd83-202	UP	ENSMUST00000221359
ENSMUST00000015484	10.1658365420397	2.28443533814978	0.582683711881999	3.92054092394538	8.83504302223298e-05	0.00944962667188174	Cybb-201	UP	ENSMUST00000015484
ENSMUST00000052835	28.9568315372994	1.13800713277299	0.290388744806764	3.91890923158977	8.89506021662412e-05	0.00947922308030496	Fam167b-201	UP	ENSMUST00000052835
ENSMUST00000204482	16.6490508078219	2.03656826624498	0.519951118544932	3.91684562953581	8.97151564257743e-05	0.00952605932686139	Tmem176a-207	UP	ENSMUST00000204482
ENSMUST00000021607	961.6744628023	0.312139473660867	0.0799747723125953	3.90297420842683	9.5017831215583e-05	0.0100526807278118	Lgmn-201	NO	ENSMUST00000021607
ENSMUST00000164733	18.4338987317833	1.20147631489782	0.308604719897994	3.89325320524894	9.89088203565255e-05	0.010426697443771	Tmem176b-202	UP	ENSMUST00000164733
ENSMUST00000012104	11.6384102956989	-6.82730939116931	1.75818061088508	-3.88316726330658	0.000103104590549529	0.0108300470632419	Ccnt1-201	DOWN	ENSMUST00000012104
ENSMUST00000183211	34.3825645280225	0.776017028757659	0.200437032885494	3.87162500654748	0.000108112187935323	0.0113154849272592	Bin2-207	UP	ENSMUST00000183211
ENSMUST00000107081	71.2594667288275	-0.66632575535182	0.172665779525321	-3.85904929849811	0.0001138289762053	0.0118714305219662	Gm11627-202	DOWN	ENSMUST00000107081
ENSMUST00000052172	17.7012031055022	1.32336997732777	0.343312234205212	3.85471254874283	0.000115865684112778	0.0120409919808833	Cxcr4-201	UP	ENSMUST00000052172
ENSMUST00000160718	78.9727763439197	0.803685615315122	0.208738426268763	3.85020443854612	0.000118019272493339	0.0122214586561477	Fbxw4-206	UP	ENSMUST00000160718
ENSMUST00000098473	95.8079389897213	0.639301487870622	0.16619929417292	3.84659568533107	0.000119770369136075	0.0123591212602177	Cnot1-202	UP	ENSMUST00000098473
ENSMUST00000102688	3.68631720912918	5.35166323452361	1.4051681076894	3.80855728594899	0.000139779965333339	0.014373304084417	Rai1-203	UP	ENSMUST00000102688
ENSMUST00000038942	854.765935063998	0.335562533631027	0.0882963514141162	3.80041222832883	0.000144455578694489	0.0148021510112612	Pbxip1-201	NO	ENSMUST00000038942
ENSMUST00000076354	10935.0184883494	-0.179604799003892	0.0475144944005288	-3.78000021403769	0.000156828223950528	0.0160139649167045	Tspan7-201	NO	ENSMUST00000076354
ENSMUST00000028190	49.2507799464732	0.852795202808225	0.225818644327578	3.7764605546526	0.000159072737781908	0.0161867557410992	Abl1-201	UP	ENSMUST00000028190
ENSMUST00000098911	832.877145998777	0.311445750667625	0.0825883072063377	3.77106349800236	0.000162553299943426	0.0164836920696957	S100a16-202	NO	ENSMUST00000098911
ENSMUST00000183693	31.0361011644059	-1.56598438445916	0.416883581412423	-3.75640695455917	0.000172370316109927	0.0174189120135087	Oprl1-209	DOWN	ENSMUST00000183693
ENSMUST00000030187	133.552651311064	0.402615465425686	0.107294954701703	3.75241749758898	0.000175137477852036	0.0175565211627964	Tln1-201	NO	ENSMUST00000030187
ENSMUST00000167260	7.1858924308074	-2.84728584725468	0.758900328095986	-3.75185744667982	0.000175529267068154	0.0175565211627964	Serpinb6a-208	DOWN	ENSMUST00000167260
ENSMUST00000048572	27.1893216684592	1.03047834106704	0.274625507375684	3.75230382244632	0.000175216933853417	0.0175565211627964	Hlx-201	UP	ENSMUST00000048572
ENSMUST00000110356	776.404952606247	-0.28540165189692	0.0760911466326898	-3.75078658328835	0.000176280695995922	0.0175717077444099	Srsf5-205	NO	ENSMUST00000110356
ENSMUST00000055704	1153.07914917169	0.25317938401933	0.0677829008012859	3.73515121109315	0.000187602428994611	0.0186368704546308	Gnai2-201	NO	ENSMUST00000055704
ENSMUST00000162775	5.175541220002	2.6134779936502	0.702693325413674	3.71922985338114	0.000199831144486227	0.0197846335145722	Irf8-207	UP	ENSMUST00000162775
ENSMUST00000020878	195.337597639936	-0.382639474736767	0.103100878019544	-3.71131150468217	0.000206188178711663	0.0203452887721346	Efcab10-201	NO	ENSMUST00000020878
ENSMUST00000016678	258.433231698395	0.450507913138243	0.121558773477834	3.70609130257795	0.000210482448282447	0.0206993242596154	Lamp2-201	NO	ENSMUST00000016678
ENSMUST00000152161	8.67775265640865	-6.56129410789384	1.77373515815596	-3.69913968143654	0.000216331524085023	0.0212033834275441	Ehmt1-213	DOWN	ENSMUST00000152161
ENSMUST00000166497	853.151700003209	-0.150286680993443	0.0408257517707864	-3.68117363367166	0.00023216282849295	0.0226792128393813	Abhd6-201	NO	ENSMUST00000166497
ENSMUST00000056427	9215.06805266178	-0.113802298115519	0.0309321481444558	-3.67909456478911	0.000234063472599506	0.0227889173687745	Tubb2a-201	NO	ENSMUST00000056427
ENSMUST00000162393	3.3548640403017	5.05729249203475	1.37506535442426	3.6778560929944	0.000235202588630831	0.0228239968954143	Gm28042-204	UP	ENSMUST00000162393
ENSMUST00000099126	93.4972829158437	0.635934470333505	0.173192228200678	3.6718418426758	0.000240808698271862	0.0232908901371459	Mafb-201	UP	ENSMUST00000099126
ENSMUST00000160719	160.864039579937	0.415837121959816	0.113398494997423	3.66704268843486	0.000245371844376034	0.0236541686555396	Mfap3l-202	NO	ENSMUST00000160719
ENSMUST00000098230	298.140426152267	0.303465347192437	0.0829672227965075	3.65765343184672	0.000254534893377873	0.0244570478207605	Rhog-201	NO	ENSMUST00000098230
ENSMUST00000092576	8.06974441413285	-4.84773497384639	1.32730052248312	-3.65232657693619	0.00025987509582233	0.0248885606476117	Src-202	DOWN	ENSMUST00000092576
ENSMUST00000017878	574.776125428331	0.351103998607483	0.0961791477692109	3.65052099910454	0.000261708910701861	0.0249825450717549	Dbndd2-201	NO	ENSMUST00000017878
ENSMUST00000045295	17.4837959834114	1.12665249617297	0.309904093266581	3.63548762553394	0.000277455312856035	0.0263996928524642	Pnpla7-201	UP	ENSMUST00000045295
ENSMUST00000114689	138.821756924598	-10.4939080939025	2.89024653398348	-3.63080033848854	0.00028254370277141	0.0267968470984432	Kmt2a-202	DOWN	ENSMUST00000114689
ENSMUST00000108508	2647.61616905515	-0.270069712131894	0.0745372392568129	-3.62328568678788	0.000290884232191423	0.0274988816406511	Pitpnm3-202	NO	ENSMUST00000108508
ENSMUST00000099991	23.9964544906448	0.961538395128102	0.265444950293166	3.62236461483312	0.00029192225338191	0.0275082751048561	Nrros-201	UP	ENSMUST00000099991
ENSMUST00000049057	1265.99270804623	-0.247728720704326	0.0684225409601571	-3.62057177690288	0.000293952687054993	0.0276108251501078	Fam171a2-201	NO	ENSMUST00000049057
ENSMUST00000112231	67.2098683935014	0.61297099298595	0.16953390994812	3.61562470406971	0.000299624194078528	0.0280536314110714	Entpd1-201	UP	ENSMUST00000112231
ENSMUST00000173844	16854.2129625464	0.152022053418699	0.0421766839665913	3.60440980943682	0.000312863067483637	0.0291998887123423	Rps28-205	NO	ENSMUST00000173844
ENSMUST00000107789	26.5348671194702	-2.98026673494876	0.827124998545946	-3.60316365747372	0.000314367454723248	0.0292471512003794	Cacna1g-207	DOWN	ENSMUST00000107789
ENSMUST00000081840	10991.1191776392	0.166190313871851	0.0461357570592141	3.60220194628107	0.000315533084606921	0.029262698030033	Rpl32-201	NO	ENSMUST00000081840
ENSMUST00000093166	91.3703652844484	-9.29079053740174	2.58433497890959	-3.59504112788111	0.000324340334648689	0.0299845988871119	Cyfip2-202	DOWN	ENSMUST00000093166
ENSMUST00000008445	659.350227476051	-0.194615702579727	0.0541603507126463	-3.59332426801078	0.000326485867039614	0.0300880340234683	Phax-201	NO	ENSMUST00000008445
ENSMUST00000037875	312.83518683539	0.293795036726631	0.0818956675034078	3.58743076017307	0.000333952373148361	0.0306369558235522	Rrbp1-202	NO	ENSMUST00000037875
ENSMUST00000204804	72.0510255258953	0.680958691057768	0.189841913904384	3.58697759126438	0.000334533060244889	0.0306369558235522	Edem1-205	UP	ENSMUST00000204804
ENSMUST00000176969	5.86032328087118	1.91637638931505	0.535443636273356	3.57904410378818	0.000344853272488362	0.0314837071761494	Gvin2-203	UP	ENSMUST00000176969
ENSMUST00000058196	25.9252724164124	0.930609552502335	0.260372118629685	3.57415209201373	0.000351364658460946	0.031978548698312	Susd3-202	UP	ENSMUST00000058196
ENSMUST00000176819	3.39625883558056	5.2345329932578	1.46508674087781	3.57284851961837	0.000353119048137736	0.0320387208195805	Cd200r4-203	UP	ENSMUST00000176819
ENSMUST00000076922	25.3407150397256	1.06321512361095	0.29795946806383	3.56832132410434	0.000359275731846511	0.0324967117206601	Trim30a-201	UP	ENSMUST00000076922
ENSMUST00000033063	11.9697002670437	1.45102977892572	0.407893520818645	3.55737393428924	0.000374580765323389	0.0337768120263608	Cd37-201	UP	ENSMUST00000033063
ENSMUST00000186574	65.7589409201438	0.84454112156659	0.238209330416249	3.54537381088655	0.000392056657506739	0.0351925405570728	Stat1-205	UP	ENSMUST00000186574
ENSMUST00000165537	17.2029700309839	1.4580251131354	0.411296008035163	3.54495323234634	0.00039268275309366	0.0351925405570728	Apobec3-203	UP	ENSMUST00000165537
ENSMUST00000031843	4169.58972954965	-0.251264150116821	0.0709580064126832	-3.54102606343672	0.000398574204080149	0.0354094899181601	Npy-201	NO	ENSMUST00000031843
ENSMUST00000109392	104.842525189944	0.445677983519452	0.125851945816482	3.54128798429023	0.000398178720291126	0.0354094899181601	Cbfb-202	NO	ENSMUST00000109392
ENSMUST00000111785	57.4856275772833	0.579535755590248	0.1636679419841	3.54092407202475	0.000398728303862446	0.0354094899181601	Itprid2-202	UP	ENSMUST00000111785
ENSMUST00000103191	2847.8842228771	0.200115035991848	0.0566116292922883	3.534875051178	0.000407968020758385	0.0361205764844267	Rpl22-201	NO	ENSMUST00000103191
ENSMUST00000099501	28.9571160233987	0.803988960030525	0.228017519384109	3.52599643309056	0.000421892651108095	0.0372409217872706	Arhgap45-202	UP	ENSMUST00000099501
ENSMUST00000022881	242.423613079081	0.301123976726294	0.0854538728856145	3.5238189511828	0.000425374795071048	0.0374355367698262	Retreg1-201	NO	ENSMUST00000022881
ENSMUST00000025601	15.1665758664862	1.21494211831118	0.345859343030855	3.51282144835045	0.000443375321148776	0.0389028657532516	Lpxn-201	UP	ENSMUST00000025601
ENSMUST00000020099	4.97637701794946	2.38351965217714	0.68162954098631	3.4967962930835	0.000470881254552776	0.0411929732714139	Cdk1-201	UP	ENSMUST00000020099
ENSMUST00000163075	139.442020969834	0.836290692919269	0.239321022884154	3.4944305470568	0.00047507419962516	0.0414360848042111	Pip5k1c-210	UP	ENSMUST00000163075
ENSMUST00000070653	11.5175189497833	3.25133582922039	0.93110969955532	3.49189341575237	0.000479609587693559	0.0417075328692802	Slc16a3-201	UP	ENSMUST00000070653
ENSMUST00000000608	612.7459765254	0.177893599822721	0.0509689705809662	3.4902333281409	0.000482598991155618	0.0418433314639247	Gm2a-201	NO	ENSMUST00000000608
ENSMUST00000031982	66.0671574358311	0.615323230906734	0.176587607101935	3.48452103182722	0.000493018713644382	0.0426206679116881	Hpgds-201	UP	ENSMUST00000031982
ENSMUST00000035158	2615.5385326462	0.307456854643527	0.0882812513154079	3.48269706265328	0.000496389730593594	0.0427858748375761	Trf-201	NO	ENSMUST00000035158
ENSMUST00000107709	23.261251011707	1.06616068513616	0.306639548317498	3.47691839159718	0.000507212175497438	0.0435904985780877	Gngt2-204	UP	ENSMUST00000107709
ENSMUST00000029846	44.7077126593706	1.24721516979672	0.359273155902631	3.4714955718393	0.000517567867755715	0.044350420855114	Ccn1-201	UP	ENSMUST00000029846
ENSMUST00000107847	196.491747417562	0.464251971184201	0.134224084695319	3.45878291692603	0.000542622055794435	0.0463617550061566	Clta-203	NO	ENSMUST00000107847
ENSMUST00000183478	7205.74366392803	0.123016813662928	0.0355841243739162	3.45707013527361	0.000546082704580552	0.0465218015710397	Rps13-ps1-201	NO	ENSMUST00000183478
ENSMUST00000146512	12.4341194661854	1.15446409224684	0.33684841932894	3.42725103043894	0.00060972513243094	0.0517384186483485	Fcrls-202	UP	ENSMUST00000146512
ENSMUST00000027754	14.0072634028882	2.70516817187965	0.789426376136482	3.42675169420988	0.000610847364100478	0.0517384186483485	Ncf2-201	UP	ENSMUST00000027754
ENSMUST00000026520	229.426234678449	0.353608667569749	0.103259544727379	3.42446471658704	0.000616011829577573	0.0520254832207503	Paip1-201	NO	ENSMUST00000026520
ENSMUST00000009039	10457.2711496452	0.120874532422937	0.0353239233902822	3.42188864717643	0.000621877767249937	0.0523699708247892	Rpl30-201	NO	ENSMUST00000009039
ENSMUST00000161326	343.089818848802	0.453794495951606	0.132824497617084	3.4164969873241	0.000634323656686977	0.053112825951053	Naa50-204	NO	ENSMUST00000161326
ENSMUST00000030939	3.09957744373486	4.0393012579076	1.18213297734723	3.41696013503658	0.000633245516239747	0.053112825951053	Nadk-201	UP	ENSMUST00000030939
ENSMUST00000007921	777.689040142162	-0.221292930658744	0.0649606098091506	-3.40657101755797	0.000657844336013106	0.0549253165561256	0610009B22Rik-201	NO	ENSMUST00000007921
ENSMUST00000086763	65.0915946832186	0.629698029917853	0.184902285429121	3.40557191305911	0.000660256217279701	0.0549700815443151	Adgre1-202	UP	ENSMUST00000086763
ENSMUST00000067853	111.657672465268	0.441290519072715	0.129842202303213	3.39866785409411	0.00067714896787801	0.0562167922170906	Tmem119-201	NO	ENSMUST00000067853
ENSMUST00000113853	21.5972280769405	0.859066823254249	0.252866724115702	3.39731068316119	0.000680516571963411	0.0563367758699427	Ddx31-201	UP	ENSMUST00000113853
ENSMUST00000055261	62.9973703784599	0.540137896735504	0.159438042465955	3.38776046407394	0.000704657753273298	0.058170986246274	Mob1a-202	UP	ENSMUST00000055261
ENSMUST00000038446	6341.51457226175	-0.17330683372421	0.0512044162467726	-3.38460715749559	0.00071280189996623	0.058572505384438	Myl12b-201	NO	ENSMUST00000038446
ENSMUST00000115273	815.470311270005	0.271767039644414	0.0803109596537863	3.38393465619112	0.000714550067490083	0.058572505384438	Rims1-204	NO	ENSMUST00000115273
ENSMUST00000150990	51.5823964393708	-0.61777317483873	0.182580655256399	-3.38356313800708	0.000715517536600997	0.058572505384438	Hdhd2-206	DOWN	ENSMUST00000150990
ENSMUST00000033427	10.6784278067947	1.45897236012205	0.431768563415432	3.37906110760148	0.000727338392230971	0.0593743145479689	Sash3-201	UP	ENSMUST00000033427
ENSMUST00000189126	9.52163788675968	1.53171162702297	0.453771761071006	3.37551112349473	0.000736787135676287	0.0599785661059146	Runx1-206	UP	ENSMUST00000189126
ENSMUST00000212705	5.77761332563857	2.6724540994343	0.792084662327062	3.37395006688163	0.000740978073755852	0.0601526410789169	Gucy1a2-202	UP	ENSMUST00000212705
ENSMUST00000025490	99.9078430304907	0.47621047723654	0.141205277329112	3.37246940230584	0.000744973634545767	0.0603099373867355	Prrc1-201	NO	ENSMUST00000025490
ENSMUST00000028938	55020.1677775705	0.213347011686839	0.0632866043492376	3.37112433003224	0.000748620636330772	0.0604382269099438	Cst3-201	NO	ENSMUST00000028938
ENSMUST00000228529	245.383826245406	0.302809923925217	0.089971950073984	3.36560365398567	0.000763763651766218	0.0614913669743428	Ogdhl-203	NO	ENSMUST00000228529
ENSMUST00000036025	58.1916697457129	0.527599200853713	0.157117328805474	3.3579949765244	0.000785100399346111	0.063036033707499	Ccdc93-201	UP	ENSMUST00000036025
ENSMUST00000176683	25886.700067615	0.123606017662271	0.0369910351868722	3.34151280270573	0.000833231737034526	0.0664924338507016	Rpl41-203	NO	ENSMUST00000176683
ENSMUST00000115728	26.8885235069282	0.795948235838722	0.238240880794829	3.34093894038356	0.000834955833517306	0.0664924338507016	Sting1-201	UP	ENSMUST00000115728
ENSMUST00000071944	27.2436322809587	1.42805110672006	0.427285259479217	3.34214924348337	0.000831323494087958	0.0664924338507016	Tec-201	UP	ENSMUST00000071944
ENSMUST00000061446	803.003823734474	-0.20146782688277	0.0603300970630608	-3.33942487565009	0.000839520544579299	0.0666747671529565	Tmem130-201	NO	ENSMUST00000061446
ENSMUST00000022946	1041.73163581127	0.280415822320428	0.0840507191661243	3.33626916107871	0.000849109114292604	0.0668924508157501	Rida-201	NO	ENSMUST00000022946
ENSMUST00000047419	171.215270361449	0.35124183999017	0.105264112715081	3.33676721278104	0.000847589075527643	0.0668924508157501	Tspo-201	NO	ENSMUST00000047419
ENSMUST00000079573	49.1255788969538	0.566631378941008	0.169794354355019	3.33716265828398	0.000846383985582068	0.0668924508157501	Itpr2-202	UP	ENSMUST00000079573
ENSMUST00000161401	3683.79501768183	-0.135697645194703	0.0406882757073375	-3.33505519306713	0.000852824705518364	0.0670050424126573	Cycs-202	NO	ENSMUST00000161401
ENSMUST00000002284	33.4239047493388	0.869620986149937	0.260984251057976	3.33208223340938	0.000861987813697307	0.0675438900219606	Plaur-201	UP	ENSMUST00000002284
ENSMUST00000033617	8.2073598323776	1.56063742949591	0.469974584536535	3.32068473667556	0.000897969086537881	0.0701756854668777	Btk-201	UP	ENSMUST00000033617
ENSMUST00000103188	758.534789782106	-0.184241285572441	0.0555392080236626	-3.31731927999305	0.00090885691114881	0.0708376612716144	1700037H04Rik-202	NO	ENSMUST00000103188
ENSMUST00000113067	2079.4270680152	-0.155301467777235	0.0469327184434655	-3.30902348996274	0.000936219819410281	0.0727196357855265	Zcchc18-203	NO	ENSMUST00000113067
ENSMUST00000085425	147.820919311433	0.569570467467785	0.172153589435869	3.30850184032882	0.000937965683714222	0.0727196357855265	Isg15-201	UP	ENSMUST00000085425
ENSMUST00000031131	15027.0574158349	-0.15825873485731	0.0478677628764137	-3.30616526337165	0.000945822846677449	0.0731353148937449	Uchl1-201	NO	ENSMUST00000031131
ENSMUST00000005548	57.030334073867	0.662943368265466	0.201311263979668	3.29312605345531	0.000990800429262309	0.0764115720525295	Hmox1-201	UP	ENSMUST00000005548
ENSMUST00000014505	108.376866830665	0.427769223125021	0.130206212228561	3.28532115175983	0.00101866190267914	0.07835408325437	Mertk-201	NO	ENSMUST00000014505
ENSMUST00000164128	6.73498459683136	1.89111860783271	0.575898267225655	3.28377200532836	0.00102427748831751	0.0785797802948507	Neu2-203	UP	ENSMUST00000164128
ENSMUST00000030076	75.646143322161	0.488839189255312	0.14895094218627	3.28188047742588	0.00103117303803346	0.0789022377352707	Ptbp3-201	NO	ENSMUST00000030076
ENSMUST00000216867	11323.2038202183	0.116471890859325	0.0355009046192535	3.28081473158173	0.00103507710263127	0.0789947124211248	Rps25-205	NO	ENSMUST00000216867
ENSMUST00000113956	10.7087307587579	1.46186926823152	0.446720374575493	3.27244816093445	0.00106620422643552	0.0811589118439461	Runx1-202	UP	ENSMUST00000113956
ENSMUST00000091064	1257.85096676907	-0.158091839118094	0.0484461300598777	-3.26325010733981	0.00110142270695809	0.0836225229277556	Rraga-201	NO	ENSMUST00000091064
ENSMUST00000034594	20.8347169858191	0.856339009434343	0.26314198231724	3.25428501333532	0.00113678166348155	0.086084039870776	Il10ra-201	UP	ENSMUST00000034594
ENSMUST00000169826	8614.16108453173	0.190168497846216	0.0585067367868128	3.25036924447098	0.00115255255399407	0.0870533637818303	Rps24-202	NO	ENSMUST00000169826
ENSMUST00000226782	240.202195069845	-0.503080927732897	0.155016390822614	-3.24534021894869	0.00117310376854831	0.0883778381518682	Spcs1-204	DOWN	ENSMUST00000226782
ENSMUST00000042220	4.67365520069876	2.38417582545776	0.736992204112938	3.23500820246452	0.0012163923628099	0.0914040886782231	Naip6-201	UP	ENSMUST00000042220
ENSMUST00000187711	137.787671164594	0.482175427961545	0.149246162920359	3.23073919306619	0.00123470546444013	0.0924772753852035	Tent5a-202	NO	ENSMUST00000187711
ENSMUST00000190496	133.696892261376	0.503542981123218	0.155885436569807	3.23021182865744	0.00123698532556472	0.0924772753852035	Ppp1r18-206	UP	ENSMUST00000190496
ENSMUST00000058125	1515.33164934924	-0.173186769301639	0.0537021483270199	-3.22495048516524	0.00125994458087997	0.0939540353365608	Bex1-201	NO	ENSMUST00000058125
ENSMUST00000219236	77.9538443345114	-0.551715747468567	0.171261335793595	-3.2214845511511	0.00127528337517749	0.0948564837384556	Myl6-211	DOWN	ENSMUST00000219236
ENSMUST00000033938	609.709809600532	-0.166270354482804	0.0517504945828554	-3.21292300340427	0.00131391508344137	0.09748252008945	Polb-201	NO	ENSMUST00000033938
ENSMUST00000027966	7.78897241761829	1.62430623899028	0.505989568131271	3.21015756310786	0.00132662231518811	0.0981767514366232	Fcgr2b-201	UP	ENSMUST00000027966
ENSMUST00000007236	1500.56175343998	-0.172575722759779	0.0537714836051051	-3.20942832872468	0.00132999199816996	0.0981782002477801	Syngr3-201	NO	ENSMUST00000007236
ENSMUST00000095157	8.42374855111117	1.41735269630966	0.44173458310376	3.20860704713431	0.00133379647194397	0.0982116568009799	Phf11d-201	UP	ENSMUST00000095157
ENSMUST00000110082	82026.5957931204	-0.109294658458903	0.0341230587738926	-3.20295607680177	0.00136024725674833	0.0994004963790479	Calm1-202	NO	ENSMUST00000110082
ENSMUST00000032198	18.6305336395444	1.21852473953423	0.380480879259443	3.20259126268297	0.00136197137725488	0.0994004963790479	Usp18-201	UP	ENSMUST00000032198
ENSMUST00000029502	14.092870155874	0.998906707760324	0.31193743256497	3.20226623507992	0.00136350916346063	0.0994004963790479	Slc16a4-201	UP	ENSMUST00000029502
ENSMUST00000029665	18.229788922312	1.0316119420969	0.322064289829012	3.20312426641462	0.00135945306672424	0.0994004963790479	Dkk2-201	UP	ENSMUST00000029665
ENSMUST00000004587	68.3783620592308	-0.45145295891658	0.141071723419622	-3.20016618478332	0.00137348368813094	0.0998791884971845	Clec11a-201	NO	ENSMUST00000004587
ENSMUST00000006697	110.271083431294	0.436380710241143	0.136437741092686	3.1983870939691	0.0013819863739472	0.100248744244793	Itih3-201	NO	ENSMUST00000006697
ENSMUST00000238832	168.088442348375	-5.35425668261372	1.67486080017939	-3.19683682491121	0.00138943501964334	0.100540204162142	Acp2-206	DOWN	ENSMUST00000238832
ENSMUST00000098763	96.1858387556467	0.48115266906272	0.150608998982922	3.19471394346947	0.00139969498886292	0.10103315601876	Cttnbp2nl-202	NO	ENSMUST00000098763
ENSMUST00000040428	5621.26418642477	-0.128003051028922	0.0401201592772784	-3.19049209511527	0.00142030726371262	0.102018442819515	Rnasek-201	NO	ENSMUST00000040428
ENSMUST00000108134	360.45443174974	-0.214436584717764	0.0672099114001826	-3.19055002826833	0.00142002253369706	0.102018442819515	Smim8-205	NO	ENSMUST00000108134
ENSMUST00000018914	13293.5393512442	-0.12822584355089	0.0402214277500485	-3.18799830646825	0.00143261375569442	0.102650803727092	Atp5g3-201	NO	ENSMUST00000018914
ENSMUST00000179142	44.7034881568925	6.03284932873931	1.89306952264319	3.18680812119143	0.00143852173482938	0.102822726733927	Fau-203	UP	ENSMUST00000179142
ENSMUST00000107088	35.8645283555628	0.841709046352765	0.264518288883144	3.18204480267376	0.00146239194427739	0.104099671317633	Slco2b1-203	UP	ENSMUST00000107088
ENSMUST00000172403	8.10908889933828	-3.93737611860601	1.23745754564575	-3.18182723315275	0.00146349090912662	0.104099671317633	Pla2g6-203	DOWN	ENSMUST00000172403
ENSMUST00000039991	49.3218211906013	0.51852391825324	0.163310951115024	3.17507132689486	0.00149799674438691	0.10629610796853	Slc12a9-201	UP	ENSMUST00000039991
ENSMUST00000119149	150.801470514767	-5.07183667579157	1.59839633206853	-3.17307827479056	0.00150831853436163	0.106770007169087	Gm14308-203	DOWN	ENSMUST00000119149
ENSMUST00000067638	27.2506366894371	1.03575274973759	0.326615565017719	3.17116776012008	0.00151827433890635	0.107215777773469	Sh3bp2-201	UP	ENSMUST00000067638
ENSMUST00000109682	5225.50086581417	-0.140462847607972	0.0443674790578987	-3.16589652129369	0.00154605782544717	0.108915314020564	Dynlrb1-202	NO	ENSMUST00000109682
ENSMUST00000177715	105.63135619926	0.423226913916501	0.133745851924947	3.16441151501282	0.00155396905946916	0.109210113325667	Ighm-202	NO	ENSMUST00000177715
ENSMUST00000226017	170.128710086335	-0.381192160207609	0.120670932422885	-3.15893937797499	0.00158344423965671	0.111015351405214	Fibp-209	NO	ENSMUST00000226017
ENSMUST00000210967	4709.67905595145	0.140655515824499	0.0446005426158443	3.15367274869278	0.0016122977267235	0.112768489688208	Rpl13a-216	NO	ENSMUST00000210967
ENSMUST00000070395	885.422505214605	-0.154879390622497	0.0491296994642801	-3.15245955728067	0.00161901247142596	0.112968522589545	Aarsd1-201	NO	ENSMUST00000070395
ENSMUST00000016771	163.306497452083	0.331651485096146	0.105338211300348	3.14844424451557	0.00164142032662199	0.114260009719677	Myh9-201	NO	ENSMUST00000016771
ENSMUST00000084241	134.140257412084	0.386598610298518	0.122915260933362	3.14524500345088	0.00165947791117987	0.115243269348429	Wasf2-201	NO	ENSMUST00000084241
ENSMUST00000076249	85.8051528636419	0.7824597287301	0.249107019342725	3.14105853297365	0.00168338384971716	0.11658456521113	Ifit3b-201	UP	ENSMUST00000076249
ENSMUST00000195247	4.60370769617407	-5.65011563184984	1.79912847869149	-3.14047367865534	0.00168674864019379	0.11658456521113	Txndc9-208	DOWN	ENSMUST00000195247
ENSMUST00000078825	3.38237675626554	2.4323404194127	0.774778304730691	3.13940181928322	0.00169293133783681	0.116736578321519	Fcgr4-201	UP	ENSMUST00000078825
ENSMUST00000057110	442.156468079656	0.187666301526459	0.0598541426371149	3.13539369637699	0.00171623616535951	0.117724668755414	Eif3j2-201	NO	ENSMUST00000057110
ENSMUST00000220310	28.7686729354707	-1.00857067446082	0.321726635721425	-3.13486843325621	0.00171931202577346	0.117724668755414	Gm48082-201	DOWN	ENSMUST00000220310
ENSMUST00000182532	24.3076802699851	3.11209308665391	0.992368603604568	3.13602533912287	0.00171254406439479	0.117724668755414	Schip1-205	UP	ENSMUST00000182532
ENSMUST00000024005	3910.9378409602	-0.233544093181125	0.0746165903515086	-3.12992180533753	0.00174852840354565	0.119446091828226	Scg5-201	NO	ENSMUST00000024005
ENSMUST00000028205	1810.52752510129	-0.121661920550667	0.0389451461161174	-3.12393026304032	0.00178452745903449	0.121621771428988	BC005624-201	NO	ENSMUST00000028205
ENSMUST00000035931	10.7171268925549	-3.03812725685507	0.97347628882574	-3.12090524620772	0.00180296036806045	0.12259293862269	Pcdh18-201	DOWN	ENSMUST00000035931
ENSMUST00000089430	13604.7221215944	0.144275349949564	0.0462425738058708	3.11996798783824	0.00180870695218004	0.122698995232843	Gm11808-201	NO	ENSMUST00000089430
ENSMUST00000039775	100.737594671264	0.455544243075892	0.146149074119626	3.11698343503032	0.00182711838288491	0.123661735170497	Lgi4-201	NO	ENSMUST00000039775
ENSMUST00000052413	18.6248414353675	1.14568993247421	0.368026777117338	3.11306134148202	0.0018515752941368	0.124740840390743	Lcp2-201	UP	ENSMUST00000052413
ENSMUST00000171989	3.19936793958685	3.37919281558644	1.08543307005581	3.11322080449667	0.00185057509711878	0.124740840390743	NA	UP	ENSMUST00000171989
ENSMUST00000173879	315.094527740717	0.551062032985914	0.177166749225193	3.11041454108	0.00186824947502257	0.125575502557365	Rps28-206	UP	ENSMUST00000173879
ENSMUST00000217570	24.7804962961123	3.59450261716109	1.15736401623349	3.10576669634071	0.00189786390345405	0.127274140857264	Adpgk-205	UP	ENSMUST00000217570
ENSMUST00000046174	952.479598650195	0.285579537984174	0.0919730868140222	3.10503374276913	0.00190257318773258	0.127298652602034	Cldn11-201	NO	ENSMUST00000046174
ENSMUST00000163230	785.997062574096	-0.182307359735217	0.0588151733479703	-3.09966543253432	0.00193739350311807	0.129333152625007	Cd200-202	NO	ENSMUST00000163230
ENSMUST00000159216	2773.00545430794	0.186601111498971	0.0602748192352161	3.09583859174723	0.00196257161422761	0.130716190287624	Selenop-203	NO	ENSMUST00000159216
ENSMUST00000187997	319.284231671144	-0.348880970528852	0.112951463182045	-3.08876893402043	0.00200987692383433	0.133563385782061	Rhpn2-204	NO	ENSMUST00000187997
ENSMUST00000029845	850.073813928362	0.236306622211613	0.0766159101236975	3.08430222691465	0.00204030213385355	0.135278493969937	Ddah1-201	NO	ENSMUST00000029845
ENSMUST00000169266	46.0471229635446	1.0095855198297	0.327932179352304	3.07864120509224	0.00207946957081915	0.137564187906154	Cic-212	UP	ENSMUST00000169266
ENSMUST00000091201	358.438757562803	-0.244927666758769	0.0795986646002259	-3.07703235963677	0.00209072602899551	0.137687229226387	Arl15-201	NO	ENSMUST00000091201
ENSMUST00000023453	186.732704358802	0.316035089002753	0.102705226754394	3.07710813743207	0.00209019458990986	0.137687229226387	Sdf2l1-201	NO	ENSMUST00000023453
ENSMUST00000059348	11.1194597939486	1.37604194868033	0.447361654976852	3.07590499402888	0.00209864703489553	0.137898991041813	Guca1a-201	UP	ENSMUST00000059348
ENSMUST00000108334	23.1680497503357	0.899314610281392	0.292521418113086	3.07435474667952	0.00210958420852658	0.138307549921879	Asph-208	UP	ENSMUST00000108334
ENSMUST00000107938	24964.1235368147	-0.185107588914744	0.0603089661935949	-3.06932120707457	0.00214545782074892	0.139437397901725	Shank1-203	NO	ENSMUST00000107938
ENSMUST00000024697	1588.54116987586	-0.179378890286088	0.058430933679534	-3.06993024054513	0.00214108774229646	0.139437397901725	Hcfc1r1-201	NO	ENSMUST00000024697
ENSMUST00000172409	48.2564475425221	1.13893393024313	0.371156905921631	3.06860498099855	0.00215060751557974	0.139437397901725	Evl-204	UP	ENSMUST00000172409
ENSMUST00000174699	32.4800465768669	1.11139148048559	0.362103987104429	3.0692605441129	0.00214589355128393	0.139437397901725	H2-Q6-202	UP	ENSMUST00000174699
ENSMUST00000153206	3.21374585324747	2.95099004980264	0.960972157687587	3.07083824041654	0.0021345876038135	0.139437397901725	Gm12216-206	UP	ENSMUST00000153206
ENSMUST00000098613	4.83705164751304	5.6989975804391	1.85964570396675	3.06456093667883	0.00217989761021364	0.141024457759207	Usp3-202	UP	ENSMUST00000098613
ENSMUST00000029266	1389.06295059784	0.189007953447009	0.0617226916409635	3.06221178017405	0.00219707947050902	0.141822931635985	Anxa5-201	NO	ENSMUST00000029266
ENSMUST00000167571	160.711886029362	0.40170407460482	0.131264805599675	3.06025726217822	0.0022114694266867	0.142438072568089	Gspt1-205	NO	ENSMUST00000167571
ENSMUST00000140643	69.4284876643937	1.14119511388633	0.373010825644318	3.05941553282023	0.00221769314818531	0.142525691668243	Ncstn-204	UP	ENSMUST00000140643
ENSMUST00000165565	393.766688848399	-0.21332202462359	0.0697503848076846	-3.05836340848527	0.00222549509435419	0.14271413399375	Zfp207-206	NO	ENSMUST00000165565
ENSMUST00000100403	16.0440472062233	1.89589128946221	0.620143862313736	3.05717980081058	0.00223430210392338	0.142966064317857	Tmem106a-202	UP	ENSMUST00000100403
ENSMUST00000115068	23.92211183181	0.811582411697298	0.265684397056935	3.05468601350865	0.002252962542156	0.143846013639268	Slc37a2-201	UP	ENSMUST00000115068
ENSMUST00000097649	18.0451311206587	0.899920773010468	0.294763605505284	3.05302539459654	0.00226546765919838	0.144329989609713	Lrrfip1-203	UP	ENSMUST00000097649
ENSMUST00000165117	28.6733677202942	0.67553141909373	0.221338660085868	3.05202633300327	0.0022730215921651	0.144497116659415	Cdk6-202	UP	ENSMUST00000165117
ENSMUST00000108365	100.085480943141	-0.355713494577643	0.116616289056744	-3.05028995052791	0.00228620535361492	0.145020636565019	Rbis-201	NO	ENSMUST00000108365
ENSMUST00000108037	1575.44094410231	-0.258690538010583	0.084833085995348	-3.0494061954173	0.00229294226981712	0.145133836197107	Ccl27a-206	NO	ENSMUST00000108037
ENSMUST00000094280	13530.7831415674	-0.107793840673031	0.0353878426780326	-3.04606985098714	0.00231853964891395	0.145755272510561	Chchd2-201	NO	ENSMUST00000094280
ENSMUST00000039534	1723.82565718628	-0.217797717519453	0.0715055029534249	-3.04588749849526	0.0023199462232479	0.145755272510561	Resp18-201	NO	ENSMUST00000039534
ENSMUST00000028917	1318.77094587934	-0.14678539815992	0.0481968906444927	-3.04553667668378	0.00232265448244154	0.145755272510561	Dtd1-201	NO	ENSMUST00000028917
ENSMUST00000231180	6.23502428581755	1.79092212955552	0.58785094783998	3.04655820686544	0.00231477656599347	0.145755272510561	Cyth4-213	UP	ENSMUST00000231180
ENSMUST00000233427	4673.64790999955	0.146272672061946	0.0480423380914914	3.04466181024298	0.00232942085712032	0.145847593945227	Rpl10a-212	NO	ENSMUST00000233427
ENSMUST00000030760	227.794889760747	0.281838832801006	0.0925864641766997	3.0440608711779	0.0023340790814274	0.145847593945227	Necap2-201	NO	ENSMUST00000030760
ENSMUST00000038816	10.8910042804666	2.03562722147368	0.669399709812869	3.0409741618244	0.00235814066135319	0.147037596216205	Cxcl10-201	UP	ENSMUST00000038816
ENSMUST00000046030	1338.00754847585	-0.158442313196617	0.0521823797252429	-3.03631827507422	0.00239486421467645	0.148380318552448	Esf1-201	NO	ENSMUST00000046030
ENSMUST00000035635	198.309896723946	0.41359696556676	0.136195840092702	3.03678119159326	0.00239118963661585	0.148380318552448	Bmp2k-201	NO	ENSMUST00000035635
ENSMUST00000118878	18.4994534715371	-1.71618362044587	0.565151866245228	-3.03667690571014	0.00239201699526563	0.148380318552448	Taf1-202	DOWN	ENSMUST00000118878
ENSMUST00000023112	2985.91048022011	-0.132214368062581	0.0436071509068995	-3.03194236066595	0.00242985597401088	0.14991444036708	Pmm1-201	NO	ENSMUST00000023112
ENSMUST00000236335	769.666872417751	-0.16139532681438	0.0532282408626017	-3.03213715499241	0.00242828841383953	0.14991444036708	Glo1-206	NO	ENSMUST00000236335
ENSMUST00000144458	14.2743204755995	-1.83945445824172	0.606876960357413	-3.03101712274328	0.00243731425640354	0.150058679828072	Usp10-210	DOWN	ENSMUST00000144458
ENSMUST00000030905	1864.18360032846	-0.169890959677835	0.056086894179	-3.02906698908361	0.00245310281764949	0.150462236604899	Ssu72-201	NO	ENSMUST00000030905
ENSMUST00000137906	8.61945903486913	-1.35734699806189	0.448126134189695	-3.02893960986287	0.00245413734720337	0.150462236604899	Arid5a-208	DOWN	ENSMUST00000137906
ENSMUST00000114157	4.63028270311732	-5.60607354843247	1.85318065697757	-3.02510903474228	0.00248543508271505	0.152062965624316	Nrp2-206	DOWN	ENSMUST00000114157
ENSMUST00000106161	188.095383211905	-0.355236862249104	0.117505736408932	-3.02314485322522	0.00250162468135597	0.152734610232954	Abraxas2-202	NO	ENSMUST00000106161
ENSMUST00000005815	58.4095916367285	3.79153626441644	1.25593971482923	3.01888396365582	0.00253707683502214	0.15457707635584	Kit-201	UP	ENSMUST00000005815
ENSMUST00000209558	6.38868651911225	1.80574703479243	0.598434045357168	3.01745371741792	0.00254907963154631	0.154986157016797	A730009L09Rik-201	UP	ENSMUST00000209558
ENSMUST00000027012	9.35449036458731	1.4193522645657	0.470512922719423	3.01660633753112	0.00255621542106504	0.155098238363834	Casp4-201	UP	ENSMUST00000027012
ENSMUST00000119368	2316.5932696053	-0.258290413525732	0.0858100721523573	-3.01002443008244	0.00261226677467651	0.156875184628422	Son-204	NO	ENSMUST00000119368
ENSMUST00000020647	111.194422181907	-0.340674988658141	0.113151984060042	-3.0107734432422	0.00260583201489705	0.156875184628422	Mrnip-201	NO	ENSMUST00000020647
ENSMUST00000033818	14.3633690550809	-7.27836575298218	2.41800374762055	-3.01007215565505	0.00261185633214114	0.156875184628422	Atp11a-201	DOWN	ENSMUST00000033818
ENSMUST00000033468	12.6108495509915	1.16032361599086	0.385300680370023	3.0114756477371	0.00259981255243246	0.156875184628422	Arhgef6-201	UP	ENSMUST00000033468
ENSMUST00000041759	3.70146715093028	2.55175303257167	0.847370416957637	3.01137847334035	0.00260064479565081	0.156875184628422	Hmgxb4-201	UP	ENSMUST00000041759
ENSMUST00000225153	59.0547696694702	0.767216686280121	0.254984420229989	3.00887672112717	0.00262215491139665	0.157146977164397	Sorbs1-213	UP	ENSMUST00000225153
ENSMUST00000076046	27.9282694457946	1.41892063890857	0.471905085944594	3.00679242748226	0.00264019977335469	0.157905499097821	Csf2ra-201	UP	ENSMUST00000076046
ENSMUST00000025740	82.88895587123	0.586628938360617	0.195223181437909	3.00491434490424	0.00265655649902373	0.15823789585445	Rad9a-201	UP	ENSMUST00000025740
ENSMUST00000023074	27.0871968908868	0.83078217904263	0.276450570580364	3.00517440531425	0.00265428605192478	0.15823789585445	Parvg-201	UP	ENSMUST00000023074
ENSMUST00000048824	205.43995720264	0.279773598606651	0.0931801452358643	3.00250228091475	0.00267769966781474	0.159097372124059	Gm5617-201	NO	ENSMUST00000048824
ENSMUST00000037341	19.3385721168507	-3.78688292183161	1.26144006088586	-3.00203159805488	0.00268184337095766	0.159097372124059	Nhsl1-201	DOWN	ENSMUST00000037341
ENSMUST00000159433	327.949210974309	-0.222164162288522	0.0740520885846437	-3.00010663486664	0.00269885103530067	0.15951900260842	Umad1-204	NO	ENSMUST00000159433
ENSMUST00000119698	266.103975064767	0.367192601117046	0.122397722475654	2.99999537319892	0.00269983707410689	0.15951900260842	Fkbp8-204	NO	ENSMUST00000119698
ENSMUST00000021497	28389.4338120385	-0.166808289024485	0.0556344381171708	-2.99829196932254	0.0027149743763063	0.159696423245295	Rtn1-201	NO	ENSMUST00000021497
ENSMUST00000039909	302.815637633347	0.387744375353795	0.12934214024627	2.99781938520208	0.00271918771580571	0.159696423245295	Fxyd1-201	NO	ENSMUST00000039909
ENSMUST00000026295	55.8406324555636	9.00847274035122	3.00386264229691	2.99896293975109	0.0027090025633624	0.159696423245295	Tsr2-201	UP	ENSMUST00000026295
ENSMUST00000093490	2018.15661874546	-0.228617194639307	0.0763188751374468	-2.99555246624872	0.00273948168964173	0.16024600877573	Clcn3-203	NO	ENSMUST00000093490
ENSMUST00000230112	3.78406852482059	2.18529732841257	0.729486313954722	2.99566597290297	0.0027384622706833	0.16024600877573	Lmf2-206	UP	ENSMUST00000230112
ENSMUST00000006912	305.341675914453	0.25313905965057	0.084566882302852	2.9933592531415	0.002759247431225	0.160731126845302	Pip4k2a-201	NO	ENSMUST00000006912
ENSMUST00000021903	277.490910543954	0.328066824540619	0.109640536238503	2.99220375780513	0.00276971333709403	0.160731126845302	Gadd45g-201	NO	ENSMUST00000021903
ENSMUST00000003509	11.7552668395628	1.17583922822346	0.392936429669032	2.99244137076795	0.00276755819933886	0.160731126845302	St8sia6-201	UP	ENSMUST00000003509
ENSMUST00000028175	7.61550623073123	1.67576567052164	0.559779541778855	2.99361721079772	0.0027569159163431	0.160731126845302	Cytip-201	UP	ENSMUST00000028175
ENSMUST00000020657	2659.13544810611	-0.176974820817599	0.0592352292047491	-2.9876616195048	0.00281120613644554	0.162648887224671	Ube2b-201	NO	ENSMUST00000020657
ENSMUST00000144177	149.795873412591	-0.328862728302762	0.110084247559772	-2.98737317638656	0.00281386015911104	0.162648887224671	Adhfe1-203	NO	ENSMUST00000144177
ENSMUST00000161684	137.067767932176	0.395946236692585	0.132630051572013	2.98534330643459	0.00283260220120534	0.163409921473472	Fxyd5-207	NO	ENSMUST00000161684
ENSMUST00000178344	19.0608868552901	1.06090747019552	0.355596652062904	2.9834574202005	0.00285011689536491	0.16409730006987	Itpripl2-201	UP	ENSMUST00000178344
ENSMUST00000108858	1291.69680880156	0.398587573979821	0.133983690083297	2.9748962260408	0.00293087678207113	0.168158693531796	Sparc-202	NO	ENSMUST00000108858
ENSMUST00000185034	381.320126490769	0.229879240699542	0.0772764435337759	2.97476475608077	0.00293213309202034	0.168158693531796	Camta1-212	NO	ENSMUST00000185034
ENSMUST00000031117	636.838283750704	-0.264351782251891	0.0888886029801561	-2.97396711601943	0.0029397657789709	0.168267140465862	Gnpda2-201	NO	ENSMUST00000031117
ENSMUST00000045633	126.218645558156	0.353270980652617	0.119096344251183	2.9662621709659	0.00301443403979782	0.172204686101978	Mybbp1a-201	NO	ENSMUST00000045633
ENSMUST00000164302	371.715482789124	-0.265112747942662	0.0895435971473059	-2.96071138963216	0.00306929410463367	0.174997535078588	Spats2l-203	NO	ENSMUST00000164302
ENSMUST00000069180	176.31263794803	0.398163657849995	0.134529396727241	2.95967771755695	0.00307961020645485	0.17524477031139	Zcchc24-201	NO	ENSMUST00000069180
ENSMUST00000188231	170.240771065742	-0.845735535986931	0.286591299818988	-2.95101608639586	0.00316730420872799	0.179537750756253	Gm28661-201	DOWN	ENSMUST00000188231
ENSMUST00000132118	9.35573694430313	2.10417062184995	0.712948630726246	2.95136357819571	0.00316374268295771	0.179537750756253	Dbi-204	UP	ENSMUST00000132118
ENSMUST00000112951	18.7359586849758	4.05830711696187	1.37828969765668	2.94445146318779	0.0032352768738849	0.183036725996276	Pxylp1-202	UP	ENSMUST00000112951
ENSMUST00000137302	6248.06892560871	-0.168570205996241	0.0572673551435214	-2.94356541477734	0.00324455247709223	0.183207812897235	Slc12a5-205	NO	ENSMUST00000137302
ENSMUST00000022894	10323.0923439351	-0.0942808301946931	0.0320449509492466	-2.94214306472233	0.00325949303475506	0.183697505531792	Ywhaz-201	NO	ENSMUST00000022894
ENSMUST00000123645	63.1647528478158	1.87498458660692	0.638223157218426	2.9378197349947	0.00330529149351217	0.185921060477673	Hmgb1-204	UP	ENSMUST00000123645
ENSMUST00000117513	56.2145587347586	0.568151688962268	0.193678781357984	2.93347410066636	0.00335191618429786	0.188182482178224	Slc29a3-201	UP	ENSMUST00000117513
ENSMUST00000002452	5385.00770055625	-0.143794957875899	0.0490407393893188	-2.93215313770774	0.00336620715046816	0.188623454592008	Ndufa11-201	NO	ENSMUST00000002452
ENSMUST00000111080	2989.97811601545	-0.139131078490188	0.0474702723834916	-2.93090963047797	0.00337971082837584	0.189018712855692	Ap1s1-201	NO	ENSMUST00000111080
ENSMUST00000031419	488.592242444276	-0.239130105035483	0.0816817585801709	-2.92758272094222	0.00341608175182453	0.190688936798038	Fam216a-201	NO	ENSMUST00000031419
ENSMUST00000021610	1209.26969013972	-0.184606456344643	0.0630952488476324	-2.92583767742079	0.00343530130369122	0.191034041757068	Chga-201	NO	ENSMUST00000021610
ENSMUST00000147604	18.0481855561259	0.95976129693197	0.327997243993857	2.92612610168745	0.00343211788331488	0.191034041757068	Aim2-202	UP	ENSMUST00000147604
ENSMUST00000219143	1967.28000997504	-0.114730882651625	0.039242774675359	-2.9236180061362	0.00345989052325504	0.19185758060351	Nap1l1-205	NO	ENSMUST00000219143
ENSMUST00000163558	1304.75253243483	-0.132151734769156	0.045206044986303	-2.92331998539568	0.00346320412677461	0.19185758060351	Ndufaf2-201	NO	ENSMUST00000163558
ENSMUST00000235957	107.807256407323	0.37316241693849	0.127809114953837	2.91968547840482	0.00350384817624841	0.193742971043653	Gpam-202	NO	ENSMUST00000235957
ENSMUST00000196580	98.0921019205725	0.435709300322911	0.149367434484947	2.91703008641298	0.00353381684162465	0.195032083541718	Abcb1b-203	NO	ENSMUST00000196580
ENSMUST00000221481	3566.96222173059	-0.224880701545365	0.0771506792744924	-2.91482464782024	0.00355888442817489	0.196046366639273	Sirt5-206	NO	ENSMUST00000221481
ENSMUST00000032909	92.2700668979307	0.37065052894544	0.127396241785943	2.90943063742982	0.00362087724015286	0.199087107692157	Pde3b-201	NO	ENSMUST00000032909
ENSMUST00000026986	3240.87901905175	-0.120536437609698	0.0414636466599069	-2.90703899245432	0.00364867713498894	0.199776611882226	Higd2a-201	NO	ENSMUST00000026986
ENSMUST00000041438	732.553899606493	-0.282468326401018	0.097153227450237	-2.90745180386005	0.00364386489994801	0.199776611882226	Sesn1-201	NO	ENSMUST00000041438
ENSMUST00000108376	5.87705423731943	2.10543282121022	0.724364205616374	2.90659423103143	0.0036538682852956	0.199776611882226	Myo18a-209	UP	ENSMUST00000108376
ENSMUST00000042296	717.491793931974	0.477283377031609	0.16442645232687	2.90271650502315	0.00369941352375345	0.201890154054225	Qki-201	NO	ENSMUST00000042296
ENSMUST00000134159	1817.50180681523	-0.0901832142315588	0.0311027550025003	-2.89952495283164	0.00373728596527576	0.203247142830707	Zcchc17-202	NO	ENSMUST00000134159
ENSMUST00000094360	56.021614038001	0.742138146179625	0.255958026650364	2.89945252310208	0.00373814952520819	0.203247142830707	Siglech-202	UP	ENSMUST00000094360
ENSMUST00000001520	171.534947162954	0.250171639846306	0.0863518875563388	2.89711837142049	0.00376607627096486	0.203851218674133	Afg3l1-201	NO	ENSMUST00000001520
ENSMUST00000081710	170.455002739736	0.543920103775948	0.187767073989152	2.89678106081247	0.00377012763670853	0.203851218674133	Dync1i2-201	UP	ENSMUST00000081710
ENSMUST00000185188	4.13736033625782	-5.46298805224217	1.88514652011523	-2.89791164450614	0.00375656402741793	0.203851218674133	Vav2-207	DOWN	ENSMUST00000185188
ENSMUST00000071718	4965.10060227968	0.249422684563087	0.0861780461033905	2.89427175296881	0.00380039095109751	0.205109129305458	Prdx6-202	NO	ENSMUST00000071718
ENSMUST00000013966	1130.42977475738	-0.140141417428877	0.0484431713042266	-2.89290345070059	0.0038169861038166	0.205248797721926	Elof1-201	NO	ENSMUST00000013966
ENSMUST00000104999	92.3904540089694	-0.374740556946909	0.129515019297864	-2.89341389885497	0.003810787560952	0.205248797721926	Nrarp-201	NO	ENSMUST00000104999
ENSMUST00000211330	3.70721947595539	3.37535843496264	1.16734309985641	2.89148788850324	0.00383422371012562	0.205798095327731	Ifitm6-203	UP	ENSMUST00000211330
ENSMUST00000181562	8.70697494912933	1.23638610859314	0.427706417027051	2.89073546566625	0.00384341488623634	0.205914290047609	Gm3488-201	UP	ENSMUST00000181562
ENSMUST00000112249	7.79476766623523	-3.3755345469822	1.16987584132203	-2.88537845449277	0.00390943387468152	0.20906910425441	Cacna1d-201	DOWN	ENSMUST00000112249
ENSMUST00000114547	914.284993200184	0.313527341996745	0.108754556225277	2.88288925888583	0.00394045943443378	0.209201275698399	Cadm1-203	NO	ENSMUST00000114547
ENSMUST00000118784	279.34231603406	-0.415679147872504	0.144116471715867	-2.88432781432532	0.00392250198742621	0.209201275698399	Mrps23-203	NO	ENSMUST00000118784
ENSMUST00000028755	86.6040520331924	0.399022333136467	0.138398067277701	2.88314960595376	0.0039372040064186	0.209201275698399	Ehd4-201	NO	ENSMUST00000028755
ENSMUST00000155233	9.74548295689377	5.06929425658375	1.75792065889112	2.88368774264329	0.00393048278627124	0.209201275698399	Mx1-203	UP	ENSMUST00000155233
ENSMUST00000132340	30.0768948236013	1.08280478270354	0.375812468824588	2.88123697994956	0.00396117688471196	0.209920885684211	Trem2-203	UP	ENSMUST00000132340
ENSMUST00000023055	663.592779141191	-0.164934124129238	0.0572754671329421	-2.87966440756231	0.0039809867353391	0.21021044552405	Dnal4-201	NO	ENSMUST00000023055
ENSMUST00000023294	166.739295815665	-0.264514042614772	0.0918438485265536	-2.88004092662011	0.00397623551422032	0.21021044552405	Rabl2-201	NO	ENSMUST00000023294
ENSMUST00000230931	249.024313488915	-0.234287732389063	0.0813911577757537	-2.87854035735142	0.00399520158924849	0.210581614702367	Nudt16l1-205	NO	ENSMUST00000230931
ENSMUST00000026881	132.098750025121	0.35915355526189	0.124928993413181	2.87486151492515	0.00404204742104713	0.212668297524609	Ly96-201	NO	ENSMUST00000026881
ENSMUST00000185832	3.31439389194876	2.32991278503619	0.810798666625929	2.87360214186332	0.0040581982944951	0.213135410785795	Misfa-202	UP	ENSMUST00000185832
ENSMUST00000034734	74.9691817165874	0.721376800327797	0.251383208513513	2.86963001464364	0.00410952345111208	0.215444891338624	Dnaaf4-201	UP	ENSMUST00000034734
ENSMUST00000023486	136.401815164438	0.455727013739187	0.158931519395466	2.86744262857773	0.00413803822420054	0.216134953197114	Tfrc-201	NO	ENSMUST00000023486
ENSMUST00000145481	62.459046089194	0.465400039349426	0.162334218435552	2.86692506259359	0.00414481142758405	0.216134953197114	Nmi-205	NO	ENSMUST00000145481
ENSMUST00000155579	19.6761445245222	3.58505924876981	1.25013662434723	2.8677339571919	0.00413423012848302	0.216134953197114	Sertad4-204	UP	ENSMUST00000155579
ENSMUST00000100130	7.91629521534559	-4.13533037621064	1.44356366645821	-2.86466781638853	0.00417446896832539	0.217294826972902	Slc16a3-202	DOWN	ENSMUST00000100130
ENSMUST00000160134	7.89440898373118	-1.808099824872	0.631442103186623	-2.86344514524337	0.00419061367992561	0.21774844770195	Dab2-208	DOWN	ENSMUST00000160134
ENSMUST00000034745	102.956238032879	0.38889825033699	0.136033687982673	2.85883780778276	0.00425196122411338	0.220545089617463	Myo1e-201	NO	ENSMUST00000034745
ENSMUST00000037941	5498.39888681179	0.181166150185456	0.0633907289348871	2.85792817387451	0.00426416901632069	0.220787521541156	Cd81-201	NO	ENSMUST00000037941
ENSMUST00000103193	790.091327784265	-0.187031355389558	0.0654697092209497	-2.8567616629907	0.00427987075552951	0.22120968670467	Itpa-201	NO	ENSMUST00000103193
ENSMUST00000032429	602.080131281684	-0.175724719389127	0.0615421752513598	-2.85535437561974	0.00429888322046206	0.221657533798095	Med21-201	NO	ENSMUST00000032429
ENSMUST00000031002	71.0835358437529	0.412251022519977	0.144396079330411	2.85500149610471	0.00430366261963816	0.221657533798095	Man2b2-201	NO	ENSMUST00000031002
ENSMUST00000210713	11.1316889554852	4.33449300204999	1.51866919931451	2.85413900802524	0.00431536444138851	0.221870298805845	Bicra-203	UP	ENSMUST00000210713
ENSMUST00000045887	4059.28878953461	-0.140061501796859	0.0491761205419549	-2.84816086045999	0.00439726921840905	0.225271599460131	Cisd1-201	NO	ENSMUST00000045887
ENSMUST00000106441	9.69362616774418	-3.6801490529815	1.29258842339341	-2.8471159004504	0.00441172971694751	0.225271599460131	Trim47-202	DOWN	ENSMUST00000106441
ENSMUST00000025806	31.3283711834596	1.84748224149527	0.648904879069977	2.84707713115536	0.00441226704736624	0.225271599460131	Doc2g-201	UP	ENSMUST00000025806
ENSMUST00000200543	10.7352621885704	3.46419393930555	1.21658937753425	2.84746357585884	0.00440691369354757	0.225271599460131	Adgrl2-220	UP	ENSMUST00000200543
ENSMUST00000078845	38.9865965058533	0.571758290255898	0.200911492000529	2.8458217325587	0.00442969857217783	0.225768254532597	Gmfg-201	UP	ENSMUST00000078845
ENSMUST00000054274	79.6517079657591	1.07906679400005	0.379661389134691	2.84218207297671	0.00448058949546359	0.227965548184125	Lhfpl2-201	UP	ENSMUST00000054274
ENSMUST00000073926	3101.28712202079	0.148088415337384	0.0521771521493996	2.83818509130893	0.00453708644992739	0.230129642217331	Rps12-201	NO	ENSMUST00000073926
ENSMUST00000032473	17.1421546851287	1.14875062756884	0.40476579560777	2.83806250437726	0.00453882935923079	0.230129642217331	Iigp1-201	UP	ENSMUST00000032473
ENSMUST00000170438	246.784797152915	0.455448072462331	0.160583434709212	2.83620831306209	0.00456526584055967	0.230894931753938	Celf2-214	NO	ENSMUST00000170438
ENSMUST00000044683	4.33292301991733	-2.62709831458747	0.926372110362795	-2.83589961873811	0.00456968062571774	0.230894931753938	Nlrp5-ps-202	DOWN	ENSMUST00000044683
ENSMUST00000033000	13.7855663846867	1.06238291923971	0.374707663713812	2.83523136065645	0.00457925095300224	0.230980255471056	Il21r-201	UP	ENSMUST00000033000
ENSMUST00000102844	13586.3778453727	0.115703627010261	0.0408306607825511	2.83374368165275	0.00460062167834899	0.231659482655834	Rps27a-201	NO	ENSMUST00000102844
ENSMUST00000135680	1506.67707259184	-0.193403511958107	0.0682707527979646	-2.83288969334279	0.00461293011138585	0.231880840213162	Mrps14-203	NO	ENSMUST00000135680
ENSMUST00000020843	33.4578684361409	-8.5065576005823	3.00405420503751	-2.83169244626732	0.00463023610358119	0.232352224745805	Acaca-201	DOWN	ENSMUST00000020843
ENSMUST00000003961	217.135507446253	0.357331857926337	0.12622020054508	2.83101957042695	0.00463998818930491	0.23244357927482	Ppfia3-201	NO	ENSMUST00000003961
ENSMUST00000030491	1339.1278613503	-0.155110003279034	0.0548227447332568	-2.82930021168641	0.00466499163595424	0.233096703297378	Cmpk1-201	NO	ENSMUST00000030491
ENSMUST00000107409	614.991745315788	-0.450654483886895	0.159370932791089	-2.82770813971225	0.00468825274964422	0.233096703297378	Mfge8-202	NO	ENSMUST00000107409
ENSMUST00000032843	348.598513532381	-0.208344912373166	0.0736878595660896	-2.82739807615533	0.00469279515953911	0.233096703297378	Tmem126b-201	NO	ENSMUST00000032843
ENSMUST00000229371	60.0867074262897	0.713482651152918	0.252309916585553	2.827802651629	0.00468686894832583	0.233096703297378	Smug1-202	UP	ENSMUST00000229371
ENSMUST00000025944	15.3690916258094	0.940388240086356	0.332587476367124	2.82749143280524	0.00469142707196431	0.233096703297378	Hhex-201	UP	ENSMUST00000025944
ENSMUST00000128799	9.08230186421846	-1.22703855786636	0.434215685332962	-2.82587340649717	0.00471518948424221	0.23381276315601	Stag2-206	DOWN	ENSMUST00000128799
ENSMUST00000040772	23.2384410288331	0.866729950430609	0.307013945607153	2.8230963538694	0.0047562275023827	0.2354493297041	Fermt3-201	UP	ENSMUST00000040772
ENSMUST00000190827	304.205670523724	-0.585925470743611	0.207656909240057	-2.82160354253498	0.0047784209280047	0.236149078779268	Vgf-204	DOWN	ENSMUST00000190827
ENSMUST00000106588	6452.74903896673	0.120225468184272	0.0426339793910831	2.81994479289487	0.00480319122815617	0.236234423817263	Rps15a-201	NO	ENSMUST00000106588
ENSMUST00000094434	6371.21942925775	0.179941891849474	0.0638704529927478	2.81729474926231	0.00484300581530612	0.236234423817263	Ftl1-201	NO	ENSMUST00000094434
ENSMUST00000081104	1954.89862886367	-0.122643279844104	0.0435100021270021	-2.81873762005616	0.00482129106742033	0.236234423817263	Timm17a-201	NO	ENSMUST00000081104
ENSMUST00000023064	862.924985391287	-0.187960099341763	0.0667167946984165	-2.81728311726318	0.0048431812321849	0.236234423817263	Cby1-201	NO	ENSMUST00000023064
ENSMUST00000199051	135.913852459444	0.530338670777335	0.188244063928117	2.81729293190276	0.00484303322169858	0.236234423817263	Rnf115-202	UP	ENSMUST00000199051
ENSMUST00000216233	5.27398203791409	1.87227002752987	0.664145807258778	2.81906474010211	0.00481638028165176	0.236234423817263		UP	ENSMUST00000216233
ENSMUST00000227246	30.6811556843266	4.91315073537426	1.74399188411745	2.81718669686389	0.00484463552563213	0.236234423817263	Stimate-203	UP	ENSMUST00000227246
ENSMUST00000183330	13.5084032671802	7.2352567037453	2.56779643719676	2.81769091931756	0.00483703478610165	0.236234423817263	Sipa1l3-218	UP	ENSMUST00000183330
ENSMUST00000223206	19.9155735439362	0.871818519773881	0.309804887222729	2.81408898222803	0.0048915686217104	0.2379532875934	Cast-211	UP	ENSMUST00000223206
ENSMUST00000200317	5.85687608388638	-2.33941699015196	0.83141145632503	-2.81378969745324	0.00489612476690167	0.2379532875934	Zfp804b-202	DOWN	ENSMUST00000200317
ENSMUST00000161211	439.482112834202	-0.226566822396644	0.0805992252706176	-2.81102977895792	0.0049383215083064	0.23923211320574	Med6-204	NO	ENSMUST00000161211
ENSMUST00000043709	18.1580676553466	0.965676501443903	0.343534750293203	2.81100092674673	0.00493876436529969	0.23923211320574	Gna15-201	UP	ENSMUST00000043709
ENSMUST00000102483	11075.364417446	0.107610232168731	0.0383117592217829	2.80880425108609	0.00497258713337308	0.239411371680855	Rpl23a-201	NO	ENSMUST00000102483
ENSMUST00000162366	4.03798901566234	-5.45453264943975	1.94170864253114	-2.80914063519304	0.00496739419722425	0.239411371680855	Apbb2-216	DOWN	ENSMUST00000162366
ENSMUST00000128802	11.2424846898317	1.41343925486158	0.502987805061557	2.81008652821831	0.00495281822920202	0.239411371680855	Dhrs1-202	UP	ENSMUST00000128802
ENSMUST00000000984	6.56025256971419	2.03190219057411	0.72344730188317	2.80863883973991	0.00497514247436159	0.239411371680855	Slc7a7-201	UP	ENSMUST00000000984
ENSMUST00000034090	44.5175815509692	0.635553299640067	0.226839423047597	2.80177621288831	0.0050822114291713	0.244162767448023	Sall1-201	UP	ENSMUST00000034090
ENSMUST00000045791	193.253020059947	0.275901954265837	0.0985384259126697	2.79994278080265	0.005111166564995	0.245151959662428	Scamp2-201	NO	ENSMUST00000045791
ENSMUST00000102678	305.696464087833	0.379156261124554	0.135489029251457	2.79842776362999	0.00513520543875407	0.245902500960991	H2-T23-201	NO	ENSMUST00000102678
ENSMUST00000030636	11318.0193614453	-0.147307009704227	0.0526709603582956	-2.79674053220536	0.00516209707126226	0.245976189793438	Stmn1-201	NO	ENSMUST00000030636
ENSMUST00000033913	1202.76496498254	-0.175699177011595	0.062834390349621	-2.7962263345594	0.00517031778177704	0.245976189793438	Dctn6-201	NO	ENSMUST00000033913
ENSMUST00000028749	25.0030050182402	0.896429197094589	0.320454879559967	2.79736479071726	0.00515213264350129	0.245976189793438	Capn3-202	UP	ENSMUST00000028749
ENSMUST00000002678	9.75809190335984	1.1871611383367	0.424545416950227	2.79631128010949	0.00516895890359669	0.245976189793438	Tgfb1-201	UP	ENSMUST00000002678
ENSMUST00000089651	17.8338828163981	0.900586965570736	0.322267925554435	2.7945286954057	0.0051975427791336	0.246870646167406	Dok1-201	UP	ENSMUST00000089651
ENSMUST00000128400	108.343210431492	0.71997170236187	0.257818098838082	2.79255686705701	0.00522932749691709	0.247769482010119	Dnase2a-203	UP	ENSMUST00000128400
ENSMUST00000109709	5.74497534114711	2.33081946041177	0.834729087533343	2.79230650425689	0.00523337573753714	0.247769482010119	1700003F12Rik-202	UP	ENSMUST00000109709
ENSMUST00000054220	5093.62869013723	0.180336873720008	0.064598302702475	2.79166582054947	0.00524374816725137	0.247860135144304	Rpl18a-201	NO	ENSMUST00000054220
ENSMUST00000120737	8.09537318482854	6.38196515009696	2.28706162431177	2.79046488396107	0.00526324092846415	0.248380899596732	Mrps10-204	UP	ENSMUST00000120737
ENSMUST00000121990	186.927821539362	0.335816509893041	0.120397673609406	2.78922756416787	0.00528339267507911	0.248531469881009	Syt2-201	NO	ENSMUST00000121990
ENSMUST00000203422	37.2994822370498	8.37989601128757	3.00425235370848	2.78934491003837	0.00528147852150493	0.248531469881009	Ptms-204	UP	ENSMUST00000203422
ENSMUST00000163650	14.2463773214034	1.01816733144206	0.365411490148377	2.7863582807115	0.0053303920307228	0.250340494955709	Rcbtb2-206	UP	ENSMUST00000163650
ENSMUST00000088874	27.6207255113407	-0.840114677294702	0.301749452933558	-2.78414648022472	0.00536687905784402	0.251650812270683	Hmgb3-203	DOWN	ENSMUST00000088874
ENSMUST00000044524	76.4945657550942	0.389038257287436	0.139912152281729	2.78058946948413	0.00542603057380172	0.254017974434239	Dap-201	NO	ENSMUST00000044524
ENSMUST00000118788	2045.19390118178	-0.17504136343142	0.0629753357120664	-2.7795225138892	0.00544388797297315	0.254447497505504	Hagh-202	NO	ENSMUST00000118788
ENSMUST00000159715	42.3667624236139	0.506524470222433	0.182362360290326	2.77757136624045	0.00547668117309535	0.255572640857854	Galnt6-202	UP	ENSMUST00000159715
ENSMUST00000123296	4643.24691245349	-0.129257683272392	0.0465769163884598	-2.77514471319568	0.00551771499084975	0.257078148683375	Ndufab1-203	NO	ENSMUST00000123296
ENSMUST00000010007	4129.84528863016	-0.18244353215664	0.06578634178944	-2.77327370992265	0.00554954219259531	0.258150608724124	Sdhb-201	NO	ENSMUST00000010007
ENSMUST00000023691	85.9722101513913	0.409240581158632	0.147673371323412	2.77125508472597	0.00558406626394729	0.259344922236512	Il10rb-201	NO	ENSMUST00000023691
ENSMUST00000047463	467.364268933163	0.244206344064695	0.0881633769137441	2.7699295627437	0.00560684163724453	0.259990666172608	Arhgap44-201	NO	ENSMUST00000047463
ENSMUST00000002099	226.67405049209	-0.245216327138583	0.0885547322303059	-2.76909342914442	0.00562125131845034	0.260247063409961	Ift46-201	NO	ENSMUST00000002099
ENSMUST00000030698	1074.6644993246	-0.140076050041028	0.0505955900596153	-2.768542670932	0.00563076116681323	0.260276162073547	Stx12-201	NO	ENSMUST00000030698
ENSMUST00000152702	60.1123891290505	-0.632409533935326	0.22853048022457	-2.76728746779806	0.00565248879995743	0.260869034285909	Trhde-203	DOWN	ENSMUST00000152702
ENSMUST00000067496	10307.0889535599	-0.0841666255919634	0.0304234898785697	-2.76650134247913	0.00566613515850147	0.261087668168308	Atpif1-201	NO	ENSMUST00000067496
ENSMUST00000109288	2648.28808485844	0.235189516219992	0.0851579504666246	2.7618033892463	0.00574830824336557	0.261990546469784	Kif21a-205	NO	ENSMUST00000109288
ENSMUST00000207746	111.59065190875	-0.315516043856104	0.114231584325796	-2.76207360440903	0.00574355287064435	0.261990546469784		NO	ENSMUST00000207746
ENSMUST00000031472	93.033932888491	-0.368761252136888	0.133454119428377	-2.7632062143634	0.00572365924601575	0.261990546469784	Pxmp2-201	NO	ENSMUST00000031472
ENSMUST00000039538	62.4690592546242	1.24499917695909	0.450620046511506	2.76285794783722	0.00572976971548699	0.261990546469784	Arid4b-201	UP	ENSMUST00000039538
ENSMUST00000065465	17.9706047876507	-0.870744183279501	0.315277204555955	-2.76183679218382	0.00574772021060255	0.261990546469784	A830005F24Rik-201	DOWN	ENSMUST00000065465
ENSMUST00000032396	11.0617701768828	1.67333309296384	0.605540155482047	2.76337263155036	0.00572074146836629	0.261990546469784	Irag2-201	UP	ENSMUST00000032396
ENSMUST00000129777	4.07394970301246	1.94738565310612	0.704765731924556	2.76316734042708	0.00572434101260316	0.261990546469784	Top2a-202	UP	ENSMUST00000129777
ENSMUST00000123720	3.39206433888322	2.61675812245724	0.94772639073991	2.76109027671403	0.00576087498434544	0.262155593619918	Nyap2-204	UP	ENSMUST00000123720
ENSMUST00000226194	13.2521617563863	1.02671213382945	0.372034136060927	2.75972561201025	0.00578499271279966	0.262844955722956	Rnase6-202	UP	ENSMUST00000226194
ENSMUST00000045286	3664.98529305279	-0.187249431052147	0.0679794335952469	-2.75450119468544	0.0058781675361625	0.266664981137428	Tmem59l-201	NO	ENSMUST00000045286
ENSMUST00000023143	219.739310818763	0.265066698145055	0.0962880707573568	2.752850857434	0.0059078803533236	0.266774024090141	Litaf-201	NO	ENSMUST00000023143
ENSMUST00000093193	9.06019185915466	1.17483733769073	0.42674849271291	2.75299704100207	0.0059052429979422	0.266774024090141	Dock2-201	UP	ENSMUST00000093193
ENSMUST00000106839	12.3951484368456	1.13306381937554	0.411580774505138	2.75295613780278	0.00590598084174875	0.266774024090141	Trim12a-203	UP	ENSMUST00000106839
ENSMUST00000138192	11.4482285373794	-2.20281688657877	0.800695385495853	-2.75112973857669	0.00593901166177128	0.267767193476722	Tex261-204	DOWN	ENSMUST00000138192
ENSMUST00000082392	83409.7770954258	-0.130603302832766	0.0474928892130576	-2.74995488791738	0.00596034698008903	0.26831632657218	mt-Nd1-201	NO	ENSMUST00000082392
ENSMUST00000079746	328.386996385366	0.347653593920847	0.126582471225481	2.74645920999261	0.00602423766645317	0.270450620173328	Ctbp1-201	NO	ENSMUST00000079746
ENSMUST00000046859	258.632662298522	0.331670260376288	0.120767590408527	2.74635156050005	0.0060262149380053	0.270450620173328	Foxn3-201	NO	ENSMUST00000046859
ENSMUST00000073124	7.74772637076435	-6.27390037997199	2.28674082872485	-2.7435992313438	0.00607696782718778	0.272279977682815	Zfp746-201	DOWN	ENSMUST00000073124
ENSMUST00000020970	26.5111711503265	0.666459107629217	0.242955236145695	2.74313539482457	0.00608555877234162	0.272279977682815	Rsad2-201	UP	ENSMUST00000020970
ENSMUST00000071641	3715.55724272861	0.129723287075651	0.0473090772248559	2.74203799112563	0.00610592790165261	0.272359700282848	Gm15500-202	NO	ENSMUST00000071641
ENSMUST00000174510	365.631898474872	-0.19702072895371	0.0718443890177467	-2.74232590251472	0.00610057798751807	0.272359700282848	Ube2g2-204	NO	ENSMUST00000174510
ENSMUST00000179364	249.884991283693	-0.243821452345663	0.0889544141458122	-2.74097080720464	0.00612579498739783	0.272830619909849	Smim18-201	NO	ENSMUST00000179364
ENSMUST00000016640	14.303112680172	0.956696141500222	0.34916889223558	2.73992375258547	0.00614534390021688	0.273285961061845	Cd274-201	UP	ENSMUST00000016640
ENSMUST00000131108	12.3533385591587	0.940059454962863	0.343246853103715	2.73872708944783	0.00616775484392769	0.273867005236583	Ctsc-203	UP	ENSMUST00000131108
ENSMUST00000105343	8.23546071102889	-6.37485430316144	2.32979851969926	-2.73622557884719	0.00621484067216702	0.275540273431962	Tcf3-207	DOWN	ENSMUST00000105343
ENSMUST00000181542	4.66183794476726	1.83613431120719	0.671458095422871	2.73454787979111	0.00624660099027351	0.276530043234072	Hmgb1-ps8-201	UP	ENSMUST00000181542
ENSMUST00000166407	65.4444330841608	0.48565408164819	0.177660795066244	2.73360299590636	0.00626455272378929	0.276906458707947	Ubxn1-202	NO	ENSMUST00000166407
ENSMUST00000191794	3.34241691961249	5.15909028944585	1.8885137791714	2.73182560082218	0.00629844712741705	0.277985378789283	Pcdh18-202	UP	ENSMUST00000191794
ENSMUST00000188999	156.430572259521	-0.396897060689081	0.145409644745779	-2.72950987111604	0.00634285501369653	0.279524374483294	Grin2b-206	NO	ENSMUST00000188999
ENSMUST00000108634	477.288456391081	-0.280644386295018	0.10287648804165	-2.72797401658383	0.00637246273512777	0.280407496870352	Nlgn2-202	NO	ENSMUST00000108634
ENSMUST00000021345	10339.8491258574	-0.107682603895549	0.0395202871274225	-2.72474244805852	0.00643516639085222	0.282534196084454	Gtf2a1-201	NO	ENSMUST00000021345
ENSMUST00000116408	3.30079219945872	5.18447721274475	1.90291612571901	2.72449066076721	0.00644007517178787	0.282534196084454	Hdac7-203	UP	ENSMUST00000116408
ENSMUST00000223708	794.221231782354	-0.164933839620471	0.060579906006536	-2.72258328698424	0.00647737039999242	0.283745615758113	Gm18517-201	NO	ENSMUST00000223708
ENSMUST00000046316	20.259913543542	1.92764634674554	0.708479685459981	2.72082091597873	0.00651200293836856	0.284836952405715	Lrig2-201	UP	ENSMUST00000046316
ENSMUST00000111308	86.2971278379983	0.492338629769673	0.181009029094589	2.71996724269701	0.00652883836534543	0.285147745357397	Gusb-203	NO	ENSMUST00000111308
ENSMUST00000033880	477.061893167958	0.230775592606366	0.0849133759860123	2.71777667448273	0.00657221816164042	0.286615216436063	Eif4ebp1-201	NO	ENSMUST00000033880
ENSMUST00000059672	10.8611808524472	0.987677267271444	0.363559910774606	2.71668365515627	0.00659395999590359	0.287136094561591	Pik3ap1-201	UP	ENSMUST00000059672
ENSMUST00000173898	62.737458173685	-0.439139100573057	0.161677889674743	-2.71613577748014	0.00660488244145636	0.287184992328368	Chadl-203	NO	ENSMUST00000173898
ENSMUST00000178045	25.0211879999112	-1.36104748869102	0.501232851546441	-2.71539960816976	0.00661958426952069	0.287397832003813	Mfsd4b4-201	DOWN	ENSMUST00000178045
ENSMUST00000239339	7.49308538578432	-1.23006444381121	0.453387971076042	-2.71305046071658	0.00666669539100141	0.289015051965514	Rims1-207	DOWN	ENSMUST00000239339
ENSMUST00000170788	1545.68557605798	-0.183864449741981	0.0678551553185729	-2.70966073069551	0.00673520627768987	0.291553848115184	Schip1-203	NO	ENSMUST00000170788
ENSMUST00000071081	1826.92126640119	-0.235871525158463	0.0871267781118733	-2.70722193876603	0.00678488819700485	0.293271288350183	Ociad1-202	NO	ENSMUST00000071081
ENSMUST00000198254	374.337017271822	0.206636450954837	0.0764828399083559	2.7017361175714	0.00689784836217143	0.297714792491599	Sh3glb1-202	NO	ENSMUST00000198254
ENSMUST00000117150	10.5877872582476	-1.82493079075808	0.676145215142534	-2.69902197026327	0.0069543585085688	0.299712397723702	Phtf1-204	DOWN	ENSMUST00000117150
ENSMUST00000060738	1873.45536327795	0.156715853687221	0.0581899705930674	2.69317636853888	0.00707748189851924	0.304124170847514	S100a1-201	NO	ENSMUST00000060738
ENSMUST00000108268	89.3845464484315	0.581472589424658	0.215884193055867	2.69344680216668	0.00707174297462367	0.304124170847514	Lgals9-202	UP	ENSMUST00000108268
ENSMUST00000013633	6.09657571176011	2.06179902084899	0.765727527668897	2.6926014102245	0.00708969709744101	0.304203020699277	Fgfrl1-201	UP	ENSMUST00000013633
ENSMUST00000110167	10255.677507797	-0.0749586990035217	0.0278812722208239	-2.68849636450724	0.00717746172367533	0.30431119871576	Ndufa13-201	NO	ENSMUST00000110167
ENSMUST00000001051	1183.15994597307	0.160737858846282	0.0597194285594518	2.69155051753826	0.00711207262174571	0.30431119871576	S100a6-201	NO	ENSMUST00000001051
ENSMUST00000043716	414.56292164117	-0.204133533193359	0.0759013946697029	-2.68945694715728	0.00715683781152541	0.30431119871576	Cinp-201	NO	ENSMUST00000043716
ENSMUST00000076846	329.413598218781	-0.314720911786385	0.116983250671448	-2.69030745837532	0.00713862157515613	0.30431119871576	Il34-201	NO	ENSMUST00000076846
ENSMUST00000106599	218.570531673574	-0.286859782785654	0.106658524006557	-2.68951577436061	0.00715557650943129	0.30431119871576	Rpl38-203	NO	ENSMUST00000106599
ENSMUST00000117836	278.92192437874	0.255437074512491	0.094990101698977	2.68909149420609	0.00716467788582592	0.30431119871576	Ifnar2-203	NO	ENSMUST00000117836
ENSMUST00000234107	9.47606932998842	-2.23629124999762	0.831811527055856	-2.6884590766767	0.00717826337576789	0.30431119871576	Rnf138-203	DOWN	ENSMUST00000234107
ENSMUST00000105785	11.8362932870021	1.64768017891078	0.612950129591936	2.68811457794731	0.00718567356552604	0.30431119871576	Fblim1-203	UP	ENSMUST00000105785
ENSMUST00000234956	7.80120484840343	-6.40190369759807	2.3812706318836	-2.68844020158016	0.00717866920262379	0.30431119871576	Zfp598-202	DOWN	ENSMUST00000234956
ENSMUST00000186392	5.10705080010065	-3.65860930660288	1.36162396299325	-2.68694544605412	0.00721087288526903	0.304937721177048	Msh3-203	DOWN	ENSMUST00000186392
ENSMUST00000020524	172.157265683625	0.388194164912813	0.144619003499827	2.68425418180452	0.00726918172375262	0.306960575787168	Rhbdf1-201	NO	ENSMUST00000020524
ENSMUST00000163329	1129.42229623542	-0.161099449750269	0.060065668354568	-2.68205539309574	0.00731713427422979	0.308097610690486	Ubl7-201	NO	ENSMUST00000163329
ENSMUST00000059983	309.836539480164	0.298997187517085	0.111463351968081	2.68247080531642	0.00730805301962617	0.308097610690486	Vamp8-201	NO	ENSMUST00000059983
ENSMUST00000031617	9900.24227738857	0.0769956889146433	0.0287165329691589	2.68123206228744	0.00733516289170609	0.308413606462466	Rpl6-201	NO	ENSMUST00000031617
ENSMUST00000003066	44814.3244272401	0.312565582246033	0.116621942065246	2.68016101182024	0.00735867550873821	0.30895894621645	Apoe-201	NO	ENSMUST00000003066
ENSMUST00000098604	32.3416095711519	-0.812458286069744	0.303205536255901	-2.67956283418269	0.00737183662229302	0.309068732550671	Spint2-201	DOWN	ENSMUST00000098604
ENSMUST00000023134	3.12315554095812	2.29276049038662	0.856138178392558	2.67802622082733	0.00740574205805729	0.310046681076324	Glycam1-201	UP	ENSMUST00000023134
ENSMUST00000022616	3299.83028379469	0.218271225449438	0.0815294531845616	2.6772070328416	0.00742387457799916	0.310362437065397	Clu-201	NO	ENSMUST00000022616
ENSMUST00000020896	4300.90893100363	-0.128773660207758	0.0482012040109952	-2.67158596657426	0.00754937323789689	0.31426410811052	Tspan13-201	NO	ENSMUST00000020896
ENSMUST00000113111	90.0850929980983	0.447777690769255	0.167599407602135	2.6717140422849	0.00754649271062771	0.31426410811052	Gapvd1-206	NO	ENSMUST00000113111
ENSMUST00000111376	3.29472551367082	-5.08062067222257	1.90134111303806	-2.67212476361198	0.00753726189888484	0.31426410811052	Madd-213	DOWN	ENSMUST00000111376
ENSMUST00000159918	54.5065396792258	-0.524884351428784	0.196596940248784	-2.66985005343708	0.00758851268871543	0.315445323199283	Shisa4-203	DOWN	ENSMUST00000159918
ENSMUST00000011733	378.744740605542	-0.225371832658326	0.0844783758787271	-2.66780498931299	0.00763485586081471	0.316922217927813	Fsd1-201	NO	ENSMUST00000011733
ENSMUST00000107894	955.86566415958	-0.204948202999753	0.0768726167060491	-2.66607553875067	0.00767424472991284	0.317490325295453	Dgke-202	NO	ENSMUST00000107894
ENSMUST00000077433	4.33412050193196	-1.92385103712976	0.721684678189424	-2.66577786015404	0.00768104281152242	0.317490325295453	Theg-202	DOWN	ENSMUST00000077433
ENSMUST00000077636	9.15974165782107	2.05439916098215	0.77043738812675	2.66653616847079	0.00766373596398669	0.317490325295453	Lat2-202	UP	ENSMUST00000077636
ENSMUST00000030121	27.408825381101	0.67480449465046	0.253254964930657	2.66452622097744	0.00770968557015947	0.318225415942385	B4galt1-201	UP	ENSMUST00000030121
ENSMUST00000118410	417.283624686688	-0.191838716580701	0.0720652897993653	-2.66201269869021	0.00776749480258963	0.320160622622633	Impa1-202	NO	ENSMUST00000118410
ENSMUST00000067443	277.678451142437	0.223001643017318	0.0838612014141253	2.65917539048941	0.00783321730809414	0.322416104537931	Slfn5-201	NO	ENSMUST00000067443
ENSMUST00000033074	481.539186961545	0.154287787939135	0.0580395681615113	2.65832074266621	0.00785311149696785	0.322458607981527	Vkorc1-201	NO	ENSMUST00000033074
ENSMUST00000044331	128.217784362626	0.31438491833792	0.118270481970069	2.65818582203363	0.00785625626488808	0.322458607981527	Kat6a-201	NO	ENSMUST00000044331
ENSMUST00000002133	1686.80656687345	-0.119128742110058	0.0448241478504649	-2.65769117368334	0.00786779531894163	0.322480572890774	Sdf2-201	NO	ENSMUST00000002133
ENSMUST00000002805	1249.33520094477	-0.174438764282395	0.0656893617645732	-2.6555101099562	0.00791885597946574	0.324120102422099	Naa20-201	NO	ENSMUST00000002805
ENSMUST00000107675	1167.66823680417	-0.279419989133203	0.105314132010641	-2.65320507132861	0.00797314139442375	0.324980363984677	Fbxw7-202	NO	ENSMUST00000107675
ENSMUST00000129820	127.730834500441	-0.306458968447041	0.115491620787343	-2.6535169076147	0.0079657779727382	0.324980363984677	Lsm11-202	NO	ENSMUST00000129820
ENSMUST00000095328	31.672516475067	0.552532902711456	0.208211001886938	2.65371617111516	0.00796107593319418	0.324980363984677	Cyp4v3-201	UP	ENSMUST00000095328
ENSMUST00000051558	69.3671744287417	0.527522318858055	0.199068389394342	2.64995522625678	0.00805024386027466	0.327667286901679	Chd7-202	UP	ENSMUST00000051558
ENSMUST00000025046	10.166414741208	1.0370668114934	0.391558167527217	2.64856385972669	0.00808345756979727	0.328562839861968	Ip6k3-201	UP	ENSMUST00000025046
ENSMUST00000105300	20.260858357458	1.04251576356523	0.394152980915296	2.64495212276287	0.0081702476271363	0.331630577508111	Igf1-203	UP	ENSMUST00000105300
ENSMUST00000047721	249.91599638085	-0.247825530546026	0.093734972122156	-2.6438961354046	0.00819578009601124	0.331747971676388	Rrp9-201	NO	ENSMUST00000047721
ENSMUST00000094559	4.68164127871297	1.97680019495083	0.747621174638691	2.64412012662185	0.00819035830609477	0.331747971676388	Arhgap24-203	UP	ENSMUST00000094559
ENSMUST00000218893	1984.30588947507	-0.191758861412692	0.0725909380530813	-2.64163636062219	0.00825065870481557	0.333508695177	Mrpl42-203	NO	ENSMUST00000218893
ENSMUST00000182660	1084.44623100602	0.266993945778252	0.101107393646543	2.64069655194184	0.00827357859419338	0.333761022029705	Prrc2c-210	NO	ENSMUST00000182660
ENSMUST00000186964	127.770338133785	0.644956743074103	0.244260455845212	2.64044681666692	0.00827967866701683	0.333761022029705	Ppfia4-204	UP	ENSMUST00000186964
ENSMUST00000062069	101.754287175332	0.390604455218232	0.148029549180186	2.63869245958979	0.00832264441356367	0.335032166461397	Ptgs1-201	NO	ENSMUST00000062069
ENSMUST00000051955	31232.7850743475	0.190998173558343	0.0724622775040182	2.63582901527974	0.00839320128464888	0.337068253279301	Rps23-201	NO	ENSMUST00000051955
ENSMUST00000107405	6.32190587657164	3.46687080747821	1.31534771932912	2.63570670822043	0.00839622687824643	0.337068253279301	Adar-203	UP	ENSMUST00000107405
ENSMUST00000001184	533.499070156029	-0.198256284894039	0.0753037148188199	-2.63275570628942	0.00846952418057427	0.339545657504664	Mxd1-201	NO	ENSMUST00000001184
ENSMUST00000022345	638.271819495604	-0.165194013939432	0.062795527913419	-2.63066526277472	0.00852179254072618	0.341174388249346	Dnajc9-201	NO	ENSMUST00000022345
ENSMUST00000003550	159.442005323396	-0.396187614966844	0.150648354641986	-2.62988345215174	0.00854141450846162	0.341493442817157	Ncstn-201	NO	ENSMUST00000003550
ENSMUST00000000574	7.76247225322803	1.36696537354499	0.520974172425144	2.62386399537188	0.00869384932521512	0.347114371014652	Adora3-201	UP	ENSMUST00000000574
ENSMUST00000188119	6.08544765557699	2.10925572503144	0.8043698867163	2.62224600878846	0.00873523514572144	0.348292246504099	Ncapd2-206	UP	ENSMUST00000188119
ENSMUST00000038141	5.70007546788208	1.66317562212085	0.634564887300792	2.62097014096602	0.00876799410425444	0.349123417417501	Slfn8-201	UP	ENSMUST00000038141
ENSMUST00000054960	207.171751372794	0.312160623766509	0.119158993484385	2.61969839320114	0.00880075647532051	0.349478278137863	Irf2bp2-201	NO	ENSMUST00000054960
ENSMUST00000159782	17.9391693622427	-0.877940818797231	0.335097390887147	-2.61995719057359	0.00879408056719435	0.349478278137863	Theg-203	DOWN	ENSMUST00000159782
ENSMUST00000023775	42.0521312272085	0.507785933690779	0.194087738692733	2.61627002875577	0.00888962245940524	0.35220938865105	Cela1-201	UP	ENSMUST00000023775
ENSMUST00000143472	3.94187970207968	3.59009126520463	1.37229690103207	2.6161184671514	0.00889356949436214	0.35220938865105	Capn7-202	UP	ENSMUST00000143472
ENSMUST00000025161	199.178951917312	0.253060510847676	0.0968659982373073	2.61248028671232	0.00898878760917657	0.355499878103277	Tapbp-201	NO	ENSMUST00000025161
ENSMUST00000169282	174.734917519554	-0.261447109843781	0.100104595428596	-2.61173933848292	0.00900829085103761	0.355791066954863	Aph1c-202	NO	ENSMUST00000169282
ENSMUST00000121204	955.325816224144	-0.204129065485629	0.0782227291653094	-2.60958761812362	0.00906514281915344	0.356441694579396	Skic8-203	NO	ENSMUST00000121204
ENSMUST00000030090	341.025731233674	-0.191503244158613	0.0733978215411105	-2.60911346055892	0.0090777138278362	0.356441694579396	Alad-201	NO	ENSMUST00000030090
ENSMUST00000236515	18.8264754079713	-1.01092730169726	0.387504086283252	-2.60881713891993	0.00908557789704528	0.356441694579396	Stub1-205	DOWN	ENSMUST00000236515
ENSMUST00000019974	16.539475704809	0.88957028398732	0.340836642308562	2.60996082452305	0.00905525919210849	0.356441694579396	Rab32-201	UP	ENSMUST00000019974
ENSMUST00000112896	8.14506044559282	1.3507457483286	0.517533733193301	2.60996658129739	0.00905510681080288	0.356441694579396	Tmem164-206	UP	ENSMUST00000112896
ENSMUST00000032141	261.492721505512	-0.18380317286279	0.0704879932312332	-2.60758129770882	0.00911844146197686	0.356775761661808	Hmces-201	NO	ENSMUST00000032141
ENSMUST00000075980	176.159461513957	-0.287977122940756	0.110421714088168	-2.60797548126102	0.00910794780171828	0.356775761661808	Tmem107-201	NO	ENSMUST00000075980
ENSMUST00000062789	65.994662542825	0.404730608117367	0.155303925777328	2.60605523068143	0.009159169127859	0.357891480614714	Lacc1-201	NO	ENSMUST00000062789
ENSMUST00000146141	42.9138922286911	-0.623933473042568	0.23951756804184	-2.60495911904707	0.00918852226525474	0.358560364188489	Adgrv1-210	DOWN	ENSMUST00000146141
ENSMUST00000081933	25.0202122654261	0.81473490611202	0.312849016796966	2.60424314083995	0.00920774098858582	0.358832523153585	Dtx3l-201	UP	ENSMUST00000081933
ENSMUST00000026265	561.45081659656	-0.132482108572827	0.0509180987957256	-2.60186675673657	0.00927178674682049	0.360848582207598	Bbs4-201	NO	ENSMUST00000026265
ENSMUST00000152985	173.069591224742	-0.458702279139791	0.17636401467536	-2.60088363254909	0.00929839889673771	0.36140434757002	Usp48-213	NO	ENSMUST00000152985
ENSMUST00000131446	385.92803224592	-0.202368873276815	0.0778870990256782	-2.59823354327393	0.0093704738441108	0.363056631024699	Arfip2-206	NO	ENSMUST00000131446
ENSMUST00000117643	46.6239244187666	-4.88634683686249	1.88084343953553	-2.59795511638606	0.0093780751274721	0.363056631024699	Vps9d1-201	DOWN	ENSMUST00000117643
ENSMUST00000227237	11.4181005796676	-0.92466514294545	0.355826957153401	-2.59863713065116	0.00935946533423522	0.363056631024699	Ndrg2-209	DOWN	ENSMUST00000227237
ENSMUST00000171678	112.008519058744	-0.329767758276708	0.126992286429349	-2.5967542403465	0.00941092309699391	0.363847641531007	Abhd14a-201	NO	ENSMUST00000171678
ENSMUST00000026539	485.717249193378	-0.148601445529867	0.057238003307298	-2.59620246939886	0.00942605025704115	0.363952343653291	Fuom-201	NO	ENSMUST00000026539
ENSMUST00000182149	94.1398133136092	-0.779193577560623	0.300309787800116	-2.59463264007648	0.00946920685335421	0.365137600058419	Prrc2c-202	DOWN	ENSMUST00000182149
ENSMUST00000092735	6.38426044697598	-5.94784501682355	2.29531200402505	-2.59130131607095	0.00956137342694585	0.367731002924637	Med1-202	DOWN	ENSMUST00000092735
ENSMUST00000184165	6.02164665076425	-3.96234396313791	1.52909818165386	-2.59129466680305	0.00956155818701199	0.367731002924637	Entpd4-203	DOWN	ENSMUST00000184165
ENSMUST00000112682	375.762909915915	0.23827500112557	0.0919845279662448	2.59038129991827	0.00958696775417613	0.368225002626325	Slc25a18-201	NO	ENSMUST00000112682
ENSMUST00000174651	1269.99291561232	-0.197794120880134	0.0763940068043503	-2.58913138810348	0.00962183745698469	0.368598128776985	Gm20604-201	NO	ENSMUST00000174651
ENSMUST00000099820	113.905705497924	0.415771881456862	0.16056562859093	2.58942019600044	0.00961377034252702	0.368598128776985	Lgals8-201	NO	ENSMUST00000099820
ENSMUST00000111909	5.80821493825339	1.33956286205384	0.517597808218333	2.58803812687086	0.00965242962021794	0.369287340013195	Gsg1-202	UP	ENSMUST00000111909
ENSMUST00000202579	121.466972765174	0.329916698954304	0.127635406366868	2.58483682816045	0.00974250920165586	0.370797369693151	Ptprz1-206	NO	ENSMUST00000202579
ENSMUST00000084736	88.2600870414167	-0.843179089752215	0.326182066877262	-2.58499523847058	0.00973803422215847	0.370797369693151	Cnr1-202	DOWN	ENSMUST00000084736
ENSMUST00000001187	61.1521959920136	0.475815528874987	0.184058202017651	2.58513624309638	0.00973405248216944	0.370797369693151	Anxa4-201	NO	ENSMUST00000001187
ENSMUST00000204881	35.9696186237265	-0.515339028475583	0.199267686076043	-2.58616456397714	0.00970505823515976	0.370797369693151	Isy1-206	DOWN	ENSMUST00000204881
ENSMUST00000131918	224.882531996472	-0.304340644394622	0.117806632505505	-2.5833914264581	0.00978342551270602	0.371594888798113	Gtpbp6-204	NO	ENSMUST00000131918
ENSMUST00000115638	50.0785253513107	0.598589045027742	0.231723745228308	2.58320114944619	0.00978882324957834	0.371594888798113	Suv39h1-203	UP	ENSMUST00000115638
ENSMUST00000041589	161.311317886087	0.339092845592081	0.131568977191809	2.57730091720431	0.0099575222642211	0.377509893240962	Tob1-201	NO	ENSMUST00000041589
ENSMUST00000050813	142.260916245336	-0.276150995403209	0.107204676915348	-2.57592302266129	0.00999729001855414	0.37852788279554	Mterf2-201	NO	ENSMUST00000050813
ENSMUST00000026387	1403.31909307743	-0.103728201364902	0.0403058273438103	-2.5735286483539	0.0100667312395883	0.379941634534741	Sbds-201	NO	ENSMUST00000026387
ENSMUST00000087315	82.6299860928345	0.450518494549146	0.175074543283476	2.57329527240108	0.0100735224880056	0.379941634534741	Vars-201	NO	ENSMUST00000087315
ENSMUST00000195006	10.9611717961978	0.984111046465039	0.382340958135648	2.57390955775105	0.0100556555208106	0.379941634534741	Rab23-210	UP	ENSMUST00000195006
ENSMUST00000084846	327.158417554494	0.301494552010401	0.117254453270469	2.57128444678299	0.0101322068159008	0.381173880547867	Srrm1-202	NO	ENSMUST00000084846
ENSMUST00000115438	189.467200106944	0.514855699777586	0.200204105811316	2.57165405120521	0.0101213974287784	0.381173880547867	Cask-204	UP	ENSMUST00000115438
ENSMUST00000239403	282.671014807731	0.278562851484797	0.1083894460142	2.57001822343758	0.0101693165341966	0.382079474809185	Abhd4-209	NO	ENSMUST00000239403
ENSMUST00000112610	23.1679114659881	7.72050958286554	3.0048633985673	2.5693379561103	0.0101893033303287	0.382340234825368	M6pr-202	UP	ENSMUST00000112610
ENSMUST00000169851	3253.59511083933	-0.160132953736116	0.0623515510020192	-2.56822727201975	0.0102220112839464	0.382865592010664	Map4-206	NO	ENSMUST00000169851
ENSMUST00000023580	77.6181443084177	0.496598978714363	0.193381494923415	2.56797569442221	0.0102294328309681	0.382865592010664	Usp25-201	NO	ENSMUST00000023580
ENSMUST00000034457	52.7179691115006	-4.02219804945663	1.56719164421427	-2.56650044320088	0.0102730493989246	0.383976637182298	Urb2-201	DOWN	ENSMUST00000034457
ENSMUST00000160987	57.4144450805075	0.645766030618733	0.251654054670122	2.56608633413528	0.0102853224659832	0.383976637182298	Srgn-204	UP	ENSMUST00000160987
ENSMUST00000101225	11.1330669331983	1.47298789143346	0.574194282241555	2.56531271207224	0.0103082854890358	0.38434429331003	Psen1-202	UP	ENSMUST00000101225
ENSMUST00000049130	7171.55270455368	-0.132035416228298	0.0514975646250241	-2.56391573445666	0.0103498668652429	0.38442737433816	Bex2-201	NO	ENSMUST00000049130
ENSMUST00000187137	564.155737665663	0.205774517255681	0.0802455059327599	2.56431204294613	0.0103380555075075	0.38442737433816	Mag-203	NO	ENSMUST00000187137
ENSMUST00000071044	17.5181107971311	0.893687344288086	0.348480760094873	2.5645242051377	0.0103317372747814	0.38442737433816	Capg-201	UP	ENSMUST00000071044
ENSMUST00000010201	342.169689676137	-0.214225782126199	0.0836165686266969	-2.56200159423669	0.0104070840776561	0.386063298708595	Nprl2-201	NO	ENSMUST00000010201
ENSMUST00000055738	256.868957947537	-0.255532455036955	0.0997652001954445	-2.56133856832198	0.0104269686868079	0.386311939741584	Tsc22d3-201	NO	ENSMUST00000055738
ENSMUST00000177428	48.8273110625849	0.793512505397691	0.309896778508909	2.56057035899416	0.0104500500882266	0.386551765904659	Grn-210	UP	ENSMUST00000177428
ENSMUST00000033900	13.5711387406296	0.830948177475895	0.324613527426802	2.55980760895205	0.0104730124250426	0.386551765904659	Rab20-201	UP	ENSMUST00000033900
ENSMUST00000002298	4.6005578528828	1.86554079698208	0.728732012832512	2.55998194690377	0.0104677600850822	0.386551765904659	Ppm1j-201	UP	ENSMUST00000002298
ENSMUST00000189062	12.7568759878429	-0.967707152983007	0.378242285754419	-2.55843196128343	0.0105145393486514	0.387109409738163	Gm29695-203	DOWN	ENSMUST00000189062
ENSMUST00000168579	16.1028740840743	1.63372356816	0.638520496112598	2.5586078725841	0.0105092209275899	0.387109409738163	Slc16a3-208	UP	ENSMUST00000168579
ENSMUST00000160884	1128.03345238037	0.171087724788947	0.0668865000413012	2.55788125680524	0.0105312045772219	0.387229112735392	Kcnab2-208	NO	ENSMUST00000160884
ENSMUST00000102824	230.56371306671	0.664110216427676	0.259676534017113	2.55745178878547	0.0105442172921191	0.387229112735392	Ifit1-201	UP	ENSMUST00000102824
ENSMUST00000073572	36.5263639316569	-1.28833493983153	0.503917078345128	-2.55664075538468	0.0105688303034332	0.387647235134436	Mtx1-201	DOWN	ENSMUST00000073572
ENSMUST00000038172	58.660774124938	0.60845400906495	0.238041586101837	2.55608282161524	0.010585791975	0.387784024524189	Mtmr12-201	UP	ENSMUST00000038172
ENSMUST00000013845	1520.18647991175	-0.145726934494242	0.0570503449815624	-2.55435676228317	0.0106384190903395	0.389225355632322	Timm23-201	NO	ENSMUST00000013845
ENSMUST00000023237	39.64329786719	0.553544990834534	0.216778422645691	2.55350594435898	0.0106644458255165	0.389691083993252	Naprt-201	UP	ENSMUST00000023237
ENSMUST00000156859	341.83308488984	0.198822605808153	0.0778788610963757	2.55297269386244	0.0106807869432351	0.389802169562202	Hadha-205	NO	ENSMUST00000156859
ENSMUST00000054002	29.2029475238294	0.635913889095454	0.249154227335821	2.55229018546148	0.0107017344568429	0.390080883074923	Socs3-201	UP	ENSMUST00000054002
ENSMUST00000178114	108.776932324845	0.37712335008066	0.14784125806235	2.55086675413444	0.0107455399153046	0.391191046904244	Lipa-202	NO	ENSMUST00000178114
ENSMUST00000020078	162.52299397884	0.318291485875311	0.125061892467826	2.5450717208457	0.010925529541118	0.39697690917696	Lims1-202	NO	ENSMUST00000020078
ENSMUST00000043805	62.8198907711556	5.23114167223936	2.05555617956149	2.54487895989071	0.0109315623321438	0.39697690917696	Foxred1-201	UP	ENSMUST00000043805
ENSMUST00000020081	7274.28536285291	-0.162678996202678	0.0639596986018053	-2.54346095680454	0.010976032278619	0.397115557971862	Zwint-201	NO	ENSMUST00000020081
ENSMUST00000027940	47.1025684075683	0.450722381091841	0.177202816158114	2.5435396054297	0.0109735615775164	0.397115557971862	Pacc1-201	NO	ENSMUST00000027940
ENSMUST00000168974	19.0508084847534	1.32599690293768	0.521218011995899	2.54403507250266	0.0109580081257928	0.397115557971862	Rps6ka1-206	UP	ENSMUST00000168974
ENSMUST00000118209	616.898773943649	-0.196394627508969	0.0772475280068248	-2.54240663198462	0.0110092010435957	0.397334539142384	Atp5pb-201	NO	ENSMUST00000118209
ENSMUST00000121623	27.4392001540031	-0.723804665153593	0.28466835072755	-2.54262429702391	0.01100234607605	0.397334539142384	Kxd1-204	DOWN	ENSMUST00000121623
ENSMUST00000039011	3.61580940951328	2.08699134367571	0.821033498434021	2.54190766595551	0.0110249294001706	0.397412768759409	Uchl4-201	UP	ENSMUST00000039011
ENSMUST00000000305	404.155210153842	-0.238619555135381	0.0938930845296916	-2.54139648655299	0.0110410634458585	0.397505411970921	Tpd52l1-201	NO	ENSMUST00000000305
ENSMUST00000100215	4025.80648593526	-0.153858124838821	0.0605590692100711	-2.54062895691326	0.0110653279137252	0.397890183852309	Sh3glb2-202	NO	ENSMUST00000100215
ENSMUST00000040833	131.673688897611	0.275215633499875	0.10844052587152	2.53794078632512	0.0111506849273361	0.400468103530039	Edem2-201	NO	ENSMUST00000040833
ENSMUST00000113377	5.8045136775725	-5.24627339260647	2.06877189156776	-2.53593613389185	0.0112147184768473	0.40227483437269	Golga2-203	DOWN	ENSMUST00000113377
ENSMUST00000106977	40.3537024390286	0.930343581720044	0.367152051280915	2.53394629956247	0.0112786014406743	0.404071752836677	Kansl1-205	UP	ENSMUST00000106977
ENSMUST00000030401	6397.3662778876	-0.122322527655247	0.0482861192151486	-2.53328554134189	0.0112998862134617	0.404340006558862	Ndufs5-201	NO	ENSMUST00000030401
ENSMUST00000027103	38.8237478309902	0.514728013038258	0.203273358802962	2.53219613268257	0.0113350568362758	0.405103872736463	Fastkd2-201	UP	ENSMUST00000027103
ENSMUST00000076991	506.978561700671	-0.386167979517455	0.152549440239362	-2.53142836126784	0.011359902027086	0.405238685467738	4930453N24Rik-201	NO	ENSMUST00000076991
ENSMUST00000212938	251.869006455575	-0.321905010150113	0.127173596020475	-2.5312251931469	0.0113664846602907	0.405238685467738	Psmb10-207	NO	ENSMUST00000212938
ENSMUST00000024932	17530.1537198496	-0.134086538199052	0.0530042531848647	-2.529731675143	0.0114149785734955	0.406473100941505	Atp6v0c-201	NO	ENSMUST00000024932
ENSMUST00000033497	1765.59038500954	-0.162269673475281	0.0641697212112641	-2.52875765099626	0.0114467035943998	0.407108125652281	Pqbp1-201	NO	ENSMUST00000033497
ENSMUST00000036387	3924.50594494723	0.179021624741261	0.0708931254544462	2.52523250447315	0.0115621765850835	0.410219306298373	S100b-201	NO	ENSMUST00000036387
ENSMUST00000020435	103.518072362211	-0.46863677246437	0.185565990242748	-2.52544537849486	0.011555174270031	0.410219306298373	Jsrp1-201	NO	ENSMUST00000020435
ENSMUST00000023677	6814.52473842778	-0.1198626565859	0.0475216491868757	-2.52227476606605	0.0116598592979469	0.410694929417568	Atp5o-201	NO	ENSMUST00000023677
ENSMUST00000131842	151.910168159866	0.30801671591228	0.12215924549617	2.52143597204795	0.0116876943675101	0.410694929417568	Pld1-207	NO	ENSMUST00000131842
ENSMUST00000128260	41.7759956289532	-0.576662290889955	0.228583007325332	-2.5227697265756	0.0116434618216081	0.410694929417568	Ramp2-203	DOWN	ENSMUST00000128260
ENSMUST00000107462	34.837129987368	-0.508501127768967	0.201474107619848	-2.52390311477857	0.0116059910043404	0.410694929417568	Dpm3-202	DOWN	ENSMUST00000107462
ENSMUST00000143533	5.90195142398206	-3.71226559447792	1.47156899742346	-2.52265819745975	0.0116471548671528	0.410694929417568	Snapc3-207	DOWN	ENSMUST00000143533
ENSMUST00000106080	5.95406789840778	-5.98855333152623	2.37467668199395	-2.52183944742229	0.0116742978368184	0.410694929417568	Phc2-203	DOWN	ENSMUST00000106080
ENSMUST00000227819	11.2519238453304	2.73669149063983	1.08439077124756	2.52371337270914	0.0116122565786293	0.410694929417568	Ldb3-207	UP	ENSMUST00000227819
ENSMUST00000108709	3.27294263604128	4.84758605876485	1.92131392394397	2.52305778787777	0.0116339281008722	0.410694929417568	Specc1-203	UP	ENSMUST00000108709
ENSMUST00000183946	4438.51718575946	-0.117035795704769	0.0464351920745354	-2.52041157742836	0.0117217684702236	0.410906874148771	Swi5-207	NO	ENSMUST00000183946
ENSMUST00000171411	6.83226693482567	4.04789746605357	1.60593099792846	2.52059239859937	0.0117157474780643	0.410906874148771	Elp1-206	UP	ENSMUST00000171411
ENSMUST00000032489	40.5610050865272	0.573723624065405	0.227772612045019	2.51884376665975	0.011774088689731	0.412247841267928	Ltbr-201	UP	ENSMUST00000032489
ENSMUST00000138502	5956.00304829863	0.117761811182238	0.0467748520200226	2.51763086565894	0.0118147070291716	0.412323018393377	Rps20-203	NO	ENSMUST00000138502
ENSMUST00000038570	1225.33251103013	-0.158695448272792	0.0630364339420558	-2.51751944627242	0.0118184445318514	0.412323018393377	Nipsnap1-201	NO	ENSMUST00000038570
ENSMUST00000165766	22.3705993409344	0.715472485637626	0.284164457787916	2.51781130971563	0.0118086563549257	0.412323018393377	Dnm2-204	UP	ENSMUST00000165766
ENSMUST00000095576	6.9276816383368	-1.39665721075599	0.555011207135142	-2.51644866410042	0.0118544168318383	0.412837881037718	Scel-201	DOWN	ENSMUST00000095576
ENSMUST00000000193	4.59079116501267	1.51598710569845	0.602559827179591	2.51591134575689	0.0118725042856842	0.412837881037718	Ccl2-201	UP	ENSMUST00000000193
ENSMUST00000221925	5.80078703988581	1.75573345150783	0.697876241043702	2.515823506016	0.0118754635130962	0.412837881037718	Btbd7-205	UP	ENSMUST00000221925
ENSMUST00000195239	5788.48199470478	-0.135539209712772	0.0538869280314991	-2.51525211519839	0.0118947290317774	0.413017688394866	Pcdhgc4-203	NO	ENSMUST00000195239
ENSMUST00000084512	2241.65238370896	-0.14478595114737	0.0575878145838023	-2.51417686525812	0.0119310582684926	0.413788868185142	Tacc1-202	NO	ENSMUST00000084512
ENSMUST00000043931	11652.3924746351	-0.103887380049942	0.0413286537344778	-2.51368894610946	0.0119475759115549	0.41387193813715	Atp5h-201	NO	ENSMUST00000043931
ENSMUST00000145310	755.362989002445	-0.122136048313402	0.0486138110633113	-2.5123734519464	0.0119922107100623	0.414927658877315	Ccdc136-206	NO	ENSMUST00000145310
ENSMUST00000108156	46.7835471405771	-4.05532172267955	1.61494112142859	-2.51112667135021	0.0120346504331954	0.415905030183048	Bbs7-203	DOWN	ENSMUST00000108156
ENSMUST00000197407	24.8922547221625	-1.12491516159085	0.448185525070193	-2.50993193368901	0.0120754435019381	0.416823259443814	Nub1-202	DOWN	ENSMUST00000197407
ENSMUST00000144351	955.149253164572	-0.337871802025869	0.134729085621991	-2.50778664804298	0.0121489997345116	0.418376717061807	Kcnb1-202	NO	ENSMUST00000144351
ENSMUST00000206730	12.5926978267757	-0.97754080227064	0.389788972389338	-2.50787187815624	0.0121460698598166	0.418376717061807	Fan1-203	DOWN	ENSMUST00000206730
ENSMUST00000025279	51.4211328755095	0.643173686359947	0.256804386785936	2.50452764615768	0.0122615022317087	0.421755380754055	Npc1-201	UP	ENSMUST00000025279
ENSMUST00000207406	251.185829979497	-0.617277657621918	0.246601131250402	-2.50314203544803	0.0123096132336186	0.422913863334614	Spcs2-204	DOWN	ENSMUST00000207406
ENSMUST00000025083	3188.28774699367	0.207449124595998	0.082933055849472	2.50140456626281	0.0123701776974237	0.424110422916894	Kif5b-201	NO	ENSMUST00000025083
ENSMUST00000094646	517.029453935695	0.133601833906303	0.0534215270421007	2.50089881932826	0.0123878564804771	0.424110422916894	Vps4b-201	NO	ENSMUST00000094646
ENSMUST00000007130	360.075896942063	0.199697361882493	0.0798433093806466	2.50111579081037	0.0123802693320941	0.424110422916894	Ctnnb1-201	NO	ENSMUST00000007130
ENSMUST00000076961	4078.19652557352	-0.127829750324514	0.0511319220322112	-2.49999892912271	0.0124193681929203	0.424693120492092	Rabac1-201	NO	ENSMUST00000076961
ENSMUST00000115168	981.726425974737	-0.158873880306921	0.0635764473770295	-2.49894240495613	0.0124564553891408	0.424872087726602	Cep19-202	NO	ENSMUST00000115168
ENSMUST00000093458	86.2346575123023	0.373368062948191	0.14942791095626	2.49865008858674	0.0124667338856685	0.424872087726602	Sugp2-201	NO	ENSMUST00000093458
ENSMUST00000005014	6.0474515588554	-5.94536644509368	2.37946823771333	-2.49861139176507	0.01246809511516	0.424872087726602	Hapln2-201	DOWN	ENSMUST00000005014
ENSMUST00000109991	61.1251129789139	1.23219419023232	0.493347970293412	2.49761682307011	0.012503126031209	0.425077275487948	Tcn2-205	UP	ENSMUST00000109991
ENSMUST00000099514	36.7002133228893	0.563342654245394	0.22551900525111	2.49798305742847	0.0124902163197069	0.425077275487948	Sgms1-201	UP	ENSMUST00000099514
ENSMUST00000232581	9.54223854070323	1.54568709599712	0.61930195736705	2.49585372306682	0.0125654405669772	0.426206945897957	Top3b-219	UP	ENSMUST00000232581
ENSMUST00000087923	4.97936462775309	4.39649234217783	1.76130723727359	2.49615299882794	0.0125548437072585	0.426206945897957	Ms4a15-201	UP	ENSMUST00000087923
ENSMUST00000042970	381.254497812802	0.401805938710939	0.161053351241036	2.49486232738856	0.0126006008369335	0.426412480516367	Kcnj2-201	NO	ENSMUST00000042970
ENSMUST00000210683	22.4742370811003	-0.65913046655072	0.264194187765175	-2.4948711859497	0.0126002862790175	0.426412480516367	Gm45351-201	DOWN	ENSMUST00000210683
ENSMUST00000232784	576.838942748671	-0.176009983177231	0.0705691088066002	-2.494150573158	0.0126258971893581	0.426775712838901	Uqcc4-202	NO	ENSMUST00000232784
ENSMUST00000150730	13.1273672484906	-1.29651320122191	0.520003221283273	-2.49327917242964	0.0126569287207305	0.427331743190931	Aatk-209	DOWN	ENSMUST00000150730
ENSMUST00000224715	10.5765548294503	1.12529496393708	0.451415627460912	2.49281348602517	0.0126735399869065	0.427400187406538	Kdm3b-204	UP	ENSMUST00000224715
ENSMUST00000112916	3.27134288091662	2.43262985852218	0.976619646106478	2.49086721552288	0.0127431734720493	0.429254530772273	Nxt2-204	UP	ENSMUST00000112916
ENSMUST00000082414	304116.363887481	-0.105321465732728	0.0422940102227832	-2.49022178738663	0.0127663401894653	0.429541177488485	mt-Nd4-201	NO	ENSMUST00000082414
ENSMUST00000014445	605.724964501151	-0.353199710406042	0.141961501530771	-2.48799643986215	0.0128465019021431	0.431298194171905	Pam16-201	NO	ENSMUST00000014445
ENSMUST00000105670	45.5144152484709	-0.483332086353103	0.194268812039257	-2.48795512403419	0.0128479943872269	0.431298194171905	Camta1-204	NO	ENSMUST00000105670
ENSMUST00000106310	65.6831357427373	0.727347454071361	0.292485368911697	2.48678235351646	0.0128904233628319	0.432227399394909	Foxj3-202	UP	ENSMUST00000106310
ENSMUST00000114015	1587.8504439288	-0.256571903723761	0.103289013880791	-2.48401929773363	0.0129908767867203	0.434552258923735	Map2-205	NO	ENSMUST00000114015
ENSMUST00000151658	62.815021461054	-4.93798582147624	1.98846806025654	-2.48331161066734	0.013016716529131	0.434552258923735	Foxred1-211	DOWN	ENSMUST00000151658
ENSMUST00000070004	29.1255217844654	-0.853827125469229	0.343769063016121	-2.48372299117908	0.0130016902862583	0.434552258923735	Ldhd-201	DOWN	ENSMUST00000070004
ENSMUST00000216365	22.996945990372	0.636559369346998	0.25638338686493	2.48284172048307	0.0130338987099557	0.434552258923735	Ppcdc-213	UP	ENSMUST00000216365
ENSMUST00000063918	8.6917911672573	1.47097571370852	0.592441966926432	2.48290262308709	0.0130316705915384	0.434552258923735	Sp8-201	UP	ENSMUST00000063918
ENSMUST00000167824	2175.80681528878	-0.144256231468585	0.0581158305787179	-2.48221921689977	0.013056692299848	0.434817527885619	Rab3c-201	NO	ENSMUST00000167824
ENSMUST00000001802	33.1359754274443	0.478131931604665	0.192774440155029	2.48026621797035	0.0131284322758904	0.436710370348744	Naglu-201	NO	ENSMUST00000001802
ENSMUST00000116371	802.926634505404	0.40317283341016	0.1626441008846	2.47886539516253	0.0131801034898538	0.436914077416018	Mprip-204	NO	ENSMUST00000116371
ENSMUST00000147695	650.166305031562	-0.16066231841102	0.0648228100073791	-2.47848432353875	0.0131941908999241	0.436914077416018	Lonrf2-202	NO	ENSMUST00000147695
ENSMUST00000143992	278.589529980803	-0.257890421164849	0.104041309358017	-2.47873102286152	0.0131850694302465	0.436914077416018	Zfp560-202	NO	ENSMUST00000143992
ENSMUST00000031103	80.0199459404709	0.356497349563267	0.143813842448198	2.47888063829237	0.0131795402603953	0.436914077416018	Ugdh-201	NO	ENSMUST00000031103
ENSMUST00000055875	8.07736148486996	-1.94287256264305	0.78402728478943	-2.47806753710728	0.0132096138525024	0.436931087541125	Bola3-201	DOWN	ENSMUST00000055875
ENSMUST00000031429	213.298561246396	0.443959763445072	0.179216097614067	2.47723150629648	0.0132405987741672	0.437462218349205	P2rx4-201	NO	ENSMUST00000031429
ENSMUST00000134767	119.241613757695	0.326937193327632	0.132111585973621	2.47470493157892	0.0133346293965456	0.440072803035096	Synj2-213	NO	ENSMUST00000134767
ENSMUST00000170086	14.6043758097125	0.844261986015438	0.341246123659514	2.474055901241	0.0133588792112417	0.44037718128757	Tap1-206	UP	ENSMUST00000170086
ENSMUST00000048988	91.0198224108294	0.503765492927006	0.203827129507206	2.47153307876613	0.0134535104170039	0.44299840031541	Znfx1-201	UP	ENSMUST00000048988
ENSMUST00000113310	7.44656126434916	3.07405687590134	1.24433647327655	2.47043861682107	0.0134947476482492	0.443857547227375	Slc25a25-205	UP	ENSMUST00000113310
ENSMUST00000092620	7714.08272601226	0.107800662998222	0.0436662668202528	2.46874007897152	0.0135589664839165	0.444624492848205	Gm10275-201	NO	ENSMUST00000092620
ENSMUST00000031334	403.192938828159	-0.194798052823495	0.0789173040806617	-2.46838199926839	0.0135725392795546	0.444624492848205	Eif2b1-201	NO	ENSMUST00000031334
ENSMUST00000154330	338.941197468103	0.205666594178751	0.0833259374387999	2.46821818632171	0.0135787525114019	0.444624492848205	Mrps24-205	NO	ENSMUST00000154330
ENSMUST00000026144	60.3458724608582	0.474851969592734	0.19238252835499	2.46826972102437	0.0135767975900583	0.444624492848205	Dcxr-201	NO	ENSMUST00000026144
ENSMUST00000164192	38.7747700430952	0.961341947927348	0.389664983453961	2.46709863279498	0.0136212831680154	0.445519335403862	Rasgrp3-202	UP	ENSMUST00000164192
ENSMUST00000197361	9370.97184040489	0.120680462604346	0.0490004129277318	2.46284582912253	0.0137839171481233	0.447316002028786	Rps27-206	NO	ENSMUST00000197361
ENSMUST00000079439	249.837527421026	-0.285480724690303	0.115883353579496	-2.46351797624206	0.0137580996252032	0.447316002028786	Tmem91-201	NO	ENSMUST00000079439
ENSMUST00000149964	247.980957584381	-0.219273935479263	0.0889800511432253	-2.46430444422101	0.0137279452037664	0.447316002028786	Kcnq2-217	NO	ENSMUST00000149964
ENSMUST00000089473	272.89686519071	0.20198788368872	0.0819806661745302	2.46384779624386	0.0137454466922174	0.447316002028786	Zdhhc20-201	NO	ENSMUST00000089473
ENSMUST00000031243	116.519921998032	3.13791312974333	1.27321478926339	2.46455912718289	0.013718192777199	0.447316002028786	Spp1-201	UP	ENSMUST00000031243
ENSMUST00000168177	13.9328087512271	2.17366193974083	0.882437369503801	2.46324783475918	0.0137684707639269	0.447316002028786	Sin3a-206	UP	ENSMUST00000168177
ENSMUST00000107798	5.17888890810574	-1.93245003125535	0.784760443276676	-2.4624712519742	0.0137983234093367	0.447316002028786	Dcaf10-201	DOWN	ENSMUST00000107798
ENSMUST00000169329	7.04521678791561	-2.00611895598689	0.81456314008123	-2.46281578096798	0.0137850723118708	0.447316002028786	Fam220a-209	DOWN	ENSMUST00000169329
ENSMUST00000037324	6739.1555413167	-0.121574144694472	0.049416521148944	-2.46019229739061	0.0138862590147763	0.448569402039303	Skp1-201	NO	ENSMUST00000037324
ENSMUST00000027961	879.368309854362	-0.267534887104255	0.108795055238678	-2.45907211975147	0.0139296632129588	0.448569402039303	Hspa14-201	NO	ENSMUST00000027961
ENSMUST00000110865	389.111811045883	-0.334862847512787	0.136147740062296	-2.45955494641018	0.0139109401725291	0.448569402039303	Adap1-201	NO	ENSMUST00000110865
ENSMUST00000094578	235.003333972189	0.327195240881619	0.133097877890438	2.45830546713117	0.013959438158051	0.448569402039303	Sec31a-201	NO	ENSMUST00000094578
ENSMUST00000148716	134.872123454358	-0.281794897770377	0.11458783467119	-2.45920431762227	0.0139245346367263	0.448569402039303	Fuom-212	NO	ENSMUST00000148716
ENSMUST00000134400	6.62030431827603	1.34650591950299	0.54746174030529	2.45954341713837	0.0139113869952926	0.448569402039303	Fam205c-203	UP	ENSMUST00000134400
ENSMUST00000023920	3.34809229947449	2.93473969581906	1.19362784494149	2.45867228069141	0.013945184998389	0.448569402039303	Tmem52-201	UP	ENSMUST00000023920
ENSMUST00000236456	4.17791738411694	1.87228888008742	0.761069267985288	2.46007684036929	0.0138907271714779	0.448569402039303	Xpnpep1-215	UP	ENSMUST00000236456
ENSMUST00000205391	26.39557270653	0.890494109386679	0.362624520861661	2.45569192968722	0.0140613643256449	0.451349773195343	Cebpa-202	UP	ENSMUST00000205391
ENSMUST00000170252	4.63725873361707	2.2777809033201	0.928260539670526	2.45381636510001	0.0141349143242578	0.453214222304922	Hpgds-202	UP	ENSMUST00000170252
ENSMUST00000166411	4715.59049980802	-0.124367196232699	0.0507722962257178	-2.44950899364096	0.0143051137259711	0.456969752826832	Ssb-206	NO	ENSMUST00000166411
ENSMUST00000023071	1516.2527642698	-0.120165472867468	0.0490439678286094	-2.45015805587758	0.0142793518636443	0.456969752826832	Samm50-201	NO	ENSMUST00000023071
ENSMUST00000046389	71.1295834494276	0.388296136584028	0.158540485290776	2.44919230486687	0.0143176982634123	0.456969752826832	Rbm45-201	NO	ENSMUST00000046389
ENSMUST00000191428	21.6401188484535	3.48535731226075	1.42289345502814	2.44948579947738	0.0143060350813794	0.456969752826832	Fat1-205	UP	ENSMUST00000191428
ENSMUST00000178218	4.96934387590865	-4.32538257893456	1.76626771044177	-2.44888277884711	0.0143300076041718	0.456969752826832	Dhx33-208	DOWN	ENSMUST00000178218
ENSMUST00000006496	7643.55594785586	0.135235779402007	0.0552597770138064	2.44727334618486	0.0143941626726892	0.457580590496116	Rps9-201	NO	ENSMUST00000006496
ENSMUST00000026188	89.0409556001876	-0.300527015092876	0.122824787858219	-2.44679449753893	0.0144132993305595	0.457580590496116	R3hcc1l-201	NO	ENSMUST00000026188
ENSMUST00000224820	39.5760842184292	0.762913108817614	0.311782955987839	2.44693654404691	0.0144076202591329	0.457580590496116	Zkscan3-208	UP	ENSMUST00000224820
ENSMUST00000109116	6.32791989625639	1.42196792300272	0.580990742039102	2.44748809251596	0.0143855878532134	0.457580590496116	Zbp1-202	UP	ENSMUST00000109116
ENSMUST00000213490	13.014109385873	2.90005666854212	1.18571198954767	2.44583566170098	0.0144516856059379	0.457580590496116	9330159F19Rik-203	UP	ENSMUST00000213490
ENSMUST00000166472	18.5823883145522	-7.3516295865677	3.00518339600295	-2.44631645321406	0.0144324262226151	0.457580590496116	Cdin1-203	DOWN	ENSMUST00000166472
ENSMUST00000170272	5.50043420193917	-3.79138916095093	1.55024770522951	-2.44566668162854	0.0144584599330991	0.457580590496116	Zmynd8-220	DOWN	ENSMUST00000170272
ENSMUST00000073879	1447.32572943477	0.191071212766863	0.0781405816096414	2.44522383671749	0.0144762266532183	0.457648649729467	Fnbp1-201	NO	ENSMUST00000073879
ENSMUST00000068261	6416.3108192465	-0.319604897815287	0.130782402245511	-2.44379130775798	0.0145338309465472	0.458504753225919	Atp6v1g2-201	NO	ENSMUST00000068261
ENSMUST00000224954	144.418568425813	0.301779787119922	0.12349522027566	2.44365560421127	0.0145392982700362	0.458504753225919	Daam2-203	NO	ENSMUST00000224954
ENSMUST00000129673	8.16145869823746	2.24623139857198	0.919311627863877	2.44338408270909	0.0145502429707263	0.458504753225919	Rpl7a-202	UP	ENSMUST00000129673
ENSMUST00000223272	186.946654611033	0.271017053348235	0.111063773095235	2.44019310523372	0.0146794127362931	0.461087748820799	Daam1-205	NO	ENSMUST00000223272
ENSMUST00000215196	24.377515361283	0.690101850204002	0.282785317709058	2.44037369335423	0.0146720756927052	0.461087748820799	Gm46223-201	UP	ENSMUST00000215196
ENSMUST00000189426	15.3204155628661	0.737756367418149	0.30230217661145	2.44045999168041	0.01466857065363	0.461087748820799	Pik3r1-206	UP	ENSMUST00000189426
ENSMUST00000025567	526.168325918772	0.144688075874386	0.0594370003723665	2.43430985695662	0.01492021658527	0.468149750800775	Fads2-201	NO	ENSMUST00000025567
ENSMUST00000045602	5385.28956381461	-0.129103742840112	0.0530696666571889	-2.43272194781391	0.0149858039302947	0.468970713587789	Ndufb10-201	NO	ENSMUST00000045602
ENSMUST00000001809	761.993141418137	0.229066550447307	0.0942057087359499	2.43155699926169	0.0150340826037495	0.468970713587789	Pabpc1-201	NO	ENSMUST00000001809
ENSMUST00000099571	488.873639372364	-0.149756640433604	0.0615937010449595	-2.43136291362475	0.01504213934678	0.468970713587789	Prmt2-202	NO	ENSMUST00000099571
ENSMUST00000125710	293.430905097087	-0.177342128365796	0.0729869903173207	-2.42977724653088	0.0151081049987326	0.468970713587789	Paxx-204	NO	ENSMUST00000125710
ENSMUST00000210428	209.134693739245	-0.23630887801415	0.0972010414931066	-2.4311352469501	0.0150515949284376	0.468970713587789	Msra-205	NO	ENSMUST00000210428
ENSMUST00000084149	87.2735303879237	0.533627326868375	0.219584855915811	2.4301645240643	0.0150919703185665	0.468970713587789	Zfp991-201	UP	ENSMUST00000084149
ENSMUST00000045705	60.1509727881659	1.08400848209415	0.446031305926508	2.43034169954152	0.0150845939297525	0.468970713587789	Ambra1-202	UP	ENSMUST00000045705
ENSMUST00000159294	37.3873776491956	0.723345003455042	0.297500427184311	2.43140828502712	0.0150402555813081	0.468970713587789	Maml2-202	UP	ENSMUST00000159294
ENSMUST00000090043	35.4141725935726	0.684756787784881	0.281858543445773	2.42943420984726	0.0151224092110988	0.468970713587789	Gm9864-201	UP	ENSMUST00000090043
ENSMUST00000119168	4.18429101350625	-4.33533452115125	1.78200955105347	-2.43283461561041	0.0149811419178929	0.468970713587789	Zfp740-202	DOWN	ENSMUST00000119168
ENSMUST00000037504	17.9186063013	-1.53149443630965	0.630248794334887	-2.42998392075603	0.0150994926885814	0.468970713587789	Ints14-201	DOWN	ENSMUST00000037504
ENSMUST00000115524	181.810291191731	7.05853192905804	2.90745412056227	2.42773630687352	0.0151933854587457	0.470673735997888	Mid1ip1-202	UP	ENSMUST00000115524
ENSMUST00000025163	1217.64888465992	-0.140475298452306	0.0578862849494721	-2.42674579263334	0.0152349265684957	0.471462257673005	Pfdn6-201	NO	ENSMUST00000025163
ENSMUST00000167246	1528.16582727942	-0.299998947728262	0.123682407304379	-2.425558769971	0.0152848407407095	0.472277361630546	Pja1-205	NO	ENSMUST00000167246
ENSMUST00000018905	528.799492991588	-0.13405444027722	0.0552808439934369	-2.42497094098518	0.0153096121459435	0.472277361630546	Mpdu1-201	NO	ENSMUST00000018905
ENSMUST00000195055	36.7153493532053	-0.605414070018289	0.249636388861162	-2.42518357511972	0.0153006475609568	0.472277361630546	Zmat3-204	DOWN	ENSMUST00000195055
ENSMUST00000179857	5659.67047570383	-0.160061622001367	0.06604089434063	-2.42367435510172	0.0153643759071538	0.472474711789138	Tomm20-201	NO	ENSMUST00000179857
ENSMUST00000156963	904.247205114034	-0.144077956469607	0.0594449841108712	-2.42371932005039	0.0153624738448219	0.472474711789138	Znhit1-206	NO	ENSMUST00000156963
ENSMUST00000096355	9.71665517443839	2.2225594186453	0.916925235948112	2.42392654440048	0.0153537107259615	0.472474711789138	Csf2rb-201	UP	ENSMUST00000096355
ENSMUST00000103045	10873.8116851384	-0.173747261654127	0.0717219989238099	-2.42251002846	0.0154137003248579	0.473169538352395	Stmn3-201	NO	ENSMUST00000103045
ENSMUST00000231482	3.41603876504489	-3.77338161720252	1.55771731798967	-2.42237893462743	0.0154192625785347	0.473169538352395	Zfp160-202	DOWN	ENSMUST00000231482
ENSMUST00000101340	249.173335079017	-1.05126229951416	0.434073872671982	-2.42185113110591	0.0154416749293759	0.473361637531684	Pttg1-203	DOWN	ENSMUST00000101340
ENSMUST00000114510	16.2302890451263	0.971237208762417	0.40112719305301	2.42126992530787	0.0154663880901736	0.473623792445798	Gls-202	UP	ENSMUST00000114510
ENSMUST00000195905	9.29240990804419	1.05180135254725	0.434625834015822	2.42001572439654	0.0155198359741495	0.474764418641363	Frrs1-202	UP	ENSMUST00000195905
ENSMUST00000031038	3014.76621341313	-0.123739818246788	0.0511494932205296	-2.41917975048721	0.0155555512890945	0.475360777975187	Ociad1-201	NO	ENSMUST00000031038
ENSMUST00000033184	293.317458325243	0.224381451612284	0.0928584842593915	2.41638072602494	0.015675661028273	0.478496386903062	Tpp1-201	NO	ENSMUST00000033184
ENSMUST00000136740	338.629766768756	0.962017075827781	0.398181109716733	2.41602891837878	0.0156908151168308	0.478496386903062	Myo9a-206	UP	ENSMUST00000136740
ENSMUST00000117801	89.2302173911175	0.61973349443901	0.256641413136933	2.41478367370253	0.015744557529044	0.479636177698715	Adcy9-202	UP	ENSMUST00000117801
ENSMUST00000038584	991.931570867153	0.332058000485184	0.137566547654246	2.41379903870064	0.0157871670822647	0.479677242477121	Tlk1-201	NO	ENSMUST00000038584
ENSMUST00000128373	427.414935376784	-0.279706003233191	0.11587296837905	-2.41390211320213	0.0157827018403631	0.479677242477121	Fam78b-203	NO	ENSMUST00000128373
ENSMUST00000182426	5.50533423588827	5.53765686223619	2.29433849446207	2.41361807579947	0.0157950091786809	0.479677242477121	Pclo-203	UP	ENSMUST00000182426
ENSMUST00000147321	5.25366799958628	-5.79274167560025	2.40077543309454	-2.41286277581304	0.0158277773969024	0.480174787156959	Rfc4-205	DOWN	ENSMUST00000147321
ENSMUST00000135128	713.774489545563	-0.62877125883906	0.260721786531663	-2.41165599240284	0.0158802570236285	0.481268678732635	Tlk1-205	DOWN	ENSMUST00000135128
ENSMUST00000080932	9.71623462780128	1.05591930558934	0.438046048977496	2.41052124098394	0.0159297437083853	0.482269699502004	Fes-201	UP	ENSMUST00000080932
ENSMUST00000021559	1854.24438630934	-0.143378069426416	0.0595604349708039	-2.40727035483706	0.0160722668207189	0.486082406035074	Erh-201	NO	ENSMUST00000021559
ENSMUST00000025563	68018.3516640963	0.104831471420169	0.0435848619064065	2.40522665060365	0.016162438264892	0.487300839291076	Fth1-201	NO	ENSMUST00000025563
ENSMUST00000037232	5.4319061667215	-5.8769286277407	2.44309673256381	-2.40552432877817	0.0161492766320611	0.487300839291076	Rreb1-201	DOWN	ENSMUST00000037232
ENSMUST00000190731	8.77650115171954	1.40018589886104	0.582093659282918	2.40543059786278	0.0161534198626161	0.487300839291076	Sytl2-206	UP	ENSMUST00000190731
ENSMUST00000118875	68653.7510548902	-0.127138820215308	0.0528841060070288	-2.40410266552318	0.0162122195243444	0.487488189833431	Gapdh-203	NO	ENSMUST00000118875
ENSMUST00000165754	570.437025014919	-0.181774382021325	0.0756145672145383	-2.40395982834344	0.0162185554182623	0.487488189833431	Lztfl1-204	NO	ENSMUST00000165754
ENSMUST00000025831	14.6761909365638	0.960359785394391	0.399445193290464	2.40423417661719	0.0162063879502351	0.487488189833431	Dock8-201	UP	ENSMUST00000025831
ENSMUST00000009157	6455.42103544569	-0.10960070912369	0.0456014108190751	-2.40344996251396	0.0162411895200718	0.487507884380456	Dynll1-201	NO	ENSMUST00000009157
ENSMUST00000173320	56.9341952258806	0.616809438114788	0.256662160894749	2.40319584298882	0.0162524808243945	0.487507884380456	Wdr81-204	UP	ENSMUST00000173320
ENSMUST00000097014	14777.7030372731	-0.0946068985339882	0.0393898359262632	-2.40180991642336	0.0163141832461756	0.488858337640513	Tuba1a-201	NO	ENSMUST00000097014
ENSMUST00000238232	15.9942510071346	1.0469400783593	0.435983929681613	2.40132722122085	0.0163357214504668	0.489003731182206	Gm10599-201	UP	ENSMUST00000238232
ENSMUST00000129162	237.33878996595	0.214552447228905	0.089392410874806	2.40011926213049	0.0163897309748098	0.489620240517609	Mmgt2-203	NO	ENSMUST00000129162
ENSMUST00000000219	22.2024713553018	0.967691698655435	0.403137416804125	2.40040159587968	0.0163770934129589	0.489620240517609	Th-201	UP	ENSMUST00000000219
ENSMUST00000165485	45.7229852544271	0.444543593712351	0.18547031220728	2.39684501752245	0.0165369166594185	0.492682047817778	Efemp2-204	NO	ENSMUST00000165485
ENSMUST00000138857	6.03763428798354	-2.53398242191827	1.05727190898154	-2.39671781723515	0.0165426579899233	0.492682047817778	Zfp597-204	DOWN	ENSMUST00000138857
ENSMUST00000087241	9.1483679297291	1.08915101463582	0.454343215576472	2.39719880763246	0.0165209571400763	0.492682047817778	Shisa3-201	UP	ENSMUST00000087241
ENSMUST00000105823	168.836002583199	-0.39419377482991	0.164586407316001	-2.39505668334488	0.0166177960369667	0.494417391532332	Sh2d5-201	NO	ENSMUST00000105823
ENSMUST00000225733	8.74725107049567	1.1404687314565	0.476557162130788	2.3931415202265	0.0167047963914528	0.496501788081052	Cacna2d3-205	UP	ENSMUST00000225733
ENSMUST00000090568	193.803998904322	0.246374759910842	0.102979118939322	2.39247298334347	0.0167352601286257	0.496903275916418	Ptprz1-201	NO	ENSMUST00000090568
ENSMUST00000022746	7.4989091993127	1.08931209118503	0.455613755189575	2.39086743711628	0.0168086206007178	0.498576351543155	Osmr-201	UP	ENSMUST00000022746
ENSMUST00000152918	7085.91927242159	0.110225269440837	0.0461098207014081	2.39049442752378	0.0168257044776811	0.49857845846605	Rps16-202	NO	ENSMUST00000152918
ENSMUST00000114191	3902.7309169948	-0.148048188512994	0.0620311876078908	-2.3866734496336	0.0170015852886028	0.499214158179438	Atp5j-202	NO	ENSMUST00000114191
ENSMUST00000044825	821.934473499023	-0.18594639478843	0.0779240968813484	-2.38625023876198	0.0170211647119346	0.499214158179438	Ndufaf5-201	NO	ENSMUST00000044825
ENSMUST00000136519	544.973652439384	-0.1391849795703	0.0583461124338556	-2.38550562778433	0.0170556614200958	0.499214158179438	Cir1-202	NO	ENSMUST00000136519
ENSMUST00000103236	383.303936650066	0.307604921847985	0.128869743028411	2.38694448067744	0.0169890566951166	0.499214158179438	Evi2a-201	NO	ENSMUST00000103236
ENSMUST00000055211	208.906736233507	-0.207101994231154	0.0868033566192547	-2.38587541193326	0.0170385222156	0.499214158179438	Lrrc3b-201	NO	ENSMUST00000055211
ENSMUST00000036928	123.515239715126	0.252448925358734	0.105647372851514	2.38954285889861	0.0168693554725932	0.499214158179438	Ephx1-201	NO	ENSMUST00000036928
ENSMUST00000096766	81.8780502697963	0.364672140633986	0.152865110205486	2.38558124966373	0.0170521551754936	0.499214158179438	Eml4-202	NO	ENSMUST00000096766
ENSMUST00000144622	13.3869860771538	-0.944948023316558	0.396207628953498	-2.38498189904229	0.0170799617196575	0.499214158179438	Ipcef1-204	DOWN	ENSMUST00000144622
ENSMUST00000108920	24.1382891635515	0.731296905553999	0.30657863071945	2.3853485934028	0.0170629444150629	0.499214158179438	Irf1-202	UP	ENSMUST00000108920
ENSMUST00000176994	18.2655249824605	0.709301391700633	0.297349704541812	2.3854114561627	0.0170600286167307	0.499214158179438	Gvin2-204	UP	ENSMUST00000176994
ENSMUST00000054125	3.85288519543388	1.63275179423098	0.684632253770804	2.38485958737431	0.0170856411879471	0.499214158179438	Pmel-201	UP	ENSMUST00000054125
ENSMUST00000163946	45.6723231035182	-4.57906268465171	1.91975781306546	-2.38522935210243	0.0170684764519551	0.499214158179438	1110065P20Rik-204	DOWN	ENSMUST00000163946
ENSMUST00000163774	14.5120727427803	-7.17236214146749	3.00538440150378	-2.38650408176695	0.0170094185485164	0.499214158179438	Smim19-202	DOWN	ENSMUST00000163774
ENSMUST00000161796	6.17779076766072	3.99854539943941	1.67398383197353	2.38864039369208	0.0169108457676089	0.499214158179438	Hmgn3-201	UP	ENSMUST00000161796
ENSMUST00000103146	12102.4363925419	0.108760515137327	0.0456116567776861	2.38448946652895	0.0171028376202101	0.499218883762827	Rpl23-201	NO	ENSMUST00000103146
ENSMUST00000221166	3472.62630573278	-0.232401426916977	0.0976739428597449	-2.37935953144325	0.0173427514692924	0.501774184812345	Fkbp3-205	NO	ENSMUST00000221166
ENSMUST00000004786	1372.41242008595	-0.149479284738209	0.0628242965440875	-2.37932285693498	0.0173444772133661	0.501774184812345	Polr2e-201	NO	ENSMUST00000004786
ENSMUST00000109521	1357.3180482563	-0.173570263699556	0.0728648446308135	-2.38208514104421	0.0172149167645806	0.501774184812345	Polr2c-201	NO	ENSMUST00000109521
ENSMUST00000043235	660.803324340078	-0.174053535826759	0.0731163854234134	-2.38049973092657	0.0172891736648145	0.501774184812345	Tiprl-201	NO	ENSMUST00000043235
ENSMUST00000026846	53.0136597952029	0.534231047723814	0.224324923992931	2.3815055331999	0.0172420317337472	0.501774184812345	Tyms-201	UP	ENSMUST00000026846
ENSMUST00000098374	13.0865670728976	-7.15255879245861	3.00542311202215	-2.37988413805939	0.0173180822239065	0.501774184812345	Adarb1-202	DOWN	ENSMUST00000098374
ENSMUST00000173788	33.1606318087551	0.517748507883777	0.217578378408728	2.37959539762342	0.0173316562228622	0.501774184812345	H2-Q7-206	UP	ENSMUST00000173788
ENSMUST00000168093	3.1263861997927	2.00111224228131	0.840590421236771	2.38060319476048	0.0172843191064301	0.501774184812345	Prkd2-202	UP	ENSMUST00000168093
ENSMUST00000238843	4.78319604734322	-5.62605381761038	2.36368370093457	-2.38020586907881	0.0173029682852027	0.501774184812345	Rbms2-206	DOWN	ENSMUST00000238843
ENSMUST00000196537	1170.11757128987	-0.164308839768643	0.0690933656765187	-2.37806970553301	0.0174035356693123	0.502850165320018	Stard3nl-203	NO	ENSMUST00000196537
ENSMUST00000179488	9.70176563213022	0.880728541559892	0.370395461241647	2.37780597690776	0.0174159870947867	0.502850165320018	Gpr15lg-201	UP	ENSMUST00000179488
ENSMUST00000130473	7.48408104928265	1.20245418653942	0.505813472738284	2.37726800757161	0.0174414104739771	0.50308855841572	Taf6-205	UP	ENSMUST00000130473
ENSMUST00000074053	2201.82326965204	-0.144239879931904	0.060695382475922	-2.37645557286215	0.0174798662283645	0.503702025259046	Sap18b-201	NO	ENSMUST00000074053
ENSMUST00000206805	10.9133691580336	0.941575609954814	0.39636476662891	2.37552802173345	0.0175238617664537	0.504473765154903	Pik3c2a-207	UP	ENSMUST00000206805
ENSMUST00000215875	1681.48839451246	-0.14247318125145	0.0599885822515424	-2.37500497434722	0.0175487136934963	0.504693428362712	Gnb5-206	NO	ENSMUST00000215875
ENSMUST00000053215	4.34586888092148	1.69802506023569	0.715083918375674	2.3745815233725	0.0175688560510719	0.504777348463444	Pik3cg-201	UP	ENSMUST00000053215
ENSMUST00000008542	63.8868848194233	0.357673265599353	0.150745628634347	2.37269411285509	0.0176588814788615	0.506371018218703	Elk3-201	NO	ENSMUST00000008542
ENSMUST00000113482	40.3293568932033	0.516527544015079	0.217678595229656	2.37289083692464	0.0176494793261482	0.506371018218703	Fubp3-202	UP	ENSMUST00000113482
ENSMUST00000030417	3509.22762555164	-0.156795339893096	0.0661044272569063	-2.37193402014863	0.0176952503111385	0.50691789405496	Cdc42-201	NO	ENSMUST00000030417
ENSMUST00000192463	295.222167794303	-0.819910960204988	0.345748966777705	-2.3714053807488	0.0177205832797038	0.507147864838866	Gria2-203	DOWN	ENSMUST00000192463
ENSMUST00000109905	1915.03676846238	-0.0983725417598512	0.0415460233651349	-2.36779681403647	0.0178943602002506	0.509434462302114	Tmed9-201	NO	ENSMUST00000109905
ENSMUST00000178627	356.578258241349	-0.175127760351247	0.0739493369584724	-2.36821271906188	0.0178742557273385	0.509434462302114	Ube2f-204	NO	ENSMUST00000178627
ENSMUST00000030434	397.552878380314	0.191667644391966	0.0809259746675299	2.36843170785892	0.0178636779621253	0.509434462302114	Fuca1-201	NO	ENSMUST00000030434
ENSMUST00000179937	47.9696213477782	-2.35025234039225	0.992662511389298	-2.36762476010393	0.0179026829230131	0.509434462302114	Tnfaip8-212	DOWN	ENSMUST00000179937
ENSMUST00000108789	34.3507495507715	3.95776289037847	1.67131622609908	2.36805149652382	0.0178820467290961	0.509434462302114	Zfp512b-201	UP	ENSMUST00000108789
ENSMUST00000109993	5.43712000311194	-5.59997740138644	2.3652734303539	-2.36758140920246	0.0179047804603555	0.509434462302114	Tcn2-207	DOWN	ENSMUST00000109993
ENSMUST00000060366	90.9832009925433	0.432615529426362	0.182755947159618	2.36717620493366	0.0179243967196493	0.509470936619795	Zfp36l2-201	NO	ENSMUST00000060366
ENSMUST00000032561	35.0519450482453	0.562967869516529	0.237856626799681	2.36683701896879	0.017940831454024	0.509470936619795	Vasp-201	UP	ENSMUST00000032561
ENSMUST00000140764	35.0278121256337	-0.473037918512162	0.199935936886018	-2.36594744236418	0.0179839972459809	0.509708920010363	Ppip5k1-215	NO	ENSMUST00000140764
ENSMUST00000218660	5.00092044288425	5.68430797235124	2.40226087091915	2.36623259412136	0.0179701506531749	0.509708920010363	Gm48270-201	UP	ENSMUST00000218660
ENSMUST00000103071	16.1943450929469	-6.9060652725608	2.9200984942877	-2.36501107276705	0.018029531870888	0.510505759428256	Gh-201	DOWN	ENSMUST00000103071
ENSMUST00000081291	667.525181746227	-0.180338939659037	0.0762890414698776	-2.36389049048732	0.0180841572645479	0.511250560902489	Tmem276-zftraf1-201	NO	ENSMUST00000081291
ENSMUST00000030170	448.258036251937	0.210486620828604	0.0890614711402099	2.36338585174765	0.0181088043535509	0.511250560902489	Unc13a-201	NO	ENSMUST00000030170
ENSMUST00000018061	11.6196197575654	-3.87074366477033	1.6378004578859	-2.363379278674	0.0181091255833998	0.511250560902489	Prl-201	DOWN	ENSMUST00000018061
ENSMUST00000086721	73.1040211108922	0.533231886311193	0.22565485267989	2.36304196421437	0.018125617033293	0.511250560902489	Relch-202	UP	ENSMUST00000086721
ENSMUST00000084027	35.6096131012421	0.53243466236617	0.225372340895831	2.36246675279584	0.0181537697058193	0.511552283652636	Fgfr1-201	UP	ENSMUST00000084027
ENSMUST00000085941	499.087988135777	-0.179353452530696	0.0759326021932525	-2.36200850952312	0.0181762249814358	0.511693034876039	Znhit1-202	NO	ENSMUST00000085941
ENSMUST00000023673	3.27233016377462	1.84923017357746	0.78322706172477	2.36103968305847	0.0182237804270541	0.512539452202732	Runx1-201	UP	ENSMUST00000023673
ENSMUST00000167918	232.748209166367	0.625256598550024	0.264875950839105	2.36056386610133	0.018247176060908	0.512705409051745	G3bp2-203	UP	ENSMUST00000167918
ENSMUST00000034428	4489.63862433389	-0.104866357689426	0.044483206458772	-2.35743702034201	0.0184015764244655	0.515560801812033	Gabarapl2-201	NO	ENSMUST00000034428
ENSMUST00000116495	947.554431941041	-0.143983363679431	0.0610725894419951	-2.35757751546104	0.0183946144637955	0.515560801812033	Trappc2-203	NO	ENSMUST00000116495
ENSMUST00000028332	85.6763763296366	0.408341538434475	0.173202132343287	2.35760110403919	0.0183934458040342	0.515560801812033	Dpp7-201	NO	ENSMUST00000028332
ENSMUST00000029170	42.3834707440966	0.440711055652569	0.187043889950791	2.35619060194116	0.0184634413080684	0.516800010481617	Rbl1-201	NO	ENSMUST00000029170
ENSMUST00000222543	1325.16667229409	-0.192051157280193	0.0815592743531611	-2.3547433299687	0.018535503706999	0.517827904325369	Zdhhc22-202	NO	ENSMUST00000222543
ENSMUST00000036069	10.2566133692392	1.24610165519406	0.529185821445154	2.35475253624725	0.0185350445323141	0.517827904325369	Mamdc2-201	UP	ENSMUST00000036069
ENSMUST00000025444	182.102712036472	-0.476413791561223	0.202441944673409	-2.35333538378028	0.0186058440633494	0.51880386881115	Cxxc1-201	NO	ENSMUST00000025444
ENSMUST00000205503	31.7210865779755	0.524196160372392	0.222715925242176	2.3536536949587	0.0185899209798965	0.51880386881115	Cd33-203	UP	ENSMUST00000205503
ENSMUST00000002923	1581.4606574327	-0.125943878612579	0.0535554011783494	-2.35165596450604	0.0186900524545566	0.520162086641248	Adprh-201	NO	ENSMUST00000002923
ENSMUST00000239169	146.954336389676	6.85708863457056	2.91552946482001	2.35191882548643	0.0186768502743183	0.520162086641248	Acp2-207	UP	ENSMUST00000239169
ENSMUST00000105686	325.005740069504	-0.223011057263598	0.0949473603213329	-2.34878628019627	0.0188347141445171	0.522815368265261	Slc25a33-201	NO	ENSMUST00000105686
ENSMUST00000055168	359.027663521915	0.382792404747053	0.163023893026146	2.3480754731189	0.018870697122914	0.522815368265261	Kcna1-201	NO	ENSMUST00000055168
ENSMUST00000055776	253.343032898497	-0.259357421692787	0.110433335033604	-2.34854287080858	0.01884702942446	0.522815368265261	Arhgap15-201	NO	ENSMUST00000055776
ENSMUST00000026902	159.705946462149	0.260399820455054	0.110902881262066	2.34799869481951	0.0188745874436855	0.522815368265261	Rassf3-201	NO	ENSMUST00000026902
ENSMUST00000080322	17.4410041852965	0.931216006326445	0.396542333220486	2.34833945410986	0.0188573266787567	0.522815368265261	Oas1a-201	UP	ENSMUST00000080322
ENSMUST00000217381	943.510745454849	-0.243804628553901	0.103899859543976	-2.34653472703407	0.0189489003196559	0.522872942304638	Fxyd6-203	NO	ENSMUST00000217381
ENSMUST00000001757	748.756506030304	-0.182462312292517	0.0777647487277403	-2.3463370650284	0.0189589534742736	0.522872942304638	Eef1e1-201	NO	ENSMUST00000001757
ENSMUST00000215619	448.286313718132	-0.22181668558621	0.0945096803492576	-2.34702609051785	0.0189239296057121	0.522872942304638	Cdkn2d-203	NO	ENSMUST00000215619
ENSMUST00000030317	103.146780218187	0.3735500210575	0.159198666871425	2.34643937916386	0.018953749161586	0.522872942304638	Pdpn-201	NO	ENSMUST00000030317
ENSMUST00000055911	9.48900052267608	-2.68866127951713	1.145963730133	-2.34620102610497	0.0189658751678779	0.522872942304638	Tigd3-201	DOWN	ENSMUST00000055911
ENSMUST00000029727	2080.80470541187	-0.173147817973205	0.0738354670557704	-2.34504940345837	0.0190245585915231	0.523997851581934	Fbxw7-201	NO	ENSMUST00000029727
ENSMUST00000202937	115.251410672792	-0.414835348825333	0.177009586324318	-2.34357560762426	0.0190998905939929	0.525578773471884	Tcf4-258	NO	ENSMUST00000202937
ENSMUST00000003284	16.8810426926909	1.49065005921238	0.636422957714237	2.34223175192512	0.0191688079678988	0.526980381151258	Irf3-201	UP	ENSMUST00000003284
ENSMUST00000219986	15.5562504593774	-0.793270045984084	0.338827512706262	-2.34122087562527	0.0192207922097446	0.527914279755178	Izumo4-212	DOWN	ENSMUST00000219986
ENSMUST00000022856	163.257629714394	-0.2231916368572	0.0953732723490851	-2.34019061483257	0.0192739000409942	0.528877260862712	Rad1-201	NO	ENSMUST00000022856
ENSMUST00000077037	704.29661142881	0.133176943822835	0.0569303585449379	2.33929571544349	0.0193201342997488	0.529358615447493	Pcbp2-201	NO	ENSMUST00000077037
ENSMUST00000215093	13.0465773460097	1.28634005358503	0.549999317959199	2.33880299771654	0.0193456315138287	0.529358615447493	Syt14-205	UP	ENSMUST00000215093
ENSMUST00000118452	6.49468399878229	1.19131276106516	0.509327661062965	2.33899089356132	0.019335904791423	0.529358615447493	Gm15539-201	UP	ENSMUST00000118452
ENSMUST00000045743	98.9398380244167	-0.278915737029048	0.119421967790313	-2.335547991629	0.0195148118790636	0.531748688993177	Prkab2-201	NO	ENSMUST00000045743
ENSMUST00000109249	132.334949908149	0.598913088109885	0.256443687753032	2.33545654158066	0.0195195836434733	0.531748688993177	Sulf2-202	UP	ENSMUST00000109249
ENSMUST00000228301	5.59471161973425	-2.69372563683389	1.15328749467397	-2.33569309411041	0.0195072426800424	0.531748688993177	Golph3-204	DOWN	ENSMUST00000228301
ENSMUST00000057023	11.4404607736918	1.1500012017689	0.492426227024389	2.33537764370934	0.0195237012678857	0.531748688993177	P4ha3-201	UP	ENSMUST00000057023
ENSMUST00000139829	3.44556401192094	-1.63152907641197	0.698461011050946	-2.33589141068457	0.0194969017424134	0.531748688993177	Gm11627-203	DOWN	ENSMUST00000139829
ENSMUST00000037330	181.317266892072	-0.225339522126874	0.0965577624878673	-2.33372767057633	0.0196099862342952	0.533098213668256	Inha-201	NO	ENSMUST00000037330
ENSMUST00000144982	8.76721402000468	0.958332419534229	0.410704379967084	2.33338738586385	0.0196278227171244	0.533098213668256	Gm8093-203	UP	ENSMUST00000144982
ENSMUST00000196141	3.79409426884854	3.76211914208911	1.61190662965303	2.33395599526688	0.019598026225263	0.533098213668256	Zgrf1-203	UP	ENSMUST00000196141
ENSMUST00000070518	4.65246142407213	1.63290677491463	0.70008207416911	2.33245048711273	0.0196770047635912	0.533939168149818	Nkg7-201	UP	ENSMUST00000070518
ENSMUST00000079278	896.29908093231	-0.209156307148894	0.0897153885696878	-2.33133145253479	0.0197358889598528	0.534053519720633	Nrsn2-201	NO	ENSMUST00000079278
ENSMUST00000044776	38.5981540694276	-0.866848891104719	0.371739760068838	-2.33187026037839	0.019707517422803	0.534053519720633	Gls2-201	DOWN	ENSMUST00000044776
ENSMUST00000035009	33.4943953762228	0.599377614299055	0.257085882839314	2.33142951172345	0.019730722888869	0.534053519720633	Cmtm7-201	UP	ENSMUST00000035009
ENSMUST00000100206	174.526206889414	0.27841831933576	0.119541047850645	2.32906038839157	0.0198558667773693	0.535815867198512	Larp4-202	NO	ENSMUST00000100206
ENSMUST00000021050	26.3924488995103	0.604065942913171	0.259347743072073	2.32917370229553	0.0198498654695049	0.535815867198512	Adap2-201	UP	ENSMUST00000021050
ENSMUST00000080204	10.2381403391135	1.13237083301597	0.486161009199616	2.32920948325376	0.0198479707747079	0.535815867198512	Sp140-201	UP	ENSMUST00000080204
ENSMUST00000033282	1383.03763002065	-0.136236410655204	0.058543563725065	-2.32709459395065	0.0199602311850594	0.536413041706474	Bccip-201	NO	ENSMUST00000033282
ENSMUST00000111790	598.988906911132	-0.221797348609213	0.0952849664192079	-2.32772657581062	0.0199266270409248	0.536413041706474	Wdhd1-201	NO	ENSMUST00000111790
ENSMUST00000237785	82.0249913712524	-1.13817335655405	0.488911129058791	-2.32797596312681	0.019913380054763	0.536413041706474	Rpusd1-204	DOWN	ENSMUST00000237785
ENSMUST00000022337	11.701774941745	1.72081795448199	0.73945967931559	2.32712885180527	0.0199584083372062	0.536413041706474	Cdhr1-201	UP	ENSMUST00000022337
ENSMUST00000056755	3.80168040124756	3.50263098619961	1.50526479910918	2.32692014605834	0.0199695157476886	0.536413041706474	Panx1-201	UP	ENSMUST00000056755
ENSMUST00000074733	286.271928331963	0.217004569605462	0.0932740154888971	2.32652758078473	0.0199904228627157	0.536482905141708	Septin11-201	NO	ENSMUST00000074733
ENSMUST00000201518	3.09807968404442	2.20236169830648	0.948360562725255	2.32228309028126	0.0202176974539037	0.541590348797167	Scn8a-212	UP	ENSMUST00000201518
ENSMUST00000197800	5.77931861932085	-1.18099844136101	0.50854035408862	-2.32232984435922	0.0202151817403948	0.541590348797167	Chd2-208	DOWN	ENSMUST00000197800
ENSMUST00000163764	26.7731919637621	-5.89501760057331	2.53894840236022	-2.32183434491748	0.0202418571537295	0.541742343148125	Jade1-202	DOWN	ENSMUST00000163764
ENSMUST00000016110	5.82439414169608	3.43755681453599	1.48099279173197	2.32111650625651	0.0202805567629923	0.54228284351848	Il17rb-201	UP	ENSMUST00000016110
ENSMUST00000206494	28.2720362163443	-0.599736885384311	0.258555353169042	-2.31956862634442	0.0203642246927862	0.544023672604187	Unc45a-211	DOWN	ENSMUST00000206494
ENSMUST00000224785	5.05219697621349	3.50334914145983	1.51073834587736	2.31896486312146	0.0203969415908035	0.544401430109369	Cacna1d-209	UP	ENSMUST00000224785
ENSMUST00000176438	155.679890383225	0.393356146513279	0.169688776626392	2.31810349708243	0.0204436969066395	0.54515284945039	Zeb2-212	NO	ENSMUST00000176438
ENSMUST00000004868	984.158049229457	-0.1249069135167	0.0539032051367652	-2.31724464620946	0.020490408740395	0.545405920568587	Mtfp1-201	NO	ENSMUST00000004868
ENSMUST00000100507	199.705813949866	0.193424175330763	0.0834709253467475	2.31726405963823	0.0204893518406959	0.545405920568587	Eif3b-201	NO	ENSMUST00000100507
ENSMUST00000031099	1073.93291421895	-0.142384776527889	0.0615087992429567	-2.31486841363096	0.0206201344520969	0.546872090726833	Grpel1-201	NO	ENSMUST00000031099
ENSMUST00000059452	743.288324559369	-0.272313243552273	0.117604408913482	-2.31550199578492	0.0205854754626311	0.546872090726833	Zfp831-201	NO	ENSMUST00000059452
ENSMUST00000029404	256.549729177279	0.224611227692004	0.0970233505230412	2.31502237843934	0.0206117074033819	0.546872090726833	Ppfia2-201	NO	ENSMUST00000029404
ENSMUST00000105870	22.977117711707	-0.544147353607143	0.234972287380363	-2.31579374603567	0.0205695328707501	0.546872090726833	Pafah2-202	DOWN	ENSMUST00000105870
ENSMUST00000180252	3226.67120914755	-0.137467221174117	0.0594287728241531	-2.31314251736067	0.0207148047504991	0.548510681186138	Tmem151b-201	NO	ENSMUST00000180252
ENSMUST00000063594	6.78071178202164	3.11805304261403	1.3480209415107	2.31305979499078	0.0207193518075839	0.548510681186138	Nrp2-202	UP	ENSMUST00000063594
ENSMUST00000189936	1151.81438499114	-0.156464690945942	0.067717356886883	-2.3105551979429	0.0208574363293142	0.549250159779374	Uchl5-206	NO	ENSMUST00000189936
ENSMUST00000034413	241.117277693796	-0.207064014175674	0.0895698794278304	-2.31175943853439	0.020790943822117	0.549250159779374	Vstm5-201	NO	ENSMUST00000034413
ENSMUST00000062686	161.584733443577	0.274707650105417	0.118844644226244	2.31148531676747	0.0208060632731842	0.549250159779374	Map2k7-202	NO	ENSMUST00000062686
ENSMUST00000061995	103.213973140952	-0.34571174801429	0.149647440767979	-2.31017480980713	0.0208784780589034	0.549250159779374	Spryd4-201	NO	ENSMUST00000061995
ENSMUST00000238956	159.732720587768	0.982169652598649	0.424966072585085	2.31117191691109	0.0208233608867752	0.549250159779374	Kif1b-212	UP	ENSMUST00000238956
ENSMUST00000103239	29.7950125182305	1.58044558097544	0.684108656134263	2.31022596601272	0.020875647201775	0.549250159779374	Sema6d-206	UP	ENSMUST00000103239
ENSMUST00000021844	5.01006741244696	1.64437675956841	0.711660083113828	2.31062103746712	0.0208537961961912	0.549250159779374	Ripk1-201	UP	ENSMUST00000021844
ENSMUST00000162303	1201.08935884827	-0.18911384542078	0.0818912760797447	-2.30932834941567	0.0209253676637835	0.549946847694734	Ubl5-211	NO	ENSMUST00000162303
ENSMUST00000075639	21.817791721649	0.705962392889992	0.305741183836858	2.30901962251409	0.0209424923915691	0.549946847694734	Lrmda-201	UP	ENSMUST00000075639
ENSMUST00000026818	437.638435956988	-0.182802306526562	0.0792065586547192	-2.30791880914107	0.0210036526998297	0.550310068019472	Sec11a-201	NO	ENSMUST00000026818
ENSMUST00000038690	197.045464199608	-0.255380989395004	0.110650834943208	-2.30798971852385	0.0209997083466974	0.550310068019472	AW209491-201	NO	ENSMUST00000038690
ENSMUST00000107922	49.0245093734288	0.490610409090344	0.21259740745434	2.30769704562701	0.0210159925207158	0.550310068019472	Ccdc107-202	NO	ENSMUST00000107922
ENSMUST00000121870	31.3040559147804	0.520703644286235	0.225664907848873	2.30741965709151	0.0210314364356039	0.550310068019472	Ppt1-204	UP	ENSMUST00000121870
ENSMUST00000128570	13.7243438103744	1.89268515005545	0.820511522722537	2.30671367511736	0.0210707873865527	0.550847899331235	Rreb1-207	UP	ENSMUST00000128570
ENSMUST00000036996	3039.02117081292	-0.0952224371121019	0.0413166565194652	-2.30469851952422	0.021183463873234	0.55280729498575	Ndufb7-201	NO	ENSMUST00000036996
ENSMUST00000092464	36.2042370217754	6.336137141167	2.74911411451915	2.3047923357213	0.02117820655832	0.55280729498575	Cd300c2-201	UP	ENSMUST00000092464
ENSMUST00000145991	65.8172734410831	-0.363828590727668	0.157968298292356	-2.30317471708355	0.0212690147449055	0.554053107657067	Mthfsd-212	NO	ENSMUST00000145991
ENSMUST00000192239	49.6143374415498	0.373021063828771	0.161947409150965	2.30334690616165	0.0212593324724279	0.554053107657067	Gm18186-201	NO	ENSMUST00000192239
ENSMUST00000102584	40.637566537627	0.514760017677354	0.223577079710306	2.3023827770912	0.0213135953723525	0.554721337461957	Ung-202	UP	ENSMUST00000102584
ENSMUST00000034056	32.5696358832114	0.505745678207013	0.219723389529211	2.30173801383024	0.0213499510687649	0.554776332300839	Tlr3-201	UP	ENSMUST00000034056
ENSMUST00000235484	12.6944199398677	1.18964882527327	0.516862456903944	2.30167389676429	0.0213535693317186	0.554776332300839	Stub1-202	UP	ENSMUST00000235484
ENSMUST00000150165	208.994389025504	-0.24684340693495	0.107340191574427	-2.29963635535153	0.0214688306122209	0.556291379241155	Tmem141-206	NO	ENSMUST00000150165
ENSMUST00000233645	141.908509411948	0.286578437076301	0.124594607302393	2.30008700441401	0.021443291381873	0.556291379241155	Qki-204	NO	ENSMUST00000233645
ENSMUST00000227379	4.34233271026701	5.49549420849993	2.38953360325938	2.2998187600308	0.0214584901666024	0.556291379241155	Mill2-205	UP	ENSMUST00000227379
ENSMUST00000209979	28.6760245134239	0.881185106510557	0.383585855623704	2.29723044682595	0.0216056271241392	0.559341438604261	Ptpre-204	UP	ENSMUST00000209979
ENSMUST00000109989	123.417410305924	0.363549125372263	0.158386661578159	2.29532665029917	0.0217144114271053	0.561166262154099	Tcn2-203	NO	ENSMUST00000109989
ENSMUST00000043437	21.0246144500795	0.7653570206595	0.33343578009663	2.29536560364847	0.0217121808363016	0.561166262154099	Fchsd1-201	UP	ENSMUST00000043437
ENSMUST00000084434	11882.0759682512	0.131829406668329	0.0574591001614645	2.29431728477957	0.0217722804430654	0.56216603582773	Rplp2-201	NO	ENSMUST00000084434
ENSMUST00000112172	26242.8430567528	0.113519011802221	0.0495504068171067	2.2909804196205	0.0219645461512983	0.563629231255758	Tmsb4x-201	NO	ENSMUST00000112172
ENSMUST00000029256	7040.76074606316	-0.102370097514724	0.0446918720894769	-2.29057528200588	0.0219879899003425	0.563629231255758	Sec62-201	NO	ENSMUST00000029256
ENSMUST00000191436	1487.93163710888	0.212333147164051	0.0927216224716917	2.29000681290793	0.0220209217122552	0.563629231255758	Ly6e-213	NO	ENSMUST00000191436
ENSMUST00000117583	1297.51895879216	-0.147658112023419	0.0644704958628022	-2.29032071255735	0.0220027319853	0.563629231255758	Nfu1-202	NO	ENSMUST00000117583
ENSMUST00000113896	1038.59172290699	-0.163129329204172	0.071249906215571	-2.28953745862646	0.0220481440628873	0.563629231255758	Apoo-202	NO	ENSMUST00000113896
ENSMUST00000171835	54.5401500916909	-0.796447225007616	0.34763002617384	-2.29107719426209	0.0219589493952947	0.563629231255758	Scn3b-203	DOWN	ENSMUST00000171835
ENSMUST00000187578	63.8942643806704	0.453028722302945	0.197886368962196	2.28933768747605	0.0220597395840563	0.563629231255758	Rpl3-204	NO	ENSMUST00000187578
ENSMUST00000159939	5.1442836999248	-3.98242649650022	1.73932091769082	-2.28964445606014	0.0220419356820746	0.563629231255758	Phf21b-203	DOWN	ENSMUST00000159939
ENSMUST00000228264	8.58354604131458	1.22383063888617	0.534115846893625	2.29132059272136	0.0219448784462066	0.563629231255758	Tinf2-208	UP	ENSMUST00000228264
ENSMUST00000187935	4.93899922091876	1.71065291655255	0.746501064397241	2.29156125575495	0.0219309733465142	0.563629231255758	Cep57l1-206	UP	ENSMUST00000187935
ENSMUST00000015277	6.93770351021366	1.49546943143967	0.652228432240705	2.29286145392657	0.0218559826191366	0.563629231255758	Lrrk1-201	UP	ENSMUST00000015277
ENSMUST00000208653	4.01988408116715	1.43005855066199	0.624139362559318	2.29124877623157	0.0219490293662553	0.563629231255758	P2ry6-202	UP	ENSMUST00000208653
ENSMUST00000122915	441.132319013596	0.283538797432501	0.123919635273685	2.28808611973628	0.0221325064032785	0.564013245786503	Sirt2-202	NO	ENSMUST00000122915
ENSMUST00000113264	77.4423260846922	-0.616347005611596	0.269324789490228	-2.28848969594743	0.0221090194932331	0.564013245786503	Cntn4-206	DOWN	ENSMUST00000113264
ENSMUST00000051803	51.5863180363499	0.396980524272481	0.173474894211176	2.28840332243827	0.0221140443450175	0.564013245786503	Aldh3b1-201	NO	ENSMUST00000051803
ENSMUST00000079362	763.999223573673	0.133299337940873	0.0582791464192299	2.28725618220258	0.0221808744574839	0.564277515726576	Apc-202	NO	ENSMUST00000079362
ENSMUST00000056129	47.4662640913685	1.45643777750362	0.636856290689938	2.28691747069937	0.0222006406753819	0.564277515726576	Npas4-201	UP	ENSMUST00000056129
ENSMUST00000045817	18.297987317235	-0.940756839712031	0.411333795269818	-2.28708861399276	0.0221906513368915	0.564277515726576	Kirrel2-201	DOWN	ENSMUST00000045817
ENSMUST00000135402	346.118011028288	-0.191881027288865	0.0839786062981846	-2.28487987294703	0.0223198725150121	0.566009646679689	Bbip1-201	NO	ENSMUST00000135402
ENSMUST00000066983	175.649698784971	-0.224240066533628	0.0981458775008182	-2.28476296960877	0.0223267300744462	0.566009646679689	Abhd10-201	NO	ENSMUST00000066983
ENSMUST00000208683	9.32001561879704	1.14838456429472	0.502580177179049	2.28497783326936	0.0223141275648304	0.566009646679689	Tnfsf13b-205	UP	ENSMUST00000208683
ENSMUST00000000317	2758.69342663551	-0.146336982171784	0.064064928121178	-2.28419802321466	0.0223598957006143	0.566360504236995	Ckmt1-201	NO	ENSMUST00000000317
ENSMUST00000133890	3.02191386523122	-3.08400076640749	1.35056266341006	-2.283493280216	0.0224013282359397	0.566919970019385	Cdc42bpa-207	DOWN	ENSMUST00000133890
ENSMUST00000152938	91.2470283783507	-0.297406082881921	0.130274411049964	-2.28292018735634	0.0224350701219105	0.567284007759024	Yjefn3-202	NO	ENSMUST00000152938
ENSMUST00000000090	10658.4734577873	-0.111200272833491	0.0487213036812764	-2.28237474023556	0.0224672253431825	0.567607332678712	Cox5a-201	NO	ENSMUST00000000090
ENSMUST00000239073	13568.6855656356	-0.15135809614238	0.0663560856659649	-2.28099796157828	0.0225485675003644	0.56832329731998	Mdh1-206	NO	ENSMUST00000239073
ENSMUST00000032736	103.496345225715	0.311827568210334	0.136711882053552	2.28091050701932	0.0225537430827522	0.56832329731998	Mtmr10-201	NO	ENSMUST00000032736
ENSMUST00000238562	30.7775378567181	0.5725970372131	0.251023325396491	2.2810511186906	0.0225454221537882	0.56832329731998	Lyl1-204	UP	ENSMUST00000238562
ENSMUST00000166021	68.1560648124344	0.596949622677403	0.261810932409225	2.28007905240694	0.0226030003669964	0.568586719961541	Gpatch4-202	UP	ENSMUST00000166021
ENSMUST00000133393	4.60944206417911	5.62683264114989	2.46752387464551	2.28035590616453	0.0225865885405425	0.568586719961541	Cul7-204	UP	ENSMUST00000133393
ENSMUST00000176250	167.883517252988	1.00706289597012	0.442497414653832	2.27586164940185	0.0228542914871035	0.573922764628153	Nptn-205	UP	ENSMUST00000176250
ENSMUST00000068973	82.8439659651104	0.537204942746751	0.236030896169086	2.27599416629725	0.02284635877582	0.573922764628153	Map6-201	UP	ENSMUST00000068973
ENSMUST00000067219	3.12047799223993	-4.04262516766672	1.77703881803061	-2.27492226205105	0.0229105936208028	0.574844055352094	Dach2-201	DOWN	ENSMUST00000067219
ENSMUST00000162461	65.580879519325	-0.400383280127525	0.176114768233078	-2.27342251955634	0.0230007303480304	0.576094207388647	Rad52-212	NO	ENSMUST00000162461
ENSMUST00000109267	79.353995690245	0.483559393528568	0.212722120390082	2.27319750593795	0.0230142805354057	0.576094207388647	Map3k1-201	NO	ENSMUST00000109267
ENSMUST00000150427	4.43582386053909	2.12021393421361	0.932735972098132	2.27311264670571	0.0230193925084319	0.576094207388647	Ddb2-204	UP	ENSMUST00000150427
ENSMUST00000001801	32.2744301717775	0.674916879526547	0.297044331161177	2.27210826373365	0.0230799721176932	0.577117459796174	Tcirg1-201	UP	ENSMUST00000001801
ENSMUST00000237323	1239.64480625868	-0.124471407763097	0.0548029843066594	-2.27125236586745	0.0231317050259245	0.577425679292796	U2af1-208	NO	ENSMUST00000237323
ENSMUST00000226165	82.9081461386718	-0.446363835215482	0.196514071940773	-2.27140901823057	0.0231222289888577	0.577425679292796	Ebag9-202	NO	ENSMUST00000226165
ENSMUST00000167256	255.297430849038	-0.240092637436339	0.105758000981561	-2.27020778766609	0.0231949787248116	0.57851238000794	Taf9-201	NO	ENSMUST00000167256
ENSMUST00000054014	1697.70349295034	0.904258393625322	0.398520484598873	2.26903867823882	0.0232659738800527	0.579789651810225	Ddx17-201	UP	ENSMUST00000054014
ENSMUST00000204436	192.301340078307	0.272531403756224	0.120147908180646	2.26829919790583	0.023310976785507	0.579877226795192	Krcc1-203	NO	ENSMUST00000204436
ENSMUST00000030551	61.6191116311909	-0.392682315966673	0.173139903027204	-2.26800586751498	0.0233288490545121	0.579877226795192	Alpl-201	NO	ENSMUST00000030551
ENSMUST00000141401	34.4381320476688	1.13088502483194	0.498532718799678	2.26842688992365	0.0233032003781326	0.579877226795192	Podxl2-207	UP	ENSMUST00000141401
ENSMUST00000051097	8.90406424084256	0.945116680632351	0.416950056431214	2.2667383444479	0.0234062145375267	0.581307223081997	Prss50-201	UP	ENSMUST00000051097
ENSMUST00000015540	118.280781802209	0.40646410045876	0.179464655874643	2.26486991813407	0.0235206632595539	0.583655002103715	Cd83-201	NO	ENSMUST00000015540
ENSMUST00000032882	6161.36260417757	-0.0967872844236027	0.0427619858487027	-2.26339545516076	0.023611322668528	0.583697244777838	Ndufc2-201	NO	ENSMUST00000032882
ENSMUST00000130491	543.18745147232	0.17211255469224	0.0760767688807954	2.26235363599528	0.0236755630424838	0.583697244777838	Cebpg-202	NO	ENSMUST00000130491
ENSMUST00000112226	564.281144427458	-0.455773873354948	0.201485486323699	-2.26206801130439	0.0236932016204901	0.583697244777838	Gpm6b-204	NO	ENSMUST00000112226
ENSMUST00000209474	409.802918031087	0.410826807746283	0.181652404122373	2.26160952689359	0.0237215388838601	0.583697244777838	Chd9-206	NO	ENSMUST00000209474
ENSMUST00000154208	347.080102820064	0.243534096562197	0.107655806430641	2.26215477489453	0.0236878423828347	0.583697244777838	Dhrs3-206	NO	ENSMUST00000154208
ENSMUST00000137823	257.130385977296	0.375097741158175	0.165752237662613	2.26300257811109	0.0236355303619259	0.583697244777838	Usp34-205	NO	ENSMUST00000137823
ENSMUST00000147928	66.1252639815572	0.551567319105678	0.24385234284493	2.26189058784819	0.023704164037202	0.583697244777838	Zrsr2-208	UP	ENSMUST00000147928
ENSMUST00000043464	20.0089467090772	-0.827669367946633	0.365702924761375	-2.26322873541877	0.0236215927200721	0.583697244777838	Cul7-201	DOWN	ENSMUST00000043464
ENSMUST00000113355	25.352324889768	0.600456947209584	0.265476439340305	2.26180880194751	0.0237092188028595	0.583697244777838	Frmd4b-203	UP	ENSMUST00000113355
ENSMUST00000190020	25.1825675240243	2.32765358096401	1.02873741285316	2.26263140805617	0.0236584203273984	0.583697244777838	Trerf1-203	UP	ENSMUST00000190020
ENSMUST00000114936	383.576255287098	-0.27325418573664	0.120991373819196	-2.25846006298745	0.0239169917461442	0.588012886000421	Slc25a14-202	NO	ENSMUST00000114936
ENSMUST00000198891	3.35632668938843	1.69130815714408	0.748988281397865	2.25812365713857	0.0239379511185956	0.588034866287981	Selplg-202	UP	ENSMUST00000198891
ENSMUST00000044048	45.04997388896	0.477187102170672	0.211452064546073	2.25671526638937	0.0240258722951106	0.589660447797407	Hspb6-201	NO	ENSMUST00000044048
ENSMUST00000159414	33.1848018597963	0.698932190736895	0.309752761349521	2.25641956408011	0.0240443675396813	0.589660447797407	Filip1l-202	UP	ENSMUST00000159414
ENSMUST00000088546	301.448661831326	0.305528530609512	0.135472203026633	2.25528576182856	0.0241153977536674	0.590414241076839	Fmr1-201	NO	ENSMUST00000088546
ENSMUST00000166247	164.481969626472	0.316951444835287	0.140531273050521	2.25538015813279	0.0241094770980376	0.590414241076839	Tmem176b-203	NO	ENSMUST00000166247
ENSMUST00000018246	1048.60563015482	0.144903331052772	0.0643259567862887	2.25264167518233	0.0242817511776261	0.593495412853636	H2bc4-201	NO	ENSMUST00000018246
ENSMUST00000236866	41.434415063725	0.441379041882518	0.195919849868406	2.25285514550455	0.0242682838204297	0.593495412853636	Lman1-209	NO	ENSMUST00000236866
ENSMUST00000078547	415.778575027352	-0.212422472338207	0.0943618861113628	-2.25114695235652	0.0243762314537058	0.595308199151918	Sec22c-201	NO	ENSMUST00000078547
ENSMUST00000059155	625.375063860757	0.179314948168936	0.0796961486530075	2.24998260517786	0.0244500495428949	0.596613781768591	Insig1-201	NO	ENSMUST00000059155
ENSMUST00000106348	1769.54802632808	-0.152561385638923	0.0678194722252437	-2.24952186493331	0.0244793133221111	0.596830911994833	Aldoa-203	NO	ENSMUST00000106348
ENSMUST00000020653	1765.27395711396	-0.152262856031663	0.0677133979772038	-2.24863705825135	0.0245355966718778	0.597344682803858	Sar1b-201	NO	ENSMUST00000020653
ENSMUST00000197842	5.62766956302582	-1.16244196910152	0.516974077131727	-2.24854982197749	0.0245411519175543	0.597344682803858	Bcl10-202	DOWN	ENSMUST00000197842
ENSMUST00000115795	10.0343593308081	0.968763477618881	0.430941457145346	2.24801643368496	0.0245751420359417	0.5976756120376	Nde1-202	UP	ENSMUST00000115795
ENSMUST00000019997	13.1668814613601	1.45359502645612	0.646800463760668	2.24736237510489	0.024616877524427	0.598194206244493	Tnfaip3-201	UP	ENSMUST00000019997
ENSMUST00000107684	6988.53287431309	-0.112081487285606	0.0498875372097747	-2.24668311073983	0.0246602863822722	0.598752570603869	Atp5g1-202	NO	ENSMUST00000107684
ENSMUST00000033040	3815.0591541061	-0.147230965972304	0.0655758286841278	-2.24520175995794	0.0247551831786013	0.600193810652352	Pak1-201	NO	ENSMUST00000033040
ENSMUST00000032719	45.8694323211959	1.08207561886113	0.481968420376911	2.24511725895842	0.0247606059195623	0.600193810652352	Nav3-201	UP	ENSMUST00000032719
ENSMUST00000165599	2366.61852274351	0.267154941259287	0.119029052097745	2.24445155658219	0.0248033624905714	0.600733339792301	Cyfip2-205	NO	ENSMUST00000165599
ENSMUST00000206030	191.11654908269	0.273629132232046	0.121935807044608	2.24404249140652	0.0248296675375263	0.600873853719857	Fxyd1-211	NO	ENSMUST00000206030
ENSMUST00000044564	248.943710529843	-0.239908405446444	0.1069745017495	-2.24266906153236	0.0249181631383279	0.601949996969173	Foxj3-201	NO	ENSMUST00000044564
ENSMUST00000118110	19.8365224710143	-0.695082482343374	0.309961166954051	-2.24248246699372	0.0249302072230405	0.601949996969173	Arrdc4-202	DOWN	ENSMUST00000118110
ENSMUST00000180283	4.10524602067893	-2.45169280703808	1.09349104955879	-2.24207853189773	0.0249562972195982	0.601949996969173	Tjap1-203	DOWN	ENSMUST00000180283
ENSMUST00000070084	4.51490675697701	1.51563246525747	0.67594339481314	2.24224761553659	0.0249453733034836	0.601949996969173	Ticam2-201	UP	ENSMUST00000070084
ENSMUST00000093253	158.118181626252	0.242591638859016	0.108282072368811	2.24036752854843	0.0250670725427079	0.604124694026807	Ccdc85a-202	NO	ENSMUST00000093253
ENSMUST00000105139	1760.24480080608	-0.102862137053756	0.0459641887646943	-2.23787561182338	0.0252291678445491	0.607531629295281	Sf3b5-201	NO	ENSMUST00000105139
ENSMUST00000102898	4668.35549009044	0.0944446303732819	0.0422122886434203	2.23737289326062	0.0252619786546682	0.607822287728823	Rpl7a-201	NO	ENSMUST00000102898
ENSMUST00000210106	681.241681750792	2.10672748186334	0.941952006068269	2.23655501372821	0.025315437918983	0.608608879125278	Ftl1-202	UP	ENSMUST00000210106
ENSMUST00000026221	2606.75295100895	0.125168934135898	0.0559928487551997	2.2354450062567	0.0253881482046657	0.608910171139813	Scd2-201	NO	ENSMUST00000026221
ENSMUST00000002084	21.622196320119	0.625944956532558	0.279946003728898	2.23594889083942	0.0253551192197715	0.608910171139813	Abcd1-201	UP	ENSMUST00000002084
ENSMUST00000043915	6.0936233868491	-1.2711595224987	0.568646602239732	-2.23541214788232	0.0253903033212602	0.608910171139813	Serpina12-201	DOWN	ENSMUST00000043915
ENSMUST00000111315	36.1059297060955	0.663642880878001	0.296934804801987	2.23497841999545	0.0254187655257445	0.609094311118126	Adamts4-202	UP	ENSMUST00000111315
ENSMUST00000099087	365.459731799744	0.200376406053073	0.0897372694508122	2.23292292354522	0.0255540276054019	0.611835239382278	Mbnl1-201	NO	ENSMUST00000099087
ENSMUST00000208551	28.7237769122517	0.734069402084968	0.328833973894817	2.23234051333082	0.0255924661815984	0.612200464894918	Med25-211	UP	ENSMUST00000208551
ENSMUST00000165860	5.50344673269597	-4.12432116710319	1.84802690560843	-2.23174303068132	0.0256319514920516	0.612200464894918	Ubr4-212	DOWN	ENSMUST00000165860
ENSMUST00000118593	12.4686892312883	-3.21136340429563	1.43874580088884	-2.23205753393803	0.025611160628041	0.612200464894918	Csf1-202	DOWN	ENSMUST00000118593
ENSMUST00000043627	1082.70801034376	-0.130169191648416	0.0583528282386075	-2.23072635170565	0.0256992609918834	0.613308259469165	Mrpl12-201	NO	ENSMUST00000043627
ENSMUST00000000809	245.95244737697	-0.291718331799935	0.130902852362075	-2.22851012438635	0.0258465169581832	0.616320606978451	Slc5a5-201	NO	ENSMUST00000000809
ENSMUST00000169480	311.957080085515	0.273626804929515	0.122838450054926	2.22753384471366	0.0259116164614072	0.617370595136586	Satb1-213	NO	ENSMUST00000169480
ENSMUST00000087871	2293.95390159896	-0.26348586697825	0.118321566503039	-2.22686256415886	0.025956460468786	0.617748984095724	Gnas-202	NO	ENSMUST00000087871
ENSMUST00000062357	310.116715119644	-0.357132822495475	0.160389096117489	-2.22666522313878	0.0259696563299642	0.617748984095724	Bnip5-201	NO	ENSMUST00000062357
ENSMUST00000119212	9.48241506232423	6.69056588658404	3.00639015394491	2.22544830976274	0.0260511575051712	0.619185094766056	Idua-203	UP	ENSMUST00000119212
ENSMUST00000189545	60.7384742477563	0.336419275146754	0.151268379622126	2.2239894152839	0.0261491564009032	0.621010678674933	Rasgrf1-203	NO	ENSMUST00000189545
ENSMUST00000076700	13.5509446455311	0.970871420179069	0.436675246579018	2.22332597916879	0.0261938269535441	0.621567848340536	Ikzf1-204	UP	ENSMUST00000076700
ENSMUST00000039191	4.4193656992815	1.48856446888365	0.670325354599211	2.22065965231715	0.0263740221828321	0.625337454765435	Tmem273-201	UP	ENSMUST00000039191
ENSMUST00000022614	665.435991461351	-0.152837471768127	0.068860212835041	-2.21953237545546	0.0264505271635667	0.625632888664637	Ccdc25-201	NO	ENSMUST00000022614
ENSMUST00000020543	625.360555316614	-0.162605899861902	0.0732573676306643	-2.21965250896946	0.0264423649362608	0.625632888664637	Cpeb4-201	NO	ENSMUST00000020543
ENSMUST00000014562	28.2586712483008	0.68657121628096	0.309305384088804	2.21971957683039	0.0264378090934654	0.625632888664637	Hps5-201	UP	ENSMUST00000014562
ENSMUST00000027009	9.02636279741306	-2.29491908263719	1.03428560800459	-2.21884464491842	0.0264972955280966	0.62623366350516	Casp12-201	DOWN	ENSMUST00000027009
ENSMUST00000035055	469.898019782571	0.393045913279351	0.17729865427252	2.21685784865131	0.0266328069484547	0.626405329399208	Map4-201	NO	ENSMUST00000035055
ENSMUST00000111741	127.947609071118	0.44036047501153	0.198609884583186	2.21721328692021	0.026608520053518	0.626405329399208	Add3-203	NO	ENSMUST00000111741
ENSMUST00000056181	92.7282765477369	-0.344783772465555	0.155465161427932	-2.2177558579604	0.0265714833722413	0.626405329399208	Snx21-201	NO	ENSMUST00000056181
ENSMUST00000224503	57.7820526022822	0.373276609465423	0.16835030853515	2.21726121391388	0.0266052466933774	0.626405329399208	Kif13b-203	NO	ENSMUST00000224503
ENSMUST00000098104	37.3229963951843	0.647561287629106	0.292080024586769	2.21706803998413	0.0266184423817187	0.626405329399208	Cd72-202	UP	ENSMUST00000098104
ENSMUST00000144426	33.0658786520684	0.843775765792959	0.380428862815103	2.21795938286379	0.0265576019583581	0.626405329399208	Ap1b1-208	UP	ENSMUST00000144426
ENSMUST00000022865	892.939206397386	0.118712831120875	0.0536055616856646	2.21456183626972	0.0267901539556338	0.627633936565208	Mtdh-201	NO	ENSMUST00000022865
ENSMUST00000166120	558.441259476074	-0.167753106029024	0.075757547740751	-2.21434181849563	0.0268052739582193	0.627633936565208	Timm9-202	NO	ENSMUST00000166120
ENSMUST00000117222	461.902284761829	-0.149857956407243	0.0676350404818842	-2.21568517353636	0.026713071013097	0.627633936565208	Gemin7-202	NO	ENSMUST00000117222
ENSMUST00000084418	257.269127253148	-0.254119501810178	0.11474867330529	-2.21457463943038	0.0267892743270511	0.627633936565208	Mob2-201	NO	ENSMUST00000084418
ENSMUST00000097271	47.7407821432441	0.68149776869874	0.307782106171857	2.21422153865634	0.0268135429120194	0.627633936565208	Irgm1-202	UP	ENSMUST00000097271
ENSMUST00000135417	24.7393946383776	0.803287424457737	0.362647583263725	2.21506349836494	0.0267557064052467	0.627633936565208	Rpl30-203	UP	ENSMUST00000135417
ENSMUST00000224188	1202.07216261547	0.153466105401541	0.0693647116405934	2.21245214997376	0.0269354389521746	0.629984017503933	Hmgcs1-202	NO	ENSMUST00000224188
ENSMUST00000117913	8.14312284675829	2.38075636749847	1.07631929904831	2.2119424687484	0.0269706403468653	0.630304295059997	Naip2-202	UP	ENSMUST00000117913
ENSMUST00000222087	25.8156948297206	0.576922584350234	0.260859902899177	2.21161848922874	0.026993036798197	0.630325048930646	Ifi30-201	UP	ENSMUST00000222087
ENSMUST00000213579	15.5089910480395	1.00833353511116	0.456023300237045	2.21114476954801	0.0270258135698835	0.630587971718954	Or6c8-202	UP	ENSMUST00000213579
ENSMUST00000018568	696.1374586767	-0.154716246252711	0.0699826335723955	-2.21078056590512	0.0270510362571916	0.630674358435367	Drg2-201	NO	ENSMUST00000018568
ENSMUST00000114897	6646.88586047112	-0.109399037756373	0.0495145409612442	-2.20943253502039	0.0271445701314304	0.631348231961667	Atp5c1-203	NO	ENSMUST00000114897
ENSMUST00000033783	1801.18934916882	-0.102127252612432	0.0462119412350564	-2.20997538478125	0.0271068706817139	0.631348231961667	Tceal6-201	NO	ENSMUST00000033783
ENSMUST00000196733	7.16634310028879	-2.99935411782652	1.3574350262167	-2.20957471989359	0.0271346914045467	0.631348231961667	Tuft1-204	DOWN	ENSMUST00000196733
ENSMUST00000164472	418.84289360782	-0.211766887972289	0.0959230192816448	-2.20767537925916	0.02726691031955	0.633188648038615	Zfp637-210	NO	ENSMUST00000164472
ENSMUST00000081232	8.04079394889636	1.14572995564136	0.518946616516875	2.20779925945254	0.0272582697238232	0.633188648038615	Plcg2-201	UP	ENSMUST00000081232
ENSMUST00000079400	17.085536897045	0.854444799532178	0.38717261875678	2.20688333352658	0.0273222110879357	0.633970481506765	Aspg-201	UP	ENSMUST00000079400
ENSMUST00000046212	68.0270278064371	0.321807800397871	0.145888602626098	2.20584606751387	0.0273947795137917	0.635151430720869	Slc16a1-201	NO	ENSMUST00000046212
ENSMUST00000005830	1605.08671681857	-0.133281920994294	0.0604863169046057	-2.20350531847551	0.0275591525296547	0.636746219538108	Bcas2-201	NO	ENSMUST00000005830
ENSMUST00000035797	627.637602669026	-0.288029153085269	0.130725066069041	-2.20332000393214	0.0275722020266792	0.636746219538108	Rab26-201	NO	ENSMUST00000035797
ENSMUST00000028139	266.07553306075	-0.183421283994807	0.0832433815027984	-2.20343384282919	0.0275641850772321	0.636746219538108	Med27-201	NO	ENSMUST00000028139
ENSMUST00000029147	276.755869038342	-0.184032771603609	0.0835070923126493	-2.20379810273591	0.027538546077143	0.636746219538108	Nfs1-201	NO	ENSMUST00000029147
ENSMUST00000165677	144.908217808146	0.44202049130953	0.200545801708242	2.20408748298102	0.0275181922635589	0.636746219538108	Gm8624-202	NO	ENSMUST00000165677
ENSMUST00000015903	1510.99766756394	-0.140975033288745	0.0640113853653072	-2.20234310637418	0.0276410814276396	0.637834277416068	Cnih1-201	NO	ENSMUST00000015903
ENSMUST00000088013	70.9159262258558	0.374712800560584	0.170169522460006	2.20199713288055	0.0276655109959049	0.637895724033036	Myrf-201	NO	ENSMUST00000088013
ENSMUST00000016072	234.829666267813	0.35201928742795	0.159929127074296	2.20109553442643	0.0277292613600533	0.638862997969908	Rrbp1-201	NO	ENSMUST00000016072
ENSMUST00000004480	1745.86048595656	-0.199667604533657	0.0907663434660157	-2.19979782052601	0.0278212426865886	0.640013986222669	Sst-201	NO	ENSMUST00000004480
ENSMUST00000040835	765.381874520314	-0.149301784710943	0.0678770211790362	-2.19959247058199	0.0278358218720066	0.640013986222669	Chchd4-201	NO	ENSMUST00000040835
ENSMUST00000204778	165.508886428578	0.2998719393127	0.136368501914618	2.19898242704501	0.0278791718585286	0.640013986222669	Skap2-205	NO	ENSMUST00000204778
ENSMUST00000135988	25.8824413712756	0.665719970670876	0.302704297615077	2.19924188693685	0.0278607274059902	0.640013986222669	Desi1-204	UP	ENSMUST00000135988
ENSMUST00000154276	55.3673749007886	4.45655304142377	2.02676309424195	2.1988524727359	0.0278884139905258	0.640013986222669	Synj1-208	UP	ENSMUST00000154276
ENSMUST00000148178	269.871996739866	-0.218226955255997	0.0993444761526332	-2.19666924329756	0.0280440769987354	0.642579922224348	Hnrnpm-206	NO	ENSMUST00000148178
ENSMUST00000139923	25.7086666431217	0.787166340278031	0.358344379770015	2.19667555769462	0.0280436257081779	0.642579922224348	Tmem201-204	UP	ENSMUST00000139923
ENSMUST00000047194	8.87575615217588	0.931971437147511	0.424375527316818	2.19610080496406	0.0280847289951364	0.642706968615345	Igsf6-201	UP	ENSMUST00000047194
ENSMUST00000128715	12.96218511985	0.893526000963867	0.406891965319549	2.19597848353222	0.0280934834776584	0.642706968615345	Plekha2-204	UP	ENSMUST00000128715
ENSMUST00000049294	2663.67361129967	-0.100615243090409	0.0458717369230385	-2.19340382203571	0.0282782972016116	0.645582380349732	Snrpd2-201	NO	ENSMUST00000049294
ENSMUST00000063683	1005.95670650621	-0.141062203170278	0.0643777808587389	-2.19116287154731	0.0284400083465041	0.645582380349732	Tagap1-201	NO	ENSMUST00000063683
ENSMUST00000026816	67.4922348809087	0.332642045119512	0.151814044170137	2.19111510359821	0.0284434640239333	0.645582380349732	Wdr73-201	NO	ENSMUST00000026816
ENSMUST00000051129	59.342780728693	-0.329789014936678	0.150411889266641	-2.19257278493489	0.028338173715958	0.645582380349732	Lrrc75b-201	NO	ENSMUST00000051129
ENSMUST00000000466	73.6990032320404	0.358025708087071	0.163353899065211	2.1917181661158	0.0283998631959697	0.645582380349732	Plin2-201	NO	ENSMUST00000000466
ENSMUST00000136158	18.7621650775178	-1.66605980580662	0.760367500520824	-2.19112442952313	0.0284427893299982	0.645582380349732	Far1-207	DOWN	ENSMUST00000136158
ENSMUST00000179734	25.5346886671489	-0.709687966099112	0.323798766517253	-2.19175623716064	0.028397112630042	0.645582380349732	Gm53189-201	DOWN	ENSMUST00000179734
ENSMUST00000156602	13.8848830941363	-0.851547702196611	0.388567667128298	-2.19150427128937	0.0284153209880285	0.645582380349732	Invs-206	DOWN	ENSMUST00000156602
ENSMUST00000154933	20.7157230678866	1.01196695151042	0.461902712682538	2.1908660064656	0.0284614903232053	0.645582380349732	Siglech-204	UP	ENSMUST00000154933
ENSMUST00000146070	8.17056021696419	-2.50100067467219	1.14127790801863	-2.19140373882657	0.0284225887907667	0.645582380349732	Safb2-213	DOWN	ENSMUST00000146070
ENSMUST00000233121	4.49580111947002	-3.41072666818722	1.55646050859041	-2.1913351796353	0.0284275460651636	0.645582380349732	Taf8-202	DOWN	ENSMUST00000233121
ENSMUST00000035532	266.106528206303	-0.229030100376091	0.10458938230503	-2.18980259112856	0.028538556745689	0.645970913165873	Pik3r1-201	NO	ENSMUST00000035532
ENSMUST00000134328	21.1406238561289	1.27325621672721	0.581470595044153	2.18971729194754	0.0285447462140792	0.645970913165873	Idh2-204	UP	ENSMUST00000134328
ENSMUST00000024595	4.40088937714706	1.61788939045977	0.738731518617067	2.19009118967676	0.028517624065462	0.645970913165873	Slc22a3-201	UP	ENSMUST00000024595
ENSMUST00000030884	206.93881672817	0.512733631095081	0.234321693060433	2.18816117448777	0.0286578641252883	0.647530737128526	Mfn2-201	UP	ENSMUST00000030884
ENSMUST00000225994	71.8080943720813	0.473524852419537	0.216386378634868	2.18833022395817	0.0286455568518001	0.647530737128526	Rps24-212	NO	ENSMUST00000225994
ENSMUST00000031795	220.182604755425	0.343060259310958	0.156808584890228	2.18776452546341	0.0286867591601364	0.647673474406692	Fkbp9-201	NO	ENSMUST00000031795
ENSMUST00000227171	40.1660347440839	0.441898663295373	0.202013779289383	2.18746792842462	0.0287083820123624	0.647673474406692	Atad2-207	NO	ENSMUST00000227171
ENSMUST00000126116	218.876653497786	0.494830848988024	0.226484677792488	2.18483145884775	0.0289012065261153	0.650812102028245	Capns1-203	NO	ENSMUST00000126116
ENSMUST00000038144	11.6272578477383	-1.05049174524108	0.480782231632394	-2.18496374475895	0.0288915049781284	0.650812102028245	Esm1-201	DOWN	ENSMUST00000038144
ENSMUST00000165310	10.1188373276108	0.779300114528975	0.35671535548961	2.18465536326393	0.0289141253272632	0.650812102028245	Ms4a6c-201	UP	ENSMUST00000165310
ENSMUST00000223993	57.2459511805587	0.674189980954603	0.308649811001823	2.18432008354809	0.0289387360077355	0.650866153064234	Snx18-202	UP	ENSMUST00000223993
ENSMUST00000095128	4590.32908982398	-0.114556788696738	0.0525150907488367	-2.18140704059005	0.0291533233438952	0.651339422570651	Ndufb6-201	NO	ENSMUST00000095128
ENSMUST00000118762	255.93154672163	-0.23588435212785	0.108114792556209	-2.18179535427785	0.0291246396080931	0.651339422570651	Kctd20-203	NO	ENSMUST00000118762
ENSMUST00000036759	212.028829671915	0.190822100110907	0.0874334240518992	2.18248458390052	0.0290737877946511	0.651339422570651	Washc2-201	NO	ENSMUST00000036759
ENSMUST00000196205	119.493651199971	0.54670601148316	0.250418032534017	2.18317349573815	0.029023035810228	0.651339422570651	Rps27-204	UP	ENSMUST00000196205
ENSMUST00000021552	93.289684725975	0.364262009238952	0.166991603966301	2.18131930340918	0.02915980763027	0.651339422570651	Zfp36l1-201	NO	ENSMUST00000021552
ENSMUST00000020692	96.8931321183465	0.689617938105804	0.315995430879942	2.18236680253713	0.0290824723634498	0.651339422570651	Btg2-201	UP	ENSMUST00000020692
ENSMUST00000144561	64.5859916860266	0.647215609563113	0.296518265034216	2.18271751147751	0.0290566195306027	0.651339422570651	Rpl23a-203	UP	ENSMUST00000144561
ENSMUST00000143176	42.3700555011394	1.08192833623653	0.495830642417428	2.18205218411185	0.0291056815943401	0.651339422570651	Cdc42bpa-212	UP	ENSMUST00000143176
ENSMUST00000125114	4.94645491477614	3.95327062162806	1.81144764018876	2.18238194354661	0.0290813558212176	0.651339422570651	Slc25a45-202	UP	ENSMUST00000125114
ENSMUST00000014339	1759.1277101404	-0.107982161918058	0.049530084783939	-2.18013278978019	0.0292476198251662	0.652803310431318	Dnajc7-201	NO	ENSMUST00000014339
ENSMUST00000047749	350.631208250125	-0.181368022950356	0.083218601602437	-2.17941685462117	0.0293007151666052	0.652825495887361	4921524J17Rik-201	NO	ENSMUST00000047749
ENSMUST00000102911	216.560867366583	0.309444171650901	0.14199777379302	2.1792184721287	0.0293154423185616	0.652825495887361	Slc44a1-201	NO	ENSMUST00000102911
ENSMUST00000101562	14.4785556884273	-3.3985944917258	1.55925509458603	-2.17962699209785	0.0292851223128854	0.652825495887361	Asap2-204	DOWN	ENSMUST00000101562
ENSMUST00000205667	27.165302585885	0.698012448407897	0.320621684119337	2.17705939111746	0.0294761364453318	0.655407932220709	Clns1a-203	UP	ENSMUST00000205667
ENSMUST00000105874	3.81044407566217	5.25138477711671	2.41213092509135	2.17707286221117	0.0294751314867078	0.655407932220709	Slc30a2-204	UP	ENSMUST00000105874
ENSMUST00000041262	1901.07818942625	-0.0929469983038471	0.0427223161835651	-2.17560765910915	0.0295846101489097	0.6558294894281	Churc1-201	NO	ENSMUST00000041262
ENSMUST00000025290	1611.59983350984	-0.0910616106173329	0.0418540924523571	-2.1756919164115	0.0295783050548398	0.6558294894281	Impact-201	NO	ENSMUST00000025290
ENSMUST00000036470	728.064348161165	-0.161546549854729	0.0742279258823588	-2.17635812848602	0.029528492138367	0.6558294894281	Ccdc32-201	NO	ENSMUST00000036470
ENSMUST00000112122	17.4451072079049	1.69291799379844	0.777983861795188	2.17603227641773	0.0295528471923656	0.6558294894281	Hat1-202	UP	ENSMUST00000112122
ENSMUST00000019791	70.6469305274793	0.425078577398476	0.195491293019101	2.17441181565536	0.0296742215203442	0.657318772392447	Sema6a-201	NO	ENSMUST00000019791
ENSMUST00000009340	6.31912125144658	1.90406325097654	0.876020422832562	2.17353751276695	0.029739885644152	0.658275746742839	Ifi211-201	UP	ENSMUST00000009340
ENSMUST00000046207	1338.58452026409	-0.145466025219667	0.0669455914328009	-2.17289924708012	0.0297879011636161	0.658344065988637	Sf3b6-201	NO	ENSMUST00000046207
ENSMUST00000227017	61.7653565501079	0.364040902143178	0.167525091953565	2.17305299103542	0.0297763292070379	0.658344065988637	Vmn1r197-203	NO	ENSMUST00000227017
ENSMUST00000112560	56.9549622019538	0.362869336104049	0.167023774675276	2.17256098306682	0.02981337513711	0.65841052883809	Fgfrl1-202	NO	ENSMUST00000112560
ENSMUST00000017548	13001.2991224467	0.0771937009823881	0.0355586956929084	2.17088111580491	0.0299401601683096	0.65841353382883	Rpl19-201	NO	ENSMUST00000017548
ENSMUST00000049784	1453.1943650775	-0.146768185459013	0.0676110143244285	-2.17077331150148	0.0299483123112615	0.65841353382883	Myt1l-202	NO	ENSMUST00000049784
ENSMUST00000021530	287.98415343944	0.313197152636858	0.144243874281373	2.17130297003748	0.0299082779581368	0.65841353382883	Hif1a-201	NO	ENSMUST00000021530
ENSMUST00000092627	229.956420034086	-0.286233906621136	0.131789738848106	-2.1718982761703	0.0298633365387068	0.65841353382883	9330159F19Rik-201	NO	ENSMUST00000092627
ENSMUST00000135173	80.2140781650856	0.402767792689506	0.185524406392762	2.17096931083468	0.0299334922939846	0.65841353382883	Myo10-209	NO	ENSMUST00000135173
ENSMUST00000182161	29.6128289568347	0.617167122830542	0.284131107717799	2.17212091906359	0.0298465434918785	0.65841353382883	Sowahc-201	UP	ENSMUST00000182161
ENSMUST00000113458	4953.42467012519	-0.128874895909365	0.0594579195505603	-2.16749756606898	0.0301969350801149	0.65872404582298	Nrxn2-202	NO	ENSMUST00000113458
ENSMUST00000020361	3339.09032961416	-0.106478477047962	0.0491648856940901	-2.16574239001559	0.0303308778345702	0.65872404582298	Ndufs7-201	NO	ENSMUST00000020361
ENSMUST00000133902	2909.53841659855	-0.127855308389221	0.0590189517229681	-2.16634326189606	0.0302849661488504	0.65872404582298	Eif4g3-208	NO	ENSMUST00000133902
ENSMUST00000059099	417.907329786725	-0.211214320485675	0.0975138771535342	-2.16599243770321	0.0303117648202713	0.65872404582298	Pdzd11-202	NO	ENSMUST00000059099
ENSMUST00000237609	292.187816739901	-0.172543419709721	0.0796759892341254	-2.16556357025838	0.0303445527148373	0.65872404582298	Cuta-213	NO	ENSMUST00000237609
ENSMUST00000020846	246.844613331022	0.41115056526771	0.189513563986502	2.16950468673046	0.0300443889308298	0.65872404582298	Srebf1-201	NO	ENSMUST00000020846
ENSMUST00000041024	103.112126289244	-0.292073191381993	0.134709378902122	-2.16817265258278	0.0301455527141881	0.65872404582298	Afg1l-201	NO	ENSMUST00000041024
ENSMUST00000112173	74.6975669448907	0.350777765116059	0.161861931194305	2.16714185063672	0.0302240396507386	0.65872404582298	Tspan9-203	NO	ENSMUST00000112173
ENSMUST00000039557	40.652629866095	0.433735025087305	0.200251332249828	2.16595325591237	0.0303147590936201	0.65872404582298	Arhgap18-201	NO	ENSMUST00000039557
ENSMUST00000227729	10.5975412950525	-6.52343782896771	3.00718389031094	-2.16928464201542	0.0300610804845431	0.65872404582298	Morn2-202	DOWN	ENSMUST00000227729
ENSMUST00000041684	30.737511518539	0.463628975222216	0.213800866526502	2.16850840108615	0.0301200261224418	0.65872404582298	Caskin2-201	NO	ENSMUST00000041684
ENSMUST00000097809	7.37986824093295	-3.44879991611073	1.59066805704372	-2.1681455793614	0.0301476118713814	0.65872404582298	Rims1-203	DOWN	ENSMUST00000097809
ENSMUST00000183147	13.4080124585315	-1.22653242418237	0.565924692692454	-2.16730678130866	0.0302114697735897	0.65872404582298	Rsrc2-222	DOWN	ENSMUST00000183147
ENSMUST00000210933	4.99517068185529	1.41852747586668	0.65502518997178	2.1656075179762	0.0303411914109199	0.65872404582298	Tacc1-210	UP	ENSMUST00000210933
ENSMUST00000023268	194.75123040826	6.29460484480608	2.90301652784507	2.16829797020777	0.0301360227783852	0.65872404582298	Arc-201	UP	ENSMUST00000023268
ENSMUST00000149490	3.62668894669637	3.83810416840965	1.77229445037788	2.16561315056385	0.0303407606303594	0.65872404582298	Vps9d1-211	UP	ENSMUST00000149490
ENSMUST00000021662	3.53990501877559	-5.25533946261275	2.42524937393554	-2.1669274587152	0.0302403858401422	0.65872404582298	Entpd5-201	DOWN	ENSMUST00000021662
ENSMUST00000199739	4.29705761871418	1.53173873483774	0.707521722508963	2.16493527492837	0.0303926423420618	0.659279627295679	Prom1-219	UP	ENSMUST00000199739
ENSMUST00000030971	30.8010362601166	0.489865975218119	0.226322060925594	2.16446409693648	0.0304287491791723	0.659574647518361	Adgra3-201	NO	ENSMUST00000030971
ENSMUST00000162082	40.4547369100609	-5.97766453812579	2.76258491422634	-2.1637939551986	0.0304801662757105	0.659713259140304	Arpp21-222	DOWN	ENSMUST00000162082
ENSMUST00000066055	5.46011824948253	1.37509640455354	0.635423582839609	2.1640625901992	0.0304595461111983	0.659713259140304	Rabgap1-202	UP	ENSMUST00000066055
ENSMUST00000085818	24.7990503901434	0.666730088661079	0.308183363834698	2.16342011575517	0.0305088817851792	0.659847446196651	Kcnk6-201	UP	ENSMUST00000085818
ENSMUST00000141235	1502.38590803225	-0.130038919860288	0.060145233172191	-2.16208189746305	0.0306118641068179	0.660126040849452	Zbtb8os-204	NO	ENSMUST00000141235
ENSMUST00000173938	532.152769306897	-0.14924297371998	0.0690217335884312	-2.16226058026736	0.0305980963608185	0.660126040849452	Psmd11-214	NO	ENSMUST00000173938
ENSMUST00000050756	78.4093038626867	-3.7830764204687	1.74960919306387	-2.16224082238839	0.0305996184699303	0.660126040849452	Tafa2-201	DOWN	ENSMUST00000050756
ENSMUST00000113106	5.01030581411315	-1.31110440857148	0.606339642051191	-2.1623267186294	0.0305930016613616	0.660126040849452	Tada3-204	DOWN	ENSMUST00000113106
ENSMUST00000154647	16.024626111542	1.73012916195859	0.800603840521248	2.16103030536571	0.0306929985040462	0.661388980999689	Phyhd1-212	UP	ENSMUST00000154647
ENSMUST00000110639	1917.43587262299	0.207412856351082	0.0960930783835565	2.15845781860782	0.0308922545720196	0.663663103379459	Map1a-202	NO	ENSMUST00000110639
ENSMUST00000118466	1472.59740618278	-0.104137028530517	0.0482373144191747	-2.15884797452823	0.0308619631684469	0.663663103379459	Prxl2a-202	NO	ENSMUST00000118466
ENSMUST00000192880	70.9488969747864	0.568245722755006	0.263241595289165	2.15864716262185	0.0308775508631494	0.663663103379459	Cfh-206	UP	ENSMUST00000192880
ENSMUST00000086722	4.01924121555062	-4.85618075003407	2.25009991379942	-2.15820671795597	0.030911763328771	0.663663103379459	Tmem232-202	DOWN	ENSMUST00000086722
ENSMUST00000228423	7.78136668939499	3.96666961422021	1.83786894609032	2.15829840460522	0.0309046386946992	0.663663103379459	Dop1b-211	UP	ENSMUST00000228423
ENSMUST00000106644	7.0512906248114	1.56663223824933	0.726057572051579	2.15772453666806	0.0309492550828581	0.663981602824481	Nrd1-203	UP	ENSMUST00000106644
ENSMUST00000025981	192.431982015813	-0.204237492280726	0.0946806913952927	-2.15711872474645	0.0309964149960257	0.664506904077198	Tctn3-201	NO	ENSMUST00000025981
ENSMUST00000206508	3.97857297152852	-5.17813391743786	2.40126761326928	-2.15641683951583	0.0310511309314377	0.665193306342628	Arhgef1-218	DOWN	ENSMUST00000206508
ENSMUST00000142434	374.769131172332	-0.206965749218725	0.0960171679248267	-2.15550774608101	0.0311221231267965	0.666027415087189	Mmp16-204	NO	ENSMUST00000142434
ENSMUST00000230495	220.794398114108	-0.311292723129589	0.144448306776026	-2.15504584357824	0.0311582469830252	0.666027415087189	Cep20-205	NO	ENSMUST00000230495
ENSMUST00000035719	7.36967043133648	-3.72007577632428	1.72615796985072	-2.15511896437034	0.0311525260533423	0.666027415087189	Ankrd6-201	DOWN	ENSMUST00000035719
ENSMUST00000029912	652.6340750612	0.207511449988382	0.0963343934630572	2.15407439159265	0.0312343384390108	0.667167290301495	Sdcbp-201	NO	ENSMUST00000029912
ENSMUST00000050909	67.2589514231579	0.311578889351737	0.144674417581298	2.15365573652058	0.0312671797984886	0.667382353368176	Amigo1-201	NO	ENSMUST00000050909
ENSMUST00000110093	10750.2460161887	-0.0946627332341222	0.043978203756943	-2.15249203349233	0.0313586220590265	0.668138405500008	Rab3a-204	NO	ENSMUST00000110093
ENSMUST00000027478	6793.7518391694	-0.137478439471905	0.0639084591061951	-2.15117750286329	0.0314621920285952	0.668138405500008	Ndufa10-201	NO	ENSMUST00000027478
ENSMUST00000001042	698.497915458387	-0.14914674038687	0.0693237989951804	-2.1514507650863	0.031440637967145	0.668138405500008	Ilf2-201	NO	ENSMUST00000001042
ENSMUST00000238930	417.175342530379	-0.216605174418321	0.100643446453873	-2.15220346729278	0.03138133268141	0.668138405500008	Tmem205-207	NO	ENSMUST00000238930
ENSMUST00000033127	9.40070648485859	-1.74824029096239	0.812136577226975	-2.15264321295776	0.0313467296225431	0.668138405500008	Sergef-201	DOWN	ENSMUST00000033127
ENSMUST00000107861	5.22666595704141	-1.19638022838891	0.556125447745656	-2.15127761773648	0.0314542938126885	0.668138405500008	Car10-205	DOWN	ENSMUST00000107861
ENSMUST00000134503	5.12646933101347	1.11112743323479	0.516357765892227	2.15185576092739	0.0314087164727557	0.668138405500008	Ggt1-208	UP	ENSMUST00000134503
ENSMUST00000165594	3172.32210290578	-0.911557805674096	0.424171138721701	-2.14903307287997	0.0316317783420404	0.669277941362147	Septin7-202	DOWN	ENSMUST00000165594
ENSMUST00000125905	480.535846315319	-0.186790873335168	0.0868774163047418	-2.15005097158919	0.0315511831461538	0.669277941362147	Grin2b-203	NO	ENSMUST00000125905
ENSMUST00000132917	121.764385430403	0.749745860378479	0.348919111830479	2.14876696333774	0.0316528774560819	0.669277941362147	Chmp3-205	UP	ENSMUST00000132917
ENSMUST00000018547	11.8575033365579	-1.04410396138144	0.485663081349108	-2.14985244190491	0.0315668884913778	0.669277941362147	Ggnbp2-201	DOWN	ENSMUST00000018547
ENSMUST00000183456	19.4214723407317	1.06447003907338	0.495365254215404	2.14885890767484	0.0316455860712209	0.669277941362147	Synrg-207	UP	ENSMUST00000183456
ENSMUST00000122302	12.0479767706758	2.90023013201436	1.34931520794623	2.14940891122746	0.0316019996723099	0.669277941362147	Son-205	UP	ENSMUST00000122302
ENSMUST00000118987	3.6853215043411	-5.32744127814384	2.48112315248051	-2.14718937785	0.0317782080122556	0.671443521274091	Bahcc1-201	DOWN	ENSMUST00000118987
ENSMUST00000153892	4747.2802993104	-0.122565826871755	0.0571156440641055	-2.14592392119731	0.0318790489588688	0.671930654885906	Sumo2-207	NO	ENSMUST00000153892
ENSMUST00000034000	466.28029641942	0.155821151410626	0.0726029513345034	2.14620960369381	0.0318562597204075	0.671930654885906	Asah1-201	NO	ENSMUST00000034000
ENSMUST00000032373	1347.69184265417	1.18268100100471	0.551259834687647	2.1454147873386	0.0319196978339789	0.671930654885906	Ldhb-201	UP	ENSMUST00000032373
ENSMUST00000225490	23.0930894511407	1.23880997036761	0.577476784547103	2.1452117271505	0.0319359224013178	0.671930654885906	Tdp2-206	UP	ENSMUST00000225490
ENSMUST00000152965	10.1396581418091	0.917080695149101	0.427475840816585	2.1453392392825	0.0319257333197403	0.671930654885906	Dcakd-204	UP	ENSMUST00000152965
ENSMUST00000022137	3.9831544103448	3.3403607083337	1.55715044355039	2.14517532468956	0.0319388317155554	0.671930654885906	Marveld2-201	UP	ENSMUST00000022137
ENSMUST00000071488	381.756251395023	-0.432095761282932	0.201567644711466	-2.14367619317801	0.0320588410220209	0.673523885069275	Ints3-202	NO	ENSMUST00000071488
ENSMUST00000002533	367.696819154714	-0.164855064939781	0.0769037240758474	-2.14365516001787	0.0320605275258186	0.673523885069275	Rgs20-201	NO	ENSMUST00000002533
ENSMUST00000022977	298.192135200094	0.208738928369986	0.0974312466709108	2.14242284177102	0.0321594714456209	0.674294650396633	Sqle-201	NO	ENSMUST00000022977
ENSMUST00000054783	155.834099621997	-0.451180248223667	0.210584499416581	-2.14251404767992	0.0321521394860505	0.674294650396633	B230217C12Rik-201	NO	ENSMUST00000054783
ENSMUST00000147336	88.1824429485354	-1.30451270272537	0.608919939088245	-2.1423386211965	0.0321662431329589	0.674294650396633	Trmt6-205	DOWN	ENSMUST00000147336
ENSMUST00000142080	61.1785417447235	0.886555998766073	0.414032643924964	2.14127077121664	0.032252208772897	0.675130878784657	Nsd2-210	UP	ENSMUST00000142080
ENSMUST00000164042	3.66108368622838	2.59976694445431	1.21402485024906	2.14144458733358	0.0322382025708091	0.675130878784657	NA	UP	ENSMUST00000164042
ENSMUST00000069747	1642.10529198627	-0.105746263345017	0.0494029118014656	-2.14048645087919	0.0323154746208137	0.675490227701545	Emc7-201	NO	ENSMUST00000069747
ENSMUST00000154899	43.7496064247761	-0.820341937297513	0.383207442538103	-2.14072548242835	0.0322961822976795	0.675490227701545	Mindy3-214	DOWN	ENSMUST00000154899
ENSMUST00000094657	2077.51004856339	-0.104646447397062	0.0489173384457537	-2.13925063631801	0.0324153752294925	0.676131662971892	Dnajc8-202	NO	ENSMUST00000094657
ENSMUST00000040430	111.632973887895	0.247700190704658	0.115776915617385	2.13946095716738	0.0323983546825094	0.676131662971892	Vat1-201	NO	ENSMUST00000040430
ENSMUST00000001247	78.4953281318097	-0.330952829022244	0.154679757127501	-2.13960013364543	0.0323870958162859	0.676131662971892	Rnf32-201	NO	ENSMUST00000001247
ENSMUST00000107425	69.8205627540799	0.324742530305995	0.15184458291994	2.13865074447348	0.0324639645154399	0.676663544871609	Aen-203	NO	ENSMUST00000107425
ENSMUST00000052286	400.111896991428	-0.322735944329467	0.150969722393968	-2.13775278388113	0.0325368129875066	0.677699958359537	Plac9-201	NO	ENSMUST00000052286
ENSMUST00000146108	2716.42177695016	-0.152932656571395	0.0716110803823847	-2.13560046510643	0.0327119934884875	0.678013475468784	Wdr31-206	NO	ENSMUST00000146108
ENSMUST00000058472	1581.07618228862	-0.170465075258804	0.079832109334231	-2.13529464122164	0.0327369503783638	0.678013475468784	Svop-201	NO	ENSMUST00000058472
ENSMUST00000120356	1328.71978084151	-0.105032056613424	0.0491441476627999	-2.13722409703992	0.0325797689965425	0.678013475468784	Araf-202	NO	ENSMUST00000120356
ENSMUST00000022213	275.096058123081	0.375395320120199	0.175750755306594	2.13595281263701	0.0326832602171457	0.678013475468784	Thbs4-201	NO	ENSMUST00000022213
ENSMUST00000153478	117.546489304472	0.322261400623964	0.150909672223609	2.1354588866011	0.0327235450372887	0.678013475468784	Mbp-216	NO	ENSMUST00000153478
ENSMUST00000173620	17.2019083858188	0.593443249642096	0.27776260077177	2.1365124318148	0.0326376687626086	0.678013475468784	A930009A15Rik-201	UP	ENSMUST00000173620
ENSMUST00000037481	8.29499473619444	1.03765852126343	0.48589435449144	2.13556406175883	0.0327149633448324	0.678013475468784	Clec1a-201	UP	ENSMUST00000037481
ENSMUST00000086338	3.95742888806925	2.35905069426808	1.10472538504827	2.13541820093598	0.032726865272352	0.678013475468784	Vmn1r65-201	UP	ENSMUST00000086338
ENSMUST00000098849	39.9482243213081	0.646248574830026	0.302728957825165	2.13474316917925	0.0327819947019373	0.678466904473852	Otud7b-203	UP	ENSMUST00000098849
ENSMUST00000162045	132.628276054204	-0.288844364777697	0.135357182482229	-2.13394191191604	0.0328475360869463	0.679343608019793	Fgd4-207	NO	ENSMUST00000162045
ENSMUST00000033025	3713.00259141252	-0.154475238099792	0.0724743788919956	-2.13144618086342	0.0330524017767719	0.680699126604878	Lcmt1-201	NO	ENSMUST00000033025
ENSMUST00000033961	1182.78092676919	-0.173741944903809	0.081475394948701	-2.13244679590939	0.0329701338750177	0.680699126604878	Tm2d2-201	NO	ENSMUST00000033961
ENSMUST00000003461	513.727541425011	0.172310815318714	0.0807960933446105	2.13266270912104	0.0329524050774791	0.680699126604878	Ogdh-201	NO	ENSMUST00000003461
ENSMUST00000004968	95.3258072784128	0.270317182612195	0.126782538661718	2.13213259069892	0.0329959480898535	0.680699126604878	Plod3-201	NO	ENSMUST00000004968
ENSMUST00000108028	38.8268778474861	-0.530636369485127	0.248923441685066	-2.13172518382772	0.0330294452495923	0.680699126604878	Gm20878-202	DOWN	ENSMUST00000108028
ENSMUST00000050360	26.8250276097948	0.753003350845652	0.353282916112717	2.13144569550995	0.0330524417238361	0.680699126604878	P2ry12-201	UP	ENSMUST00000050360
ENSMUST00000039798	3.5848924148519	-2.75488640365256	1.29271199425124	-2.13109061871762	0.0330816774298138	0.680822780026772	Bbs9-201	DOWN	ENSMUST00000039798
ENSMUST00000033664	11.0803635340008	0.777205320939714	0.364827615784856	2.13033577315058	0.0331439021624231	0.681624699489103	Il2rg-201	UP	ENSMUST00000033664
ENSMUST00000072576	1867.1049788028	-0.117985732956897	0.0554095114077002	-2.12934079293291	0.0332260751058505	0.681649745018594	Srp19-201	NO	ENSMUST00000072576
ENSMUST00000005394	667.027189092385	-0.127779781866336	0.0599965903582915	-2.12978406111502	0.033189445179172	0.681649745018594	Ufd1-201	NO	ENSMUST00000005394
ENSMUST00000001416	654.266218797276	-0.134552656821775	0.0632358575658903	-2.1277904973705	0.0333544575976477	0.681649745018594	Hars-201	NO	ENSMUST00000001416
ENSMUST00000237738	300.372480663562	-0.181041616774551	0.0850501263716193	-2.12864606436333	0.0332835543223738	0.681649745018594	Zfpl1-210	NO	ENSMUST00000237738
ENSMUST00000074963	154.36896790548	-0.218296854873715	0.102548143955829	-2.12872555711728	0.0332769730843307	0.681649745018594	Bbs5-201	NO	ENSMUST00000074963
ENSMUST00000151524	116.200985431287	-0.276646155239071	0.129968090574311	-2.1285698206122	0.0332898676204942	0.681649745018594	Slf1-201	NO	ENSMUST00000151524
ENSMUST00000111230	107.502576241477	0.323716540103245	0.152137078958987	2.12779515893369	0.0333540709307441	0.681649745018594	Tagln2-202	NO	ENSMUST00000111230
ENSMUST00000075759	23.6719537823157	-1.74200143716289	0.818472192580251	-2.12835750921628	0.033307453282534	0.681649745018594	Abl1-202	DOWN	ENSMUST00000075759
ENSMUST00000114914	19.834968520378	0.654030719477219	0.307364843929114	2.12786443340949	0.0333483252100476	0.681649745018594	Enox2-204	UP	ENSMUST00000114914
ENSMUST00000059042	475.316760008218	0.182591796376835	0.0858254698411872	2.12747797028907	0.0333803898140226	0.681704323268116	Gtf2i-201	NO	ENSMUST00000059042
ENSMUST00000144578	11.7660520820128	0.972692124939502	0.457304870837521	2.1270102003464	0.0334192356768335	0.682022368207021	Zfp128-202	UP	ENSMUST00000144578
ENSMUST00000019517	726.767715196363	-0.118728227842214	0.0558310440214322	-2.12656291715836	0.0334564163864392	0.682224546516375	Cops3-201	NO	ENSMUST00000019517
ENSMUST00000161576	493.785328369674	-0.17855643267405	0.0839850030050725	-2.12605139352398	0.0334989804967264	0.682224546516375	Herpud1-205	NO	ENSMUST00000161576
ENSMUST00000145807	5.16103825731211	1.91170689581886	0.899127732075722	2.12617943771515	0.033488321538172	0.682224546516375	Lipo3-203	UP	ENSMUST00000145807
ENSMUST00000019382	8595.74524811746	-0.133576357208111	0.0628604795696474	-2.12496560832173	0.0335894827111666	0.683361667646597	Tecr-201	NO	ENSMUST00000019382
ENSMUST00000170300	7.74403698609652	-6.38927219321268	3.00696793260827	-2.12482219179191	0.0336014523673905	0.683361667646597	Inpp5d-211	DOWN	ENSMUST00000170300
ENSMUST00000000153	153.787822014735	0.264627494446593	0.124600969817375	2.12379963682828	0.0336869013933631	0.684624363546393	Gna12-201	NO	ENSMUST00000000153
ENSMUST00000037218	418.203881728328	-0.187366640513789	0.0882347556106332	-2.12350155238838	0.033711845548659	0.68465651119127	Rasl10a-201	NO	ENSMUST00000037218
ENSMUST00000030051	2485.57070432601	-0.108320577123822	0.0510295410584736	-2.12270333765495	0.0337787191570049	0.685065151290785	Txn1-201	NO	ENSMUST00000030051
ENSMUST00000036437	165.319809561159	-0.377764353793123	0.177941994653196	-2.12296346643396	0.0337569133863627	0.685065151290785	NA	NO	ENSMUST00000036437
ENSMUST00000125037	3.6409304345686	-5.11743480714887	2.41220232770657	-2.12147826422767	0.0338815751871151	0.68667596295546	Pxdc1-203	DOWN	ENSMUST00000125037
ENSMUST00000237400	1306.6995472749	0.398508937617152	0.187879988043146	2.12108240887069	0.0339148680291997	0.686875689332224	Nars-213	NO	ENSMUST00000237400
ENSMUST00000145231	105.442041449925	0.395634438826226	0.186582125132177	2.12043055328025	0.0339697523511802	0.687037655213035	Ppan-203	NO	ENSMUST00000145231
ENSMUST00000021028	13.6907329959614	0.687587309661531	0.324236852067548	2.1206328191167	0.0339527140436781	0.687037655213035	Itgb3-201	UP	ENSMUST00000021028
ENSMUST00000102510	197.816041960995	0.228100013296843	0.107615518143182	2.11958291176331	0.0340412348241215	0.68777356409268	Prpf8-202	NO	ENSMUST00000102510
ENSMUST00000076256	14.0373782051274	0.911225422396684	0.429936343697834	2.11944264715873	0.0340530758717832	0.68777356409268	H2-Q7-202	UP	ENSMUST00000076256
ENSMUST00000042166	2726.46612665218	-0.145210747723788	0.0685533850081034	-2.11821411454188	0.0341569383557689	0.687884016849195	Ramac-201	NO	ENSMUST00000042166
ENSMUST00000023694	707.707795094598	-0.129248875612135	0.0610125039572512	-2.1183997906838	0.034141223594745	0.687884016849195	Cfap298-201	NO	ENSMUST00000023694
ENSMUST00000118763	617.064652246854	0.407344992965123	0.192249528877665	2.11883480465812	0.0341044302417648	0.687884016849195	Celf5-201	NO	ENSMUST00000118763
ENSMUST00000108777	82.7513341938081	-0.348659657598039	0.164639709947143	-2.11771302142098	0.0341993793949798	0.687884016849195	Jmjd4-202	NO	ENSMUST00000108777
ENSMUST00000107289	113.100447118343	0.531523534114004	0.250965976163721	2.11791073132263	0.0341826285970569	0.687884016849195	Ptprd-206	UP	ENSMUST00000107289
ENSMUST00000113710	22.4099513301586	-1.10660894555512	0.522474423224634	-2.11801553600517	0.0341737519563846	0.687884016849195	Slc7a3-203	DOWN	ENSMUST00000113710
ENSMUST00000109570	159.623037335999	-0.293315495455998	0.138534317595993	-2.11727679138243	0.0342363634195574	0.688155601079251	Aar2-202	NO	ENSMUST00000109570
ENSMUST00000206893	466.549726665838	-0.186020735817831	0.0878823474402857	-2.11670194568059	0.034285151613794	0.688663915828544	Fbxl19-207	NO	ENSMUST00000206893
ENSMUST00000211098	169.078446849103	0.435308824833142	0.205740826042978	2.11581159269871	0.0343608347526033	0.689524340786608	Ppfia3-208	NO	ENSMUST00000211098
ENSMUST00000180180	56.9885156927078	6.18769981557893	2.9247349893546	2.11564460988801	0.0343750447652097	0.689524340786608	Ecsit-204	UP	ENSMUST00000180180
ENSMUST00000014691	53.9084396647136	0.351836438298018	0.1663512036024	2.11502189752081	0.0344280810362467	0.690115829581562	Wdfy2-201	NO	ENSMUST00000014691
ENSMUST00000127878	24.9187498004221	-0.649244590369676	0.307038794185704	-2.11453602171522	0.0344695115105643	0.690474028932739	Tmem258-202	DOWN	ENSMUST00000127878
ENSMUST00000133320	6501.94220719642	-0.14152889569321	0.0670236811882597	-2.11162522236992	0.0347186074259317	0.690645748522728	Atp5pb-203	NO	ENSMUST00000133320
ENSMUST00000034249	660.914990707305	-0.163050562401848	0.0772263459002136	-2.11133338631004	0.0347436663105279	0.690645748522728	Cfap20-201	NO	ENSMUST00000034249
ENSMUST00000023072	545.407789368032	0.149163085671123	0.0706357799092457	2.11172136646287	0.0347103552688396	0.690645748522728	Parvb-201	NO	ENSMUST00000023072
ENSMUST00000164386	438.159714124075	-0.228575613169445	0.108170228290985	-2.1131102039885	0.0345913365163665	0.690645748522728	Gm20498-202	NO	ENSMUST00000164386
ENSMUST00000018821	547.200869089655	0.158763113864954	0.0751264823792852	2.11327761978018	0.0345770131117558	0.690645748522728	Slc25a39-201	NO	ENSMUST00000018821
ENSMUST00000034285	328.018065663724	0.223631705497855	0.105919027508242	2.11134590978428	0.0347425906489271	0.690645748522728	Cotl1-201	NO	ENSMUST00000034285
ENSMUST00000002090	459.143931495227	0.66668104563787	0.315677402704266	2.11190614192436	0.0346945004837635	0.690645748522728	Ssr4-201	UP	ENSMUST00000002090
ENSMUST00000029445	259.856555110753	0.208056693852607	0.0985521504321701	2.11113296808074	0.0347608844288209	0.690645748522728	Nras-201	NO	ENSMUST00000029445
ENSMUST00000099084	196.425989977313	0.346222781852816	0.163918985698427	2.11215790762508	0.0346729075112397	0.690645748522728	Zmynd8-203	NO	ENSMUST00000099084
ENSMUST00000140229	135.362918654387	0.548358512111811	0.259702740274794	2.11148527555615	0.0347306222150113	0.690645748522728	Rubcn-206	UP	ENSMUST00000140229
ENSMUST00000227653	86.4608091240255	0.421234471180862	0.199505082095643	2.11139719728504	0.0347381857786857	0.690645748522728	Sorbs3-203	NO	ENSMUST00000227653
ENSMUST00000122010	3.47748017498521	-2.94434645115099	1.39324576329599	-2.11330012889154	0.0345750877114627	0.690645748522728	Anapc7-203	DOWN	ENSMUST00000122010
ENSMUST00000134412	77.1532613811922	-0.473769141328966	0.224444222211549	-2.11085469993706	0.0347848027889279	0.690652730712955	Serf2-203	NO	ENSMUST00000134412
ENSMUST00000021425	1262.94053379284	-0.150702657313072	0.0714710196583966	-2.10858412309453	0.034980494513036	0.693198938766719	Ahsa1-201	NO	ENSMUST00000021425
ENSMUST00000025867	128.297421099041	0.240928974313746	0.1142632222076	2.10854349858972	0.0349840043143376	0.693198938766719	Rela-201	NO	ENSMUST00000025867
ENSMUST00000177948	3.21064624393911	-3.62403866882843	1.71840740952011	-2.10895195676589	0.034948728777828	0.693198938766719	Aspn-202	DOWN	ENSMUST00000177948
ENSMUST00000108883	1900.38817912104	-0.0911272778460413	0.0432379762412052	-2.10757500160699	0.0350677678056828	0.693611944546661	Anxa6-202	NO	ENSMUST00000108883
ENSMUST00000106597	764.854004226305	-0.174903344512705	0.0829916337603403	-2.10748164107461	0.0350758514235362	0.693611944546661	Elavl4-203	NO	ENSMUST00000106597
ENSMUST00000023562	304.608904464737	-0.193357833158208	0.0917276103894547	-2.10795672466833	0.0350347328727031	0.693611944546661	Tmem41a-201	NO	ENSMUST00000023562
ENSMUST00000112881	22.6438684580711	0.545556075776459	0.258968984355714	2.10664638907915	0.0351482424853254	0.694574776989175	D2hgdh-202	UP	ENSMUST00000112881
ENSMUST00000026723	2732.60692036412	-0.165140072129385	0.0784284572774259	-2.10561418472421	0.0352378795006351	0.695203033321222	Hprt-201	NO	ENSMUST00000026723
ENSMUST00000084882	2000.38237790587	-0.178309777271729	0.0847101849251246	-2.10493906286873	0.0352966128138561	0.695203033321222	Crip2-201	NO	ENSMUST00000084882
ENSMUST00000025278	1296.96057979106	-0.127574500639289	0.0607290609979844	-2.10071584415777	0.0356659176380001	0.695203033321222	Mrpl27-201	NO	ENSMUST00000025278
ENSMUST00000090826	1011.57048367844	0.146816711952923	0.0698112438326409	2.10305251550721	0.0354611791354367	0.695203033321222	Rapgef4-202	NO	ENSMUST00000090826
ENSMUST00000043937	959.3139019205	-0.122149573340349	0.0580458130543268	-2.10436493026681	0.0353466261185833	0.695203033321222	Ostc-201	NO	ENSMUST00000043937
ENSMUST00000079724	624.816345663979	-0.164906140080312	0.0784506354903577	-2.10203702047233	0.0355500329987813	0.695203033321222	Hax1-201	NO	ENSMUST00000079724
ENSMUST00000036070	478.986378110087	0.226950197198353	0.108020811507488	2.10098585662468	0.0356422078100972	0.695203033321222	Fam107a-201	NO	ENSMUST00000036070
ENSMUST00000077338	293.873975984653	-0.190192729597788	0.0903783837617777	-2.10440507654025	0.0353431269683569	0.695203033321222	Dmac2-201	NO	ENSMUST00000077338
ENSMUST00000031420	223.331829140405	-0.204309894176392	0.0971098371632661	-2.103905228807	0.03538671478813	0.695203033321222	Gpn3-201	NO	ENSMUST00000031420
ENSMUST00000211500	185.600887212356	-0.2065375332498	0.0981670363153477	-2.10393978469848	0.0353836999632478	0.695203033321222	Ftl1-205	NO	ENSMUST00000211500
ENSMUST00000182595	254.041678594253	0.43659186331757	0.207758009880051	2.10144419254707	0.0356019920581751	0.695203033321222	Anks1b-218	NO	ENSMUST00000182595
ENSMUST00000004565	156.552591720926	0.291680950989413	0.138709549434696	2.10281809852418	0.0354816733311626	0.695203033321222	Ralb-201	NO	ENSMUST00000004565
ENSMUST00000045270	35.9076432922096	-3.28410193251681	1.56356784187142	-2.10038979094511	0.035694566341522	0.695203033321222	Cbfa2t2-201	DOWN	ENSMUST00000045270
ENSMUST00000026817	42.2477345171534	0.903962097883119	0.429396851460603	2.10519032640382	0.0352747439846065	0.695203033321222	Nmb-201	UP	ENSMUST00000026817
ENSMUST00000156105	45.750548707559	0.49872494893918	0.237106592858564	2.10337866579979	0.0354326818439426	0.695203033321222	Srek1ip1-205	NO	ENSMUST00000156105
ENSMUST00000020683	30.2403358308435	0.44725565850759	0.212857492773595	2.10119762607235	0.0356236217178416	0.695203033321222	Hus1-201	NO	ENSMUST00000020683
ENSMUST00000139146	8.36425790491945	-1.71965407331371	0.816689638797428	-2.10563963545061	0.0352356670061836	0.695203033321222	Arhgap6-206	DOWN	ENSMUST00000139146
ENSMUST00000228311	10.0074456525262	0.841079870297829	0.400453793460663	2.10031690055759	0.0357009735477595	0.695203033321222	Styx-207	UP	ENSMUST00000228311
ENSMUST00000117077	4.90540726970917	-3.01533762363143	1.43448103324125	-2.10204077555365	0.0355497040868259	0.695203033321222	Slc7a2-203	DOWN	ENSMUST00000117077
ENSMUST00000040065	12.3483411982379	0.909982277661827	0.433229656899757	2.10046164469388	0.0356882512178715	0.695203033321222	Tlr13-201	UP	ENSMUST00000040065
ENSMUST00000102995	3.29155561431578	5.2033022909393	2.47740188903006	2.10030609647128	0.0357019233313465	0.695203033321222	Ahcyl2-202	UP	ENSMUST00000102995
ENSMUST00000109583	7.49605302368116	2.23255291889115	1.06278943658424	2.10065403554111	0.0356713469521726	0.695203033321222	Mctp1-201	UP	ENSMUST00000109583
ENSMUST00000042235	16781.7394156796	0.111113366526936	0.0530302376057736	2.09528321092868	0.0361458240250441	0.695792731683489	Eef1a1-201	NO	ENSMUST00000042235
ENSMUST00000010520	3536.73645658107	-0.0767945898518287	0.0366507148557449	-2.09530946815329	0.0361434913482509	0.695792731683489	Nedd8-201	NO	ENSMUST00000010520
ENSMUST00000058230	2718.7754467672	-0.14459068126742	0.0688886703680194	-2.09890364402422	0.035825395571174	0.695792731683489	Ensa-202	NO	ENSMUST00000058230
ENSMUST00000187500	1945.39939140303	-0.150253137289512	0.071562534247555	-2.09960615382546	0.0357635009979915	0.695792731683489	Sf3b1-203	NO	ENSMUST00000187500
ENSMUST00000002551	1546.3544605967	-0.108541874383663	0.0517961850955898	-2.09555731147669	0.0361214794112644	0.695792731683489	Snrpd1-201	NO	ENSMUST00000002551
ENSMUST00000102993	1418.98284484477	-0.0862396149501044	0.0411678453530457	-2.09482945270839	0.0361861559227185	0.695792731683489	Ube2h-202	NO	ENSMUST00000102993
ENSMUST00000226072	1342.8177319898	-0.102410302280237	0.0488581824099876	-2.0960726991617	0.0360757424011022	0.695792731683489	Chchd1-205	NO	ENSMUST00000226072
ENSMUST00000163717	978.774418448161	-0.100956783424046	0.0481613342289316	-2.09622065169861	0.0360626217851005	0.695792731683489	Rnps1-203	NO	ENSMUST00000163717
ENSMUST00000224182	301.927819875306	-0.422941466956741	0.201598659959725	-2.09793788828376	0.035910632507878	0.695792731683489	Hnrnpk-224	NO	ENSMUST00000224182
ENSMUST00000130420	230.185198876435	-0.455448157378281	0.217079440803032	-2.09807135900785	0.0358988421849044	0.695792731683489	Arhgap44-204	NO	ENSMUST00000130420
ENSMUST00000063854	204.439904621828	0.233359348396302	0.111418234499733	2.09444485854656	0.0362203702647755	0.695792731683489	Ppp4r2-201	NO	ENSMUST00000063854
ENSMUST00000025142	155.85479895354	-0.275692268918134	0.131362808502954	-2.09870869890799	0.0358425873800768	0.695792731683489	Esco1-201	NO	ENSMUST00000025142
ENSMUST00000066674	170.868469149634	0.246144781526434	0.117442722359125	2.09587087715623	0.0360936467910747	0.695792731683489	Car8-201	NO	ENSMUST00000066674
ENSMUST00000215901	93.6688626263401	-0.263470899324781	0.125802098350738	-2.09432833616352	0.0362307417934374	0.695792731683489	Elavl3-203	NO	ENSMUST00000215901
ENSMUST00000107968	64.0744106750853	0.553081791827743	0.263815250825833	2.09647391534949	0.0360401714905511	0.695792731683489	Klk6-203	UP	ENSMUST00000107968
ENSMUST00000048688	83.7923289780682	0.339902636509277	0.162053420381871	2.09747276983302	0.0359517452031068	0.695792731683489	Fbxo38-201	NO	ENSMUST00000048688
ENSMUST00000184863	36.5323282126772	-0.54617363665731	0.260247988745497	-2.09866611953503	0.0358463433034497	0.695792731683489	Dexi-203	DOWN	ENSMUST00000184863
ENSMUST00000171010	16.3579847707213	1.04041856211788	0.496779252250062	2.09432772686362	0.0362307960332016	0.695792731683489	Gtf2e2-203	UP	ENSMUST00000171010
ENSMUST00000210327	6.4316810938032	-1.20653946811122	0.57549626092701	-2.09652008193368	0.0360360803857121	0.695792731683489	Erc2-206	DOWN	ENSMUST00000210327
ENSMUST00000131748	4.48213811236859	1.57788128929243	0.753202508723247	2.09489648669267	0.0361801952524501	0.695792731683489	Brd7-202	UP	ENSMUST00000131748
ENSMUST00000140487	5.0780355096606	2.19921693451225	1.04967276137437	2.09514528283343	0.036158079585887	0.695792731683489	Herc1-206	UP	ENSMUST00000140487
ENSMUST00000046274	25.8138159715656	-4.57240458362724	2.18359168219563	-2.09398333072492	0.0362614651915482	0.695861469136384	Ralgapb-201	DOWN	ENSMUST00000046274
ENSMUST00000135927	30.0525776079962	-0.638780536685341	0.305088571166058	-2.09375439481034	0.0362818646297821	0.695861469136384	Ddb2-203	DOWN	ENSMUST00000135927
ENSMUST00000007482	571.029907072268	-0.123327919994352	0.0589388046135534	-2.09247406361533	0.0363961295209317	0.697310947203213	Mrpl49-201	NO	ENSMUST00000007482
ENSMUST00000114037	569.063200448571	0.234552536868055	0.112127250625718	2.09184239833896	0.0364526162258692	0.697310947203213	Son-202	NO	ENSMUST00000114037
ENSMUST00000001081	373.207336981697	-0.219441547785207	0.104898888862962	-2.09193395815547	0.0364444238572531	0.697310947203213	Rmnd5b-201	NO	ENSMUST00000001081
ENSMUST00000077783	27.5578561123667	0.597741790178393	0.285684170492853	2.09231680266774	0.0364101856121242	0.697310947203213	0610030E20Rik-201	UP	ENSMUST00000077783
ENSMUST00000071263	639.298200171724	-0.145837257158728	0.0697539813293093	-2.09073739418871	0.0365516109417439	0.698293031459419	Dnajc30-201	NO	ENSMUST00000071263
ENSMUST00000173354	29.1646184684025	0.782483159356634	0.374225695109264	2.09093915672511	0.0365335184370075	0.698293031459419	Rxrb-203	UP	ENSMUST00000173354
ENSMUST00000030281	210.899521717275	-0.249320716920223	0.119340830134664	-2.0891485054938	0.0366943571593642	0.699099167276262	Eps15-201	NO	ENSMUST00000030281
ENSMUST00000044673	143.797597712883	-0.208709025132927	0.0998664277143511	-2.08988175415566	0.0366284229862806	0.699099167276262	Trmt10b-201	NO	ENSMUST00000044673
ENSMUST00000110551	153.673554305003	0.237845712850944	0.113859498426471	2.08894045852962	0.0367130832743523	0.699099167276262	Sord-201	NO	ENSMUST00000110551
ENSMUST00000045617	5.46044008781487	1.32342369530015	0.633526047961523	2.08898071288227	0.0367094593822241	0.699099167276262	Hpse-201	UP	ENSMUST00000045617
ENSMUST00000230283	8.00187703065548	-1.30855148399504	0.626355029945893	-2.08915299060994	0.0366939535478188	0.699099167276262	Gpt-208	DOWN	ENSMUST00000230283
ENSMUST00000070878	5618.25029628544	-0.0951674374693141	0.0455753454668571	-2.08813419831389	0.0367857309351323	0.699485322865351	Fkbp2-201	NO	ENSMUST00000070878
ENSMUST00000230882	202.719364042734	0.23368301247372	0.111934170843845	2.08768252547046	0.0368264821695676	0.699485322865351	Phf20l1-209	NO	ENSMUST00000230882
ENSMUST00000038580	57.2137557956809	0.45386258802988	0.217341958146104	2.08824192024983	0.0367760176242249	0.699485322865351	H2-M3-201	NO	ENSMUST00000038580
ENSMUST00000050487	25.2737931832854	2.21639888764958	1.06166839969848	2.08765645495246	0.0368288355006223	0.699485322865351	Cd74-201	UP	ENSMUST00000050487
ENSMUST00000058906	6755.84772117926	-0.12695071486965	0.0609177962980348	-2.08396761840424	0.0371631128412705	0.70117659178824	Chchd10-201	NO	ENSMUST00000058906
ENSMUST00000021243	984.211570750728	-0.120001173785576	0.0575493644095104	-2.08518677863529	0.0370523495545889	0.70117659178824	Slc35b1-201	NO	ENSMUST00000021243
ENSMUST00000042561	1018.26549877359	-0.11660916646465	0.0559364081519665	-2.08467383439868	0.0370989173227398	0.70117659178824	Slc43a2-201	NO	ENSMUST00000042561
ENSMUST00000123924	135.147216662449	-0.381860698677927	0.183105797703792	-2.08546481578731	0.0370271286912317	0.70117659178824	Ankra2-203	NO	ENSMUST00000123924
ENSMUST00000154222	102.156792453145	0.38935622366491	0.18680348638708	2.08430919141474	0.0371320518209258	0.70117659178824	Dpf1-210	NO	ENSMUST00000154222
ENSMUST00000173323	24.8188469968194	0.76437551408005	0.366423009020077	2.08604671449049	0.0369743917320873	0.70117659178824	Rps18-204	UP	ENSMUST00000173323
ENSMUST00000135252	5.021972120106	-1.91943002262216	0.920644859877762	-2.0848756195489	0.0370805922660652	0.70117659178824	Cfap69-205	DOWN	ENSMUST00000135252
ENSMUST00000129310	7.20277180916632	-0.939737682620019	0.450767606282067	-2.08474981237223	0.037092016501454	0.70117659178824	Dcaf11-207	DOWN	ENSMUST00000129310
ENSMUST00000120537	5.36750924371309	1.22195817628986	0.585962561859961	2.08538609089823	0.0370342683740023	0.70117659178824	Bcl3-201	UP	ENSMUST00000120537
ENSMUST00000054279	3.83171423236756	1.9920331082403	0.955975399074314	2.08377026246619	0.0371810695297524	0.70117659178824	Sp100-201	UP	ENSMUST00000054279
ENSMUST00000171031	3.49365401639843	-5.12657446368868	2.45989463342431	-2.08406262367108	0.0371544712955748	0.70117659178824	Ccnd3-202	DOWN	ENSMUST00000171031
ENSMUST00000113690	1018.26548464	-0.0970894421177318	0.0466500390973231	-2.08122959801127	0.0374128956217972	0.701731356508957	Tpm1-209	NO	ENSMUST00000113690
ENSMUST00000034234	527.34255702197	-0.188532293512122	0.0905937488978927	-2.08107397922803	0.0374271351473347	0.701731356508957	Coq9-201	NO	ENSMUST00000034234
ENSMUST00000031286	71.5772644837912	-0.293132677813283	0.140815383241028	-2.0816807870454	0.0373716367067212	0.701731356508957	Crybb1-201	NO	ENSMUST00000031286
ENSMUST00000150498	66.4568655065425	-0.397092020862058	0.190648332278217	-2.08285074470294	0.0372648304706781	0.701731356508957	Nr2f1-205	NO	ENSMUST00000150498
ENSMUST00000201292	19.388796747853	-4.65348019151728	2.23581115192288	-2.08133866204	0.0374029187263607	0.701731356508957	Ube2k-204	DOWN	ENSMUST00000201292
ENSMUST00000048993	41.1392869411119	-0.46037351389848	0.221217720148631	-2.0810878694038	0.0374258639724849	0.701731356508957	Polr3g-201	NO	ENSMUST00000048993
ENSMUST00000147567	47.4458232878202	0.394638611545334	0.189517790807512	2.08233015942106	0.0373123229282386	0.701731356508957	Nagpa-203	NO	ENSMUST00000147567
ENSMUST00000128658	36.4554520982931	0.490924781771292	0.235927964385827	2.08082489521443	0.0374499365856824	0.701731356508957	Zmynd11-208	NO	ENSMUST00000128658
ENSMUST00000138149	6.24909628253382	-2.63576867379494	1.26600852004697	-2.08195176577259	0.0373468757156648	0.701731356508957	Xlr3b-203	DOWN	ENSMUST00000138149
ENSMUST00000213479	3.86092236610399	1.73070209843446	0.83169761370495	2.08092709407296	0.0374405797543061	0.701731356508957	Ppcdc-203	UP	ENSMUST00000213479
ENSMUST00000109594	171.260810913622	0.178996489154698	0.0860576233339538	2.07996087063765	0.0375291220452745	0.701880289250053	Slc1a4-202	NO	ENSMUST00000109594
ENSMUST00000039894	90.5902825919987	4.49356268619329	2.16041425841207	2.07995418873792	0.037529734977644	0.701880289250053	Tbce-201	UP	ENSMUST00000039894
ENSMUST00000169345	49.3072868346	-4.97901103939772	2.3937715497382	-2.07998588668257	0.0375268273927304	0.701880289250053	Syn2-202	DOWN	ENSMUST00000169345
ENSMUST00000059566	16.0750921448459	-1.06529713621887	0.512243507857946	-2.0796693757499	0.0375558688670381	0.701921105240702	Pacsin3-202	DOWN	ENSMUST00000059566
ENSMUST00000110857	926.99437827052	-0.134868934167588	0.0648846137855258	-2.07859654699331	0.037654448631105	0.702419650912262	Dld-201	NO	ENSMUST00000110857
ENSMUST00000211674	353.594253577128	-0.194389238039231	0.0935185266330489	-2.0786174145149	0.0376525290651095	0.702419650912262	Kcnj11-205	NO	ENSMUST00000211674
ENSMUST00000208852	7.9854356711602	0.985027290616628	0.473834422069458	2.07884282934649	0.0376317988646771	0.702419650912262	Jakmip1-214	UP	ENSMUST00000208852
ENSMUST00000025836	312.305559857103	-0.16920195794972	0.0814325374644723	-2.07781758027054	0.0377261639773404	0.702862658308925	Mrpl11-201	NO	ENSMUST00000025836
ENSMUST00000230893	40.1929494961409	-0.596433905002424	0.287045381964579	-2.07783835754593	0.0377242496161727	0.702862658308925	Copz1-204	DOWN	ENSMUST00000230893
ENSMUST00000069620	38.4403162158131	0.427386532366465	0.205753583609318	2.07717661519802	0.0377852613563466	0.703516435393326	Per2-201	NO	ENSMUST00000069620
ENSMUST00000047429	1277.80262122453	-0.115251203330448	0.0555005641718951	-2.07657714926093	0.0378406037407006	0.704099513158713	Mrps6-201	NO	ENSMUST00000047429
ENSMUST00000021667	775.689369076857	-0.173606454660947	0.0836317527363767	-2.07584379115176	0.0379084007374739	0.704892494591043	Isca2-201	NO	ENSMUST00000021667
ENSMUST00000138659	441.631399286694	0.177915396436253	0.0857201521816914	2.07553757089868	0.0379367405433097	0.704892494591043	Gnao1-207	NO	ENSMUST00000138659
ENSMUST00000059580	96.2452267087922	0.332689929308187	0.160346757075731	2.07481545230789	0.0380036419049708	0.704892494591043	Kmt5a-201	NO	ENSMUST00000059580
ENSMUST00000028100	55.67155079535	0.363826896287078	0.175351092241446	2.07484818963154	0.0380006067547244	0.704892494591043	Epc1-201	NO	ENSMUST00000028100
ENSMUST00000121369	62.5253244007453	0.487840589029084	0.235154013535999	2.07455778318834	0.0380275381815478	0.704892494591043	Rnft2-202	NO	ENSMUST00000121369
ENSMUST00000032633	4.72413289518197	-1.39058052977471	0.670256690657172	-2.07469846874826	0.0380144893962587	0.704892494591043	Oca2-201	DOWN	ENSMUST00000032633
ENSMUST00000142599	12.2755347874574	0.914213668693571	0.440784390919755	2.07406089581789	0.0380736556795851	0.705301234731935	Kin-202	UP	ENSMUST00000142599
ENSMUST00000073339	2456.21999526177	-0.106750688751096	0.051479567227031	-2.07365163503246	0.0381116760217124	0.7055595562175	Pgrmc1-201	NO	ENSMUST00000073339
ENSMUST00000030797	174.375305883981	0.227741733505967	0.109880713811298	2.07262699346016	0.038207006886534	0.70687786857119	Vamp3-201	NO	ENSMUST00000030797
ENSMUST00000004750	149.646156411998	-0.273358005697621	0.131990160721767	-2.07104835847465	0.0383542771065726	0.709154854817172	Sgce-201	NO	ENSMUST00000004750
ENSMUST00000025823	12.3967461671109	1.90640814237255	0.920649362176501	2.07072118951522	0.0383848588594967	0.709272808156628	Rce1-201	UP	ENSMUST00000025823
ENSMUST00000118623	338.994480906432	-0.269974440803232	0.130468262415253	-2.06927290825688	0.0385204844172171	0.709988249264757	Dpf2-202	NO	ENSMUST00000118623
ENSMUST00000192723	103.720138606681	-0.432740660877368	0.209122727909892	-2.06931434570723	0.038516598318865	0.709988249264757	Kcnk2-204	NO	ENSMUST00000192723
ENSMUST00000022782	83.2992032530852	0.284305982787972	0.137355891537068	2.06984920418392	0.0384664679741716	0.709988249264757	Lrp10-201	NO	ENSMUST00000022782
ENSMUST00000082060	43.2449154345638	2.06377238319721	0.997115873326055	2.06974178067503	0.0384765319370133	0.709988249264757	Chil1-201	UP	ENSMUST00000082060
ENSMUST00000005487	1688.47916730301	-0.123503925431852	0.0597226859881797	-2.06795664642906	0.0386440999720125	0.71047929346286	Txn2-201	NO	ENSMUST00000005487
ENSMUST00000025743	1195.08548033107	-0.108382450858579	0.0524021199405501	-2.06828370649008	0.0386133529865187	0.71047929346286	Mrpl21-201	NO	ENSMUST00000025743
ENSMUST00000038644	152.055371986608	-0.211000351730731	0.102003039552681	-2.06856925691667	0.0385865253319495	0.71047929346286	Rangrf-201	NO	ENSMUST00000038644
ENSMUST00000138302	20.9834989413775	2.67751006026776	1.29464088815835	2.06814884711124	0.038626028625531	0.71047929346286	Wbp1l-204	UP	ENSMUST00000138302
ENSMUST00000095062	386.435024885964	0.245963128078865	0.118976760561089	2.06732076851743	0.0387039385381797	0.711133305830655	Lmbrd1-201	NO	ENSMUST00000095062
ENSMUST00000022980	11396.1972381094	-0.0838170465240725	0.0405497178100174	-2.06701923097887	0.0387323418931302	0.711209280401049	Ndufb9-201	NO	ENSMUST00000022980
ENSMUST00000064503	7.57601503928016	1.84818522929657	0.894261261904032	2.06671730961651	0.0387607991450987	0.711286148870546	Lnpk-201	UP	ENSMUST00000064503
ENSMUST00000169591	10.9122914108498	-2.93783374750113	1.42189632320413	-2.06613780453482	0.0388154695052507	0.711843647885406	Cyp4f16-208	DOWN	ENSMUST00000169591
ENSMUST00000094651	119.110528029296	-0.250921108843444	0.121473710278633	-2.06564126729882	0.0388623648012213	0.712257950509437	Eid2b-201	NO	ENSMUST00000094651
ENSMUST00000161805	20.555131421267	1.39553399594976	0.67592774016631	2.06462009623454	0.038958960264175	0.713582055938696	Fxyd5-208	UP	ENSMUST00000161805
ENSMUST00000225432	112.008385889914	-0.312176636287281	0.151253779684038	-2.06392618379127	0.0390247157238581	0.713945449261318	Slc35b3-209	NO	ENSMUST00000225432
ENSMUST00000117069	77.8015359845887	-0.440149052872591	0.213261196576834	-2.06389657348665	0.0390275237056109	0.713945449261318	Ppil3-204	NO	ENSMUST00000117069
ENSMUST00000220227	4.68669901229191	2.74098397142491	1.32836383784186	2.06342862801661	0.0390719223432127	0.714311763063126	Coq10a-207	UP	ENSMUST00000220227
ENSMUST00000169580	30.1370037891436	4.65032731407122	2.25433519382448	2.06283756151716	0.0391280640033961	0.714892171872522	Ptbp1-213	UP	ENSMUST00000169580
ENSMUST00000071935	3.46685766873383	-5.16394465971472	2.50399619543245	-2.06228135215792	0.0391809573576015	0.715412545994933	NA	DOWN	ENSMUST00000071935
ENSMUST00000132313	12.0175688233887	0.729783396858069	0.353936188352805	2.06190669638623	0.0392166198836207	0.715617847017054	Hmg20b-206	UP	ENSMUST00000132313
ENSMUST00000215683	493.310432526623	0.124535930433465	0.0604217385842631	2.06111133759896	0.0392924194321864	0.715664166488288	Dcun1d5-202	NO	ENSMUST00000215683
ENSMUST00000007046	21.0359895032813	0.594368650387821	0.288363768444545	2.06117659508297	0.0392861955605672	0.715664166488288	Tmco6-201	UP	ENSMUST00000007046
ENSMUST00000030528	7.46480288523735	1.17930201021372	0.572069443945092	2.06146652770167	0.0392585536279993	0.715664166488288	Pla2g2d-201	UP	ENSMUST00000030528
ENSMUST00000015467	214.352894839794	0.21222026078185	0.103001385124042	2.06036317401245	0.0393638346768287	0.716097698058257	Slc39a1-201	NO	ENSMUST00000015467
ENSMUST00000059056	5.23567779537215	-2.72699087131987	1.32355709349583	-2.0603500103779	0.03936509218494	0.716097698058257	Slc12a8-201	DOWN	ENSMUST00000059056
ENSMUST00000049385	22514.735827338	-0.100076445629548	0.0486248961572224	-2.05813181185959	0.0395774820164335	0.717736289718987	Eif1-201	NO	ENSMUST00000049385
ENSMUST00000038431	692.188651084523	-0.166596524122368	0.0809718907617887	-2.05746120727844	0.039641882757223	0.717736289718987	Pdk2-201	NO	ENSMUST00000038431
ENSMUST00000025546	215.457688685775	-0.233952034864422	0.113723236749239	-2.0572052075891	0.0396664908391836	0.717736289718987	Cndp2-201	NO	ENSMUST00000025546
ENSMUST00000111007	123.804095118726	-0.23393566081887	0.113684197210519	-2.05776762785833	0.0396124449821313	0.717736289718987	Mospd3-202	NO	ENSMUST00000111007
ENSMUST00000004494	101.009449916172	0.257592672998792	0.1252206239751	2.05711060064685	0.0396755882530799	0.717736289718987	Sin3b-201	NO	ENSMUST00000004494
ENSMUST00000030673	3.15597641286827	-5.07534280009157	2.46650320092688	-2.05770776951934	0.0396181941043373	0.717736289718987	Csf3r-201	DOWN	ENSMUST00000030673
ENSMUST00000194677	6.16395306280502	-1.33709770278018	0.649787146081209	-2.05774723437368	0.0396144036043861	0.717736289718987	Lamb3-209	DOWN	ENSMUST00000194677
ENSMUST00000218515	8.15033298626034	3.42731933492009	1.66604361586895	2.0571606302951	0.0396707771760581	0.717736289718987	Wdr18-203	UP	ENSMUST00000218515
ENSMUST00000234838	10.380043846541	4.01659254676508	1.95179886672054	2.05789265238885	0.0396004392265228	0.717736289718987	Fgd2-210	UP	ENSMUST00000234838
ENSMUST00000066819	2151.42795926652	-0.105639572417865	0.051372377924331	-2.05634967050711	0.0397488237953333	0.718149417411868	Tceal5-201	NO	ENSMUST00000066819
ENSMUST00000080860	366.797250747539	-0.164072299826822	0.0798286396704184	-2.05530622223068	0.0398494367153586	0.718149417411868	Ccdc28a-202	NO	ENSMUST00000080860
ENSMUST00000120441	206.441957045167	0.198441656635864	0.09649899587176	2.05641162214349	0.0397428569880623	0.718149417411868	Plekha1-203	NO	ENSMUST00000120441
ENSMUST00000193441	48.0213398414157	0.496676837947226	0.241639502423278	2.05544554166976	0.0398359905621105	0.718149417411868	Chst10-205	NO	ENSMUST00000193441
ENSMUST00000047970	6.94847532109701	-2.64426557809629	1.28686347566066	-2.05481438249598	0.0398969365000212	0.718149417411868	Abcc10-201	DOWN	ENSMUST00000047970
ENSMUST00000057855	3.31508317835053	-3.78937077162232	1.84434726506962	-2.05458638044462	0.0399189722570099	0.718149417411868	Exoc3l-201	DOWN	ENSMUST00000057855
ENSMUST00000195752	8.69545110571384	-2.33729869656562	1.13687090524341	-2.05590510390024	0.0397916640696218	0.718149417411868	Hyal2-207	DOWN	ENSMUST00000195752
ENSMUST00000077548	4.92533548300975	-3.27247438260222	1.59268067573735	-2.0546958548908	0.0399083905713211	0.718149417411868	Cttnbp2nl-201	DOWN	ENSMUST00000077548
ENSMUST00000142542	6.54645176280162	3.12304829498883	1.52002860836209	2.05459836598343	0.0399178136313099	0.718149417411868	Sez6-207	UP	ENSMUST00000142542
ENSMUST00000002100	131.305251690457	-0.240792756978338	0.117235514288504	-2.05392332212382	0.0399831136659495	0.718421293129562	Tmem25-201	NO	ENSMUST00000002100
ENSMUST00000211600	6.24232973535861	1.06283811892501	0.517423767677584	2.05409605301952	0.0399663960063749	0.718421293129562	Btf3-ps18-203	UP	ENSMUST00000211600
ENSMUST00000019679	186.863395355488	-0.176954372026165	0.0861946715984862	-2.05296184490913	0.0400762781350733	0.719213353965987	Armc6-201	NO	ENSMUST00000019679
ENSMUST00000174226	145.963969914342	0.284277619832945	0.138460850724741	2.0531263410918	0.0400603258674267	0.719213353965987	Skic2-209	NO	ENSMUST00000174226
ENSMUST00000099353	2314.48505858772	-0.0980920686399282	0.0477901332123475	-2.05255901263285	0.0401153661645087	0.719312227000403	Sfr1-201	NO	ENSMUST00000099353
ENSMUST00000182462	29.7583528054027	-0.681491075998367	0.332046055797263	-2.05239925034515	0.0401308773338449	0.719312227000403	Ano4-206	DOWN	ENSMUST00000182462
ENSMUST00000023514	6520.01754188809	-0.134232254532784	0.0654563644020068	-2.05071356710836	0.0402948489631073	0.721345958696267	Ndufb4-201	NO	ENSMUST00000023514
ENSMUST00000049424	319.790759025577	-0.178969469492459	0.0872832902373331	-2.05044366459859	0.0403211559126666	0.721345958696267	Wdr74-201	NO	ENSMUST00000049424
ENSMUST00000016491	69.7379572151423	0.904688927949551	0.441263942810451	2.05022173846225	0.0403427975944579	0.721345958696267	Kcnq2-201	UP	ENSMUST00000016491
ENSMUST00000111963	46.7778316653283	0.391177657640752	0.19078620856682	2.0503455704648	0.0403307205928992	0.721345958696267	Etv6-202	NO	ENSMUST00000111963
ENSMUST00000052629	3.41897386954301	-1.82174212663752	0.888714334497951	-2.04986243151647	0.0403778571925087	0.721532611514427	Igsf9-201	DOWN	ENSMUST00000052629
ENSMUST00000111752	1171.37051156948	-0.225804949002633	0.110205496324142	-2.04894453120998	0.040467539206058	0.721558206795808	Cux2-202	NO	ENSMUST00000111752
ENSMUST00000179865	1115.22738996635	0.321501577608097	0.156882437846491	2.04931528360546	0.0404312951129562	0.721558206795808	Canx-205	NO	ENSMUST00000179865
ENSMUST00000145253	9.98842230584655	-0.757068667987746	0.369510901650946	-2.04883987077302	0.0404777756081454	0.721558206795808	Clip3-206	DOWN	ENSMUST00000145253
ENSMUST00000130460	3.06038839151374	1.82919949455082	0.892750995685646	2.04894702261964	0.0404672955583886	0.721558206795808	Pilra-203	UP	ENSMUST00000130460
ENSMUST00000023100	617.547800085966	0.137852967465854	0.0672947576982618	2.04849489293005	0.0405115320015697	0.72172094640608	Srebf2-201	NO	ENSMUST00000023100
ENSMUST00000025762	1298.09129664038	-0.11127309776114	0.0543509290301468	-2.04730810947905	0.0406278421712921	0.722846961456544	Banf1-201	NO	ENSMUST00000025762
ENSMUST00000049285	118.545623184787	0.27414815453104	0.133900505386632	2.04740194026489	0.040618636033996	0.722846961456544	Lrrn1-201	NO	ENSMUST00000049285
ENSMUST00000201533	7.65033049143044	1.00822490250362	0.492514896451947	2.04709524476686	0.0406487337910457	0.722846961456544	Rhoh-202	UP	ENSMUST00000201533
ENSMUST00000109744	45.5960508622191	0.625430491136521	0.305653592569121	2.04620690331027	0.0407360184426277	0.723959828065281	Dnase2a-202	UP	ENSMUST00000109744
ENSMUST00000059093	716.819900843851	-0.151379210297207	0.0739916870150613	-2.04589483500212	0.0407667186276364	0.724066337031219	Coa6-201	NO	ENSMUST00000059093
ENSMUST00000055257	3.35208549440206	1.48146919481029	0.724269938998574	2.04546553023956	0.0408089841650653	0.72437800723283	Fam89a-201	UP	ENSMUST00000055257
ENSMUST00000068551	31.712643375692	-0.933477775304808	0.45651185284557	-2.04480512277211	0.0408740745260026	0.72465555236481	Xlr4c-201	DOWN	ENSMUST00000068551
ENSMUST00000160481	3.68865962346674	3.70673753344962	1.81269679869361	2.04487454058562	0.0408672285078424	0.72465555236481	Gpatch2-207	UP	ENSMUST00000160481
ENSMUST00000147218	52.76321601537	0.345693502236701	0.169091996993924	2.04441078455725	0.040912982794285	0.724906816063673	Elk4-207	NO	ENSMUST00000147218
ENSMUST00000223317	19.589210335227	-0.635714338119522	0.310991262419868	-2.04415498098865	0.0409382390087636	0.724916031656088	Hecw1-209	DOWN	ENSMUST00000223317
ENSMUST00000019323	4845.93560849914	-0.1311422614448	0.0641717459412564	-2.04361373562829	0.0409917212552939	0.725424748253407	Mdh2-201	NO	ENSMUST00000019323
ENSMUST00000094051	19.4497685784007	1.19645646823563	0.58556814907674	2.04324034721163	0.0410286514993832	0.725640109137552	Gm7324-201	UP	ENSMUST00000094051
ENSMUST00000034984	806.857517886464	0.153865165222251	0.0753424427389549	2.04221099859159	0.0411306059522978	0.726254590755068	Rasa2-201	NO	ENSMUST00000034984
ENSMUST00000169861	16.8496173570325	1.15968065241439	0.567875460327776	2.04213904884184	0.0411377404167547	0.726254590755068	Shoc2-202	UP	ENSMUST00000169861
ENSMUST00000069011	3.85083223292124	1.43412983367747	0.702103833700652	2.04261786482271	0.0410902812284924	0.726254590755068	Ang-201	UP	ENSMUST00000069011
ENSMUST00000102925	153.953462819774	0.278904894824639	0.136652237611864	2.04098300692901	0.0412525161884686	0.727842407838207	Uap1l1-201	NO	ENSMUST00000102925
ENSMUST00000099049	3.48212435001467	2.00773576266352	0.98403942193171	2.04030013220634	0.041320441661662	0.728164078975746	NA	UP	ENSMUST00000099049
ENSMUST00000230073	7.9431637260465	-4.025856000218	1.97295730627329	-2.04051855933082	0.0412987044430016	0.728164078975746	Khdrbs3-205	DOWN	ENSMUST00000230073
ENSMUST00000038558	412.472866525678	-0.144115533586575	0.0706488897286821	-2.03988391240163	0.0413618894464794	0.728325229520794	Klf16-201	NO	ENSMUST00000038558
ENSMUST00000163663	14.2751627226909	-0.921729639980278	0.451892656452077	-2.03970926904856	0.0413792911742347	0.728325229520794	Dlc1-206	DOWN	ENSMUST00000163663
ENSMUST00000225023	146.938121207011	0.398096365073526	0.195205668776825	2.03936887472598	0.041413226399478	0.728485001718548	Rps24-210	NO	ENSMUST00000225023
ENSMUST00000030942	2515.76801528944	-0.140332984261574	0.0688401130563291	-2.03853506380423	0.0414964518200148	0.728938327496567	Mrpl20-201	NO	ENSMUST00000030942
ENSMUST00000021428	1425.4422092464	-0.086015657162433	0.0422009008141222	-2.03824220580733	0.0415257165309344	0.728938327496567	Snw1-201	NO	ENSMUST00000021428
ENSMUST00000236917	614.624570647819	-0.14414894297997	0.0707611328226239	-2.03712034036124	0.0416379840383967	0.728938327496567	Mrpl11-204	NO	ENSMUST00000236917
ENSMUST00000105447	386.101036601282	0.129543550037578	0.0635827210060372	2.03740179702717	0.0416097939392377	0.728938327496567	Vps26a-202	NO	ENSMUST00000105447
ENSMUST00000079300	60.1784781279954	0.365419417397007	0.179375619556148	2.03717438468623	0.0416325698201469	0.728938327496567	Arhgef26-201	NO	ENSMUST00000079300
ENSMUST00000105229	54.2373786842807	0.504327862384886	0.247472612751993	2.03791383933988	0.0415585503125269	0.728938327496567	Cd63-202	UP	ENSMUST00000105229
ENSMUST00000031845	25.963167459883	-0.695167102807609	0.341245481698665	-2.0371466879127	0.0416353444380624	0.728938327496567	Gsdme-201	DOWN	ENSMUST00000031845
ENSMUST00000040131	7.81688522889227	3.85661084983298	1.89289227176313	2.03741697684716	0.0416082740202204	0.728938327496567	Elf1-201	UP	ENSMUST00000040131
ENSMUST00000023391	791.396310316634	-0.154929285129632	0.0760786609863242	-2.03643548823082	0.0417066449125623	0.729269054777775	Mrpl40-201	NO	ENSMUST00000023391
ENSMUST00000120689	12.911168162486	5.01692986024695	2.46349512256533	2.03650894791407	0.0416992755159728	0.729269054777775	Nek1-202	UP	ENSMUST00000120689
ENSMUST00000153983	982.970225934954	-0.153091976124639	0.0751924437750169	-2.03600213583568	0.041750140799886	0.729594291163661	Mrpl58-209	NO	ENSMUST00000153983
ENSMUST00000109734	4933.13807791777	-0.123906896423363	0.0608662849047892	-2.03572300522672	0.0417781776651085	0.729649150568337	Prdx2-203	NO	ENSMUST00000109734
ENSMUST00000108594	292.098695141993	-0.230550835486585	0.113286580208739	-2.03511161747295	0.0418396433014563	0.730287425010409	Elp5-201	NO	ENSMUST00000108594
ENSMUST00000033683	5934.59996892996	0.133478344060823	0.0656224000486122	2.03403630409653	0.0419479352284989	0.730462242609157	Rps4x-201	NO	ENSMUST00000033683
ENSMUST00000065060	249.156394475158	0.273750196049135	0.134602006266494	2.03377500560538	0.0419742856941862	0.730462242609157	Tmcc3-201	NO	ENSMUST00000065060
ENSMUST00000065562	67.6066287916043	0.318123219577955	0.156402719781303	2.03400055972674	0.0419515390179794	0.730462242609157	Socs4-201	NO	ENSMUST00000065562
ENSMUST00000108677	25.448848843422	-0.486544644268262	0.239177835107151	-2.03423801394595	0.0419276035144051	0.730462242609157	Usp43-202	NO	ENSMUST00000108677
ENSMUST00000117462	4.29391955020579	-2.37883806465528	1.16952998566426	-2.03401203373521	0.0419503821663708	0.730462242609157	Rhod-202	DOWN	ENSMUST00000117462
ENSMUST00000028071	101.121784321958	0.250294852225279	0.123136994980332	2.03265356820879	0.042087535400896	0.731998405019974	Bmi1-201	NO	ENSMUST00000028071
ENSMUST00000167525	1702.35423590456	-0.159770076622016	0.0786306223833005	-2.03190654962878	0.0421631173630489	0.732443578803503	Scoc-202	NO	ENSMUST00000167525
ENSMUST00000103077	49.8081319783844	-0.356757523403829	0.175577536938389	-2.03190869187905	0.0421629004500287	0.732443578803503	Plcd3-201	NO	ENSMUST00000103077
ENSMUST00000096259	5266.38509805074	-0.125746451930449	0.061996958833348	-2.02826806825257	0.0425328960921663	0.732610133685665	Gng3-201	NO	ENSMUST00000096259
ENSMUST00000030158	3681.99229457184	-0.146899725454585	0.0724204134387276	-2.0284298097645	0.0425164002493749	0.732610133685665	Dctn3-201	NO	ENSMUST00000030158
ENSMUST00000005493	1151.14568395938	0.153221096867762	0.0756094770133423	2.02648005144545	0.04271561494132	0.732610133685665	Slc1a3-201	NO	ENSMUST00000005493
ENSMUST00000017153	436.302338948063	0.191549913620124	0.0944440971123499	2.02818301489248	0.0425415727642077	0.732610133685665	Sdc4-201	NO	ENSMUST00000017153
ENSMUST00000109598	48.6755370503277	-5.91495692701822	2.91767064960493	-2.02728739373621	0.0426330299756913	0.732610133685665	Romo1-203	DOWN	ENSMUST00000109598
ENSMUST00000003655	115.266343249055	0.218899715026775	0.107936481870507	2.02804196721357	0.0425559649656481	0.732610133685665	As3mt-201	NO	ENSMUST00000003655
ENSMUST00000113973	113.395403894182	0.242636424705154	0.119779440273135	2.02569342578215	0.0427962108168641	0.732610133685665	Kmt5b-206	NO	ENSMUST00000113973
ENSMUST00000172633	94.947696895588	-0.256641817064077	0.126573543199162	-2.02761027760954	0.0426000392328047	0.732610133685665	H2-T22-204	NO	ENSMUST00000172633
ENSMUST00000168361	104.074525238425	1.30857229461722	0.64559041453934	2.02693885340746	0.042668666418892	0.732610133685665	Pum2-209	UP	ENSMUST00000168361
ENSMUST00000093912	70.3672721130321	0.367722497354041	0.181314947126797	2.02808705614814	0.0425513637401575	0.732610133685665	Tmem94-201	NO	ENSMUST00000093912
ENSMUST00000143692	46.1377370641764	-0.810236930856604	0.39991587492127	-2.02601842454019	0.0427628966110454	0.732610133685665	Prkcb-205	DOWN	ENSMUST00000143692
ENSMUST00000050780	34.4250679379193	-0.480130486068228	0.236957607014643	-2.02622946828863	0.0427412751804378	0.732610133685665	Nat8f3-201	NO	ENSMUST00000050780
ENSMUST00000069095	28.8485010616498	-0.538314134511564	0.265671870192856	-2.02623685420964	0.0427405186603132	0.732610133685665	Rbms3-203	DOWN	ENSMUST00000069095
ENSMUST00000216669	22.4859484825774	-0.948905349142819	0.468438120016722	-2.02567918492403	0.0427976710868033	0.732610133685665	Pomgnt2-206	DOWN	ENSMUST00000216669
ENSMUST00000059662	34.646952114211	0.494371564912757	0.244039266722618	2.02578696269676	0.0427866205074912	0.732610133685665	Otulin-201	NO	ENSMUST00000059662
ENSMUST00000148348	37.328188791123	-1.10161915157458	0.543291572347741	-2.02767575947134	0.0425933512404831	0.732610133685665	Fmr1-213	DOWN	ENSMUST00000148348
ENSMUST00000044415	27.2688704730361	0.467923571489822	0.230862408681198	2.02685042646326	0.0426777116206946	0.732610133685665	Npepl1-201	NO	ENSMUST00000044415
ENSMUST00000220519	11.611620315066	-1.07998703851486	0.531923289444612	-2.03034358514832	0.0423216267873286	0.732610133685665	Crppa-202	DOWN	ENSMUST00000220519
ENSMUST00000114564	19.6017147407427	0.771409477290996	0.380557112205774	2.0270531085854	0.0426569816446743	0.732610133685665	Zfp467-208	UP	ENSMUST00000114564
ENSMUST00000234403	15.9598418825879	0.6809691254484	0.335787246273238	2.02797793247418	0.0425625002915018	0.732610133685665	Rprd1a-202	UP	ENSMUST00000234403
ENSMUST00000169065	4.89399277289303	-1.43099864850587	0.706099476479905	-2.02662471248354	0.0427008072799181	0.732610133685665	Lamb1-204	DOWN	ENSMUST00000169065
ENSMUST00000132013	7.71753945859087	0.926207261512867	0.456071303979628	2.03083871629476	0.0422713581616584	0.732610133685665	Msmo1-202	UP	ENSMUST00000132013
ENSMUST00000020301	61.860361999017	5.9186618256349	2.91404335932943	2.03108227840401	0.0422466488450543	0.732610133685665	Vsir-201	UP	ENSMUST00000020301
ENSMUST00000145742	3.64119669506002	2.23709178532893	1.10323155967529	2.02776268110692	0.0425844748677065	0.732610133685665	Slc2a6-205	UP	ENSMUST00000145742
ENSMUST00000133556	7.0043111481128	4.5680432959105	2.25408840790406	2.02655906480529	0.0427075265097591	0.732610133685665	Ccl27a-209	UP	ENSMUST00000133556
ENSMUST00000143054	18.4454046601503	0.864798463800875	0.426997976712914	2.02529873902028	0.0428366979377191	0.732850128291182	Taf13-204	UP	ENSMUST00000143054
ENSMUST00000089950	756.869432559116	-0.12142600684086	0.0599903798346904	-2.0240913155653	0.042960757011181	0.734543725186505	Rabggtb-201	NO	ENSMUST00000089950
ENSMUST00000124968	273.84889696144	0.260058517472946	0.128505862180102	2.02370937061589	0.0430000638631302	0.734787097127052	Pcbd2-202	NO	ENSMUST00000124968
ENSMUST00000084838	1951.77619945887	-0.101967783521713	0.0503928247764292	-2.0234583787295	0.0430259105757119	0.734800311964926	Cd47-201	NO	ENSMUST00000084838
ENSMUST00000153988	286.95452651067	-0.448869872157712	0.221908009095232	-2.02277454512729	0.0430963972175761	0.735575432066562	Ttc3-226	NO	ENSMUST00000153988
ENSMUST00000126764	2699.69708398968	-0.0755519750824357	0.0373778425197474	-2.02130379896914	0.0432483261498459	0.736459413658491	Hypk-204	NO	ENSMUST00000126764
ENSMUST00000163516	1240.00983076085	-0.18477207761647	0.0914564106224717	-2.02032942643246	0.0433492284365282	0.736459413658491	Nedd4l-202	NO	ENSMUST00000163516
ENSMUST00000178636	352.654121254517	0.256577083141753	0.126959035296584	2.02094386226529	0.0432855766766835	0.736459413658491	Larp1-203	NO	ENSMUST00000178636
ENSMUST00000056191	74.6249202143026	0.399963207679729	0.197855615809046	2.02149029758013	0.043229035713833	0.736459413658491	Tet3-201	NO	ENSMUST00000056191
ENSMUST00000115196	49.4222337385682	-0.371350626145191	0.183725975327709	-2.02122005602538	0.043256990445833	0.736459413658491	Dlg1-204	NO	ENSMUST00000115196
ENSMUST00000084891	59.9976098152447	0.532855994799759	0.263599611619837	2.02145971128457	0.0432321989009538	0.736459413658491	Pacs2-201	UP	ENSMUST00000084891
ENSMUST00000056740	19.5568254915528	0.570036789743328	0.282087690289017	2.0207786775782	0.0433026810243103	0.736459413658491	Gldn-201	UP	ENSMUST00000056740
ENSMUST00000117748	3.05543573813716	5.0478319082249	2.49846461361642	2.02037358492677	0.0433446512530428	0.736459413658491	Ifnar1-202	UP	ENSMUST00000117748
ENSMUST00000073691	39.2295582967059	0.566475325294945	0.280428181659804	2.02003708023237	0.0433795414523858	0.7365474170357	Lima1-201	UP	ENSMUST00000073691
ENSMUST00000165978	292.049912781086	-0.170163725846005	0.0842627207963371	-2.01944257481657	0.0434412402247091	0.736722903508831	Tecpr2-201	NO	ENSMUST00000165978
ENSMUST00000201185	136.925527463886	0.25627183987121	0.126912146491331	2.01928536358586	0.0434575682593995	0.736722903508831	Gsn-205	NO	ENSMUST00000201185
ENSMUST00000204765	3.25699202694315	-5.12956454873237	2.54038065166811	-2.01921099712521	0.0434652938021828	0.736722903508831	Tpra1-223	DOWN	ENSMUST00000204765
ENSMUST00000101126	63.7846832964439	0.551902959210455	0.273538079254803	2.01764580900034	0.0436281623882736	0.738202613712902	Lrig1-202	UP	ENSMUST00000101126
ENSMUST00000168176	22.7859123370228	-2.53915176203564	1.25821528185146	-2.01805827560709	0.0435851924618291	0.738202613712902	Cd59a-203	DOWN	ENSMUST00000168176
ENSMUST00000165619	3.2498139088366	1.45456444169554	0.720865534708815	2.0178027269442	0.0436118107832696	0.738202613712902	Gm3252-201	UP	ENSMUST00000165619
ENSMUST00000115576	582.790360701156	0.183004414279285	0.0907308647018997	2.01700286755289	0.043695214064959	0.738623073410823	Lix1-201	NO	ENSMUST00000115576
ENSMUST00000201320	283.039594377306	0.476454228005559	0.236256401717444	2.01668282654784	0.0437286232296382	0.738623073410823	Ap2a2-203	NO	ENSMUST00000201320
ENSMUST00000049519	84.199325703564	0.402164576035716	0.19939541762677	2.01691985112964	0.0437038780999152	0.738623073410823	Irgm1-201	NO	ENSMUST00000049519
ENSMUST00000055316	13.1112163527101	0.75340681841524	0.373702803030288	2.0160587833594	0.0437938293062258	0.739298365004755	Pdf-201	UP	ENSMUST00000055316
ENSMUST00000132374	1009.1998223852	-0.101592110596877	0.0504039642178573	-2.01555794615227	0.0438462210024668	0.739756679734193	Nkiras1-202	NO	ENSMUST00000132374
ENSMUST00000221193	8.49159314778554	-0.823741339169239	0.408751596749343	-2.01526145884239	0.0438772609480405	0.739854435755624	Nemf-206	DOWN	ENSMUST00000221193
ENSMUST00000071006	1201.75512680229	-0.124472587361589	0.0617767346611967	-2.01487806120276	0.0439174272454621	0.74000764691146	Snrpc-201	NO	ENSMUST00000071006
ENSMUST00000185352	21.5879061121809	0.535900601901864	0.265996189356448	2.01469277886433	0.0439368493013697	0.74000764691146	Gm20257-202	UP	ENSMUST00000185352
ENSMUST00000078803	2284.51039337626	-0.0975590765367434	0.0484365121179195	-2.0141639492793	0.0439923232823937	0.740516384901683	Vps28-201	NO	ENSMUST00000078803
ENSMUST00000070532	2877.33834097325	-0.14418134462271	0.0716030270310094	-2.01362080069979	0.0440493608622024	0.740975015997518	Fabp3-201	NO	ENSMUST00000070532
ENSMUST00000184322	109.283374551877	-0.230801366702023	0.114678444795889	-2.01259589029845	0.0441571596754987	0.740975015997518	Mlip-210	NO	ENSMUST00000184322
ENSMUST00000141497	149.712031954647	0.33513425317244	0.16654935735995	2.01222183312387	0.0441965579732362	0.740975015997518	Ralgapb-204	NO	ENSMUST00000141497
ENSMUST00000210590	10.7413494104354	-0.938466443060579	0.466131100797581	-2.01331007833376	0.0440820187666013	0.740975015997518	Brf2-205	DOWN	ENSMUST00000210590
ENSMUST00000023450	11.19741638273	-2.92635752555329	1.45396271595293	-2.01267714326178	0.0441486054697183	0.740975015997518	Serpind1-201	DOWN	ENSMUST00000023450
ENSMUST00000101581	3.3417721140629	-4.64057952722133	2.30608857020783	-2.01231626016997	0.0441866094628716	0.740975015997518	Cacna2d1-203	DOWN	ENSMUST00000101581
ENSMUST00000140399	7.40805510224262	2.02154201988157	1.0045409422155	2.012403810464	0.0441773871523074	0.740975015997518	Mecp2-204	UP	ENSMUST00000140399
ENSMUST00000004232	8.68066251677071	-1.57666138858282	0.78378882772728	-2.01158951596005	0.0442632254737994	0.741244620420094	Adh1-201	DOWN	ENSMUST00000004232
ENSMUST00000199839	3.7825822061536	1.99521062514625	0.991853329524991	2.01159845488624	0.0442622824191682	0.741244620420094	Ccrl2-203	UP	ENSMUST00000199839
ENSMUST00000046521	158.656227599287	0.237837693516883	0.118288676748202	2.0106547816336	0.044361933371018	0.742008690262053	Bcl9-201	NO	ENSMUST00000046521
ENSMUST00000179584	4.80024396510325	2.75603110399494	1.37075343824764	2.01059579870048	0.0443681681912832	0.742008690262053	Pfkfb3-214	UP	ENSMUST00000179584
ENSMUST00000217841	3.08422299942255	5.10432430950515	2.53891107026314	2.01043839986728	0.044384809732798	0.742008690262053	Reep3-202	UP	ENSMUST00000217841
ENSMUST00000160075	475.039025899884	-0.295172571170398	0.146892385806844	-2.00944772970421	0.0444896727453839	0.743043547456087	Bud31-203	NO	ENSMUST00000160075
ENSMUST00000019906	423.172064112204	-0.232232587536494	0.115574560779566	-2.00937460605563	0.0444974212033519	0.743043547456087	Vip-201	NO	ENSMUST00000019906
ENSMUST00000115272	4037.76199214439	0.702106156124939	0.349567996651247	2.00849666688855	0.0445905398876288	0.743445546090044	Septin7-201	UP	ENSMUST00000115272
ENSMUST00000075895	390.601531060065	-0.156450706872505	0.0778799372618934	-2.00887047900918	0.0445508713989351	0.743445546090044	Pex19-201	NO	ENSMUST00000075895
ENSMUST00000092266	6.42297211019402	-1.05037932980489	0.522985239078005	-2.00843016460015	0.0445976001510373	0.743445546090044	Tdg-201	DOWN	ENSMUST00000092266
ENSMUST00000100214	24.2839486528456	-0.654549396450067	0.326061697750235	-2.00744031257378	0.0447028000430283	0.744775587300163	Miga2-202	DOWN	ENSMUST00000100214
ENSMUST00000010038	3898.77303613626	-0.106900135879842	0.0532717331483051	-2.00669528776619	0.0447821180880604	0.745396415126851	Snap47-201	NO	ENSMUST00000010038
ENSMUST00000239066	6.64418954844778	-3.27866622891533	1.63412521817714	-2.00637392559957	0.0448163680970966	0.745396415126851	Usp25-205	DOWN	ENSMUST00000239066
ENSMUST00000130386	5.49943030597216	2.44618555177163	1.21908916935971	2.00656819308501	0.0447956608943924	0.745396415126851	Als2cl-203	UP	ENSMUST00000130386
ENSMUST00000161783	5.44094993165424	1.49343905347457	0.744702890581986	2.00541594824138	0.0449185981462133	0.74667296498748	Adck5-211	UP	ENSMUST00000161783
ENSMUST00000210901	26.3305118639324	1.7429447688434	0.869485828673284	2.0045694954027	0.045009090496231	0.746933115430681	Rtp4-203	UP	ENSMUST00000210901
ENSMUST00000055447	7.70883497958097	-2.77258092636365	1.38298206519042	-2.00478444091891	0.0449860966100386	0.746933115430681	Tmem241-202	DOWN	ENSMUST00000055447
ENSMUST00000123835	5.11661075533272	2.67748405701542	1.33570040146442	2.00455435521312	0.0450107104978702	0.746933115430681	Atg16l2-203	UP	ENSMUST00000123835
ENSMUST00000069600	6110.38337645962	-0.15921359481397	0.0794482044386137	-2.00399236129984	0.0450708786909852	0.747250153573585	Ndrg3-201	NO	ENSMUST00000069600
ENSMUST00000156596	17.4064910463881	-4.44552874265183	2.2184388118314	-2.00389964282219	0.0450808118309595	0.747250153573585	Sgip1-214	DOWN	ENSMUST00000156596
ENSMUST00000072271	95.8047767081901	-0.321710714843109	0.16060540069631	-2.0031126814436	0.0451651951235803	0.747802942537652	Etnppl-201	NO	ENSMUST00000072271
ENSMUST00000124791	5.93077560549286	6.02597540003867	3.00825306331463	2.00314776490213	0.0451614304052176	0.747802942537652	Csnk2a1-202	UP	ENSMUST00000124791
ENSMUST00000028517	1763.51779784037	-0.112442870802163	0.0561946418633884	-2.00095359759595	0.045397390731003	0.750118896001232	Ola1-201	NO	ENSMUST00000028517
ENSMUST00000020490	510.463236325069	-0.106758816947036	0.0533464905728226	-2.00123411682163	0.045367165936188	0.750118896001232	Wdr82-201	NO	ENSMUST00000020490
ENSMUST00000232325	32.7080360357888	-0.481674325959507	0.240733622154876	-2.00086021075038	0.045407456544946	0.750118896001232	Vmn2r97-203	NO	ENSMUST00000232325
ENSMUST00000215077	30.7872935555368	-0.550503547607037	0.275035800023178	-2.00157051394998	0.0453309428940615	0.750118896001232	Icam4-202	DOWN	ENSMUST00000215077
ENSMUST00000237341	2278.33167389778	-0.110738318987692	0.0553773307230163	-1.99970488901998	0.0455321399560253	0.750346002223516	Ndufs8-205	NO	ENSMUST00000237341
ENSMUST00000097897	115.095891529558	0.405321443398477	0.202682459907641	1.99978549492233	0.0455234315383328	0.750346002223516	NA	NO	ENSMUST00000097897
ENSMUST00000228910	66.8235101214588	-0.372264324201416	0.186174349040769	-1.99954680179865	0.0455492232974693	0.750346002223516	Hlcs-209	NO	ENSMUST00000228910
ENSMUST00000011934	7.04179862753264	-1.7652685732114	0.882481563361825	-2.00034612223125	0.0454629018828265	0.750346002223516	Ttn-201	DOWN	ENSMUST00000011934
ENSMUST00000193053	9.0612595094607	0.935061010186581	0.467522130001336	2.00003582757443	0.0454963953042207	0.750346002223516	Wdr20-205	UP	ENSMUST00000193053
ENSMUST00000026557	2338.03843531599	-0.134219609453413	0.0671341154006717	-1.99927575797134	0.0455785256104922	0.750346113038729	Bet1l-201	NO	ENSMUST00000026557
ENSMUST00000061209	211.868911062337	-0.179617472387505	0.0898842770861582	-1.99831915225099	0.0456820704177492	0.750346113038729	Ccdc71-201	NO	ENSMUST00000061209
ENSMUST00000062991	156.47286081298	-0.209339123610444	0.104745911445673	-1.99854219340122	0.0456579103213979	0.750346113038729	Grpel2-201	NO	ENSMUST00000062991
ENSMUST00000037423	132.022481794715	-0.338563961694573	0.169445461681803	-1.99807040173406	0.0457090280895779	0.750346113038729	Ovol2-201	NO	ENSMUST00000037423
ENSMUST00000081654	35.7210205877169	-0.627503094339839	0.313968775046944	-1.99861624534483	0.0456498913032598	0.750346113038729	Col18a1-202	DOWN	ENSMUST00000081654
ENSMUST00000032705	19.7613337408573	-0.617004393581935	0.308827824844143	-1.99789120003459	0.0457284568991732	0.750346113038729	Rhpn2-201	DOWN	ENSMUST00000032705
ENSMUST00000109799	5.56808047581565	1.74201834051747	0.871766900152931	1.99826162270198	0.0456883038376515	0.750346113038729	Hck-202	UP	ENSMUST00000109799
ENSMUST00000204535	12.2525375829531	2.60837557752948	1.30645196785121	1.99653385024144	0.0458758450129965	0.752343320621643	Chmp3-208	UP	ENSMUST00000204535
ENSMUST00000038368	182.736597088012	-0.311045721210556	0.15583168219356	-1.99603647237925	0.0459299529821333	0.752809397144518	Id1-201	NO	ENSMUST00000038368
ENSMUST00000078878	1044.54710357666	-0.127420233421453	0.0638747940191013	-1.99484374671094	0.0460599244116354	0.754517688545214	Mrps14-201	NO	ENSMUST00000078878
ENSMUST00000021674	524.282376166485	0.657386145560798	0.329596815713053	1.99451607000086	0.0460956855639942	0.754681654267271	Fos-201	UP	ENSMUST00000021674
ENSMUST00000094993	255.813249529251	0.236686497333491	0.118739421226121	1.99332702559463	0.0462256489151866	0.755543149530652	Klhl9-201	NO	ENSMUST00000094993
ENSMUST00000169713	15.5446083052262	0.763857539049134	0.383165673220517	1.99354376562204	0.0462019361167713	0.755543149530652	Plce1-201	UP	ENSMUST00000169713
ENSMUST00000217344	26.6630176067409	0.708240347179946	0.355278665611995	1.99347840366363	0.0462090860701705	0.755543149530652	Gpx4-ps2-202	UP	ENSMUST00000217344
ENSMUST00000020444	1451.30704553729	-0.0822624766927632	0.0412758501659654	-1.99299290897693	0.0462622235667569	0.755719467027524	Llph-201	NO	ENSMUST00000020444
ENSMUST00000145013	15.7479770259354	-0.584236928552428	0.293248371964593	-1.99229385192621	0.0463388258775683	0.756549098143742	Papolg-203	DOWN	ENSMUST00000145013
ENSMUST00000072767	1810.4415141714	-0.168695720594146	0.0847804353961411	-1.98979540274718	0.0466134780732704	0.756681963605497	Arhgef12-201	NO	ENSMUST00000072767
ENSMUST00000110951	1764.81129743464	-0.136076269380029	0.0683373499554317	-1.9912429947719	0.0464541791674787	0.756681963605497	Cops6-202	NO	ENSMUST00000110951
ENSMUST00000030815	327.925678577643	-0.190005308503483	0.0954942495481977	-1.98970419059195	0.046623530807809	0.756681963605497	Cort-201	NO	ENSMUST00000030815
ENSMUST00000023467	356.148033294489	0.144155259834872	0.0724558257555709	1.98956065066705	0.0466393544202715	0.756681963605497	Pak2-201	NO	ENSMUST00000023467
ENSMUST00000067563	249.719632760607	-0.192193621935486	0.0965047379299687	-1.99154597026062	0.0464208965729626	0.756681963605497	Wdyhv1-201	NO	ENSMUST00000067563
ENSMUST00000113641	192.350626669789	-0.175470897285186	0.0881681757906606	-1.99018405123647	0.0465706645328367	0.756681963605497	Kat5-201	NO	ENSMUST00000113641
ENSMUST00000112657	67.9295671536885	5.7899902533658	2.91053742620752	1.98931997961293	0.0466658957558599	0.756681963605497	Cadps-202	UP	ENSMUST00000112657
ENSMUST00000098444	140.750362126675	-0.243960625909368	0.122673383389716	-1.98870055727035	0.0467342644552634	0.756681963605497	Pard6a-202	NO	ENSMUST00000098444
ENSMUST00000042012	158.911679700587	0.221709687773805	0.111331179606444	1.99144290537071	0.0464322162482751	0.756681963605497	Sf3b3-201	NO	ENSMUST00000042012
ENSMUST00000010434	124.22797123855	0.212912984379738	0.107059785752459	1.98872978199332	0.0467310368848432	0.756681963605497	AI597479-201	NO	ENSMUST00000010434
ENSMUST00000220868	11.8298147916691	0.915447563618444	0.459905660130343	1.99051162657793	0.0465346045233976	0.756681963605497	Cast-203	UP	ENSMUST00000220868
ENSMUST00000192284	8.9702123801354	-0.888775562686682	0.446529971787134	-1.9904051661517	0.0465463212760265	0.756681963605497	Eprs-204	DOWN	ENSMUST00000192284
ENSMUST00000124408	8.50638661946345	1.06138258141628	0.533627769119949	1.98899428185062	0.0467018341233414	0.756681963605497	Asph-213	UP	ENSMUST00000124408
ENSMUST00000035020	5.95156078638032	2.75331501106654	1.38426252921202	1.9890121656575	0.0466998601717945	0.756681963605497	Eomes-201	UP	ENSMUST00000035020
ENSMUST00000122058	3.06024041711582	-4.87513604881842	2.44917202005534	-1.99052414811936	0.0465332265988818	0.756681963605497	Rgs11-202	DOWN	ENSMUST00000122058
ENSMUST00000025572	16.2684165167075	-0.903916402445581	0.454936114671377	-1.9869084324038	0.0469325450075562	0.759330636932182	Cd6-201	DOWN	ENSMUST00000025572
ENSMUST00000114878	18.506493793756	0.59205551795868	0.298001433809294	1.98675392393436	0.0469496729038802	0.759330636932182	Parp9-203	UP	ENSMUST00000114878
ENSMUST00000043864	1630.99920186645	-0.113561433902429	0.057182011352689	-1.98596431318236	0.047037286619351	0.759490204775042	Cdc123-201	NO	ENSMUST00000043864
ENSMUST00000100077	9.70692717214999	1.0397226593425	0.523526858934964	1.98599678621582	0.0470336807630253	0.759490204775042	Zbtb2-201	UP	ENSMUST00000100077
ENSMUST00000041265	5.81978150982242	1.28266382414998	0.64571552571864	1.98642246169078	0.0469864345929262	0.759490204775042	Lbx2-201	UP	ENSMUST00000041265
ENSMUST00000064798	4163.10862843061	-0.0815561118353755	0.0411035777484391	-1.98416090040903	0.0472379057831436	0.760230324961433	Ndufv3-202	NO	ENSMUST00000064798
ENSMUST00000231415	1736.74601499552	-0.141238096258487	0.0711709781256282	-1.98449002638658	0.0472012388451755	0.760230324961433	Dlg4-215	NO	ENSMUST00000231415
ENSMUST00000107695	671.432039209014	0.282364437260022	0.14229761847946	1.98432300046385	0.0472198437095455	0.760230324961433	Trim2-206	NO	ENSMUST00000107695
ENSMUST00000086400	3.14164861569935	1.69832703032091	0.855945540982453	1.98415313709278	0.0472387709600344	0.760230324961433	Lair1-202	UP	ENSMUST00000086400
ENSMUST00000115665	53.6030600997633	4.90552875659697	2.47176406923523	1.98462661451129	0.0471860290020151	0.760230324961433	Otud5-202	UP	ENSMUST00000115665
ENSMUST00000171556	3.0513509359377	-4.86385930782325	2.45122008855097	-1.9842605445921	0.0472268021959769	0.760230324961433	Kif1a-203	DOWN	ENSMUST00000171556
ENSMUST00000094340	3.58088075770524	-1.33216021151961	0.671491698023319	-1.98388187886926	0.0472690094961684	0.760299446923552	Mkrn3-201	DOWN	ENSMUST00000094340
ENSMUST00000153060	1030.66672710654	-0.139983783700828	0.0705889902249161	-1.98308239365376	0.0473582268948447	0.761169680900622	Rit2-203	NO	ENSMUST00000153060
ENSMUST00000028294	3.6583898680324	1.53313082082244	0.773163707048766	1.98293169589469	0.0473750596452172	0.761169680900622	Card9-201	UP	ENSMUST00000028294
ENSMUST00000110325	94.6777062393523	0.254611008563468	0.128432783899555	1.9824456095462	0.0474293891697637	0.761625029594025	Tmem87b-201	NO	ENSMUST00000110325
ENSMUST00000237234	68.2706709247839	-0.333489093923549	0.168282732871852	-1.98171902863916	0.0475106962738821	0.762193955372578	Trpt1-202	NO	ENSMUST00000237234
ENSMUST00000164016	9.65323908782473	1.36183138077589	0.687216012244961	1.98166421694269	0.0475168346572613	0.762193955372578	Pnpla2-203	UP	ENSMUST00000164016
ENSMUST00000218184	189.979151937889	-0.193618918169825	0.0977382264801412	-1.98099479745692	0.04759185702395	0.762822064172106	Izumo4-205	NO	ENSMUST00000218184
ENSMUST00000147671	35.9856692943315	-0.404183757106169	0.204045572853946	-1.98085041225315	0.0476080514355689	0.762822064172106	Nkapd1-203	NO	ENSMUST00000147671
ENSMUST00000007738	337.785171819302	0.229354043152318	0.115849106236695	1.97976532234713	0.0477299046660009	0.764010280778397	Hapln4-201	NO	ENSMUST00000007738
ENSMUST00000118157	45.9053809689595	0.355099596689811	0.179382371899908	1.97956796383509	0.0477520957497681	0.764010280778397	Ankrd42-202	NO	ENSMUST00000118157
ENSMUST00000170690	5.55894740706397	1.12478526160372	0.568218586893788	1.9794939615623	0.0477604188352564	0.764010280778397	Socs2-213	UP	ENSMUST00000170690
ENSMUST00000005647	3226.12825881004	-0.12517441694157	0.0632498220825258	-1.97904773199595	0.0478106324234615	0.764030421299414	Ndufs3-201	NO	ENSMUST00000005647
ENSMUST00000156068	3551.61689018632	-0.160538529639891	0.0811495362325059	-1.97830495518697	0.0478943144557074	0.764030421299414	6330403K07Rik-201	NO	ENSMUST00000156068
ENSMUST00000148486	1534.13575198364	0.346653360278256	0.175232114865288	1.97825244844388	0.0479002345770025	0.764030421299414	Dlgap1-211	NO	ENSMUST00000148486
ENSMUST00000086559	115.851630978599	0.274366245179881	0.138702328741506	1.97809400656283	0.0479181025847377	0.764030421299414	Slc41a1-201	NO	ENSMUST00000086559
ENSMUST00000116286	25.1716070734636	1.19469483798691	0.60390706996436	1.97827595901042	0.0478975836908604	0.764030421299414	Stk40-202	UP	ENSMUST00000116286
ENSMUST00000170058	4.62905730802063	-1.79926524276134	0.909336621562245	-1.97865696827451	0.0478546409516865	0.764030421299414	Gstm5-205	DOWN	ENSMUST00000170058
ENSMUST00000057037	6.38285603987828	3.9685717090372	2.00657231621654	1.97778653525933	0.0479527931086002	0.764167784035149	Cep170-201	UP	ENSMUST00000057037
ENSMUST00000110043	17.3888685774828	0.677831183206358	0.342824360806604	1.97719666598821	0.0480194043339576	0.764813404027696	Patz1-205	UP	ENSMUST00000110043
ENSMUST00000110985	1079.80675733428	0.158376344384328	0.0801151556215653	1.97685872486399	0.0480576014913327	0.765006012658879	Spacdr-205	NO	ENSMUST00000110985
ENSMUST00000112223	4953.04154608904	-0.0674073109172187	0.0341073566948885	-1.97632761518927	0.0481176838908444	0.765148871139434	Gpm6b-202	NO	ENSMUST00000112223
ENSMUST00000053768	466.233011656409	0.608601599230418	0.307981799395577	1.97609599146708	0.0481439063503321	0.765148871139434	Stxbp6-201	UP	ENSMUST00000053768
ENSMUST00000186245	20.1541815001919	0.661629455515509	0.33481794625291	1.97608719281653	0.0481449026950493	0.765148871139434	Ankrd27-202	UP	ENSMUST00000186245
ENSMUST00000045970	136.364654648262	0.268723428446512	0.136041906226393	1.97529890531906	0.0482342374029149	0.766153149772263	Gpc1-201	NO	ENSMUST00000045970
ENSMUST00000046038	76.662768945623	-0.382526064211396	0.193700681320482	-1.97483076261615	0.0482873567543069	0.766581406848168	Slc25a28-201	NO	ENSMUST00000046038
ENSMUST00000118920	5.50248878829499	5.93894843340959	3.00854100113389	1.97402941531169	0.048378398311842	0.767610904670732	Nrn1l-202	UP	ENSMUST00000118920
ENSMUST00000034131	773.599383957437	0.113250919016903	0.0573940546928988	1.9732169058778	0.0484708551630317	0.767872260065467	Vps35-201	NO	ENSMUST00000034131
ENSMUST00000211121	387.216324247798	-0.240294195464965	0.121753288515602	-1.97361564845266	0.0484254630304929	0.767872260065467	Snrnp70-212	NO	ENSMUST00000211121
ENSMUST00000160430	9.11344396270868	-0.847694169483936	0.429605104525591	-1.97319389493762	0.048473475777012	0.767872260065467	Luc7l2-203	DOWN	ENSMUST00000160430
ENSMUST00000218620	9.01942276003462	-3.17520419998372	1.60942111539013	-1.9728858840118	0.0485085652339026	0.768012972849675	Pxdn-207	DOWN	ENSMUST00000218620
ENSMUST00000018755	128.270211136536	0.283279649653825	0.143631410100791	1.97226810942703	0.0485790081253171	0.768351169011623	Pdlim4-201	NO	ENSMUST00000018755
ENSMUST00000121514	3.45216446876178	-1.95643822789076	0.991988554638727	-1.9722387105598	0.0485823625257127	0.768351169011623	Hdac7-208	DOWN	ENSMUST00000121514
ENSMUST00000169913	24.1288797738571	0.50930532385629	0.258345132463175	1.97141443696017	0.0486764910590142	0.769424620806618	NA	UP	ENSMUST00000169913
ENSMUST00000049022	148.804726212324	0.263217778032193	0.133534418443825	1.97116055246028	0.0487055144154582	0.769468358738231	Ninj1-201	NO	ENSMUST00000049022
ENSMUST00000219512	143.813869887112	-0.513013261973608	0.260320969238019	-1.97069511332583	0.048758759833103	0.769479922277283	Sarnp-203	DOWN	ENSMUST00000219512
ENSMUST00000148807	14.9703436132704	-3.45685924717555	1.75412937130221	-1.97069800194343	0.0487584292296882	0.769479922277283	Tmem134-210	DOWN	ENSMUST00000148807
ENSMUST00000146423	162.117533607439	-0.288971069620545	0.146714980125141	-1.96960848424657	0.0488832585399955	0.770614725536906	Bbln-202	NO	ENSMUST00000146423
ENSMUST00000135768	54.1490251815509	-0.34699323010021	0.176164364061345	-1.9697129549957	0.0488712773958467	0.770614725536906	Pus3-203	NO	ENSMUST00000135768
ENSMUST00000027050	856.86706771495	-0.139808356009897	0.0710141801225324	-1.96873857824821	0.0489831187889344	0.771359096844982	Cops5-201	NO	ENSMUST00000027050
ENSMUST00000228312	61.4336592963195	4.9312468203886	2.50459955449018	1.96887634653931	0.0489672923726357	0.771359096844982	Nwd1-209	UP	ENSMUST00000228312
ENSMUST00000139428	19.9307189425219	-1.08000543273387	0.54880171127374	-1.96793379201978	0.0490756560831053	0.772401276676414	Tmem62-206	DOWN	ENSMUST00000139428
ENSMUST00000162037	34.3729415055981	1.21673412716216	0.618446266313825	1.96740475840264	0.0491365662113817	0.772944825223163	Tnik-212	UP	ENSMUST00000162037
ENSMUST00000215007	1609.507208846	-0.120485603494922	0.061254779387778	-1.96695841041527	0.049188005686015	0.77317382139167	Higd1a-205	NO	ENSMUST00000215007
ENSMUST00000036376	290.51628589765	-0.163938222539762	0.0833558647753095	-1.96672691215749	0.049214702546518	0.77317382139167	Tmub2-201	NO	ENSMUST00000036376
ENSMUST00000219946	7.77330056998133	2.49774442977719	1.27008779151118	1.96659195251795	0.0492302719824219	0.77317382139167	Plekhh1-203	UP	ENSMUST00000219946
ENSMUST00000045376	174.090097095908	-0.232178411773453	0.118084087687278	-1.96621252126984	0.0492740666997837	0.773447133746042	Adk-201	NO	ENSMUST00000045376
ENSMUST00000003561	1440.17888524636	0.132632171132245	0.0674901929196953	1.96520657882933	0.0493903328409268	0.774381195737908	Phyhip-201	NO	ENSMUST00000003561
ENSMUST00000021512	711.19306328566	-0.119705340181999	0.0609183751836227	-1.96501203161079	0.0494128450156926	0.774381195737908	Dhrs7-201	NO	ENSMUST00000021512
ENSMUST00000028200	307.257795550818	-0.178450378304161	0.090805726499724	-1.96518859749118	0.0493924132037595	0.774381195737908	Tor1a-201	NO	ENSMUST00000028200
ENSMUST00000152348	10.3344429182709	0.920958171819734	0.468746379545956	1.96472594137539	0.049445965795015	0.774486089571731	Med11-203	UP	ENSMUST00000152348
ENSMUST00000007708	4941.19088920619	-0.125705627955552	0.0640131654815606	-1.96374647324327	0.0495595002687969	0.77462917275664	Ppp2r1a-201	NO	ENSMUST00000007708
ENSMUST00000159917	1072.42883169698	-0.139943120461614	0.0712676771600083	-1.96362679461852	0.0495733877260109	0.77462917275664	Pcmt1-202	NO	ENSMUST00000159917
ENSMUST00000097376	215.059467875605	-0.201579585802721	0.102632752116658	-1.96408633350877	0.0495200808171663	0.77462917275664	Tbc1d24-202	NO	ENSMUST00000097376
ENSMUST00000207974	150.316389594721	-0.207449054134837	0.105670716430117	-1.96316502000844	0.0496270024559894	0.77462917275664	Ccdc106-204	NO	ENSMUST00000207974
ENSMUST00000171649	138.206820225906	0.285613476237424	0.145476256726617	1.96329959722676	0.0496113722355351	0.77462917275664	Bscl2-210	NO	ENSMUST00000171649
ENSMUST00000044405	41.3282916588164	0.392630567660832	0.200010269848809	1.96305203706604	0.0496401278385644	0.77462917275664	Lpar6-201	NO	ENSMUST00000044405
ENSMUST00000102821	19.2888060745429	0.629393135821348	0.320614993082703	1.963080795972	0.0496367866010174	0.77462917275664	Stk10-201	UP	ENSMUST00000102821
ENSMUST00000055104	553.968802682242	-0.135039752038114	0.0688145980302099	-1.96237071644058	0.0497193395167112	0.77503987440252	Tceal1-201	NO	ENSMUST00000055104
ENSMUST00000022964	11.1654206815693	1.30028024215411	0.662597926050193	1.96239709035191	0.0497162712627133	0.77503987440252	Ebag9-201	UP	ENSMUST00000022964
ENSMUST00000031530	162.265114457132	0.3083332104155	0.157171703633695	1.96176031236579	0.0497903962988428	0.77573490373944	Sppl3-201	NO	ENSMUST00000031530
ENSMUST00000123337	12.4587833726211	0.76931981345006	0.392220287194062	1.96144829466564	0.049826750975593	0.775888822577433	Sat1-203	UP	ENSMUST00000123337
ENSMUST00000150704	13.9641032535233	-0.862654640221861	0.439956470100838	-1.96077271013685	0.0499055428429083	0.776703047559358	Vezt-210	DOWN	ENSMUST00000150704
ENSMUST00000161949	66.5995969620322	0.336716727080072	0.17183991036913	1.95947918243655	0.0500566955149639	0.778641995096354	Pag1-204	NO	ENSMUST00000161949
ENSMUST00000042889	385.765213742631	0.261765205881075	0.133621976648022	1.95899815619851	0.0501130027148121	0.779104327618188	Setd5-201	NO	ENSMUST00000042889
ENSMUST00000150336	24.3505180439015	-0.448887795171905	0.229171536868652	-1.95874147944115	0.0501430700903082	0.779158436938798	Zfp287-205	NO	ENSMUST00000150336
ENSMUST00000136832	89.7549192862766	-0.634363707840218	0.323956247195359	-1.95817710981715	0.050209234101608	0.779360071282693	Dnajc12-203	NO	ENSMUST00000136832
ENSMUST00000197647	6.97181006559577	0.984099109940713	0.502517753334104	1.95833700085502	0.0501904818117087	0.779360071282693	Sars-205	NO	ENSMUST00000197647
ENSMUST00000063417	455.156364578181	-0.126478899389842	0.0646035630506375	-1.95776971760374	0.0502570402908551	0.779689159747908	Srsf7-201	NO	ENSMUST00000063417
ENSMUST00000017332	2445.45848288812	-0.0996203841523037	0.0509009139317228	-1.95714332921275	0.0503306194104797	0.780006582619597	Coa3-201	NO	ENSMUST00000017332
ENSMUST00000108544	202.610532757911	0.825872235091629	0.421978620015461	1.95714236674211	0.050330732537148	0.780006582619597	Camta2-203	NO	ENSMUST00000108544
ENSMUST00000114977	342.679256030042	0.27508868113254	0.140624863532322	1.95618807529944	0.0504430027388854	0.780788404170319	Tcf4-203	NO	ENSMUST00000114977
ENSMUST00000148629	216.01588962191	0.890774223985283	0.455398048449997	1.9560343462541	0.0504611082201114	0.780788404170319	Rps21-204	NO	ENSMUST00000148629
ENSMUST00000105560	9.1446936007746	-1.07445660405457	0.549271309833438	-1.95614914673113	0.0504475870471039	0.780788404170319	Grm1-202	NO	ENSMUST00000105560
ENSMUST00000116234	2268.38277276662	-0.120970600122523	0.0618796297231575	-1.95493413040337	0.0505908454574953	0.782382753022353	Arl1-202	NO	ENSMUST00000116234
ENSMUST00000060251	533.778863035647	-0.220570594846161	0.112904663333483	-1.95360039465038	0.0507484939321236	0.784152107507063	Higd1a-201	NO	ENSMUST00000060251
ENSMUST00000052472	290.786774327397	-0.206227001489423	0.105567222508375	-1.95351356784122	0.0507587711711219	0.784152107507063	Gphn-201	NO	ENSMUST00000052472
ENSMUST00000043419	1728.2432723815	-0.206363500483998	0.105665984085045	-1.95297949733669	0.0508220246756401	0.78440800044059	Eif5a-201	NO	ENSMUST00000043419
ENSMUST00000028239	361.083154535131	0.198180392446389	0.101490655663065	1.95269595167777	0.0508556336872013	0.78440800044059	Gsn-201	NO	ENSMUST00000028239
ENSMUST00000235756	55.883494646392	0.462554514276829	0.236866902062381	1.95280349533601	0.050842884216009	0.78440800044059	Tmem179b-202	NO	ENSMUST00000235756
ENSMUST00000129847	10514.4099884902	0.0986507691251004	0.0505301697401332	1.95231422400602	0.0509009097310211	0.784693351171648	Rps19-205	NO	ENSMUST00000129847
ENSMUST00000081551	2050.19573554026	-0.0765525843813034	0.03923956380603	-1.95090304162707	0.0510685807687717	0.786251089574581	Tcea1-201	NO	ENSMUST00000081551
ENSMUST00000020707	1469.66060623039	0.146228420119378	0.074991958394504	1.9499213415674	0.0511854950146516	0.786251089574581	Gabra1-201	NO	ENSMUST00000020707
ENSMUST00000167199	497.719606627304	-0.124795192943415	0.0640219009006848	-1.94925785063779	0.0512646394188614	0.786251089574581	Mrpl16-201	NO	ENSMUST00000167199
ENSMUST00000057810	361.525630908463	-0.221179752645243	0.113391291324647	-1.9505885333997	0.0511060123337229	0.786251089574581	Psg23-201	NO	ENSMUST00000057810
ENSMUST00000051080	57.1519024558013	0.518862772007522	0.265944913769554	1.95101596286637	0.0510551469174764	0.786251089574581	Gm9806-201	NO	ENSMUST00000051080
ENSMUST00000110856	14.2212252807861	-2.52277809198219	1.29376729339312	-1.94994733973046	0.0511823959121161	0.786251089574581	Lpgat1-202	NO	ENSMUST00000110856
ENSMUST00000121489	9.12968585101133	0.833258668421218	0.427485130862265	1.94921088071644	0.0512702460989908	0.786251089574581	P2rx7-204	NO	ENSMUST00000121489
ENSMUST00000041080	13.4298243855092	0.643641915213674	0.330134880031923	1.94963317766192	0.0512198560218745	0.786251089574581	Fzd8-201	NO	ENSMUST00000041080
ENSMUST00000136092	5.55334042166188	1.19045888050397	0.610691570142872	1.94936190166414	0.0512522209403147	0.786251089574581	Mier1-209	NO	ENSMUST00000136092
ENSMUST00000026571	15.8057695643133	0.973342224051701	0.499110470076876	1.95015388858058	0.0511577799056624	0.786251089574581	Irf7-201	NO	ENSMUST00000026571
ENSMUST00000034883	510.278368313334	-0.185205366576892	0.0950751327776786	-1.94798956536797	0.0514162117194968	0.787639490285407	Stoml1-201	NO	ENSMUST00000034883
ENSMUST00000182485	23.4555159010828	0.55214090148682	0.283472045456686	1.94777901502526	0.0514414107829888	0.787639490285407	Cul9-204	NO	ENSMUST00000182485
ENSMUST00000237854	14.0181333840718	2.46136619308522	1.26339201608429	1.94822047452372	0.0513885879549315	0.787639490285407	Nedd4l-233	NO	ENSMUST00000237854
ENSMUST00000025230	12.6366670127761	0.76624539006369	0.393612849153756	1.94669811138298	0.0515709381838395	0.789210399172638	C2-201	NO	ENSMUST00000025230
ENSMUST00000052332	257.169439472215	0.376873913672347	0.193700476707345	1.94565300033697	0.0516964358986827	0.790718032592273	Abi2-201	NO	ENSMUST00000052332
ENSMUST00000131615	11.3323180688397	-1.15263475326964	0.592485810352593	-1.94542170146438	0.0517242449500563	0.790730684666849	Fign-203	NO	ENSMUST00000131615
ENSMUST00000155364	1439.96845149335	-0.161431992102502	0.0829906771455912	-1.94518225004118	0.0517530473678837	0.790758501649218	Mpc1-208	NO	ENSMUST00000155364
ENSMUST00000100844	740.776442973944	0.0956401810477631	0.0492017912057731	1.9438353503793	0.0519153093664737	0.7925505024575	Anxa7-202	NO	ENSMUST00000100844
ENSMUST00000110492	94.4751444551806	0.272632526631326	0.140260395857378	1.94375985441072	0.0519244170039719	0.7925505024575	Prag1-201	NO	ENSMUST00000110492
ENSMUST00000129599	4.113752302014	4.03502860275218	2.07657982858378	1.94311268327404	0.0520025449016628	0.793329818265554	Ddhd1-205	NO	ENSMUST00000129599
ENSMUST00000078804	7211.96711607068	0.166519676302241	0.0857560389330035	1.9417836734779	0.0521632941710932	0.794184556194395	Rpl35a-201	NO	ENSMUST00000078804
ENSMUST00000119953	454.376890330733	-0.119485896483246	0.0615350548801729	-1.94175330981537	0.0521669716329151	0.794184556194395	Rsl1d1-201	NO	ENSMUST00000119953
ENSMUST00000021077	139.755531988058	0.276160946646228	0.14221649096134	1.94183490802975	0.0521570894458857	0.794184556194395	Nherf1-201	NO	ENSMUST00000021077
ENSMUST00000024338	120.395083812692	-0.237519214005255	0.122313177150759	-1.94189391149979	0.0521499446359409	0.794184556194395	C1qtnf12-201	NO	ENSMUST00000024338
ENSMUST00000032264	6448.95642646128	-0.108703769380058	0.0560047891681064	-1.94097274527306	0.0522615833138329	0.79428210184087	Gabarapl1-201	NO	ENSMUST00000032264
ENSMUST00000053298	3576.38269106331	0.20526577568276	0.105791415831678	1.94028763174276	0.0523447436494993	0.79428210184087	Rpl27a-201	NO	ENSMUST00000053298
ENSMUST00000029382	775.144862786801	-0.127882967621815	0.0658862248635286	-1.94096668744797	0.0522623181393252	0.79428210184087	Ppid-201	NO	ENSMUST00000029382
ENSMUST00000128136	108.688574398155	0.265473789688056	0.136793155498691	1.94069497644271	0.0522952860774614	0.79428210184087	Hcfc1-203	NO	ENSMUST00000128136
ENSMUST00000179078	86.5947382474524	-0.284397681484612	0.146560409454272	-1.94048094259279	0.0523212680262109	0.79428210184087	Rfesd-203	NO	ENSMUST00000179078
ENSMUST00000114399	59.4825934664962	-0.706210343210689	0.363839489839956	-1.94099421017035	0.0522589796512649	0.79428210184087	Nsd2-205	NO	ENSMUST00000114399
ENSMUST00000133933	6.59941202029097	1.20286480396037	0.619989773822046	1.9401365228092	0.0523631004148147	0.79428210184087	Csmd1-205	NO	ENSMUST00000133933
ENSMUST00000224220	1532.03655819151	-0.0947875421076	0.0488821627495599	-1.93910287057529	0.0524888132417068	0.794530111755692	Prelid1-202	NO	ENSMUST00000224220
ENSMUST00000029815	864.102574943709	-0.101278146729845	0.0522411745418085	-1.93866519308046	0.0525421195858368	0.794530111755692	Cisd2-201	NO	ENSMUST00000029815
ENSMUST00000227415	900.728519554466	0.559418845129796	0.288532882276759	1.93883913928814	0.0525209286238368	0.794530111755692	Ubb-ps-202	NO	ENSMUST00000227415
ENSMUST00000101018	148.467505009077	0.514972428922479	0.26557103256689	1.93911370507915	0.0524874942415198	0.794530111755692	Cep170b-202	NO	ENSMUST00000101018
ENSMUST00000114193	80.5243657682146	-0.36196073939898	0.186692933675588	-1.93880256886396	0.0525253832151785	0.794530111755692	Atp5j-203	NO	ENSMUST00000114193
ENSMUST00000193628	16.2363540686918	-0.612150657722679	0.315578550642359	-1.93977270152438	0.052407319632562	0.794530111755692	Nprl2-203	NO	ENSMUST00000193628
ENSMUST00000034300	8064.44832273779	-0.103175425760305	0.053265981010523	-1.93698536670003	0.0527471321540626	0.796782171358023	Hsbp1-201	NO	ENSMUST00000034300
ENSMUST00000145963	1251.97803830799	-0.117779534167955	0.0608121308386349	-1.93677696445933	0.0527726129327074	0.796782171358023	Txnl4a-204	NO	ENSMUST00000145963
ENSMUST00000219160	42.924592766944	0.415434666262663	0.214463619490006	1.93708689264205	0.0527347225770172	0.796782171358023	Gm47476-201	NO	ENSMUST00000219160
ENSMUST00000028892	3513.79875348565	-0.116677141632543	0.060305176138358	-1.93477822475555	0.0530175163137244	0.798614136192055	Idh3b-201	NO	ENSMUST00000028892
ENSMUST00000025239	654.743598704979	0.132573288605949	0.0684951464374408	1.93551361667696	0.0529272993546727	0.798614136192055	Bin1-201	NO	ENSMUST00000025239
ENSMUST00000089119	252.729055380042	0.512422832819122	0.264862501050555	1.93467490032239	0.0530302023145342	0.798614136192055	Rnaset2b-201	NO	ENSMUST00000089119
ENSMUST00000112185	54.9089892206247	0.366259625338676	0.189268618596135	1.93513128618647	0.0529741871569148	0.798614136192055	Git2-204	NO	ENSMUST00000112185
ENSMUST00000113438	3.07953998807409	2.11098789369438	1.09093369577267	1.93502859236485	0.0529867871141324	0.798614136192055	Adamts9-201	NO	ENSMUST00000113438
ENSMUST00000006629	1751.69952159486	0.216177829335339	0.111752898113169	1.93442705276799	0.0530606429610287	0.798662148236214	Sptbn1-201	NO	ENSMUST00000006629
ENSMUST00000215300	790.027710547004	-0.19007910192936	0.098294645190929	-1.93376863571914	0.0531415806838345	0.798833635363855	Higd1a-206	NO	ENSMUST00000215300
ENSMUST00000136933	272.122204211376	-0.148616379695108	0.0768474415113183	-1.93391447746792	0.053123643799176	0.798833635363855	Uqcc1-207	NO	ENSMUST00000136933
ENSMUST00000145117	3.09443333343836	2.05771082103537	1.06414830644286	1.9336692156319	0.053153811129445	0.798833635363855	Trmt6-204	NO	ENSMUST00000145117
ENSMUST00000047257	445.818353307311	0.127488657255764	0.0659530016046652	1.93302282161402	0.053233386492359	0.799619489771949	Katnal1-201	NO	ENSMUST00000047257
ENSMUST00000200258	4.09078560625102	-1.20375301821455	0.622811550915332	-1.932772467764	0.0532642334250631	0.799672963501486	Dph5-208	NO	ENSMUST00000200258
ENSMUST00000069579	8929.65037359258	-0.0807914911290756	0.041827355763186	-1.93154670322678	0.0534154795576438	0.800572459424217	Elob-201	NO	ENSMUST00000069579
ENSMUST00000023776	495.590366232588	-0.192288273469699	0.0995582727785679	-1.93141431749601	0.0534318359703104	0.800572459424217	Slc4a8-201	NO	ENSMUST00000023776
ENSMUST00000039554	315.660482928066	0.30001999620499	0.15534787731847	1.93127837588624	0.0534486360687796	0.800572459424217	Trmt6-201	NO	ENSMUST00000039554
ENSMUST00000170135	38.7527111791365	-0.450708913154119	0.233385182838312	-1.9311804960059	0.0534607351086192	0.800572459424217	Mrpl13-204	NO	ENSMUST00000170135
ENSMUST00000197050	18.3368049643855	-0.513067632278565	0.265661189289758	-1.93128561100794	0.0534477418181893	0.800572459424217	Ensa-203	NO	ENSMUST00000197050
ENSMUST00000200157	636.749724829964	-0.13005724951968	0.067357255809602	-1.93085730640974	0.0535007011767287	0.800761771545051	Ift22-205	NO	ENSMUST00000200157
ENSMUST00000125849	30.6685566671954	-0.473267882213109	0.245242401687694	-1.92979631155218	0.0536320807017703	0.802318405842819	Hypk-203	NO	ENSMUST00000125849
ENSMUST00000030169	1145.08357651092	-0.156927927378533	0.0813522855232685	-1.92899223874477	0.0537318257495056	0.802708787546258	Stoml2-201	NO	ENSMUST00000030169
ENSMUST00000140370	143.031280510021	-0.24004781694936	0.124446513849404	-1.92892359556048	0.0537403480913723	0.802708787546258	Trpc4ap-205	NO	ENSMUST00000140370
ENSMUST00000167204	65.031355098645	0.336367221631879	0.174370579991506	1.92903654761179	0.0537263252153946	0.802708787546258	Dclk1-203	NO	ENSMUST00000167204
ENSMUST00000213584	23.644919610435	0.704299970119013	0.365221019844654	1.92842123495133	0.0538027526445298	0.802960587321655	Tln2-203	NO	ENSMUST00000213584
ENSMUST00000222956	23.1457309954308	0.652316490901616	0.338277580827315	1.92834680118696	0.0538120041458995	0.802960587321655	Ppp4r3a-205	NO	ENSMUST00000222956
ENSMUST00000040440	63453.5974233601	-0.140705282107556	0.0730336513735724	-1.92658150676102	0.0540318051777567	0.803561152072704	Calm2-201	NO	ENSMUST00000040440
ENSMUST00000116584	1068.34686323195	-0.152169969365494	0.0789898645690957	-1.92644930075029	0.054048296581209	0.803561152072704	Mrpl39-201	NO	ENSMUST00000116584
ENSMUST00000180077	723.602510475653	-0.128138799183949	0.0664905092812803	-1.92717427748782	0.0539579144630731	0.803561152072704	Cebpzos-202	NO	ENSMUST00000180077
ENSMUST00000027802	275.137327064616	-0.199575254705321	0.103607508477455	-1.92626246531881	0.0540716096324088	0.803561152072704	Pycr2-201	NO	ENSMUST00000027802
ENSMUST00000188187	230.589373706394	-0.212096714895562	0.110098719615854	-1.92642308317108	0.0540515674662224	0.803561152072704	Ripply2-202	NO	ENSMUST00000188187
ENSMUST00000074936	26.876498481298	0.52099551705272	0.270372802314515	1.92695238793532	0.0539855638030099	0.803561152072704	Irak4-201	NO	ENSMUST00000074936
ENSMUST00000143930	3.35301919845799	-1.44201711487507	0.748519665042358	-1.92649195768753	0.0540429750875823	0.803561152072704	Peli3-206	NO	ENSMUST00000143930
ENSMUST00000171738	4.5169686234845	1.28904409410711	0.669041697716118	1.92670217492791	0.0540167566733179	0.803561152072704	Slc25a53-214	NO	ENSMUST00000171738
ENSMUST00000105365	908.711224300253	-0.22145104660913	0.114990859391133	-1.92581434543315	0.0541275595800567	0.803984927041633	Cirbp-202	NO	ENSMUST00000105365
ENSMUST00000041093	81.205712157148	0.290551455473403	0.15090857078466	1.92534760592231	0.054185885636711	0.804036235174406	Creb3l2-201	NO	ENSMUST00000041093
ENSMUST00000073279	27.1602647612209	1.06826085457304	0.554834893686894	1.92536710781548	0.0541834475350754	0.804036235174406	Rcor3-201	NO	ENSMUST00000073279
ENSMUST00000022904	3325.5792772483	-0.144813062205059	0.0752289705082114	-1.92496402950579	0.0542338584789677	0.804065507588299	Atp6v1c1-201	NO	ENSMUST00000022904
ENSMUST00000062148	207.336987439065	-0.19792616133658	0.102836206399427	-1.92467388934801	0.0542701690442113	0.804065507588299	Mcts2-201	NO	ENSMUST00000062148
ENSMUST00000140085	6.99746446291082	1.42321651410276	0.739441347619332	1.92471859828353	0.0542645724725135	0.804065507588299	Plekhg5-206	NO	ENSMUST00000140085
ENSMUST00000111178	232.121587782634	0.253070638066815	0.131540149779669	1.92390413490262	0.0543666008588837	0.804274409273319	Efr3b-201	NO	ENSMUST00000111178
ENSMUST00000059319	72.6890996565698	-0.290660328710485	0.151061115156987	-1.92412407659259	0.0543390328506377	0.804274409273319	Tmem17-201	NO	ENSMUST00000059319
ENSMUST00000119827	3.67673053204642	2.04587856098526	1.063353077535	1.92398800004217	0.0543560876291362	0.804274409273319	Cdk1-202	NO	ENSMUST00000119827
ENSMUST00000009693	3213.76309045064	-0.0863269414133791	0.0448861569225463	-1.92324198220715	0.0544496670877723	0.804668318787699	Srp14-201	NO	ENSMUST00000009693
ENSMUST00000110516	450.597787912268	0.384128137404708	0.199773650628464	1.92281682892758	0.0545030578309418	0.804668318787699	Hecw1-201	NO	ENSMUST00000110516
ENSMUST00000114371	211.658705823283	-0.182945970046835	0.09511653323869	-1.92338769946274	0.0544313779595008	0.804668318787699	Cmss1-201	NO	ENSMUST00000114371
ENSMUST00000233507	4.42299228883134	3.50595179850962	1.82325043135353	1.92291291323425	0.0544909877469634	0.804668318787699	Slc5a7-202	NO	ENSMUST00000233507
ENSMUST00000135790	11.295382113876	-0.963438261800418	0.50127893309512	-1.9219604060592	0.0546107399980003	0.805852138157803	Sema6a-206	NO	ENSMUST00000135790
ENSMUST00000003710	1135.90914557784	-0.113138040996216	0.0589046219980644	-1.92069887147284	0.0547696819764149	0.806680779906537	Aak1-201	NO	ENSMUST00000003710
ENSMUST00000119945	516.037602341851	-0.163389001662886	0.0851047853218854	-1.91985680998915	0.0548759886715261	0.806680779906537	Mrps10-203	NO	ENSMUST00000119945
ENSMUST00000160433	492.114074693555	0.189665868414052	0.0987709044095645	1.92026052153558	0.0548250003480743	0.806680779906537	Kcnc1-203	NO	ENSMUST00000160433
ENSMUST00000078050	360.877973907112	0.252159608015605	0.131342784109696	1.91985886186944	0.0548757294213668	0.806680779906537	Rnf114-201	NO	ENSMUST00000078050
ENSMUST00000174827	14.0969632818658	0.746814330602388	0.388753463098097	1.92104868893204	0.0547255695246906	0.806680779906537	Cchcr1-207	NO	ENSMUST00000174827
ENSMUST00000151200	8.55246054264125	-1.31359193423258	0.6840000531381	-1.92045589500468	0.0548003390834071	0.806680779906537	Hsd17b10-204	NO	ENSMUST00000151200
ENSMUST00000035799	12.4078655977664	0.771612855607178	0.401770443305751	1.92053165797459	0.0547907782956516	0.806680779906537	Fgl2-201	NO	ENSMUST00000035799
ENSMUST00000237334	11.1966056943176	-1.08930593275354	0.56741515381558	-1.91976884196432	0.0548871041811791	0.806680779906537	Bad-208	NO	ENSMUST00000237334
ENSMUST00000168846	570.962046047479	-0.164831018276582	0.0859787994388225	-1.91711235039826	0.0552236599428161	0.80752564751764	Prkag1-201	NO	ENSMUST00000168846
ENSMUST00000033983	463.504603412115	-0.163589782602952	0.0853118112185079	-1.91755139489364	0.0551679182340244	0.80752564751764	Mak16-201	NO	ENSMUST00000033983
ENSMUST00000035086	416.391274306726	0.228869332895961	0.119362311146598	1.9174338256141	0.0551828403956685	0.80752564751764	Pdcd6ip-201	NO	ENSMUST00000035086
ENSMUST00000076623	330.343078240046	0.177628250107598	0.0926063361991607	1.91810039569634	0.0550982823156876	0.80752564751764	Arap2-201	NO	ENSMUST00000076623
ENSMUST00000222435	118.070505068877	0.459752918275116	0.239830458148636	1.91699136892022	0.0552390281697585	0.80752564751764	Ftl1-ps1-202	NO	ENSMUST00000222435
ENSMUST00000182876	28.1421659672848	0.502913162987362	0.262217880687612	1.91792093532514	0.055121037217915	0.80752564751764	Ank2-219	NO	ENSMUST00000182876
ENSMUST00000046993	10.2783057009505	1.27702928328	0.665480937984239	1.91895696839666	0.0549897799721403	0.80752564751764	Dnah3-201	NO	ENSMUST00000046993
ENSMUST00000114900	13.571814814291	0.763892617832264	0.398499341636603	1.91692316151646	0.0552476940992585	0.80752564751764	Zc3hav1-203	NO	ENSMUST00000114900
ENSMUST00000114740	7.52894319140272	-1.07920617396246	0.562679683642424	-1.917976080061	0.0551140442385473	0.80752564751764	Cfap91-202	NO	ENSMUST00000114740
ENSMUST00000239200	41.785872109274	5.50767029312742	2.87083949025093	1.91848771477155	0.055049198396976	0.80752564751764	Rc3h1-204	NO	ENSMUST00000239200
ENSMUST00000184392	27.0117889706268	3.58165512274886	1.86748959240848	1.91789830439143	0.0551239072916223	0.80752564751764	Wnk3-205	NO	ENSMUST00000184392
ENSMUST00000061483	1935.88152616266	-0.1217014942517	0.0635216928588122	-1.91590445365181	0.0553772585084568	0.807594462324874	Bmyc-201	NO	ENSMUST00000061483
ENSMUST00000096385	121.363842270699	0.22685341068995	0.118393997517553	1.91608878360845	0.0553537957475001	0.807594462324874	Mroh1-202	NO	ENSMUST00000096385
ENSMUST00000184838	79.9480165349079	0.553631967569227	0.28895411351659	1.91598576269253	0.0553669079235415	0.807594462324874	Erc1-209	NO	ENSMUST00000184838
ENSMUST00000113446	41.0744016841225	0.560878845007456	0.292748502091634	1.9159067971316	0.0553769601625244	0.807594462324874	Prickle2-203	NO	ENSMUST00000113446
ENSMUST00000106591	26.804993256259	-0.633506558457818	0.330674183107569	-1.91580289850368	0.0553901886737527	0.807594462324874	Agbl4-205	NO	ENSMUST00000106591
ENSMUST00000133388	119.594877065533	-0.474530663665627	0.247742490990987	-1.91541895686716	0.055439095481447	0.807905585370107	Stag1-207	NO	ENSMUST00000133388
ENSMUST00000170406	100.428637569901	0.398724760656499	0.208398078401582	1.91328424769905	0.0557116732111638	0.81038290145598	Ulk4-207	NO	ENSMUST00000170406
ENSMUST00000025197	88.9595954274657	0.282373677587049	0.14754171810072	1.91385650934528	0.0556384926961527	0.81038290145598	Tap2-201	NO	ENSMUST00000025197
ENSMUST00000092003	32.4477989865657	0.618258010781847	0.323117390242434	1.91341608174654	0.055694807238531	0.81038290145598	Asxl2-201	NO	ENSMUST00000092003
ENSMUST00000094312	17.3197340395701	0.699127800074645	0.365419161077078	1.91322151256096	0.0557197006221865	0.81038290145598	Rgma-201	NO	ENSMUST00000094312
ENSMUST00000052774	168.019242004073	-0.23514319951298	0.122942502203344	-1.91262740955166	0.0557957681454842	0.811086697059305	Tyw3-201	NO	ENSMUST00000052774
ENSMUST00000025675	48.717537452358	0.344004459797532	0.179887152276203	1.91233479125479	0.0558332660741462	0.811229397902295	Naa40-201	NO	ENSMUST00000025675
ENSMUST00000041045	5772.52808478885	-0.119537320046428	0.062561573123659	-1.91071474194153	0.056041249280752	0.811489103875311	H2az1-201	NO	ENSMUST00000041045
ENSMUST00000092559	284.043795235479	-0.193622584946302	0.101358012277131	-1.9102839587748	0.0560966620275597	0.811489103875311	Acbd4-201	NO	ENSMUST00000092559
ENSMUST00000090781	107.086450438011	-0.287003860531714	0.150158885436818	-1.91133451541551	0.0559616061992914	0.811489103875311	H2bc21-201	NO	ENSMUST00000090781
ENSMUST00000087485	45.9192163238346	-0.449830598808596	0.235371717676128	-1.91114974751369	0.0559853396591593	0.811489103875311	C2cd5-201	NO	ENSMUST00000087485
ENSMUST00000033739	50.6019778817276	0.348402360890813	0.18235068175835	1.91061726521271	0.0560537839711279	0.811489103875311	Car5b-201	NO	ENSMUST00000033739
ENSMUST00000207676	36.6009388064075	-0.470597922461549	0.24617765585422	-1.91161915499035	0.0559250606086152	0.811489103875311	Espn-220	NO	ENSMUST00000207676
ENSMUST00000081496	29.4757687073874	0.430435305191491	0.225328682006324	1.91025528290007	0.0561003522982113	0.811489103875311	Ltbp3-201	NO	ENSMUST00000081496
ENSMUST00000188298	3.10730625786598	2.3113312784901	1.20972958456381	1.9106181315087	0.0560536725624424	0.811489103875311	Sgk3-205	NO	ENSMUST00000188298
ENSMUST00000124838	52.7891791988139	-5.55902745901671	2.90895301833756	-1.91100627063192	0.0560037750639809	0.811489103875311	Ginm1-204	NO	ENSMUST00000124838
ENSMUST00000097414	114.848808908657	0.340373006667044	0.178219325794799	1.90985464202096	0.0561519315321268	0.811834487163546	Qki-202	NO	ENSMUST00000097414
ENSMUST00000114151	10.4614798609406	1.17406712313321	0.614824214302283	1.90959805391785	0.0561849858888609	0.811911832573451	Immt-203	NO	ENSMUST00000114151
ENSMUST00000064104	1334.15530464112	-0.131833988542348	0.0690723800045383	-1.9086353841244	0.0563091440052437	0.812504073962418	Cdc42se2-201	NO	ENSMUST00000064104
ENSMUST00000148338	37.5948566612175	0.454041420812569	0.23788144174751	1.90868786348829	0.0563023697185642	0.812504073962418	Ufm1-204	NO	ENSMUST00000148338
ENSMUST00000099197	4.25970226865229	1.3205176368398	0.691812147810311	1.90878064373318	0.0562903948620437	0.812504073962418	Ttll9-201	NO	ENSMUST00000099197
ENSMUST00000052437	11.8833849859041	0.779720534938916	0.408599166011031	1.90827735296421	0.0563553784847034	0.81277102454366	Lrrc25-201	NO	ENSMUST00000052437
ENSMUST00000229377	50.0764951272171	-0.963075848762806	0.504742993087832	-1.90805194317025	0.0563845030662129	0.812791070761651	Smug1-203	NO	ENSMUST00000229377
ENSMUST00000025961	751.554328529172	-0.117697011573353	0.06171520099905	-1.90709921815153	0.0565077404898691	0.8141670810207	Prdx3-201	NO	ENSMUST00000025961
ENSMUST00000170738	4.75631927427126	-1.29763647105582	0.680645941143872	-1.90647793899286	0.0565882252506846	0.814926058573249	Gm10406-202	NO	ENSMUST00000170738
ENSMUST00000034988	319.295420134865	-0.178953208951636	0.0938898476033827	-1.90599104716395	0.0566513672206901	0.815297787307719	Rwdd2a-201	NO	ENSMUST00000034988
ENSMUST00000235822	64.0644923559362	-0.463089045490062	0.242982953341168	-1.90584993359533	0.0566696783165844	0.815297787307719	Zfp532-218	NO	ENSMUST00000235822
ENSMUST00000047629	206.768268764583	-0.187504858149555	0.0984261545995111	-1.90503082145695	0.0567760647645794	0.816071587122461	Utp4-201	NO	ENSMUST00000047629
ENSMUST00000134102	129.540546492463	0.344414312074603	0.180794246861577	1.90500703453412	0.0567791566963317	0.816071587122461	Ube2o-202	NO	ENSMUST00000134102
ENSMUST00000032500	1687.68386808258	-0.136170619027937	0.0715193839268928	-1.90396800910828	0.056914350707616	0.816197119952733	Prmt8-201	NO	ENSMUST00000032500
ENSMUST00000032174	70.3858123997198	-0.626787380381883	0.329139571852416	-1.9043209446202	0.0568683980850703	0.816197119952733	Klf15-201	NO	ENSMUST00000032174
ENSMUST00000182915	176.470821049249	0.482923105107848	0.253738860428263	1.90322879314885	0.0570106976231231	0.816197119952733	Pclo-204	NO	ENSMUST00000182915
ENSMUST00000215420	73.0563797255474	-0.329266955887193	0.172985676739236	-1.90343479352652	0.0569838346010625	0.816197119952733	Slc37a4-207	NO	ENSMUST00000215420
ENSMUST00000161553	14.6871502036254	0.692754991577125	0.36395906385078	1.90338711240654	0.0569900514149052	0.816197119952733	Parp4-201	NO	ENSMUST00000161553
ENSMUST00000042334	23.1289980109154	0.756791290737112	0.397547676999965	1.9036491332263	0.0569558952874282	0.816197119952733	Rpl10a-201	NO	ENSMUST00000042334
ENSMUST00000087864	8.94560022653823	-2.07448338687932	1.08964087055288	-1.90382303283717	0.0569332357396758	0.816197119952733	Uvssa-201	NO	ENSMUST00000087864
ENSMUST00000163719	14.7126358862572	0.624780981915637	0.328218779541617	1.90355037815994	0.0569687666558299	0.816197119952733	Gm8281-201	NO	ENSMUST00000163719
ENSMUST00000033489	1263.21650167124	-0.154934449696304	0.0814356884417919	-1.90253748277756	0.0571009234275801	0.816721238175731	Praf2-201	NO	ENSMUST00000033489
ENSMUST00000227086	4.76368050301357	1.03402521025136	0.543502583137482	1.90252124338074	0.0571030443261473	0.816721238175731	Gpr137c-207	NO	ENSMUST00000227086
ENSMUST00000076694	8065.37380872604	-0.109512830064373	0.0576795650565297	-1.89864174525316	0.0576115957571213	0.817058439578629	Slc25a3-201	NO	ENSMUST00000076694
ENSMUST00000023599	5536.30422249097	-0.129501030688168	0.0682271908392158	-1.89808533951441	0.0576848410793489	0.817058439578629	Eif4a2-201	NO	ENSMUST00000023599
ENSMUST00000037623	2635.5096865552	-0.189699333737587	0.0999358102532703	-1.8982117947193	0.0576681877061316	0.817058439578629	Nrn1-201	NO	ENSMUST00000037623
ENSMUST00000075363	2688.64512039349	-0.0995684070602048	0.0524399489553418	-1.89871289052928	0.0576022357617292	0.817058439578629	Acot7-202	NO	ENSMUST00000075363
ENSMUST00000006254	1448.59228003436	-0.119846677245435	0.0630907155758	-1.89959292982573	0.0574865607767561	0.817058439578629	Tbcb-201	NO	ENSMUST00000006254
ENSMUST00000195014	925.780565019943	-0.152718711364024	0.0803685628361055	-1.90022946752775	0.0574030127982626	0.817058439578629	Ssr2-207	NO	ENSMUST00000195014
ENSMUST00000090940	899.09594827197	0.159525216035527	0.0840744630447089	1.89742771179752	0.0577715110765031	0.817058439578629	Ermn-201	NO	ENSMUST00000090940
ENSMUST00000008179	821.40863680912	-0.551280571959351	0.290311474095838	-1.89892794859827	0.057573950037321	0.817058439578629	Mid1ip1-201	NO	ENSMUST00000008179
ENSMUST00000045923	623.52976188817	0.171239747446309	0.0902172917138476	1.89808122360234	0.0576853831868433	0.817058439578629	Limd2-201	NO	ENSMUST00000045923
ENSMUST00000026987	512.397979421692	-0.112805440902482	0.0593530788149613	-1.90058280302802	0.0573566797749804	0.817058439578629	Nop16-201	NO	ENSMUST00000026987
ENSMUST00000031377	393.126523538398	0.155937767717682	0.0822372941339273	1.8961928327035	0.057934550584642	0.817058439578629	Scarb2-201	NO	ENSMUST00000031377
ENSMUST00000030731	297.313199682587	-0.194364629287531	0.102496644787147	-1.8963023588837	0.0579200745458472	0.817058439578629	Taf12-201	NO	ENSMUST00000030731
ENSMUST00000102919	264.206567665918	0.218940354709647	0.115449700130394	1.89641336843981	0.0579054055173835	0.817058439578629	Abca2-201	NO	ENSMUST00000102919
ENSMUST00000041776	150.679333563914	-0.359960976245814	0.189466755074068	-1.89986352014682	0.0574510324278801	0.817058439578629	Rgs8-201	NO	ENSMUST00000041776
ENSMUST00000021750	220.248976167943	0.317781614963576	0.167270512927998	1.89980654331087	0.0574585119348161	0.817058439578629	Ryr2-201	NO	ENSMUST00000021750
ENSMUST00000188947	96.6776065916869	-0.47450013819453	0.249690493102151	-1.90035324252577	0.0573867785935685	0.817058439578629	Trerf1-202	NO	ENSMUST00000188947
ENSMUST00000029158	73.9321576012613	0.370903476331865	0.195591274699007	1.896319132347	0.057917857868249	0.817058439578629	Aar2-201	NO	ENSMUST00000029158
ENSMUST00000053150	49.0415826087085	0.517763497589864	0.272864297173656	1.89751280381087	0.057760290546465	0.817058439578629	Rps27rt-201	NO	ENSMUST00000053150
ENSMUST00000114751	30.0495789347914	-0.395414556006821	0.208129267764837	-1.89985080067449	0.0574527020780179	0.817058439578629	Htatsf1-202	NO	ENSMUST00000114751
ENSMUST00000162367	10.7027639765675	-3.23699376184859	1.70345729832426	-1.90024943098539	0.0574003941528938	0.817058439578629	Prg4-207	NO	ENSMUST00000162367
ENSMUST00000090379	39.2253577308888	0.473654000913122	0.249157874914002	1.90101958879127	0.0572994468751133	0.817058439578629	Usp53-201	NO	ENSMUST00000090379
ENSMUST00000055304	17.0814324062286	-0.829255265329077	0.437327484024914	-1.89618831566926	0.0579351476641094	0.817058439578629	Pip5kl1-201	NO	ENSMUST00000055304
ENSMUST00000137868	10.5013426389362	-3.85977503381653	2.03193903534846	-1.89955257843383	0.0574918604555462	0.817058439578629	Speg-211	NO	ENSMUST00000137868
ENSMUST00000129451	69.6868381255409	1.2460636758154	0.656920131566031	1.8968267464188	0.057850808064974	0.817058439578629	Ndufb10-202	NO	ENSMUST00000129451
ENSMUST00000131400	13.4595454483795	0.67777114837589	0.35669117362841	1.90016237710993	0.057411813906113	0.817058439578629	Spi1-202	NO	ENSMUST00000131400
ENSMUST00000028882	8.38186605370868	0.836539119419394	0.440674317846288	1.89831602510403	0.0576544642101419	0.817058439578629	Il1a-201	NO	ENSMUST00000028882
ENSMUST00000037378	3.92041740169129	1.42262570782333	0.748972001922576	1.89943776826306	0.0575069416379395	0.817058439578629	1700020L24Rik-201	NO	ENSMUST00000037378
ENSMUST00000137063	7.89885457496695	1.24792679501855	0.656496990814567	1.90088730409891	0.0573167753831196	0.817058439578629	Tulp4-203	NO	ENSMUST00000137063
ENSMUST00000107557	6.84703429961235	1.96032259540974	1.03322901871982	1.89727791215021	0.0577912685834938	0.817058439578629	Ecpas-203	NO	ENSMUST00000107557
ENSMUST00000179990	5332.73505768836	-0.0691215284632724	0.0364811504708638	-1.8947189869595	0.0581296409269073	0.8172280715041	Ndufa12-204	NO	ENSMUST00000179990
ENSMUST00000041314	2308.50914903603	-0.0745659915442269	0.0393815480823939	-1.89342459032388	0.0583014278354382	0.8172280715041	Paip2-201	NO	ENSMUST00000041314
ENSMUST00000025246	1679.73117611816	-0.132426564797348	0.0699281629066391	-1.89375152002993	0.058257999332334	0.8172280715041	Csnk2b-201	NO	ENSMUST00000025246
ENSMUST00000105718	503.029283042279	-0.210002862032833	0.110915302733404	-1.89336238424734	0.0583096941757686	0.8172280715041	Zfp933-201	NO	ENSMUST00000105718
ENSMUST00000033934	462.660890023497	-0.137709649535045	0.0727327423246203	-1.8933652868528	0.0583093084373807	0.8172280715041	Mrps31-201	NO	ENSMUST00000033934
ENSMUST00000170882	116.213421231009	-0.433091754288635	0.228555069943056	-1.89491204197106	0.0581040555514586	0.8172280715041	Ypel3-210	NO	ENSMUST00000170882
ENSMUST00000059339	106.170753372789	-0.309017928616633	0.16315781523688	-1.89398177566907	0.0582274288969083	0.8172280715041	Pnoc-201	NO	ENSMUST00000059339
ENSMUST00000223194	87.9815532561733	-0.234055955781543	0.12353612105734	-1.89463578569789	0.0581406703878525	0.8172280715041	Sirt5-211	NO	ENSMUST00000223194
ENSMUST00000098252	98.5052652837387	0.316160869623626	0.16679750987257	1.89547715589499	0.0580292153836207	0.8172280715041	Rab6a-202	NO	ENSMUST00000098252
ENSMUST00000079869	71.4659470584824	0.297711884447297	0.157188170632787	1.89398402722552	0.0582271300294951	0.8172280715041	Znrf2-201	NO	ENSMUST00000079869
ENSMUST00000128694	74.9262916242807	-0.396847733027926	0.209497840757374	-1.89428077918726	0.0581877508782265	0.8172280715041	Chka-209	NO	ENSMUST00000128694
ENSMUST00000020586	59.2018144195182	0.297604728842507	0.157155804091196	1.89369225377008	0.0582658701151469	0.8172280715041	Slc22a4-201	NO	ENSMUST00000020586
ENSMUST00000203029	19.8096632244781	0.544383991633647	0.287240714811477	1.8952187609996	0.058063425648093	0.8172280715041	Rassf4-202	NO	ENSMUST00000203029
ENSMUST00000206128	12.3801132731684	-0.656551111082232	0.346808768135661	-1.89312143003665	0.0583417228993598	0.817286104822485	Dock7-217	NO	ENSMUST00000206128
ENSMUST00000127861	59.9615556019304	-0.375705157331635	0.198506859519479	-1.89265579154844	0.0584036590843694	0.817372317634446	Hspd1-202	NO	ENSMUST00000127861
ENSMUST00000084715	11.428382942654	1.74349974620485	0.921102459124874	1.89284018182009	0.0583791261681895	0.817372317634446	Fyco1-201	NO	ENSMUST00000084715
ENSMUST00000061242	3993.95492064235	-0.110526593472788	0.0584918539123669	-1.88960660468002	0.058810593192046	0.817601159433634	Arf1-201	NO	ENSMUST00000061242
ENSMUST00000121887	1135.68637168222	-0.306411617089904	0.162143138428182	-1.88975999885202	0.0587900656385761	0.817601159433634	Fam107a-203	NO	ENSMUST00000121887
ENSMUST00000105592	1253.4788817228	-0.175686951585532	0.0929453828555429	-1.89021709511474	0.0587289312626676	0.817601159433634	Aurkaip1-203	NO	ENSMUST00000105592
ENSMUST00000130394	1310.65203204987	0.233748956643613	0.12363689748755	1.89060839760357	0.0586766384269361	0.817601159433634	Atp1b2-202	NO	ENSMUST00000130394
ENSMUST00000068233	274.681064449751	-0.184933944610118	0.0977649967016973	-1.89161715183598	0.0585420089474804	0.817601159433634	Kcnmb4-201	NO	ENSMUST00000068233
ENSMUST00000111566	175.732841031081	0.342038914570413	0.180854143395871	1.89124179379029	0.0585920746551521	0.817601159433634	Clip1-205	NO	ENSMUST00000111566
ENSMUST00000180230	44.2909900418977	-4.46307423211165	2.35978141345779	-1.89130832485535	0.0585831980697591	0.817601159433634	Ikbkg-218	NO	ENSMUST00000180230
ENSMUST00000045694	67.3893533289116	-0.290443211862104	0.153630637637096	-1.8905292351138	0.0586872144133229	0.817601159433634	Mettl18-201	NO	ENSMUST00000045694
ENSMUST00000105600	95.5031460869088	0.420649804924387	0.222551667290084	1.89012201097596	0.0587416439481224	0.817601159433634	Cdk11b-203	NO	ENSMUST00000105600
ENSMUST00000215334	22.1355600764052	2.7649331252354	1.46240892808576	1.89067029893929	0.0586683696067805	0.817601159433634	Gm48348-201	NO	ENSMUST00000215334
ENSMUST00000024761	60.500926363641	0.351905743921449	0.186103721906947	1.89091190823902	0.0586361045402786	0.817601159433634	Fbxl17-201	NO	ENSMUST00000024761
ENSMUST00000143791	17.8412620385731	0.609410890790755	0.322444120567654	1.88997364789255	0.0587614845569181	0.817601159433634	Bicc1-203	NO	ENSMUST00000143791
ENSMUST00000111929	9.55616010364697	-2.99709747281392	1.58413473983462	-1.89194605575459	0.0584981685588137	0.817601159433634	Osbpl6-202	NO	ENSMUST00000111929
ENSMUST00000209779	7.0707607732056	1.24127424862716	0.656225324607169	1.89153664462768	0.0585527441016383	0.817601159433634	Cd37-204	NO	ENSMUST00000209779
ENSMUST00000006071	27.1073344633571	0.500834307632463	0.265085536053785	1.88933094988195	0.0588474968942453	0.817726289228427	Otx1-201	NO	ENSMUST00000006071
ENSMUST00000198694	1563.251269754	-0.12560177954997	0.0664870090313419	-1.88911760928757	0.0588760713849436	0.817735615169269	Dnajb6-212	NO	ENSMUST00000198694
ENSMUST00000062601	1424.70441689206	-0.1363154438838	0.072182706684983	-1.88847786601717	0.058961826625637	0.81780865149519	Rpl34-201	NO	ENSMUST00000062601
ENSMUST00000024599	162.771586017181	0.300380841279416	0.159061785250292	1.88845385336742	0.0589650474513525	0.81780865149519	Igf2r-201	NO	ENSMUST00000024599
ENSMUST00000039480	35.2702266382841	0.452504703991924	0.239605251139605	1.8885425166591	0.0589531557367426	0.81780865149519	Zswim4-201	NO	ENSMUST00000039480
ENSMUST00000028279	2851.49988642206	-0.122897120205948	0.0651261074530018	-1.88706380608786	0.0591517441175212	0.818130320491515	Strbp-201	NO	ENSMUST00000028279
ENSMUST00000047040	664.991742470371	-0.150265204539823	0.0796171010590606	-1.88734835281625	0.0591134868803164	0.818130320491515	Cavin3-201	NO	ENSMUST00000047040
ENSMUST00000230698	303.234153857269	0.167416098045744	0.0887191700762474	1.88703408634078	0.0591557411151819	0.818130320491515	Acap2-204	NO	ENSMUST00000230698
ENSMUST00000000476	51.0111279781944	0.370073980015878	0.196006965115371	1.88806545623545	0.0590171635946902	0.818130320491515	Pdgfra-201	NO	ENSMUST00000000476
ENSMUST00000168621	23.310286216408	1.06027553169983	0.56180739343964	1.88725806046863	0.0591256244389483	0.818130320491515	Ptprj-204	NO	ENSMUST00000168621
ENSMUST00000172303	3.27704493497697	-3.50985887721259	1.85941915190277	-1.88761037209975	0.0590782766179356	0.818130320491515	Myo18a-224	NO	ENSMUST00000172303
ENSMUST00000001566	5693.57854061793	-0.0809158572550158	0.0429124167933424	-1.88560475735241	0.0593482358417166	0.819101677220801	Tubb5-201	NO	ENSMUST00000001566
ENSMUST00000138976	204.280990291736	-0.151125255540271	0.080159321605187	-1.88531105945004	0.059387853882524	0.819101677220801	Spock2-202	NO	ENSMUST00000138976
ENSMUST00000228778	96.5395654476015	0.27415859126739	0.145370107722977	1.88593511803567	0.0593036984291766	0.819101677220801	Acbd5-216	NO	ENSMUST00000228778
ENSMUST00000034377	120.88656227652	0.255680089652963	0.135620029283547	1.88526791362359	0.0593936758375146	0.819101677220801	Pla2g15-201	NO	ENSMUST00000034377
ENSMUST00000195617	13.6537825799139	3.0953970732795	1.64163861536626	1.88555327847773	0.0593551784397051	0.819101677220801	Mst1r-204	NO	ENSMUST00000195617
ENSMUST00000210655	28.9241361232994	0.400924646612595	0.212602195306487	1.88579730343152	0.0593222744640204	0.819101677220801	Abcc8-206	NO	ENSMUST00000210655
ENSMUST00000221191	7424.80545178759	-0.0716353755874703	0.0380198300881901	-1.88415822536046	0.0595435763032359	0.81912589933462	Ndufb1-201	NO	ENSMUST00000221191
ENSMUST00000048209	3609.52925068488	-0.143628147264981	0.0761936987410721	-1.88503970325775	0.059424477666564	0.81912589933462	Ldha-202	NO	ENSMUST00000048209
ENSMUST00000033430	513.721770802287	-0.162904389355392	0.0864301719638603	-1.88480927034958	0.0594555929224462	0.81912589933462	Rab33a-201	NO	ENSMUST00000033430
ENSMUST00000023630	455.120840615429	-0.12562126331252	0.0666592385928597	-1.88452892598711	0.0594934659265075	0.81912589933462	Psmg1-201	NO	ENSMUST00000023630
ENSMUST00000102879	227.455352853887	0.260106949948389	0.138071634333959	1.88385508148081	0.0595845805509929	0.81912589933462	Olfm1-203	NO	ENSMUST00000102879
ENSMUST00000051446	148.576382194406	0.563268368990132	0.299038133937291	1.88360046785287	0.059619038534114	0.81912589933462	Jmjd1c-201	NO	ENSMUST00000051446
ENSMUST00000102852	35.3481822249784	0.448424462962912	0.237972564444095	1.88435361870573	0.0595171591605484	0.81912589933462	Ptges-202	NO	ENSMUST00000102852
ENSMUST00000039840	24.3991316096538	0.501472212347903	0.266210006786539	1.88374666452719	0.0595992510742428	0.81912589933462	Enpp6-201	NO	ENSMUST00000039840
ENSMUST00000072697	468.270621113851	-0.125876886728073	0.0668429510467513	-1.88317368932488	0.0596768334280554	0.819535745287063	Acadm-201	NO	ENSMUST00000072697
ENSMUST00000030563	648.432264964119	-0.14135566633164	0.0750841141296347	-1.88263080639915	0.0597504184818299	0.819984272525791	Pef1-201	NO	ENSMUST00000030563
ENSMUST00000026548	668.223130948627	-0.171352456267377	0.0910229167478546	-1.88251994541161	0.0597654543818702	0.819984272525791	Adgra1-201	NO	ENSMUST00000026548
ENSMUST00000064062	744.865016142054	-0.0920908767486853	0.0489397757157099	-1.88171840597798	0.0598742593058196	0.820923065545506	Immt-201	NO	ENSMUST00000064062
ENSMUST00000018737	696.168812089466	0.211430707544626	0.112367315833799	1.88160325781342	0.0598899035738856	0.820923065545506	Sparc-201	NO	ENSMUST00000018737
ENSMUST00000027991	4232.72932002197	-0.209085204945311	0.111181548030676	-1.8805746875158	0.0600297977083456	0.821347692396049	Rgs4-201	NO	ENSMUST00000027991
ENSMUST00000171796	4211.01166972729	0.128427324867771	0.0682725437955512	1.88109769649655	0.0599586303031628	0.821347692396049	Kif1a-204	NO	ENSMUST00000171796
ENSMUST00000061372	1076.16286939467	0.155184704998721	0.0825117303488622	1.88075930952599	0.0600046676413358	0.821347692396049	Tspyl1-201	NO	ENSMUST00000061372
ENSMUST00000052550	65.8993279943604	0.35460050451815	0.188561999706847	1.88055125141566	0.0600329883679908	0.821347692396049	Lrp1b-201	NO	ENSMUST00000052550
ENSMUST00000142526	5.38559011229168	-1.29702095963408	0.689805591525705	-1.880270290018	0.0600712502291325	0.821487661789528	Pisd-ps2-201	NO	ENSMUST00000142526
ENSMUST00000185771	841.785571320465	-0.160707977932302	0.0855334407489453	-1.87889060144331	0.0602594324219782	0.822101632976134	Eloc-203	NO	ENSMUST00000185771
ENSMUST00000136712	188.140909743446	-0.24111542719133	0.128311997708311	-1.8791339196468	0.0602262096620169	0.822101632976134	Ampd2-208	NO	ENSMUST00000136712
ENSMUST00000030127	130.943829279128	0.275156829118809	0.14646708503709	1.87862569292705	0.0602956204053142	0.822101632976134	Tmem38b-201	NO	ENSMUST00000030127
ENSMUST00000031378	24.0209783728239	0.523582297808046	0.278725702865686	1.87848588208728	0.0603147266091505	0.822101632976134	Stx2-201	NO	ENSMUST00000031378
ENSMUST00000102968	11.6906383281081	-0.623817009240472	0.331999228842716	-1.87897125970736	0.0602484176289013	0.822101632976134	H4c4-201	NO	ENSMUST00000102968
ENSMUST00000156736	7.32042258298975	1.01446840987051	0.539919480738512	1.87892536954381	0.0602546842421408	0.822101632976134	Abl1-210	NO	ENSMUST00000156736
ENSMUST00000189941	26.9661394434968	1.92681721131559	1.02570168848846	1.87853567264287	0.0603079217795427	0.822101632976134	Gm10925-201	NO	ENSMUST00000189941
ENSMUST00000187429	3.02467615561167	1.65385206773194	0.880506218427952	1.8782968627805	0.0603405654996132	0.822101632976134	Atf7ip-207	NO	ENSMUST00000187429
ENSMUST00000115075	22.8966135000412	-0.682816287563615	0.363615234262652	-1.87785390496151	0.060401153668617	0.822162661129815	Rpl35a-202	NO	ENSMUST00000115075
ENSMUST00000165408	27.8069287032016	1.5230902854948	0.811043515021197	1.87793904677851	0.0603895039810356	0.822162661129815	Baiap2l2-201	NO	ENSMUST00000165408
ENSMUST00000007042	3141.13934874497	-0.120533716462391	0.0642053477234611	-1.87731584262329	0.0604748181407543	0.822695755171456	Ik-201	NO	ENSMUST00000007042
ENSMUST00000041366	1220.73935029892	-0.111854273562941	0.0595937123043159	-1.87694757110877	0.0605252799812283	0.822695755171456	Polr2j-201	NO	ENSMUST00000041366
ENSMUST00000120904	97.7133381716836	0.278118772259184	0.148208003427487	1.87654354574217	0.0605806810775951	0.822695755171456	Hecw2-203	NO	ENSMUST00000120904
ENSMUST00000138786	5.28591721771702	-1.80089564161759	0.9595987194758	-1.87671742892838	0.0605568325760351	0.822695755171456	Macrod2-210	NO	ENSMUST00000138786
ENSMUST00000186989	10.1207751490539	1.00908281135874	0.537727487513058	1.8765691447645	0.0605771696209524	0.822695755171456	Hivep2-203	NO	ENSMUST00000186989
ENSMUST00000008036	27210.0126225367	0.10487947282008	0.0559216981611929	1.87547009959832	0.0607280792257498	0.822906859541493	Rplp1-201	NO	ENSMUST00000008036
ENSMUST00000015003	106.813482843597	0.251505374962026	0.134055322219809	1.87613121804769	0.0606372639362105	0.822906859541493	E2f4-201	NO	ENSMUST00000015003
ENSMUST00000057194	51.3833511986587	0.38621368554592	0.205958256685692	1.87520370273531	0.0607647049767212	0.822906859541493	Lrrc75a-201	NO	ENSMUST00000057194
ENSMUST00000206511	22.6065527260675	0.525639639417942	0.280302809546882	1.87525640669694	0.0607574574853271	0.822906859541493	Mvp-203	NO	ENSMUST00000206511
ENSMUST00000169652	7.36894396981956	1.01201722846934	0.53965934685735	1.87528898436155	0.0607529779840187	0.822906859541493	Tifab-201	NO	ENSMUST00000169652
ENSMUST00000162320	3.7420145093611	1.42082952182208	0.75759131742522	1.87545644880272	0.0607299555697575	0.822906859541493	Slf1-205	NO	ENSMUST00000162320
ENSMUST00000111159	678.71643622821	-0.116405235106861	0.0620837833083296	-1.87497006309607	0.060796842142376	0.822961780981281	Akt3-202	NO	ENSMUST00000111159
ENSMUST00000239299	7.88949139719849	-1.98884743308609	1.06117290302649	-1.87419734089879	0.0609032305141865	0.823641012205237	Tmem94-208	NO	ENSMUST00000239299
ENSMUST00000043314	6.16389695602725	-3.64302993694941	1.94377176899244	-1.87420663015277	0.0609019506546269	0.823641012205237	Cyp2s1-201	NO	ENSMUST00000043314
ENSMUST00000095220	12.1172314982207	2.85514054168819	1.523685995236	1.87383788432469	0.0609527730212323	0.82393079619937	Fbxw9-201	NO	ENSMUST00000095220
ENSMUST00000170828	4626.34567799742	0.126261614019894	0.0674466724110478	1.87202139863036	0.0612036431142389	0.824143443815705	Rpl36a-205	NO	ENSMUST00000170828
ENSMUST00000237263	2702.62908919676	-0.128907183082168	0.0688695821714037	-1.87175787942698	0.0612401079899396	0.824143443815705	BC031181-204	NO	ENSMUST00000237263
ENSMUST00000023006	110.27625464498	-0.25083497457632	0.133944054711532	-1.87268464521646	0.0611119449261721	0.824143443815705	Dnaaf11-201	NO	ENSMUST00000023006
ENSMUST00000165824	40.669955613947	0.441781202146995	0.235846926824668	1.87316921231466	0.061045022311769	0.824143443815705	2810459M11Rik-202	NO	ENSMUST00000165824
ENSMUST00000200045	34.5794245677023	1.30787531645285	0.698554780830107	1.87225877245973	0.061170811541338	0.824143443815705	Gbp6-203	NO	ENSMUST00000200045
ENSMUST00000137784	3.04872173338814	-2.84843356543415	1.5211002804039	-1.87261392436125	0.0611217171248762	0.824143443815705	Afdn-210	NO	ENSMUST00000137784
ENSMUST00000034385	9.39007401582008	0.742108775920842	0.396344233651643	1.87238443986825	0.0611534361771336	0.824143443815705	Has3-201	NO	ENSMUST00000034385
ENSMUST00000164195	4.12364090820002	-1.40167570801629	0.748153801680935	-1.87351277887921	0.0609976097934704	0.824143443815705	Pde7b-202	NO	ENSMUST00000164195
ENSMUST00000028527	5.30843836225951	0.977669813901081	0.522207113109603	1.87218785297527	0.0611806190059752	0.824143443815705	Kif18a-201	NO	ENSMUST00000028527
ENSMUST00000225388	3.20738943751543	-2.17207454754678	1.16048939511983	-1.87168840721935	0.0612497243100596	0.824143443815705	Kif27-203	NO	ENSMUST00000225388
ENSMUST00000074127	160.111127564003	0.22827950665439	0.122010204457937	1.87098700201825	0.0613468826530225	0.824315333805354	Aldh3a2-202	NO	ENSMUST00000074127
ENSMUST00000165982	27.7679032652343	-0.479719762119664	0.256365997634598	-1.87123006383793	0.0613131993958036	0.824315333805354	Prtn3-204	NO	ENSMUST00000165982
ENSMUST00000202586	13.2906636678424	1.02825018138342	0.549528925328627	1.87114842183877	0.0613245115516023	0.824315333805354	Gm34583-203	NO	ENSMUST00000202586
ENSMUST00000074805	16.042820043404	0.67230689124377	0.359427517350117	1.87049365669151	0.0614152970559468	0.824856414079549	Glipr1-201	NO	ENSMUST00000074805
ENSMUST00000019649	29592.0488158248	-0.121007853312831	0.0647258237747917	-1.86954520245069	0.0615470009205003	0.825868319128288	Ubb-201	NO	ENSMUST00000019649
ENSMUST00000116468	1848.39455795655	-0.100022110786379	0.0534953635778928	-1.86973419931505	0.0615207378767677	0.825868319128288	Mphosph8-201	NO	ENSMUST00000116468
ENSMUST00000069066	424.580004100694	0.127995615962937	0.0685018841130348	1.86849774455447	0.0616927242154768	0.82744484020996	Cyria-202	NO	ENSMUST00000069066
ENSMUST00000109007	2006.69006013428	-0.108942946190266	0.0583275154519114	-1.86777964647036	0.0617927915970817	0.827598268263058	Gm2026-201	NO	ENSMUST00000109007
ENSMUST00000084207	52.3104940328369	0.379181061010136	0.203110251725037	1.86687307897908	0.0619193141201232	0.827598268263058	Arhgef10-201	NO	ENSMUST00000084207
ENSMUST00000087258	55.5605853633095	-0.554849768052346	0.297087350613504	-1.86763174839503	0.0618134179539961	0.827598268263058	Tro-202	NO	ENSMUST00000087258
ENSMUST00000108510	45.2658619073992	0.574645648206756	0.307799298807166	1.86694917900631	0.0619086851990516	0.827598268263058	Wscd1-202	NO	ENSMUST00000108510
ENSMUST00000027943	18.6109918302073	0.549985991218892	0.294605165970527	1.86685793308158	0.0619214297338367	0.827598268263058	Batf3-201	NO	ENSMUST00000027943
ENSMUST00000156449	13.8037275402621	-0.638852859238997	0.342218894047324	-1.86679599037759	0.0619300826554592	0.827598268263058	Pak3-209	NO	ENSMUST00000156449
ENSMUST00000097697	8.58100414389678	-0.883497170638918	0.473207155110274	-1.86704102230456	0.0618958594199196	0.827598268263058	Catip-201	NO	ENSMUST00000097697
ENSMUST00000154424	57.1160786867692	5.53327640101889	2.96329307439676	1.86727274761552	0.0618635091002626	0.827598268263058	Reps2-203	NO	ENSMUST00000154424
ENSMUST00000044036	4.68823327014801	-5.61617139884864	3.00962044782433	-1.86607298036821	0.0620311556449083	0.828571124580529	NA	NO	ENSMUST00000044036
ENSMUST00000129314	258.213042319306	0.24576286204425	0.131769503809782	1.86509666454406	0.0621678560224242	0.830018764734927	Ski-203	NO	ENSMUST00000129314
ENSMUST00000081891	4.85119562787231	-3.62884663751949	1.94627635219341	-1.86450738787936	0.0622504850611727	0.830743495083209	Zfp128-201	NO	ENSMUST00000081891
ENSMUST00000022544	57.1962622120037	0.320566299056781	0.172009089792994	1.86365906268425	0.06236959770513	0.831307607595275	Hmbox1-201	NO	ENSMUST00000022544
ENSMUST00000166977	37.7316768774263	0.53161917436696	0.285323296185314	1.86321685426513	0.0624317625386495	0.831307607595275	Pla2g6-202	NO	ENSMUST00000166977
ENSMUST00000018963	28.7760306476237	1.18705299747338	0.637023455791619	1.86343687454688	0.0624008260953927	0.831307607595275	Lsp1-201	NO	ENSMUST00000018963
ENSMUST00000161671	4.5201344732881	-3.11289418130973	1.67086462304747	-1.8630439225125	0.0624560868970487	0.831307607595275	Aggf1-202	NO	ENSMUST00000161671
ENSMUST00000226021	12.80573804103	1.05725609907499	0.567481709625604	1.86306638811763	0.062452926470918	0.831307607595275	Ntrk2-210	NO	ENSMUST00000226021
ENSMUST00000115663	7.27892844831701	2.23590071654616	1.20016456783223	1.86299510623338	0.0624629547507267	0.831307607595275	Slc35a2-203	NO	ENSMUST00000115663
ENSMUST00000168345	842.739928893843	-0.148414169030196	0.0797033652621805	-1.86208158892657	0.0625915907244766	0.832174803405115	Lamtor3-201	NO	ENSMUST00000168345
ENSMUST00000161486	154.534032091642	0.484678832611291	0.260353871542495	1.86161561470071	0.0626572907218104	0.832174803405115	Ubl5-206	NO	ENSMUST00000161486
ENSMUST00000221375	12.4777434445442	-0.730061710203604	0.392072356444388	-1.86205861801725	0.0625948281703729	0.832174803405115	Zfyve21-204	NO	ENSMUST00000221375
ENSMUST00000172670	3.42801858895832	1.89036676245972	1.0152770024132	1.86192217293066	0.0626140611553102	0.832174803405115	Ccdc9-213	NO	ENSMUST00000172670
ENSMUST00000036033	4.26662984430637	3.31316830757704	1.77981416985777	1.86152485112634	0.0626700945579434	0.832174803405115	Dip2a-201	NO	ENSMUST00000036033
ENSMUST00000216375	4.36332107702074	5.6016730881617	3.00996164949156	1.86104467115318	0.0627378685936709	0.832697453354221	Or6a2-206	NO	ENSMUST00000216375
ENSMUST00000028796	166.64589849711	-0.179889369766422	0.0966907919144575	-1.86046019692931	0.0628204447977242	0.832717322478922	Rpusd2-201	NO	ENSMUST00000028796
ENSMUST00000030080	114.052605613744	0.273717205928775	0.147125716866706	1.860430737454	0.0628246092950555	0.832717322478922	Snx30-201	NO	ENSMUST00000030080
ENSMUST00000145610	27.6401848994133	0.447947384776506	0.240736551567669	1.86073690039791	0.0627813401394281	0.832717322478922	Il16-203	NO	ENSMUST00000145610
ENSMUST00000114268	4117.69307333327	-0.0952683771712142	0.0512348731195745	-1.85944399528173	0.062964230632462	0.832745696926761	Snca-201	NO	ENSMUST00000114268
ENSMUST00000171436	421.374935206398	0.158398955723685	0.085187680371269	1.85941153736483	0.0629688276936362	0.832745696926761	Pacsin2-203	NO	ENSMUST00000171436
ENSMUST00000108343	79.5106464827643	-0.397079690139938	0.213517359707938	-1.85970682048096	0.0629270165416392	0.832745696926761	Akt2-204	NO	ENSMUST00000108343
ENSMUST00000228869	11.7762406923968	-0.728522870248261	0.391765071601726	-1.85959117608343	0.0629433886863008	0.832745696926761	Wdr27-206	NO	ENSMUST00000228869
ENSMUST00000149781	4.57895939717124	1.31278277285476	0.705871248566708	1.85980485183438	0.0629131406887992	0.832745696926761	Ndfip2-204	NO	ENSMUST00000149781
ENSMUST00000120071	4480.70709755684	-0.150837415669688	0.0811871724495413	-1.85789714210622	0.063183622326063	0.833323567430546	Psd3-206	NO	ENSMUST00000120071
ENSMUST00000032477	1350.74700333613	-0.175736883580911	0.0946500870981848	-1.85670070645166	0.0633537469540455	0.833323567430546	Necap1-201	NO	ENSMUST00000032477
ENSMUST00000028852	759.787770339051	-0.153004857442525	0.0823237901577143	-1.8585740179042	0.0630875427509577	0.833323567430546	Mrps5-201	NO	ENSMUST00000028852
ENSMUST00000073441	602.225840841957	-0.359318984285566	0.193400243054722	-1.85790347835239	0.0631827223630629	0.833323567430546	Smg7-202	NO	ENSMUST00000073441
ENSMUST00000102981	251.101316064688	-0.178353936076972	0.096025644231811	-1.85735734973479	0.0632603301532847	0.833323567430546	Sec61a2-202	NO	ENSMUST00000102981
ENSMUST00000115318	318.617338943736	0.23028130342696	0.123991692634828	1.85723171071766	0.0632781952698212	0.833323567430546	Synpo-202	NO	ENSMUST00000115318
ENSMUST00000030765	158.549979864299	0.247877040867158	0.133503631637074	1.85670635193658	0.0633529433183713	0.833323567430546	Padi2-201	NO	ENSMUST00000030765
ENSMUST00000023610	44.8407415225929	0.377740654278199	0.203280931379551	1.85821981291944	0.0631378055343841	0.833323567430546	Adamts1-201	NO	ENSMUST00000023610
ENSMUST00000161808	17.3647518228573	-0.629378182250677	0.338908428168191	-1.85707444825873	0.0633005629259393	0.833323567430546	Adss-203	NO	ENSMUST00000161808
ENSMUST00000029777	14.0715951270245	2.06578499906966	1.11244635621171	1.85697493414821	0.063314720330035	0.833323567430546	Tlcd4-201	NO	ENSMUST00000029777
ENSMUST00000090371	13.0599900699363	0.739416039720364	0.398231572987891	1.85674891162597	0.0633468852109478	0.833323567430546	Mettl14-202	NO	ENSMUST00000090371
ENSMUST00000200861	3.03209254032159	-1.66450600978819	0.895646983806929	-1.85843980930215	0.0631065834738655	0.833323567430546	Rgs6-215	NO	ENSMUST00000200861
ENSMUST00000043313	2044.49701711891	-0.139202452648446	0.0751282426730447	-1.85286448472181	0.0639017846878706	0.833875640464297	Nmnat2-201	NO	ENSMUST00000043313
ENSMUST00000049972	1756.6401838985	-0.176969276320531	0.095353147987168	-1.85593533151466	0.0634627762090494	0.833875640464297	Scg2-201	NO	ENSMUST00000049972
ENSMUST00000033495	364.294730820858	-0.145936684809926	0.0787177404118507	-1.85392370317524	0.0637500762458079	0.833875640464297	Pim2-201	NO	ENSMUST00000033495
ENSMUST00000048073	327.820839445159	-0.148640409868052	0.0801846856248253	-1.85372566731162	0.0637784176509101	0.833875640464297	Pigs-201	NO	ENSMUST00000048073
ENSMUST00000199300	106.494521929964	-0.824947430805422	0.44459836896913	-1.85548910743462	0.0635264132683673	0.833875640464297	Camk2d-226	NO	ENSMUST00000199300
ENSMUST00000132855	210.960244401307	0.488594127713205	0.263623698487884	1.85337710727726	0.0638283262227032	0.833875640464297	Wipf3-204	NO	ENSMUST00000132855
ENSMUST00000028612	142.092025713333	-0.306430975387384	0.165218769097321	-1.85469833156112	0.0636393171598273	0.833875640464297	Pamr1-201	NO	ENSMUST00000028612
ENSMUST00000099712	98.6231003927217	-0.625948251054961	0.337835091309094	-1.85282188605524	0.0639078921887263	0.833875640464297	Ambra1-203	NO	ENSMUST00000099712
ENSMUST00000045243	126.686090937602	0.238647861986473	0.128657385500586	1.85490993041659	0.063609089670264	0.833875640464297	Pde4dip-201	NO	ENSMUST00000045243
ENSMUST00000073150	98.8851330031293	0.321875315116358	0.173498576143945	1.85520436115459	0.0635670491492404	0.833875640464297	Peli2-201	NO	ENSMUST00000073150
ENSMUST00000113242	60.5705467674944	-0.322596131771309	0.173964650680504	-1.85437748708946	0.0636851733281823	0.833875640464297	Sh2d3c-202	NO	ENSMUST00000113242
ENSMUST00000090608	41.2997109590926	-0.336703279958791	0.181589423390505	-1.85420094228019	0.0637104173438835	0.833875640464297	Harbi1-201	NO	ENSMUST00000090608
ENSMUST00000199609	31.3853482407546	1.2157286413015	0.655179436298572	1.85556593193728	0.063515453390981	0.833875640464297	P2ry12-204	NO	ENSMUST00000199609
ENSMUST00000109786	6.36044462400271	-3.61136269915765	1.94785562024292	-1.8540197033224	0.0637363411700608	0.833875640464297	Zmiz2-204	NO	ENSMUST00000109786
ENSMUST00000224176	30.6900829512472	0.599114407989143	0.323298015951854	1.85313357468412	0.0638632155774189	0.833875640464297	Dhx29-203	NO	ENSMUST00000224176
ENSMUST00000049244	7.31567310279857	-2.480918637371	1.33858169354112	-1.85339352042676	0.0638259753822612	0.833875640464297	Dnajc28-201	NO	ENSMUST00000049244
ENSMUST00000195026	5.03150579715286	0.977548320403299	0.527056875390616	1.85473023130343	0.0636347594327735	0.833875640464297	Mpc2-205	NO	ENSMUST00000195026
ENSMUST00000150431	4.64228275040714	1.10535858281124	0.595607753665447	1.85584988779733	0.0634749574585243	0.833875640464297	Fam98c-207	NO	ENSMUST00000150431
ENSMUST00000102594	848.315634962888	-0.099421815998096	0.05366778893395	-1.85254168232003	0.0639480778691147	0.834028647099366	Cstpp1-203	NO	ENSMUST00000102594
ENSMUST00000113215	58.6932211997558	-0.309184518701767	0.167054372200632	-1.85080171580567	0.0641980841548711	0.836916839075913	Sh3bgrl2-201	NO	ENSMUST00000113215
ENSMUST00000022294	1397.6004755364	-0.15941962906709	0.0861807803450917	-1.84982809889548	0.0643383295941193	0.837062075944181	Nkiras1-201	NO	ENSMUST00000022294
ENSMUST00000079659	206.286284629871	0.193400266705057	0.10455260885777	1.84978900878649	0.0643439656373948	0.837062075944181	U2surp-202	NO	ENSMUST00000079659
ENSMUST00000033560	119.526999009522	0.198788435042526	0.107422857575508	1.85052268696908	0.0642382512646811	0.837062075944181	Ophn1-201	NO	ENSMUST00000033560
ENSMUST00000201859	42.4912022167094	-0.378065001888603	0.204367833244043	-1.84992420718744	0.0643244743561412	0.837062075944181	Zfp512-205	NO	ENSMUST00000201859
ENSMUST00000122261	9.35962818908581	-2.78239133343238	1.50421239477678	-1.84973301848459	0.0643520390739862	0.837062075944181	Tbata-203	NO	ENSMUST00000122261
ENSMUST00000162645	277.363445495758	0.261504897303155	0.141420064212255	1.84913575566383	0.0644382125269154	0.837068376025613	Zmiz1-208	NO	ENSMUST00000162645
ENSMUST00000078756	105.669601446228	-0.418158265736479	0.226110526593327	-1.8493533761414	0.0644068030852746	0.837068376025613	H2ac18-201	NO	ENSMUST00000078756
ENSMUST00000176596	23.4973920657326	0.820265071234865	0.443577335049408	1.8492042005336	0.0644283324287823	0.837068376025613	Pan3-208	NO	ENSMUST00000176596
ENSMUST00000016781	431.568219627999	-0.132125066626425	0.0714603498124334	-1.84892834940246	0.064468159503515	0.83708043896639	Ift27-201	NO	ENSMUST00000016781
ENSMUST00000190870	5.27806306475189	1.43252875179196	0.77487023388555	1.84873374811239	0.0644962680402003	0.83708043896639	Thsd7b-209	NO	ENSMUST00000190870
ENSMUST00000018313	28.6497293352076	0.435328797402284	0.235622160767401	1.84757153565036	0.0646643506278622	0.838148367757686	Mfng-201	NO	ENSMUST00000018313
ENSMUST00000143806	27.5592697779641	0.410784046815484	0.222316771126221	1.84774205173329	0.0646396674869372	0.838148367757686	Marchf7-209	NO	ENSMUST00000143806
ENSMUST00000198667	4.38101938460592	-5.56205136385475	3.01003809730829	-1.84783420808813	0.0646263305845952	0.838148367757686	Smarcc1-206	NO	ENSMUST00000198667
ENSMUST00000163242	2016.09485523891	-0.104419427392833	0.0565632089811914	-1.84606618460341	0.0648825960736809	0.839198112617407	Atxn10-201	NO	ENSMUST00000163242
ENSMUST00000033824	1213.85051469156	0.144129892468153	0.0781827869497753	1.84349903720806	0.0652561821605847	0.839198112617407	Lamp1-201	NO	ENSMUST00000033824
ENSMUST00000061859	348.826217244751	-0.248165040964125	0.134452705351853	-1.84574226539135	0.0649296371692346	0.839198112617407	D17H6S53E-201	NO	ENSMUST00000061859
ENSMUST00000235203	230.936587364499	-0.216461524675327	0.117319722504249	-1.84505656896254	0.0650293101062759	0.839198112617407	Gldc-203	NO	ENSMUST00000235203
ENSMUST00000067880	198.278512389614	0.228596151755358	0.123963001495049	1.84406757660259	0.0651732924575778	0.839198112617407	Adam10-201	NO	ENSMUST00000067880
ENSMUST00000047950	170.927519316448	0.181058487212116	0.0981531241191874	1.84465332954921	0.0650879839617312	0.839198112617407	Zfp292-201	NO	ENSMUST00000047950
ENSMUST00000118543	116.672671538372	0.282800240888911	0.153439352067737	1.84307504612028	0.0653180541486489	0.839198112617407	Rpl9-202	NO	ENSMUST00000118543
ENSMUST00000097776	48.7732671390767	-0.38501000382585	0.20865598841758	-1.84519029022707	0.0650098624622686	0.839198112617407	Cnnm3-202	NO	ENSMUST00000097776
ENSMUST00000221220	83.2220713718368	0.308444762861307	0.167276638653698	1.84392013937978	0.0651947795940509	0.839198112617407	Syt16-203	NO	ENSMUST00000221220
ENSMUST00000110536	39.1603612059009	-0.701504373629475	0.380050771777046	-1.84581752156264	0.0649187056001323	0.839198112617407	Arid4b-204	NO	ENSMUST00000110536
ENSMUST00000152104	33.6248426419811	-0.439177095381033	0.238130695991477	-1.84426914620345	0.065143925653769	0.839198112617407	Ppp2r2d-206	NO	ENSMUST00000152104
ENSMUST00000012580	34.3987660309729	0.399808775079939	0.216773292673859	1.84436362131317	0.0651301652717216	0.839198112617407	Hps3-201	NO	ENSMUST00000012580
ENSMUST00000033418	21.6974200794768	0.446073776918868	0.242014030783507	1.84317320559774	0.065303725673109	0.839198112617407	Il13ra1-201	NO	ENSMUST00000033418
ENSMUST00000095712	6.2186735681974	-2.63170885914853	1.42692606897594	-1.84432040059176	0.0651364601099169	0.839198112617407	Slc5a7-201	NO	ENSMUST00000095712
ENSMUST00000155435	19.9297789492698	0.595843102421069	0.322782017528793	1.84596126817356	0.0648978294592233	0.839198112617407	Nkapd1-204	NO	ENSMUST00000155435
ENSMUST00000050555	18.1569363145507	0.800170924351423	0.433395340730862	1.84628409479909	0.0648509659369417	0.839198112617407	Kctd11-201	NO	ENSMUST00000050555
ENSMUST00000126352	4.0908946414543	1.13669904905662	0.616535687795505	1.84368735104536	0.0652287174855005	0.839198112617407	Aco2-202	NO	ENSMUST00000126352
ENSMUST00000113155	65.7212814194774	-5.37823759602456	2.91798466045942	-1.8431342936456	0.0653094053947897	0.839198112617407	Setd5-202	NO	ENSMUST00000113155
ENSMUST00000199096	18.2625083836611	4.07533862927684	2.2095495223246	1.84442058804335	0.0651218691765225	0.839198112617407	Ankrd17-208	NO	ENSMUST00000199096
ENSMUST00000179243	15.4169784450503	1.89128448575101	1.02420672782306	1.84658471222008	0.0648073515495093	0.839198112617407	Rlbp1-202	NO	ENSMUST00000179243
ENSMUST00000061891	156.93567944446	-0.221872840347564	0.120398479878948	-1.84282094400727	0.0653551578304083	0.839306860375962	Shld1-201	NO	ENSMUST00000061891
ENSMUST00000090397	80.8905989066252	0.330419946083765	0.179342901671197	1.84239210476002	0.0654178158323384	0.83974354392576	Pax6-202	NO	ENSMUST00000090397
ENSMUST00000024909	3096.03863646236	-0.126153042389406	0.068488039783024	-1.84197186529312	0.0654792653594257	0.839796652351567	Ndufv2-201	NO	ENSMUST00000024909
ENSMUST00000037776	632.48057256044	-0.220058872499746	0.119463001686233	-1.84206716216395	0.0654653264010713	0.839796652351567	Srsf3-201	NO	ENSMUST00000037776
ENSMUST00000046765	1499.12931904445	-0.111472316829117	0.0605274014334568	-1.84168350514218	0.0655214583567707	0.839970191865058	Kcnk1-201	NO	ENSMUST00000046765
ENSMUST00000070524	431.416144203419	0.119213338535542	0.0647530925207476	1.84104471145289	0.0656150067928997	0.840801656787371	Tgoln1-201	NO	ENSMUST00000070524
ENSMUST00000042834	3005.4971246775	-0.12075871216747	0.0656410058237682	-1.83968406108342	0.0658146349400317	0.841145054112049	Uqcrfs1-201	NO	ENSMUST00000042834
ENSMUST00000055676	2341.92172045908	-0.0880877784981233	0.0479276638005188	-1.83793182293959	0.06607245214277	0.841145054112049	S1pr1-201	NO	ENSMUST00000055676
ENSMUST00000020974	2422.8888833217	-0.117133238442076	0.0637276794151164	-1.83802767521285	0.0660583273436505	0.841145054112049	Id2-201	NO	ENSMUST00000020974
ENSMUST00000004200	2164.88729219188	-0.0923067307528513	0.0502192653357646	-1.83807409637897	0.0660514876110333	0.841145054112049	Cwc15-201	NO	ENSMUST00000004200
ENSMUST00000000175	1734.54872098914	-0.168272221291494	0.0916036553049536	-1.83695967951613	0.0662158479436462	0.841145054112049	Sdhd-201	NO	ENSMUST00000000175
ENSMUST00000162626	1815.30103288456	-0.0824870215988043	0.044888411379846	-1.83760171196077	0.0661211163701648	0.841145054112049	Psma3-206	NO	ENSMUST00000162626
ENSMUST00000022855	329.125807442904	-0.198200092122586	0.107818574311959	-1.83827409504711	0.0660220263164011	0.841145054112049	Brix1-201	NO	ENSMUST00000022855
ENSMUST00000110801	291.99027192936	-0.138966642874786	0.0756440979834414	-1.83711150743322	0.0661934357197674	0.841145054112049	Ndufaf1-202	NO	ENSMUST00000110801
ENSMUST00000023211	277.38869160196	-0.174432496477241	0.0949533059548778	-1.83703447418811	0.0662048062750557	0.841145054112049	Sharpin-201	NO	ENSMUST00000023211
ENSMUST00000164782	235.380140389866	-0.153358654289046	0.0834264721460776	-1.83824930317704	0.066025677755597	0.841145054112049	Coch-202	NO	ENSMUST00000164782
ENSMUST00000024857	179.148994774156	0.180855628116909	0.098296476917299	1.83989939201046	0.0657830093092111	0.841145054112049	Lbh-201	NO	ENSMUST00000024857
ENSMUST00000113143	30.658054633807	1.91595320903152	1.04225138106533	1.83828320483793	0.0660206846342025	0.841145054112049	Cdkl2-204	NO	ENSMUST00000113143
ENSMUST00000085953	52.9163159620724	-0.492761457126777	0.267750810887278	-1.84037335122853	0.065713443095327	0.841145054112049	Dmac2-202	NO	ENSMUST00000085953
ENSMUST00000035092	26.8649873232985	0.510650583801956	0.277653447546482	1.83916529153295	0.0658908780356913	0.841145054112049	Myd88-201	NO	ENSMUST00000035092
ENSMUST00000126787	29.19175458529	0.406254464614925	0.221051645543129	1.83782601399211	0.0660880470480236	0.841145054112049	Itga6-203	NO	ENSMUST00000126787
ENSMUST00000170644	27.3894428379631	0.407366633142563	0.221706135223804	1.83741705086935	0.0661483515766956	0.841145054112049	Hsd17b8-203	NO	ENSMUST00000170644
ENSMUST00000228877	4.80761409041856	2.99959306452507	1.6325707483303	1.83734338471572	0.0661592189938867	0.841145054112049	Carmil3-212	NO	ENSMUST00000228877
ENSMUST00000192788	3.86785258338857	-1.70087069856503	0.924203638278427	-1.84036356071195	0.0657148795023055	0.841145054112049	Cog6-202	NO	ENSMUST00000192788
ENSMUST00000129974	13.717107222641	0.693908856743449	0.377551271192439	1.83791953488023	0.066074263092198	0.841145054112049	Lrp1b-202	NO	ENSMUST00000129974
ENSMUST00000233155	18.0238509055935	0.801914595797673	0.43582202022705	1.84000476933199	0.0657675371184816	0.841145054112049	Rrp36-204	NO	ENSMUST00000233155
ENSMUST00000018506	129.187291862261	-0.582064721423597	0.316933740542618	-1.83655019003988	0.0662763262980556	0.841548534874704	Kpna2-201	NO	ENSMUST00000018506
ENSMUST00000151937	2142.41568274464	-0.2367277585085	0.12896217190688	-1.83563718730974	0.0664113334269686	0.842411307716112	Slc25a12-206	NO	ENSMUST00000151937
ENSMUST00000206340	37.2948999803678	0.364636842755477	0.19862475380936	1.8358076511725	0.0663861094861602	0.842411307716112	Zfp646-204	NO	ENSMUST00000206340
ENSMUST00000147712	16.64139268987	-0.702559330849692	0.382823055005949	-1.83520642673617	0.0664751092700022	0.842411307716112	Bbs9-210	NO	ENSMUST00000147712
ENSMUST00000105543	16.1787239040052	1.61687322924657	0.880933631709068	1.83540867444206	0.0664451594006698	0.842411307716112	Phactr2-202	NO	ENSMUST00000105543
ENSMUST00000130799	5.90943481603542	-3.14925921414923	1.71610589703675	-1.83511939419773	0.0664880009126925	0.842411307716112	Zfp369-203	NO	ENSMUST00000130799
ENSMUST00000053202	6.82296526542305	1.56835272592986	0.85484129343446	1.83467122842037	0.0665544178077762	0.842608052349261	Rhbdl2-201	NO	ENSMUST00000053202
ENSMUST00000196344	3.19496856623567	1.496589072733	0.815831164290966	1.83443479268615	0.0665894789238654	0.842608052349261	Prkacb-206	NO	ENSMUST00000196344
ENSMUST00000107417	4.24191395889159	-5.52185028648235	3.01011326598327	-1.83443272679595	0.0665897853422811	0.842608052349261	Shc1-203	NO	ENSMUST00000107417
ENSMUST00000106635	184.25605122754	0.210853831713598	0.114962802895382	1.83410482698024	0.0666384350502942	0.842859722737989	Kcnj16-201	NO	ENSMUST00000106635
ENSMUST00000001544	65.31326192492	0.33964706694162	0.18532773602199	1.83268340849596	0.0668496660743508	0.844802205250075	Vwa5a-201	NO	ENSMUST00000001544
ENSMUST00000031040	8.50562250933803	-0.921344565196351	0.502677440050097	-1.83287430823339	0.0668212652595656	0.844802205250075	Cwh43-201	NO	ENSMUST00000031040
ENSMUST00000057438	246.426388172744	0.186990109038356	0.102049192813578	1.83235265152902	0.0668988974609832	0.845043515266873	Vcpip1-201	NO	ENSMUST00000057438
ENSMUST00000033372	31.6722892576053	-3.4805386800054	1.89968340602944	-1.83216775435236	0.0669264314111244	0.845043515266873	Rp2-201	NO	ENSMUST00000033372
ENSMUST00000050129	10.9730850601274	0.839549920440979	0.458369908466759	1.83159911881926	0.0670111682046912	0.845749050562739	Cox7b2-201	NO	ENSMUST00000050129
ENSMUST00000022097	1051.67173961491	-0.179024087061183	0.0978146719686882	-1.83023756516294	0.0672144228417206	0.846491566738059	Ndufs6-201	NO	ENSMUST00000022097
ENSMUST00000056051	98.5672464498365	-0.259965407075783	0.142036218328559	-1.83027547575527	0.0672087566358432	0.846491566738059	Car7-201	NO	ENSMUST00000056051
ENSMUST00000207826	76.7097277882608	0.282230509568694	0.154185698874173	1.83045841235259	0.0671814200292242	0.846491566738059	Zfp654-202	NO	ENSMUST00000207826
ENSMUST00000032906	12.8102733697655	-0.714245592452014	0.390183979505124	-1.83053541398061	0.0671699162485212	0.846491566738059	Calca-201	NO	ENSMUST00000032906
ENSMUST00000027044	4.07862349743949	5.51175279466896	3.01038654760556	1.83091198007544	0.0671136819077335	0.846491566738059	Adhfe1-201	NO	ENSMUST00000027044
ENSMUST00000138629	1264.36200390852	-0.141770844841859	0.0774841734449395	-1.82967486828264	0.0672985710714246	0.846551529769929	Anapc4-204	NO	ENSMUST00000138629
ENSMUST00000098242	235.057628581475	0.191571178928628	0.104683062166278	1.83001122592629	0.0672482602153978	0.846551529769929	Ggh-201	NO	ENSMUST00000098242
ENSMUST00000028403	8.59050437922703	0.781423769702225	0.42709474940956	1.82962626157898	0.06730584400341	0.846551529769929	Cybrd1-201	NO	ENSMUST00000028403
ENSMUST00000138243	595.839299748823	-0.207084409630954	0.113208846745887	-1.82922461966054	0.0673659657059347	0.846591354917841	Map3k10-204	NO	ENSMUST00000138243
ENSMUST00000021313	264.847234903251	-0.176165705715964	0.0963065069115277	-1.82921913965584	0.0673667863123048	0.846591354917841	Dcakd-201	NO	ENSMUST00000021313
ENSMUST00000124992	297.525112396474	0.151680807396031	0.0830017363232761	1.82744137791603	0.0676334327535403	0.848642381205258	Ube2j1-202	NO	ENSMUST00000124992
ENSMUST00000100467	18.2325189268625	-4.66873889013446	2.55491076648756	-1.82735888523925	0.0676458268783008	0.848642381205258	Trrap-203	NO	ENSMUST00000100467
ENSMUST00000214064	64.4846997132829	-0.375655846000461	0.205510739472628	-1.82791345583423	0.0675625412668166	0.848642381205258	Or6c208-202	NO	ENSMUST00000214064
ENSMUST00000233533	3.25283589332742	-1.38239467140858	0.756347518899392	-1.82772420992427	0.0675909527979388	0.848642381205258	Ilrun-207	NO	ENSMUST00000233533
ENSMUST00000003521	10437.2533852904	0.0950718635970479	0.0520674896188455	1.82593522931509	0.0678600188217951	0.848664078585782	Rps11-201	NO	ENSMUST00000003521
ENSMUST00000038403	420.07507112075	-0.178938728626556	0.098008451415844	-1.82574794358631	0.0678882378162506	0.848664078585782	Ica1-201	NO	ENSMUST00000038403
ENSMUST00000236728	201.97508370557	0.231093827286313	0.12661986473199	1.82509930630126	0.0679860448662814	0.848664078585782	Ostf1-205	NO	ENSMUST00000236728
ENSMUST00000223585	69.161957110125	0.258440922802978	0.141570782485863	1.82552443565667	0.06792192716736	0.848664078585782	Ints6-202	NO	ENSMUST00000223585
ENSMUST00000004913	47.1697617200837	-0.339894701729079	0.186093064877873	-1.8264769939285	0.0677784435716149	0.848664078585782	Pgf-201	NO	ENSMUST00000004913
ENSMUST00000211206	41.2038250619563	0.491206583877303	0.269033419060633	1.82581995051923	0.0678773871385163	0.848664078585782	Mob2-206	NO	ENSMUST00000211206
ENSMUST00000036210	7.41351678594373	-1.50005183518736	0.821717354218578	-1.82550828151104	0.0679243626145035	0.848664078585782	Poglut1-201	NO	ENSMUST00000036210
ENSMUST00000057311	12.1838923550121	-0.595190274889525	0.326040563734099	-1.82550989383925	0.0679241195318708	0.848664078585782	Sfn-201	NO	ENSMUST00000057311
ENSMUST00000178280	9.67344427841444	0.749583212013099	0.410533455434979	1.82587606951273	0.0678689315930851	0.848664078585782	Crlf3-206	NO	ENSMUST00000178280
ENSMUST00000132157	3.19209213252557	2.06781725949785	1.1331451340792	1.82484767158989	0.0680240196750837	0.848664078585782	Ldha-206	NO	ENSMUST00000132157
ENSMUST00000200389	12.830453267479	1.17393889315406	0.642755816771862	1.82641504366305	0.0677877675370203	0.848664078585782	Pde5a-204	NO	ENSMUST00000200389
ENSMUST00000222730	39.2515647095343	5.33152739338925	2.92085415574274	1.82533160134231	0.0679510041320987	0.848664078585782	E2f3-204	NO	ENSMUST00000222730
ENSMUST00000152894	4.24471726098193	-5.49376546672927	3.01046027573035	-1.82489219705663	0.0680172989582487	0.848664078585782	Mybbp1a-205	NO	ENSMUST00000152894
ENSMUST00000054908	1225.73655007598	-0.0974095412677599	0.0533947164216715	-1.82432921824123	0.068102315730724	0.849279346725361	Sugt1-201	NO	ENSMUST00000054908
ENSMUST00000031978	3376.58566120987	-0.127789978052504	0.0700653434491185	-1.82386857413045	0.0681719436779455	0.849374638902229	Mrps33-201	NO	ENSMUST00000031978
ENSMUST00000097715	1150.66685123429	-0.131578792055318	0.0721625222982501	-1.8233674193302	0.0682477614260108	0.849374638902229	Mrpl43-201	NO	ENSMUST00000097715
ENSMUST00000223854	17.0426315253473	0.528937904871852	0.290095965811506	1.82332044291694	0.068254871856096	0.849374638902229	Ppp3cb-209	NO	ENSMUST00000223854
ENSMUST00000125924	10.9356694029778	1.94495292675402	1.06652509139872	1.82363541414976	0.0682072089193087	0.849374638902229	Fam120c-202	NO	ENSMUST00000125924
ENSMUST00000033700	4.33516439617068	-5.48897918845748	3.01021775098266	-1.82344921282377	0.0682353824765707	0.849374638902229	Mtm1-202	NO	ENSMUST00000033700
ENSMUST00000065014	60.8803521480311	0.270388163625888	0.148323980503475	1.82295649501905	0.0683099802718992	0.849699610292138	Lamb2-201	NO	ENSMUST00000065014
ENSMUST00000030118	5858.76349279778	-0.0890282708045391	0.0490024581963243	-1.81681234128816	0.069245852475044	0.850384742168098	Dnaja1-201	NO	ENSMUST00000030118
ENSMUST00000189503	3305.81029165818	-0.218454079377935	0.119989344327278	-1.82061232689203	0.0686658076900976	0.850384742168098	Ndufa10-207	NO	ENSMUST00000189503
ENSMUST00000030637	3098.61046774716	0.158586158678173	0.0870905376912343	1.82093443079218	0.0686168246080776	0.850384742168098	Ncdn-201	NO	ENSMUST00000030637
ENSMUST00000227061	3009.95972120151	-0.153816646143715	0.0846862800944169	-1.81631128409731	0.0693226352637544	0.850384742168098	Rabggta-205	NO	ENSMUST00000227061
ENSMUST00000113938	1154.97526176063	-0.143454223522198	0.078970811644213	-1.81654741208058	0.0692864419345984	0.850384742168098	Mrpl53-201	NO	ENSMUST00000113938
ENSMUST00000226459	1025.46873723575	-0.0951855493781416	0.0524046636493421	-1.81635646046813	0.0693157094991354	0.850384742168098	Dnajc15-202	NO	ENSMUST00000226459
ENSMUST00000147196	749.961304069958	-0.113427892624254	0.0623550593179246	-1.81906478584086	0.0689015466814262	0.850384742168098	Mtres1-202	NO	ENSMUST00000147196
ENSMUST00000189222	231.207128087955	-0.167329339684606	0.0918984732746333	-1.82080652400559	0.0686362722489359	0.850384742168098	Cep57l1-208	NO	ENSMUST00000189222
ENSMUST00000123767	220.642517301904	-0.269233384767774	0.148100534697816	-1.81790960658661	0.0690779497861019	0.850384742168098	Gm20878-203	NO	ENSMUST00000123767
ENSMUST00000046743	132.145495594033	0.254356221797515	0.139879099898294	1.81840047571407	0.0690029457187752	0.850384742168098	Cryzl2-201	NO	ENSMUST00000046743
ENSMUST00000020831	112.393374878314	0.312482640686095	0.17159164379568	1.82108308874399	0.0685942275383592	0.850384742168098	Fam114a2-201	NO	ENSMUST00000020831
ENSMUST00000166057	86.4102272181377	-0.568588818015752	0.312766189220663	-1.81793569001987	0.0690739625924359	0.850384742168098	Plppr3-206	NO	ENSMUST00000166057
ENSMUST00000115749	85.6290733522906	0.263958160998134	0.145089745222353	1.81927510172145	0.0688694699912613	0.850384742168098	Dnm1l-203	NO	ENSMUST00000115749
ENSMUST00000112751	107.860067755458	0.203400503880142	0.111968004765176	1.81659487731984	0.0692791684104676	0.850384742168098	Bcl2-201	NO	ENSMUST00000112751
ENSMUST00000040021	73.3757916015357	0.298816762170716	0.164249710747701	1.81928333882864	0.0688682139443455	0.850384742168098	Ptpn23-201	NO	ENSMUST00000040021
ENSMUST00000071423	71.2135065776316	0.264038971590103	0.145229350712035	1.81808271052349	0.0690514921229307	0.850384742168098	Nhlrc2-201	NO	ENSMUST00000071423
ENSMUST00000100054	49.4284407271609	1.4593802486533	0.801366519870417	1.8211145742516	0.068589442301449	0.850384742168098	Nhsl1-202	NO	ENSMUST00000100054
ENSMUST00000071533	15.3810522893829	4.08485897767232	2.24811095814371	1.81701840065992	0.0692142958908352	0.850384742168098	Dach1-202	NO	ENSMUST00000071533
ENSMUST00000239417	29.3597774983837	-0.454555965869552	0.249490208811817	-1.82193909746739	0.0684642270829042	0.850384742168098	2310030G06Rik-203	NO	ENSMUST00000239417
ENSMUST00000198258	49.9160246295198	0.620470413177757	0.341109485606469	1.81897730599489	0.0689148924356741	0.850384742168098	Qdpr-209	NO	ENSMUST00000198258
ENSMUST00000236135	31.4746971719915	0.401878513217296	0.220905021870078	1.81923665571376	0.0688753327339551	0.850384742168098	Apcdd1-203	NO	ENSMUST00000236135
ENSMUST00000121591	28.1452276146002	0.467540901385936	0.256652352397821	1.82168952288124	0.068502108579484	0.850384742168098	Cdkl3-210	NO	ENSMUST00000121591
ENSMUST00000137648	11.5997245034914	-0.650962556134921	0.357634639923944	-1.82018877218761	0.0687302623650076	0.850384742168098	Tedc2-203	NO	ENSMUST00000137648
ENSMUST00000022330	9.10354051958397	-1.83387249604395	1.00901465686669	-1.817488461207	0.069142353536621	0.850384742168098	Ldb3-203	NO	ENSMUST00000022330
ENSMUST00000221015	16.8052502685566	0.854788622591107	0.469794451585358	1.81949492955176	0.0688359556855139	0.850384742168098	Atg2b-203	NO	ENSMUST00000221015
ENSMUST00000233657	5.03403322749335	-1.16283737590924	0.640181162287145	-1.81641923319772	0.06930608706771	0.850384742168098	Snrpc-204	NO	ENSMUST00000233657
ENSMUST00000230294	6.39515455245878	-0.825965139430648	0.454402847248172	-1.8176935827595	0.0691109791190992	0.850384742168098	Letmd1-207	NO	ENSMUST00000230294
ENSMUST00000220410	7.33969421545822	-1.09244103294693	0.60034669941298	-1.81968358286156	0.0688072048418664	0.850384742168098	Mcm3ap-206	NO	ENSMUST00000220410
ENSMUST00000059374	3.968202778975	-1.24338053872654	0.683697645899357	-1.81861170092367	0.0689706914189152	0.850384742168098	Psd3-202	NO	ENSMUST00000059374
ENSMUST00000227634	3.10535205317138	-3.34253478591416	1.83894382749726	-1.81763832909635	0.0691194293056949	0.850384742168098	Slc35f4-206	NO	ENSMUST00000227634
ENSMUST00000161955	3.4769154469152	1.38860888576076	0.764410183525435	1.81657559735342	0.0692821227769288	0.850384742168098	Zcrb1-207	NO	ENSMUST00000161955
ENSMUST00000020497	4.53466633453966	1.10415295333546	0.606164386844858	1.82154045552343	0.0685247428767643	0.850384742168098	Aldh1l2-201	NO	ENSMUST00000020497
ENSMUST00000238442	7.1453568729568	1.81663246746907	0.99860269228681	1.81917441390927	0.0688848250357318	0.850384742168098	Atp13a1-205	NO	ENSMUST00000238442
ENSMUST00000035648	440.853831833792	-0.114612647391127	0.0631299286105349	-1.81550415015044	0.0694464687644387	0.850774205831286	Atg12-201	NO	ENSMUST00000035648
ENSMUST00000115655	231.745057520533	-0.222431782592649	0.122512074396591	-1.81559069739202	0.0694331816751404	0.850774205831286	Pqbp1-203	NO	ENSMUST00000115655
ENSMUST00000018274	130.18570307248	0.369313596811022	0.203430319972727	1.81543044744035	0.0694577855544181	0.850774205831286	Csnk1d-201	NO	ENSMUST00000018274
ENSMUST00000110031	8.2041950228133	0.777978790061641	0.428556374609247	1.81534760921709	0.0694705068775768	0.850774205831286	Auh-202	NO	ENSMUST00000110031
ENSMUST00000113587	105.547078222812	0.235603681736722	0.129825554968131	1.81477122739477	0.0695590738184536	0.850792244291987	Speg-202	NO	ENSMUST00000113587
ENSMUST00000091706	57.8709628493983	0.302992274009373	0.166939404303801	1.81498355809381	0.0695264362628815	0.850792244291987	Hfe-202	NO	ENSMUST00000091706
ENSMUST00000162830	6.78633606327386	1.49212826404959	0.822211413504081	1.81477444796159	0.0695585786880964	0.850792244291987	Csmd3-209	NO	ENSMUST00000162830
ENSMUST00000102508	2412.90204696562	-0.087992909894952	0.0485196066463001	-1.81355365340049	0.0697464712637793	0.851127500370786	Capzb-204	NO	ENSMUST00000102508
ENSMUST00000160953	301.636573367614	0.311604815282158	0.171775395606975	1.81402472793668	0.0696739188400218	0.851127500370786	Sphkap-205	NO	ENSMUST00000160953
ENSMUST00000029126	81.5642806429008	0.578046340922489	0.318721497571968	1.81364089126735	0.069733030668783	0.851127500370786	Itch-201	NO	ENSMUST00000029126
ENSMUST00000123879	4.8621138307084	1.06538113509699	0.587266925486029	1.814134406114	0.0696570356791386	0.851127500370786	Txndc16-203	NO	ENSMUST00000123879
ENSMUST00000009329	9.41459953539412	1.17953455332101	0.650414976528332	1.81351075219226	0.0697530817625728	0.851127500370786	Ccl8-201	NO	ENSMUST00000009329
ENSMUST00000069334	13.1927567219516	-2.48915431340462	1.37259871600466	-1.81346105338785	0.069760740322481	0.851127500370786	Dach1-201	NO	ENSMUST00000069334
ENSMUST00000046656	143.686357591411	-0.25538398775548	0.140867748982526	-1.81293439839916	0.0698419400052947	0.851763584600569	Tasp1-201	NO	ENSMUST00000046656
ENSMUST00000102655	984.682341651124	-0.160685567682738	0.0886551786043306	-1.81247807756251	0.0699123582836963	0.851913335493556	Pde1a-205	NO	ENSMUST00000102655
ENSMUST00000037618	4.82055360712225	1.85226330417051	1.02187653704675	1.81260968132569	0.0698920435462412	0.851913335493556	Rbpj-201	NO	ENSMUST00000037618
ENSMUST00000029938	897.914291017306	-0.161896274021274	0.0893799338903986	-1.81132684904195	0.070090271954127	0.852319637996233	Gtf2b-201	NO	ENSMUST00000029938
ENSMUST00000200409	240.268940469639	0.639891151028913	0.353224811902177	1.81156908990336	0.0700528046258929	0.852319637996233	Ap1ar-210	NO	ENSMUST00000200409
ENSMUST00000107824	95.9621993985653	-0.223365062458175	0.123328883829352	-1.81113341435281	0.0701202022524028	0.852319637996233	Zcchc7-203	NO	ENSMUST00000107824
ENSMUST00000067075	42.9786627915694	0.318753885721059	0.17593869875338	1.81173265449615	0.0700275154320475	0.852319637996233	Nkx2-2-201	NO	ENSMUST00000067075
ENSMUST00000192949	35.9531174980023	0.44686027876916	0.246613858577644	1.81198364660626	0.0699887233878437	0.852319637996233	Pfkfb3-220	NO	ENSMUST00000192949
ENSMUST00000159367	4.81289964752621	2.1231945734017	1.17225624793323	1.81120346097113	0.0701093626741433	0.852319637996233	Rps6kc1-203	NO	ENSMUST00000159367
ENSMUST00000152225	10.6561586793831	-1.57945455306727	0.872185030245718	-1.81091683334933	0.0701537264428015	0.852373593338616	Smarcal1-207	NO	ENSMUST00000152225
ENSMUST00000000756	15494.2484955675	0.0898385168764131	0.0497390979030211	1.80619513951733	0.0708878638803681	0.852568533387857	Rpl13-201	NO	ENSMUST00000000756
ENSMUST00000029722	11695.9893275063	0.0814016754926953	0.0451709570291196	1.80207993911263	0.0715328294410155	0.852568533387857	Rps3a1-201	NO	ENSMUST00000029722
ENSMUST00000004673	4621.7982267077	-0.0822923889055732	0.0455241405962193	-1.8076648527091	0.0706586779954348	0.852568533387857	Ndrg2-201	NO	ENSMUST00000004673
ENSMUST00000112268	4530.6944407004	-0.0915085729588782	0.0507362761039438	-1.8036123260486	0.0712921024037276	0.852568533387857	Selenok-201	NO	ENSMUST00000112268
ENSMUST00000032899	2913.6437386853	-0.0967707265780564	0.0537584236986662	-1.80010349857891	0.071844297289688	0.852568533387857	1110004F10Rik-201	NO	ENSMUST00000032899
ENSMUST00000182328	2049.57231686705	-0.120864186653021	0.0671210807088459	-1.80068892479993	0.0717519242105639	0.852568533387857	Psmd8-202	NO	ENSMUST00000182328
ENSMUST00000160180	1721.81328400263	-0.140031587481013	0.0778040363927158	-1.7997984934124	0.0718924619506882	0.852568533387857	Cyb5a-204	NO	ENSMUST00000160180
ENSMUST00000111557	1781.51314254852	-0.0945518936197174	0.0523307437491423	-1.80681348755467	0.0707913650167628	0.852568533387857	Dennd5b-201	NO	ENSMUST00000111557
ENSMUST00000093140	1617.19676432878	-0.116690111037628	0.0645796642738206	-1.80691727573648	0.0707751784853286	0.852568533387857	Anapc11-202	NO	ENSMUST00000093140
ENSMUST00000112160	1502.29312444117	-0.12837770075636	0.0710570291058774	-1.80668545211865	0.0708113372684594	0.852568533387857	1500011B03Rik-203	NO	ENSMUST00000112160
ENSMUST00000166758	930.940129012693	-0.208360509042971	0.115593949863759	-1.80252088702348	0.0714634915150608	0.852568533387857	Caly-202	NO	ENSMUST00000166758
ENSMUST00000149390	642.680627294866	-0.243965551784223	0.135273115504008	-1.80350360731504	0.0713091594280066	0.852568533387857	Tm9sf4-209	NO	ENSMUST00000149390
ENSMUST00000061826	614.605471137184	-0.141223023948051	0.0782319994932772	-1.80518234051	0.0710461534226938	0.852568533387857	B3galnt1-201	NO	ENSMUST00000061826
ENSMUST00000207757	476.161560753865	-0.146108193662247	0.0811279482135174	-1.80096004989194	0.0717091769742519	0.852568533387857	Lysmd4-203	NO	ENSMUST00000207757
ENSMUST00000058659	413.504613135134	0.137083284022826	0.0760813172336831	1.8017995614058	0.0715769467795858	0.852568533387857	Tst-201	NO	ENSMUST00000058659
ENSMUST00000041053	353.216179875013	-0.187004902357647	0.10388941099537	-1.80003814215466	0.0718546157742977	0.852568533387857	Acaa2-201	NO	ENSMUST00000041053
ENSMUST00000029451	373.625061783074	0.183743498429941	0.101944820476253	1.80238189219964	0.0714853421468749	0.852568533387857	Tspan2-201	NO	ENSMUST00000029451
ENSMUST00000068415	413.87160645414	0.196536641228515	0.108869266877281	1.80525364839697	0.0710349992954904	0.852568533387857	Zeb2-202	NO	ENSMUST00000068415
ENSMUST00000031613	353.659998636116	-0.129309707436766	0.0715804505695301	-1.80649473994523	0.0708410950335465	0.852568533387857	Aimp2-201	NO	ENSMUST00000031613
ENSMUST00000034591	330.26783960498	0.250812733173195	0.138724312454235	1.80799406200652	0.0706074247626359	0.852568533387857	Bace1-201	NO	ENSMUST00000034591
ENSMUST00000058488	394.720724713166	0.161414458521366	0.0896122246627592	1.8012548971842	0.0716627132372559	0.852568533387857	Tmed3-201	NO	ENSMUST00000058488
ENSMUST00000032969	351.106558890637	-0.133826545572712	0.0742998882976003	-1.80116752042323	0.0716764799986642	0.852568533387857	Pold3-201	NO	ENSMUST00000032969
ENSMUST00000028137	244.60368694504	-0.17172305384696	0.095326701845501	-1.80141608303282	0.0716373230717471	0.852568533387857	Coq4-201	NO	ENSMUST00000028137
ENSMUST00000026750	212.822686717563	0.248707580021036	0.137395842511102	1.8101536078207	0.0702719696261016	0.852568533387857	Cnksr2-201	NO	ENSMUST00000026750
ENSMUST00000174008	258.982996300496	-0.349275988169145	0.193677731769788	-1.80338743632286	0.0713273893434383	0.852568533387857	Smarca4-204	NO	ENSMUST00000174008
ENSMUST00000030623	269.884594586275	0.194194002446079	0.107274571227755	1.8102519564845	0.070256723727076	0.852568533387857	Sfpq-201	NO	ENSMUST00000030623
ENSMUST00000088345	87.7803077290102	-0.664691760645215	0.368818662172931	-1.80221834960606	0.0715110588126261	0.852568533387857	Mapk8ip3-201	NO	ENSMUST00000088345
ENSMUST00000134727	143.650847849313	-0.21806561399707	0.120928446625005	-1.8032615160706	0.0713471534571336	0.852568533387857	Cdc26-203	NO	ENSMUST00000134727
ENSMUST00000044007	157.938511142673	-0.226351288055828	0.125215770407114	-1.80768993649835	0.070654771730504	0.852568533387857	Oxld1-201	NO	ENSMUST00000044007
ENSMUST00000087916	100.646502123389	-0.227902406125143	0.126237866084754	-1.8053410849969	0.0710213242412394	0.852568533387857	Hdac8-201	NO	ENSMUST00000087916
ENSMUST00000039627	111.45973596426	0.322555749941859	0.178380076827387	1.80824986556086	0.0705676208219491	0.852568533387857	Tspoap1-201	NO	ENSMUST00000039627
ENSMUST00000034240	67.3876925332642	-0.298065828320322	0.165220952879686	-1.80404375549979	0.0712244478364975	0.852568533387857	Kifc3-201	NO	ENSMUST00000034240
ENSMUST00000107913	66.3720609931483	-0.292676146836511	0.162356850888899	-1.8026719860241	0.0714397442599798	0.852568533387857	Tpm2-202	NO	ENSMUST00000107913
ENSMUST00000150779	56.545162773206	0.317481645593659	0.175978208758193	1.80409635848664	0.0712162025049695	0.852568533387857	Msi1-208	NO	ENSMUST00000150779
ENSMUST00000210709	37.9951777922241	-0.436011147757253	0.241633684920742	-1.80443032146064	0.0711638732444921	0.852568533387857		NO	ENSMUST00000210709
ENSMUST00000024749	40.3282146762029	-0.357921088549819	0.198444267930092	-1.8036353092139	0.0712884969731083	0.852568533387857	Polh-201	NO	ENSMUST00000024749
ENSMUST00000030439	58.187012724078	0.299843798326216	0.16641002995631	1.80183729553403	0.0715710080290373	0.852568533387857	Rnf220-201	NO	ENSMUST00000030439
ENSMUST00000108317	42.7752177508625	0.369562923812156	0.204238499167368	1.80946748687821	0.0703784068640636	0.852568533387857	Proca1-203	NO	ENSMUST00000108317
ENSMUST00000094499	64.2655380489907	1.31032127293698	0.725946098567104	1.80498424817398	0.0710771469710963	0.852568533387857	Kif1c-202	NO	ENSMUST00000094499
ENSMUST00000165460	31.3806750270076	0.379540274177318	0.209706010742017	1.80986836206728	0.0703162034557799	0.852568533387857	Whamm-201	NO	ENSMUST00000165460
ENSMUST00000102948	41.6906933944085	0.670250637603364	0.37067885457454	1.80817068287499	0.0705799399614786	0.852568533387857	E2f3-201	NO	ENSMUST00000102948
ENSMUST00000053913	8.17608813382661	-2.64460642997365	1.46344623783532	-1.80710870109274	0.0707453322524903	0.852568533387857	Dgkq-201	NO	ENSMUST00000053913
ENSMUST00000122070	42.8638681778908	0.493642506636347	0.274114351007942	1.8008634163851	0.0717244104088348	0.852568533387857	Ncoa5-203	NO	ENSMUST00000122070
ENSMUST00000129176	3.72642694389697	-4.06236933802399	2.24653728145246	-1.80828040182691	0.0705628705005504	0.852568533387857	Gmpr-203	NO	ENSMUST00000129176
ENSMUST00000030336	12.880716848448	0.634268598510424	0.352090670546589	1.8014354016418	0.0716342804787185	0.852568533387857	Tnfrsf1b-201	NO	ENSMUST00000030336
ENSMUST00000192230	10.0289870632799	0.733294039587001	0.407463899326643	1.79965400811903	0.0719152874679172	0.852568533387857	Capn2-202	NO	ENSMUST00000192230
ENSMUST00000043211	9.19991746246469	-1.80689310602994	1.00095945771437	-1.80516113025783	0.0710494714512816	0.852568533387857	Coq10a-201	NO	ENSMUST00000043211
ENSMUST00000232429	11.8639056522783	-0.684638777951024	0.378340911578134	-1.80958166827706	0.070360684852611	0.852568533387857	Slc7a4-211	NO	ENSMUST00000232429
ENSMUST00000187353	7.37589548949915	0.802537143648877	0.444529531323963	1.80536294463642	0.0710179057383939	0.852568533387857	Prim2-202	NO	ENSMUST00000187353
ENSMUST00000116598	5.08207526064864	4.1256478468925	2.2839496127072	1.80636552747865	0.0708612625217355	0.852568533387857	H2-Q7-204	NO	ENSMUST00000116598
ENSMUST00000171347	8.02557896967049	0.937369798010605	0.519331784889188	1.80495364482768	0.0710819361623558	0.852568533387857	Ctla2b-202	NO	ENSMUST00000171347
ENSMUST00000114577	4.14144274964872	1.20588999517182	0.6700507472692	1.79969950050267	0.0719081000257694	0.852568533387857	Vma21-203	NO	ENSMUST00000114577
ENSMUST00000109297	4.01832916876488	1.19994054836132	0.663958642037434	1.80725194671639	0.0707230047527181	0.852568533387857	Prmt7-203	NO	ENSMUST00000109297
ENSMUST00000110306	3.1792140667537	1.30955144222021	0.725459660162946	1.8051333714766	0.0710538140918091	0.852568533387857	Dpys-202	NO	ENSMUST00000110306
ENSMUST00000209844	9.20835714472067	0.860895232610965	0.477669817534171	1.80228099203563	0.0715012075508411	0.852568533387857	Il18bp-203	NO	ENSMUST00000209844
ENSMUST00000090046	4.31073224503094	2.03752323923101	1.12940884818252	1.80406169343357	0.0712216360411098	0.852568533387857	Tmem87a-202	NO	ENSMUST00000090046
ENSMUST00000234705	9.04102605902905	-3.71682072225561	2.05437847849761	-1.80921907095413	0.0704169759686759	0.852568533387857	Ttc27-206	NO	ENSMUST00000234705
ENSMUST00000178204	26.1415150871904	-4.28680803801368	2.37547645997553	-1.80460977418309	0.071135767495737	0.852568533387857	NA	NO	ENSMUST00000178204
ENSMUST00000205435	7.06477328953007	3.16563524630051	1.75876425604039	1.7999201629373	0.0718732454291634	0.852568533387857	Mrpl35-202	NO	ENSMUST00000205435
ENSMUST00000092378	3.90201444733964	5.43846608767088	3.01077596890291	1.80633369730681	0.070866231299198	0.852568533387857	Cant1-202	NO	ENSMUST00000092378
ENSMUST00000019075	35.4419606121576	0.367590525072173	0.204302749427439	1.79924414185492	0.0719800696823899	0.852829591147509	Natd1-201	NO	ENSMUST00000019075
ENSMUST00000029143	3.86008773206438	-1.10085462764675	0.611876035548547	-1.79914649976418	0.0719955097419961	0.852829591147509	Fam83c-201	NO	ENSMUST00000029143
ENSMUST00000023008	99.710105471966	5.21012584846485	2.8975588564105	1.79810872070401	0.0721597805438893	0.854371798035559	Asap1-201	NO	ENSMUST00000023008
ENSMUST00000050770	6.53774038219028	2.90241387266928	1.61428542319302	1.79795582055643	0.0721840091427026	0.854371798035559	C5ar1-201	NO	ENSMUST00000050770
ENSMUST00000074976	748.920211723172	0.161610735973415	0.08991852943393	1.79730181299465	0.0722877185595231	0.854563888707295	H2ac19-201	NO	ENSMUST00000074976
ENSMUST00000172577	118.400404228649	0.327878730600193	0.182402171241416	1.79755936219769	0.0722468630748297	0.854563888707295	Snx21-204	NO	ENSMUST00000172577
ENSMUST00000161972	3.82823476982323	-1.82436601173621	1.01495467840679	-1.79748519864944	0.0722586258304852	0.854563888707295	Vmn2r7-202	NO	ENSMUST00000161972
ENSMUST00000027153	318.147497855842	-0.130196488096206	0.0724657284006478	-1.79666293252966	0.0723891469698231	0.854728582231119	Acadl-201	NO	ENSMUST00000027153
ENSMUST00000030460	139.518810920413	0.2186209459126	0.121661585198098	1.79695953785762	0.0723420435436433	0.854728582231119	Gpbp1l1-201	NO	ENSMUST00000030460
ENSMUST00000146280	60.8147718113661	-0.351849077371724	0.195830858011401	-1.79669884993937	0.0723834416464569	0.854728582231119	Cnot7-210	NO	ENSMUST00000146280
ENSMUST00000039177	13.5708854133759	0.709969430916969	0.395309007545409	1.79598596886365	0.072496748570754	0.855654334923286	Dpyd-201	NO	ENSMUST00000039177
ENSMUST00000159315	51.969474590516	0.533027607927215	0.29685261642578	1.79559679933117	0.0725586652983266	0.855695873333103	Ncor1-216	NO	ENSMUST00000159315
ENSMUST00000115126	4.31171057505546	-1.92218134742687	1.07045337110889	-1.79567031998383	0.0725469648745321	0.855695873333103	Tnk2-207	NO	ENSMUST00000115126
ENSMUST00000138200	3.26929858750265	-1.3318709716939	0.742292968142731	-1.79426591501512	0.0727707357253415	0.857506707344936	Tsen2-204	NO	ENSMUST00000138200
ENSMUST00000149621	4.1539261621884	1.1799996292772	0.657638127931354	1.79429929494655	0.072765410588132	0.857506707344936	Rubcn-207	NO	ENSMUST00000149621
ENSMUST00000140438	1355.97248203489	-0.0756723640262512	0.0421978913278356	-1.79327358891828	0.0729291883351279	0.85777343587593	Mrps25-203	NO	ENSMUST00000140438
ENSMUST00000117589	22.614735901083	1.62463287399088	0.905853467008633	1.79348308877798	0.0728957123343314	0.85777343587593	Sumo2-203	NO	ENSMUST00000117589
ENSMUST00000147869	9.12875587139662	0.786731799320144	0.438632490397241	1.79360128705389	0.0728768309708317	0.85777343587593	Tmcc3-207	NO	ENSMUST00000147869
ENSMUST00000170209	5.6954006641277	1.31614844006345	0.733848218814691	1.79348863473334	0.0728948263165173	0.85777343587593	Mms19-216	NO	ENSMUST00000170209
ENSMUST00000171040	3.30299630183272	1.87280258363604	1.04438687210941	1.79320770267193	0.0729397189040748	0.85777343587593	Fcf1-202	NO	ENSMUST00000171040
ENSMUST00000179276	3.81367837277373	2.14924661689502	1.19882259402942	1.79279788986216	0.073005247042394	0.858199666997353	Taok3-210	NO	ENSMUST00000179276
ENSMUST00000066379	2273.78928346699	-0.112555215642816	0.0628139089053364	-1.79188363858142	0.0731516073548146	0.859066364870457	Chchd3-201	NO	ENSMUST00000066379
ENSMUST00000070690	12.7758177146238	0.605398855056162	0.337874135931736	1.79178809702817	0.0731669162190903	0.859066364870457	Ptafr-201	NO	ENSMUST00000070690
ENSMUST00000022697	3.85604606197187	-1.28441082470012	0.716751327347242	-1.79198946091085	0.0731346542346127	0.859066364870457	Fgf17-201	NO	ENSMUST00000022697
ENSMUST00000026506	777.646293004698	-0.113567412244822	0.0633957028154723	-1.79140552436788	0.0732282430650862	0.85944208701058	Clns1a-201	NO	ENSMUST00000026506
ENSMUST00000172906	831.637248904544	-0.334464699848856	0.186789654300684	-1.79059542189876	0.073358242240192	0.860623157362316	Ankrd11-203	NO	ENSMUST00000172906
ENSMUST00000025204	2610.31869660209	-0.0683938688406328	0.0383026789437069	-1.78561580356169	0.0741614863013123	0.860781583307246	Pfdn1-201	NO	ENSMUST00000025204
ENSMUST00000212796	2432.78756796	0.160656982130452	0.0900369188866344	1.78434562307419	0.074367521084787	0.860781583307246	Rpl18a-207	NO	ENSMUST00000212796
ENSMUST00000160507	1577.54719585016	-0.103873214033104	0.0581234901797925	-1.78711246884512	0.0739193126088491	0.860781583307246	Sucla2-203	NO	ENSMUST00000160507
ENSMUST00000044681	1413.66207786999	-0.155927472184353	0.0873342527261612	-1.78541027508723	0.0741947932095688	0.860781583307246	Arl6ip5-201	NO	ENSMUST00000044681
ENSMUST00000027975	1158.13777575281	-0.128342819469314	0.0717258980442128	-1.78935116839111	0.073558278295669	0.860781583307246	Phyh-201	NO	ENSMUST00000027975
ENSMUST00000037127	960.225896750898	-0.116631467265722	0.0651964111291778	-1.78892465468126	0.0736269505974984	0.860781583307246	Eri3-201	NO	ENSMUST00000037127
ENSMUST00000023444	710.38802063686	-0.143482885705964	0.0804110811765531	-1.78436707486781	0.0743640375305063	0.860781583307246	Lztr1-201	NO	ENSMUST00000023444
ENSMUST00000022089	672.232414523439	-0.156021006278285	0.0874297086167555	-1.78453078189014	0.0743374575573914	0.860781583307246	Med10-201	NO	ENSMUST00000022089
ENSMUST00000058393	567.930873905686	-0.142920529773789	0.0801603880804018	-1.78293210894187	0.0745973555198095	0.860781583307246	A430005L14Rik-201	NO	ENSMUST00000058393
ENSMUST00000004094	529.093543644624	-0.146072519595138	0.0817348575146847	-1.78715084404342	0.073913111672888	0.860781583307246	Ssbp2-201	NO	ENSMUST00000004094
ENSMUST00000024594	462.035459225766	-0.110144160936137	0.061746422802575	-1.78381444522393	0.0744538215327327	0.860781583307246	Agpat4-201	NO	ENSMUST00000024594
ENSMUST00000106537	421.551534419006	-0.226651941624239	0.12709452129204	-1.78333368991914	0.0745320003600068	0.860781583307246	Atp5h-203	NO	ENSMUST00000106537
ENSMUST00000029178	370.643568316942	-0.141078596717128	0.0790094942508227	-1.7855904287814	0.0741655977489192	0.860781583307246	Ctnnbl1-201	NO	ENSMUST00000029178
ENSMUST00000102514	380.130764309062	-0.149047202358787	0.0835398778048894	-1.78414436644129	0.0744002096204367	0.860781583307246	Rtn4rl1-201	NO	ENSMUST00000102514
ENSMUST00000232411	319.266267867342	-0.182629181067938	0.102434420783207	-1.782888795305	0.0746044073792464	0.860781583307246	Tra2b-208	NO	ENSMUST00000232411
ENSMUST00000113533	262.35726903374	-0.203955128808881	0.114070535936427	-1.78797379300951	0.0737802360695713	0.860781583307246	Sac3d1-201	NO	ENSMUST00000113533
ENSMUST00000126478	263.206167382861	-0.157662212161492	0.088247440221107	-1.78659246961117	0.0740033796960363	0.860781583307246	Saxo2-202	NO	ENSMUST00000126478
ENSMUST00000079195	288.082208529136	0.212140826780188	0.118760380444558	1.78629292013108	0.0740518426425922	0.860781583307246	Stox2-201	NO	ENSMUST00000079195
ENSMUST00000046470	239.786513896916	-0.172167575131512	0.0964539069807987	-1.78497253787537	0.0742657714419115	0.860781583307246	Mettl22-201	NO	ENSMUST00000046470
ENSMUST00000007559	261.982269388616	-0.188330799471801	0.105226432989638	-1.78976702070997	0.0734913730094148	0.860781583307246	Gatad1-201	NO	ENSMUST00000007559
ENSMUST00000200535	197.37196490002	-0.231496859178921	0.129844123888266	-1.78288283094066	0.0746053784754114	0.860781583307246	Usp29-204	NO	ENSMUST00000200535
ENSMUST00000098553	282.22460240745	-0.239875948393389	0.134417745347629	-1.7845556609585	0.0743334187953695	0.860781583307246	Lsr-202	NO	ENSMUST00000098553
ENSMUST00000111535	179.223666414602	-0.207329748444229	0.116172944869496	-1.784664653867	0.0743157274640806	0.860781583307246	Amn1-202	NO	ENSMUST00000111535
ENSMUST00000047479	219.01219876843	0.277232304178184	0.155095527650647	1.78749386508842	0.0738577027934541	0.860781583307246	Pcdhac2-201	NO	ENSMUST00000047479
ENSMUST00000207873	140.782773687306	-0.268201079582466	0.15007072316848	-1.78716457094276	0.0739108936866718	0.860781583307246	Zfp14-203	NO	ENSMUST00000207873
ENSMUST00000126865	149.376647201183	0.246178616664719	0.137851912813939	1.78581937413513	0.0741285087277785	0.860781583307246	Sik3-204	NO	ENSMUST00000126865
ENSMUST00000151255	45.9619140200294	-0.338958935892476	0.189784288125742	-1.78602211616116	0.0740956772888489	0.860781583307246	Sat2-203	NO	ENSMUST00000151255
ENSMUST00000170926	17.7046420430785	-4.7249509006303	2.64414297631956	-1.78694985216233	0.0739455940822502	0.860781583307246	Lmo2-208	NO	ENSMUST00000170926
ENSMUST00000171284	50.5201467937183	-0.33226263611052	0.185912120638355	-1.7872026577377	0.0739047399244123	0.860781583307246	Mettl4-201	NO	ENSMUST00000171284
ENSMUST00000028608	38.6151098477411	0.351992835080932	0.1974091832956	1.78306211091436	0.0745761932699952	0.860781583307246	Nat10-201	NO	ENSMUST00000028608
ENSMUST00000055844	22.2071231624738	-0.525201928775541	0.293653872908384	-1.78850673268456	0.0736942904047418	0.860781583307246	Rbpms2-201	NO	ENSMUST00000055844
ENSMUST00000227139	13.9548283803447	-0.857664348052189	0.480430021556495	-1.78520140201383	0.0742286546509927	0.860781583307246	Sdr39u1-207	NO	ENSMUST00000227139
ENSMUST00000019697	21.6663301459784	0.545427440087646	0.3046868761731	1.79012449416356	0.0734338999184242	0.860781583307246	Haus5-201	NO	ENSMUST00000019697
ENSMUST00000213045	27.3833725370435	0.72278083174294	0.404270835453865	1.78786290861544	0.0737981283757432	0.860781583307246	Zfp90-206	NO	ENSMUST00000213045
ENSMUST00000037539	11.0230410141563	-0.865593162323251	0.485352250286142	-1.78343288160905	0.0745158646485906	0.860781583307246	Eva1c-201	NO	ENSMUST00000037539
ENSMUST00000238331	5.40192654280468	4.1037403085825	2.29247639941114	1.79009053686948	0.0734393578499	0.860781583307246	Sh3d19-205	NO	ENSMUST00000238331
ENSMUST00000156352	4.64194402282664	-1.45774177573669	0.816501458368336	-1.78535109863708	0.0742043853130919	0.860781583307246	Mtif2-208	NO	ENSMUST00000156352
ENSMUST00000218571	4.78222827721878	1.03808627133736	0.580833555482022	1.78723536465773	0.0738994557339673	0.860781583307246	Map2k2-208	NO	ENSMUST00000218571
ENSMUST00000187725	3.44636360594118	-2.29183600525944	1.28141739511573	-1.78851638349459	0.0736927348010397	0.860781583307246	Syt2-203	NO	ENSMUST00000187725
ENSMUST00000087050	3.8008126055998	-1.29327991230541	0.722551133783551	-1.78988012313164	0.0734731848966868	0.860781583307246	Col4a4-201	NO	ENSMUST00000087050
ENSMUST00000067757	3.62700766531825	1.67144541502711	0.936917891801559	1.78398281178424	0.074426458169766	0.860781583307246	Pld1-201	NO	ENSMUST00000067757
ENSMUST00000011285	3.84514774146519	5.38805890162807	3.01110777291003	1.78939423892519	0.0735513464894946	0.860781583307246	Fgf11-201	NO	ENSMUST00000011285
ENSMUST00000096066	39.4394266267274	-0.392311589939884	0.220091041809249	-1.78249685545992	0.0746682435633183	0.860829089640679	Cpa2-201	NO	ENSMUST00000096066
ENSMUST00000185909	9.81348629985104	-1.02640048237192	0.575804271428223	-1.78255100439953	0.0746594215398847	0.860829089640679	Trip12-205	NO	ENSMUST00000185909
ENSMUST00000060714	764.5211804396	0.169316462496467	0.0950045123891474	1.7821939004637	0.0747176171401758	0.861059570550528	Ubqln2-201	NO	ENSMUST00000060714
ENSMUST00000077577	11466.6214122286	-0.0602753230130332	0.0338248440967152	-1.78198376438006	0.0747518793737717	0.861115792817513	Tuba1b-201	NO	ENSMUST00000077577
ENSMUST00000109935	473.304634079046	-0.169062457470293	0.0948841795084775	-1.78177709230428	0.0747855893250163	0.861165611300168	Syndig1-202	NO	ENSMUST00000109935
ENSMUST00000079204	2192.7733126096	0.142533335322774	0.0800360467174653	1.78086426264817	0.0749346280739338	0.861205805860236	Rph3a-201	NO	ENSMUST00000079204
ENSMUST00000036267	854.265822011327	0.177083843912494	0.099425338051815	1.78107359132345	0.0749004293231176	0.861205805860236	Chst2-201	NO	ENSMUST00000036267
ENSMUST00000026917	615.12242123379	0.234842073669788	0.131829913760651	1.78140201241552	0.0748467997203539	0.861205805860236	Nrp1-201	NO	ENSMUST00000026917
ENSMUST00000059286	73.0046478688953	0.263943834162901	0.148211795868737	1.7808557855723	0.0749360132718079	0.861205805860236	Irak2-201	NO	ENSMUST00000059286
ENSMUST00000120555	26.4814313051728	0.942886148910039	0.5293663712739	1.78115989242199	0.0748863337251002	0.861205805860236	Dpp6-203	NO	ENSMUST00000120555
ENSMUST00000090749	69014.8362055305	-0.0936340336120026	0.0527315885995583	-1.77567253516779	0.0757869067816644	0.861206191956709	Ppia-201	NO	ENSMUST00000090749
ENSMUST00000219591	7069.91905767377	0.11866947862579	0.0667896191390549	1.77676531406359	0.0756068610115312	0.861206191956709	Rps26-202	NO	ENSMUST00000219591
ENSMUST00000022803	3868.2701178893	-0.14472740517213	0.0814546320222256	-1.77678545196349	0.0756035463786479	0.861206191956709	Psmb5-201	NO	ENSMUST00000022803
ENSMUST00000106429	3189.97085174559	-0.09305730434149	0.0523709353724136	-1.77688833853649	0.0755866134338514	0.861206191956709	1810037I17Rik-201	NO	ENSMUST00000106429
ENSMUST00000111220	1725.82094476873	-0.146643883846474	0.0826775378297947	-1.77368469956573	0.0761153186748415	0.861206191956709	Cadm3-202	NO	ENSMUST00000111220
ENSMUST00000001083	927.434544826211	-0.111785101843349	0.0629242074416015	-1.77650393049597	0.07564989465858	0.861206191956709	Nhp2-201	NO	ENSMUST00000001083
ENSMUST00000043484	798.276746266111	-0.0991934878695792	0.0559299699672136	-1.77353014721315	0.0761409009540651	0.861206191956709	Reep2-201	NO	ENSMUST00000043484
ENSMUST00000118198	547.809353445611	-0.135633770007504	0.0763315945524072	-1.7769020914974	0.0755843502231158	0.861206191956709	Gtf2a2-202	NO	ENSMUST00000118198
ENSMUST00000045454	613.888059568308	-0.113460483430748	0.0637795000121914	-1.77894908879907	0.0752481090801072	0.861206191956709	Fam207a-201	NO	ENSMUST00000045454
ENSMUST00000178410	419.640932352313	0.337097805135873	0.189833575114004	1.77575439399184	0.0757734076467976	0.861206191956709	Arpp21-231	NO	ENSMUST00000178410
ENSMUST00000042452	327.692247431548	-0.1759738846581	0.0990196024381541	-1.7771621004842	0.0755415731059748	0.861206191956709	Psmf1-201	NO	ENSMUST00000042452
ENSMUST00000117890	293.770908411509	-0.290901714122445	0.163868676585136	-1.77521244562752	0.075862815517261	0.861206191956709	Spsb3-203	NO	ENSMUST00000117890
ENSMUST00000105439	224.808236269599	-0.176466048745075	0.0993347022037504	-1.77647936552039	0.0756539400124542	0.861206191956709	Lrrtm3-201	NO	ENSMUST00000105439
ENSMUST00000168265	84.6068704997015	-5.14580977074681	2.89937524513193	-1.77479951220066	0.0759309969265063	0.861206191956709	NA	NO	ENSMUST00000168265
ENSMUST00000030404	164.686377201806	-0.167899621894917	0.0946524364788071	-1.77385419901484	0.076087270339138	0.861206191956709	Ppie-201	NO	ENSMUST00000030404
ENSMUST00000028016	122.18410775913	-0.779005387076034	0.438378503945942	-1.77701547877926	0.0755656931259542	0.861206191956709	Prrc2c-201	NO	ENSMUST00000028016
ENSMUST00000127721	105.005277571255	-0.244715918902844	0.137858189939498	-1.77512789780748	0.0758767715430432	0.861206191956709	Cbx6-204	NO	ENSMUST00000127721
ENSMUST00000032555	130.714653713091	-0.575925546331137	0.324423429961306	-1.77522796796713	0.0758602535241679	0.861206191956709	Tomm40-201	NO	ENSMUST00000032555
ENSMUST00000051053	122.400243474748	-0.208432317668283	0.117315038299948	-1.77668882599151	0.0756194517803917	0.861206191956709	Ubtd2-201	NO	ENSMUST00000051053
ENSMUST00000044443	105.101376525479	0.338476079412583	0.190724334329403	1.77468743358148	0.0759495113862252	0.861206191956709	Ank2-201	NO	ENSMUST00000044443
ENSMUST00000019662	88.690772716533	-0.240803243011404	0.135742413251783	-1.77397201981925	0.0760677786212385	0.861206191956709	Ap4m1-201	NO	ENSMUST00000019662
ENSMUST00000106051	85.8286976119821	-5.16927820059709	2.91182026924689	-1.77527378842447	0.0758526911781235	0.861206191956709	C77080-203	NO	ENSMUST00000106051
ENSMUST00000010249	94.9944440165575	0.256883816137704	0.144658976168048	1.7757889827679	0.0757677042875628	0.861206191956709	Tmem179b-201	NO	ENSMUST00000010249
ENSMUST00000058210	75.6262151219084	0.241658048267578	0.135987297393274	1.77706339415441	0.0755578101104764	0.861206191956709	Eps8-201	NO	ENSMUST00000058210
ENSMUST00000078478	47.996243057043	-1.1272500610964	0.634447570165921	-1.77674265629483	0.0756105905484302	0.861206191956709	Pxylp1-201	NO	ENSMUST00000078478
ENSMUST00000207505	77.832385282437	0.366184925739626	0.20610861509217	1.77665996919086	0.0756242023682948	0.861206191956709	Gm19410-201	NO	ENSMUST00000207505
ENSMUST00000146247	94.9658086595016	0.562538010410461	0.317107175684889	1.77396808885037	0.0760684288764893	0.861206191956709	Kif5c-205	NO	ENSMUST00000146247
ENSMUST00000079755	41.2974801928217	-0.363148049208529	0.2047118916282	-1.77394701558462	0.0760719148632861	0.861206191956709	Gm5148-201	NO	ENSMUST00000079755
ENSMUST00000199041	41.0679643586052	0.360046307870229	0.202764825056301	1.77568425771214	0.0757849735256826	0.861206191956709	Rnf13-209	NO	ENSMUST00000199041
ENSMUST00000148713	30.5571628413291	0.50787651878304	0.286015419092523	1.77569629076098	0.075782989103843	0.861206191956709	Zfp827-206	NO	ENSMUST00000148713
ENSMUST00000232502	17.5347119974436	-0.579582065537502	0.326614884840875	-1.77451210106322	0.0759784822537905	0.861206191956709	Prodh-209	NO	ENSMUST00000232502
ENSMUST00000156082	35.5628904396096	0.800647677640109	0.449812070355651	1.77996041103802	0.0750824398787428	0.861206191956709	Pnpla8-205	NO	ENSMUST00000156082
ENSMUST00000239041	18.5772077948419	0.907978655556443	0.510399122212731	1.77895810560976	0.0752466306786827	0.861206191956709	Sh3pxd2b-203	NO	ENSMUST00000239041
ENSMUST00000045224	8.4958151218783	-1.02750327986433	0.577462771859451	-1.77934116264454	0.0751838463283268	0.861206191956709	Acer2-201	NO	ENSMUST00000045224
ENSMUST00000182018	16.2089193982421	1.63337857511949	0.919699526298739	1.77599153681518	0.0757343120890662	0.861206191956709	Dst-203	NO	ENSMUST00000182018
ENSMUST00000094004	5.11126276739361	1.11746920597655	0.629575569334632	1.77495643161242	0.07590508132623	0.861206191956709	Abhd15-201	NO	ENSMUST00000094004
ENSMUST00000119661	8.20777510648683	1.34230997345967	0.755320898198924	1.77713866604304	0.0755454277693812	0.861206191956709	Ttyh1-203	NO	ENSMUST00000119661
ENSMUST00000145126	8.30502540593089	0.911957345079857	0.513975075284643	1.77432211975417	0.0760098837739238	0.861206191956709	Nsf-207	NO	ENSMUST00000145126
ENSMUST00000186403	10.5489127261545	0.81022833202926	0.456626263090289	1.77437961309083	0.0760003797316935	0.861206191956709	Iqca-202	NO	ENSMUST00000186403
ENSMUST00000171460	7.80132955785705	-2.94713620597431	1.65623844092684	-1.7794154109387	0.0751716817306044	0.861206191956709	Prr5-202	NO	ENSMUST00000171460
ENSMUST00000163370	7.08541242622465	-4.13687566783291	2.32952083568804	-1.77584832230576	0.075757920579779	0.861206191956709	Tiam1-213	NO	ENSMUST00000163370
ENSMUST00000134233	60.8982714483857	-0.517731351684826	0.291968669859294	-1.7732428343573	0.0761884770545252	0.861411847438239	Ankzf1-203	NO	ENSMUST00000134233
ENSMUST00000118287	13.7356218121132	-2.10252428915677	1.1859587560688	-1.7728477304946	0.076253941851568	0.861819521751659	Prpf40b-202	NO	ENSMUST00000118287
ENSMUST00000016279	324.062389269063	-0.169727514022953	0.0958779400687957	-1.77024573015615	0.0766862143318793	0.862159953304025	N4bp2l1-201	NO	ENSMUST00000016279
ENSMUST00000106653	277.765308107302	-0.257273482037695	0.145158075762603	-1.77236768044825	0.0763335431170599	0.862159953304025	Usp47-201	NO	ENSMUST00000106653
ENSMUST00000092623	176.050324979824	-0.230287793593482	0.129976477274248	-1.77176515645657	0.0764335487455009	0.862159953304025	Rspo3-201	NO	ENSMUST00000092623
ENSMUST00000041477	98.2237115493482	0.333658385922305	0.188332848150326	1.77164201146675	0.0764540012285208	0.862159953304025	Islr-201	NO	ENSMUST00000041477
ENSMUST00000077175	34.8291581254769	0.362010610011623	0.204352405887796	1.77150158051181	0.0764773300898797	0.862159953304025	Polr3b-201	NO	ENSMUST00000077175
ENSMUST00000111484	22.9514060503637	-0.799084267209973	0.451161716970724	-1.77117037450637	0.0765323741324755	0.862159953304025	Acin1-203	NO	ENSMUST00000111484
ENSMUST00000018877	20.6443606670593	-0.595529098045273	0.336339216594907	-1.77062045893548	0.0766238374641066	0.862159953304025	Pex12-201	NO	ENSMUST00000018877
ENSMUST00000072359	55.0799032874988	0.778437638626377	0.4397487246599	1.77018737059083	0.0766959325142835	0.862159953304025	Tpm3-rs7-201	NO	ENSMUST00000072359
ENSMUST00000221045	10.8990141373817	-0.703849012799838	0.397480799792745	-1.77077487306768	0.0765981459255022	0.862159953304025	Med10-203	NO	ENSMUST00000221045
ENSMUST00000119354	3.56262850951231	-1.13032477966557	0.637918238532403	-1.77189600702749	0.0764118213737696	0.862159953304025	Azin2-203	NO	ENSMUST00000119354
ENSMUST00000225633	3.26267372914062	-2.84623310672708	1.60766690046745	-1.77041220783951	0.0766584975634874	0.862159953304025	Extl3-203	NO	ENSMUST00000225633
ENSMUST00000219087	3.03791134031177	-1.22515599183241	0.69180232651147	-1.77096252047961	0.0765669344630591	0.862159953304025	Mdm1-208	NO	ENSMUST00000219087
ENSMUST00000132277	3.77557087890697	-1.12069698838304	0.632838561234421	-1.77090502544123	0.0765764965316982	0.862159953304025	Mdm2-205	NO	ENSMUST00000132277
ENSMUST00000111584	13.0831078385009	2.1589086513791	1.21923887163936	1.77070195315893	0.0766102775189978	0.862159953304025	Afap1l2-201	NO	ENSMUST00000111584
ENSMUST00000102794	8.86862949439792	1.37680477998148	0.777884595525995	1.76993449658236	0.0767380533350372	0.862302680612193	Ggta1-203	NO	ENSMUST00000102794
ENSMUST00000027467	5644.07896449779	0.188421747087475	0.106566428859413	1.7681154290724	0.0770416085656838	0.863146453916274	Serpine2-201	NO	ENSMUST00000027467
ENSMUST00000057115	2392.44096783571	-0.115025128233631	0.0650332882973545	-1.76871155134731	0.0769420235858892	0.863146453916274	Isca1-201	NO	ENSMUST00000057115
ENSMUST00000057288	992.426291162724	-0.108985044567333	0.0616068188908915	-1.76904191012281	0.0768868808249842	0.863146453916274	Pdia6-201	NO	ENSMUST00000057288
ENSMUST00000028251	338.778506510314	-0.13680647769188	0.0773530243442422	-1.76859895074113	0.0769608259958135	0.863146453916274	Rbm18-201	NO	ENSMUST00000028251
ENSMUST00000123716	132.42380823499	-0.43438797276998	0.245751491579553	-1.76759038155975	0.0771294071593572	0.863146453916274	Slc16a11-203	NO	ENSMUST00000123716
ENSMUST00000022182	24.3320949427444	-0.527380794328007	0.298369216289076	-1.7675442556951	0.0771371242341746	0.863146453916274	F2rl2-201	NO	ENSMUST00000022182
ENSMUST00000136126	13.0853801079756	-0.672131689162787	0.380231486377291	-1.7676907706056	0.0771126137729716	0.863146453916274	Rapgef2-204	NO	ENSMUST00000136126
ENSMUST00000165230	11.5671114229117	-0.693350028929388	0.392045163006577	-1.76854631648078	0.076969616317542	0.863146453916274	Zfp54-202	NO	ENSMUST00000165230
ENSMUST00000120593	7.62617689225808	0.876390176826852	0.495753002700647	1.76779600335784	0.0770950133155398	0.863146453916274	Bcl7a-203	NO	ENSMUST00000120593
ENSMUST00000197374	14.2310452824359	-0.679842638681577	0.384449238253486	-1.76835475541591	0.0770016153810158	0.863146453916274	Med12l-205	NO	ENSMUST00000197374
ENSMUST00000177814	3.82565532386327	-5.32739871212564	3.01141438161817	-1.76906862922763	0.0768824223391038	0.863146453916274	Cadps-204	NO	ENSMUST00000177814
ENSMUST00000163140	353.164080243848	-0.14923563348804	0.0844530189379919	-1.76708465090648	0.0772140526590626	0.863347969182178	Ciao2b-202	NO	ENSMUST00000163140
ENSMUST00000209481	14.3933631398402	0.545103859787689	0.308460599681941	1.76717499852414	0.0771989253843303	0.863347969182178	Inppl1-205	NO	ENSMUST00000209481
ENSMUST00000024470	512.915954839453	-0.133322722753743	0.0754790484653248	-1.76635404744128	0.0773364693742155	0.863611774727624	Ogfod2-201	NO	ENSMUST00000024470
ENSMUST00000209739	15.9257897838209	-0.60947274269378	0.345067825105731	-1.76624042681184	0.0773555213492122	0.863611774727624	Sult2b1-204	NO	ENSMUST00000209739
ENSMUST00000203732	4.24912200731988	-1.41887880947775	0.803287347978634	-1.76634029285805	0.077338775547535	0.863611774727624	Pparg-204	NO	ENSMUST00000203732
ENSMUST00000201052	8.72882839047148	1.40682026315476	0.796354943501515	1.76657440835248	0.0772995300224962	0.863611774727624	Clock-203	NO	ENSMUST00000201052
ENSMUST00000205431	23.5205615855455	-0.528869215605544	0.299555605889727	-1.76551266344931	0.0774776438507192	0.864316646627018	Zfp780b-202	NO	ENSMUST00000205431
ENSMUST00000051087	13.7058330048535	0.803162652597756	0.454905363298932	1.76555986672326	0.0774697181340326	0.864316646627018	Nrep-201	NO	ENSMUST00000051087
ENSMUST00000082407	53877.1648664231	-0.0705963022861353	0.040025414578099	-1.76378690964925	0.0777678622366932	0.864580774806359	mt-Atp8-201	NO	ENSMUST00000082407
ENSMUST00000143107	9243.64313391923	0.113965640185363	0.0645750960815875	1.76485436492999	0.0775882450321902	0.864580774806359	Rpl27a-203	NO	ENSMUST00000143107
ENSMUST00000038169	8250.72382921099	-0.0907722686086162	0.0514592462041856	-1.76396421059959	0.0777380049557603	0.864580774806359	Mif-201	NO	ENSMUST00000038169
ENSMUST00000022060	1207.26947326739	-0.112995103140244	0.0640668729084998	-1.76370560963111	0.0777815561911299	0.864580774806359	Pdcd6-201	NO	ENSMUST00000022060
ENSMUST00000213683	359.849376191757	-0.189089508535065	0.107210414377731	-1.76372332513193	0.0777785720729232	0.864580774806359	Thyn1-202	NO	ENSMUST00000213683
ENSMUST00000080208	415.447519402004	0.155630637416356	0.0882231826601146	1.76405603066864	0.0777225462289484	0.864580774806359	Epb41l3-201	NO	ENSMUST00000080208
ENSMUST00000110007	124.932469399972	-0.366202282914836	0.207637351135639	-1.76366285214077	0.0777887589347155	0.864580774806359	Slc24a3-202	NO	ENSMUST00000110007
ENSMUST00000112007	32.6601252873311	0.56461851937783	0.320147880249207	1.76361785977881	0.0777963387417037	0.864580774806359	Atf2-204	NO	ENSMUST00000112007
ENSMUST00000236784	3.2734358210252	-1.15446035032442	0.654421518848091	-1.7640928928445	0.077716340857528	0.864580774806359	Gm18786-201	NO	ENSMUST00000236784
ENSMUST00000174175	7.12222788106335	-1.93595268137435	1.09767359916697	-1.76368702211983	0.0777846872968845	0.864580774806359	Rps18-205	NO	ENSMUST00000174175
ENSMUST00000116269	58.9558418487306	0.312360036279643	0.17715129024745	1.76323884428575	0.0778602148862339	0.864962644979518	Cln3-204	NO	ENSMUST00000116269
ENSMUST00000140660	53.0137647967455	0.434422771725931	0.246470412407424	1.76257574888062	0.0779720702337795	0.865877033069777	Rmnd1-206	NO	ENSMUST00000140660
ENSMUST00000156060	77.3249405669429	0.43117625981765	0.244705494591772	1.7620211615475	0.0780657221644955	0.86626052773673	Rsf1-206	NO	ENSMUST00000156060
ENSMUST00000198014	3.78598029776881	2.44857274280713	1.38954574220186	1.76213899869691	0.0780458156084765	0.86626052773673	Gsap-206	NO	ENSMUST00000198014
ENSMUST00000025955	1347.58982794124	0.122228721965866	0.0693772249903712	1.76179894746194	0.078103272653398	0.866349170469524	Eif3a-201	NO	ENSMUST00000025955
ENSMUST00000182194	3.13613589615793	-1.27686180386542	0.724896906486853	-1.76143916802406	0.0781641005784731	0.866695850001034	Ank3-212	NO	ENSMUST00000182194
ENSMUST00000021083	1313.98108491866	-0.141040383003687	0.0800870928544988	-1.76108756076248	0.0782235840900256	0.867027365863196	Jpt1-201	NO	ENSMUST00000021083
ENSMUST00000109350	37.01261539535	0.45569683189313	0.258784659109209	1.76091130541406	0.0782534161285796	0.867030099457147	Dbndd2-204	NO	ENSMUST00000109350
ENSMUST00000027338	1032.23697713313	-0.10841367633334	0.0616214146904733	-1.75935065557819	0.0785179676184331	0.868083148591048	Sdhaf4-201	NO	ENSMUST00000027338
ENSMUST00000026560	1021.93279297061	-0.125821561891296	0.0714863120113465	-1.76007907459718	0.0783944001946512	0.868083148591048	Psmd13-201	NO	ENSMUST00000026560
ENSMUST00000032194	572.420226238898	0.273314393287697	0.155352258201058	1.75932037585171	0.0785231076350618	0.868083148591048	Bhlhe40-201	NO	ENSMUST00000032194
ENSMUST00000067101	331.394864721039	0.161222954303018	0.0916476249702093	1.7591612914729	0.0785501168807403	0.868083148591048	Kcnj3-201	NO	ENSMUST00000067101
ENSMUST00000151408	202.355715303962	0.223766995796013	0.127182722394926	1.75941347678637	0.0785073045230881	0.868083148591048	Rasgrf2-201	NO	ENSMUST00000151408
ENSMUST00000038038	33.4561079433042	0.379783080844138	0.215821776695736	1.75970695199842	0.0784575064763991	0.868083148591048	Slfn2-201	NO	ENSMUST00000038038
ENSMUST00000150395	14.4610109603087	0.71913647467777	0.408802864898044	1.75912777631126	0.0785558080278256	0.868083148591048	Bbs9-211	NO	ENSMUST00000150395
ENSMUST00000096029	18.276497871412	-4.35356914135701	2.4753998099152	-1.75873373017111	0.0786227454357721	0.86849535534894	Psd-202	NO	ENSMUST00000096029
ENSMUST00000150042	892.298352813808	-0.106861477742612	0.0608420199052994	-1.75637623321747	0.0790241882514671	0.868543495034481	Mrpl48-208	NO	ENSMUST00000150042
ENSMUST00000171183	625.140695668124	-0.202319031627634	0.115130141963695	-1.75730723663515	0.0788654549840421	0.868543495034481	Mrps12-204	NO	ENSMUST00000171183
ENSMUST00000019229	386.094192333006	-0.189174400456916	0.107691247053641	-1.75663673355634	0.0789797475698667	0.868543495034481	Med8-201	NO	ENSMUST00000019229
ENSMUST00000024748	201.686778168423	-0.222708029983782	0.126749139586581	-1.75707725283336	0.0789046423829601	0.868543495034481	Gtpbp2-201	NO	ENSMUST00000024748
ENSMUST00000043138	135.852833486404	0.355009752292323	0.202019199361541	1.75730699564344	0.0788654960388131	0.868543495034481	Inpp5f-201	NO	ENSMUST00000043138
ENSMUST00000198584	13.8060612732715	-2.64259286368634	1.5034834246722	-1.75764682225379	0.0788076212633538	0.868543495034481	Synpo2-207	NO	ENSMUST00000198584
ENSMUST00000188028	29.6422518922231	4.21796390740769	2.40001284875153	1.75747555251708	0.0788367853402203	0.868543495034481	Tnnt2-206	NO	ENSMUST00000188028
ENSMUST00000222276	27.1703896056671	0.475415197775024	0.270400583436035	1.75818850585981	0.0787154403132432	0.868543495034481	Ppp2r5c-206	NO	ENSMUST00000222276
ENSMUST00000042290	8.96017483601698	-0.723274691091326	0.411598607533274	-1.75723308547115	0.0788780880189965	0.868543495034481	Itih2-201	NO	ENSMUST00000042290
ENSMUST00000219260	15.6462211003842	0.658163632948876	0.374584463245694	1.75705000481341	0.0789092862768073	0.868543495034481	Sbno2-209	NO	ENSMUST00000219260
ENSMUST00000132446	5.47222662316198	1.02917933222394	0.585777432271517	1.7569460268092	0.0789270093438409	0.868543495034481	Tbrg4-205	NO	ENSMUST00000132446
ENSMUST00000232500	3.77866086340978	-1.17114512184813	0.666737997586594	-1.7565297404488	0.0789979978554996	0.868543495034481	Psmb1-204	NO	ENSMUST00000232500
ENSMUST00000040260	4.46302756079211	1.04295153970483	0.593389448054307	1.75761726657698	0.0788126534231753	0.868543495034481	Frrs1-201	NO	ENSMUST00000040260
ENSMUST00000239305	4.39832146705902	-5.28903481653488	3.0115128142704	-1.75627172877106	0.0790420221544039	0.868543495034481	Mycbp2-209	NO	ENSMUST00000239305
ENSMUST00000212404	5.06466422111531	-4.01614759579414	2.28736100154873	-1.75579962807571	0.0791226279308648	0.869103348628907	Spire2-202	NO	ENSMUST00000212404
ENSMUST00000068747	69.2677519962548	-0.76122438861214	0.433598974622852	-1.75559545378137	0.0791575090518362	0.869160719472878	Celf1-203	NO	ENSMUST00000068747
ENSMUST00000154111	742.612753799546	-0.145131586193647	0.0826885082910928	-1.75516029002159	0.079231894129055	0.869393738657935	Dpm1-209	NO	ENSMUST00000154111
ENSMUST00000149193	505.971113695719	0.249267556939856	0.142022743858468	1.75512421579647	0.0792380630572355	0.869393738657935	Grb14-206	NO	ENSMUST00000149193
ENSMUST00000062740	731.804752510988	-0.144461457355947	0.0823564770072231	-1.75409952690517	0.0794134547388476	0.870024279156008	Acp1-201	NO	ENSMUST00000062740
ENSMUST00000022242	223.805606086953	-0.191640077052004	0.109261884853684	-1.75395177658371	0.079438770558619	0.870024279156008	Emb-201	NO	ENSMUST00000022242
ENSMUST00000235343	16.5167796810388	-0.65057438166177	0.370962245315836	-1.75374823146187	0.0794736571111934	0.870024279156008	Nedd4l-215	NO	ENSMUST00000235343
ENSMUST00000025561	7.20761708871444	-2.9020543186556	1.65458256649287	-1.75394953230224	0.0794391551486414	0.870024279156008	Anxa1-201	NO	ENSMUST00000025561
ENSMUST00000201342	6.84235149284008	-0.92987851744767	0.530186917871115	-1.75386922254034	0.0794529183818615	0.870024279156008	Agk-205	NO	ENSMUST00000201342
ENSMUST00000223061	19.2451682219364	-1.18944158575586	0.678164361058826	-1.75391343759022	0.0794453407064789	0.870024279156008	Cyria-205	NO	ENSMUST00000223061
ENSMUST00000035034	271.293006045788	-0.155098553095105	0.0884571120584264	-1.75337572622381	0.0795375347878433	0.870398429608863	Mrps22-201	NO	ENSMUST00000035034
ENSMUST00000189185	1592.01151912618	-0.141832966396964	0.0809190449329863	-1.75277608027164	0.07964045051995	0.870912567535242	Gm29666-201	NO	ENSMUST00000189185
ENSMUST00000002737	518.205360304339	-0.165326719754102	0.0943518160695279	-1.75223675220277	0.0797331064866258	0.870912567535242	Alkbh7-201	NO	ENSMUST00000002737
ENSMUST00000097742	255.358838223519	0.151793830665811	0.0866206104125	1.75239853359318	0.0797053034270634	0.870912567535242	Tmem88b-201	NO	ENSMUST00000097742
ENSMUST00000115640	24.9547798103345	-2.1891655996816	1.24914423121967	-1.75253228968131	0.0796823226280242	0.870912567535242	Trmt2a-203	NO	ENSMUST00000115640
ENSMUST00000191124	10.993347657552	-0.774785232161754	0.442043270694844	-1.75273617658262	0.0796473029298521	0.870912567535242	Prkn-209	NO	ENSMUST00000191124
ENSMUST00000102782	11287.5639517303	0.0902930141045424	0.0515547261214209	1.751401295235	0.0798768100519309	0.871750920915116	Gm2000-201	NO	ENSMUST00000102782
ENSMUST00000112237	274.660879179409	0.190112382812133	0.108549534496152	1.75138828272794	0.0798790499442008	0.871750920915116	Adipor1-202	NO	ENSMUST00000112237
ENSMUST00000205548	10.4095353140694	-0.753248503071295	0.430115126416095	-1.75127182656347	0.0798990982589914	0.871750920915116	Rps13-204	NO	ENSMUST00000205548
ENSMUST00000041111	3987.44867280331	-0.0692232491517983	0.0395495800241165	-1.75029037247899	0.08006822133879	0.871838534917085	Sem1-201	NO	ENSMUST00000041111
ENSMUST00000099329	2688.88783414301	-0.0883687875523512	0.0504943689802688	-1.75007212362397	0.08010586924721	0.871838534917085	Ube2n-201	NO	ENSMUST00000099329
ENSMUST00000156218	1076.84633530321	-0.137097827807216	0.0783538983007726	-1.74972567773139	0.0801656606705719	0.871838534917085	Zfp938-202	NO	ENSMUST00000156218
ENSMUST00000043200	718.555455615372	0.165792757997004	0.0947536642821162	1.74972397377033	0.0801659548385686	0.871838534917085	Smap2-201	NO	ENSMUST00000043200
ENSMUST00000120388	409.104253525974	0.157269251328865	0.0898992275553842	1.74939491256448	0.0802227796643328	0.871838534917085	Il33-202	NO	ENSMUST00000120388
ENSMUST00000108281	152.723988715854	-0.282512726430095	0.161454360788913	-1.74979929343287	0.0801529526592394	0.871838534917085	Fbxo27-203	NO	ENSMUST00000108281
ENSMUST00000117394	134.007778998928	0.307607611545148	0.175808410173705	1.74967517902711	0.0801743790252044	0.871838534917085	Taok2-202	NO	ENSMUST00000117394
ENSMUST00000207416	66.9400260378314	0.758671777168575	0.433778693506933	1.74898349901653	0.0802938717580431	0.871838534917085	Ptov1-205	NO	ENSMUST00000207416
ENSMUST00000016672	54.2757976711898	0.354309977545852	0.202569666831181	1.74907715991422	0.0802776826950606	0.871838534917085	Mapkapk2-201	NO	ENSMUST00000016672
ENSMUST00000106222	33.1143606563839	1.04725148830128	0.598319346023557	1.75032195642902	0.0800627743012294	0.871838534917085	Gbp3-203	NO	ENSMUST00000106222
ENSMUST00000197826	11.339791166595	0.809062667267706	0.462554987567479	1.74911672993187	0.0802708439086702	0.871838534917085	Gm43802-201	NO	ENSMUST00000197826
ENSMUST00000154922	12.8049021824207	1.43013544884958	0.817574419892866	1.7492419210437	0.080249210561889	0.871838534917085	Tmem68-206	NO	ENSMUST00000154922
ENSMUST00000169897	7.13709829977713	1.47377113109658	0.841937673996087	1.75045157927383	0.0800404224137091	0.871838534917085	Gcnt1-201	NO	ENSMUST00000169897
ENSMUST00000227723	3431.86314769949	-0.116504658891544	0.066783960983557	-1.74450058330964	0.0810718397849543	0.872690526782185	App-206	NO	ENSMUST00000227723
ENSMUST00000099172	3311.94769280395	0.105364860618595	0.060438402366659	1.74334291597224	0.0812737331314591	0.872690526782185	Kif5a-201	NO	ENSMUST00000099172
ENSMUST00000217484	2335.0719080199	-0.127952019271757	0.0732411529364597	-1.74699624653317	0.080637989196514	0.872690526782185	Idh3a-205	NO	ENSMUST00000217484
ENSMUST00000080036	1402.96908862345	-0.216853790145338	0.124094981349128	-1.74748235414326	0.0805537031692978	0.872690526782185	Htt-201	NO	ENSMUST00000080036
ENSMUST00000130325	1351.7533002305	-0.0950518335697298	0.0545391264648774	-1.74281914161097	0.0813652116264748	0.872690526782185	Lsm6-203	NO	ENSMUST00000130325
ENSMUST00000113952	1039.51028478897	-0.128130270506669	0.0735097417167338	-1.74303796359961	0.0813269836642332	0.872690526782185	Wdr5-201	NO	ENSMUST00000113952
ENSMUST00000053705	758.639509240006	-0.205379027745471	0.11775332711934	-1.74414628248528	0.0811335853947993	0.872690526782185	B4gat1-201	NO	ENSMUST00000053705
ENSMUST00000128702	435.114255363193	-0.152919444204003	0.0876725407169439	-1.74421139108667	0.0811222357618224	0.872690526782185	Cit-207	NO	ENSMUST00000128702
ENSMUST00000058994	313.858961214419	-0.161930143516294	0.0928471256716591	-1.74405122770238	0.0811501575154059	0.872690526782185	Tram1l1-201	NO	ENSMUST00000058994
ENSMUST00000156876	287.084157575472	0.150621085272014	0.0862410761168217	1.74651212686613	0.0807220017047325	0.872690526782185	Mfsd6-205	NO	ENSMUST00000156876
ENSMUST00000115615	432.908989293592	0.456388188337805	0.261678124506774	1.74408231180207	0.081144737922932	0.872690526782185	Rbm3-202	NO	ENSMUST00000115615
ENSMUST00000048452	240.249843802502	-0.223094415090676	0.127915872192776	-1.74407140620096	0.081146639308987	0.872690526782185	Plvap-201	NO	ENSMUST00000048452
ENSMUST00000027451	507.176428491869	0.330380786034188	0.18928604804322	1.74540484863814	0.080914422279078	0.872690526782185	Epha4-201	NO	ENSMUST00000027451
ENSMUST00000077408	156.163152109882	-0.270411223997609	0.154994146132276	-1.74465443208953	0.0810450397422646	0.872690526782185	Bloc1s3-201	NO	ENSMUST00000077408
ENSMUST00000227843	162.44426615772	-0.190327148487468	0.109234864509411	-1.74236631630619	0.0814443660257038	0.872690526782185	Nudcd1-206	NO	ENSMUST00000227843
ENSMUST00000028780	101.834818357674	-0.251103842412987	0.144058491165084	-1.74306866872037	0.081321620679589	0.872690526782185	Chac1-201	NO	ENSMUST00000028780
ENSMUST00000221368	99.2801717701269	0.229242281378764	0.131258362763407	1.74649657783689	0.08072470120894	0.872690526782185	Gpatch2l-204	NO	ENSMUST00000221368
ENSMUST00000226899	76.9964746608718	-0.3182246665453	0.182488060944954	-1.74381088218856	0.0811920722916195	0.872690526782185	Spaca6-215	NO	ENSMUST00000226899
ENSMUST00000222626	49.7440713508285	-0.301459256560745	0.17301677549611	-1.7423701007971	0.0814437042333683	0.872690526782185	Gm10037-204	NO	ENSMUST00000222626
ENSMUST00000041391	59.2148469635656	0.713989108187405	0.408887617991719	1.74617444200001	0.0807806444771667	0.872690526782185	Psd-201	NO	ENSMUST00000041391
ENSMUST00000150234	65.1945170051534	-0.324381869207215	0.185757210083502	-1.74626798637532	0.080764395981834	0.872690526782185	Rapgef4-208	NO	ENSMUST00000150234
ENSMUST00000025109	47.6028104330287	0.326251327044743	0.18662026309534	1.74820955470451	0.0804277477200414	0.872690526782185	Sap130-201	NO	ENSMUST00000025109
ENSMUST00000082104	24.1620161997086	-0.514314262989294	0.294959854099745	-1.7436754725793	0.0812156946308525	0.872690526782185	Csmd1-201	NO	ENSMUST00000082104
ENSMUST00000132944	51.9343078524449	0.405158712619608	0.232291405842591	1.74418296342034	0.0811271910711249	0.872690526782185	Amdhd2-205	NO	ENSMUST00000132944
ENSMUST00000159970	19.8444430444625	-1.36501161824256	0.780872680418578	-1.74805912983261	0.0804537890679628	0.872690526782185	Bace1-204	NO	ENSMUST00000159970
ENSMUST00000193973	28.8045629926973	1.79383657292738	1.0294952785689	1.74244273895165	0.0814310028754512	0.872690526782185	Fcer1g-203	NO	ENSMUST00000193973
ENSMUST00000066994	31.1914880148906	0.43335806691089	0.248446173048768	1.74427346411903	0.0811114164847446	0.872690526782185	Zfp395-201	NO	ENSMUST00000066994
ENSMUST00000155990	3.50835810118251	-5.25458059578728	3.0115129584325	-1.74483081039847	0.0810143239658104	0.872690526782185	Epb41-218	NO	ENSMUST00000155990
ENSMUST00000225585	13.8764610661032	0.67565667549544	0.387131722720657	1.74528884057113	0.080934603460883	0.872690526782185	Bfar-210	NO	ENSMUST00000225585
ENSMUST00000159106	5.73195953581789	1.05015150419223	0.601674136497617	1.74538249276465	0.0809183110696294	0.872690526782185	Cacna1s-203	NO	ENSMUST00000159106
ENSMUST00000177786	5.487272849381	-2.42271736233164	1.39037480130266	-1.7424922834201	0.0814223405539991	0.872690526782185	Gm2956-201	NO	ENSMUST00000177786
ENSMUST00000031549	7.45381397920796	0.805240857359312	0.461410362610811	1.74517289296018	0.0809547782087892	0.872690526782185	Gm4951-201	NO	ENSMUST00000031549
ENSMUST00000134785	3.43925196929127	1.10306753221172	0.632153687120047	1.74493569314932	0.080996063416913	0.872690526782185	Htatsf1-203	NO	ENSMUST00000134785
ENSMUST00000049789	6.11011787413973	1.06546239604904	0.610798849770326	1.74437524964181	0.0810936778893062	0.872690526782185	Naip5-201	NO	ENSMUST00000049789
ENSMUST00000070705	101.44567971714	-5.05265863331648	2.89870855657336	-1.74307231468946	0.0813209838903375	0.872690526782185	Rlim-201	NO	ENSMUST00000070705
ENSMUST00000137575	4.74582374658545	2.9585896713059	1.6927412430795	1.7478097632474	0.0804969741573042	0.872690526782185	Itsn1-216	NO	ENSMUST00000137575
ENSMUST00000189582	6.39371152095979	-0.894302943720909	0.513366267864517	-1.742036825756	0.0815020006310058	0.872988900033719	Ndufa10-208	NO	ENSMUST00000189582
ENSMUST00000057421	3.54930843958363	-5.24449128224152	3.01151108777041	-1.74148164472617	0.081599187955559	0.873392153910296	Rhno1-201	NO	ENSMUST00000057421
ENSMUST00000031606	35.8977540978117	-0.843925406256285	0.484602056894985	-1.74148127158933	0.0815992533067082	0.873392153910296	Rasal1-201	NO	ENSMUST00000031606
ENSMUST00000104955	137.158716738739	0.273459493310614	0.157064228136518	1.74106794752097	0.0816716689239077	0.873848094006586	Sowaha-201	NO	ENSMUST00000104955
ENSMUST00000203077	331.536281141069	0.246953345725775	0.141878736468251	1.74059448140798	0.0817546856702576	0.874417086953492	Serbp1-203	NO	ENSMUST00000203077
ENSMUST00000061895	471.992145840358	-0.173900817503794	0.0999313368702492	-1.7402030529181	0.08182336975903	0.874497131936436	Pisd-201	NO	ENSMUST00000061895
ENSMUST00000006854	54.9295810150083	0.333365911416996	0.191554373545658	1.74032002113247	0.0818028404050026	0.874497131936436	Usp19-201	NO	ENSMUST00000006854
ENSMUST00000108178	5.02013951647256	-2.84575609105023	1.63545278064627	-1.74004173322919	0.0818516901966029	0.874497131936436	Casp8ap2-202	NO	ENSMUST00000108178
ENSMUST00000108038	123.339845904592	0.249836809984597	0.143643795822926	1.73928020039639	0.0819854882827765	0.875351552446207	Galt-202	NO	ENSMUST00000108038
ENSMUST00000095729	28.4131392621588	-0.39475064560035	0.226966465193395	-1.73924656783101	0.0819914014694888	0.875351552446207	Armc2-201	NO	ENSMUST00000095729
ENSMUST00000032557	316.880245829843	0.162865117602896	0.0936527263673663	1.73903231566409	0.0820290788272344	0.875434881322262	Mark2-202	NO	ENSMUST00000032557
ENSMUST00000221871	6527.51494741574	0.112258480763991	0.0647002021974614	1.7350561041739	0.0827308682845871	0.875979407653235	Rps7-203	NO	ENSMUST00000221871
ENSMUST00000030626	2359.42263250331	-0.0703037079165431	0.0405334963758179	-1.73445950146275	0.0828365855027718	0.875979407653235	Tmem50a-201	NO	ENSMUST00000030626
ENSMUST00000027810	924.727999418725	-0.124233761550583	0.071618755245213	-1.73465401800441	0.0828021054050244	0.875979407653235	Fh1-201	NO	ENSMUST00000027810
ENSMUST00000042468	631.95426371941	-0.0977967676673117	0.0562980967474523	-1.73712386949808	0.0823653089754426	0.875979407653235	Cfap68-201	NO	ENSMUST00000042468
ENSMUST00000186463	547.273840029302	-0.179588744914981	0.103384514979103	-1.73709520184218	0.0823703681502742	0.875979407653235	1700086L19Rik-203	NO	ENSMUST00000186463
ENSMUST00000114582	309.766292398594	-0.171841077071564	0.0989861714571332	-1.73601094518521	0.0825618992852076	0.875979407653235	Hmgb3-204	NO	ENSMUST00000114582
ENSMUST00000063838	254.170657724861	0.215547317465727	0.124293789590414	1.73417608535406	0.0828868448083909	0.875979407653235	Cyrib-201	NO	ENSMUST00000063838
ENSMUST00000026839	119.950521347532	0.196485893968268	0.113073271767825	1.73768646556647	0.0822660748239991	0.875979407653235	Prps2-201	NO	ENSMUST00000026839
ENSMUST00000065040	29.0584009723147	-5.07663743674822	2.92220540586417	-1.73726235211277	0.0823408735610669	0.875979407653235	Arhgef15-201	NO	ENSMUST00000065040
ENSMUST00000000291	137.635966649442	0.308388770627803	0.177693248654275	1.73551202965406	0.0826501526217383	0.875979407653235	Mnt-201	NO	ENSMUST00000000291
ENSMUST00000088041	79.2345233524692	-0.285741719854944	0.164449365780798	-1.73756656645196	0.0822872152339139	0.875979407653235	Ptgis-202	NO	ENSMUST00000088041
ENSMUST00000111343	73.5644778972658	0.3265951881141	0.188204144056794	1.73532410644234	0.0826834142406148	0.875979407653235	Ran-202	NO	ENSMUST00000111343
ENSMUST00000112644	67.8842315789807	-0.300025415751311	0.17268977448802	-1.73736642277059	0.0823225140440519	0.875979407653235	3110009E18Rik-203	NO	ENSMUST00000112644
ENSMUST00000169905	58.1637067766953	0.670369601545183	0.38598207950595	1.73678944474118	0.0824243428458963	0.875979407653235	Mtdh-205	NO	ENSMUST00000169905
ENSMUST00000149497	29.3355721683313	-0.770503975972866	0.443217351369439	-1.73843369081149	0.0821344245523739	0.875979407653235	Camk1-202	NO	ENSMUST00000149497
ENSMUST00000226100	49.8188761963207	0.613244649460945	0.353321789149713	1.73565477220284	0.0826248950387304	0.875979407653235	Ankra2-208	NO	ENSMUST00000226100
ENSMUST00000111233	37.4792946039463	1.52353504070364	0.876531201894906	1.73814125202848	0.0821859276700793	0.875979407653235	Limk1-202	NO	ENSMUST00000111233
ENSMUST00000033173	38.1614788603552	0.554572615860229	0.319651127110371	1.73493089442085	0.0827530462175254	0.875979407653235	Polr3e-201	NO	ENSMUST00000033173
ENSMUST00000196449	10.6081963318826	-0.714791994446382	0.411567169772109	-1.73675659028433	0.082430144283784	0.875979407653235	Vcam1-203	NO	ENSMUST00000196449
ENSMUST00000136960	26.4928719684727	0.45864677508184	0.264114260431862	1.73654680490138	0.0824671959793105	0.875979407653235	Sh2b3-205	NO	ENSMUST00000136960
ENSMUST00000122328	29.668971354677	0.885728062433488	0.510727447646687	1.73424801528627	0.0828740868481251	0.875979407653235	Pxdn-202	NO	ENSMUST00000122328
ENSMUST00000096257	10.166218177942	-0.816078389485891	0.469500538788503	-1.73818413838607	0.0821783730625906	0.875979407653235	Lrrn4cl-201	NO	ENSMUST00000096257
ENSMUST00000109202	14.8542121024555	0.719429804981649	0.414415098562193	1.73601253303198	0.0825616185324523	0.875979407653235	Ifi47-202	NO	ENSMUST00000109202
ENSMUST00000106142	4.46991719011734	-1.24077497462562	0.715255200843825	-1.73473044748477	0.0827885606611365	0.875979407653235	Thrap3-203	NO	ENSMUST00000106142
ENSMUST00000109518	27.1660203613191	1.60036284118926	0.922327666664427	1.73513481057869	0.0827169297809116	0.875979407653235	Rprd1b-203	NO	ENSMUST00000109518
ENSMUST00000088257	5.6485873255339	3.73632758895102	2.15452822841371	1.7341743494825	0.0828871527135201	0.875979407653235	Trmt112-201	NO	ENSMUST00000088257
ENSMUST00000219080	5.0839419635218	2.40792595235866	1.38832922399729	1.73440557955392	0.0828461457864102	0.875979407653235	Gm47611-201	NO	ENSMUST00000219080
ENSMUST00000146338	166.54364293483	-0.213387207721222	0.123073855108559	-1.73381428194478	0.0829510407507701	0.876022774862006	Adprm-204	NO	ENSMUST00000146338
ENSMUST00000108065	4.45789546827381	-3.33359068925707	1.92253671293833	-1.73395424223767	0.0829262023694178	0.876022774862006	D3Ertd751e-203	NO	ENSMUST00000108065
ENSMUST00000089017	137.841381737595	0.189968798671445	0.109584856486285	1.73353148201842	0.0830012468991455	0.876237226810648	Fndc3a-201	NO	ENSMUST00000089017
ENSMUST00000099278	126.698861429875	0.205378261458513	0.118489530987493	1.73330301628243	0.0830418249466721	0.876349917856382	Kiz-201	NO	ENSMUST00000099278
ENSMUST00000079121	1492.75498052481	-0.0884482280870119	0.0510390596075902	-1.73295175826199	0.0831042436174492	0.87669109921936	Mrpl18-201	NO	ENSMUST00000079121
ENSMUST00000103171	21.8844893603644	1.24290979865144	0.717290478768613	1.73278446520741	0.0831339850109398	0.87669109921936	Ovol2-202	NO	ENSMUST00000103171
ENSMUST00000204224	158.522496840047	0.172623056851856	0.0996539885769795	1.73222426233858	0.0832336407833848	0.876791667529488	Suclg2-204	NO	ENSMUST00000204224
ENSMUST00000163528	25.4006583342207	0.523916677884714	0.302482139138363	1.73205822789114	0.0832631956164118	0.876791667529488	Brox-202	NO	ENSMUST00000163528
ENSMUST00000066427	11.7756495666617	0.778570391565751	0.449461707079191	1.73222852871107	0.0832328814630672	0.876791667529488	Sp100-202	NO	ENSMUST00000066427
ENSMUST00000218163	7.45556747793628	-2.31881380743393	1.33868604247575	-1.7321565578928	0.0832456914344154	0.876791667529488	Fmnl1-207	NO	ENSMUST00000218163
ENSMUST00000022781	3514.43807924245	-0.0753346369101341	0.0435925403469037	-1.72815431976735	0.0839605609794345	0.876918659318408	Dad1-201	NO	ENSMUST00000022781
ENSMUST00000005711	2521.6138833092	-0.0846230017678708	0.0489259983540694	-1.72961216152337	0.0836995917343868	0.876918659318408	Chmp2a-201	NO	ENSMUST00000005711
ENSMUST00000061545	2577.8735134296	-0.162394944756226	0.0937902716402823	-1.7314689670488	0.0833681551665748	0.876918659318408	C1ql3-201	NO	ENSMUST00000061545
ENSMUST00000060092	2268.82878432632	-0.0853537442811798	0.0493616665922818	-1.72915037464569	0.083782185348022	0.876918659318408	Upf2-201	NO	ENSMUST00000060092
ENSMUST00000028767	2147.96020884005	-0.0883517931639799	0.051142327184296	-1.72756692994427	0.0840658960270564	0.876918659318408	Rtf1-201	NO	ENSMUST00000028767
ENSMUST00000061158	1257.73174895977	-0.118230591435363	0.0682731819318222	-1.73172815577027	0.083321975096808	0.876918659318408	Commd3-201	NO	ENSMUST00000061158
ENSMUST00000001242	1008.22116562039	-0.152953702117997	0.088439759977014	-1.72946763037067	0.0837254349883196	0.876918659318408	Gatd3a-201	NO	ENSMUST00000001242
ENSMUST00000046514	736.028356012012	0.108198010674947	0.0625860729289767	1.72878734215727	0.0838471624110844	0.876918659318408	Eprs-201	NO	ENSMUST00000046514
ENSMUST00000057829	658.292710141095	-0.111163836341693	0.0642234341334688	-1.73089212437118	0.0834710065644784	0.876918659318408	Mrpl50-201	NO	ENSMUST00000057829
ENSMUST00000197748	656.922491067548	0.0944326216053405	0.0545836408530139	1.73005354955406	0.0836207082260473	0.876918659318408	Usp33-209	NO	ENSMUST00000197748
ENSMUST00000015124	558.494714949666	-0.160377856896688	0.0926470060940501	-1.73106356760067	0.083440427405843	0.876918659318408	Tsen15-201	NO	ENSMUST00000015124
ENSMUST00000224702	404.403615668571	1.05007535790664	0.60704596812857	1.7298119302956	0.0836638822140745	0.876918659318408	Map1b-206	NO	ENSMUST00000224702
ENSMUST00000160835	208.043023274102	0.35512983632197	0.205588934553433	1.72737816406977	0.0840997696097117	0.876918659318408	Pip4p1-205	NO	ENSMUST00000160835
ENSMUST00000044200	151.651373053675	-0.214121560183599	0.123836183717205	-1.72907104980376	0.0837963797557508	0.876918659318408	Nop2-201	NO	ENSMUST00000044200
ENSMUST00000176030	170.567107669442	0.447082762016655	0.258281159096063	1.73099254928762	0.0834530933566254	0.876918659318408	Smarca2-209	NO	ENSMUST00000176030
ENSMUST00000114002	112.555004958585	0.300836527513126	0.17412027303668	1.72775129665546	0.0840328225251845	0.876918659318408	Itsn1-208	NO	ENSMUST00000114002
ENSMUST00000150528	46.4717511823958	-0.445134998724944	0.257304972757891	-1.72998987914544	0.0836320834880001	0.876918659318408	Ccdc9-212	NO	ENSMUST00000150528
ENSMUST00000003207	66.6719319826515	-0.249306574053604	0.144277726414835	-1.72796300751776	0.0839948567550153	0.876918659318408	Lipe-201	NO	ENSMUST00000003207
ENSMUST00000173220	26.8095047395753	-0.632514266086696	0.365389845588971	-1.73106689669262	0.0834398337082506	0.876918659318408	Nlrp5-ps-201	NO	ENSMUST00000173220
ENSMUST00000028170	56.0563153734381	0.399885163670408	0.231238019582541	1.72932273158337	0.083751350463386	0.876918659318408	Ralgds-201	NO	ENSMUST00000028170
ENSMUST00000131177	3.3896948743859	-5.20308804678629	3.01182261986276	-1.7275546084528	0.0840681067521407	0.876918659318408	Ercc5-202	NO	ENSMUST00000131177
ENSMUST00000125717	27.2124596395449	-0.543488511403859	0.314051027615146	-1.73057389918774	0.0835277902769849	0.876918659318408	Nek1-203	NO	ENSMUST00000125717
ENSMUST00000143438	7.22957954045941	0.868726006459764	0.50259625400073	1.72847688287486	0.0839027620619783	0.876918659318408	Polr2e-203	NO	ENSMUST00000143438
ENSMUST00000050011	26.3611676189547	0.932690376175543	0.539968885962288	1.72730392513891	0.0841130946340014	0.876918659318408	Gm43302-201	NO	ENSMUST00000050011
ENSMUST00000140402	9.95185629849011	2.96886563043251	1.71816990283994	1.72792319637616	0.084001994963116	0.876918659318408	Tmem44-204	NO	ENSMUST00000140402
ENSMUST00000087948	5.01096883440572	-1.97949854627389	1.14505980912229	-1.72872939081777	0.0838575385578024	0.876918659318408	Med12-201	NO	ENSMUST00000087948
ENSMUST00000205334	3.70903826273776	1.31989872790592	0.763012144280962	1.72985284415066	0.0836565702102018	0.876918659318408	D7Ertd443e-208	NO	ENSMUST00000205334
ENSMUST00000000284	4.5428438530492	-2.83570919588295	1.63857041116638	-1.73059953759596	0.0835232142323844	0.876918659318408	Trim25-201	NO	ENSMUST00000000284
ENSMUST00000166104	1674.37940048083	-0.126221787402471	0.0730974596317826	-1.72676024636552	0.0842107307378516	0.877312362247948	Mocs2-207	NO	ENSMUST00000166104
ENSMUST00000132774	6.37432821724911	1.1120281929783	0.643970430625533	1.72683114020952	0.0841979941272896	0.877312362247948	Aspa-202	NO	ENSMUST00000132774
ENSMUST00000112024	198.705948623385	0.227614178702274	0.131855582781492	1.72623846408894	0.0843045208151074	0.877665466077278	Chn1-203	NO	ENSMUST00000112024
ENSMUST00000055096	6.44229752500075	0.960966959221242	0.556642675237956	1.72636235410884	0.0842822440027435	0.877665466077278	Ttc12-201	NO	ENSMUST00000055096
ENSMUST00000193117	370.419885839089	-0.147734985123036	0.0856052368486254	-1.72577041500713	0.0843887242882251	0.877918336524929	Ralyl-206	NO	ENSMUST00000193117
ENSMUST00000119944	93.7722296995178	-0.234368996734986	0.135794691578859	-1.72590691145599	0.0843641611296444	0.877918336524929	Lemd3-202	NO	ENSMUST00000119944
ENSMUST00000102525	3195.9157697819	-0.104133354803188	0.0603597143785821	-1.72521284892194	0.084489120956455	0.878145761038608	Arpc3-202	NO	ENSMUST00000102525
ENSMUST00000032887	1481.47089942428	-0.142968409504698	0.0829343798743902	-1.72387385932388	0.0847306173361141	0.878145761038608	Coq7-201	NO	ENSMUST00000032887
ENSMUST00000032485	1328.00070814642	-0.0724516945563339	0.0420162996825164	-1.72437113938623	0.084640864211231	0.878145761038608	Mrpl51-201	NO	ENSMUST00000032485
ENSMUST00000024734	1033.75830902623	-0.107760476389885	0.0624596799263347	-1.7252806373164	0.0844769096596299	0.878145761038608	Mrpl14-201	NO	ENSMUST00000024734
ENSMUST00000160556	529.536233643534	-0.144394903341358	0.0838208742588339	-1.72266043056859	0.0849499499264469	0.878145761038608	Bscl2-206	NO	ENSMUST00000160556
ENSMUST00000063384	312.996590495167	-0.330250115861722	0.191598188104277	-1.72365991103206	0.0847692561330146	0.878145761038608	Rtl8c-201	NO	ENSMUST00000063384
ENSMUST00000051416	300.0217415501	-0.18820127642	0.109129205880107	-1.72457294912202	0.0846044619066064	0.878145761038608	Hnmt-201	NO	ENSMUST00000051416
ENSMUST00000111961	262.222145323479	0.373059784819217	0.216371809870749	1.72416076309602	0.0846788252334066	0.878145761038608	Hnrnpa3-202	NO	ENSMUST00000111961
ENSMUST00000064272	320.344561420215	-0.152683506423346	0.0885882394070013	-1.72351891679291	0.0847947273086997	0.878145761038608	B4galt3-201	NO	ENSMUST00000064272
ENSMUST00000020856	278.297826709104	-0.138365675193045	0.0803185120214142	-1.72271213336415	0.084940595061835	0.878145761038608	Bzw2-201	NO	ENSMUST00000020856
ENSMUST00000106072	96.9513138798108	-0.399718088558686	0.231807535008557	-1.72435330259618	0.0846440822088017	0.878145761038608	Zfp362-202	NO	ENSMUST00000106072
ENSMUST00000168550	95.3763811489648	0.407217117454448	0.236350441520083	1.72293783263293	0.0848997678369873	0.878145761038608	Hras-207	NO	ENSMUST00000168550
ENSMUST00000039956	47.9618404703196	-0.326217854346779	0.189156644388202	-1.7245910414719	0.0846011990394369	0.878145761038608	Slc41a2-201	NO	ENSMUST00000039956
ENSMUST00000183209	13.5575269988489	1.25350805933593	0.726817975619033	1.72465197805312	0.0845902101727282	0.878145761038608	Celf2-226	NO	ENSMUST00000183209
ENSMUST00000127758	3.41161254858516	-2.39729260478029	1.39150374337603	-1.72280715462831	0.0849234045266506	0.878145761038608	Nsrp1-202	NO	ENSMUST00000127758
ENSMUST00000205599	9.19995370578693	1.71925670215218	0.997732842350374	1.72316338520249	0.0848589830066305	0.878145761038608	Nagk-209	NO	ENSMUST00000205599
ENSMUST00000118755	17.9584201896241	-2.56929067003021	1.49018244477708	-1.72414503944486	0.0846816630162438	0.878145761038608	Prss36-202	NO	ENSMUST00000118755
ENSMUST00000112442	7.62352220395163	3.14195692954493	1.82304610047963	1.72346542894242	0.0848043917233507	0.878145761038608	Rassf5-203	NO	ENSMUST00000112442
ENSMUST00000053491	175.605527853221	0.210888189197402	0.122458048842483	1.72212599490839	0.0850466970722294	0.878642300083001	Pou3f1-201	NO	ENSMUST00000053491
ENSMUST00000235606	22.9471418804468	0.500829469838016	0.290853909417645	1.72192792883819	0.0850825749499038	0.878642300083001	Prelid2-202	NO	ENSMUST00000235606
ENSMUST00000137779	4.05617718154144	1.1771008038899	0.683606430832855	1.72189837719315	0.0850879290123373	0.878642300083001	Sco1-204	NO	ENSMUST00000137779
ENSMUST00000116621	3742.72872591098	-0.0792511870525399	0.0460427900020902	-1.72125075498123	0.0852053313370008	0.878824554735456	Ndufb11-201	NO	ENSMUST00000116621
ENSMUST00000228736	2836.33022728867	-0.1053505288149	0.061226039299382	-1.72068175600514	0.0853085887351642	0.878824554735456	Spcs1-206	NO	ENSMUST00000228736
ENSMUST00000084502	289.035914110962	-0.325653865480524	0.189257875065693	-1.72068858623446	0.0853073486399442	0.878824554735456	Bub3-201	NO	ENSMUST00000084502
ENSMUST00000130418	208.971433077192	0.179555131151059	0.104300513802852	1.72151722560498	0.0851570091293933	0.878824554735456	Aldh1l1-203	NO	ENSMUST00000130418
ENSMUST00000025181	52.9072293118483	1.10575691047594	0.642474386343946	1.72109104110491	0.0852343047310027	0.878824554735456	H2-K1-201	NO	ENSMUST00000025181
ENSMUST00000174205	4.33511357044677	1.03534045321975	0.601774678970898	1.72047859340028	0.0853454815661335	0.878824554735456	Mtmr7-205	NO	ENSMUST00000174205
ENSMUST00000066028	12.21890465414	3.1253458799963	1.81654382478298	1.72049021738833	0.0853433703877836	0.878824554735456	Pkib-201	NO	ENSMUST00000066028
ENSMUST00000135868	11.2154716291736	-2.43927863094743	1.41725962036714	-1.72112335375472	0.0852284423112617	0.878824554735456	Maml1-202	NO	ENSMUST00000135868
ENSMUST00000115259	815.641257283713	-0.147986027725863	0.086041090812644	-1.71994597381506	0.0854422625924281	0.879287432864844	Tmem60-201	NO	ENSMUST00000115259
ENSMUST00000076493	3.42782257543806	-1.25466611162108	0.729499034321588	-1.71990099039389	0.085450440483146	0.879287432864844	Slc22a21-201	NO	ENSMUST00000076493
ENSMUST00000060913	354.922293629948	-0.150464708696985	0.0875116346789509	-1.71936805030538	0.0855473760251577	0.879358611642676	Dusp28-201	NO	ENSMUST00000060913
ENSMUST00000041778	18.1520601457262	-0.587728178928978	0.341820325455869	-1.71940676185699	0.0855403318562587	0.879358611642676	Zfp174-201	NO	ENSMUST00000041778
ENSMUST00000112385	23.454577972241	0.566557012973388	0.329484440789377	1.71952584958499	0.085518664931528	0.879358611642676	Cryba4-203	NO	ENSMUST00000112385
ENSMUST00000166549	4486.94436063662	-0.168020310882615	0.0978616920444844	-1.71691606156001	0.085994509781587	0.881789749355909	Arpp19-203	NO	ENSMUST00000166549
ENSMUST00000098266	1179.32735976403	-0.366617771033619	0.213450451103328	-1.71757786942387	0.0858736398054284	0.881789749355909	Arrb1-202	NO	ENSMUST00000098266
ENSMUST00000026760	386.232453855828	0.158164347256841	0.0921090172018796	1.71714292543351	0.0859530607850552	0.881789749355909	Tmem47-201	NO	ENSMUST00000026760
ENSMUST00000060095	230.336861854754	-0.709742604334211	0.413149738465022	-1.71788225492075	0.0858180941472985	0.881789749355909	Tmtc1-201	NO	ENSMUST00000060095
ENSMUST00000102776	112.662305323158	0.220155256962232	0.128209344430122	1.71715453300851	0.0859509404657993	0.881789749355909	Rnf130-202	NO	ENSMUST00000102776
ENSMUST00000217698	25.9519379640383	0.798391187302331	0.465005029835284	1.71695172326446	0.085987993166645	0.881789749355909	Zdhhc17-203	NO	ENSMUST00000217698
ENSMUST00000075670	3.15844557958036	-1.44154071795886	0.839293785763907	-1.7175639119582	0.0858761875240591	0.881789749355909	Slbp-202	NO	ENSMUST00000075670
ENSMUST00000180045	198.789311708205	0.226394129855933	0.131880615469464	1.71665963985702	0.0860413785604092	0.881961748895191	Chn1-210	NO	ENSMUST00000180045
ENSMUST00000108630	424.799022786838	-0.13208025338383	0.076960402162589	-1.71621054038664	0.086123514720182	0.882378414329612	Tsen34-204	NO	ENSMUST00000108630
ENSMUST00000177196	9.8661830086512	-1.18006324246936	0.68763919437895	-1.71610817433865	0.0861422453899208	0.882378414329612	Cyth3-204	NO	ENSMUST00000177196
ENSMUST00000198214	30.8657926560026	0.427176486447458	0.248976885118065	1.71572749110782	0.0862119306813683	0.882660951146112	Rnf13-205	NO	ENSMUST00000198214
ENSMUST00000168779	17.9373573860247	0.467679661563489	0.272625746082109	1.71546403186232	0.086260184401913	0.882660951146112	2210408I21Rik-201	NO	ENSMUST00000168779
ENSMUST00000028410	41.237781800522	4.23934090697976	2.47115373942209	1.71553102478002	0.0862479122862357	0.882660951146112	Xirp2-201	NO	ENSMUST00000028410
ENSMUST00000038161	45.1267174733114	-0.386080506532524	0.225080506056872	-1.71529962010558	0.0862903081923093	0.882661002402728	Agmat-201	NO	ENSMUST00000038161
ENSMUST00000207563	472.239321825041	0.363536173614674	0.211988514143992	1.71488618184164	0.0863660965761766	0.882975449924486	Supt5-202	NO	ENSMUST00000207563
ENSMUST00000200196	37.1034387044731	1.50894510636681	0.879952332059526	1.71480323580156	0.0863813080916365	0.882975449924486	Lrrc7-206	NO	ENSMUST00000200196
ENSMUST00000016902	3.10461123969643	1.83903951008264	1.07260123717272	1.71456031034438	0.0864258707608941	0.883122931840573	Bik-201	NO	ENSMUST00000016902
ENSMUST00000000594	789.842921875812	-0.123597815342044	0.0721379724220458	-1.71335305376939	0.0866476074919589	0.88407944910559	C1d-201	NO	ENSMUST00000000594
ENSMUST00000115616	985.632444723904	-0.246511496768162	0.143852800334503	-1.71363710817547	0.0865953939571849	0.88407944910559	Rbm3-203	NO	ENSMUST00000115616
ENSMUST00000080348	23.3738995752062	-0.415884289769668	0.242743827244226	-1.71326412082662	0.0866639599483506	0.88407944910559	Zfp551-201	NO	ENSMUST00000080348
ENSMUST00000121700	3.0924844591092	-1.35283975167165	0.789385074317746	-1.71378937312805	0.0865674157966178	0.88407944910559	Gm14281-201	NO	ENSMUST00000121700
ENSMUST00000080673	3.32048293487604	-5.16060117875308	3.01220647543514	-1.71322956139903	0.086670315200995	0.88407944910559	Ryr3-201	NO	ENSMUST00000080673
ENSMUST00000127567	323.292823533117	-0.141070656947389	0.0823564126831609	-1.71292862755098	0.0867256708730129	0.884336294573596	Sidt1-204	NO	ENSMUST00000127567
ENSMUST00000113607	989.75536856478	-0.104473668804936	0.0609976008319933	-1.71275045870557	0.0867584578262809	0.88436290958504	Copg1-202	NO	ENSMUST00000113607
ENSMUST00000014370	2083.98203294897	-0.106875989986213	0.0624193424477535	-1.71222550246618	0.0868551194083172	0.884430588453438	Cacybp-201	NO	ENSMUST00000014370
ENSMUST00000173996	109.870348102277	-0.282878298571421	0.165226966238292	-1.71205890304523	0.0868858139683835	0.884430588453438	Tmem29-212	NO	ENSMUST00000173996
ENSMUST00000185822	47.4799425513481	-0.497917419084792	0.290757920464648	-1.71248101612878	0.0868080601467201	0.884430588453438	1700086L19Rik-202	NO	ENSMUST00000185822
ENSMUST00000162261	17.9035652280578	-0.558622480570473	0.326282768921369	-1.71208085065962	0.0868817698019126	0.884430588453438	Mtarc2-208	NO	ENSMUST00000162261
ENSMUST00000176731	842.583866086361	0.46710574576712	0.272895307633733	1.71166646219527	0.0869581525459246	0.884859589760718	Smarca2-215	NO	ENSMUST00000176731
ENSMUST00000028238	6297.94330262986	-0.0815073876784097	0.0476255218509765	-1.71142245818223	0.0870031542836242	0.885010218478268	Rab14-201	NO	ENSMUST00000028238
ENSMUST00000189496	21.976282959137	0.719268473358872	0.420336797245244	1.71117179859754	0.0870494030829879	0.885173423577392	Trip12-211	NO	ENSMUST00000189496
ENSMUST00000112606	194.336932577736	0.144713351376987	0.0845857558235234	1.7108477658923	0.0871092192437375	0.885474429121392	Dpp10-202	NO	ENSMUST00000112606
ENSMUST00000239072	967.05803378844	-0.28103514262986	0.164344719120688	-1.71003451850181	0.0872594901349214	0.885906829070689	Dpp10-206	NO	ENSMUST00000239072
ENSMUST00000117449	473.89001345402	-0.211601179732777	0.123728248980855	-1.71020911938646	0.0872272099671064	0.885906829070689	Jkamp-202	NO	ENSMUST00000117449
ENSMUST00000209913	434.663346183143	-0.132300518617354	0.077359625999206	-1.71020111470953	0.0872286896589669	0.885906829070689	Fbxo25-204	NO	ENSMUST00000209913
ENSMUST00000105561	46.4724547890235	0.617365241550145	0.361040071112799	1.7099632172332	0.0872726750674633	0.885906829070689	Grm1-203	NO	ENSMUST00000105561
ENSMUST00000126995	4.86029480482887	-1.00937726536692	0.590376033971211	-1.70971924211974	0.0873178027726163	0.886058008329049	Hpcal4-203	NO	ENSMUST00000126995
ENSMUST00000159974	6.37045774883599	0.942720682843881	0.551446659236463	1.70954101734732	0.0873507806376467	0.886085835017956	Hps1-203	NO	ENSMUST00000159974
ENSMUST00000239432	8130.51707129236	-0.199155574223892	0.116533253263892	-1.70900209722027	0.0874505610020967	0.886272965164416	Tpi1-207	NO	ENSMUST00000239432
ENSMUST00000039476	58.9816869458786	0.316841669303786	0.18539367945123	1.70902088054806	0.0874470817471705	0.886272965164416	Arhgef11-201	NO	ENSMUST00000039476
ENSMUST00000121618	32.6664415791275	-3.75612061076817	2.19790956769892	-1.70895138997943	0.0874599541136795	0.886272965164416	Lhfpl2-204	NO	ENSMUST00000121618
ENSMUST00000072727	2148.21551241014	-0.145727303165712	0.0853163875319134	-1.70808103087114	0.0876213081254423	0.886317422732987	Nap1l4-201	NO	ENSMUST00000072727
ENSMUST00000030660	1010.07126457623	-0.114660393118379	0.0671506200612216	-1.70751056377205	0.0877271960191576	0.886317422732987	Trappc3-201	NO	ENSMUST00000030660
ENSMUST00000006911	444.822390976551	0.127648596779758	0.0747482066076781	1.70771450678051	0.0876893290596964	0.886317422732987	Cdk4-201	NO	ENSMUST00000006911
ENSMUST00000041685	280.168191621682	0.140466600393517	0.082246325344012	1.70787691493798	0.0876591834827235	0.886317422732987	Neurod2-201	NO	ENSMUST00000041685
ENSMUST00000045374	185.954396891285	-0.228162901018838	0.133660064840478	-1.70703868272956	0.0878148627320431	0.886317422732987	Ramp3-201	NO	ENSMUST00000045374
ENSMUST00000224897	92.2285244848456	-0.362641568016046	0.212485043566511	-1.70666867620043	0.087883652469471	0.886317422732987	Zdhhc6-207	NO	ENSMUST00000224897
ENSMUST00000149169	57.6567478898782	0.310921953471392	0.182089122784678	1.70752623065278	0.0877242866156345	0.886317422732987	Katnal1-206	NO	ENSMUST00000149169
ENSMUST00000078647	32.7165709819804	0.416721157565018	0.243963659348786	1.70812800020042	0.0876125944563759	0.886317422732987	Rab43-203	NO	ENSMUST00000078647
ENSMUST00000135737	25.6453382971097	-0.392112120685648	0.229734802780466	-1.70680330511503	0.0878586179164674	0.886317422732987	Upp2-205	NO	ENSMUST00000135737
ENSMUST00000054598	59.2188055361671	0.36072734185171	0.211228689822522	1.70775732290343	0.0876813808841952	0.886317422732987	Ablim2-201	NO	ENSMUST00000054598
ENSMUST00000035842	16.3793611817245	0.58377369181264	0.342058911705815	1.70664663844428	0.0878877509882639	0.886317422732987	Rassf4-201	NO	ENSMUST00000035842
ENSMUST00000075983	11.563928419353	-0.689960699541234	0.404257811998472	-1.70673436372292	0.0878714370065746	0.886317422732987	Ldoc1-201	NO	ENSMUST00000075983
ENSMUST00000039318	15.5569141373022	0.614262030120686	0.359749215856325	1.70747288123626	0.0877341941381794	0.886317422732987	Cdc14b-201	NO	ENSMUST00000039318
ENSMUST00000211000	5.47977243085367	3.52603199395994	2.06547161812806	1.70713166088217	0.0877975835348504	0.886317422732987	Mob2-205	NO	ENSMUST00000211000
ENSMUST00000178238	3.98840853705126	-3.18441649660553	1.86612125827196	-1.70643600060283	0.0879269325895176	0.886353952736648	Tmem52-205	NO	ENSMUST00000178238
ENSMUST00000183318	16.0831302233014	1.52589210964801	0.894268479563748	1.70630201613769	0.0879518629140167	0.886353952736648	Safb-212	NO	ENSMUST00000183318
ENSMUST00000030950	168.921147111289	-0.202688547447336	0.118801247314384	-1.70611464129631	0.0879867370801437	0.886400590192744	Cptp-201	NO	ENSMUST00000030950
ENSMUST00000025014	879.630076595001	-0.117137993804443	0.0686847903632573	-1.70544298359111	0.0881118375093358	0.886643543189368	Mrpl28-201	NO	ENSMUST00000025014
ENSMUST00000022875	742.039062772971	0.120521254675499	0.070689426302348	1.70494034227996	0.0882055513771312	0.886643543189368	Ank-201	NO	ENSMUST00000022875
ENSMUST00000080085	409.534905234288	-0.191741925525232	0.112414146489109	-1.70567434360948	0.08806872908266	0.886643543189368	Krit1-201	NO	ENSMUST00000080085
ENSMUST00000103002	178.274119108874	-0.208917195580668	0.122601358913756	-1.70403654112538	0.0883742607694536	0.886643543189368	Ywhaq-201	NO	ENSMUST00000103002
ENSMUST00000054483	69.0813374151933	0.308811563593664	0.181257801746157	1.70371460217828	0.0884344187791757	0.886643543189368	Tifa-201	NO	ENSMUST00000054483
ENSMUST00000150214	44.2300376262619	0.322639107128383	0.189318303768982	1.70421507432312	0.0883409140022821	0.886643543189368	Ikbkb-213	NO	ENSMUST00000150214
ENSMUST00000164163	36.9089652344952	0.347442937511989	0.203868340925565	1.70425155732663	0.0883341008865072	0.886643543189368	Sla-202	NO	ENSMUST00000164163
ENSMUST00000213426	12.1445256163075	-2.98783484226573	1.75299643872712	-1.7044158084173	0.0883034326249025	0.886643543189368	Gm47103-201	NO	ENSMUST00000213426
ENSMUST00000179556	26.0801043970682	0.419453069791814	0.246150294528017	1.70405268291918	0.0883712453575935	0.886643543189368	Zfp574-202	NO	ENSMUST00000179556
ENSMUST00000029814	28.327060465888	0.404236283412621	0.237266147204912	1.70372507066298	0.0884324621028273	0.886643543189368	Manba-201	NO	ENSMUST00000029814
ENSMUST00000025993	10.8067884323827	-0.8608342483847	0.505065229563297	-1.70440212074986	0.0883059879997608	0.886643543189368	Slit1-201	NO	ENSMUST00000025993
ENSMUST00000202380	9.19139334545938	-1.06143071002007	0.622428213330726	-1.70530623015972	0.0881373262524282	0.886643543189368	Cxcl5-202	NO	ENSMUST00000202380
ENSMUST00000162073	3.18699901197167	-2.6378361151205	1.54743933828414	-1.70464589458184	0.0882604863545846	0.886643543189368	Alg9-204	NO	ENSMUST00000162073
ENSMUST00000182851	3.22188087756651	3.86742009947356	2.2687946573007	1.70461442468082	0.0882663593113947	0.886643543189368	Celf2-223	NO	ENSMUST00000182851
ENSMUST00000188398	173.95468269307	-0.186280959521504	0.109384655054617	-1.70298987027468	0.0885699641015641	0.887149370803861	Anapc13-203	NO	ENSMUST00000188398
ENSMUST00000144647	60.5714372979487	-0.316679788722204	0.185981058078729	-1.70275291469817	0.0886143177888023	0.887149370803861	Gm48551-202	NO	ENSMUST00000144647
ENSMUST00000018522	50.1766884130619	0.296009712045764	0.173827257494153	1.70289583068248	0.0885875644264147	0.887149370803861	Cuedc1-201	NO	ENSMUST00000018522
ENSMUST00000038522	25.4361208587405	4.96639652945755	2.91688702858923	1.70263588571669	0.0886362300455096	0.887149370803861	Slmap-201	NO	ENSMUST00000038522
ENSMUST00000182618	3.87629494037142	2.37247012022829	1.39291234436425	1.70324437846168	0.0885223448231834	0.887149370803861	Rbm25-209	NO	ENSMUST00000182618
ENSMUST00000169870	3.43739449175458	3.17198621119066	1.86320815597924	1.70243254947731	0.0886743126738854	0.887227520389514	Trabd-205	NO	ENSMUST00000169870
ENSMUST00000055128	80.5483901944788	0.211038302563514	0.123976609075456	1.70224289998987	0.0887098438087715	0.887280096470941	Tapt1-201	NO	ENSMUST00000055128
ENSMUST00000093955	1202.56478955141	-0.105339556134947	0.0619012898028337	-1.70173443025939	0.0888051630456494	0.887627594889428	Supt4a-201	NO	ENSMUST00000093955
ENSMUST00000028207	105.118823701806	0.236897747103235	0.139201006898606	1.70183932129019	0.0887854931097763	0.887627594889428	Crat-201	NO	ENSMUST00000028207
ENSMUST00000227120	651.451487592867	0.278332983447324	0.163574933147013	1.70156256886361	0.0888373993459194	0.887647059403857	Flywch1-204	NO	ENSMUST00000227120
ENSMUST00000029803	1154.60109113979	-0.109486782861311	0.064361430632481	-1.70112413265806	0.0889196801948082	0.887717214466579	Eif4e-201	NO	ENSMUST00000029803
ENSMUST00000020979	438.811628521104	-0.229465349225497	0.134960969191124	-1.70023489458305	0.0890867511003279	0.887717214466579	Bcap29-201	NO	ENSMUST00000020979
ENSMUST00000125019	75.5639468159433	0.30429746131297	0.1789737361387	1.70023528523285	0.0890866776491841	0.887717214466579	Pak2-202	NO	ENSMUST00000125019
ENSMUST00000091935	33.3799266561999	0.425249847513753	0.250069817420237	1.70052448512461	0.0890323148058798	0.887717214466579	Pcdhga9-201	NO	ENSMUST00000091935
ENSMUST00000205449	12.3424908782845	0.556834529694301	0.327502855724056	1.70024328020967	0.0890851744204493	0.887717214466579	Tnrc6a-202	NO	ENSMUST00000205449
ENSMUST00000112201	9.5731604852166	1.21188766901511	0.712456484534002	1.70099886143611	0.0889432009846126	0.887717214466579	Gorasp2-202	NO	ENSMUST00000112201
ENSMUST00000001156	10.4052514470273	0.724835838733328	0.426250692513627	1.70049187359421	0.0890384436767299	0.887717214466579	Cfp-201	NO	ENSMUST00000001156
ENSMUST00000178487	6.50435064700488	-2.80761854846099	1.65123860298196	-1.70031062948185	0.0890725121102218	0.887717214466579	Gm21698-201	NO	ENSMUST00000178487
ENSMUST00000025178	807.139566709904	-0.0977716932213198	0.0575194723785719	-1.69980163548481	0.0891682438079949	0.888227244404181	Vps52-201	NO	ENSMUST00000025178
ENSMUST00000021246	207.36072540161	-0.166646966045572	0.0980664037744993	-1.69932779862889	0.0892574376166882	0.888306905442566	Snx11-201	NO	ENSMUST00000021246
ENSMUST00000022890	98.6356579278783	0.24165691444821	0.142293496807775	1.69829907809957	0.0894513286438994	0.888306905442566	Rnf19a-201	NO	ENSMUST00000022890
ENSMUST00000049005	100.958649150365	0.216355858857849	0.127418813206478	1.69798990755982	0.0895096666816316	0.888306905442566	Bmpr1a-201	NO	ENSMUST00000049005
ENSMUST00000015449	77.0624881184072	0.3251456296348	0.191346789853918	1.69924789374846	0.0892724857806577	0.888306905442566	Sash1-201	NO	ENSMUST00000015449
ENSMUST00000022921	29.0568948958165	0.48557028247969	0.28576554792085	1.69919112367661	0.089283178300974	0.888306905442566	Angpt1-201	NO	ENSMUST00000022921
ENSMUST00000161757	9.66806678906942	-0.670134514234166	0.394568640121158	-1.69839780989283	0.0894327051863593	0.888306905442566	St6galnac5-202	NO	ENSMUST00000161757
ENSMUST00000163289	7.25203796356583	1.01389112695993	0.597097752731602	1.69803205977847	0.0895017110877255	0.888306905442566	Fan1-201	NO	ENSMUST00000163289
ENSMUST00000162036	3.15990381254313	-2.31674288924674	1.36437783702612	-1.69802149109697	0.0895037057130681	0.888306905442566	Rsrc1-206	NO	ENSMUST00000162036
ENSMUST00000029932	4.59660861325965	-1.28966877372217	0.759492407377463	-1.69806671033805	0.0894951717449631	0.888306905442566	Clca3a1-201	NO	ENSMUST00000029932
ENSMUST00000057454	9.67591197344729	0.636649172870214	0.374824364174103	1.69852665333809	0.089408406562019	0.888306905442566	Gchfr-201	NO	ENSMUST00000057454
ENSMUST00000142010	5.32564692130993	1.29440155657067	0.761860008993789	1.69900183930145	0.0893188370573785	0.888306905442566	Srp19-206	NO	ENSMUST00000142010
ENSMUST00000149276	858.675191887934	-0.177826007588819	0.104797724692564	-1.69684988973274	0.0897250438520355	0.888449931264599	Bbs5-208	NO	ENSMUST00000149276
ENSMUST00000046687	172.409037158638	0.179292462380877	0.105674139290767	1.69665410652219	0.0897620740209778	0.888449931264599	Spon1-201	NO	ENSMUST00000046687
ENSMUST00000072239	94.8720182311454	0.26002557693514	0.153189350077502	1.69741288675477	0.0896186278951531	0.888449931264599	Tmpo-202	NO	ENSMUST00000072239
ENSMUST00000048359	28.6181999434502	-0.390678010704153	0.230253352635067	-1.69673104097357	0.089747521276766	0.888449931264599	Tango6-201	NO	ENSMUST00000048359
ENSMUST00000084451	18.1165559287163	-0.454677008784781	0.267960359850546	-1.69680697935462	0.08973315880975	0.888449931264599	Gm10478-201	NO	ENSMUST00000084451
ENSMUST00000121096	16.7169714871953	1.70271017044253	1.0035835960381	1.69663013341829	0.0897666091064791	0.888449931264599	Art3-208	NO	ENSMUST00000121096
ENSMUST00000121175	21.0395370659016	-1.48958332486233	0.877760184768088	-1.69702767419997	0.0896914285966471	0.888449931264599	Ltbp4-204	NO	ENSMUST00000121175
ENSMUST00000235927	28.3110060025751	-5.04964094429212	2.97621564149509	-1.6966650110593	0.0897600112282269	0.888449931264599	Vps37c-203	NO	ENSMUST00000235927
ENSMUST00000059980	16425.8909580311	0.0839039002323135	0.0494670019957864	1.69615899179539	0.0898557742453248	0.888583567406641	Rpl37a-201	NO	ENSMUST00000059980
ENSMUST00000001451	1247.17585063662	-0.152323792570195	0.0898103031978949	-1.69606144447094	0.0898742443110237	0.888583567406641	Smg5-201	NO	ENSMUST00000001451
ENSMUST00000042147	127.747472353976	-0.190938725604902	0.112587085889007	-1.69592031001795	0.0899009727766115	0.888583567406641	Noc4l-201	NO	ENSMUST00000042147
ENSMUST00000089293	93.4063717668587	-0.243897302787886	0.143814318291265	-1.69591808163304	0.0899013948461301	0.888583567406641	Cbx7-201	NO	ENSMUST00000089293
ENSMUST00000049628	12833.3249503668	-0.0581502262105398	0.034343522903437	-1.69319339702102	0.0904186610334588	0.888701836516493	Atp5k-201	NO	ENSMUST00000049628
ENSMUST00000066496	1494.21694223325	-0.0830317351638244	0.0490518883204299	-1.69273269606712	0.0905063587505257	0.888701836516493	Nudcd3-201	NO	ENSMUST00000066496
ENSMUST00000120389	1129.32187957659	-0.108333621483849	0.0640139693548682	-1.69234344590147	0.0905805086219465	0.888701836516493	Snx12-202	NO	ENSMUST00000120389
ENSMUST00000094934	1186.79805296475	0.103144964355751	0.0609270087035357	1.6929267750144	0.0904694060986341	0.888701836516493	Gad1-201	NO	ENSMUST00000094934
ENSMUST00000022303	774.74579206704	-0.236474998405442	0.139673897906641	-1.69305075572176	0.0904458065134153	0.888701836516493	Thrb-201	NO	ENSMUST00000022303
ENSMUST00000040518	595.018832393815	-0.125400586338642	0.0740225761263189	-1.69408568170672	0.0902490027187957	0.888701836516493	Eif3l-201	NO	ENSMUST00000040518
ENSMUST00000005234	453.500383913268	0.128053904556919	0.0756626478006462	1.6924322407314	0.0905635894270727	0.888701836516493	Wdr1-201	NO	ENSMUST00000005234
ENSMUST00000040182	377.481913162525	0.193968199890269	0.114455958465545	1.69469726601136	0.0901328645893127	0.888701836516493	Ccdc88a-201	NO	ENSMUST00000040182
ENSMUST00000032497	327.369529290845	-0.153754558081432	0.0907039066458862	-1.69512608405831	0.0900515050113364	0.888701836516493	D6Wsu163e-201	NO	ENSMUST00000032497
ENSMUST00000135192	220.858950441798	-0.403236403926264	0.237833510920015	-1.69545663420776	0.0899888301365876	0.888701836516493	Copa-206	NO	ENSMUST00000135192
ENSMUST00000072744	209.142875270031	-0.243759657659026	0.144029951690987	-1.69242337997868	0.0905652776634488	0.888701836516493	Vipas39-202	NO	ENSMUST00000072744
ENSMUST00000229710	178.307084242839	-0.262067945850257	0.154800222660259	-1.69294295154483	0.0904663266336519	0.888701836516493	Cyc1-204	NO	ENSMUST00000229710
ENSMUST00000210364	67.6470737544716	-0.544895225385887	0.321763285345798	-1.69346612930151	0.0903667767217008	0.888701836516493	Pde2a-209	NO	ENSMUST00000210364
ENSMUST00000021726	94.6120071261094	0.313858937051067	0.185205585616987	1.69465157330698	0.0901415373451285	0.888701836516493	Adssl1-201	NO	ENSMUST00000021726
ENSMUST00000112303	72.9645715971025	-0.259961767435546	0.153601959776933	-1.69243782965448	0.0905625245843723	0.888701836516493	Ctps2-206	NO	ENSMUST00000112303
ENSMUST00000182964	72.4688768447777	0.364430900936431	0.215191288274109	1.69352069899885	0.0903563983145677	0.888701836516493	Kat6b-208	NO	ENSMUST00000182964
ENSMUST00000047405	27.4374706481706	1.387083785025	0.819375145157789	1.69285557808552	0.0904829605914253	0.888701836516493	Nckap1l-201	NO	ENSMUST00000047405
ENSMUST00000221376	8.82851468077754	-1.12467821924276	0.663745630952867	-1.69444161557521	0.0901813972450323	0.888701836516493	Btbd7-203	NO	ENSMUST00000221376
ENSMUST00000167309	14.938556296524	0.823676273836894	0.486298941129058	1.69376530396002	0.0903098895932785	0.888701836516493	Arhgap17-203	NO	ENSMUST00000167309
ENSMUST00000182378	6.39612700016755	1.50658828133775	0.888502132984303	1.69564959430926	0.089952259636452	0.888701836516493	Safb-204	NO	ENSMUST00000182378
ENSMUST00000216576	3.65149937843896	-1.33045651680187	0.785493101238648	-1.69378510734705	0.0903061250580467	0.888701836516493	Reps1-212	NO	ENSMUST00000216576
ENSMUST00000043108	5.23821950515	-2.14379623725849	1.26522296104085	-1.69440193805436	0.0901889315069275	0.888701836516493	Zgrf1-201	NO	ENSMUST00000043108
ENSMUST00000061568	309.034961509395	-0.15051680638901	0.0890345517070502	-1.6905437664723	0.090923972516325	0.888926462053933	Slc36a4-201	NO	ENSMUST00000061568
ENSMUST00000064635	208.149850156138	0.245285193392197	0.145072928626838	1.69077163957397	0.0908804257338507	0.888926462053933	Eef2kmt-201	NO	ENSMUST00000064635
ENSMUST00000233291	181.284600795794	-0.207242113146764	0.122590533660585	-1.69052297072588	0.0909279474401278	0.888926462053933	Fkbp5-210	NO	ENSMUST00000233291
ENSMUST00000239007	31.653255433326	-4.93985743635243	2.92043428453267	-1.69148042896055	0.0907450825737619	0.888926462053933	Fam183b-204	NO	ENSMUST00000239007
ENSMUST00000218875	31.5669474349225	-0.452522404163841	0.267689452168204	-1.69047528955118	0.0909370618043298	0.888926462053933	Ilvbl-208	NO	ENSMUST00000218875
ENSMUST00000228916	9.59682446058572	1.90223653314898	1.1248779469366	1.69106038422156	0.0908252704307225	0.888926462053933	Cpq-207	NO	ENSMUST00000228916
ENSMUST00000101127	21.2517149008912	0.445893824805977	0.263573733277451	1.69172329602588	0.0906987444764563	0.888926462053933	Fryl-202	NO	ENSMUST00000101127
ENSMUST00000054287	16.7891164075574	0.61377571473592	0.363048586389411	1.69061590582142	0.0909101847981371	0.888926462053933	Zbtb39-201	NO	ENSMUST00000054287
ENSMUST00000010286	11.7397309024201	0.754208031415108	0.446034631875122	1.69091809809573	0.0908524462163634	0.888926462053933	Tnfrsf13b-201	NO	ENSMUST00000010286
ENSMUST00000110817	4.03643652829539	1.41676095957587	0.837615772553813	1.69142106201785	0.0907564124526637	0.888926462053933	Spint1-203	NO	ENSMUST00000110817
ENSMUST00000109155	3.8876833577507	2.36281982313937	1.39746028685484	1.69079568511903	0.0908758315841321	0.888926462053933	Zfp217-202	NO	ENSMUST00000109155
ENSMUST00000034244	620.544816432458	-0.13692172499808	0.0810288605230754	-1.68978958995835	0.0910682161016542	0.889615047025026	Tmem38a-201	NO	ENSMUST00000034244
ENSMUST00000226079	11.260092432544	1.90246217541464	1.12580102553385	1.68987426042937	0.0910520128880876	0.889615047025026	Slc4a7-225	NO	ENSMUST00000226079
ENSMUST00000029002	4550.48488272721	-0.064279319422475	0.0380566447827683	-1.68904326141699	0.0912111397654204	0.889998042586429	Stmn2-201	NO	ENSMUST00000029002
ENSMUST00000077938	800.607147388493	-0.131907504860659	0.0781042891619026	-1.68886377785511	0.0912455381732941	0.889998042586429	Haghl-201	NO	ENSMUST00000077938
ENSMUST00000038207	270.596277025705	-0.397576032397045	0.235337505016232	-1.68938662101318	0.0911453632161311	0.889998042586429	Dnajc6-201	NO	ENSMUST00000038207
ENSMUST00000035085	137.869293094615	-0.294351572593422	0.174248413387796	-1.68926400459287	0.0911688481614429	0.889998042586429	Arpp21-201	NO	ENSMUST00000035085
ENSMUST00000118769	54.8033106714737	-0.330212115196096	0.195549872138629	-1.68863375662042	0.0912896374808846	0.889998042586429	Zar1l-201	NO	ENSMUST00000118769
ENSMUST00000040202	37.501312494782	-0.49683463484203	0.294220178498925	-1.6886490837468	0.091286698455722	0.889998042586429	Atxn2l-201	NO	ENSMUST00000040202
ENSMUST00000055946	1303.89366817193	-0.159177114369935	0.0942761029300817	-1.68841423672324	0.0913317394656466	0.890112390016707	Gpr158-201	NO	ENSMUST00000055946
ENSMUST00000136181	28.4813329165299	0.438595707574069	0.259793687981801	1.68824620406017	0.0913639771976057	0.890130557098748	Fnbp1-214	NO	ENSMUST00000136181
ENSMUST00000020485	87.6943924983735	-0.323263729405991	0.191524656540075	-1.68784393219027	0.0914411918114128	0.890586762122055	Glt8d2-201	NO	ENSMUST00000020485
ENSMUST00000234782	7.18327429285758	0.856473760739734	0.507622111497636	1.68722705599424	0.0915597008228761	0.891444715054886	Pi16-206	NO	ENSMUST00000234782
ENSMUST00000184744	129.213334453923	0.231072096861509	0.136988878471841	1.68679457368511	0.0916428592325269	0.891761886306954	Kctd12-202	NO	ENSMUST00000184744
ENSMUST00000039110	8.83598270191035	2.39254995878663	1.41844524245373	1.68674114951933	0.0916531359297258	0.891761886306954	Shc1-201	NO	ENSMUST00000039110
ENSMUST00000184123	24.8933996109142	-0.486281785122889	0.288420060433716	-1.68601928864322	0.0917920842397572	0.892525971408395	Pierce2-202	NO	ENSMUST00000184123
ENSMUST00000177165	16.4508816854677	-0.553611672413962	0.328354792353958	-1.68601672734894	0.0917925775549342	0.892525971408395	Frg2f1-204	NO	ENSMUST00000177165
ENSMUST00000106998	85.4710270470163	0.249299378578725	0.147886204557048	1.68575141491684	0.0918436892952546	0.892726752400243	Clpb-202	NO	ENSMUST00000106998
ENSMUST00000080622	2695.67246736213	-0.115011608411519	0.0682408855411244	-1.68537684555997	0.0919158880229614	0.892870107767326	Snu13-202	NO	ENSMUST00000080622
ENSMUST00000076270	1421.89446295317	-0.097690496973151	0.057964214103893	-1.68535877667648	0.0919193719761831	0.892870107767326	Rabep1-201	NO	ENSMUST00000076270
ENSMUST00000219301	15.4525956001964	-0.553215819097163	0.328298675501425	-1.68509915019368	0.0919694435929732	0.89306047512779	Kcnc2-204	NO	ENSMUST00000219301
ENSMUST00000114459	2750.57748453531	-0.0896991213974822	0.0532540318513489	-1.68436301025741	0.0921115348510915	0.893259054318489	Hnrnpa2b1-203	NO	ENSMUST00000114459
ENSMUST00000019833	1362.04311093074	-0.0805090944397805	0.0477871846772013	-1.68474236311708	0.092038289368026	0.893259054318489	Fmc1-201	NO	ENSMUST00000019833
ENSMUST00000112885	75.6262509071783	-0.248885049535857	0.147762247599599	-1.68436155769827	0.0921118154012992	0.893259054318489	Dzip1l-203	NO	ENSMUST00000112885
ENSMUST00000161186	37.910344200425	-0.634467367362754	0.376620160943909	-1.68463463499302	0.092059084764987	0.893259054318489	Opa1-207	NO	ENSMUST00000161186
ENSMUST00000057423	203.633339708351	-0.215193654284641	0.127777555866058	-1.68412717574764	0.0921570933966406	0.893402507139249	Plpp7-201	NO	ENSMUST00000057423
ENSMUST00000166346	3.58723945036781	1.29520874751153	0.769162385279697	1.68392107089395	0.0921969235825371	0.89349306961304	Bhlhe40-203	NO	ENSMUST00000166346
ENSMUST00000206801	14.2363511540921	0.653889566920371	0.388456175082835	1.68330331415361	0.0923163891779047	0.89435507479262	AI987944-204	NO	ENSMUST00000206801
ENSMUST00000199317	1681.82886919739	-0.100063524886552	0.0596720315187133	-1.67689154097547	0.0935636925841834	0.895866189945962	Lamtor5-202	NO	ENSMUST00000199317
ENSMUST00000030986	1572.21115908432	-0.0996385854016732	0.0593295699230029	-1.67940852311896	0.093072453342784	0.895866189945962	Lrpap1-201	NO	ENSMUST00000030986
ENSMUST00000022962	1621.97048384251	-0.119511018237997	0.0711468690710539	-1.67977902328551	0.0930003179411958	0.895866189945962	Emc2-201	NO	ENSMUST00000022962
ENSMUST00000107810	994.241418235212	-0.122280100302334	0.072882109600966	-1.67777937510076	0.093390177156254	0.895866189945962	Tomm5-204	NO	ENSMUST00000107810
ENSMUST00000233581	980.880949824988	-0.132708678682189	0.0791477103459885	-1.6767216398562	0.0935969269712589	0.895866189945962	Dpy30-206	NO	ENSMUST00000233581
ENSMUST00000069304	928.883256609121	-0.112235678209736	0.0668363995579312	-1.67925978885883	0.0931014241382552	0.895866189945962	Hnrnph1-201	NO	ENSMUST00000069304
ENSMUST00000034623	919.382924192737	-0.131859094962919	0.0786718867814211	-1.676063716754	0.09372571276784	0.895866189945962	Trappc4-201	NO	ENSMUST00000034623
ENSMUST00000114074	541.62209147419	-0.123402958032501	0.0735883765923644	-1.67693545838196	0.0935551034327169	0.895866189945962	Brcc3-202	NO	ENSMUST00000114074
ENSMUST00000127306	483.581239589058	-0.155680446152229	0.0925611173784933	-1.68192055758827	0.0925842457414991	0.895866189945962	Enho-201	NO	ENSMUST00000127306
ENSMUST00000030432	493.423870767087	-0.109531021834429	0.0652761527462315	-1.67796380801184	0.0933541645920639	0.895866189945962	Hmgcl-201	NO	ENSMUST00000030432
ENSMUST00000041059	475.812160056893	0.109839749416851	0.0653437620439447	1.68095233548051	0.0927721731884726	0.895866189945962	Trpc4ap-201	NO	ENSMUST00000041059
ENSMUST00000124615	280.774615278383	-0.304230491662286	0.181165101079447	-1.67929965456687	0.0930936582956634	0.895866189945962	Fam241b-203	NO	ENSMUST00000124615
ENSMUST00000029155	337.051569896601	-0.317906253217876	0.189629984091629	-1.67645562351713	0.0936489814930202	0.895866189945962	Epb41l1-201	NO	ENSMUST00000029155
ENSMUST00000166769	344.635299942843	0.150356776282059	0.0896376043840843	1.67738503628234	0.0934672135622811	0.895866189945962	Eif2b4-203	NO	ENSMUST00000166769
ENSMUST00000030400	250.833407770009	-0.137877616183038	0.0820882989805649	-1.67962569446934	0.0930301652113201	0.895866189945962	Mycbp-201	NO	ENSMUST00000030400
ENSMUST00000032856	232.305299642665	-0.181193527393143	0.107847982263403	-1.68008268296207	0.0929412296723497	0.895866189945962	Me3-202	NO	ENSMUST00000032856
ENSMUST00000210754	171.489933314688	-0.225982488103847	0.134639476686645	-1.67842666701528	0.0932638353251525	0.895866189945962	Sult2b1-207	NO	ENSMUST00000210754
ENSMUST00000063562	179.285442920652	-0.151977492309012	0.0905715964456113	-1.67798182071656	0.0933506480097265	0.895866189945962	Mipep-201	NO	ENSMUST00000063562
ENSMUST00000031289	114.692522704716	-0.262869197196804	0.156403119169454	-1.68071582326948	0.0928181256257455	0.895866189945962	Srrd-201	NO	ENSMUST00000031289
ENSMUST00000138162	268.383787439943	0.404200097587064	0.240486830566866	1.68075772230147	0.0928099836463337	0.895866189945962	Slc7a3-205	NO	ENSMUST00000138162
ENSMUST00000151309	111.492107671431	-0.230131536943993	0.136958353220212	-1.68030303762466	0.0928983703586139	0.895866189945962	Adgrb3-207	NO	ENSMUST00000151309
ENSMUST00000202950	118.161605110089	-0.215452375498324	0.128279268116017	-1.67955725552991	0.0930434901429471	0.895866189945962	Slc4a1ap-213	NO	ENSMUST00000202950
ENSMUST00000041865	37.778390067744	-0.32051431011289	0.191078760011221	-1.67739370976694	0.0934655185979145	0.895866189945962	Nostrin-201	NO	ENSMUST00000041865
ENSMUST00000207883	87.4826531314592	-0.60183728211968	0.358520786655883	-1.67866774959784	0.0932168146299837	0.895866189945962	Map6-205	NO	ENSMUST00000207883
ENSMUST00000183482	29.8162883974279	0.442657251888869	0.263370877517249	1.68073727840269	0.092813956310948	0.895866189945962	Htr1b-202	NO	ENSMUST00000183482
ENSMUST00000029658	24.8668830322424	-0.479564532201021	0.285595944841179	-1.67917136382209	0.0931186511968643	0.895866189945962	Enpep-201	NO	ENSMUST00000029658
ENSMUST00000046748	10.224777405624	3.4475161536101	2.05517095601066	1.67748388207186	0.0934478986699878	0.895866189945962	Gpr160-201	NO	ENSMUST00000046748
ENSMUST00000168309	6.78802548212753	-2.41386322267535	1.43898169822626	-1.67748014144361	0.0934486295465288	0.895866189945962	Aph1b-203	NO	ENSMUST00000168309
ENSMUST00000049583	17.8300336829027	-0.475316417134953	0.282558412066594	-1.68218816654069	0.0925323580296349	0.895866189945962	Zbtb40-201	NO	ENSMUST00000049583
ENSMUST00000066715	17.501957571451	0.496291686588835	0.295136689074399	1.6815655422079	0.0926531170678102	0.895866189945962	Zbtb48-201	NO	ENSMUST00000066715
ENSMUST00000105406	10.2986471838286	2.90315581858093	1.72615306685628	1.68186464707226	0.0925950893927334	0.895866189945962	Adarb1-204	NO	ENSMUST00000105406
ENSMUST00000002398	4.02993523902229	-2.67791074734514	1.59588136068995	-1.67801367526931	0.0933444293727841	0.895866189945962	Adcy4-201	NO	ENSMUST00000002398
ENSMUST00000233683	17.0220802412887	0.751173755723873	0.448175830349148	1.67606931221319	0.0937246168802969	0.895866189945962	Map3k4-207	NO	ENSMUST00000233683
ENSMUST00000221156	7.10277341031711	-1.08412643085415	0.646292630439224	-1.67745442202764	0.0934536549542986	0.895866189945962	Prpf4b-205	NO	ENSMUST00000221156
ENSMUST00000146447	4.21985032395253	-2.12918839287776	1.2688274306756	-1.67807563219534	0.09333233511085	0.895866189945962	E130114P18Rik-204	NO	ENSMUST00000146447
ENSMUST00000133257	5.13666503115283	-2.15042469632533	1.28097235000135	-1.67874403871641	0.093201939179693	0.895866189945962	Gm50253-201	NO	ENSMUST00000133257
ENSMUST00000162193	5.39449676478932	1.14477275787958	0.681415671488846	1.67999182551574	0.0929589062031208	0.895866189945962	Unc93b1-202	NO	ENSMUST00000162193
ENSMUST00000108862	4.54458149455816	1.23196514148224	0.735010963055194	1.67611804912593	0.0937150720436877	0.895866189945962	Arfgap1-205	NO	ENSMUST00000108862
ENSMUST00000229126	20.2497009637532	3.72343868812458	2.21828153897202	1.67852394870043	0.093244859236222	0.895866189945962	Ubn1-203	NO	ENSMUST00000229126
ENSMUST00000169754	17.4601767075075	2.61222159361973	1.55739714861067	1.67729958665332	0.093483913368256	0.895866189945962	Inpp5d-210	NO	ENSMUST00000169754
ENSMUST00000131411	3.2666178739558	2.7941901937185	1.66683471724718	1.67634508977181	0.0936706177491535	0.895866189945962	Tle2-203	NO	ENSMUST00000131411
ENSMUST00000223020	17.0973075304027	-0.758994386714076	0.452950399464262	-1.67566777203816	0.0938032858321555	0.89631532265965	Ttc7b-206	NO	ENSMUST00000223020
ENSMUST00000026704	1600.74237032177	-0.0796179445091145	0.0475474631740574	-1.67449405697327	0.0940335414289603	0.897053048540726	Cct8-201	NO	ENSMUST00000026704
ENSMUST00000069619	213.819121275628	0.17022088015562	0.10165135227644	1.67455598320725	0.0940213816277534	0.897053048540726	Stag2-201	NO	ENSMUST00000069619
ENSMUST00000121927	123.330819144963	0.278812540554666	0.166482304471489	1.67472778226959	0.093987653859443	0.897053048540726	Nrip1-202	NO	ENSMUST00000121927
ENSMUST00000220593	6.66592550937088	-0.811191408415406	0.484438466549941	-1.67449834071296	0.0940327002355981	0.897053048540726	Rab5b-202	NO	ENSMUST00000220593
ENSMUST00000176906	4.18144399333687	1.56467366138793	0.934136355689738	1.67499493179732	0.0939352260638632	0.897053048540726	Rpl41-204	NO	ENSMUST00000176906
ENSMUST00000075453	10541.2996499734	0.144824196789958	0.0867271981083069	1.66988211251905	0.0949426900510217	0.897335950776106	Rpl21-202	NO	ENSMUST00000075453
ENSMUST00000236217	5085.80971450851	0.338923862914817	0.202938104335171	1.67008489620586	0.0949025680022982	0.897335950776106	Fau-205	NO	ENSMUST00000236217
ENSMUST00000135088	3350.9489796355	-0.0989306072951808	0.0591355621952629	-1.67294608561455	0.094337910173115	0.897335950776106	Ywhaq-202	NO	ENSMUST00000135088
ENSMUST00000113277	2053.6483414981	-0.122745875386106	0.0734477054344096	-1.67120095393206	0.094681991911938	0.897335950776106	Ak1-202	NO	ENSMUST00000113277
ENSMUST00000030935	1618.19935643925	-0.106085096875671	0.0634248147915909	-1.67261185112261	0.0944037323446857	0.897335950776106	Prxl2b-201	NO	ENSMUST00000030935
ENSMUST00000121796	1584.68043950559	-0.217032935668311	0.129831119755642	-1.67165573305377	0.0945922278976358	0.897335950776106	Lmo4-203	NO	ENSMUST00000121796
ENSMUST00000037499	1033.69642053366	-0.0943937011117441	0.056479063339469	-1.67130429455581	0.0946615886142362	0.897335950776106	Immp1l-201	NO	ENSMUST00000037499
ENSMUST00000132846	1163.23421887931	-0.117469413164574	0.0703068008918473	-1.67081152426885	0.0947589115334273	0.897335950776106	Ppia-202	NO	ENSMUST00000132846
ENSMUST00000064139	1227.12162016221	0.139072741797814	0.0831471936162433	1.67260896909748	0.0944043000737747	0.897335950776106	Plpp3-201	NO	ENSMUST00000064139
ENSMUST00000003818	425.503412064883	-0.159149595434905	0.095145554985962	-1.67269606508035	0.0943871442758423	0.897335950776106	Insig2-201	NO	ENSMUST00000003818
ENSMUST00000148665	300.678897964007	0.172723888558016	0.103434212007061	1.66989127877945	0.0949408761545933	0.897335950776106	Sf3a2-203	NO	ENSMUST00000148665
ENSMUST00000020023	253.94988529175	0.145824979019662	0.0873164523155881	1.67007448370219	0.0949046278517992	0.897335950776106	Reep3-201	NO	ENSMUST00000020023
ENSMUST00000039620	220.84066965266	-0.166321389553783	0.0993969733758575	-1.67330436636998	0.0942673933322958	0.897335950776106	Cbr3-201	NO	ENSMUST00000039620
ENSMUST00000216011	126.272920357038	-0.319337130646011	0.191075560501514	-1.67126099124269	0.0946701378761975	0.897335950776106	Ate1-208	NO	ENSMUST00000216011
ENSMUST00000026470	88.2635366855806	0.279981046954646	0.167529646013356	1.67123284515461	0.094675695017904	0.897335950776106	Shmt2-201	NO	ENSMUST00000026470
ENSMUST00000204642	61.1152569200058	0.384872752673253	0.230354779271245	1.67078258107275	0.0947646303529438	0.897335950776106	9330102E08Rik-201	NO	ENSMUST00000204642
ENSMUST00000226421	93.0414253203406	0.364104241212283	0.217561181692761	1.6735717207423	0.0942148001642912	0.897335950776106	Zfand3-204	NO	ENSMUST00000226421
ENSMUST00000185039	26.8839536795635	-0.77878486240767	0.466383120567474	-1.66983929748589	0.0949511630163347	0.897335950776106	Mlip-214	NO	ENSMUST00000185039
ENSMUST00000206034	41.9101223677688	0.363938699697586	0.217422103744535	1.6738808678128	0.094154014989692	0.897335950776106	Sox6-210	NO	ENSMUST00000206034
ENSMUST00000115118	26.5406933070341	0.51092918193509	0.305846395829413	1.67054177816783	0.0948122207676595	0.897335950776106	Cul4b-203	NO	ENSMUST00000115118
ENSMUST00000181173	40.917153441096	0.550288781226206	0.329391458237348	1.6706224993536	0.0947962655265331	0.897335950776106	Gm3839-201	NO	ENSMUST00000181173
ENSMUST00000150384	22.163696537284	0.818676445967036	0.489965954456489	1.67088435129167	0.0947445230329285	0.897335950776106	Lbhd2-201	NO	ENSMUST00000150384
ENSMUST00000036188	8.91195984194917	0.746378077890879	0.446968594041623	1.66986693884218	0.0949456928063904	0.897335950776106	Zc3h12a-201	NO	ENSMUST00000036188
ENSMUST00000047218	10.272847372467	0.611242180312267	0.365858579179634	1.67070615559394	0.094779732416721	0.897335950776106	Reep4-201	NO	ENSMUST00000047218
ENSMUST00000121093	11.8718506853297	-2.03902438756179	1.21937568443391	-1.67218718036714	0.0944874175971175	0.897335950776106	Rtkn-203	NO	ENSMUST00000121093
ENSMUST00000186538	30.7655125840921	0.948473964328685	0.567525975980285	1.67124326369448	0.0946736379590355	0.897335950776106	Slc35a4-206	NO	ENSMUST00000186538
ENSMUST00000073094	5.83818148453181	0.929111963364467	0.556351001003921	1.67001041013301	0.0949173039691816	0.897335950776106	Sh3kbp1-201	NO	ENSMUST00000073094
ENSMUST00000045956	3.80508514947449	3.6233984047995	2.16885435063956	1.67065086861689	0.0947906586070164	0.897335950776106	Cchcr1-201	NO	ENSMUST00000045956
ENSMUST00000009885	3.232537352465	5.0429528068599	3.01347281803133	1.67346882198009	0.0942350393216804	0.897335950776106	Ubp1-201	NO	ENSMUST00000009885
ENSMUST00000233738	13.6896109258837	2.91166904455867	1.74407378276523	1.66946437319998	0.0950253852784395	0.897747885548017	Tmem232-207	NO	ENSMUST00000233738
ENSMUST00000027271	315.713268674811	-0.13369489599877	0.0800912086004847	-1.66928303786342	0.095061300182735	0.897797764471554	Inpp1-201	NO	ENSMUST00000027271
ENSMUST00000200171	91.195658161576	0.467026007634693	0.279833697143631	1.66894127620013	0.0951290183546966	0.898147877545985	Camk2d-228	NO	ENSMUST00000200171
ENSMUST00000097420	208.122201614734	0.518555774461796	0.310775212409994	1.66858794960032	0.0951990686740092	0.898493048730641	Rnaset2a-201	NO	ENSMUST00000097420
ENSMUST00000145459	11.3816409641524	-0.759524876914528	0.455228473539441	-1.66844765005395	0.0952268958355753	0.898493048730641	Ankzf1-205	NO	ENSMUST00000145459
ENSMUST00000108195	1833.12797956592	-0.127984714678866	0.076755811829003	-1.6674270212136	0.095429524582816	0.898783536447181	Dnajc19-202	NO	ENSMUST00000108195
ENSMUST00000221699	654.494974288893	-0.0964289328209328	0.0578300834130696	-1.66745277076913	0.0954244081979438	0.898783536447181	Mrpl32-203	NO	ENSMUST00000221699
ENSMUST00000003754	223.684667244404	0.451059018901624	0.270512361365463	1.66742479576466	0.0954299667853554	0.898783536447181	Calb2-201	NO	ENSMUST00000003754
ENSMUST00000208086	90.8561938195887	-0.373675121845874	0.224075531924388	-1.66763018985922	0.095389161352654	0.898783536447181	Aldh3a2-208	NO	ENSMUST00000208086
ENSMUST00000112357	7.19726601669776	-0.848109159743149	0.508652136843334	-1.66736576593675	0.0954416967659738	0.898783536447181	Lemd1-201	NO	ENSMUST00000112357
ENSMUST00000208423	11.7963228865316	-1.15702611877366	0.693836580009058	-1.66757728276384	0.0953996710143426	0.898783536447181	Zfp358-203	NO	ENSMUST00000208423
ENSMUST00000056149	1323.20524596353	0.141982407423457	0.085173674340103	1.66697525407339	0.0955193255473683	0.899225619817275	Abhd12-201	NO	ENSMUST00000056149
ENSMUST00000119825	265.919490866784	0.303808938348957	0.182283508248086	1.66668362524313	0.0955773306119809	0.899482739535874	Ddr1-204	NO	ENSMUST00000119825
ENSMUST00000219187	16.4514076615914	0.510418804596651	0.306322685814027	1.66627817081276	0.0956580224843571	0.899953132239669	Atad2b-204	NO	ENSMUST00000219187
ENSMUST00000026234	118.299579020931	-0.43114432449555	0.258772007803684	-1.66611654852033	0.0956902030884411	0.899966974232945	Kazald1-201	NO	ENSMUST00000026234
ENSMUST00000106857	124.700672517583	0.37086688267074	0.222638051333141	1.66578390553643	0.0957564628879135	0.900301219567916	Mier1-204	NO	ENSMUST00000106857
ENSMUST00000022545	117.397616251203	-0.241034177777147	0.144741854839077	-1.66526937246401	0.0958590260688659	0.900566996276438	Fgf9-201	NO	ENSMUST00000022545
ENSMUST00000223181	13.336637968041	-4.33726737887243	2.60460033443571	-1.66523336480032	0.0958662068587104	0.900566996276438	Esyt2-208	NO	ENSMUST00000223181
ENSMUST00000079146	10.60836753903	2.89812400279343	1.74042723189569	1.66517964651517	0.0958769203706574	0.900566996276438	Ttc8-201	NO	ENSMUST00000079146
ENSMUST00000124444	1178.95358377098	-0.143695447208839	0.0863447984126229	-1.66420502277566	0.0960714646746723	0.900824652237214	Cend1-202	NO	ENSMUST00000124444
ENSMUST00000019026	1084.94000403144	-0.099721307002958	0.0599246474638715	-1.66411170066674	0.0960901092300626	0.900824652237214	Mrpl45-201	NO	ENSMUST00000019026
ENSMUST00000072751	889.36518448049	-0.11732055472707	0.0704813041890992	-1.66456276706092	0.0960000187956623	0.900824652237214	Dohh-201	NO	ENSMUST00000072751
ENSMUST00000026318	548.477894801975	0.173354703422749	0.104144101926457	1.66456573359447	0.095999426520713	0.900824652237214	Sat1-201	NO	ENSMUST00000026318
ENSMUST00000034239	436.449298807253	-0.160454584119082	0.0964240713160198	-1.66405112259996	0.0961022134974675	0.900824652237214	Katnb1-201	NO	ENSMUST00000034239
ENSMUST00000230817	3.50904562856703	-1.55499853472343	0.934338058563944	-1.66427827751491	0.096056831349728	0.900824652237214	Srl-205	NO	ENSMUST00000230817
ENSMUST00000188972	6.43206703814866	0.984740894223754	0.591804023531562	1.66396451370398	0.0961195211747003	0.900824652237214	Ptpn18-206	NO	ENSMUST00000188972
ENSMUST00000112550	114.578925611457	0.211942876669795	0.127394124515117	1.66367858389455	0.0961766782931279	0.901072165619695	Baz2b-202	NO	ENSMUST00000112550
ENSMUST00000186961	101.230799190133	-0.244260317802184	0.146875552639138	-1.66304271482343	0.0963038854649189	0.901417038136285	Srrm2-206	NO	ENSMUST00000186961
ENSMUST00000160478	7.96264884620958	0.738131936929885	0.443887761761744	1.6628796748086	0.0963365236962685	0.901417038136285	Arpp21-212	NO	ENSMUST00000160478
ENSMUST00000107591	9.41561938519316	-0.740909399665049	0.445436878710351	-1.66333196705707	0.0962460031627294	0.901417038136285	Gas2-203	NO	ENSMUST00000107591
ENSMUST00000039443	6.08082301962254	1.0282187927437	0.618319498531384	1.66292474228276	0.0963275009607343	0.901417038136285	Ccdc50-201	NO	ENSMUST00000039443
ENSMUST00000068879	48.23105329753	-0.513438593665077	0.30880890516082	-1.66264179913365	0.0963841588103627	0.901574898849821	Rsbn1-202	NO	ENSMUST00000068879
ENSMUST00000057241	9.23913028292747	-0.851155632396301	0.51204547843963	-1.66226569364512	0.0964595131929865	0.901991861401935	Zfp874a-201	NO	ENSMUST00000057241
ENSMUST00000090023	5140.83899265667	-0.105333139098538	0.0633789410809852	-1.66195801479145	0.0965211930433033	0.902280728333986	Ap2m1-202	NO	ENSMUST00000090023
ENSMUST00000169222	30.0433165015924	-0.631452739761649	0.380137241253913	-1.66111780492422	0.0966897892065501	0.903568546711466	Sema4a-215	NO	ENSMUST00000169222
ENSMUST00000046983	688.575540761295	-0.142343966652369	0.0857565857779876	-1.65986046856947	0.0969425257041703	0.903922579570418	Smpd1-201	NO	ENSMUST00000046983
ENSMUST00000117291	162.751774991764	-0.185582951700821	0.111810443667178	-1.65979979699606	0.0969547346126472	0.903922579570418	Mthfd1l-202	NO	ENSMUST00000117291
ENSMUST00000119814	70.9940557865016	-0.266650286992795	0.160668171409503	-1.65963354567079	0.0969881955793325	0.903922579570418	Hnrnph3-203	NO	ENSMUST00000119814
ENSMUST00000059271	49.778052837908	-0.395331338272645	0.238188944158505	-1.65973840502676	0.0969670897375236	0.903922579570418	St7l-201	NO	ENSMUST00000059271
ENSMUST00000182665	36.9772241777936	0.365977315052036	0.220380946626172	1.66065769593429	0.096782214252239	0.903922579570418	Ank3-225	NO	ENSMUST00000182665
ENSMUST00000205593	22.1790469659554	0.648889518917461	0.39093270075648	1.65984968170178	0.0969446962499597	0.903922579570418	Dmac2-206	NO	ENSMUST00000205593
ENSMUST00000149009	12.357140299098	2.01957240770531	1.21654425952842	1.66008954617745	0.09689643962269	0.903922579570418	Cald1-214	NO	ENSMUST00000149009
ENSMUST00000194779	7.52462063904553	-0.823719037445678	0.496056425425084	-1.66053496180361	0.0968068805794174	0.903922579570418	Cog6-205	NO	ENSMUST00000194779
ENSMUST00000237214	9.90104004384352	-1.2062784100524	0.726871346253104	-1.65954871693671	0.0970052723929899	0.903922579570418		NO	ENSMUST00000237214
ENSMUST00000091374	2323.41651209128	-0.119745914897514	0.0721976372398636	-1.65858495479125	0.0971994555572569	0.903964038361749	Sumo1-201	NO	ENSMUST00000091374
ENSMUST00000199708	1627.92573742181	-0.0828332691105169	0.0499409386471333	-1.65862459445927	0.0971914626537769	0.903964038361749	Grin2a-206	NO	ENSMUST00000199708
ENSMUST00000023222	16.5742577128007	-2.54875904482521	1.53663518275548	-1.65866242907103	0.0971838342102055	0.903964038361749	Oplah-201	NO	ENSMUST00000023222
ENSMUST00000109561	4.16318651400537	-1.11928646582595	0.674729741918844	-1.65886635238998	0.0971427261985168	0.903964038361749	Sla2-202	NO	ENSMUST00000109561
ENSMUST00000140593	5.9379706753041	1.20230841690869	0.724956865761504	1.65845510773358	0.0972256414698776	0.903964038361749	Dhx32-207	NO	ENSMUST00000140593
ENSMUST00000068025	25.474050334539	3.86880556473241	2.33261529066324	1.65856992373242	0.0972024865425179	0.903964038361749	Klhl18-201	NO	ENSMUST00000068025
ENSMUST00000126341	10.9535055039304	1.17484273475242	0.70824978986384	1.65879715259539	0.097156674324351	0.903964038361749	Pafah1b1-203	NO	ENSMUST00000126341
ENSMUST00000156583	24.5391211859508	-0.44522191229978	0.268497109535656	-1.65820001961941	0.0972771008380684	0.904010559387151	Adarb1-213	NO	ENSMUST00000156583
ENSMUST00000151027	16.6403052014729	-0.70086293028419	0.422684141049162	-1.65812450058937	0.0972923395996409	0.904010559387151	Zfp2-206	NO	ENSMUST00000151027
ENSMUST00000231701	10.6070144057987	1.00101128503523	0.603834661524169	1.65775724518451	0.0973664741892885	0.904412644244465	Trat1-202	NO	ENSMUST00000231701
ENSMUST00000070735	148.114387433563	-0.173908606875516	0.104936007417692	-1.65728248248746	0.0974623772318999	0.904930232191438	Gabrg2-202	NO	ENSMUST00000070735
ENSMUST00000026795	3.2556351938009	1.06214184193488	0.640934952241589	1.6571757215302	0.0974839535599662	0.904930232191438	Alox5-201	NO	ENSMUST00000026795
ENSMUST00000025779	1012.06491244135	-0.119489082133475	0.0721231412599803	-1.6567370755907	0.0975726437228297	0.905407207915993	Cdk2ap2-201	NO	ENSMUST00000025779
ENSMUST00000030117	775.523155034312	-0.13970698439923	0.0843888388019143	-1.65551495177181	0.0978200860488319	0.905407207915993	Smu1-201	NO	ENSMUST00000030117
ENSMUST00000099735	730.581709208568	-0.102777248214781	0.0620976483728408	-1.65509082723545	0.0979060752707903	0.905407207915993	Yae1d1-201	NO	ENSMUST00000099735
ENSMUST00000113234	349.609880658855	-0.109317288669967	0.0660301402212843	-1.65556650801612	0.0978096373816523	0.905407207915993	Grsf1-202	NO	ENSMUST00000113234
ENSMUST00000034543	187.911907510187	-0.184131308169758	0.111220289818019	-1.65555501132965	0.0978119672850205	0.905407207915993	Rpusd4-201	NO	ENSMUST00000034543
ENSMUST00000165164	167.629936898103	-0.201919465368798	0.121994003953138	-1.65515893261739	0.0978922631613432	0.905407207915993	Pcgf1-202	NO	ENSMUST00000165164
ENSMUST00000160737	91.1895144963205	0.318651966466501	0.192511672389984	1.65523452427854	0.0978769346203089	0.905407207915993	Hapln2-203	NO	ENSMUST00000160737
ENSMUST00000222481	63.9431818825435	0.29220838722485	0.17644545947326	1.65608334777882	0.0977049411149093	0.905407207915993	Kidins220-209	NO	ENSMUST00000222481
ENSMUST00000038959	23.3462940209171	4.6614060317101	2.81599182023879	1.6553336548097	0.0978568357538624	0.905407207915993	Psd3-201	NO	ENSMUST00000038959
ENSMUST00000187001	3.28250268328604	1.26538751653259	0.763981630512208	1.65630620684456	0.0976598241805731	0.905407207915993	Abhd14a-204	NO	ENSMUST00000187001
ENSMUST00000221815	3.99837168150303	1.11056958763641	0.670579082349079	1.65613514776813	0.0976944529269235	0.905407207915993	Timm9-209	NO	ENSMUST00000221815
ENSMUST00000105739	3.33785845298271	2.53326345348842	1.53002372167997	1.65570207676707	0.0977821665412706	0.905407207915993	Zfp268-202	NO	ENSMUST00000105739
ENSMUST00000068726	745.168396902945	0.192457954922784	0.116449980871722	1.6527092016854	0.0983900607798586	0.905461623157361	Celf1-202	NO	ENSMUST00000068726
ENSMUST00000071230	635.733578295707	-0.116387755513979	0.0703410353525502	-1.65462101788298	0.0980013973610166	0.905461623157361	Eif2s1-201	NO	ENSMUST00000071230
ENSMUST00000022828	603.990658464955	-0.127955781319557	0.0774047822106172	-1.65307333300662	0.0983159398118567	0.905461623157361	Emc9-201	NO	ENSMUST00000022828
ENSMUST00000051605	421.722879620956	-0.18824207206951	0.113892088318443	-1.65281078649804	0.0983693781359262	0.905461623157361	Dut-201	NO	ENSMUST00000051605
ENSMUST00000093234	339.493386053352	-0.246876227532788	0.14923290473271	-1.6543015628823	0.0980662556029529	0.905461623157361	Ciao2b-201	NO	ENSMUST00000093234
ENSMUST00000026485	293.190828812391	-0.204488217619851	0.123668888055212	-1.65351383711445	0.0982263323502947	0.905461623157361	Hdhd2-201	NO	ENSMUST00000026485
ENSMUST00000118831	126.165847495926	0.283317445104522	0.171373289432096	1.65321822346639	0.0982864589537827	0.905461623157361	Syt3-201	NO	ENSMUST00000118831
ENSMUST00000026635	95.2575474857143	0.19474213009262	0.117752618122455	1.65382420533615	0.0981632363460768	0.905461623157361	Farp1-201	NO	ENSMUST00000026635
ENSMUST00000226988	68.4489283108853	0.414740209911076	0.250826787308671	1.65349249321082	0.0982306726284769	0.905461623157361	Ptk2-208	NO	ENSMUST00000226988
ENSMUST00000140743	17.5793772814447	0.637021005254573	0.385134319926336	1.65402295328138	0.0981228490831111	0.905461623157361	Hnrnph3-204	NO	ENSMUST00000140743
ENSMUST00000105733	15.0188937327406	0.570109870736379	0.344557480306005	1.65461469659593	0.0980026804255135	0.905461623157361	Zfp992-201	NO	ENSMUST00000105733
ENSMUST00000178241	6.77274480675478	-2.32416462481229	1.4063434954677	-1.65262941258839	0.0984063082561999	0.905461623157361	Depp1-202	NO	ENSMUST00000178241
ENSMUST00000222942	4.35270204374336	1.28905781664156	0.779465783142348	1.65377088323857	0.09817407410597	0.905461623157361	Abcd4-209	NO	ENSMUST00000222942
ENSMUST00000210454	4.81763221843589	-1.16915508795733	0.707353597943824	-1.65285804915094	0.098359756654517	0.905461623157361	Dkkl1-203	NO	ENSMUST00000210454
ENSMUST00000113976	4.57478536004101	0.898066693441397	0.542936642291574	1.65409114708288	0.0981089945849243	0.905461623157361	Tasl-201	NO	ENSMUST00000113976
ENSMUST00000142171	3.23396600593896	1.21640890317585	0.735791024330427	1.65319888793531	0.0982903927455031	0.905461623157361	Carmil1-209	NO	ENSMUST00000142171
ENSMUST00000105046	1479.87079272229	-0.100983777550581	0.0611482628445476	-1.65145783139096	0.0986451244632597	0.906057914215057	Hmga1b-201	NO	ENSMUST00000105046
ENSMUST00000107691	245.730217960383	0.376706338088865	0.228111270588955	1.65141484292405	0.0986538960658725	0.906057914215057	Trim2-203	NO	ENSMUST00000107691
ENSMUST00000035007	91.8327262266653	0.221667178957335	0.134263702384181	1.65098366141475	0.0987419111589736	0.906057914215057	Cmtm6-201	NO	ENSMUST00000035007
ENSMUST00000069025	8.98804934487793	1.28015558161485	0.775211668164692	1.65136263318328	0.0986645500652263	0.906057914215057	Srsf11-201	NO	ENSMUST00000069025
ENSMUST00000122279	4.15351491029638	1.50763578868439	0.912890076577426	1.65149761988515	0.0986370063555338	0.906057914215057	Rps14-203	NO	ENSMUST00000122279
ENSMUST00000215666	3.01874104755118	-1.09668002313582	0.664209095577739	-1.65110660248022	0.0987168093796602	0.906057914215057	Cspg4-203	NO	ENSMUST00000215666
ENSMUST00000070731	4.40762132859462	3.24964060073245	1.96694314225067	1.65212737009472	0.0985085884715876	0.906057914215057	Il6st-201	NO	ENSMUST00000070731
ENSMUST00000088132	4.14235286084648	2.45087181022288	1.48397003396232	1.65156421904212	0.0986234192206851	0.906057914215057	Eya2-202	NO	ENSMUST00000088132
ENSMUST00000195517	6.461582448702	3.75128245222901	2.27220021171016	1.65094714492858	0.0987493679793521	0.906057914215057	Il12a-206	NO	ENSMUST00000195517
ENSMUST00000044068	24.2767209529189	4.90963432710888	2.97416958657856	1.65075802982601	0.0987879932736779	0.90612861686335	Morc3-201	NO	ENSMUST00000044068
ENSMUST00000166915	1954.94103935082	-0.0940879054718201	0.0570068980588588	-1.6504652713199	0.0988478107162945	0.906341023339682	Snrpe-204	NO	ENSMUST00000166915
ENSMUST00000047632	1527.34212792913	-0.114871967339006	0.0696644082277405	-1.6489333687222	0.0991612860454822	0.906341023339682	Surf6-201	NO	ENSMUST00000047632
ENSMUST00000042477	729.268563305342	-0.104786512151709	0.0635391426077363	-1.64916471722976	0.0991138940879267	0.906341023339682	Vps25-202	NO	ENSMUST00000042477
ENSMUST00000067918	428.199952226574	-0.160585185920152	0.0973384738548235	-1.64976067078736	0.0989918957008582	0.906341023339682	Ppm1h-201	NO	ENSMUST00000067918
ENSMUST00000140703	64.9337468471009	-0.462050385169994	0.280192400131812	-1.64904681551901	0.099138044104144	0.906341023339682	Igfn1-202	NO	ENSMUST00000140703
ENSMUST00000001964	74.1124140098648	-0.497281482911175	0.301624006444448	-1.64868005293459	0.0992131987604484	0.906341023339682	Ace-202	NO	ENSMUST00000001964
ENSMUST00000187910	36.4272044239075	-0.374838842769847	0.2271857125596	-1.64992260537296	0.0989587665894392	0.906341023339682	Eloc-207	NO	ENSMUST00000187910
ENSMUST00000145157	44.5453058644477	-0.32553368830585	0.197381472151795	-1.6492616290525	0.0990940469834972	0.906341023339682	Nol12-204	NO	ENSMUST00000145157
ENSMUST00000080880	32.2912996854358	0.44344324549189	0.268935348571602	1.64888419409034	0.0991713618447928	0.906341023339682	Dab2-202	NO	ENSMUST00000080880
ENSMUST00000059037	34.7023053996679	0.367423932055801	0.222839967184795	1.64882420643648	0.09918365432036	0.906341023339682	Trim12c-201	NO	ENSMUST00000059037
ENSMUST00000053467	37.7327041739288	0.334797059195639	0.203034819119866	1.64896376221058	0.0991550588793859	0.906341023339682	Zfpm2-201	NO	ENSMUST00000053467
ENSMUST00000147973	24.8149623186853	0.638918139238287	0.387392475854689	1.64927864907202	0.099090561687687	0.906341023339682	Gm6211-201	NO	ENSMUST00000147973
ENSMUST00000139128	3.65720342306368	1.16854028158192	0.708161824232435	1.65010346730916	0.0989217757205117	0.906341023339682	Zer1-205	NO	ENSMUST00000139128
ENSMUST00000064405	14.8528637743597	0.60962593140734	0.369913191927551	1.64802430600187	0.0993476835583041	0.907286760473562	Epha3-201	NO	ENSMUST00000064405
ENSMUST00000230671	97.0857787509768	-0.42619866531243	0.2586733198413	-1.64763287367213	0.099428030319236	0.90745495376379	D430041D05Rik-207	NO	ENSMUST00000230671
ENSMUST00000231165	21.0534315516348	0.46471388498911	0.282028147435339	1.64775710940574	0.0994025236464899	0.90745495376379	Nfam1-204	NO	ENSMUST00000231165
ENSMUST00000034878	1585.42506372094	0.136766281969555	0.0830357096233167	1.64707789684681	0.099542035642587	0.907929939788875	Tmem30a-201	NO	ENSMUST00000034878
ENSMUST00000237411	3.12817414563942	4.96461394968663	3.0141343927367	1.64711101192107	0.0995352301013309	0.907929939788875	Bak1-204	NO	ENSMUST00000237411
ENSMUST00000101637	93.3934603059532	0.285901300652951	0.173623054111841	1.64667821399331	0.0996242044994836	0.908396682346567	Dtnb-202	NO	ENSMUST00000101637
ENSMUST00000033198	912.823132453727	-0.216054761441016	0.13126444281693	-1.64595039452033	0.0997739723349752	0.909151759396826	Crym-201	NO	ENSMUST00000033198
ENSMUST00000109401	61.0981024035253	0.375164081339758	0.2279700074129	1.64567297951726	0.0998311049525349	0.909151759396826	Tnpo1-202	NO	ENSMUST00000109401
ENSMUST00000137649	27.2208876043807	-0.497960798302943	0.302522705987967	-1.64602784665938	0.099758026004472	0.909151759396826	Lrrc14-204	NO	ENSMUST00000137649
ENSMUST00000115275	11.926057860872	1.99272519021576	1.21082323931377	1.64576060775405	0.0998130554152502	0.909151759396826	Ccdc136-202	NO	ENSMUST00000115275
ENSMUST00000201888	15707.4847392845	0.067140753335005	0.0409078846030572	1.64126681167931	0.100742042183962	0.909655324415656	Rpl37rt-203	NO	ENSMUST00000201888
ENSMUST00000038108	7821.36385343455	-0.0712059751291622	0.0433268773910999	-1.64345965868727	0.100287865419426	0.909655324415656	Ndufc1-201	NO	ENSMUST00000038108
ENSMUST00000115816	4859.19126317496	-0.076761569595877	0.0467105709331429	-1.64334470896847	0.100311632895255	0.909655324415656	Celf4-202	NO	ENSMUST00000115816
ENSMUST00000028909	500.623836397256	0.162022381368349	0.0986000321550633	1.64322848407944	0.10033566859566	0.909655324415656	Snx5-201	NO	ENSMUST00000028909
ENSMUST00000020248	367.075202992699	-0.118681146810427	0.072229025591238	-1.64312263441117	0.100357562659718	0.909655324415656	Washc3-201	NO	ENSMUST00000020248
ENSMUST00000020930	302.343677999887	0.239311286159478	0.145601314275662	1.64360663466539	0.1002574826028	0.909655324415656	Gna13-201	NO	ENSMUST00000020930
ENSMUST00000222529	206.914805046057	0.180986302546268	0.110263698061636	1.64139518017162	0.100715409747107	0.909655324415656	Tmed10-202	NO	ENSMUST00000222529
ENSMUST00000195650	115.491153073005	-0.216918569978581	0.132098273575234	-1.6420999617004	0.100569289629667	0.909655324415656	Dtl-205	NO	ENSMUST00000195650
ENSMUST00000017090	127.378218271635	0.163773729554909	0.0996069138137174	1.64420042027599	0.100134810177	0.909655324415656	Kctd5-201	NO	ENSMUST00000017090
ENSMUST00000001279	84.3978124138232	0.271952820545899	0.165635662440022	1.64187359497159	0.100616203094874	0.909655324415656	Lsr-201	NO	ENSMUST00000001279
ENSMUST00000071130	103.418699450517	0.237692625961222	0.14476971287685	1.64186708143449	0.100617553253635	0.909655324415656	Alox5ap-201	NO	ENSMUST00000071130
ENSMUST00000103084	68.3914119596324	-0.237483342841723	0.144468132445211	-1.64384586982729	0.100208043697819	0.909655324415656	Zfp334-201	NO	ENSMUST00000103084
ENSMUST00000014499	80.3140418347105	0.289976643482923	0.176504072857832	1.64288924775401	0.100405850073426	0.909655324415656	Anapc1-201	NO	ENSMUST00000014499
ENSMUST00000139337	62.872181278587	0.250511743145381	0.152403526053868	1.6437398112222	0.100229958734694	0.909655324415656	Gm12258-202	NO	ENSMUST00000139337
ENSMUST00000210309	133.355672473421	0.522990931315297	0.31822681398151	1.64345337456599	0.100289164634127	0.909655324415656	Usp47-202	NO	ENSMUST00000210309
ENSMUST00000094681	59.5337679848145	0.2903990076824	0.176661333183647	1.64381759408844	0.100213885979495	0.909655324415656	Wipf1-201	NO	ENSMUST00000094681
ENSMUST00000021411	39.6936320502084	-0.307044341115657	0.186964751464034	-1.64225790536096	0.100536566858061	0.909655324415656	Prorp-201	NO	ENSMUST00000021411
ENSMUST00000170335	58.8960312243737	0.695965642871222	0.423326069585014	1.64404153883902	0.10016762236383	0.909655324415656	Rps2-ps10-202	NO	ENSMUST00000170335
ENSMUST00000197679	47.4307545823953	0.336600786708655	0.204968869159052	1.64220443860408	0.100547643151857	0.909655324415656	Il6ra-202	NO	ENSMUST00000197679
ENSMUST00000210350	3.320077246057	2.08737992219775	1.26955928011804	1.64417680598867	0.100139686456218	0.909655324415656	Timm10b-211	NO	ENSMUST00000210350
ENSMUST00000097992	11.1562499778598	0.567743440825348	0.345106809580137	1.64512384300986	0.0999442745731775	0.909655324415656	Focad-201	NO	ENSMUST00000097992
ENSMUST00000226299	11.9293564143528	-1.35059684874978	0.821281277804652	-1.64449974113623	0.100073017728222	0.909655324415656	Atg14-202	NO	ENSMUST00000226299
ENSMUST00000154477	11.2077020643865	0.731255617101477	0.445380351801042	1.64186770733016	0.100617423514201	0.909655324415656	Sharpin-208	NO	ENSMUST00000154477
ENSMUST00000133656	15.2371102988253	0.971509579552889	0.591658377830017	1.64201102520685	0.100587719229997	0.909655324415656	Josd2-210	NO	ENSMUST00000133656
ENSMUST00000101280	5.84273337909263	-1.12655788049664	0.686422492587364	-1.6412018729897	0.100755517063169	0.909655324415656	Ablim2-202	NO	ENSMUST00000101280
ENSMUST00000126120	4.118637211074	-0.97581807713924	0.594392323459033	-1.64170706556323	0.100650726683739	0.909655324415656	Gtf2a2-206	NO	ENSMUST00000126120
ENSMUST00000175693	4.98147931309138	-0.873239846215063	0.531606437667493	-1.64264347521174	0.100456720130242	0.909655324415656	Six4-202	NO	ENSMUST00000175693
ENSMUST00000206592	3.69433317971637	1.09356951537252	0.666153608271046	1.64161764162893	0.10066926925753	0.909655324415656	Stambp-207	NO	ENSMUST00000206592
ENSMUST00000163701	2469.21536529349	0.263232970210617	0.160456654173844	1.64052386338196	0.100896290907564	0.909786238262974	Dzank1-204	NO	ENSMUST00000163701
ENSMUST00000221971	201.074684537923	-0.228007043575383	0.138987204963678	-1.64048945106111	0.100903440048963	0.909786238262974	Daam1-203	NO	ENSMUST00000221971
ENSMUST00000222013	138.615538311899	0.185819006878682	0.113238993371951	1.64094541416781	0.100808746704733	0.909786238262974	Kidins220-208	NO	ENSMUST00000222013
ENSMUST00000030784	99.7342908421022	-0.2308910826711	0.14072350438584	-1.64074284305795	0.100850807450778	0.909786238262974	Prkag2-201	NO	ENSMUST00000030784
ENSMUST00000236443	75.2220796318729	-0.275350931786648	0.167872839379393	-1.64023514944162	0.100956283588043	0.909786238262974	Kcnk4-205	NO	ENSMUST00000236443
ENSMUST00000199186	13.1973095532996	-0.565438801913341	0.344722476281364	-1.64027251142112	0.100948518436833	0.909786238262974	St7l-209	NO	ENSMUST00000199186
ENSMUST00000102754	284.86373461345	0.232165532233422	0.141615694250335	1.63940538838175	0.101128860191915	0.910351179866031	Pkp4-202	NO	ENSMUST00000102754
ENSMUST00000067936	202.831600520915	-0.265855700396264	0.162150992611718	-1.63955641661026	0.101097431331345	0.910351179866031	Arhgdia-201	NO	ENSMUST00000067936
ENSMUST00000224660	5.92369393159671	-1.08677880564651	0.662938268094841	-1.63933635747067	0.101143228064007	0.910351179866031	Mrps27-202	NO	ENSMUST00000224660
ENSMUST00000191440	12.6111504990156	-1.98189947047804	1.20871678648879	-1.63967233071634	0.101073314971229	0.910351179866031	Abhd17a-204	NO	ENSMUST00000191440
ENSMUST00000224633	3.85559103710393	-1.04505948021732	0.637627474836629	-1.63898125701857	0.101217163229829	0.910736931413377	Chchd1-203	NO	ENSMUST00000224633
ENSMUST00000205822	8.85800104575126	-2.20053261274439	1.342748572522	-1.63882699842404	0.101249294691309	0.91074641811648	Sema4b-204	NO	ENSMUST00000205822
ENSMUST00000057884	235.177630177391	0.200528023948714	0.122372683827239	1.63866655267455	0.101282723532229	0.910767565460417	Gps2-201	NO	ENSMUST00000057884
ENSMUST00000096575	78.2782704992934	0.230017108676863	0.140392893099349	1.63838142799787	0.101342150894599	0.911022415373346	Map3k2-201	NO	ENSMUST00000096575
ENSMUST00000178767	34.6628298284116	-0.37286827841641	0.227678870450569	-1.63769381707892	0.101485581051792	0.912032026465446	Ccer2-201	NO	ENSMUST00000178767
ENSMUST00000116560	11074.9325645032	-0.0725272319473409	0.0443097656596173	-1.63682273800514	0.101667513258048	0.912323522383893	Cfl1-201	NO	ENSMUST00000116560
ENSMUST00000023686	1093.60082389514	-0.0993516778829426	0.0606781346366383	-1.63735550668943	0.101556209211834	0.912323522383893	Tmem50b-201	NO	ENSMUST00000023686
ENSMUST00000021082	869.139159811343	-0.132109457804	0.0807155722823246	-1.63672825538437	0.10168726235063	0.912323522383893	Nt5c-201	NO	ENSMUST00000021082
ENSMUST00000130864	91.5934777768541	0.284637217567902	0.173853948614804	1.63722032105554	0.1015844424994	0.912323522383893	Kif21b-204	NO	ENSMUST00000130864
ENSMUST00000117177	37.4510516559223	-1.02144611892606	0.624166787820961	-1.63649546700819	0.101735933636476	0.912323522383893	Rnft2-201	NO	ENSMUST00000117177
ENSMUST00000081747	33.4689194676627	0.34691805878755	0.211983251774487	1.6365352257008	0.101727619594353	0.912323522383893	0610040J01Rik-201	NO	ENSMUST00000081747
ENSMUST00000150453	3.27128091260488	-1.23400787797446	0.753790772231943	-1.6370694938605	0.101615949876206	0.912323522383893	Ncald-209	NO	ENSMUST00000150453
ENSMUST00000178343	1030.22659389353	-0.238150872983657	0.14554467081215	-1.63627339740272	0.101782381130632	0.912460832491372		NO	ENSMUST00000178343
ENSMUST00000022115	88.8871365212575	0.255900241668261	0.156434119882025	1.63583393355138	0.10187434799359	0.912726885447918	Xrcc4-201	NO	ENSMUST00000022115
ENSMUST00000072607	64.7477900537751	0.295198926627207	0.180448499364959	1.63591788053701	0.101856775248412	0.912726885447918	Ints1-201	NO	ENSMUST00000072607
ENSMUST00000106202	48.6400399663931	-0.342019291749007	0.209145659695081	-1.63531623007451	0.101982772960204	0.913363331282495	Mycbp-202	NO	ENSMUST00000106202
ENSMUST00000166193	30.0267343448413	-0.552329805301167	0.337806377590603	-1.63504848321884	0.102038884413393	0.913363331282495	Igfn1-203	NO	ENSMUST00000166193
ENSMUST00000173966	12.1357594943341	0.559708356744883	0.342317844344656	1.63505457279449	0.102037607953807	0.913363331282495	Tomm40-204	NO	ENSMUST00000173966
ENSMUST00000003964	102.742175484111	-0.286415084038928	0.175255069415798	-1.63427560180528	0.102200994283927	0.914535065186186	Gys1-201	NO	ENSMUST00000003964
ENSMUST00000025702	361.181527115735	-0.145355658827925	0.0889501363348957	-1.63412519437478	0.102232565663281	0.914538330075738	Snx15-201	NO	ENSMUST00000025702
ENSMUST00000069520	7606.78731314182	-0.086967988169959	0.053245735745212	-1.63333245287684	0.102399094909188	0.914539589721553	Syp-201	NO	ENSMUST00000069520
ENSMUST00000076226	614.758497116456	0.123517278704522	0.0756460990318904	1.63283077759833	0.102504592059221	0.914539589721553	Herc2-201	NO	ENSMUST00000076226
ENSMUST00000031531	330.53601464124	-0.126862446043671	0.0776829955008446	-1.63307870951362	0.102452443725582	0.914539589721553	Psmg3-201	NO	ENSMUST00000031531
ENSMUST00000068439	130.810380208599	-0.210308377375528	0.128803225735241	-1.6327881244824	0.102513565557746	0.914539589721553	Pdlim1-201	NO	ENSMUST00000068439
ENSMUST00000023693	146.650485496883	0.163522851552705	0.10007707281135	1.63396916955149	0.1022653243664	0.914539589721553	Ifnar2-201	NO	ENSMUST00000023693
ENSMUST00000144491	60.4318260690696	-0.413242932094038	0.252982374984272	-1.63348506835597	0.102367018587718	0.914539589721553	Tmem44-206	NO	ENSMUST00000144491
ENSMUST00000162811	13.5133524140367	0.918352850675856	0.562384018992874	1.6329639884157	0.102476570766284	0.914539589721553	Cep68-204	NO	ENSMUST00000162811
ENSMUST00000134797	7.56584037462456	0.686479313467872	0.42030577423101	1.63328546871347	0.102408971527352	0.914539589721553	Tmbim4-204	NO	ENSMUST00000134797
ENSMUST00000113380	4.26794298358042	1.95881445925751	1.19914962465027	1.63350295825577	0.102363259059039	0.914539589721553	Dach2-204	NO	ENSMUST00000113380
ENSMUST00000031388	338.822393272027	0.115562540763815	0.0708026486023618	1.63217821712901	0.102641948185935	0.914683631760394	Vps33a-201	NO	ENSMUST00000031388
ENSMUST00000020145	188.677649911567	0.232215662266576	0.142282165680545	1.63207849104541	0.102662952218151	0.914683631760394	Sgk1-201	NO	ENSMUST00000020145
ENSMUST00000037299	125.200370680963	0.259942341071178	0.159245880879316	1.63233321726026	0.102609309272194	0.914683631760394	Ythdf1-201	NO	ENSMUST00000037299
ENSMUST00000108850	128.359401568334	-0.186381993955351	0.114232807127587	-1.63159777512234	0.102764247244943	0.914683631760394	Fam114a2-202	NO	ENSMUST00000108850
ENSMUST00000223949	9.36964954813386	1.20592632486362	0.738897885423488	1.63206086883367	0.102666664115142	0.914683631760394	Parp8-203	NO	ENSMUST00000223949
ENSMUST00000140802	3.30966418392794	-1.0712062144792	0.656433891374548	-1.63185696009104	0.102709622689087	0.914683631760394	D930020B18Rik-203	NO	ENSMUST00000140802
ENSMUST00000044165	7.59886257375873	0.748073496232508	0.458511572026595	1.63152588041795	0.102779403514194	0.914683631760394	Itga9-201	NO	ENSMUST00000044165
ENSMUST00000156187	5.5049079306275	-0.996080730468796	0.610440087703337	-1.63174200144089	0.102733847960834	0.914683631760394	Efcab6-207	NO	ENSMUST00000156187
ENSMUST00000225294	21.0041659067628	0.685204319912107	0.420037673305705	1.63129253269007	0.102828608275184	0.914843714059665	3830406C13Rik-213	NO	ENSMUST00000225294
ENSMUST00000087521	149.623374947508	-0.203060578123844	0.124495997959129	-1.63106108993566	0.102877429849801	0.91487325159311	Nif3l1-201	NO	ENSMUST00000087521
ENSMUST00000207247	3.91393498188666	2.6770881390572	1.6413976713449	1.63098083163704	0.102894364200194	0.91487325159311	Map2k7-210	NO	ENSMUST00000207247
ENSMUST00000150002	4.26574475210045	-1.15909127623811	0.710775596444595	-1.63074151959642	0.102944871752409	0.915044710820773	Elp1-205	NO	ENSMUST00000150002
ENSMUST00000063084	766.360499606389	-0.096667600895614	0.0593055557954835	-1.62999232700852	0.103103118674473	0.915909031520405	Xbp1-201	NO	ENSMUST00000063084
ENSMUST00000022222	64.5898957501279	0.430558153908741	0.264148498684555	1.62998523956371	0.103104616630923	0.915909031520405	Erbin-201	NO	ENSMUST00000022222
ENSMUST00000095263	778.573036116592	-0.117169110337212	0.0719039696459527	-1.62952213784774	0.103202532324433	0.916223390578565	Yipf3-201	NO	ENSMUST00000095263
ENSMUST00000037636	804.532970912784	0.144790668055561	0.0888483616126934	1.62963801951386	0.103178024006125	0.916223390578565	Ina-201	NO	ENSMUST00000037636
ENSMUST00000022286	1772.94022893145	-0.0786401810620858	0.0482803763054959	-1.62882286924375	0.103350521938379	0.916426746119859	Ndufs4-201	NO	ENSMUST00000022286
ENSMUST00000025073	30.9074353887153	-0.354956060051967	0.217881145697115	-1.62912701287795	0.103286133824744	0.916426746119859	Cul2-201	NO	ENSMUST00000025073
ENSMUST00000178056	10.1170111035611	-0.629631657216002	0.386534819853198	-1.62891316610268	0.103331402494652	0.916426746119859	Spaca6-211	NO	ENSMUST00000178056
ENSMUST00000152502	8.58605310759435	0.84591894333384	0.519303778655905	1.62894817658231	0.103323990137328	0.916426746119859	Ift80-206	NO	ENSMUST00000152502
ENSMUST00000019615	2005.2821100162	-0.0953313173346894	0.058645762579725	-1.62554484998115	0.104046515468303	0.91704279231599	Cdc37-201	NO	ENSMUST00000019615
ENSMUST00000137488	1518.03756505558	-0.161127404705625	0.0991162987085337	-1.62563984738215	0.104026293229306	0.91704279231599	Cend1-203	NO	ENSMUST00000137488
ENSMUST00000031037	1841.14440639843	-0.140608758347905	0.0864826297840689	-1.62586127062716	0.103979170652852	0.91704279231599	Slc30a3-201	NO	ENSMUST00000031037
ENSMUST00000156007	1371.80751995362	-0.124643262055362	0.0766665473048855	-1.62578421015471	0.103995568488054	0.91704279231599	Rpn2-211	NO	ENSMUST00000156007
ENSMUST00000123680	1039.35978492156	-0.10381141326929	0.0638954727292213	-1.62470686631001	0.104225033619379	0.91704279231599	Pigyl-201	NO	ENSMUST00000123680
ENSMUST00000046122	519.934167141908	0.13848113828864	0.0852263145297839	1.62486362401891	0.104191620572111	0.91704279231599	Lap3-201	NO	ENSMUST00000046122
ENSMUST00000029771	434.31438357881	0.141351103699597	0.0869648850824115	1.62538136588862	0.104081323883856	0.91704279231599	F3-201	NO	ENSMUST00000029771
ENSMUST00000051737	280.204459069434	-0.594588991901401	0.365493593032592	-1.62681098447704	0.103777247975678	0.91704279231599	Ap1ar-201	NO	ENSMUST00000051737
ENSMUST00000097522	262.404529835347	-0.140701855653639	0.0865218412633711	-1.62620043215845	0.103907024282443	0.91704279231599	Hdhd2-203	NO	ENSMUST00000097522
ENSMUST00000112986	281.41908050684	-0.177125011592755	0.108821764398009	-1.62766164078107	0.103596651005862	0.91704279231599	Dab2ip-205	NO	ENSMUST00000112986
ENSMUST00000049861	132.550425517955	-0.235899045885133	0.14499713758154	-1.62692208839277	0.103753646075481	0.91704279231599	Rbak-201	NO	ENSMUST00000049861
ENSMUST00000028384	93.1811284487842	-0.201874611825604	0.124113967266903	-1.62652613779945	0.103837777691263	0.91704279231599	Dusp19-201	NO	ENSMUST00000028384
ENSMUST00000098990	109.166838633592	0.196851073531796	0.12101820366562	1.62662366131054	0.103817050857365	0.91704279231599	Arfip1-201	NO	ENSMUST00000098990
ENSMUST00000150095	24.1707115745951	-3.67210301443525	2.25669687896433	-1.62720259360686	0.103694077091515	0.91704279231599	Suv39h1-205	NO	ENSMUST00000150095
ENSMUST00000141330	67.6527742236068	0.40454590603172	0.248538592561566	1.62769854718441	0.103588821319357	0.91704279231599	Smap1-205	NO	ENSMUST00000141330
ENSMUST00000086370	33.8278627036263	-0.372974911863171	0.229574991328225	-1.62463215050251	0.104240962356193	0.91704279231599	Pierce1-201	NO	ENSMUST00000086370
ENSMUST00000215247	35.5604009217419	0.505597051661382	0.311228583715817	1.62451997700521	0.104264880365689	0.91704279231599	Tgm4-206	NO	ENSMUST00000215247
ENSMUST00000201374	13.2744974170509	1.32122061057706	0.811897017401961	1.62732536548159	0.103668013416704	0.91704279231599	Nup205-204	NO	ENSMUST00000201374
ENSMUST00000124311	9.29677089525332	-0.754123219246567	0.463189921468117	-1.62810800558076	0.10350198634923	0.91704279231599	Erg28-202	NO	ENSMUST00000124311
ENSMUST00000062784	10.130583067717	0.631725872931568	0.388254734431379	1.62709122879536	0.103717723624687	0.91704279231599	Calhm6-201	NO	ENSMUST00000062784
ENSMUST00000130986	4.65414438443687	-2.52783664733984	1.55439525960833	-1.62625087262348	0.103896297995614	0.91704279231599	Dido1-207	NO	ENSMUST00000130986
ENSMUST00000232894	5.15457970945801	-0.85923460129135	0.528826067078649	-1.62479623222424	0.104205984151157	0.91704279231599	Gm17891-201	NO	ENSMUST00000232894
ENSMUST00000139821	10.138670059552	0.747689703674515	0.460252021885585	1.62452236627085	0.104264370873019	0.91704279231599	Mro-205	NO	ENSMUST00000139821
ENSMUST00000174397	5.5677347492903	0.893037507264769	0.549003015723415	1.62665319076257	0.103810775562325	0.91704279231599	Prrx1-204	NO	ENSMUST00000174397
ENSMUST00000115249	4.85382311883198	-1.16102388998666	0.713671113080272	-1.62683324112079	0.103772519636038	0.91704279231599	Steep1-203	NO	ENSMUST00000115249
ENSMUST00000077955	4.97016244958555	0.992655505107514	0.61011645584233	1.62699349542547	0.103738479270131	0.91704279231599	Ccdc102a-201	NO	ENSMUST00000077955
ENSMUST00000220049	25.4266718957584	-4.79942131122842	2.95392879116373	-1.62475863520652	0.104213998091148	0.91704279231599	Baz2a-208	NO	ENSMUST00000220049
ENSMUST00000071207	188.837149923101	-0.179346650145655	0.110424342962959	-1.62415863507392	0.104341956543407	0.917170179502422	Fuz-201	NO	ENSMUST00000071207
ENSMUST00000207476	6.76396332018142	2.12132267423066	1.30600745121105	1.62428068252105	0.104315918106774	0.917170179502422	Irf3-205	NO	ENSMUST00000207476
ENSMUST00000068449	17.2085817479808	-0.491213722244127	0.302503227928496	-1.62382968805952	0.104412162055211	0.917207596289909	Rab39-201	NO	ENSMUST00000068449
ENSMUST00000226571	4.97065831803023	3.25968890890636	2.00756993707272	1.6236988055616	0.104440106081329	0.917207596289909	Acbd5-208	NO	ENSMUST00000226571
ENSMUST00000108232	12.9136800080379	4.78969648059706	2.94963216272779	1.62382840176505	0.104412436656208	0.917207596289909	Usp45-203	NO	ENSMUST00000108232
ENSMUST00000034720	3025.26984018496	-0.115945557304082	0.0714214002561319	-1.62340078587478	0.104503756839169	0.917216860715394	Polr2m-201	NO	ENSMUST00000034720
ENSMUST00000176124	3.98365646102291	-1.83358901548682	1.12938569939537	-1.62352774297431	0.104476637698674	0.917216860715394	Cenps-206	NO	ENSMUST00000176124
ENSMUST00000041096	8779.92379672636	-0.0701907583206481	0.0432819141523876	-1.62171104710202	0.104865232320385	0.917258193246174	Pcsk1n-201	NO	ENSMUST00000041096
ENSMUST00000043898	2104.08587904537	-0.0848991004102331	0.0523563666796378	-1.62156210971858	0.10489714112648	0.917258193246174	Psenen-201	NO	ENSMUST00000043898
ENSMUST00000000260	824.385759521258	-0.114184396498596	0.07040196674739	-1.62189213986454	0.104826444827537	0.917258193246174	Gmpr-201	NO	ENSMUST00000000260
ENSMUST00000020706	970.859892681194	0.142758154356598	0.0880810383131991	1.62075921322564	0.105069288950748	0.917258193246174	Adcy1-201	NO	ENSMUST00000020706
ENSMUST00000020820	586.810084486472	-0.12437323268254	0.0767531617604067	-1.62043139109741	0.10513964123531	0.917258193246174	Mrpl22-201	NO	ENSMUST00000020820
ENSMUST00000160372	488.025814293908	-0.118354221441586	0.073065159564437	-1.61984483640534	0.105265612123254	0.917258193246174	Rnf146-203	NO	ENSMUST00000160372
ENSMUST00000041543	355.855290872688	0.29172594095559	0.180113490041133	1.61967846433361	0.105301364667108	0.917258193246174	Vgf-201	NO	ENSMUST00000041543
ENSMUST00000071492	247.96265703449	-0.163116490616421	0.100709818797015	-1.61966819685366	0.105303571413946	0.917258193246174	Fam136a-201	NO	ENSMUST00000071492
ENSMUST00000058860	254.295207266328	0.280405712204843	0.17275523963676	1.62313868334432	0.104559761902387	0.917258193246174	Usf2-201	NO	ENSMUST00000058860
ENSMUST00000103220	259.519384276479	0.15540745892741	0.0959392039432542	1.61985353786477	0.105263742487337	0.917258193246174	Snrnp200-201	NO	ENSMUST00000103220
ENSMUST00000132778	222.356402194374	-0.196763427944218	0.121362200182839	-1.6212908767951	0.104955270706904	0.917258193246174	AU022252-202	NO	ENSMUST00000132778
ENSMUST00000155679	132.920922741146	-0.164067820097183	0.101244975325868	-1.62050333430487	0.105124198658333	0.917258193246174	Mtmr2-208	NO	ENSMUST00000155679
ENSMUST00000140012	47.8814094422285	-0.958759598961411	0.591857557472863	-1.61991612146538	0.1052502962611	0.917258193246174	Pgbd5-203	NO	ENSMUST00000140012
ENSMUST00000209131	53.9708716056506	-0.377417984055596	0.232653335014117	-1.62223328555636	0.104753407213585	0.917258193246174	Bub3-207	NO	ENSMUST00000209131
ENSMUST00000106868	40.1529599269491	-0.295110811325181	0.182213582397618	-1.61958734053756	0.105320950808743	0.917258193246174	Dnai4-203	NO	ENSMUST00000106868
ENSMUST00000193222	10.3698360552704	-0.687623611616483	0.42395342189679	-1.62193197672522	0.104817913867388	0.917258193246174	Pcdhgc4-202	NO	ENSMUST00000193222
ENSMUST00000110315	17.7383391518911	0.673105771365123	0.414911482156957	1.62228764522475	0.10474177280892	0.917258193246174	Slc20a1-202	NO	ENSMUST00000110315
ENSMUST00000131737	4.00521056714432	-2.68963053099219	1.66060098864151	-1.6196729674312	0.105302546088957	0.917258193246174	Sap30bp-202	NO	ENSMUST00000131737
ENSMUST00000230977	4.99795953952215	0.931516120877238	0.575011242135587	1.61999636288431	0.105233058207449	0.917258193246174	Slc39a4-204	NO	ENSMUST00000230977
ENSMUST00000123655	6.56067122099515	1.19526633131666	0.73729260054181	1.62115601111188	0.104984184110073	0.917258193246174	Prima1-202	NO	ENSMUST00000123655
ENSMUST00000227156	7.08616818584671	1.62678101854364	1.0033306050606	1.62138083931506	0.104935987457659	0.917258193246174	Dop1b-207	NO	ENSMUST00000227156
ENSMUST00000095579	3.48833295869654	1.74577829774635	1.07684036173807	1.6212043676823	0.104973816379531	0.917258193246174	Thoc6-202	NO	ENSMUST00000095579
ENSMUST00000124546	5.45365460613623	-1.26258998251203	0.777965041377404	-1.62293922651921	0.104602397039273	0.917258193246174	Glmn-205	NO	ENSMUST00000124546
ENSMUST00000139324	16.5629629441479	4.35511864890783	2.68591259739097	1.62146700273802	0.104917521172566	0.917258193246174	Donson-208	NO	ENSMUST00000139324
ENSMUST00000034225	18.7681767119507	4.50322539864554	2.78048739590828	1.61958130264227	0.105322248695604	0.917258193246174	Cntnap4-201	NO	ENSMUST00000034225
ENSMUST00000114526	24.8745017108771	-3.88627587746579	2.39839777545078	-1.6203633597581	0.10515424578776	0.917258193246174	Acbd5-203	NO	ENSMUST00000114526
ENSMUST00000182078	259.989974943838	0.272217004773556	0.168114525370446	1.61923548351171	0.105396606064431	0.917633077042253	Ank2-208	NO	ENSMUST00000182078
ENSMUST00000140843	16.4067794251564	0.563012934679792	0.34775011162995	1.61901582731599	0.105443857747976	0.917771813234984	Stard9-203	NO	ENSMUST00000140843
ENSMUST00000049630	630.798953811589	-0.127066838799895	0.0784989985275059	-1.61870649541308	0.105510428661204	0.918078569579942	Cox19-201	NO	ENSMUST00000049630
ENSMUST00000115245	4.89461160095377	1.00065871261442	0.61824161789434	1.61855605260374	0.105542817311303	0.918087801758693	Ccdc146-202	NO	ENSMUST00000115245
ENSMUST00000033004	24.0178497496183	0.596605190979393	0.368695692679731	1.6181506939861	0.10563012573844	0.918574618661936	Il4ra-201	NO	ENSMUST00000033004
ENSMUST00000233129	507.098974437982	-0.140528294619088	0.0868596326650946	-1.61787806725967	0.105688877841054	0.918812890539879	Srpk1-210	NO	ENSMUST00000233129
ENSMUST00000129339	6781.6977348474	0.0947324929785945	0.0585930227179176	1.61678794819414	0.105924061774169	0.918889908839246	Eef1b2-204	NO	ENSMUST00000129339
ENSMUST00000234507	1202.20344950607	-0.162723201985873	0.100644878416809	-1.61680558956982	0.105920252495728	0.918889908839246	Mtch1-211	NO	ENSMUST00000234507
ENSMUST00000042661	376.041016323477	0.169423662427423	0.104794500796367	1.61672283507168	0.105938122503423	0.918889908839246	Ttyh3-201	NO	ENSMUST00000042661
ENSMUST00000005015	121.362161315405	-0.175693387129259	0.108651722058981	-1.61703269676558	0.105871223247283	0.918889908839246	Prcc-201	NO	ENSMUST00000005015
ENSMUST00000140079	31.9790204454403	1.0306905568192	0.637535398374661	1.61667973174015	0.10594743118455	0.918889908839246	St18-208	NO	ENSMUST00000140079
ENSMUST00000000707	21.1314423394367	0.658430726625577	0.407274783464442	1.61667442561678	0.105948577150338	0.918889908839246	Loxl3-201	NO	ENSMUST00000000707
ENSMUST00000176737	21.5897216098786	0.647904275276702	0.400648095524911	1.61714053433312	0.10584794893727	0.918889908839246	Hps4-206	NO	ENSMUST00000176737
ENSMUST00000069651	5.57683607980745	0.872872878984984	0.539716826983402	1.61727934973542	0.105817994733932	0.918889908839246	Gadl1-201	NO	ENSMUST00000069651
ENSMUST00000044332	200.711961984891	0.172378023703872	0.106657217144331	1.61618714906658	0.106053856389946	0.919530862533653	Cerk-201	NO	ENSMUST00000044332
ENSMUST00000048249	5176.72255932085	-0.0588258209323997	0.0364102618031284	-1.61563850461919	0.106172493831222	0.919571067099025	Ndufa7-201	NO	ENSMUST00000048249
ENSMUST00000099646	404.752977415629	-0.176501970661016	0.109258238723659	-1.6154568545392	0.10621179654998	0.919571067099025	Arl6-202	NO	ENSMUST00000099646
ENSMUST00000024705	147.821426068436	-0.17037356856228	0.105454034801136	-1.61561924950115	0.106176659418258	0.919571067099025	Slc25a27-201	NO	ENSMUST00000024705
ENSMUST00000019572	51.4058443993098	-0.255036546261669	0.157874327149228	-1.61544027370961	0.106215384635576	0.919571067099025	Zfp874b-201	NO	ENSMUST00000019572
ENSMUST00000113445	17.7512797377993	-0.489923474094241	0.303193468595702	-1.61587740119672	0.106120822531398	0.919571067099025	Prickle2-202	NO	ENSMUST00000113445
ENSMUST00000118501	2004.88008959507	-0.0827887234155528	0.051261302428184	-1.61503355345952	0.106303428849376	0.919585784356591	Pdcd5-201	NO	ENSMUST00000118501
ENSMUST00000163168	205.207773520108	0.262264131326495	0.162406364607599	1.61486362902198	0.106340230144063	0.919585784356591	Hnrnpf-202	NO	ENSMUST00000163168
ENSMUST00000178969	342.404917196453	0.448517588831323	0.277706991403209	1.61507489085902	0.106294477751215	0.919585784356591	Mapk8ip3-221	NO	ENSMUST00000178969
ENSMUST00000186864	16.7074558589388	-3.5694409914751	2.21038179724234	-1.61485269012273	0.106342599576349	0.919585784356591	Reep6-207	NO	ENSMUST00000186864
ENSMUST00000203522	14.7827951027459	-0.555111149331777	0.343812425746403	-1.61457558762355	0.106402635628337	0.919659035871325	Zbtb26-203	NO	ENSMUST00000203522
ENSMUST00000082121	9.31402604116949	-0.844365633722688	0.522981185962684	-1.61452391861556	0.106413833025308	0.919659035871325	Glmn-202	NO	ENSMUST00000082121
ENSMUST00000002379	207.083542337543	-0.156459627891352	0.0969374184536367	-1.61402717740192	0.10652153146376	0.920000685768391	Cd320-201	NO	ENSMUST00000002379
ENSMUST00000081503	27.2159337221803	-0.536450966630473	0.332370682037859	-1.614014098179	0.10652436833643	0.920000685768391	Pbx4-201	NO	ENSMUST00000081503
ENSMUST00000176751	13.9452438063507	0.497464784284661	0.308236289159107	1.61390725810314	0.106547544103526	0.920000685768391	Gm20683-201	NO	ENSMUST00000176751
ENSMUST00000217796	2334.47975763715	-0.160674788530229	0.099599522033494	-1.61320842961672	0.106699232677621	0.920577631144809	Nrcam-203	NO	ENSMUST00000217796
ENSMUST00000101538	38.7653316200838	-0.420988404286369	0.260944540352868	-1.61332520587355	0.106673873175301	0.920577631144809	9030624G23Rik-201	NO	ENSMUST00000101538
ENSMUST00000119730	24.8684190029416	-2.12757422728505	1.31895103898144	-1.61308051959842	0.10672701550571	0.920577631144809	Ncald-203	NO	ENSMUST00000119730
ENSMUST00000029440	23.4141615882577	0.678805997101053	0.420834289216716	1.61300068576753	0.106744358801387	0.920577631144809	Olfml3-201	NO	ENSMUST00000029440
ENSMUST00000036999	8.46529654722784	-2.9995102040526	1.85972758210404	-1.61287611847916	0.106771424563612	0.920577631144809	Clip2-201	NO	ENSMUST00000036999
ENSMUST00000161172	93.6573968201008	0.360539490236336	0.223593680593347	1.61247620809129	0.106858353150906	0.921056146306013	Eif2s2-204	NO	ENSMUST00000161172
ENSMUST00000020440	3242.47668918091	-0.0765935734483825	0.0475060723933445	-1.61229016817465	0.106898811787489	0.921133954202923	Timm13-201	NO	ENSMUST00000020440
ENSMUST00000125480	34.1850300810507	0.641080388959543	0.397779013591501	1.61164960205241	0.107038210403596	0.922064019426155	Lrp1-204	NO	ENSMUST00000125480
ENSMUST00000075299	180.330969013521	0.172368979317448	0.107008715356923	1.61079383807681	0.107224664595506	0.922893378149807	Ppargc1b-202	NO	ENSMUST00000075299
ENSMUST00000069756	23.1308728959422	-0.428008685590137	0.26571614092181	-1.6107741295102	0.107228961734802	0.922893378149807	Ocln-202	NO	ENSMUST00000069756
ENSMUST00000071069	5.19705163233159	0.928295458502792	0.57628970870402	1.61081387448402	0.107220296115627	0.922893378149807	Trim30d-202	NO	ENSMUST00000071069
ENSMUST00000034983	4179.17748370459	0.116096842974921	0.0721221865406896	1.60972439333106	0.107458037209286	0.923242946684336	Atp1b3-201	NO	ENSMUST00000034983
ENSMUST00000155692	1353.06696869575	-0.161992808758411	0.100591053833922	-1.61040969931445	0.107308444525181	0.923242946684336	Ttc3-229	NO	ENSMUST00000155692
ENSMUST00000081497	1186.07048582102	-0.124002819948354	0.0770066834301086	-1.61028646378336	0.107335332941877	0.923242946684336	Pop5-201	NO	ENSMUST00000081497
ENSMUST00000022497	606.414358142286	-0.128182340432182	0.079630119075493	-1.60972182285272	0.107458598619405	0.923242946684336	Spryd7-201	NO	ENSMUST00000022497
ENSMUST00000006397	62.0365221060992	-0.280642022055886	0.174303156769048	-1.6100799736389	0.107380398412534	0.923242946684336	Epor-201	NO	ENSMUST00000006397
ENSMUST00000023457	30.1018381109995	0.693340413438851	0.430682876998841	1.60986296522932	0.107427775593137	0.923242946684336	Senp5-201	NO	ENSMUST00000023457
ENSMUST00000160052	4031.95521926102	-0.0600247929137025	0.0373308805962264	-1.60791259019403	0.107854324025142	0.923865313633097	Gm10177-201	NO	ENSMUST00000160052
ENSMUST00000173867	2510.52650123873	-0.0979555291576894	0.0608948912963059	-1.60860011525518	0.107703809030407	0.923865313633097	Cct4-204	NO	ENSMUST00000173867
ENSMUST00000004206	1445.74147610517	-0.106113985925799	0.0660165198849964	-1.60738533492305	0.107969865076375	0.923865313633097	Eif3g-201	NO	ENSMUST00000004206
ENSMUST00000112335	626.902333361371	-0.145298898757446	0.0904170729043425	-1.60698520854757	0.108057612881127	0.923865313633097	Rbp4-202	NO	ENSMUST00000112335
ENSMUST00000068892	346.308536548617	-0.13733206830852	0.0854498622014854	-1.6071654742368	0.108018073590106	0.923865313633097	Ash2l-201	NO	ENSMUST00000068892
ENSMUST00000092123	284.185498619022	0.150570643162698	0.0935849813408156	1.60891887785235	0.107634081047654	0.923865313633097	Epc2-201	NO	ENSMUST00000092123
ENSMUST00000205357	268.138930182437	-0.178764764325892	0.111219604532685	-1.60731343252851	0.107985629128957	0.923865313633097	Kat8-202	NO	ENSMUST00000205357
ENSMUST00000222266	127.428634653763	-0.247126143236634	0.153780196389892	-1.60700889346033	0.108052417203057	0.923865313633097	Gm48368-201	NO	ENSMUST00000222266
ENSMUST00000052168	145.873318415062	0.21655681891287	0.134798297024988	1.60652488712618	0.108158631289068	0.923865313633097	Otud1-201	NO	ENSMUST00000052168
ENSMUST00000032461	99.6361485734626	-0.216288722860992	0.134576278493878	-1.60718311786896	0.108014204269365	0.923865313633097	Tamm41-201	NO	ENSMUST00000032461
ENSMUST00000069125	76.9214892626075	-0.254741070621906	0.158445149504036	-1.60775556348234	0.107888724121611	0.923865313633097	Calhm5-201	NO	ENSMUST00000069125
ENSMUST00000067947	94.7321211748985	0.189358060046417	0.117867103510021	1.6065386728564	0.10815560489909	0.923865313633097	Rock1-201	NO	ENSMUST00000067947
ENSMUST00000040284	57.8034233968088	-0.260758973554603	0.162239107183055	-1.60725103880402	0.107999309954489	0.923865313633097	BC031181-201	NO	ENSMUST00000040284
ENSMUST00000224714	59.6704310080219	-0.739829188410173	0.460241360816479	-1.6074808815481	0.107948920025192	0.923865313633097	Fezf2-203	NO	ENSMUST00000224714
ENSMUST00000081726	33.8438041007064	0.459106768386609	0.285804213538866	1.60636808919605	0.10819305795362	0.923865313633097	Eya3-203	NO	ENSMUST00000081726
ENSMUST00000119339	13.8920397988597	-4.27165840430743	2.65550020970939	-1.60860782036049	0.107702123149163	0.923865313633097	Ythdc1-202	NO	ENSMUST00000119339
ENSMUST00000229827	16.9133507543311	-0.490355009621443	0.304858016152628	-1.60847011933564	0.107732255358828	0.923865313633097	Bcdin3d-202	NO	ENSMUST00000229827
ENSMUST00000091112	13.4771945372802	-0.55266933882302	0.344042956700386	-1.60639631784213	0.108186859412034	0.923865313633097	P2ry14-202	NO	ENSMUST00000091112
ENSMUST00000133988	9.14013458203776	0.701693490734322	0.436222228463129	1.60856885538934	0.107710648920461	0.923865313633097	Cpeb3-209	NO	ENSMUST00000133988
ENSMUST00000100514	5.53071552518651	1.30360870071764	0.811450867946372	1.6065158744815	0.108160609876825	0.923865313633097	Gpr146-203	NO	ENSMUST00000100514
ENSMUST00000228889	5.7369915364736	-2.78171882765559	1.73151846034731	-1.60651987914563	0.108159730710767	0.923865313633097	Vmn1r203-203	NO	ENSMUST00000228889
ENSMUST00000214820	69.3408899681834	0.392699249774604	0.244568248861704	1.60568369607399	0.108343425346696	0.924158506275773	Ric8b-204	NO	ENSMUST00000214820
ENSMUST00000214996	40.6129989467128	0.336232382692329	0.209407376589964	1.60563771996771	0.108353532640536	0.924158506275773	Pafah1b2-204	NO	ENSMUST00000214996
ENSMUST00000168406	9.8613456410748	1.81405591249426	1.12959172507139	1.60593944894526	0.108287214773178	0.924158506275773	Tmem176a-202	NO	ENSMUST00000168406
ENSMUST00000148781	20.4390748857717	3.81881908634032	2.37809289102482	1.60583259836189	0.108310696091244	0.924158506275773	Pdap1-204	NO	ENSMUST00000148781
ENSMUST00000088233	41.18754824968	0.502388572577337	0.312941412577854	1.60537580641345	0.108411125418213	0.924380692902572	Fmnl3-202	NO	ENSMUST00000088233
ENSMUST00000051163	21.9279548489202	-0.475976908040382	0.29653411919724	-1.60513370039481	0.108464384213641	0.924565806796092	Pcdhb8-201	NO	ENSMUST00000051163
ENSMUST00000081982	874.632491857605	-1.62206824431407	1.01082450011108	-1.60469818859339	0.108560240778666	0.924844888447558	Dzank1-201	NO	ENSMUST00000081982
ENSMUST00000093925	136.61964122987	-0.19045639454716	0.11867766440675	-1.60482088604642	0.1085332281724	0.924844888447558	Crhr1-201	NO	ENSMUST00000093925
ENSMUST00000065482	3558.70322483572	-0.135335243040512	0.0843598572842644	-1.60426116635638	0.108656497155286	0.924858351911941	Mllt11-201	NO	ENSMUST00000065482
ENSMUST00000022665	231.45174871278	0.154275439831557	0.096153258253417	1.60447438426845	0.108609526390835	0.924858351911941	Rhobtb2-201	NO	ENSMUST00000022665
ENSMUST00000138488	5.89679911859509	1.19725479268159	0.746269599006058	1.60431939647038	0.108643667778052	0.924858351911941	Ssbp2-206	NO	ENSMUST00000138488
ENSMUST00000073705	117.136495758389	0.248575783204498	0.155002465620516	1.60368922009972	0.108782573229534	0.925393930642884	Fam222b-201	NO	ENSMUST00000073705
ENSMUST00000126685	4.86486453346425	0.874483078044561	0.545268729848437	1.60376531822691	0.108765791987357	0.925393930642884	Ncoa5-205	NO	ENSMUST00000126685
ENSMUST00000025897	110.616515750119	0.193905311495418	0.120938160954553	1.60334265020191	0.108859025107877	0.925506988631112	Map4k2-201	NO	ENSMUST00000025897
ENSMUST00000045466	8.96741315052352	2.01497268158217	1.25664028957741	1.60346019325848	0.108833090836999	0.925506988631112	Zfp644-201	NO	ENSMUST00000045466
ENSMUST00000117782	42.1804251386086	0.304558305648582	0.190010152775413	1.60285280128459	0.108967156222544	0.926157621884532	Adamtsl4-202	NO	ENSMUST00000117782
ENSMUST00000052761	1206.94614511673	-0.115174870243959	0.0718933149375049	-1.60202475493136	0.109150135481674	0.926232324377131	Idh3g-201	NO	ENSMUST00000052761
ENSMUST00000031399	451.654464792078	-0.0962797246848675	0.0601013945692401	-1.60195491926478	0.109165578666437	0.926232324377131	Psph-201	NO	ENSMUST00000031399
ENSMUST00000225196	385.508705802954	-0.161644645436239	0.100901548237249	-1.60200361897485	0.109154809221684	0.926232324377131	Dcp1a-209	NO	ENSMUST00000225196
ENSMUST00000167264	155.837392048095	-0.218537142580774	0.136362768565366	-1.60261591107266	0.109019478735462	0.926232324377131	Gtf2e2-201	NO	ENSMUST00000167264
ENSMUST00000163887	80.3573741025184	0.404129627624652	0.252188395502632	1.60249097433365	0.109047081816582	0.926232324377131	Prr18-202	NO	ENSMUST00000163887
ENSMUST00000067137	11.3900024581001	1.87682135614612	1.17133640227991	1.60229064211873	0.109091354044092	0.926232324377131	Tprkb-201	NO	ENSMUST00000067137
ENSMUST00000037023	42776.5058360382	0.0786268565789843	0.0491339081729345	1.60025651332772	0.109541689730893	0.926382562597459	Rps29-201	NO	ENSMUST00000037023
ENSMUST00000022293	5181.44425515954	-0.116418468486369	0.0727098827824353	-1.60113679229439	0.109346624762279	0.926382562597459	Vdac2-201	NO	ENSMUST00000022293
ENSMUST00000109333	1896.00386731091	-0.0824223355610083	0.0515087392634654	-1.60016216159788	0.109562613866198	0.926382562597459	Mrps36-203	NO	ENSMUST00000109333
ENSMUST00000001724	521.344016953995	-0.10216531708745	0.0638309741199478	-1.60056020601325	0.109474362048405	0.926382562597459	Ddx18-201	NO	ENSMUST00000001724
ENSMUST00000093298	261.586853422516	-0.630844130458784	0.394060288465131	-1.60088227341032	0.109402996499699	0.926382562597459	Spred2-201	NO	ENSMUST00000093298
ENSMUST00000209536	260.776861639078	0.25730500247906	0.160783250580948	1.60032218249946	0.109527128315678	0.926382562597459	Tmem160-202	NO	ENSMUST00000209536
ENSMUST00000069530	82.5543153799752	0.251262954284783	0.156955285778004	1.60085691309669	0.109408614649635	0.926382562597459	Xrcc6-201	NO	ENSMUST00000069530
ENSMUST00000046941	73.847417596758	0.267221737363313	0.166951974049707	1.60059046252279	0.109467656070859	0.926382562597459	Rnf122-201	NO	ENSMUST00000046941
ENSMUST00000204885	78.2190654358733	0.446028370064999	0.278597721068789	1.60097637681275	0.109382151470763	0.926382562597459	Hnrnpa2b1-211	NO	ENSMUST00000204885
ENSMUST00000120486	8.85359094438614	-0.707205200911088	0.441799199429398	-1.6007389823804	0.109434743208237	0.926382562597459	Gm13754-201	NO	ENSMUST00000120486
ENSMUST00000067426	10.7017866690508	0.60095273457749	0.375336151477477	1.60110538836159	0.109353578973506	0.926382562597459	Cdkn3-201	NO	ENSMUST00000067426
ENSMUST00000113775	4.38367648885099	-2.17869867291516	1.36071968973061	-1.60113702282539	0.109346573713873	0.926382562597459	Eda-202	NO	ENSMUST00000113775
ENSMUST00000113991	55.1941758169881	0.348314177259908	0.217734858294498	1.59971710542	0.109661355409376	0.926950009122342	Dmd-201	NO	ENSMUST00000113991
ENSMUST00000027760	76.8794653211524	0.597718699651753	0.373848064376435	1.59882785711015	0.109858857461382	0.927549316267149	Rgl1-201	NO	ENSMUST00000027760
ENSMUST00000232816	4.24104777178354	-1.10980032333197	0.693973107167161	-1.59919788226699	0.109776640750869	0.927549316267149	Dact2-202	NO	ENSMUST00000232816
ENSMUST00000188534	8.29158324318136	0.754967794584891	0.472165594857193	1.59894707028205	0.10983236391055	0.927549316267149	Zfhx2-204	NO	ENSMUST00000188534
ENSMUST00000171644	12.621658689265	0.809749005920845	0.506433214079914	1.59892555110548	0.109837145889446	0.927549316267149	Pparg-202	NO	ENSMUST00000171644
ENSMUST00000130120	17.5976276395879	0.556004234991825	0.347815591755936	1.59856041008643	0.10991831239992	0.927649256412787	Jmjd6-203	NO	ENSMUST00000130120
ENSMUST00000003726	36.0300216232293	-4.64352909842577	2.90494750008194	-1.59848985163924	0.109934002167529	0.927649256412787	Brd4-201	NO	ENSMUST00000003726
ENSMUST00000150081	28.75351382137	-0.407839940847916	0.25527029875286	-1.59767878535202	0.110114482485729	0.928891721626019	Ppip5k1-217	NO	ENSMUST00000150081
ENSMUST00000030010	38.4132164612761	0.358134179303723	0.224178062915123	1.59754337532713	0.110144637024856	0.928891721626019	Abca1-201	NO	ENSMUST00000030010
ENSMUST00000031009	3033.70642687916	-0.0695668662099383	0.0435598373168264	-1.59704146055352	0.110256465638171	0.92914122360253	Nsg1-201	NO	ENSMUST00000031009
ENSMUST00000102841	400.314478090854	0.464269309817986	0.29074316212715	1.59683655643446	0.1103021448682	0.92914122360253	Rtn4-203	NO	ENSMUST00000102841
ENSMUST00000008594	236.489416176639	-0.228163722706553	0.142900014210732	-1.59666690004721	0.110339977641613	0.92914122360253	Nutf2-201	NO	ENSMUST00000008594
ENSMUST00000025773	239.628192620991	0.154643172083492	0.0968776483035544	1.59627297721902	0.110427860568062	0.92914122360253	Pold4-201	NO	ENSMUST00000025773
ENSMUST00000112674	52.0037070804131	0.333878233937852	0.20915630506777	1.59630967772963	0.11041967046637	0.92914122360253	Zbtb14-202	NO	ENSMUST00000112674
ENSMUST00000026826	65.5563615360803	-1.0742319001132	0.672948433884849	-1.59630641223398	0.110420399176333	0.92914122360253	Rab40c-201	NO	ENSMUST00000026826
ENSMUST00000212813	6.01324446907117	0.896438038725399	0.561389998284841	1.5968186848077	0.110306129694729	0.92914122360253	Mbtps1-209	NO	ENSMUST00000212813
ENSMUST00000119467	5.02810858956133	0.925229100111972	0.579605593668273	1.59630809332994	0.110420024031774	0.92914122360253	Gm12250-201	NO	ENSMUST00000119467
ENSMUST00000121886	78.4302547579418	-0.25146616883552	0.157550180742243	-1.59610206507428	0.11046600771612	0.929195413928992	Zfp868-202	NO	ENSMUST00000121886
ENSMUST00000217444	120.034155350649	-0.34069972718258	0.213490751099109	-1.59585239842271	0.110521751372871	0.929397545404123	Ccdc82-206	NO	ENSMUST00000217444
ENSMUST00000150350	8321.62937312102	0.10441570448707	0.0654477495876498	1.59540557383463	0.110621570400897	0.929520559843885	Rpl13a-201	NO	ENSMUST00000150350
ENSMUST00000097774	4.98872303829753	-1.89142792258372	1.18549274624023	-1.59547827566415	0.110605324222109	0.929520559843885	Camta1-202	NO	ENSMUST00000097774
ENSMUST00000000811	12.3943754789111	-0.817634587861332	0.512507570893211	-1.59536099425095	0.110631533226488	0.929520559843885	Kcnn3-201	NO	ENSMUST00000000811
ENSMUST00000023851	6780.802701434	-0.125812383553407	0.0788976397670971	-1.5946279752449	0.11079545291594	0.930092672614599	Ndufa5-201	NO	ENSMUST00000023851
ENSMUST00000086617	5.40141684641391	-1.05495045461665	0.661580897884018	-1.59459025795752	0.110803892542578	0.930092672614599	Myo18b-201	NO	ENSMUST00000086617
ENSMUST00000135449	3.41868025048959	-1.4991034642415	0.940057079696476	-1.59469408466721	0.110780661484882	0.930092672614599	Mutyh-204	NO	ENSMUST00000135449
ENSMUST00000214361	4.05071007603151	1.24477577083912	0.780673839605486	1.5944888988059	0.1108265751986	0.930092672614599	Adpgk-203	NO	ENSMUST00000214361
ENSMUST00000087867	5.58535282116732	0.876359228073411	0.549742461435078	1.5941268676713	0.110907622265423	0.930240062424292	Uprt-201	NO	ENSMUST00000087867
ENSMUST00000093526	4.35850874117747	-1.00135992529846	0.628144508721136	-1.59415534386692	0.110901245670704	0.930240062424292	Fam149a-201	NO	ENSMUST00000093526
ENSMUST00000169961	5.83077502125593	1.09621550774678	0.687777633771231	1.59385163739041	0.110969268732135	0.930490812436039	Ccdc82-202	NO	ENSMUST00000169961
ENSMUST00000032956	224.678220789655	-0.172438119953146	0.10820588876575	-1.59361123428734	0.11102313668943	0.930676213907445	Sgf29-201	NO	ENSMUST00000032956
ENSMUST00000055673	18.4994996273979	0.565424716538078	0.354875489022693	1.59330450828043	0.111091895819109	0.930986302223281	Kcns3-201	NO	ENSMUST00000055673
ENSMUST00000235960	2147.3921257269	-0.239749085792653	0.150820537049823	-1.58963156134004	0.111917878541323	0.932056064250771	Matr3-207	NO	ENSMUST00000235960
ENSMUST00000073080	2489.73519662352	-0.117516002223063	0.0739090411937644	-1.59000847967945	0.111832893660735	0.932056064250771	Gm10053-201	NO	ENSMUST00000073080
ENSMUST00000033910	1341.93270828742	-0.136425700277296	0.0858371963779991	-1.58935410327851	0.111980470368446	0.932056064250771	Leprotl1-201	NO	ENSMUST00000033910
ENSMUST00000022573	1243.84658871079	-0.100227673648469	0.0629554664078937	-1.59204084041068	0.111375528324379	0.932056064250771	Esd-201	NO	ENSMUST00000022573
ENSMUST00000111338	490.897877556546	0.1286457601366	0.0809427008738777	1.58934355720415	0.111982850004332	0.932056064250771	Ckap5-204	NO	ENSMUST00000111338
ENSMUST00000113669	216.766705665084	-0.227829880170203	0.143099953236418	-1.5921031070765	0.111361539086845	0.932056064250771	Polr1h-201	NO	ENSMUST00000113669
ENSMUST00000054234	277.367486839263	0.165997162569491	0.104305779800906	1.59144740479711	0.111508923066206	0.932056064250771	Nek6-201	NO	ENSMUST00000054234
ENSMUST00000108988	202.990446676005	0.134720494809672	0.0847427072285181	1.58975915704916	0.111889103461645	0.932056064250771	Usp10-202	NO	ENSMUST00000108988
ENSMUST00000160197	171.297580537205	0.188729174389976	0.118634019259307	1.59085206392154	0.111642872728254	0.932056064250771	Exoc6b-203	NO	ENSMUST00000160197
ENSMUST00000137766	66.5218923083707	0.229391981767851	0.144205095826148	1.59073422789721	0.11166940047588	0.932056064250771	Cox6a1-202	NO	ENSMUST00000137766
ENSMUST00000144890	34.1981986095585	-0.339213999794903	0.213316634186802	-1.59019009974558	0.111791961432455	0.932056064250771	Ddx49-205	NO	ENSMUST00000144890
ENSMUST00000171349	34.1936076403901	0.634155497643398	0.398812798197097	1.59010819239054	0.111810419661438	0.932056064250771	C2cd5-203	NO	ENSMUST00000171349
ENSMUST00000090190	52.3870376728203	0.311943595695578	0.196217767682179	1.58978261439018	0.111883814053231	0.932056064250771	Hic2-201	NO	ENSMUST00000090190
ENSMUST00000010502	38.9057248054641	0.366563860274246	0.230191618179803	1.59242922558511	0.111288293813318	0.932056064250771	Ifi35-201	NO	ENSMUST00000010502
ENSMUST00000098826	28.7879780901023	1.58077678038587	0.993122148215528	1.59172442506318	0.111446637703094	0.932056064250771	Dlc1-203	NO	ENSMUST00000098826
ENSMUST00000114684	32.0705533958416	0.481043427600414	0.302572639086763	1.58984443885052	0.11186987416751	0.932056064250771	Clcn1-202	NO	ENSMUST00000114684
ENSMUST00000025668	11.9112310060762	-0.541385626376335	0.340597616876608	-1.58951677742498	0.111943769323104	0.932056064250771	Atl3-201	NO	ENSMUST00000025668
ENSMUST00000177361	14.4889844970398	0.54711215694263	0.343827872880197	1.59123852397291	0.111555906088336	0.932056064250771	Tmem267-203	NO	ENSMUST00000177361
ENSMUST00000056176	15.9557379067715	1.49427169580316	0.939738067226694	1.59009382285957	0.111813658154444	0.932056064250771	Vav2-201	NO	ENSMUST00000056176
ENSMUST00000208248	3.05387967239366	-1.25224693411076	0.786461998920315	-1.59225358101204	0.111327738350332	0.932056064250771	Akap13-213	NO	ENSMUST00000208248
ENSMUST00000126897	3.70936394273117	-0.945520194188223	0.594638648386845	-1.59007524444175	0.111817845323281	0.932056064250771	Exosc10-204	NO	ENSMUST00000126897
ENSMUST00000159307	3.29821628328708	1.21580912818551	0.763987877470839	1.59139845544463	0.111519931716092	0.932056064250771	Hipk2-202	NO	ENSMUST00000159307
ENSMUST00000189324	5.32384553885266	0.96771891806929	0.608218869645143	1.59107019917664	0.111593778312513	0.932056064250771	Pdzd2-205	NO	ENSMUST00000189324
ENSMUST00000113562	4.43015864174345	1.5604950348367	0.980489257116429	1.59154730509342	0.111486458271945	0.932056064250771	Fnbp1-209	NO	ENSMUST00000113562
ENSMUST00000032841	863.000106617816	-0.138723590484335	0.0872980382795104	-1.58908027280258	0.112042270916378	0.932285857886247	Mrpl46-201	NO	ENSMUST00000032841
ENSMUST00000113110	196.900488326423	0.176940574695519	0.111360578607344	1.58889776713004	0.112083475390747	0.932363988021923	Mthfsl-201	NO	ENSMUST00000113110
ENSMUST00000025642	1177.13939079501	-0.126748175699921	0.079779642612369	-1.58872829646231	0.11212174764051	0.932417689089892	Prpf19-201	NO	ENSMUST00000025642
ENSMUST00000110893	64.8993038274629	-0.236900296398075	0.149161558905098	-1.58821279515321	0.112238228757005	0.932592438886532	Tatdn3-204	NO	ENSMUST00000110893
ENSMUST00000105393	17.5064723979674	0.610190142638344	0.384159281332974	1.58837797832471	0.112200894081993	0.932592438886532	Icosl-201	NO	ENSMUST00000105393
ENSMUST00000159462	11.7095036959859	0.74361345614658	0.468167875684268	1.58834788709013	0.112207694568563	0.932592438886532	Slf1-203	NO	ENSMUST00000159462
ENSMUST00000043907	545.908199076182	-0.123101959024674	0.0776058123742144	-1.58624663873213	0.112683371795597	0.932852794870553	Mrps34-201	NO	ENSMUST00000043907
ENSMUST00000229206	238.773473467794	-0.159028882965171	0.100239610649636	-1.586487436798	0.112628779806996	0.932852794870553	Cd47-205	NO	ENSMUST00000229206
ENSMUST00000100811	59.4096010295759	-0.312063431812335	0.196611115379433	-1.58721154299998	0.112464741316545	0.932852794870553	Tmem254-201	NO	ENSMUST00000100811
ENSMUST00000057784	25.6874988754944	0.445263745948342	0.280647187134966	1.58656051569194	0.112612216015456	0.932852794870553	Slc7a2-201	NO	ENSMUST00000057784
ENSMUST00000048289	67.6780247286182	0.699790467901488	0.441144030908175	1.58630836840485	0.112669374904743	0.932852794870553	Egr2-201	NO	ENSMUST00000048289
ENSMUST00000070872	22.2572527628614	0.4429086930536	0.278984431469979	1.58757494359058	0.112382487829662	0.932852794870553	Slc16a6-203	NO	ENSMUST00000070872
ENSMUST00000203906	13.3841368551943	-0.641851044287369	0.404573888162672	-1.58648658024438	0.112628973961656	0.932852794870553	Or7a41-202	NO	ENSMUST00000203906
ENSMUST00000032766	14.3417418127718	0.5464222881642	0.344347688403513	1.58683303697364	0.112550464282999	0.932852794870553	Rhcg-201	NO	ENSMUST00000032766
ENSMUST00000174625	4.97853943259081	1.10306069068347	0.69525735609538	1.58655019039042	0.112614556193571	0.932852794870553	H2-T10-202	NO	ENSMUST00000174625
ENSMUST00000198598	4.36431809511027	1.29577011848991	0.816435615279534	1.58710631216922	0.112488568527446	0.932852794870553	Fam133b-206	NO	ENSMUST00000198598
ENSMUST00000108269	10.6915620251448	-2.05444222837732	1.29392424604567	-1.58776082499099	0.112340433058991	0.932852794870553	Lgals9-203	NO	ENSMUST00000108269
ENSMUST00000134418	3.08451523719678	2.41206776591039	1.52029403516405	1.58657977346476	0.112607851439677	0.932852794870553	Cog1-204	NO	ENSMUST00000134418
ENSMUST00000219902	4.91805805983008	2.4155471554979	1.52260174237287	1.58646025961683	0.112634940176163	0.932852794870553	Pwp1-205	NO	ENSMUST00000219902
ENSMUST00000031977	359.897402369898	-0.143430636789844	0.0904615478987323	-1.58554258822111	0.112843108668688	0.933911364768308	Agk-201	NO	ENSMUST00000031977
ENSMUST00000059844	2280.92526658046	-0.124649161710001	0.0786951121582164	-1.58395049313093	0.113204985570057	0.935747025915279	Cnpy3-201	NO	ENSMUST00000059844
ENSMUST00000121720	1967.27307621127	-0.10562517315488	0.066688263979059	-1.58386448908083	0.11322455995003	0.935747025915279	Nap1l2-201	NO	ENSMUST00000121720
ENSMUST00000171171	254.091284786803	-0.28556067447622	0.180236242314441	-1.58436877516581	0.113109823283402	0.935747025915279	Wdr4-207	NO	ENSMUST00000171171
ENSMUST00000105847	291.626431335323	0.222357284213056	0.1403833086508	1.58392964484235	0.113209730361313	0.935747025915279	Kdm1a-202	NO	ENSMUST00000105847
ENSMUST00000200680	103.29124773399	-0.236998002667048	0.149623448127834	-1.58396297928225	0.113202143964265	0.935747025915279	Tprkb-208	NO	ENSMUST00000200680
ENSMUST00000108578	556.777160540525	-0.124271016872529	0.0784875931080015	-1.58332052177378	0.113348427791425	0.936506632324643	0610010K14Rik-208	NO	ENSMUST00000108578
ENSMUST00000106112	1601.93388900292	-0.113306864337048	0.0715816180257334	-1.5829044866842	0.11344323596876	0.93702578165177	Bnip3-201	NO	ENSMUST00000106112
ENSMUST00000124763	644.011023538618	0.140057542772915	0.0885355508664093	1.5819356337913	0.113664265179861	0.937415240598495	Bsn-202	NO	ENSMUST00000124763
ENSMUST00000031227	510.55196005852	-0.103597670950754	0.0654900816519014	-1.58188336825423	0.113676198410748	0.937415240598495	Zfp326-201	NO	ENSMUST00000031227
ENSMUST00000198615	68.5460892874918	0.383412216368668	0.242354688608601	1.58202929173726	0.113642883731131	0.937415240598495	Ints1-208	NO	ENSMUST00000198615
ENSMUST00000206984	51.196246605101	-0.374088681131111	0.236421525127194	-1.5822953554244	0.113582160548403	0.937415240598495	Pak1-205	NO	ENSMUST00000206984
ENSMUST00000042665	29.5689891332718	0.694068072120868	0.438797001521441	1.58175208516541	0.113706177225676	0.937415240598495	Parp14-201	NO	ENSMUST00000042665
ENSMUST00000208083	7.05094986560058	0.762475740571272	0.481978110902994	1.58197171888732	0.113656026831702	0.937415240598495	Vrk3-210	NO	ENSMUST00000208083
ENSMUST00000025906	18.0685217408117	-4.72049260248311	2.9844112420113	-1.58171653290711	0.113714296742225	0.937415240598495	Esrra-201	NO	ENSMUST00000025906
ENSMUST00000082090	465.155255005265	0.14908673246843	0.0942887033899745	1.58117279279802	0.113838534415012	0.937648142092844	Ap3b2-201	NO	ENSMUST00000082090
ENSMUST00000199942	195.707633112632	0.175347729398233	0.110882590423353	1.58138197104478	0.113790727212199	0.937648142092844	Lgi2-202	NO	ENSMUST00000199942
ENSMUST00000066675	22.2294115308683	-0.488380344244734	0.308871942517167	-1.58117419233568	0.113838214501379	0.937648142092844	Mtif3-202	NO	ENSMUST00000066675
ENSMUST00000113558	5.81069288391123	2.03224326715921	1.28551678146772	1.58087649765173	0.113906279049562	0.937942515826487	Dcun1d4-203	NO	ENSMUST00000113558
ENSMUST00000102814	8826.81252990785	0.0577583373028066	0.0365479304942061	1.58034494762878	0.114027891681675	0.938181914875949	Rps6-201	NO	ENSMUST00000102814
ENSMUST00000001253	24.9082416193935	-0.498712777828632	0.315575156492016	-1.58032965386884	0.114031392233267	0.938181914875949	Slc26a4-201	NO	ENSMUST00000001253
ENSMUST00000105837	6.89468841569499	0.729749363442533	0.461700335287206	1.58056927333307	0.113976556036726	0.938181914875949	Usp48-202	NO	ENSMUST00000105837
ENSMUST00000106520	4.49173822718168	-0.982984702146183	0.622082574085797	-1.58015148325086	0.114072179508093	0.938254081578498	Rexo5-203	NO	ENSMUST00000106520
ENSMUST00000237871	348.518691200244	0.134515037703678	0.0851378706919535	1.57996713578123	0.114114392892524	0.938337934373826	Tm9sf3-202	NO	ENSMUST00000237871
ENSMUST00000233136	197.735915760189	-0.179117782758304	0.113398322121151	-1.57954526493734	0.114211042586777	0.938342813021612	Rrp36-203	NO	ENSMUST00000233136
ENSMUST00000218362	177.456492895318	0.2262810716964	0.143246829367944	1.57965850060929	0.114185094215768	0.938342813021612	Ttc9-202	NO	ENSMUST00000218362
ENSMUST00000106262	4.38613776023819	-2.17151932090999	1.37458311010325	-1.57976575221187	0.114160521395938	0.938342813021612	Zfp668-203	NO	ENSMUST00000106262
ENSMUST00000002735	978.857060069765	-0.0973702999201892	0.0617482161001598	-1.57689251722265	0.114820258599586	0.938556969030478	Clpp-201	NO	ENSMUST00000002735
ENSMUST00000173711	469.979575574528	-0.220316366877715	0.139675198092207	-1.577347803239	0.114715518662401	0.938556969030478	Dap3-208	NO	ENSMUST00000173711
ENSMUST00000043552	122.371180272741	0.235348053908224	0.14912013792055	1.57824460995077	0.114509425436702	0.938556969030478	Serpinb6a-202	NO	ENSMUST00000043552
ENSMUST00000139560	40.5868702098399	0.303437910867451	0.19242775115726	1.57689267292568	0.114820222766771	0.938556969030478	Ndc1-204	NO	ENSMUST00000139560
ENSMUST00000203638	53.9136404125807	1.41642668288026	0.897985458614519	1.57733810641614	0.114717748662301	0.938556969030478	Itpr1-206	NO	ENSMUST00000203638
ENSMUST00000110378	9.60619875815257	-2.41010505381172	1.52634733644045	-1.57900170968441	0.114335664898187	0.938556969030478	Snx25-203	NO	ENSMUST00000110378
ENSMUST00000016231	27.7420456750125	0.458584833495197	0.290845750779659	1.57672866894526	0.114857970801019	0.938556969030478	Fli1-201	NO	ENSMUST00000016231
ENSMUST00000238377	28.7855138519912	0.467068929264073	0.296085928610455	1.57747763109192	0.114685665147863	0.938556969030478	Ctxn2-202	NO	ENSMUST00000238377
ENSMUST00000152418	17.9150812489592	0.484884429118356	0.307113757615638	1.57884307392443	0.114372055896531	0.938556969030478	Pkig-208	NO	ENSMUST00000152418
ENSMUST00000164607	4.67675008450744	-2.66185857008548	1.68608100335026	-1.57872520050718	0.114399101928058	0.938556969030478	Dtnb-204	NO	ENSMUST00000164607
ENSMUST00000073388	17.3744753982416	0.459184846630082	0.291029733853566	1.57779358332206	0.114613038447292	0.938556969030478	Afmid-201	NO	ENSMUST00000073388
ENSMUST00000235771	12.0691191954565	0.601873071891571	0.381253577814964	1.57866865234687	0.114412078678448	0.938556969030478	Atp5md-202	NO	ENSMUST00000235771
ENSMUST00000123362	7.62882720270882	-1.87496918173	1.18783829670989	-1.57847173889187	0.11445727569305	0.938556969030478	Mecp2-203	NO	ENSMUST00000123362
ENSMUST00000223353	5.870555128626	0.865078345233817	0.548732034994554	1.5765041770204	0.11490965689215	0.938556969030478	Mcur1-203	NO	ENSMUST00000223353
ENSMUST00000185734	11.9375581746942	-0.753218861147676	0.477496196392629	-1.57743426405921	0.114695636583326	0.938556969030478	Gm5316-202	NO	ENSMUST00000185734
ENSMUST00000054661	4.49277585469656	-1.31442528820893	0.83303004101237	-1.5778846181964	0.114592119335069	0.938556969030478	Adra1a-201	NO	ENSMUST00000054661
ENSMUST00000216358	5.79107033293501	0.818118254006152	0.518793764685628	1.57696238793831	0.114804179742773	0.938556969030478	Klhl40-202	NO	ENSMUST00000216358
ENSMUST00000027744	3.55896213734971	1.00084437987804	0.634850093321073	1.57650505277923	0.114909455225519	0.938556969030478	Mr1-201	NO	ENSMUST00000027744
ENSMUST00000225764	24.8686599460807	1.21503282772141	0.770059837861297	1.57784209483765	0.114601890501071	0.938556969030478	Vps13a-211	NO	ENSMUST00000225764
ENSMUST00000170242	17.6621430301769	1.47922302624172	0.937530212658688	1.57778704757352	0.114614540427523	0.938556969030478	Myo9b-202	NO	ENSMUST00000170242
ENSMUST00000183906	8.70239860295995	1.2317484072713	0.780422383806167	1.57830994193681	0.114494423027281	0.938556969030478	Entpd4b-202	NO	ENSMUST00000183906
ENSMUST00000023312	450.374454944881	0.135139268883786	0.0857576850297185	1.57582692253126	0.115065696030867	0.938766248775203	Alcam-201	NO	ENSMUST00000023312
ENSMUST00000226053	246.603097085946	-0.367152791499421	0.232996416694003	-1.5757872876715	0.115074833045077	0.938766248775203	Hdgfl2-212	NO	ENSMUST00000226053
ENSMUST00000149202	43.6733007016744	0.285662188947395	0.181251742671002	1.57605209603923	0.11501379766863	0.938766248775203	Car14-204	NO	ENSMUST00000149202
ENSMUST00000091269	36.4086975381793	0.639192115973813	0.405542638274047	1.57614035035664	0.114993461691036	0.938766248775203	Erbin-203	NO	ENSMUST00000091269
ENSMUST00000090591	6.38774560596781	0.985208400558573	0.625252094031969	1.57569788244196	0.115095445705634	0.938766248775203	Il3ra-201	NO	ENSMUST00000090591
ENSMUST00000214535	983.906604177887	-0.141888680620603	0.0901261862635843	-1.57433357055221	0.115410352581601	0.938900374955003	Ss18l2-203	NO	ENSMUST00000214535
ENSMUST00000099396	595.165933244212	-0.121003834195587	0.076856362082243	-1.57441532382319	0.115391463444152	0.938900374955003	Nt5dc3-201	NO	ENSMUST00000099396
ENSMUST00000127554	364.817197984397	-0.194773372371081	0.123749732024349	-1.57392964966387	0.115503714406276	0.938900374955003	Gm5124-201	NO	ENSMUST00000127554
ENSMUST00000046110	407.923544185945	0.17289433908933	0.109823732259723	1.57428941388052	0.115420556015701	0.938900374955003	Astn1-201	NO	ENSMUST00000046110
ENSMUST00000040826	275.327812140343	-0.16146264746696	0.102567845612665	-1.57420336268643	0.115440442199349	0.938900374955003	Sdhaf3-201	NO	ENSMUST00000040826
ENSMUST00000049453	147.446502138926	0.227847734795637	0.144666496520919	1.57498619428231	0.115259631264901	0.938900374955003	Ube3c-201	NO	ENSMUST00000049453
ENSMUST00000000896	132.266777754505	-0.176981130270679	0.112451493141013	-1.57384420008321	0.115523472735273	0.938900374955003	Pxmp4-201	NO	ENSMUST00000000896
ENSMUST00000211710	75.6681908850364	-0.258693874688104	0.164296514316532	-1.5745548575042	0.115359229727322	0.938900374955003	Gm45871-204	NO	ENSMUST00000211710
ENSMUST00000121231	6.08437684127799	1.52650440157925	0.969735965396002	1.574144360992	0.115454078878198	0.938900374955003	Cept1-203	NO	ENSMUST00000121231
ENSMUST00000121738	11.0842150384382	-1.08580058109826	0.689419469431422	-1.57494911188646	0.115268191172922	0.938900374955003	Srr-204	NO	ENSMUST00000121738
ENSMUST00000167173	3.2849089631747	-1.09068187493353	0.692740637622323	-1.57444477153391	0.115384660130247	0.938900374955003	Shank3-207	NO	ENSMUST00000167173
ENSMUST00000159935	6.49871494867116	-3.17794883410518	2.01925431912046	-1.57382297217986	0.115528381631329	0.938900374955003	Ptger1-202	NO	ENSMUST00000159935
ENSMUST00000108308	8.03061532101366	4.04375120446642	2.56874089597211	1.57421529388472	0.11543768477285	0.938900374955003	Nlgn1-202	NO	ENSMUST00000108308
ENSMUST00000025228	53.8740565242038	-0.331420748069541	0.210633211426879	-1.57344962755122	0.115614743391243	0.939341743782581	Cdc23-201	NO	ENSMUST00000025228
ENSMUST00000169807	35.7052296491565	0.357424289392213	0.22720685033509	1.57312285639749	0.11569037346042	0.939695699731452	Pcgf2-206	NO	ENSMUST00000169807
ENSMUST00000167504	5374.6572745449	-0.05828894644973	0.03707041099237	-1.57238468334563	0.115861364260648	0.939740474060734	Tma7-201	NO	ENSMUST00000167504
ENSMUST00000100539	783.522389495226	0.119029105750249	0.0757053279187637	1.57226854466537	0.115888284762693	0.939740474060734	Spacdr-202	NO	ENSMUST00000100539
ENSMUST00000203000	38.3342238492972	-0.296427638934488	0.18850269871364	-1.57253790506629	0.115825855572081	0.939740474060734	Fry-217	NO	ENSMUST00000203000
ENSMUST00000193832	17.5399628115658	0.44953326050257	0.285816520839107	1.57280362654621	0.115764295672658	0.939740474060734	Txndc9-204	NO	ENSMUST00000193832
ENSMUST00000178244	7.95037415472568	-0.80754884937917	0.513590625039889	-1.57235901515229	0.115867313626553	0.939740474060734	Psph-205	NO	ENSMUST00000178244
ENSMUST00000206895	7.19883583586488	0.768423066509766	0.488694068394425	1.5724010504862	0.115857570815242	0.939740474060734	Slc3a2-209	NO	ENSMUST00000206895
ENSMUST00000156481	2109.76989968161	-0.0941411661527702	0.0599407887118405	-1.57056935979512	0.116282711727418	0.940522819896777	Med28-205	NO	ENSMUST00000156481
ENSMUST00000031390	906.051717798823	-0.118956380696003	0.0757230214504516	-1.57094075774354	0.116196410221006	0.940522819896777	Mmp17-201	NO	ENSMUST00000031390
ENSMUST00000095214	467.535614318041	-0.16883540586144	0.107518048303545	-1.57029827573491	0.116345735148589	0.940522819896777	Cnep1r1-201	NO	ENSMUST00000095214
ENSMUST00000033809	380.274538105349	-0.135277199247422	0.0861733620264831	-1.56982617442555	0.116455556455986	0.940522819896777	Prps1-201	NO	ENSMUST00000033809
ENSMUST00000179554	168.872302783869	0.185109371926363	0.117874600484669	1.57039235904293	0.116323858996773	0.940522819896777	Dynlt1f-201	NO	ENSMUST00000179554
ENSMUST00000084519	125.115154320369	0.221662831628128	0.141201401663925	1.56983449892168	0.116453619287208	0.940522819896777	Wdr11-201	NO	ENSMUST00000084519
ENSMUST00000128115	88.2480885287469	0.202864247067123	0.129230955126331	1.56978060611571	0.116466160970634	0.940522819896777	Trmt2b-204	NO	ENSMUST00000128115
ENSMUST00000228163	66.4460219144533	-0.267162799109842	0.170140876537823	-1.57024463812757	0.116358208355228	0.940522819896777	Gm19236-201	NO	ENSMUST00000228163
ENSMUST00000053536	85.6090563438106	0.242717233427536	0.154488884902348	1.57109835818257	0.116159803919927	0.940522819896777	Cdc42ep4-201	NO	ENSMUST00000053536
ENSMUST00000067218	21.2953080453568	0.436338997227068	0.277722039651316	1.57113564978458	0.116151143419721	0.940522819896777	Parp3-201	NO	ENSMUST00000067218
ENSMUST00000102633	33.8493691462611	0.662617547928523	0.422074510523171	1.56990657196331	0.116436848442069	0.940522819896777	Atxn7l2-201	NO	ENSMUST00000102633
ENSMUST00000086687	4.32593850685489	-2.49242567661764	1.58730809039106	-1.57022174315484	0.116363532807602	0.940522819896777	Plcxd1-201	NO	ENSMUST00000086687
ENSMUST00000102643	4.90013848780698	-1.47302421052482	0.937910787157607	-1.57053765741293	0.116290080722261	0.940522819896777	Trpv2-202	NO	ENSMUST00000102643
ENSMUST00000034527	4.43840148645109	1.04069719354555	0.662599076739093	1.57062880115564	0.116268895991855	0.940522819896777	Nxpe2-201	NO	ENSMUST00000034527
ENSMUST00000154108	4.44280164236713	1.7015625603104	1.08331662117593	1.57069736312489	0.116252961988751	0.940522819896777	Foxp4-208	NO	ENSMUST00000154108
ENSMUST00000094471	25.9807042460369	0.393566651317809	0.250737036357029	1.56963908099082	0.116499101092175	0.940529657467567	Patz1-203	NO	ENSMUST00000094471
ENSMUST00000212683	25.0586129391638	0.457194939343877	0.291313594656529	1.56942534687723	0.116548861803701	0.940672251175785	4930503L19Rik-206	NO	ENSMUST00000212683
ENSMUST00000213603	48.2355844097732	-0.355362420384639	0.226497429863829	-1.5689468114419	0.116660333024592	0.9413126981329	Ilf3-204	NO	ENSMUST00000213603
ENSMUST00000135884	5783.71577283205	-0.113006844110275	0.0720482358955863	-1.56848870351311	0.116767124250373	0.941915040815145	Nme1-203	NO	ENSMUST00000135884
ENSMUST00000033952	100.340705362505	0.262804110292913	0.1675759936559	1.56826824988162	0.116818542363815	0.942070501517325	Sfrp1-201	NO	ENSMUST00000033952
ENSMUST00000078717	830.524164703147	0.118285693422392	0.0754978071641659	1.56674343090769	0.117174674732914	0.94251332209238	Lrrc58-201	NO	ENSMUST00000078717
ENSMUST00000084947	256.401931840316	-0.246676824459946	0.157413616660079	-1.56706153948945	0.117100307923595	0.94251332209238	Trmt61a-201	NO	ENSMUST00000084947
ENSMUST00000115851	126.07767283172	-0.288716765138956	0.184168820602107	-1.56767450752548	0.11695711394558	0.94251332209238	Nmral1-203	NO	ENSMUST00000115851
ENSMUST00000041097	139.211678048851	-0.401623769436076	0.256310996312746	-1.56693928553116	0.117128883832254	0.94251332209238	Ppp2r2d-201	NO	ENSMUST00000041097
ENSMUST00000106557	173.684951599315	0.157906434084555	0.100792011564026	1.56665624223848	0.117195064004116	0.94251332209238	Ccp110-202	NO	ENSMUST00000106557
ENSMUST00000024572	16.6300558590482	-4.59345699212927	2.92999330418279	-1.56773634450692	0.116942675996588	0.94251332209238	Rsph3b-201	NO	ENSMUST00000024572
ENSMUST00000162654	25.4951253926906	-0.602716167991512	0.384532933432457	-1.56739804471748	0.117021680720959	0.94251332209238	Dars2-207	NO	ENSMUST00000162654
ENSMUST00000208698	4.31965797534549	-3.66354345354439	2.33805899845542	-1.56691659875333	0.117134187291735	0.94251332209238	Lysmd4-208	NO	ENSMUST00000208698
ENSMUST00000132550	16.2402982517833	1.10411173871661	0.704700576187059	1.56678137641189	0.117165801959125	0.94251332209238	Tle1-207	NO	ENSMUST00000132550
ENSMUST00000232849	3.8013222359477	-1.07365589033133	0.685217256808978	-1.56688390384575	0.117141830670736	0.94251332209238	Vmn2r3-203	NO	ENSMUST00000232849
ENSMUST00000139513	371.374802175246	-0.370059946952034	0.236290483283537	-1.56612294244615	0.11731983801839	0.942600644074162	Ttc3-208	NO	ENSMUST00000139513
ENSMUST00000191153	249.803659260908	-0.281741056261418	0.179874149832622	-1.5663232127773	0.117272969350272	0.942600644074162	Trerf1-205	NO	ENSMUST00000191153
ENSMUST00000113358	42.0962998019772	0.488628347430431	0.312004821626313	1.56609229589298	0.117327011436811	0.942600644074162	Pcdh11x-202	NO	ENSMUST00000113358
ENSMUST00000126861	7.03201238109354	-1.86760402205365	1.19254949198404	-1.56605997034683	0.117334578229118	0.942600644074162	Fbf1-205	NO	ENSMUST00000126861
ENSMUST00000130451	1291.16690865983	0.0773729522947031	0.0494339850268829	1.56517732188952	0.117541337426857	0.942603398626357	Erp29-203	NO	ENSMUST00000130451
ENSMUST00000165123	930.633579441364	0.0820620071164621	0.0524325236864452	1.56509741181267	0.117560070360313	0.942603398626357	Csnk1a1-204	NO	ENSMUST00000165123
ENSMUST00000033805	393.840150746633	-0.149298158489843	0.0953504511906608	-1.56578345068666	0.117399321849731	0.942603398626357	Psmd10-201	NO	ENSMUST00000033805
ENSMUST00000026434	321.34142907265	-0.113421974999404	0.0724634874802634	-1.56522931676862	0.117529149776577	0.942603398626357	Chmp6-201	NO	ENSMUST00000026434
ENSMUST00000194253	184.667307461556	-0.162932316380133	0.104085262327281	-1.56537354796509	0.117495347035211	0.942603398626357	Pycr2-203	NO	ENSMUST00000194253
ENSMUST00000109733	23.1183241976992	-0.386816135858025	0.247101425742302	-1.56541442323133	0.11748576869209	0.942603398626357	Prdx2-202	NO	ENSMUST00000109733
ENSMUST00000209964	3.06271598138823	2.43251451557737	1.55421470171444	1.56510841963731	0.117557489709992	0.942603398626357	Fbxl9-202	NO	ENSMUST00000209964
ENSMUST00000064740	1876.30714622491	-0.108356029355249	0.0692589820545507	-1.56450508137565	0.117699000587953	0.942975088019646	Suclg1-201	NO	ENSMUST00000064740
ENSMUST00000154584	108.798894083282	1.1006633659362	0.703555585365362	1.56442986002963	0.117716652859268	0.942975088019646	Eef1d-218	NO	ENSMUST00000154584
ENSMUST00000038404	11.6225985862292	0.811682204932661	0.518952844473847	1.56407699384634	0.11779948806524	0.942975088019646	Ccno-201	NO	ENSMUST00000038404
ENSMUST00000238919	3.35620439883296	-1.15098511006124	0.735771148925493	-1.56432487430653	0.117741293440936	0.942975088019646	Zcwpw2-206	NO	ENSMUST00000238919
ENSMUST00000119756	9.78331517700186	-3.18039114317516	2.03255368736647	-1.56472675872877	0.117646991414161	0.942975088019646	Tbc1d1-203	NO	ENSMUST00000119756
ENSMUST00000231380	17.401091108025	4.66085869657013	2.97977164315683	1.56416640425249	0.117778494680444	0.942975088019646	Gart-204	NO	ENSMUST00000231380
ENSMUST00000056338	31.9924293543211	0.321962720924588	0.205870281637903	1.56391062548248	0.117838558839258	0.943030258149454	Zfp536-201	NO	ENSMUST00000056338
ENSMUST00000108611	209.84682045005	0.167707288160024	0.107276593085185	1.56331668761006	0.11797812511134	0.943889417011444	Eif5a-208	NO	ENSMUST00000108611
ENSMUST00000050899	498.708610644984	-0.171648830282275	0.109823454198031	-1.56295239059556	0.118063793454883	0.944169480168836	Tmem198-201	NO	ENSMUST00000050899
ENSMUST00000227153	16.7282936096575	-4.66682627656343	2.98601616118032	-1.562893844057	0.118077565850637	0.944169480168836	Mbnl2-205	NO	ENSMUST00000227153
ENSMUST00000136312	3450.65888369219	0.0907722421915798	0.0580884415589678	1.56265583574717	0.118133567527762	0.94435960992051	Ubc-202	NO	ENSMUST00000136312
ENSMUST00000137695	238.081155936695	-0.185513699613833	0.118830949891785	-1.56115641407204	0.118486850081944	0.945429340652281	Nt5m-202	NO	ENSMUST00000137695
ENSMUST00000060077	160.342537823788	0.215440747884494	0.138051480623337	1.56058266750727	0.11862225092399	0.945429340652281	Cpox-201	NO	ENSMUST00000060077
ENSMUST00000144779	107.725307503939	-0.345887771146925	0.221600205549691	-1.56086394545047	0.118555855818943	0.945429340652281	Gga2-205	NO	ENSMUST00000144779
ENSMUST00000213019	93.8259723548249	-0.211723418697329	0.135662037595578	-1.56066813126084	0.118602074290428	0.945429340652281	Carmil2-203	NO	ENSMUST00000213019
ENSMUST00000081619	85.8884877236188	0.245150212887704	0.156966331556366	1.56180125035076	0.118334817165389	0.945429340652281	Sh3pxd2a-201	NO	ENSMUST00000081619
ENSMUST00000120240	28.4389436812749	-0.823061673124872	0.526993548581108	-1.56180597531204	0.118333703727137	0.945429340652281	Nfu1-203	NO	ENSMUST00000120240
ENSMUST00000189862	42.943669192049	1.44928604279684	0.928379536874374	1.56109218830505	0.118502000961563	0.945429340652281	Ppfia4-206	NO	ENSMUST00000189862
ENSMUST00000180840	24.8527566843936	-0.827033246577693	0.529807386033004	-1.56100739321549	0.118522006478014	0.945429340652281	Metap2-206	NO	ENSMUST00000180840
ENSMUST00000162591	15.8843563388884	-0.459401939511008	0.29424311598813	-1.5613005523281	0.11845285334966	0.945429340652281	1700028K03Rik-203	NO	ENSMUST00000162591
ENSMUST00000118158	9.80313121237475	-0.84927196866288	0.544144732121209	-1.56074646786014	0.118583582628423	0.945429340652281	Gm12573-201	NO	ENSMUST00000118158
ENSMUST00000112586	16.6478025261662	1.3510369248867	0.865295419836537	1.56135915424344	0.118439033574165	0.945429340652281	Apobec1-202	NO	ENSMUST00000112586
ENSMUST00000163024	720.928121283906	-0.228757303050535	0.146625137017164	-1.56015065154727	0.118724284214178	0.945849444525542	Lmo3-206	NO	ENSMUST00000163024
ENSMUST00000115366	114.484477364834	0.277559177602858	0.177928539072545	1.55994748818621	0.118772291005622	0.945849444525542	Slc12a2-201	NO	ENSMUST00000115366
ENSMUST00000169863	51.4819533171422	-0.431382983392006	0.276547807756546	-1.55988574594584	0.118786883495831	0.945849444525542	Fam169a-202	NO	ENSMUST00000169863
ENSMUST00000239171	6.21310490405021	0.74904509645661	0.480214654280367	1.55981307479903	0.118804060782724	0.945849444525542	Gm55895-201	NO	ENSMUST00000239171
ENSMUST00000080492	9064.70436164497	0.0724962180283382	0.046512653850392	1.55863430759127	0.119082958163347	0.946106102614113	Rpl36-201	NO	ENSMUST00000080492
ENSMUST00000032172	1476.08233582214	-0.106413385608566	0.0682528030528877	-1.55910645202525	0.118971186823809	0.946106102614113	Chchd6-201	NO	ENSMUST00000032172
ENSMUST00000002403	689.16466603698	0.128760515072962	0.0826020085109737	1.55880610404111	0.119042279054929	0.946106102614113	Dhrs1-201	NO	ENSMUST00000002403
ENSMUST00000043884	446.716205279522	0.115387129801645	0.0740372547820064	1.55850092148052	0.119114549728347	0.946106102614113	Lrrn3-201	NO	ENSMUST00000043884
ENSMUST00000065330	153.216420337469	-0.204678312626293	0.131337303019939	-1.55841720455627	0.119134380849529	0.946106102614113	Clk3-201	NO	ENSMUST00000065330
ENSMUST00000054920	58.434932223862	-0.28053289489049	0.179920809056616	-1.55920205317782	0.118948565057985	0.946106102614113	Myorg-201	NO	ENSMUST00000054920
ENSMUST00000132661	72.82555373107	-0.258269371877827	0.165736548792294	-1.55831271834613	0.119159135492687	0.946106102614113	Ppp1r3g-201	NO	ENSMUST00000132661
ENSMUST00000167103	88.910350117268	0.266029949205126	0.170688279966762	1.55857185541345	0.119097748706106	0.946106102614113	Nrxn3-208	NO	ENSMUST00000167103
ENSMUST00000025069	7.55788768125517	-1.14161000823667	0.732084840833431	-1.55939577568226	0.118902735518832	0.946106102614113	Crem-201	NO	ENSMUST00000025069
ENSMUST00000030205	3.13703504037725	1.23175518795476	0.789951378985603	1.55927974900998	0.118930182649079	0.946106102614113	Ttc39b-201	NO	ENSMUST00000030205
ENSMUST00000035078	166.66305743481	4.48785096323817	2.88036288139378	1.55808526496028	0.119213037187534	0.946277699842323	Lrrfip2-201	NO	ENSMUST00000035078
ENSMUST00000069580	797.880366205498	-0.0936212590749257	0.0601035096657971	-1.55766709124812	0.119312185465823	0.946808260834391	Rnf181-201	NO	ENSMUST00000069580
ENSMUST00000225449	162.706791252051	0.453543173826629	0.291365482398215	1.55661257501588	0.119562496398684	0.946888121817403	Mtmr9-202	NO	ENSMUST00000225449
ENSMUST00000233162	139.532847222489	-0.263857702016655	0.169530794594801	-1.55639984256139	0.119613042618168	0.946888121817403	Xdh-206	NO	ENSMUST00000233162
ENSMUST00000209811	97.6286061596855	0.263149869427741	0.168987126934844	1.55721843551552	0.119418632819346	0.946888121817403	Aga-202	NO	ENSMUST00000209811
ENSMUST00000052865	47.2605673641406	0.286158922216899	0.18374458297609	1.55737337984073	0.119381862564104	0.946888121817403	Tmem123-201	NO	ENSMUST00000052865
ENSMUST00000179104	40.9216089516464	0.458454177547091	0.294521533117955	1.55660665179099	0.119563903557923	0.946888121817403	Ap1g1-206	NO	ENSMUST00000179104
ENSMUST00000188684	24.2754640249357	-0.39388138691597	0.253019978472261	-1.55672049809755	0.119536859771926	0.946888121817403	Terf1-204	NO	ENSMUST00000188684
ENSMUST00000225660	3.41728555617896	1.18321202295222	0.760210729875653	1.55642636502349	0.119606739844677	0.946888121817403	Camk2g-214	NO	ENSMUST00000225660
ENSMUST00000190853	4.79571542318709	-3.71949742154604	2.389647450856	-1.55650467193965	0.119588132579217	0.946888121817403	BC035947-202	NO	ENSMUST00000190853
ENSMUST00000137166	7.71224940215043	3.70373348591652	2.37856986069649	1.55712621567987	0.11944052196905	0.946888121817403	Nrxn2-208	NO	ENSMUST00000137166
ENSMUST00000100655	689.453505004506	-0.0913747412528213	0.058725442241527	-1.55596514500502	0.119716380827846	0.947450244812547	9130401M01Rik-201	NO	ENSMUST00000100655
ENSMUST00000184850	6008.90795234898	-0.140718915808971	0.0905381127055914	-1.55425059793941	0.120124652492743	0.947489848340888	H2-Bl-205	NO	ENSMUST00000184850
ENSMUST00000161592	1654.66464610868	-0.141664044406742	0.0911296735796828	-1.55453255610394	0.120057437201365	0.947489848340888	Eapp-204	NO	ENSMUST00000161592
ENSMUST00000109813	1763.53788980728	0.120396268720192	0.077453895254224	1.55442496888013	0.120083081170932	0.947489848340888	Camk2b-209	NO	ENSMUST00000109813
ENSMUST00000074208	957.397120921465	-0.0927756167844032	0.0596861506889031	-1.55439102226527	0.120091173411747	0.947489848340888	Ndufaf3-201	NO	ENSMUST00000074208
ENSMUST00000235853	372.953390367213	-0.162021538450537	0.104246374244191	-1.55421749317642	0.12013254618571	0.947489848340888	Sdhaf2-206	NO	ENSMUST00000235853
ENSMUST00000093369	391.16578566057	0.195720830563322	0.125828527641144	1.55545673332129	0.119837331394245	0.947489848340888	Nefh-201	NO	ENSMUST00000093369
ENSMUST00000049470	197.55436805266	0.151634645123367	0.0975309146196804	1.55473416520969	0.120009394178972	0.947489848340888	Tmem183a-201	NO	ENSMUST00000049470
ENSMUST00000029480	202.089228120905	0.217051001955303	0.139552665453766	1.5553339755249	0.119866549675184	0.947489848340888	Prpf38b-201	NO	ENSMUST00000029480
ENSMUST00000076670	57.1434875312389	-0.352024857634323	0.22628645027987	-1.5556603464279	0.119788880581105	0.947489848340888	Plppr1-201	NO	ENSMUST00000076670
ENSMUST00000028814	101.498340048655	0.290322181409039	0.186740233165747	1.55468468946033	0.120021182750923	0.947489848340888	Rassf2-201	NO	ENSMUST00000028814
ENSMUST00000113966	42.9197049569114	0.335182477217911	0.215665275720178	1.55417916073241	0.120141686904891	0.947489848340888	Il1rapl1-203	NO	ENSMUST00000113966
ENSMUST00000221693	7.26279494219319	-0.697572374257077	0.448635988648921	-1.55487386635618	0.119976112523523	0.947489848340888	Iah1-202	NO	ENSMUST00000221693
ENSMUST00000139845	5.77975673065978	2.90083719895675	1.86546838121622	1.55501815424259	0.119941745736101	0.947489848340888	Nsd2-208	NO	ENSMUST00000139845
ENSMUST00000177545	28.3059113974888	0.595278230126035	0.383057022877967	1.55401988365496	0.120179673802385	0.947534441875897	Gm20605-201	NO	ENSMUST00000177545
ENSMUST00000229847	660.07594854254	-0.196920878513536	0.126729077646504	-1.55387289302952	0.120214738777489	0.947555980261723	St13-206	NO	ENSMUST00000229847
ENSMUST00000080882	6944.28822580915	0.245202643549865	0.15807553414807	1.55117390474975	0.120860013978442	0.948150982951325	Atp1a3-201	NO	ENSMUST00000080882
ENSMUST00000021993	5465.46677440784	-0.0726371190943137	0.046822262304011	-1.55133723831391	0.120820887233758	0.948150982951325	Uqcrb-201	NO	ENSMUST00000021993
ENSMUST00000037915	3112.53400572598	-0.0853274939744852	0.0550520516653454	-1.54994212555747	0.121155407535201	0.948150982951325	Msl1-201	NO	ENSMUST00000037915
ENSMUST00000032480	1004.16909994586	-0.150359347591264	0.0969133651171301	-1.55148206245381	0.120786202734668	0.948150982951325	Ing4-201	NO	ENSMUST00000032480
ENSMUST00000106223	962.543605010485	-0.0829155600733054	0.0535020325864647	-1.54976467369357	0.121198008855761	0.948150982951325	Ndufaf8-201	NO	ENSMUST00000106223
ENSMUST00000077208	767.643588395962	0.349687340054101	0.225421003289477	1.5512633470318	0.1208385867481	0.948150982951325	Rps26-ps1-201	NO	ENSMUST00000077208
ENSMUST00000018184	796.79650710125	-0.105682168905411	0.0681028290175666	-1.55180291964304	0.120709387147755	0.948150982951325	Rrp7a-201	NO	ENSMUST00000018184
ENSMUST00000187510	707.296746504673	-0.0926841886733024	0.0596744553236066	-1.55316354662457	0.120384067721431	0.948150982951325	Chrm3-202	NO	ENSMUST00000187510
ENSMUST00000162031	647.165199959305	-0.107295783286299	0.0693355501584895	-1.54748585741426	0.121746132151977	0.948150982951325	Txndc9-201	NO	ENSMUST00000162031
ENSMUST00000034159	388.259427698343	-0.18784321514128	0.12099385595451	-1.55250209739496	0.120542131247625	0.948150982951325	Txnl4b-201	NO	ENSMUST00000034159
ENSMUST00000061156	399.367372661008	0.137546655383878	0.088801015617015	1.54893110656634	0.121398282265382	0.948150982951325	Hacd2-201	NO	ENSMUST00000061156
ENSMUST00000029269	381.560204787135	-0.132341275089334	0.0854310632023599	-1.54910017654654	0.121357640484089	0.948150982951325	Exosc9-201	NO	ENSMUST00000029269
ENSMUST00000146590	434.248598815871	-0.184790142116996	0.119287282703567	-1.54911854750021	0.121353225034981	0.948150982951325	Dnajb12-204	NO	ENSMUST00000146590
ENSMUST00000038434	394.98769396192	-0.118794805998457	0.0767583301084003	-1.54764708704178	0.121707288010667	0.948150982951325	Rpp25l-201	NO	ENSMUST00000038434
ENSMUST00000057151	359.672547036908	-0.173794005271406	0.112257954213748	-1.54816651068208	0.121582212111435	0.948150982951325	Tmem18-201	NO	ENSMUST00000057151
ENSMUST00000001713	232.757279527175	-0.162004414075795	0.10458966478194	-1.54895241717774	0.121393158941149	0.948150982951325	Gstt1-201	NO	ENSMUST00000001713
ENSMUST00000182227	182.292100322713	-0.191850237601668	0.12371885680424	-1.55069520166381	0.12097474497289	0.948150982951325	Sbsn-202	NO	ENSMUST00000182227
ENSMUST00000029024	176.320528740256	0.180169768339757	0.116086545369334	1.55202971857367	0.120655112871744	0.948150982951325	Rab22a-201	NO	ENSMUST00000029024
ENSMUST00000203203	108.794669968294	-0.186706484410898	0.120565084622304	-1.54859497669492	0.121479114253663	0.948150982951325	1700003E16Rik-202	NO	ENSMUST00000203203
ENSMUST00000094868	84.7855840287792	-0.202729744518875	0.130777794111632	-1.55018476872171	0.121097174534878	0.948150982951325	Zfyve28-201	NO	ENSMUST00000094868
ENSMUST00000066921	76.5032013433983	-0.23882486749385	0.154272882217969	-1.5480677100232	0.121605995315684	0.948150982951325	Slc25a40-201	NO	ENSMUST00000066921
ENSMUST00000200914	61.4150462301534	-0.305325483193997	0.19720988216456	-1.5482260819933	0.12156787391774	0.948150982951325	Zfp811-202	NO	ENSMUST00000200914
ENSMUST00000174477	81.9955633350525	0.392447001465347	0.253489003185511	1.54818156422408	0.121578588755919	0.948150982951325	Hnrnpl-209	NO	ENSMUST00000174477
ENSMUST00000098760	44.7419539574314	-0.628293782348981	0.405438913377545	-1.54966324548111	0.121222364247497	0.948150982951325	Tnfaip8l3-201	NO	ENSMUST00000098760
ENSMUST00000049920	70.6566153304127	0.244350027145173	0.157585797789258	1.55058406641407	0.121001392995156	0.948150982951325	Ino80-201	NO	ENSMUST00000049920
ENSMUST00000045747	50.6532621826166	-0.288466822960316	0.185905228380066	-1.55168752096941	0.120737010040996	0.948150982951325	Wnt4-201	NO	ENSMUST00000045747
ENSMUST00000031590	47.4505596131461	0.266583246783933	0.172146091745726	1.54858727305699	0.121480967305806	0.948150982951325	Rbm19-201	NO	ENSMUST00000031590
ENSMUST00000084184	40.2256530328359	0.501131519526647	0.32267601942922	1.55304853584439	0.120411539667063	0.948150982951325	Dhrs3-201	NO	ENSMUST00000084184
ENSMUST00000034233	30.3661452921901	-0.584248446921047	0.377297181793498	-1.5485099680411	0.121499563669751	0.948150982951325	Ciapin1-201	NO	ENSMUST00000034233
ENSMUST00000109255	35.8296673618475	0.547987644285684	0.354107193849768	1.54751909535668	0.121738123529607	0.948150982951325	Prickle1-202	NO	ENSMUST00000109255
ENSMUST00000002128	39.7964091024316	0.367038587133215	0.237050912424872	1.54835340382644	0.121537233312912	0.948150982951325	Rab34-201	NO	ENSMUST00000002128
ENSMUST00000114925	17.2883275320173	-1.24718817938238	0.804985492117482	-1.54933000854674	0.121302409530085	0.948150982951325	Unc50-202	NO	ENSMUST00000114925
ENSMUST00000084296	14.6501406319818	0.537077160701868	0.346001748820971	1.55223828356938	0.120605218939655	0.948150982951325	Cdca8-202	NO	ENSMUST00000084296
ENSMUST00000101343	15.2532475767541	-0.623545152851237	0.401951544369323	-1.55129433282711	0.120831164332835	0.948150982951325	Mad2l1-201	NO	ENSMUST00000101343
ENSMUST00000050757	15.1140533642098	0.706988742892467	0.455946029959659	1.55059743135612	0.120998188104973	0.948150982951325	Ptprd-201	NO	ENSMUST00000050757
ENSMUST00000166146	11.4387219626271	0.999788448312029	0.644260159240844	1.5518396318191	0.120700600419025	0.948150982951325	Rab40c-204	NO	ENSMUST00000166146
ENSMUST00000136768	19.1051373486565	0.543463036769864	0.350758936711556	1.54939184690475	0.121287552504494	0.948150982951325	Ccl27a-211	NO	ENSMUST00000136768
ENSMUST00000019503	13.0895920496236	0.636998527398012	0.410333984835927	1.55239037208365	0.120568845768575	0.948150982951325	Gdpd2-201	NO	ENSMUST00000019503
ENSMUST00000009058	17.456070239529	0.589177171156419	0.379912122806193	1.55082487709132	0.120943657189794	0.948150982951325	Abcb1b-201	NO	ENSMUST00000009058
ENSMUST00000194429	5.4030785161656	-0.89809050477313	0.579286813201991	-1.55033825094164	0.121060350969509	0.948150982951325	Nsun6-207	NO	ENSMUST00000194429
ENSMUST00000154325	8.99762073834926	0.636341264488578	0.411167203691028	1.54764596683824	0.121707557861527	0.948150982951325	Sec24a-206	NO	ENSMUST00000154325
ENSMUST00000173511	8.05396970102718	2.19930659115631	1.42080854159636	1.5479260764334	0.121640095569483	0.948150982951325	Katna1-205	NO	ENSMUST00000173511
ENSMUST00000123203	4.12221511792656	-0.970295066691306	0.624733091108611	-1.5531353797339	0.12039079532648	0.948150982951325	Scfd2-204	NO	ENSMUST00000123203
ENSMUST00000137685	3.61111154812864	1.19592410077063	0.7711569388196	1.55081805086421	0.120945293521811	0.948150982951325	Mycbp-203	NO	ENSMUST00000137685
ENSMUST00000088585	3.63998771656583	2.17770385285606	1.40579443592017	1.54909124493058	0.121359787238712	0.948150982951325	Sulf1-201	NO	ENSMUST00000088585
ENSMUST00000051704	1183.78577202328	-0.11927452747752	0.0770840605780043	-1.54733062299983	0.121783541059437	0.948190343859684	Cit-201	NO	ENSMUST00000051704
ENSMUST00000002529	522.656748136228	-0.102003469531121	0.0659545775558209	-1.54657149376463	0.121966608008085	0.949125772297273	Prpf6-201	NO	ENSMUST00000002529
ENSMUST00000037270	140.352342564311	0.201093078777962	0.130037006803427	1.54642961816207	0.122000845705447	0.949125772297273	Fam91a1-201	NO	ENSMUST00000037270
ENSMUST00000054769	82.1311232396126	0.33641564353387	0.217539300348047	1.54645915931342	0.121993716157892	0.949125772297273	Blnk-201	NO	ENSMUST00000054769
ENSMUST00000080001	1596.4511711066	-0.0991920151642673	0.0641612880820984	-1.54597917419215	0.122109597518105	0.949467727478264	Ufc1-201	NO	ENSMUST00000080001
ENSMUST00000095784	85.0805184620724	-0.264395565229609	0.171007210619816	-1.54610770078822	0.122078559298078	0.949467727478264	Moxd1-201	NO	ENSMUST00000095784
ENSMUST00000109308	27.5679707575341	0.487233272354745	0.315190020711518	1.54583978025336	0.122143267093062	0.949477608867179	Nfatc3-201	NO	ENSMUST00000109308
ENSMUST00000024486	476.745625012104	0.157629389968237	0.101979225791101	1.54570098709253	0.122176798763626	0.949486413303323	Mrps23-201	NO	ENSMUST00000024486
ENSMUST00000021930	740.216445088583	0.0835151482916807	0.0540505540894928	1.54513028956933	0.122314751792426	0.950077982601687	Sfxn1-201	NO	ENSMUST00000021930
ENSMUST00000170104	21.0877440428759	0.463399859659823	0.299912306071698	1.54511785704799	0.1223177584234	0.950077982601687	Gm3411-201	NO	ENSMUST00000170104
ENSMUST00000150232	814.330062555858	-0.205600453913144	0.133101459104027	-1.54468970736417	0.122421335669433	0.950127029430189	Mtch2-211	NO	ENSMUST00000150232
ENSMUST00000145362	115.883956828972	-0.201471708090363	0.13042235125807	-1.54476365551565	0.122403441363115	0.950127029430189	Zc3h12b-203	NO	ENSMUST00000145362
ENSMUST00000112632	7.05254735250562	-4.05699683198817	2.6260315315793	-1.54491550585011	0.122366702344134	0.950127029430189	Kcnj3-202	NO	ENSMUST00000112632
ENSMUST00000129947	28.94093917098	0.538787126385554	0.34894464430149	1.54404755936027	0.122576811493311	0.950830078777921	Rbm3-207	NO	ENSMUST00000129947
ENSMUST00000147683	6.70453491229168	0.780991862761824	0.505766436208568	1.54417495280323	0.122545954940506	0.950830078777921	Zfp326-207	NO	ENSMUST00000147683
ENSMUST00000013766	835.012235885827	-0.0927629782934272	0.0601316268696633	-1.54266536800165	0.122911988788133	0.950849999413227	Atraid-201	NO	ENSMUST00000013766
ENSMUST00000032726	246.981614344903	-0.335388556724959	0.217309321280114	-1.5433693996616	0.12274117385994	0.950849999413227	Tm2d3-201	NO	ENSMUST00000032726
ENSMUST00000103208	212.723948990279	-0.139403512698018	0.0903389408141192	-1.5431165280635	0.122802505206219	0.950849999413227	Tmem201-202	NO	ENSMUST00000103208
ENSMUST00000037315	201.011974701855	0.165870384467888	0.107508074541499	1.54286443297671	0.122863672044494	0.950849999413227	Abhd2-201	NO	ENSMUST00000037315
ENSMUST00000037947	155.461605849976	0.156772333554892	0.101648301595985	1.54230155441265	0.123000331407726	0.950849999413227	Mcl1-201	NO	ENSMUST00000037947
ENSMUST00000020188	125.270404294943	0.18018457623253	0.116798215260471	1.54269973929568	0.122903645180801	0.950849999413227	Ifngr1-201	NO	ENSMUST00000020188
ENSMUST00000129256	99.5597477782664	0.232791552897363	0.150904636441245	1.54264016260362	0.122918107661868	0.950849999413227	Vps53-204	NO	ENSMUST00000129256
ENSMUST00000134825	31.9762976297617	0.326249132341087	0.21139199940984	1.54333718046048	0.122748986957824	0.950849999413227	Kcne1l-201	NO	ENSMUST00000134825
ENSMUST00000110620	26.4137114620524	0.335940341940739	0.217628507529319	1.543641252493	0.122675265508357	0.950849999413227	Rpl36al-203	NO	ENSMUST00000110620
ENSMUST00000135446	4.9048925835196	-0.843133796140961	0.54638593581072	-1.54311035640025	0.122804002377436	0.950849999413227	Uba52-206	NO	ENSMUST00000135446
ENSMUST00000131800	6.75363572238438	0.799594591711832	0.518443610274823	1.54229809349559	0.123001172039021	0.950849999413227	Nf1-205	NO	ENSMUST00000131800
ENSMUST00000026554	4.31998229964545	1.25426156470932	0.81313769122099	1.5424959121326	0.122953130548246	0.950849999413227	Urah-201	NO	ENSMUST00000026554
ENSMUST00000088169	191.237090386235	4.46507080775997	2.89325015584528	1.54327160364586	0.122764890416657	0.950849999413227	Rtn3-203	NO	ENSMUST00000088169
ENSMUST00000056416	2235.36868503753	-0.0836278392430551	0.0542955849179216	-1.54023277158677	0.123503624337159	0.950919162910821	Rbfox1-201	NO	ENSMUST00000056416
ENSMUST00000047057	1640.87686586661	-0.0618068505115551	0.0401173854691012	-1.54065001467155	0.12340198833711	0.950919162910821	Dpcd-201	NO	ENSMUST00000047057
ENSMUST00000111325	768.360047439693	-0.116310714279228	0.0754837919800537	-1.54087004942681	0.123348416504216	0.950919162910821	Sdr39u1-201	NO	ENSMUST00000111325
ENSMUST00000000925	721.686576389033	-0.110185755870188	0.0715172329901248	-1.54068818469812	0.123392693783708	0.950919162910821	Smarcb1-201	NO	ENSMUST00000000925
ENSMUST00000109645	437.272269084847	-0.123078674137712	0.0798750183212349	-1.54089071557673	0.123343385852391	0.950919162910821	Vstm2a-201	NO	ENSMUST00000109645
ENSMUST00000103133	391.646866678849	-0.117427692247425	0.076238462192478	-1.54026837465526	0.123494949257042	0.950919162910821	Smarce1-201	NO	ENSMUST00000103133
ENSMUST00000035154	326.579685712643	-0.137337487579065	0.0891112382676723	-1.5411915516933	0.123270173041487	0.950919162910821	1110059G10Rik-201	NO	ENSMUST00000035154
ENSMUST00000090559	337.573886702779	0.111153034390717	0.072178380042563	1.5399768507574	0.123565996269552	0.950919162910821	Cry2-201	NO	ENSMUST00000090559
ENSMUST00000061390	157.898283489486	-0.21879761566177	0.142084546220663	-1.53991142232997	0.123581946152808	0.950919162910821	Fkrp-201	NO	ENSMUST00000061390
ENSMUST00000098402	49.9302139322666	-0.583614308316004	0.378754289769991	-1.54087841135851	0.123346380984009	0.950919162910821	Snrpn-202	NO	ENSMUST00000098402
ENSMUST00000153777	112.531708625647	0.388495138494972	0.252189207209204	1.54049074024288	0.123440778193755	0.950919162910821	Lancl2-203	NO	ENSMUST00000153777
ENSMUST00000231913	42.1163469848663	-0.374871617199019	0.243535368803943	-1.53929024371325	0.123733454690083	0.950919162910821	B230307C23Rik-203	NO	ENSMUST00000231913
ENSMUST00000066432	60.6427496023639	0.717988926383694	0.466470069089005	1.5391961327463	0.123756421461198	0.950919162910821	NA	NO	ENSMUST00000066432
ENSMUST00000150014	20.5817276684303	-0.541795460236399	0.351875449916649	-1.53973646176435	0.123624605242414	0.950919162910821	Mbnl3-206	NO	ENSMUST00000150014
ENSMUST00000101295	33.9251843256794	0.426154959538634	0.276690245049295	1.54018787132416	0.123514565459406	0.950919162910821	9930111J21Rik2-202	NO	ENSMUST00000101295
ENSMUST00000152140	16.2711534322442	0.564098778988205	0.365933247218267	1.5415346467596	0.123186717327289	0.950919162910821	Gpr19-206	NO	ENSMUST00000152140
ENSMUST00000113472	13.3503136769101	-0.548605125070996	0.355933465326023	-1.54131369627886	0.123240457080949	0.950919162910821	Rasgrp2-206	NO	ENSMUST00000113472
ENSMUST00000185985	13.3443138643408	0.632049264579365	0.410623973004194	1.53924102374049	0.123745465881022	0.950919162910821	Gramd1a-205	NO	ENSMUST00000185985
ENSMUST00000106045	4.5969975951556	-1.23559039311045	0.802498559228182	-1.5396792665881	0.123638553129836	0.950919162910821	Nlrp6-201	NO	ENSMUST00000106045
ENSMUST00000131362	4.72008402896172	1.43759638276136	0.933761404610414	1.53957571566278	0.123663808675605	0.950919162910821	Bnip1-204	NO	ENSMUST00000131362
ENSMUST00000221825	4.21515647751667	0.962340201800234	0.624813899516646	1.54020293489741	0.123510894741825	0.950919162910821		NO	ENSMUST00000221825
ENSMUST00000222214	8.93136511114646	1.4410465964656	0.935683227679587	1.54010091646002	0.123535756435854	0.950919162910821	Gm7712-201	NO	ENSMUST00000222214
ENSMUST00000105638	17.8111374017911	4.60828716123638	2.98841400746891	1.54205111799066	0.123061172158585	0.950919162910821	Prdm16-206	NO	ENSMUST00000105638
ENSMUST00000110133	19.3818874806126	-4.54424216192886	2.95309430335933	-1.53880699196077	0.123851422416388	0.951399681608042	Nrxn3-203	NO	ENSMUST00000110133
ENSMUST00000148524	3.54040550914883	1.3895288399392	0.903174480578648	1.5384943549877	0.123927787715464	0.951736830919649	Dpy19l4-206	NO	ENSMUST00000148524
ENSMUST00000127095	1339.82705210771	-0.166894974779177	0.108489131947819	-1.53835662414047	0.123961441770437	0.951745877004042	Ly6h-204	NO	ENSMUST00000127095
ENSMUST00000035120	8301.76048846087	-0.131807862543669	0.0857174591853391	-1.53770146474679	0.124121625354228	0.95226333836037	Cck-201	NO	ENSMUST00000035120
ENSMUST00000125596	141.707120971617	-0.291574292537824	0.189634239279185	-1.53756143218715	0.124155883637308	0.95226333836037	Pitpnm1-203	NO	ENSMUST00000125596
ENSMUST00000154136	11.6379063445372	-0.954730599836502	0.6209430190903	-1.53754945378919	0.124158814436463	0.95226333836037	Arl16-211	NO	ENSMUST00000154136
ENSMUST00000201696	5.37942921527388	-0.902851239785491	0.587116906933514	-1.53777080701192	0.12410466383773	0.95226333836037	Med13l-204	NO	ENSMUST00000201696
ENSMUST00000023036	3130.5461921465	-0.0646746161347132	0.0420859044505008	-1.53672867386704	0.124359766310679	0.952558105462825	Rbx1-201	NO	ENSMUST00000023036
ENSMUST00000131374	1366.42044304441	0.0899922889969112	0.0585477472416457	1.53707517772603	0.124274900709289	0.952558105462825	Rps15a-204	NO	ENSMUST00000131374
ENSMUST00000058943	326.937129766257	-0.100447108847934	0.065356926486031	-1.53690074256173	0.124317617658374	0.952558105462825	Ankrd34a-201	NO	ENSMUST00000058943
ENSMUST00000106340	224.267742864925	-0.136909735043469	0.0890875032246401	-1.53680067448116	0.12434212822604	0.952558105462825	Asphd1-203	NO	ENSMUST00000106340
ENSMUST00000002280	157.194900033165	0.166729700089193	0.108490470151046	1.53681424605372	0.124338803798755	0.952558105462825	Smg9-201	NO	ENSMUST00000002280
ENSMUST00000043584	3473.09789182165	-0.097794354884807	0.063687119836233	-1.53554368821009	0.124650334271496	0.952848979775263	Tubb4b-201	NO	ENSMUST00000043584
ENSMUST00000167443	1665.89187302512	-0.15860544111037	0.103302230987555	-1.53535349231207	0.12469702109841	0.952848979775263	B4galt2-206	NO	ENSMUST00000167443
ENSMUST00000018315	1062.60243714799	-0.107171015366131	0.0697958143607158	-1.53549344395145	0.124662666256557	0.952848979775263	Vmp1-201	NO	ENSMUST00000018315
ENSMUST00000227478	173.511776930069	-0.192762254638332	0.125486404974557	-1.5361206234047	0.124508799077548	0.952848979775263	Hsf1-205	NO	ENSMUST00000227478
ENSMUST00000220816	103.495076114839	-0.224897768919177	0.146502155025642	-1.53511577273258	0.124755392595294	0.952848979775263	Esyt2-205	NO	ENSMUST00000220816
ENSMUST00000192503	51.6469254213691	0.261098736431638	0.170032398156072	1.53558227292646	0.124640864658282	0.952848979775263	Pcdha3-201	NO	ENSMUST00000192503
ENSMUST00000100540	24.5037616543972	-0.388347836006401	0.252829704428321	-1.53600557689415	0.12453701256693	0.952848979775263	Spacdr-203	NO	ENSMUST00000100540
ENSMUST00000027052	33.1316382074874	0.477952257428602	0.311270115386658	1.53549034681627	0.124663426450654	0.952848979775263	Stau2-201	NO	ENSMUST00000027052
ENSMUST00000064129	20.8579894857299	-0.420304990612548	0.27376776496497	-1.53526106576619	0.124719713693363	0.952848979775263	Ttc39a-201	NO	ENSMUST00000064129
ENSMUST00000155656	5.6238301859542	-3.09031572389821	2.01151479572895	-1.5363126984996	0.124461706554149	0.952848979775263	Gm20878-207	NO	ENSMUST00000155656
ENSMUST00000225717	9.0529584790499	2.73046943398953	1.77854008648742	1.53523075174659	0.124727157102384	0.952848979775263	Cacna1d-212	NO	ENSMUST00000225717
ENSMUST00000026196	5584.99504709524	-0.107457807950447	0.070008341262055	-1.53492863869194	0.124801357916174	0.952951692311466	Got1-201	NO	ENSMUST00000026196
ENSMUST00000029005	1079.4876541226	-0.0827394276893366	0.0539246397269272	-1.53435290635833	0.124942856593543	0.95344694805623	Rtf2-201	NO	ENSMUST00000029005
ENSMUST00000119604	876.907174811369	-0.13366577536615	0.087142034938775	-1.53388402577542	0.125058186530911	0.95344694805623	Mrps17-204	NO	ENSMUST00000119604
ENSMUST00000027343	626.784936136651	0.158886637045317	0.103590143602089	1.53380072196475	0.125078685338707	0.95344694805623	Ogfrl1-201	NO	ENSMUST00000027343
ENSMUST00000039048	336.04767545431	-0.203705894516237	0.132766003397705	-1.53432271291641	0.124950280735644	0.95344694805623	1810055G02Rik-201	NO	ENSMUST00000039048
ENSMUST00000111115	211.94616915574	0.414840465033392	0.270476629620956	1.53373866575736	0.125093957390166	0.95344694805623	Bnip3l-202	NO	ENSMUST00000111115
ENSMUST00000173678	46.2663032990949	-0.309271472187348	0.201607544419286	-1.53402727600387	0.125022942660345	0.95344694805623	Pfdn6-203	NO	ENSMUST00000173678
ENSMUST00000059794	3.02032920441175	-1.32937654144339	0.86671620758167	-1.5338083328944	0.125076812386684	0.95344694805623	Nhlh1-201	NO	ENSMUST00000059794
ENSMUST00000110708	659.121772479186	-0.175894560473099	0.114696084746061	-1.53357074796871	0.125135289297457	0.953513985478754	Srp54b-201	NO	ENSMUST00000110708
ENSMUST00000094712	21.4223900463237	0.429037762686248	0.27982670160193	1.53322667290193	0.12522001446563	0.953911552880099	Tmem35b-201	NO	ENSMUST00000094712
ENSMUST00000051025	3.73402294606448	-1.30450268890211	0.851228225149778	-1.53249463582176	0.125400420300882	0.955037608455728	Tmem102-201	NO	ENSMUST00000051025
ENSMUST00000188313	206.471158974849	0.221045668729349	0.144297359381698	1.53187604871295	0.125553024971916	0.95570310385116	Tpp2-207	NO	ENSMUST00000188313
ENSMUST00000131906	3.62387330971603	-1.17532197618391	0.76721178954495	-1.53193940995226	0.125537387183661	0.95570310385116	Arr3-202	NO	ENSMUST00000131906
ENSMUST00000121129	3.51139651933468	1.67241768764533	1.09203199290649	1.53147316059314	0.125652494765326	0.956211896025094	Cep97-204	NO	ENSMUST00000121129
ENSMUST00000063641	772.222527292538	-0.0890695040103944	0.0581840125042986	-1.53082436526381	0.125812806090609	0.956365146502951	Smim11-201	NO	ENSMUST00000063641
ENSMUST00000102973	203.262845486595	-0.124473394100726	0.0812965174757482	-1.53110364337388	0.125743779530745	0.956365146502951	Aco1-201	NO	ENSMUST00000102973
ENSMUST00000207601	176.589736369347	-0.170685294901085	0.111543430750545	-1.5302137808797	0.125963821345427	0.956365146502951	Spint2-203	NO	ENSMUST00000207601
ENSMUST00000103123	127.324547240567	-0.240142317990923	0.156935093675513	-1.53020151431173	0.125966856670223	0.956365146502951	Rprd1b-202	NO	ENSMUST00000103123
ENSMUST00000099502	118.563060462116	-0.179412666315288	0.117203687133274	-1.53077663940107	0.125824604998849	0.956365146502951	Brwd1-202	NO	ENSMUST00000099502
ENSMUST00000022460	33.1080228564918	0.366567075130753	0.239521542423283	1.53041380504705	0.125914334014641	0.956365146502951	Galnt15-201	NO	ENSMUST00000022460
ENSMUST00000183316	15.8240961530456	0.547762234535928	0.357961920443129	1.53022487380177	0.125961076484783	0.956365146502951	Ccser2-210	NO	ENSMUST00000183316
ENSMUST00000213428	7.59595364208848	-0.711788128581598	0.465199184093754	-1.53007174758532	0.125998970540091	0.956365146502951	Tbcel-208	NO	ENSMUST00000213428
ENSMUST00000137191	7.33063442215622	-3.66828524256841	2.39601806515191	-1.53099231425697	0.1257712921704	0.956365146502951	Nsd2-207	NO	ENSMUST00000137191
ENSMUST00000000828	15.5937062293493	0.522832665937612	0.341639219017891	1.53036489030913	0.12592643445215	0.956365146502951	Txnrd3-201	NO	ENSMUST00000000828
ENSMUST00000109468	2719.14353285077	-0.104980475099729	0.068624031414302	-1.52979172071563	0.126068291593281	0.956395897859875	Top1-201	NO	ENSMUST00000109468
ENSMUST00000079866	13.9053890665799	-0.725183532222112	0.474000880788261	-1.52992022085726	0.12603647751169	0.956395897859875	Srsf1-201	NO	ENSMUST00000079866
ENSMUST00000224428	168.64334108875	-0.22298122558671	0.145787755179835	-1.52949213952608	0.126142486232486	0.956711102880235	Vps13a-206	NO	ENSMUST00000224428
ENSMUST00000203450	490.413297775515	0.478340164267666	0.312825688558412	1.52909489777515	0.126240920044476	0.957209936047452	Syn2-203	NO	ENSMUST00000203450
ENSMUST00000151559	1512.21374325389	-0.128067105721359	0.0837893730636406	-1.52844091128463	0.126403103755725	0.957285451060393	Uqcr10-203	NO	ENSMUST00000151559
ENSMUST00000237864	696.156845043232	-0.156757171950615	0.102547375031601	-1.52863173632976	0.126355763830859	0.957285451060393	Napg-217	NO	ENSMUST00000237864
ENSMUST00000020381	109.004301517271	0.196419791022116	0.128499214704825	1.52856802645301	0.12637156745754	0.957285451060393	Frs2-201	NO	ENSMUST00000020381
ENSMUST00000065573	20.4503486395163	-0.72362114448825	0.47346401865495	-1.52835509347461	0.126424397960978	0.957285451060393	Gpatch2-202	NO	ENSMUST00000065573
ENSMUST00000021847	18.2296976028307	0.908461038430477	0.594439650160595	1.52826453986548	0.126446870301467	0.957285451060393	Pxdc1-201	NO	ENSMUST00000021847
ENSMUST00000061986	5.00701953001256	1.05883493835696	0.692570169693986	1.52884860580237	0.126301979560146	0.957285451060393	Shb-201	NO	ENSMUST00000061986
ENSMUST00000014438	7967.75199437946	-0.0675058604219062	0.0442034623749851	-1.52716228084676	0.126720663094116	0.957860731733971	Ndufa2-201	NO	ENSMUST00000014438
ENSMUST00000042497	2802.71310071248	-0.124892287435139	0.081789732632146	-1.5269922448194	0.126762939810986	0.957860731733971	Ndufv1-201	NO	ENSMUST00000042497
ENSMUST00000050584	2074.48647979293	-0.113997612795122	0.0746340079362087	-1.52742182749396	0.126656152169319	0.957860731733971	Cystm1-201	NO	ENSMUST00000050584
ENSMUST00000218212	591.723745311424	-0.119647203728551	0.0783511135242331	-1.52706449655684	0.126744974240068	0.957860731733971	Strn3-203	NO	ENSMUST00000218212
ENSMUST00000223120	49.7735389759915	4.42599291021826	2.89911916219396	1.52666815767201	0.126843549259874	0.957860731733971	Glrx-204	NO	ENSMUST00000223120
ENSMUST00000238279	134.065673116035	-0.179399122543465	0.117523363613971	-1.52649751527481	0.12688600878164	0.957860731733971	Dand5-202	NO	ENSMUST00000238279
ENSMUST00000029719	79.833443611611	0.350847568499979	0.229664243796938	1.52765429524235	0.12659839347525	0.957860731733971	Dclk2-201	NO	ENSMUST00000029719
ENSMUST00000222581	60.2752801366584	-0.25701873200393	0.168366893793891	-1.52653960771269	0.126875534244371	0.957860731733971	Abcd4-207	NO	ENSMUST00000222581
ENSMUST00000238007	77.3632286768271	0.271099047305374	0.17746262269242	1.52764026132559	0.126601879745851	0.957860731733971	Fra10ac1-202	NO	ENSMUST00000238007
ENSMUST00000098006	12.1132363059659	-0.586489673622492	0.384235509274524	-1.52638072084968	0.126915076138777	0.957860731733971	Frmd3-202	NO	ENSMUST00000098006
ENSMUST00000021770	8.98384467815353	1.58756542209951	1.04004147183321	1.52644434389834	0.126899241231205	0.957860731733971	Scgn-201	NO	ENSMUST00000021770
ENSMUST00000048860	8.29178536703869	0.649617344335277	0.42538847658129	1.52711551933904	0.126732288494789	0.957860731733971	Mreg-201	NO	ENSMUST00000048860
ENSMUST00000094215	433.348358500453	-0.0951506172362836	0.0623707128440474	-1.52556565249141	0.127118071593003	0.958159003627712	Mesd-201	NO	ENSMUST00000094215
ENSMUST00000150416	29.9480291831268	0.438327645329591	0.287318763999466	1.5255796009564	0.127114595558292	0.958159003627712	Wsb1-206	NO	ENSMUST00000150416
ENSMUST00000026014	10.2584453624398	-0.59519313887154	0.390139312055596	-1.52559129644111	0.127111681035753	0.958159003627712	Efhc2-201	NO	ENSMUST00000026014
ENSMUST00000228105	4.98311708669172	-0.956615066856926	0.626927689538107	-1.52587783698263	0.127040291185909	0.958159003627712	Wbp4-203	NO	ENSMUST00000228105
ENSMUST00000106035	11.7511493410287	0.528830715507596	0.34653347539367	1.52605953842361	0.126995037535578	0.958159003627712	Ccdc28b-202	NO	ENSMUST00000106035
ENSMUST00000126884	4.06893767931123	1.25012463374024	0.819768142894476	1.5249734264206	0.127265725862057	0.959025292392242	Zfp60-204	NO	ENSMUST00000126884
ENSMUST00000127477	4489.04161427084	-0.0763323166874903	0.0500922307577137	-1.52383544379756	0.127549823115922	0.959484997822242	Ndufb5-204	NO	ENSMUST00000127477
ENSMUST00000075180	2421.42987139558	-0.124750797235571	0.0819566396362535	-1.52215607898579	0.127969977267068	0.959484997822242	Baiap2-202	NO	ENSMUST00000075180
ENSMUST00000028386	1263.24429266874	0.125976559883053	0.082666529543387	1.52391252637423	0.127530563894942	0.959484997822242	Nckap1-201	NO	ENSMUST00000028386
ENSMUST00000105907	1011.10059609713	-0.0949715449767228	0.0624040970915824	-1.52187996306309	0.128039160602121	0.959484997822242	Tmem222-201	NO	ENSMUST00000105907
ENSMUST00000036153	869.628422007736	-0.123015795285316	0.0808193896657054	-1.52210745211203	0.127982159059675	0.959484997822242	Cops8-201	NO	ENSMUST00000036153
ENSMUST00000143400	510.386547948047	-0.125961353880299	0.082688164484092	-1.52332990659784	0.127676188578217	0.959484997822242	Asb8-204	NO	ENSMUST00000143400
ENSMUST00000150322	387.383104785106	0.128727192731656	0.0845843394163515	1.52187974298669	0.128039215755844	0.959484997822242	Nagk-207	NO	ENSMUST00000150322
ENSMUST00000113102	328.511437572056	0.108103781003861	0.0709486970562278	1.52368944729438	0.127586306806376	0.959484997822242	Naaa-201	NO	ENSMUST00000113102
ENSMUST00000021920	150.614047466695	-0.167273563731117	0.109914719037921	-1.52184862223418	0.128047015166955	0.959484997822242	Sptlc1-201	NO	ENSMUST00000021920
ENSMUST00000110272	144.832759892879	0.15599551941779	0.102503477252253	1.52185587844886	0.128045196598169	0.959484997822242	Entpd5-203	NO	ENSMUST00000110272
ENSMUST00000093002	76.8452135361156	-1.1332899110759	0.744093116697211	-1.52304850783489	0.127746569956832	0.959484997822242	Arhgap44-203	NO	ENSMUST00000093002
ENSMUST00000074216	45.0995139689389	-0.519305593266308	0.340932572675556	-1.52319148971576	0.127710804615751	0.959484997822242	Tle1-203	NO	ENSMUST00000074216
ENSMUST00000105635	48.9449200765456	-0.295457566087485	0.194087392651906	-1.52229138663007	0.127936085330243	0.959484997822242	Mmel1-204	NO	ENSMUST00000105635
ENSMUST00000170517	54.7589142510197	0.365568348501878	0.239909689311217	1.52377484023854	0.127564966613138	0.959484997822242	Ints14-202	NO	ENSMUST00000170517
ENSMUST00000037502	9.0274280497786	-0.640269519715864	0.420421367954719	-1.52292335385014	0.127777882239328	0.959484997822242	Fam117a-201	NO	ENSMUST00000037502
ENSMUST00000093100	5.43872980871666	0.905635654437135	0.59501356249219	1.52204203656118	0.127998548100919	0.959484997822242	Dnaaf1-201	NO	ENSMUST00000093100
ENSMUST00000171018	12.3222101025851	-2.37793618396661	1.56088141649678	-1.52345729716202	0.1276443365108	0.959484997822242	Bean1-204	NO	ENSMUST00000171018
ENSMUST00000133256	4.94154636098008	0.933147946120075	0.612166425687602	1.52433702170441	0.127424543498081	0.959484997822242	Dcaf11-208	NO	ENSMUST00000133256
ENSMUST00000117766	22.6925219465873	3.51329709849354	2.30760234753756	1.52248809342848	0.127886826547755	0.959484997822242	Mrpl1-201	NO	ENSMUST00000117766
ENSMUST00000097820	4.85497852079656	-3.27979220712552	2.1541299912935	-1.52256002208859	0.127868818050964	0.959484997822242	Arhgef10l-203	NO	ENSMUST00000097820
ENSMUST00000207835	7.17826808951092	2.17195368235252	1.426178510716	1.52291853090825	0.127779089010864	0.959484997822242	Mettl9-204	NO	ENSMUST00000207835
ENSMUST00000035579	14.3265556814493	-4.55351415368653	2.98940087643703	-1.52321964898656	0.127703761802639	0.959484997822242	Fbxo21-201	NO	ENSMUST00000035579
ENSMUST00000214072	60.4075322639981	-0.274595768959907	0.180469474388362	-1.52156352142407	0.128118483667777	0.959775123304669	Commd4-204	NO	ENSMUST00000214072
ENSMUST00000176640	30.5633329446456	-0.422914136118815	0.277983018542067	-1.52136680268049	0.128167814808578	0.959899305080548	Senp6-213	NO	ENSMUST00000176640
ENSMUST00000040402	2042.70869352273	-0.0763533813266498	0.0502632301327576	-1.51907032486734	0.128744795347089	0.960295825652552	Ppp1r11-201	NO	ENSMUST00000040402
ENSMUST00000172792	1449.156706332	-0.159677442398314	0.105101323398689	-1.51927147284908	0.12869417723775	0.960295825652552	Gabbr1-203	NO	ENSMUST00000172792
ENSMUST00000089140	1306.59439624761	-0.105737293925316	0.0695725814389612	-1.5198127155607	0.128558052400086	0.960295825652552	Nsfl1c-202	NO	ENSMUST00000089140
ENSMUST00000020182	945.181148855016	-0.114928863953648	0.0756593065115214	-1.51903142194604	0.128754586901456	0.960295825652552	Pex7-201	NO	ENSMUST00000020182
ENSMUST00000053386	460.45205292484	-0.0877246797213504	0.0576818042164438	-1.52083799931386	0.128300495982333	0.960295825652552	Pyurf-201	NO	ENSMUST00000053386
ENSMUST00000117785	177.736850020741	0.208471981983794	0.137241225704339	1.51901865429931	0.128757800542211	0.960295825652552	Robo2-203	NO	ENSMUST00000117785
ENSMUST00000041374	86.6454422724652	0.239803478174837	0.157826800036811	1.51940911251388	0.128659549662697	0.960295825652552	Manea-201	NO	ENSMUST00000041374
ENSMUST00000041272	51.8737125256739	0.29297872359973	0.192727132024581	1.52017373227119	0.128467317397311	0.960295825652552	Plekhm1-201	NO	ENSMUST00000041272
ENSMUST00000107104	55.6180062769622	-0.722825344429653	0.475725120385109	-1.51941807034388	0.12865729629055	0.960295825652552	Ift74-202	NO	ENSMUST00000107104
ENSMUST00000030202	29.2585302124377	0.400787343940716	0.263564493453355	1.52064240023152	0.128349600465521	0.960295825652552	Glipr2-201	NO	ENSMUST00000030202
ENSMUST00000110062	18.7156171288808	1.09333395740917	0.719623651669108	1.51931353961654	0.12868359325449	0.960295825652552	Macrod2-204	NO	ENSMUST00000110062
ENSMUST00000218996	11.3435501225928	-0.705070572592393	0.464186187071867	-1.51893915034407	0.128777813240105	0.960295825652552	Mrpl42-204	NO	ENSMUST00000218996
ENSMUST00000234573	37.9173551174842	0.458993369682329	0.301982475024017	1.51993379630995	0.128527615400401	0.960295825652552	Plekhh2-202	NO	ENSMUST00000234573
ENSMUST00000040357	9.59020500503956	0.634125859640361	0.416942237117605	1.52089618941987	0.128285890373398	0.960295825652552	Rcsd1-201	NO	ENSMUST00000040357
ENSMUST00000085469	3.64488717106408	1.04594386369529	0.68792595076936	1.52043088725688	0.128402716515907	0.960295825652552	Pik3cg-202	NO	ENSMUST00000085469
ENSMUST00000006103	13.9197688466655	-4.11804393701773	2.70839710108644	-1.52047273103557	0.128392207170249	0.960295825652552	Ctns-201	NO	ENSMUST00000006103
ENSMUST00000105690	6.96029115120319	4.01850045945476	2.6450516271354	1.51925218329549	0.128699030708564	0.960295825652552	Pik3cd-204	NO	ENSMUST00000105690
ENSMUST00000031519	160.802464581322	0.349510537163197	0.230143100679237	1.51866615219689	0.128846550603394	0.960494637304081	Cabp1-201	NO	ENSMUST00000031519
ENSMUST00000235799	25.6455653153858	-0.584653668122141	0.385002029231354	-1.51857295217219	0.128870023677051	0.960494637304081	Psmg2-202	NO	ENSMUST00000235799
ENSMUST00000167459	848.387395222901	0.144002991735369	0.0949409124032004	1.51676435469473	0.129326189643011	0.960555737859057	Mbnl2-202	NO	ENSMUST00000167459
ENSMUST00000049149	866.092591033579	0.156129871453228	0.102968333920868	1.51629015939225	0.129445998841676	0.960555737859057	Lrp1-201	NO	ENSMUST00000049149
ENSMUST00000110001	499.660351333378	-0.161364881106474	0.106301402510312	-1.51799390502699	0.129015935178036	0.960555737859057	Ddx24-202	NO	ENSMUST00000110001
ENSMUST00000102746	527.233939330327	-0.0923374527030132	0.0609350118701874	-1.51534314787242	0.12968552673857	0.960555737859057	Uba2-201	NO	ENSMUST00000102746
ENSMUST00000019920	229.492582519515	-0.125149907634869	0.0824796155234974	-1.5173434895464	0.129179983477364	0.960555737859057	Clvs2-201	NO	ENSMUST00000019920
ENSMUST00000184651	265.550910247145	0.195825903165418	0.129059640855579	1.51732874713755	0.129183703696207	0.960555737859057	Adam15-213	NO	ENSMUST00000184651
ENSMUST00000150914	154.795941501427	-0.158665920042648	0.104677492178067	-1.51575966085185	0.129580135632353	0.960555737859057	Atrx-217	NO	ENSMUST00000150914
ENSMUST00000004327	161.887948116101	0.169085069507133	0.111512835876745	1.51628346797693	0.129447690097266	0.960555737859057	G6pdx-201	NO	ENSMUST00000004327
ENSMUST00000035481	188.564407954089	0.124283589230223	0.081967065058694	1.51626252740936	0.129452982937749	0.960555737859057	Chchd5-201	NO	ENSMUST00000035481
ENSMUST00000055559	120.784953702954	-0.203484450321662	0.134166357504141	-1.51665778297202	0.129353108327226	0.960555737859057	Ccdc126-201	NO	ENSMUST00000055559
ENSMUST00000036439	141.491531179348	0.209109995989699	0.137758571447365	1.51794544464768	0.129028152309965	0.960555737859057	Cdh6-201	NO	ENSMUST00000036439
ENSMUST00000098578	102.976292761217	-0.199757531846615	0.131726551539973	-1.51645609416866	0.129404064306457	0.960555737859057	Ccdc130-202	NO	ENSMUST00000098578
ENSMUST00000059057	82.5207406859091	-0.293824169375959	0.193832044518902	-1.51586993835432	0.129552243034788	0.960555737859057	Fam118b-201	NO	ENSMUST00000059057
ENSMUST00000001009	67.2802135232877	-0.242988372633525	0.160357109428767	-1.51529528998815	0.129697640575592	0.960555737859057	Wfdc18-201	NO	ENSMUST00000001009
ENSMUST00000115082	53.0444791991127	0.3042892496495	0.200780674003766	1.51553057165149	0.129638094294793	0.960555737859057	Meig1-203	NO	ENSMUST00000115082
ENSMUST00000026218	64.2621332153053	-0.249862926884785	0.164853074226788	-1.51567041170885	0.12960271292002	0.960555737859057	Cwf19l1-201	NO	ENSMUST00000026218
ENSMUST00000112640	66.5518482612613	0.237234418739982	0.156378319671157	1.51705440523249	0.129252948538945	0.960555737859057	Steap3-202	NO	ENSMUST00000112640
ENSMUST00000032931	73.3069656579587	0.254092705998678	0.1674148599084	1.5177428463501	0.129079238204034	0.960555737859057	Fchsd2-201	NO	ENSMUST00000032931
ENSMUST00000068916	29.0568240003748	-0.733395316702272	0.48355633859177	-1.51666984417595	0.129350061599615	0.960555737859057	Plpp5-201	NO	ENSMUST00000068916
ENSMUST00000071874	28.1872049532438	0.40690496632939	0.268447240081588	1.51577258237306	0.12957686713808	0.960555737859057	Ano6-201	NO	ENSMUST00000071874
ENSMUST00000153299	45.4279165749689	0.491757447712417	0.324526168750871	1.51530907231683	0.129694151888276	0.960555737859057	Chrd-204	NO	ENSMUST00000153299
ENSMUST00000036647	33.4365681717046	0.477574480632918	0.314593212052864	1.51806988306113	0.128996782500861	0.960555737859057	Ctdspl2-201	NO	ENSMUST00000036647
ENSMUST00000114259	16.3604712591228	0.830249008837157	0.547420684390852	1.51665626183093	0.129353492579937	0.960555737859057	Ptgds-203	NO	ENSMUST00000114259
ENSMUST00000027601	20.1713478126888	0.480359711015005	0.316629910239541	1.51710149761783	0.129241060209381	0.960555737859057	Mcm6-201	NO	ENSMUST00000027601
ENSMUST00000142422	3.72304441094583	-1.15708279317466	0.763139643608374	-1.51621371378847	0.129465321494058	0.960555737859057	Dhps-206	NO	ENSMUST00000142422
ENSMUST00000020107	6014.23740111494	-0.104501442162556	0.0691517327343608	-1.51119050861657	0.130739919927266	0.960939811696806	Atp2b1-201	NO	ENSMUST00000020107
ENSMUST00000096261	1466.61604037492	-0.160155045569354	0.105859764536454	-1.51289818441078	0.13030552317552	0.960939811696806	Polr2g-201	NO	ENSMUST00000096261
ENSMUST00000003971	1340.74066421101	-0.141948905298726	0.0937519087596703	-1.51409082947428	0.130002804238484	0.960939811696806	Lin7b-201	NO	ENSMUST00000003971
ENSMUST00000022098	1032.1927985425	-0.0960215725296975	0.0634460203494371	-1.51343728102797	0.130168621198049	0.960939811696806	Mrpl36-201	NO	ENSMUST00000022098
ENSMUST00000035113	857.671895377125	-0.103546785658358	0.0684069609783879	-1.51368784956069	0.130105028077438	0.960939811696806	Ss18l2-201	NO	ENSMUST00000035113
ENSMUST00000030925	644.806505503231	-0.105653804007496	0.0698778022997219	-1.51197949177512	0.130539079831182	0.960939811696806	Gabrd-201	NO	ENSMUST00000030925
ENSMUST00000032093	296.288164581275	-1.57339469530487	1.04101941658375	-1.51139802989283	0.130687071004137	0.960939811696806	Prickle2-201	NO	ENSMUST00000032093
ENSMUST00000029549	407.394935693561	0.149015016705257	0.0985123127926944	1.51265372298018	0.130367640234684	0.960939811696806	Tpm3-201	NO	ENSMUST00000029549
ENSMUST00000033057	393.046091649193	-0.223976002499847	0.147994078192039	-1.51341192320691	0.130175058238261	0.960939811696806	Dkkl1-201	NO	ENSMUST00000033057
ENSMUST00000114863	441.519163498368	0.159604442839248	0.105454039315054	1.51349767041559	0.130153292448277	0.960939811696806	Ilrun-203	NO	ENSMUST00000114863
ENSMUST00000103132	254.194972078192	-0.185311364251262	0.122516918523819	-1.51253693354388	0.13039732425778	0.960939811696806	Krt222-202	NO	ENSMUST00000103132
ENSMUST00000153148	171.967757717097	-0.186921040315059	0.123466860276705	-1.51393693737854	0.130041834657185	0.960939811696806	Wdr54-204	NO	ENSMUST00000153148
ENSMUST00000068125	81.8927030200233	0.36317680489529	0.240280308173491	1.51147136299269	0.130668399410711	0.960939811696806	Aptx-202	NO	ENSMUST00000068125
ENSMUST00000136110	103.242463254636	0.240102780993672	0.158609150493548	1.5138015697489	0.13007617438227	0.960939811696806	Stmp1-202	NO	ENSMUST00000136110
ENSMUST00000161713	93.9014083085049	-0.232057912611669	0.153436415029768	-1.51240442216176	0.130431010631574	0.960939811696806	Dusp26-203	NO	ENSMUST00000161713
ENSMUST00000029435	73.6836478144132	-0.236663948048934	0.156219960153965	-1.51494052242546	0.129787467103378	0.960939811696806	Dclre1b-201	NO	ENSMUST00000029435
ENSMUST00000150545	68.7524577784043	-0.860701988682582	0.569072978383523	-1.51246328920316	0.130416044916416	0.960939811696806	Pdrg1-206	NO	ENSMUST00000150545
ENSMUST00000164378	78.101272648133	0.238217315767679	0.157430417057278	1.51315940223298	0.130239173742635	0.960939811696806	G3bp2-202	NO	ENSMUST00000164378
ENSMUST00000030865	58.3909888635671	0.229843977941908	0.152044623644482	1.51168763769865	0.130613345013127	0.960939811696806	Agtrap-201	NO	ENSMUST00000030865
ENSMUST00000106381	25.9912200941485	-0.800206175772517	0.529520048790894	-1.51119146026616	0.130739677535221	0.960939811696806	Prcd-201	NO	ENSMUST00000106381
ENSMUST00000165774	25.4362285541203	0.50826196759872	0.335830150473556	1.51344948296637	0.130165523844553	0.960939811696806	Gbp2-201	NO	ENSMUST00000165774
ENSMUST00000162099	13.1186464338675	1.02071625094177	0.675358766981431	1.5113689210017	0.130694483093071	0.960939811696806	Impdh1-207	NO	ENSMUST00000162099
ENSMUST00000044684	17.2957560751964	0.449983754280617	0.297718097553712	1.51144239459421	0.13067577490725	0.960939811696806	Helq-201	NO	ENSMUST00000044684
ENSMUST00000149751	3.35713558350775	-1.24994285338024	0.826620495627683	-1.51211209979873	0.130505347222377	0.960939811696806	Gm11346-204	NO	ENSMUST00000149751
ENSMUST00000120087	16.4522234147162	0.530629007959324	0.350389162740403	1.51439902937996	0.129924665306919	0.960939811696806	Samd9l-201	NO	ENSMUST00000120087
ENSMUST00000204820	5.88970882272907	-0.772186746078741	0.510495553018918	-1.51262188575838	0.130375731686604	0.960939811696806	Or6c88-202	NO	ENSMUST00000204820
ENSMUST00000203035	9.30788327025683	0.658915312756211	0.435096208227654	1.51441290522911	0.12992114817526	0.960939811696806	Sfxn5-209	NO	ENSMUST00000203035
ENSMUST00000198631	3.15731832350213	1.08706240056584	0.717770638496913	1.51449828435761	0.129899508629836	0.960939811696806	Anxa3-205	NO	ENSMUST00000198631
ENSMUST00000205888	3.43784870675103	1.28040489548746	0.846464215637697	1.51265094475712	0.130368346306476	0.960939811696806	Tlcd3b-205	NO	ENSMUST00000205888
ENSMUST00000206824	4.15261002564335	-1.22491545680828	0.810380442340335	-1.5115313657753	0.13065312343471	0.960939811696806	B3gnt8-203	NO	ENSMUST00000206824
ENSMUST00000070699	3.41341206937348	-4.18895801190306	2.77214663135973	-1.51108818145323	0.130765985431204	0.960939811696806	Pign-201	NO	ENSMUST00000070699
ENSMUST00000082396	32821.0204901111	-0.097333247142185	0.0644471957094628	-1.51027901324019	0.130972244509298	0.961645488495723	mt-Nd2-201	NO	ENSMUST00000082396
ENSMUST00000044385	489.753442486243	0.133696235347902	0.08852933977545	1.51019126186883	0.130994627717695	0.961645488495723	Sgtb-201	NO	ENSMUST00000044385
ENSMUST00000049388	286.370070215194	-0.121298706474458	0.0803013163521788	-1.51054443419678	0.130904560229803	0.961645488495723	Commd10-201	NO	ENSMUST00000049388
ENSMUST00000122312	16.8831074522596	0.68818365202599	0.455769066617024	1.50993935839937	0.131058898554969	0.961645488495723	Araf-203	NO	ENSMUST00000122312
ENSMUST00000204168	7.1637890928787	2.96269615203934	1.96176317577429	1.51022110549608	0.130987015012307	0.961645488495723	Gimap1-205	NO	ENSMUST00000204168
ENSMUST00000167388	5.48673898015209	-3.57995491875378	2.37077384497166	-1.51003644921542	0.131034123836877	0.961645488495723	Gp1bb-202	NO	ENSMUST00000167388
ENSMUST00000170792	497.316583728879	-0.224758223619088	0.148901998018862	-1.50943725812609	0.131187077733079	0.962291415982608	Mapk10-212	NO	ENSMUST00000170792
ENSMUST00000118340	49.7258132016919	-0.351183575697873	0.232698859202827	-1.50917618118519	0.131253765425908	0.962291415982608	Rapgef2-202	NO	ENSMUST00000118340
ENSMUST00000133411	22.8876490364946	-0.360433651095473	0.238867438247301	-1.50892751954879	0.131317306274849	0.962291415982608	Evi5-208	NO	ENSMUST00000133411
ENSMUST00000155255	10.5092831464813	0.585282462644171	0.387889796619558	1.50888852386652	0.131327273057882	0.962291415982608	Zc3h7a-216	NO	ENSMUST00000155255
ENSMUST00000220794	3.57220772334978	1.17819952903321	0.780873102292942	1.50882329737516	0.131343945401298	0.962291415982608	E2f6-203	NO	ENSMUST00000220794
ENSMUST00000186487	59.5142583591896	-4.42448638673998	2.93158469288847	-1.50924733557009	0.13123558763565	0.962291415982608	Cntn2-202	NO	ENSMUST00000186487
ENSMUST00000071134	2900.19430530982	-0.117366125772366	0.0778032724604853	-1.50849857674012	0.131426970667177	0.962418491347401	Tubb3-201	NO	ENSMUST00000071134
ENSMUST00000166820	102.72606730169	-0.325521368838527	0.215790232721246	-1.50850835431013	0.131424470123241	0.962418491347401	R3hdm2-212	NO	ENSMUST00000166820
ENSMUST00000022287	3.95733268464305	2.66787440575003	1.76923668997292	1.50792396566842	0.131573988142652	0.963013810316821	Fst-201	NO	ENSMUST00000022287
ENSMUST00000219239	4.77634396025607	-2.90186415994415	1.92433459905706	-1.50798315499087	0.131558838334948	0.963013810316821	Shmt2-206	NO	ENSMUST00000219239
ENSMUST00000219109	147.092943212367	-0.230039591019103	0.152575587384108	-1.50770903106523	0.131629013117156	0.963175994609581	Rab3ip-203	NO	ENSMUST00000219109
ENSMUST00000212000	10.0316610007482	0.887610404481621	0.588860957308142	1.50733444536576	0.13172495267362	0.963268684975201	Zfp821-203	NO	ENSMUST00000212000
ENSMUST00000171210	4.26941171138273	1.06711031835532	0.707973402077077	1.5072745885998	0.131740288315724	0.963268684975201	Rad51b-202	NO	ENSMUST00000171210
ENSMUST00000170248	3.7766637166434	2.99499432459566	1.98698346032892	1.50730712378445	0.131731952445695	0.963268684975201	Frem1-208	NO	ENSMUST00000170248
ENSMUST00000220916	360.644694619375	-0.126869600655523	0.0841860076102744	-1.50701528979549	0.13180673811725	0.963273882110759	Dmac2l-204	NO	ENSMUST00000220916
ENSMUST00000120143	53.143908412576	0.331930666725842	0.220247750817352	1.507078576258	0.131790517471461	0.963273882110759	Tpd52-205	NO	ENSMUST00000120143
ENSMUST00000059462	1122.21212448417	-0.0705685520296576	0.0468412566737693	-1.50654694260531	0.131926826005061	0.963670878091807	Chmp3-201	NO	ENSMUST00000059462
ENSMUST00000131552	272.376674943656	-0.338688171031908	0.224796237597177	-1.5066451941194	0.131901626522715	0.963670878091807	Plcb1-205	NO	ENSMUST00000131552
ENSMUST00000041761	136.930974686937	0.254688722113066	0.169133524147514	1.50584411574688	0.132107195367028	0.964747936064319	Prss23-201	NO	ENSMUST00000041761
ENSMUST00000139840	213.201964497738	-0.18149713489358	0.120553327117828	-1.50553401745757	0.132186837891664	0.964848685243611	Slc66a1-203	NO	ENSMUST00000139840
ENSMUST00000106550	17.8342815713068	-4.48905412251694	2.98165388511607	-1.50555842343928	0.132180568356654	0.964848685243611	Knop1-204	NO	ENSMUST00000106550
ENSMUST00000239373	89.9219212104262	0.233644321783096	0.15525029267863	1.50495253665474	0.132336279832507	0.965698958359426	Akap12-205	NO	ENSMUST00000239373
ENSMUST00000113085	46233.1518890841	0.145153067513975	0.0967667295424017	1.50003072544031	0.133606443750812	0.966186030884618	Plp1-202	NO	ENSMUST00000113085
ENSMUST00000073471	14843.9587751704	0.0829489215854737	0.055172027550522	1.50345972892724	0.132720534191392	0.966186030884618	Rpl26-201	NO	ENSMUST00000073471
ENSMUST00000059305	13939.7725384289	-0.115582075992861	0.0769839573113768	-1.50137872914699	0.133257632326695	0.966186030884618	Snrpn-201	NO	ENSMUST00000059305
ENSMUST00000097275	5456.38129616022	-0.146092728117065	0.0975838688566072	-1.4970991602284	0.134367458250289	0.966186030884618	Prkce-202	NO	ENSMUST00000097275
ENSMUST00000030361	2632.80394482456	-0.0859791575508493	0.0574493901743214	-1.49660696640919	0.134495556390904	0.966186030884618	Tmem59-201	NO	ENSMUST00000030361
ENSMUST00000033313	2707.89959544922	-0.0923057063162194	0.061467470683651	-1.50170009095186	0.133174580406299	0.966186030884618	Atp6ap2-201	NO	ENSMUST00000033313
ENSMUST00000090569	2773.6746488698	-0.111331098547752	0.0742145044894062	-1.50012587584742	0.133581799341646	0.966186030884618	Psma5-201	NO	ENSMUST00000090569
ENSMUST00000028151	984.673116637549	-0.101462486332931	0.0675705534898349	-1.50157844049916	0.133206014723371	0.966186030884618	Dpm2-201	NO	ENSMUST00000028151
ENSMUST00000026670	800.175342041064	0.160529096201729	0.107195506723897	1.49753568137145	0.134253928406901	0.966186030884618	Nptx1-201	NO	ENSMUST00000026670
ENSMUST00000041500	715.821437471297	-0.100708663683931	0.067334194235163	-1.49565410008781	0.134743817246483	0.966186030884618	Srxn1-201	NO	ENSMUST00000041500
ENSMUST00000023460	655.071188989611	-0.116137223143347	0.0776346124381163	-1.49594645347038	0.134667609531615	0.966186030884618	Ncbp2-201	NO	ENSMUST00000023460
ENSMUST00000185006	694.11218849399	-0.182065225183894	0.121538711186585	-1.49800194033973	0.13413274633284	0.966186030884618	Tmem254-204	NO	ENSMUST00000185006
ENSMUST00000035090	601.257003460921	-0.169058897158017	0.112699406657698	-1.50008684314993	0.133591908570903	0.966186030884618	Fbxl2-201	NO	ENSMUST00000035090
ENSMUST00000038572	496.122285782379	0.200043013290594	0.133014675754997	1.50391685846048	0.132602775656984	0.966186030884618	Hnrnpl-201	NO	ENSMUST00000038572
ENSMUST00000087908	927.521489937145	0.381599791805895	0.254057315609992	1.50202245068076	0.133091310842082	0.966186030884618	Stx16-202	NO	ENSMUST00000087908
ENSMUST00000028584	347.079361501151	-0.107394750261206	0.0714162270931564	-1.50378638906699	0.132636376879871	0.966186030884618	Commd9-201	NO	ENSMUST00000028584
ENSMUST00000109349	328.133982128983	0.12389231626431	0.082666856533765	1.49869393199566	0.133953051632627	0.966186030884618	Dbndd2-203	NO	ENSMUST00000109349
ENSMUST00000082024	316.829882998474	0.149658261999933	0.100020148585386	1.49628114051612	0.134580407615039	0.966186030884618	Pals1-201	NO	ENSMUST00000082024
ENSMUST00000028515	280.033365375137	-0.152725994127201	0.102064690327682	-1.4963646451762	0.134558657479538	0.966186030884618	Chrna1-201	NO	ENSMUST00000028515
ENSMUST00000226208	289.409738140971	-0.175263607189267	0.117037253297029	-1.49750273739306	0.134262493844744	0.966186030884618	Zfand3-202	NO	ENSMUST00000226208
ENSMUST00000032307	291.926410863141	-0.149062156853118	0.0995041137551984	-1.49805019338038	0.134120210057817	0.966186030884618	Magohb-201	NO	ENSMUST00000032307
ENSMUST00000024957	275.914395385342	-0.124208338877295	0.083017423724941	-1.49617192758029	0.134608857987256	0.966186030884618	Pigf-201	NO	ENSMUST00000024957
ENSMUST00000034713	316.168405235621	0.272849080804598	0.182085312174432	1.49846836928405	0.13401160473867	0.966186030884618	Ldlr-201	NO	ENSMUST00000034713
ENSMUST00000209289	218.782200402247	0.199647256064184	0.133007314902884	1.50102463319373	0.133349190389843	0.966186030884618	Zc3h4-202	NO	ENSMUST00000209289
ENSMUST00000033597	179.071374629016	-0.163421926033465	0.109245558502763	-1.49591368540014	0.134676149521591	0.966186030884618	Hmgn5-201	NO	ENSMUST00000033597
ENSMUST00000107717	213.539868125942	0.121824550518059	0.0813408134543777	1.49770509224607	0.13420988823512	0.966186030884618	Zfp652-202	NO	ENSMUST00000107717
ENSMUST00000020851	139.591039858997	-0.176365670340427	0.117644229215857	-1.49914425480935	0.133836212959288	0.966186030884618	Cox11-201	NO	ENSMUST00000020851
ENSMUST00000033086	143.19310206405	-0.207885579468454	0.138736873848163	-1.4984162011317	0.134025149721485	0.966186030884618	Phkg2-201	NO	ENSMUST00000033086
ENSMUST00000135014	97.7229025690803	-0.312004427754296	0.208074053068127	-1.49948743321754	0.133747226420756	0.966186030884618	A830018L16Rik-202	NO	ENSMUST00000135014
ENSMUST00000047898	118.156185318253	0.42235292696158	0.281291635568819	1.50147702084177	0.133232225818966	0.966186030884618	Kdm2a-201	NO	ENSMUST00000047898
ENSMUST00000131078	90.2643383109313	-0.247401325447594	0.164645202862615	-1.50263306276851	0.132933692555991	0.966186030884618	Gtf2a2-207	NO	ENSMUST00000131078
ENSMUST00000188001	121.107748532993	-0.219702993577787	0.146808464056337	-1.49652811225842	0.13451608770836	0.966186030884618	Apbb1-208	NO	ENSMUST00000188001
ENSMUST00000237862	114.241793446157	0.472574890077597	0.315157976434602	1.49948573545198	0.133747666540541	0.966186030884618	Ndufv1-214	NO	ENSMUST00000237862
ENSMUST00000128100	100.028915456776	-0.522884828974237	0.347962411123729	-1.50270492518316	0.132915152103273	0.966186030884618	Pole3-202	NO	ENSMUST00000128100
ENSMUST00000007754	82.3264003117634	-0.283999545022738	0.189502149495044	-1.49866133856263	0.133961511234796	0.966186030884618	Gtpbp3-201	NO	ENSMUST00000007754
ENSMUST00000139590	41.9192237233855	-0.46898148471961	0.312439507458384	-1.50103131494047	0.133347462249992	0.966186030884618	Ift81-206	NO	ENSMUST00000139590
ENSMUST00000072836	30.3616555403111	-0.458406962509047	0.305691645605361	-1.49957307992917	0.133725025273107	0.966186030884618	Sphk2-201	NO	ENSMUST00000072836
ENSMUST00000033547	27.9505323535147	-0.429101056252036	0.28520703519623	-1.50452479531861	0.132446293882913	0.966186030884618	Pls3-201	NO	ENSMUST00000033547
ENSMUST00000143594	26.0715450926779	-0.468245243051744	0.312807968842618	-1.4969095729378	0.134416788978013	0.966186030884618	Rufy2-205	NO	ENSMUST00000143594
ENSMUST00000107992	26.4867298630175	-0.34488229882179	0.23039652961738	-1.49690752458181	0.134417322037935	0.966186030884618	Zfp975-201	NO	ENSMUST00000107992
ENSMUST00000069692	14.1099149249165	-1.42380105959659	0.950784649003094	-1.49750110194717	0.134262919071857	0.966186030884618	Zfp277-202	NO	ENSMUST00000069692
ENSMUST00000142550	28.6349197990478	-0.427930989772677	0.286067528206301	-1.49590899902512	0.134677370915362	0.966186030884618	Mrpl38-205	NO	ENSMUST00000142550
ENSMUST00000030477	25.5498381077985	0.351382627301394	0.234225422187943	1.50018996238352	0.133565202605587	0.966186030884618	Mob3c-201	NO	ENSMUST00000030477
ENSMUST00000160326	17.287245942975	-4.46590259713288	2.9822550834182	-1.49749182152928	0.134265332063681	0.966186030884618	Usp7-206	NO	ENSMUST00000160326
ENSMUST00000038563	30.0401808901533	-0.538906663632215	0.359207917372467	-1.50026387941058	0.133546062011036	0.966186030884618	Golim4-201	NO	ENSMUST00000038563
ENSMUST00000232842	12.848731873197	-0.835265305987469	0.557109128109721	-1.49928490459587	0.133799736777732	0.966186030884618	Pja2-205	NO	ENSMUST00000232842
ENSMUST00000209079	19.5770362717591	0.479112580677953	0.319946607868032	1.49747666921842	0.134269271872374	0.966186030884618	Irgm2-203	NO	ENSMUST00000209079
ENSMUST00000048012	19.1279329483718	-0.436254358146374	0.29113751429923	-1.49844776684462	0.13401695384681	0.966186030884618	Elapor1-201	NO	ENSMUST00000048012
ENSMUST00000145304	18.6175702534833	-0.419348091355741	0.279380884043421	-1.50099063789406	0.133357983064561	0.966186030884618	Myom3-203	NO	ENSMUST00000145304
ENSMUST00000151334	8.43959742541535	-1.26025833214159	0.838982250436956	-1.50212752592231	0.133064177299602	0.966186030884618	Hdac7-211	NO	ENSMUST00000151334
ENSMUST00000056890	30.935285970698	0.387937267246134	0.259346875117492	1.49582395033827	0.134699538349288	0.966186030884618	Fbxl22-201	NO	ENSMUST00000056890
ENSMUST00000191345	14.1886694751078	0.573767772969264	0.381392516591648	1.50440228375952	0.132477816609439	0.966186030884618	Stag1-217	NO	ENSMUST00000191345
ENSMUST00000151084	5.69763512136015	-0.84175485452907	0.562399794546341	-1.49671970489973	0.134466206789319	0.966186030884618	Crem-229	NO	ENSMUST00000151084
ENSMUST00000133785	14.3204706617188	0.639144791367333	0.425616698308353	1.50169106124751	0.13317691347274	0.966186030884618	Rpl35a-206	NO	ENSMUST00000133785
ENSMUST00000097467	5.50374482814846	-0.846365944119752	0.563088452974957	-1.50307813923045	0.132818895335595	0.966186030884618	Dedd-202	NO	ENSMUST00000097467
ENSMUST00000124048	4.25347266243191	-0.996350658391674	0.664678761195846	-1.49899578045657	0.133874726713295	0.966186030884618	Ccdc30-204	NO	ENSMUST00000124048
ENSMUST00000197828	6.207614128673	-0.737331378635183	0.490642430945438	-1.50278763541586	0.13289381539925	0.966186030884618	Ostc-203	NO	ENSMUST00000197828
ENSMUST00000160340	11.0682054601948	1.01918551508782	0.677796336235968	1.50367516110769	0.132665027850135	0.966186030884618	Fhit-201	NO	ENSMUST00000160340
ENSMUST00000213308	8.21123354056957	0.615761970274789	0.411397844818774	1.4967554595383	0.134456899694778	0.966186030884618	Or5w19-202	NO	ENSMUST00000213308
ENSMUST00000059235	3.0257613192004	-1.17812963270206	0.783200448974619	-1.50425045624589	0.132516890513645	0.966186030884618	Srd5a1-201	NO	ENSMUST00000059235
ENSMUST00000029671	5.0985269838776	0.761445120337099	0.508582899590916	1.49718978154707	0.134343883473621	0.966186030884618	Ifi44-201	NO	ENSMUST00000029671
ENSMUST00000044694	3.68713923786631	-0.913956860303066	0.6092618394003	-1.50010521125478	0.133587151270665	0.966186030884618	Ttc36-201	NO	ENSMUST00000044694
ENSMUST00000036765	3.61695777243626	-1.87648985070646	1.2495177708857	-1.50177123881667	0.133156198552739	0.966186030884618	Eif4ebp3-201	NO	ENSMUST00000036765
ENSMUST00000215313	6.35540253277212	1.2182134476778	0.810988998411042	1.50213313628745	0.133062728657425	0.966186030884618	Elmod1-204	NO	ENSMUST00000215313
ENSMUST00000227167	6.52603652338837	0.776669346349053	0.516852238916848	1.50269126815954	0.132918675451729	0.966186030884618	Vmn1r198-204	NO	ENSMUST00000227167
ENSMUST00000128708	4.83980053886734	0.835969146799832	0.555830236357932	1.50400084795226	0.132581148404148	0.966186030884618	Tulp3-202	NO	ENSMUST00000128708
ENSMUST00000111427	66.3823765514851	2.05081483556487	1.36830140799498	1.49880342414468	0.133924636049505	0.966186030884618	Pou2f1-205	NO	ENSMUST00000111427
ENSMUST00000049206	7.10847074969822	1.11047906208046	0.742432603776389	1.49573046284875	0.134723908560814	0.966186030884618	Arhgef3-201	NO	ENSMUST00000049206
ENSMUST00000039174	4.42671845194161	1.1007966441953	0.732349039200203	1.50310382791992	0.132812271873611	0.966186030884618	Prdm1-201	NO	ENSMUST00000039174
ENSMUST00000053902	14.2930710925095	-4.40878522876564	2.93274047417483	-1.50329879769062	0.132762010036659	0.966186030884618	Elmod2-201	NO	ENSMUST00000053902
ENSMUST00000220312	5.04671581512884	2.54533717028395	1.69936765217702	1.49781429993868	0.134181504448164	0.966186030884618	Tbxa2r-202	NO	ENSMUST00000220312
ENSMUST00000029423	1436.23196317251	-0.128300370932788	0.085790730666598	-1.49550388411298	0.134782986985251	0.966230483510217	Serpini1-201	NO	ENSMUST00000029423
ENSMUST00000173084	960.851865815761	-0.115891995370538	0.0775167898083815	-1.49505669232457	0.134899647093232	0.966593901641624	Ube2i-208	NO	ENSMUST00000173084
ENSMUST00000114471	37.1907853192555	0.311676795959332	0.208463386971924	1.49511528372753	0.13488435775756	0.966593901641624	Cblb-201	NO	ENSMUST00000114471
ENSMUST00000184497	63.5318501550184	0.318602233983096	0.213135788660526	1.4948321724164	0.134958247615156	0.966777414962053	Slc25a37-203	NO	ENSMUST00000184497
ENSMUST00000222321	216.870145614953	-0.205669768972733	0.137636766264016	-1.49429381810828	0.135098840208283	0.967075381324854	Dtnbp1-206	NO	ENSMUST00000222321
ENSMUST00000151528	573.049994766104	0.424807913171066	0.284275669091886	1.49435199476659	0.135083641774415	0.967075381324854	Nlgn3-206	NO	ENSMUST00000151528
ENSMUST00000017549	8.84789874512366	-0.777672996132097	0.520396593266281	-1.4943852557739	0.13507495305459	0.967075381324854	Nek8-201	NO	ENSMUST00000017549
ENSMUST00000153067	11.1224501148584	0.530700392052845	0.355199947632727	1.49408916186436	0.1351523163849	0.967221925268837	Camk1-203	NO	ENSMUST00000153067
ENSMUST00000147251	260.742795820294	0.295435301104528	0.197769498238099	1.49383653059001	0.135218350874135	0.967258948309035	Celsr2-206	NO	ENSMUST00000147251
ENSMUST00000119103	28.2500817351182	0.442124009796583	0.295969358570369	1.49381683270251	0.135223500690033	0.967258948309035	Bco2-201	NO	ENSMUST00000119103
ENSMUST00000001507	348.99046977941	-0.106758976730461	0.071482275772681	-1.49350276801431	0.135305630236114	0.967499016695345	Cyp51-201	NO	ENSMUST00000001507
ENSMUST00000093110	199.369738016092	-0.233854481653567	0.156588215568394	-1.49343602138071	0.135323089791654	0.967499016695345	Medag-201	NO	ENSMUST00000093110
ENSMUST00000021536	5288.23296283518	-0.0849913046760178	0.0569208236610355	-1.49314959288261	0.135398033395527	0.967646902628745	Atp6v1d-201	NO	ENSMUST00000021536
ENSMUST00000077290	359.430950001397	0.156190168918475	0.10460765456531	1.49310458749422	0.135409811904746	0.967646902628745	Pdia4-201	NO	ENSMUST00000077290
ENSMUST00000077706	14.1077387704973	0.52151976933063	0.34934959433764	1.49283061375646	0.135481531555355	0.96792339438353	Lyzl4-201	NO	ENSMUST00000077706
ENSMUST00000121820	2338.04583741014	-0.0727094037046764	0.0487135505054766	-1.49259093106962	0.135544298704614	0.96807507725146	Spock2-201	NO	ENSMUST00000121820
ENSMUST00000020770	692.060525139235	-0.144773356658408	0.0970089461884554	-1.49237119200493	0.135601862830726	0.96807507725146	Mrps24-201	NO	ENSMUST00000020770
ENSMUST00000122360	7.55340962207088	2.95188962252777	1.97794954221348	1.49239885018724	0.135594616293503	0.96807507725146	Gm13981-201	NO	ENSMUST00000122360
ENSMUST00000034138	2432.20652982629	-0.0527766683879293	0.0353697152082451	-1.49214287073554	0.135661695201968	0.968266351580339	Dnaja2-201	NO	ENSMUST00000034138
ENSMUST00000077066	1684.20400047446	-0.0954541861870872	0.0639925766312613	-1.49164467524279	0.135792319820293	0.968337584234649	Tmem151a-201	NO	ENSMUST00000077066
ENSMUST00000098845	1028.90330209601	0.11651931188548	0.0780983103090221	1.49195688644777	0.135710448089388	0.968337584234649	Epn1-202	NO	ENSMUST00000098845
ENSMUST00000200029	199.967423629086	-0.151829901820447	0.101797643799687	-1.49148738765714	0.135833580084909	0.968337584234649	Dhx30-223	NO	ENSMUST00000200029
ENSMUST00000028475	77.0382752832846	0.197916296229074	0.132698385822223	1.49147478322927	0.135836886944265	0.968337584234649	Clp1-201	NO	ENSMUST00000028475
ENSMUST00000071065	42.1973362605371	0.322213447957171	0.216002050700272	1.49171476341342	0.135773937148234	0.968337584234649	Nfil3-201	NO	ENSMUST00000071065
ENSMUST00000045986	418.816282932768	-0.163447739744474	0.109634894081818	-1.49083684636478	0.136004335329524	0.968746767657679	Spr-201	NO	ENSMUST00000045986
ENSMUST00000209604	159.722011354668	-0.177803773518719	0.119270703822233	-1.4907581478158	0.136025003498309	0.968746767657679	Srsf9-205	NO	ENSMUST00000209604
ENSMUST00000031678	100.486934917826	0.209911725771717	0.140791669692379	1.49093853514459	0.13597763295312	0.968746767657679	Tspan12-201	NO	ENSMUST00000031678
ENSMUST00000209161	28.8657368696323	-0.919541850535713	0.616830700379667	-1.49075240575692	0.136026511598695	0.968746767657679	Ptpn5-209	NO	ENSMUST00000209161
ENSMUST00000108182	463.765280968372	-0.133474919550653	0.0895481595876412	-1.49053783087546	0.136082877026616	0.968787974887064	Dcun1d1-201	NO	ENSMUST00000108182
ENSMUST00000016309	204.144522491338	0.169768851402355	0.113902232514988	1.49047869961649	0.136098413042041	0.968787974887064	Tmbim1-201	NO	ENSMUST00000016309
ENSMUST00000234316	5.23775055641951	-0.876380988729552	0.588044380550367	-1.4903313724541	0.136137127409025	0.968828231143486	Rnf125-202	NO	ENSMUST00000234316
ENSMUST00000025904	7178.99319348188	-0.113972061148816	0.0765732768725814	-1.48840516957981	0.136644074090675	0.969434787783275	Prdx5-201	NO	ENSMUST00000025904
ENSMUST00000027123	3210.04364969027	-0.068589048245924	0.0460922878374088	-1.48808079320933	0.136729588042832	0.969434787783275	Hspd1-201	NO	ENSMUST00000027123
ENSMUST00000214441	999.631340805833	-0.198317243410213	0.133171789712608	-1.48918358639012	0.136439031758808	0.969434787783275	Chordc1-203	NO	ENSMUST00000214441
ENSMUST00000169613	1243.94910718256	1.37340382006792	0.922265584814976	1.48916303793712	0.136444441361925	0.969434787783275	Gstp1-201	NO	ENSMUST00000169613
ENSMUST00000174583	139.284920452193	-0.207020972223612	0.139012108110958	-1.48922978751153	0.136426869417013	0.969434787783275	Gigyf2-219	NO	ENSMUST00000174583
ENSMUST00000047503	117.367077520785	0.157557373987661	0.105787114485386	1.4893815258514	0.136386930525722	0.969434787783275	Rgl2-201	NO	ENSMUST00000047503
ENSMUST00000006632	66.3408490238158	-0.23149922958922	0.155481415453428	-1.48891897410442	0.136508706473266	0.969434787783275	Zdhhc24-201	NO	ENSMUST00000006632
ENSMUST00000129049	39.5230181731631	0.390237713841531	0.262218684237276	1.48821475089248	0.136694268349073	0.969434787783275	Ercc4-202	NO	ENSMUST00000129049
ENSMUST00000110347	30.453793515977	1.10232058436048	0.740777927659976	1.48805808488729	0.136735576086665	0.969434787783275	Smoc1-202	NO	ENSMUST00000110347
ENSMUST00000129456	39.3618726763117	0.341794766514335	0.229595867633432	1.48867995769	0.136571665173185	0.969434787783275	Fbxo30-202	NO	ENSMUST00000129456
ENSMUST00000022882	40.0065382587635	0.312573149727928	0.209964462871712	1.4886954937651	0.136567572174726	0.969434787783275	Myo10-201	NO	ENSMUST00000022882
ENSMUST00000025912	27.3367619923386	0.381951228255405	0.256648221107885	1.488228621288	0.136690611640287	0.969434787783275	Plcb3-201	NO	ENSMUST00000025912
ENSMUST00000061722	28.1988622397488	-0.352069819220287	0.236545958231212	-1.4883780803228	0.136651213935636	0.969434787783275	Dlk2-201	NO	ENSMUST00000061722
ENSMUST00000025262	3.58526976085819	0.945654087854064	0.635090867491323	1.48900596160279	0.136485798879895	0.969434787783275	Ltb-201	NO	ENSMUST00000025262
ENSMUST00000198693	4.12406931248303	0.979330753630922	0.657401310865021	1.48970003169343	0.136303126285639	0.969434787783275	Actr3b-203	NO	ENSMUST00000198693
ENSMUST00000188805	8.02739687927159	0.803854677464126	0.540225938139288	1.48799718916285	0.136751634910805	0.969434787783275	Atf7ip-208	NO	ENSMUST00000188805
ENSMUST00000120488	483.819669281077	-0.0962339942301805	0.0646836942131604	-1.48776280329705	0.136813458436393	0.969460854498056	Klhl22-201	NO	ENSMUST00000120488
ENSMUST00000015501	334.027768375049	-0.107232063316333	0.0720775198670645	-1.48773242356431	0.136821473220636	0.969460854498056	Clpx-201	NO	ENSMUST00000015501
ENSMUST00000211768	339.451646377581	-0.155543566814596	0.104578701533139	-1.48733503604753	0.136926345400511	0.969735011674087	Krt10-202	NO	ENSMUST00000211768
ENSMUST00000040695	7.85423947410982	-0.671978119612447	0.45178015228205	-1.48740071076191	0.136909009300403	0.969735011674087	Sbspon-201	NO	ENSMUST00000040695
ENSMUST00000187486	64.6203740822865	0.37740721127115	0.253889412429036	1.48650236203386	0.137146292552442	0.971058045310911	Dst-217	NO	ENSMUST00000187486
ENSMUST00000160379	28569.1566898713	-0.0951546238864602	0.0641227125033869	-1.48394570615574	0.137823324963277	0.971409881451266	Cdk5r2-201	NO	ENSMUST00000160379
ENSMUST00000020397	1233.35280095993	-0.0711044474627046	0.0478801080267208	-1.48505194313728	0.137530064913674	0.971409881451266	Snrpd3-201	NO	ENSMUST00000020397
ENSMUST00000028619	1151.99403065163	0.104088764779277	0.0701613964590375	1.4835617594933	0.137925220661937	0.971409881451266	Hsd17b12-201	NO	ENSMUST00000028619
ENSMUST00000022429	1193.71529801828	-0.0680388146420039	0.0458292621082652	-1.48461510205579	0.137645812614911	0.971409881451266	Arf4-201	NO	ENSMUST00000022429
ENSMUST00000043273	533.384790493506	-0.169742163865006	0.114413063834292	-1.48359075595467	0.137917523257455	0.971409881451266	U2af1l4-201	NO	ENSMUST00000043273
ENSMUST00000033433	225.380500929634	-0.152827606817341	0.102875115960474	-1.48556436987209	0.137394385310816	0.971409881451266	Rbmx2-201	NO	ENSMUST00000033433
ENSMUST00000112709	187.10044582625	0.174024713532029	0.117272928201979	1.48392912328672	0.137827724695577	0.971409881451266	Tro-203	NO	ENSMUST00000112709
ENSMUST00000030644	112.115212658183	-0.219965502425308	0.148065050487288	-1.48560042833467	0.137384841692453	0.971409881451266	Zfp593-201	NO	ENSMUST00000030644
ENSMUST00000042121	81.412652006803	0.357337453379759	0.240679606971911	1.48470183193154	0.137622826239247	0.971409881451266	H2-DMa-201	NO	ENSMUST00000042121
ENSMUST00000218931	80.8084212391684	-0.269058492642692	0.181328654431409	-1.48381673865268	0.137857545206138	0.971409881451266	Lsm7-206	NO	ENSMUST00000218931
ENSMUST00000095204	51.8352694677211	0.548658141130974	0.369538804074953	1.48471049611258	0.13762053009832	0.971409881451266	Rasgrp3-201	NO	ENSMUST00000095204
ENSMUST00000098796	12.0124214587834	-3.80728266393474	2.56484560382385	-1.48441007843068	0.137700162638692	0.971409881451266	Fat1-201	NO	ENSMUST00000098796
ENSMUST00000121638	31.1993032322963	-0.946614557002143	0.637551347253547	-1.48476598956301	0.137605824182845	0.971409881451266	Pttg1-206	NO	ENSMUST00000121638
ENSMUST00000061890	40.6194561107641	0.292064625696021	0.196637729326673	1.48529291248484	0.137466248538794	0.971409881451266	Zfp282-201	NO	ENSMUST00000061890
ENSMUST00000161650	30.7019977183543	-0.484519383641188	0.32631537647342	-1.48481934525281	0.137591685922284	0.971409881451266	Hrh1-205	NO	ENSMUST00000161650
ENSMUST00000124614	10.9139481052636	-0.630214776526801	0.424111325099411	-1.48596545112083	0.137288259637102	0.971409881451266	Mrps15-202	NO	ENSMUST00000124614
ENSMUST00000223879	7.95194670167374	0.63060767294172	0.424961079791037	1.48391865262533	0.13783050280543	0.971409881451266	Ngly1-204	NO	ENSMUST00000223879
ENSMUST00000078053	9.87058092907391	0.787576233402317	0.530803159486127	1.48374443393437	0.137876733408325	0.971409881451266	Kctd9-201	NO	ENSMUST00000078053
ENSMUST00000221124	3.40391103976977	-1.03644576831063	0.69803123832336	-1.48481287284524	0.137593400929623	0.971409881451266	Bphl-203	NO	ENSMUST00000221124
ENSMUST00000044533	3.6835878519722	0.952430274670397	0.641277471573389	1.4852077562207	0.137488798026336	0.971409881451266	Prss56-201	NO	ENSMUST00000044533
ENSMUST00000207792	3.76252867471766	1.22234479931962	0.823295532249205	1.48469747671317	0.1376239804501	0.971409881451266	Tnfsf13b-203	NO	ENSMUST00000207792
ENSMUST00000214151	3.44035366599581	2.45126879626675	1.6518973276367	1.48391110952015	0.137832504193321	0.971409881451266	Dscaml1-203	NO	ENSMUST00000214151
ENSMUST00000192057	8.61566806014905	0.59625022194999	0.401990851269687	1.48324326304127	0.138009790567958	0.971771965974189	Smg5-203	NO	ENSMUST00000192057
ENSMUST00000067384	967.241835674285	0.099019014269597	0.0667853991534884	1.48264464276134	0.13816884949682	0.971801840050854	Rhob-201	NO	ENSMUST00000067384
ENSMUST00000021009	586.370065984672	-0.12636460212687	0.0853028779531608	-1.48136387844096	0.138509634816816	0.971801840050854	Myt1l-201	NO	ENSMUST00000021009
ENSMUST00000020804	511.44220968569	-0.0981901968510606	0.0662836476187888	-1.48136381111331	0.13850965274834	0.971801840050854	Gdpd1-201	NO	ENSMUST00000020804
ENSMUST00000025319	206.21629414086	-0.205070727389706	0.138297286111976	-1.48282539126375	0.138120808071833	0.971801840050854	Rpp21-201	NO	ENSMUST00000025319
ENSMUST00000168479	129.128365822845	-0.229967452450326	0.155127207064335	-1.48244435519911	0.13822209927818	0.971801840050854	Nynrin-202	NO	ENSMUST00000168479
ENSMUST00000027449	79.6859788650621	-0.285916388486224	0.192892966238689	-1.48225409179735	0.138272698615314	0.971801840050854	Nppc-201	NO	ENSMUST00000027449
ENSMUST00000064110	64.251395046401	-0.296184379909661	0.199881428799739	-1.48180039380451	0.138393414297434	0.971801840050854	Doc2a-201	NO	ENSMUST00000064110
ENSMUST00000160681	72.8974235310847	-0.216064768244857	0.14585596453306	-1.48135709730186	0.138511440861681	0.971801840050854	Hcfc2-202	NO	ENSMUST00000160681
ENSMUST00000220637	51.2487813657258	0.279960221474221	0.188823122493811	1.48265857367864	0.13816514631875	0.971801840050854	Ice1-202	NO	ENSMUST00000220637
ENSMUST00000224300	55.6484584502705	0.22386906174343	0.151077767278186	1.48181341157372	0.138389949521083	0.971801840050854	Lysmd3-202	NO	ENSMUST00000224300
ENSMUST00000148204	12.0009202996714	4.33457093851571	2.92508514834366	1.48186145656997	0.138377162565571	0.971801840050854	Szrd1-205	NO	ENSMUST00000148204
ENSMUST00000159570	18.2129850694219	-0.458339784078898	0.309286785022029	-1.48192488743498	0.138360282125932	0.971801840050854	Efcc1-202	NO	ENSMUST00000159570
ENSMUST00000186865	16.3062961472884	0.49835556090897	0.33636723978063	1.4815817415334	0.13845162021957	0.971801840050854	Rab3gap1-205	NO	ENSMUST00000186865
ENSMUST00000035724	11.4519819748259	0.60097257128364	0.405412280373839	1.48237387069151	0.138240842518923	0.971801840050854	Akna-201	NO	ENSMUST00000035724
ENSMUST00000108358	3.66679640857659	0.920331701706479	0.620629070653678	1.48290137414469	0.138100616307686	0.971801840050854	Blvrb-203	NO	ENSMUST00000108358
ENSMUST00000086363	80.563096087373	0.232978512588696	0.157313892089694	1.48097863128236	0.138612267826247	0.972276477002394	Tmem150b-201	NO	ENSMUST00000086363
ENSMUST00000031627	6093.93690807528	-0.0548280831008267	0.0370353274944382	-1.48042657673435	0.138759441805897	0.972512191756416	Pdap1-201	NO	ENSMUST00000031627
ENSMUST00000078324	1486.60779996459	-0.229920881986554	0.155499576730878	-1.47859490565995	0.13924861508538	0.972512191756416	Cacnb4-201	NO	ENSMUST00000078324
ENSMUST00000166192	429.490610779355	-0.186251948496835	0.126007660253803	-1.47810020535013	0.139380959146684	0.972512191756416	Copg2-208	NO	ENSMUST00000166192
ENSMUST00000037783	358.604887599474	-0.163512001213286	0.11045830414606	-1.48030519278182	0.138791818076151	0.972512191756416	Ccdc174-201	NO	ENSMUST00000037783
ENSMUST00000030895	301.508610938638	-0.108040380336312	0.0731228325609864	-1.47751908059912	0.139536547451198	0.972512191756416	Wrap73-201	NO	ENSMUST00000030895
ENSMUST00000061837	134.984113325123	0.216701964649026	0.146559471000537	1.47859406949027	0.139248838698937	0.972512191756416	Neurl4-201	NO	ENSMUST00000061837
ENSMUST00000115277	143.159744803363	0.239092028650722	0.161674728757922	1.47884601686092	0.139181473915091	0.972512191756416	Dpy19l1-201	NO	ENSMUST00000115277
ENSMUST00000191896	82.3080499760828	0.316241279075135	0.213731588778682	1.47961881012638	0.138975003738485	0.972512191756416	Zc3h11a-203	NO	ENSMUST00000191896
ENSMUST00000018816	86.7177475913476	0.210694962443651	0.142354701451962	1.48007027723458	0.138854492713683	0.972512191756416	Copz2-201	NO	ENSMUST00000018816
ENSMUST00000228057	62.4474894022431	0.339146834548012	0.2292666328175	1.47926817949988	0.139068653834064	0.972512191756416	Sybu-208	NO	ENSMUST00000228057
ENSMUST00000030408	81.1386510784616	-0.303675846906416	0.205456614587241	-1.47805339592739	0.139393486789857	0.972512191756416	Mfsd2a-201	NO	ENSMUST00000030408
ENSMUST00000210489	46.8502454480016	0.312440327548901	0.211290556322118	1.47872357850475	0.139214207908691	0.972512191756416	Srek1-204	NO	ENSMUST00000210489
ENSMUST00000057540	41.2080647451972	-0.35867021661018	0.242502697227314	-1.47903598892335	0.139130696461677	0.972512191756416	Zfp422-201	NO	ENSMUST00000057540
ENSMUST00000233216	35.1061411208437	-0.313223543852848	0.211995738720282	-1.4774992447661	0.139541860586082	0.972512191756416	Pcp4-203	NO	ENSMUST00000233216
ENSMUST00000036858	12.0713668834573	-0.548593811919348	0.370894969576226	-1.47910825683658	0.13911138378495	0.972512191756416	Asb11-202	NO	ENSMUST00000036858
ENSMUST00000201125	9.85685684609783	-0.933826954343338	0.631664414695451	-1.47835928796713	0.13931163633298	0.972512191756416	Abhd1-201	NO	ENSMUST00000201125
ENSMUST00000151588	9.79230393052324	-0.632783342305226	0.428242821787475	-1.4776274349772	0.139507526894924	0.972512191756416	Mier1-215	NO	ENSMUST00000151588
ENSMUST00000138615	30.9175222935753	0.428015117836633	0.289351349735003	1.47922281416217	0.139080774032516	0.972512191756416	Zfp326-206	NO	ENSMUST00000138615
ENSMUST00000229271	8.16812896912519	-1.04115986381437	0.704626022499983	-1.47760631961956	0.139513181857296	0.972512191756416	Scx-202	NO	ENSMUST00000229271
ENSMUST00000209424	7.84849842096688	-0.636935109841505	0.430954768953731	-1.47796278339802	0.1394177399564	0.972512191756416	Ppfia3-202	NO	ENSMUST00000209424
ENSMUST00000228191	23.8117596592753	-3.43070044214816	2.3211024038676	-1.4780478605475	0.139394968285304	0.972512191756416	Gm49273-201	NO	ENSMUST00000228191
ENSMUST00000188866	8.1745599451473	1.64179017653108	1.11000127919733	1.47908854458105	0.139116651428711	0.972512191756416	Ly6e-208	NO	ENSMUST00000188866
ENSMUST00000163091	9.71616081479952	-2.2279650722117	1.50656021126454	-1.4788423692284	0.139182449026943	0.972512191756416	Fancc-217	NO	ENSMUST00000163091
ENSMUST00000076505	3.17827053648862	1.07191295665254	0.724325057625617	1.47987832999501	0.138905719738429	0.972512191756416	Pyroxd2-201	NO	ENSMUST00000076505
ENSMUST00000106673	8.27482330064388	1.2078534494054	0.816613365430488	1.4791007599645	0.13911338713229	0.972512191756416	Tut4-203	NO	ENSMUST00000106673
ENSMUST00000229553	4.23154058396186	-3.11668766485263	2.10582300823785	-1.48003305722292	0.138864424881292	0.972512191756416	Larp4-204	NO	ENSMUST00000229553
ENSMUST00000107538	5.37753170594028	1.24310478235738	0.840664286981386	1.47871724968959	0.139215900083642	0.972512191756416	Cdk12-202	NO	ENSMUST00000107538
ENSMUST00000113913	332.468053640368	0.192118945922377	0.130068589573436	1.47705873149265	0.139659894575649	0.972949920498349	Dctn1-203	NO	ENSMUST00000113913
ENSMUST00000126989	4.72896617890727	-1.32561982532743	0.89749798651485	-1.47701704655077	0.139671067888369	0.972949920498349	Hspb6-203	NO	ENSMUST00000126989
ENSMUST00000030501	484.521097778631	-0.119892492040427	0.0811854154545336	-1.47677376988445	0.139736289962183	0.973172935748989	Ebna1bp2-201	NO	ENSMUST00000030501
ENSMUST00000119902	69.8873826392993	-0.391055508831328	0.264872278701146	-1.47639273822442	0.139838491024304	0.973422047020965	Tspan2-202	NO	ENSMUST00000119902
ENSMUST00000003434	32.1966825378772	-0.491399654887904	0.332815129507684	-1.47649433970987	0.139811233651624	0.973422047020965	NA	NO	ENSMUST00000003434
ENSMUST00000102758	4604.16909708567	-0.10465964198315	0.07091042740785	-1.47594149138584	0.139959599723846	0.973454102439551	Vdac1-202	NO	ENSMUST00000102758
ENSMUST00000046735	787.902110567805	-0.115037572767865	0.077934378444465	-1.47608250766815	0.139921744147443	0.973454102439551	Tex264-201	NO	ENSMUST00000046735
ENSMUST00000022082	609.582202568773	-0.21841478675498	0.147989474983597	-1.47588054339128	0.139975963546041	0.973454102439551	Glrx-201	NO	ENSMUST00000022082
ENSMUST00000043189	46.2888654153176	0.357567249848728	0.242243889734959	1.47606302986608	0.13992697246063	0.973454102439551	Nfasc-201	NO	ENSMUST00000043189
ENSMUST00000131885	295.689722862562	-0.128239521221108	0.0869085552361223	-1.4755684394096	0.140059782877937	0.973574951855037	Nr3c1-206	NO	ENSMUST00000131885
ENSMUST00000141015	5.33164882294143	-1.46801376051792	0.994864489622228	-1.47559167688793	0.140053540839423	0.973574951855037	Usf3-203	NO	ENSMUST00000141015
ENSMUST00000023062	1704.39269707122	-0.0961345919890946	0.0651869299344588	-1.47475256291026	0.140279078879503	0.973646283469558	Tomm22-201	NO	ENSMUST00000023062
ENSMUST00000056398	718.342264341679	-0.137296133360527	0.0931077086978451	-1.4745946955486	0.14032154186171	0.973646283469558	Lsm8-201	NO	ENSMUST00000056398
ENSMUST00000056136	269.968663221948	0.214690442369903	0.145524736137143	1.47528487643212	0.140135970650221	0.973646283469558	Kcnj10-201	NO	ENSMUST00000056136
ENSMUST00000021803	71.3202559163068	0.255796835457851	0.173455127722927	1.47471475081703	0.140289248632744	0.973646283469558	Nup153-201	NO	ENSMUST00000021803
ENSMUST00000058978	44.7511557812576	0.304893507385183	0.206688217565485	1.47513733959501	0.140175623492495	0.973646283469558	Nqo2-202	NO	ENSMUST00000058978
ENSMUST00000204001	12.6205436502081	-0.601673343562261	0.407932853421483	-1.47493230446091	0.140230744237167	0.973646283469558	Ppp4r2-205	NO	ENSMUST00000204001
ENSMUST00000131397	8.58941960846337	-0.945282828302579	0.641032959171869	-1.47462437738578	0.140313557320522	0.973646283469558	Ak4-204	NO	ENSMUST00000131397
ENSMUST00000002081	9.41798164624113	0.865237696832895	0.586814939777662	1.47446432969264	0.140356614973142	0.973646283469558	Srpk3-201	NO	ENSMUST00000002081
ENSMUST00000152978	3.41965119920574	-1.43711433233508	0.974699332904235	-1.47441809368334	0.140369055744861	0.973646283469558	Adgrl1-210	NO	ENSMUST00000152978
ENSMUST00000107730	156.827042810143	0.181584483088177	0.123174864577246	1.47420079341188	0.140427536318144	0.973821433823838	Col15a1-203	NO	ENSMUST00000107730
ENSMUST00000113979	2964.48919798617	-0.0956807733613244	0.0649109796402612	-1.47403064768997	0.140473339580892	0.973884541404506	Lancl1-202	NO	ENSMUST00000113979
ENSMUST00000060719	4.74129372228517	1.47496961611971	1.00071204391883	1.47392012026125	0.140503099742655	0.973884541404506	Tlr7-201	NO	ENSMUST00000060719
ENSMUST00000141305	43.5619136442333	-0.394814737312081	0.267899201018679	-1.47374361629602	0.140550634529751	0.973905956785203	Ift122-207	NO	ENSMUST00000141305
ENSMUST00000170377	30.0790248468489	-3.5459976458469	2.40624916564853	-1.47366187029563	0.140572653968519	0.973905956785203	Rit1-204	NO	ENSMUST00000170377
ENSMUST00000046974	33.0632543673191	-0.350710678819798	0.238086751877043	-1.47303735321198	0.140740964018157	0.974841572090782	Fbxw17-201	NO	ENSMUST00000046974
ENSMUST00000059666	256.344530559612	-0.211531643428364	0.143663538314974	-1.47241009033617	0.140910169999728	0.975139007022836	Saysd1-201	NO	ENSMUST00000059666
ENSMUST00000102657	251.983828987336	-0.127852464139142	0.0868335958310396	-1.47238477130346	0.140917003164598	0.975139007022836	B9d1-201	NO	ENSMUST00000102657
ENSMUST00000081339	34.597687505606	-0.316331124396916	0.214841310429368	-1.47239431636642	0.140914427088842	0.975139007022836	Rrp1b-201	NO	ENSMUST00000081339
ENSMUST00000073878	38.191689379219	-0.760879679674981	0.516639121632168	-1.47274886437405	0.140818765306572	0.975139007022836	Dhcr7-201	NO	ENSMUST00000073878
ENSMUST00000072237	501.990726342591	0.394056920405606	0.267657276392571	1.47224437802186	0.140954897482731	0.975170969223067	Mink1-201	NO	ENSMUST00000072237
ENSMUST00000113693	28.2177305116992	-0.375770881024429	0.255276584842726	-1.47201468264682	0.14101691270948	0.975369753095116	Tpm1-210	NO	ENSMUST00000113693
ENSMUST00000076349	451.412130405819	0.153279402356784	0.1041773415666	1.47133148198827	0.141201493350336	0.976415989647228	Gria3-201	NO	ENSMUST00000076349
ENSMUST00000149359	922.013393324749	-0.0913221607238476	0.0620824688716998	-1.47098146036323	0.14129613076582	0.976839917014185	Mrtfb-204	NO	ENSMUST00000149359
ENSMUST00000081180	15480.7063252068	-0.0783460793169288	0.0532926429562416	-1.47011060009275	0.141531801917994	0.976947082245021	Cox5b-201	NO	ENSMUST00000081180
ENSMUST00000106663	416.435903345787	-0.183253094518321	0.124608928912823	-1.47062570970758	0.141392367115401	0.976947082245021	Galnt18-202	NO	ENSMUST00000106663
ENSMUST00000107773	414.969332693912	0.0968450118140305	0.0658781854293206	1.47006192084531	0.141544984344925	0.976947082245021	Tmod1-201	NO	ENSMUST00000107773
ENSMUST00000188489	80.4327264867851	-0.378233345683912	0.257190131809411	-1.47063708480152	0.141389289187789	0.976947082245021	Zfp207-208	NO	ENSMUST00000188489
ENSMUST00000114764	7.52880032286148	-0.701411700075787	0.47710624081491	-1.47013734064295	0.141524560930794	0.976947082245021	Slc26a8-201	NO	ENSMUST00000114764
ENSMUST00000105915	6.04202756637784	3.51488854827391	2.39067081733457	1.47025199905722	0.141493516176139	0.976947082245021	Ahdc1-203	NO	ENSMUST00000105915
ENSMUST00000238829	20.2872814634212	-4.32529757814943	2.94188100575211	-1.47024899025229	0.141494330769165	0.976947082245021	Baz2a-209	NO	ENSMUST00000238829
ENSMUST00000238916	19.8479059907349	-4.29174817968206	2.92021087298621	-1.46967063898824	0.141650978439042	0.977448451644588	Mdh1-205	NO	ENSMUST00000238916
ENSMUST00000138005	411.88902180319	-0.119287054440854	0.0812128857407872	-1.468819305616	0.141881806262974	0.978087043664514	Ngrn-202	NO	ENSMUST00000138005
ENSMUST00000041139	274.792764878375	0.183986429754436	0.125350892033631	1.46777120425337	0.142166381821734	0.978087043664514	Rab8b-201	NO	ENSMUST00000041139
ENSMUST00000032768	106.045668346316	-0.406397848785923	0.276880104083074	-1.467775556253	0.142165199281665	0.978087043664514	Nr2f2-201	NO	ENSMUST00000032768
ENSMUST00000096240	154.643871015533	0.159162968996366	0.108439889237657	1.46775296540135	0.142171337826491	0.978087043664514	Mta2-201	NO	ENSMUST00000096240
ENSMUST00000101285	96.5608330043061	0.189690495228774	0.129240670375543	1.46773066618718	0.14217739732515	0.978087043664514	Vamp5-202	NO	ENSMUST00000101285
ENSMUST00000117242	68.5166496677267	0.248292096609138	0.169064735040249	1.46862145171805	0.141935493094209	0.978087043664514	Golim4-202	NO	ENSMUST00000117242
ENSMUST00000161030	28.2846469921962	-1.51340758975764	1.03049096689459	-1.46862771084577	0.141933794467001	0.978087043664514	Ddx23-205	NO	ENSMUST00000161030
ENSMUST00000175820	16.6065887872854	-0.640761171075007	0.436503549013199	-1.46794034670181	0.142120427421295	0.978087043664514	Shfl-202	NO	ENSMUST00000175820
ENSMUST00000238712	25.0339185776409	0.779699304902199	0.53112492203723	1.46801491052522	0.142100172760348	0.978087043664514	Ikzf4-210	NO	ENSMUST00000238712
ENSMUST00000228416	20.0316187003633	0.502311106961308	0.342155842366959	1.46807695430956	0.142083320756836	0.978087043664514	Klf10-204	NO	ENSMUST00000228416
ENSMUST00000224389	9.78240102686854	-1.04517389073696	0.711503411023238	-1.46896539713542	0.141842174949537	0.978087043664514	3830406C13Rik-209	NO	ENSMUST00000224389
ENSMUST00000131573	11.4975940163004	0.659896448424382	0.449199090116573	1.46905116894411	0.14181891096673	0.978087043664514	Gpatch8-205	NO	ENSMUST00000131573
ENSMUST00000033171	15.7987140823964	4.18615834465621	2.85105273568912	1.4682851328053	0.142026787633201	0.978087043664514	Arfip2-201	NO	ENSMUST00000033171
ENSMUST00000045674	1022.028259569	-0.15156910546066	0.103305308097726	-1.46719571580269	0.142322822043923	0.97864376117739	Plpp6-201	NO	ENSMUST00000045674
ENSMUST00000001712	150.568696202011	0.144811265654094	0.0986999177454626	1.46718729824627	0.142325111244729	0.97864376117739	Cabin1-201	NO	ENSMUST00000001712
ENSMUST00000040361	21565.5723661742	-0.0733880389376721	0.0501090700689817	-1.46456597252042	0.143039371423636	0.979168417556131	Atp6v0e2-201	NO	ENSMUST00000040361
ENSMUST00000051064	3344.5479370172	-0.0882538388632352	0.0603439964896695	-1.4625123292645	0.143600868247546	0.979168417556131	Zc2hc1a-201	NO	ENSMUST00000051064
ENSMUST00000046924	1218.55581493996	0.173833673336894	0.118925153607477	1.46170652770941	0.143821647686707	0.979168417556131	Eeig2-201	NO	ENSMUST00000046924
ENSMUST00000171588	1038.50193617811	-0.095695363124624	0.0654438132418007	-1.46225224943801	0.143672098404347	0.979168417556131	Lifr-203	NO	ENSMUST00000171588
ENSMUST00000018851	988.190273831495	0.136993705163656	0.0937388480891698	1.46144003213416	0.143894721353371	0.979168417556131	Dync1h1-201	NO	ENSMUST00000018851
ENSMUST00000031565	1072.23192918781	0.119794637711875	0.0818518815247622	1.46355386681776	0.14331588537194	0.979168417556131	Fscn1-201	NO	ENSMUST00000031565
ENSMUST00000118703	713.67784676353	-0.123427900183914	0.0841534355168604	-1.46670066915076	0.142457500773841	0.979168417556131	Cdip1-203	NO	ENSMUST00000118703
ENSMUST00000059954	829.321951027569	-0.127080977665631	0.0870934317400453	-1.45913388790258	0.144528260720809	0.979168417556131	Pltp-201	NO	ENSMUST00000059954
ENSMUST00000032451	689.548594158017	0.140965478189586	0.0964895891839232	1.46093976958369	0.144031971309061	0.979168417556131	Slc6a11-201	NO	ENSMUST00000032451
ENSMUST00000154853	606.644391690108	-0.117400556362358	0.0802990809021605	-1.46204109739939	0.143729948241481	0.979168417556131	Aamdc-213	NO	ENSMUST00000154853
ENSMUST00000136748	520.334948275791	-0.0819045303534956	0.056073764219851	-1.46065689530613	0.144109623931155	0.979168417556131	Rhbdd2-205	NO	ENSMUST00000136748
ENSMUST00000025338	637.555266457457	0.259760185018086	0.177225678587172	1.46570286591013	0.142729253073043	0.979168417556131	Gabbr1-201	NO	ENSMUST00000025338
ENSMUST00000163751	572.186813501852	0.146458274595517	0.0999337003382708	1.46555440356719	0.142769720862842	0.979168417556131	Pde2a-201	NO	ENSMUST00000163751
ENSMUST00000025645	543.711724486627	-0.174907209551146	0.119386638936743	-1.46504844351821	0.142907701344827	0.979168417556131	Tmem132a-201	NO	ENSMUST00000025645
ENSMUST00000200758	515.663501297209	0.111428765130897	0.0763351055511545	1.45973159172781	0.144363855858402	0.979168417556131	Ube3a-203	NO	ENSMUST00000200758
ENSMUST00000045918	441.363332855307	-0.17493654296651	0.11963470982059	-1.46225575528083	0.143671138050796	0.979168417556131	Alg3-201	NO	ENSMUST00000045918
ENSMUST00000119158	289.453255332164	-0.128443867537862	0.0878135203672976	-1.46268896863057	0.143552506048653	0.979168417556131	Tpm3-203	NO	ENSMUST00000119158
ENSMUST00000033020	308.601379837227	0.122056250760855	0.083604433206021	1.45992558145905	0.144310527719622	0.979168417556131	Acer3-201	NO	ENSMUST00000033020
ENSMUST00000150268	266.982545927694	-0.130472389062949	0.0892292590680206	-1.46221531396431	0.143682216417008	0.979168417556131	Plrg1-204	NO	ENSMUST00000150268
ENSMUST00000149371	256.787654428536	-0.211300322185778	0.144406360316722	-1.46323417972961	0.143403311159068	0.979168417556131	Xpo1-206	NO	ENSMUST00000149371
ENSMUST00000022563	346.913077275342	0.139374411820787	0.0950324984646339	1.4665973648231	0.142485617320375	0.979168417556131	Mtmr6-201	NO	ENSMUST00000022563
ENSMUST00000030799	298.518655700674	-0.133157475332385	0.0911191225099046	-1.46135598834275	0.143917772247624	0.979168417556131	Tmub1-201	NO	ENSMUST00000030799
ENSMUST00000144531	211.111555839282	-0.144510932472224	0.0986987646689303	-1.4641615116153	0.143149823657254	0.979168417556131	Naa38-204	NO	ENSMUST00000144531
ENSMUST00000239304	186.699938607696	0.269633457145888	0.184376010038037	1.46241073928361	0.143628688289519	0.979168417556131	Sorbs1-227	NO	ENSMUST00000239304
ENSMUST00000112544	158.017835322159	-0.168258038678642	0.11487192382939	-1.46474467449977	0.142990591416503	0.979168417556131	Gm15446-201	NO	ENSMUST00000112544
ENSMUST00000153655	177.364777198712	0.18354522039691	0.125281997109526	1.46505662929725	0.142905468184956	0.979168417556131	Zmynd8-219	NO	ENSMUST00000153655
ENSMUST00000180046	133.629316561511	-0.37605071201255	0.257646789114287	-1.45955908593039	0.144411290710521	0.979168417556131	Usp34-208	NO	ENSMUST00000180046
ENSMUST00000093043	117.762881322083	-0.197519833320032	0.134987090824824	-1.4632497975407	0.143399039159126	0.979168417556131	Gas8-201	NO	ENSMUST00000093043
ENSMUST00000208195	133.626737798462	-0.194522624479337	0.132897597463494	-1.46370309314862	0.143275090000199	0.979168417556131	Usp29-206	NO	ENSMUST00000208195
ENSMUST00000132062	92.3846060402406	-0.225329421427445	0.153734363797186	-1.46570627322276	0.142728324412865	0.979168417556131	P2rx4-203	NO	ENSMUST00000132062
ENSMUST00000210231	89.1882527006569	-0.206253545628087	0.140977624994472	-1.46302326795599	0.143461012229773	0.979168417556131	Mmaa-202	NO	ENSMUST00000210231
ENSMUST00000043342	93.5751804782734	-0.230766901774009	0.157751460997595	-1.4628511223584	0.143508120880275	0.979168417556131	Dph5-201	NO	ENSMUST00000043342
ENSMUST00000076155	200.271544479523	0.796918576275327	0.543620145607695	1.46594746849287	0.142662598628977	0.979168417556131	Eno1b-201	NO	ENSMUST00000076155
ENSMUST00000020969	115.708981693982	0.165358870365044	0.112976697730211	1.46365466230853	0.143288329006855	0.979168417556131	Cmpk2-201	NO	ENSMUST00000020969
ENSMUST00000114945	65.8624133813822	-0.278426270435628	0.190032007373219	-1.46515460360741	0.142878741921895	0.979168417556131	Aifm1-202	NO	ENSMUST00000114945
ENSMUST00000079857	55.6723043430992	-0.31845907907257	0.217372575371074	-1.46503798158039	0.142910555501865	0.979168417556131	Cdc25b-202	NO	ENSMUST00000079857
ENSMUST00000205744	51.5995185768317	-0.378653687662878	0.25911989783117	-1.46130687312014	0.143931244509443	0.979168417556131	Hddc3-204	NO	ENSMUST00000205744
ENSMUST00000164505	43.2268917872516	-0.306635278245476	0.209830498804472	-1.46134751617405	0.143920096086941	0.979168417556131	Slc25a3-203	NO	ENSMUST00000164505
ENSMUST00000162730	62.7509705012496	0.323022837004831	0.221135322468819	1.46074735324285	0.144084788575857	0.979168417556131	Etv1-212	NO	ENSMUST00000162730
ENSMUST00000181597	46.0455057699053	-0.402934931174263	0.275437989800711	-1.46288800417764	0.14349802695592	0.979168417556131	Cxxc4-202	NO	ENSMUST00000181597
ENSMUST00000183034	42.2927894032515	0.320017125819186	0.219326390666023	1.45909083192131	0.144540109269267	0.979168417556131	Dst-210	NO	ENSMUST00000183034
ENSMUST00000082197	28.8921278839784	-1.1050548321972	0.757420876064852	-1.45897065570527	0.144573184425216	0.979168417556131	Hdac10-201	NO	ENSMUST00000082197
ENSMUST00000033846	24.2192328075512	-0.371150122950928	0.25363001187539	-1.46335254336256	0.143370937132953	0.979168417556131	Angpt2-201	NO	ENSMUST00000033846
ENSMUST00000144843	41.2700234900026	0.477692697049897	0.327172238818807	1.46006488440008	0.144272242396989	0.979168417556131	Slain2-202	NO	ENSMUST00000144843
ENSMUST00000182080	14.1579341831911	-0.617697948344161	0.422363192399731	-1.46248053679726	0.143609574053217	0.979168417556131	Ube2w-205	NO	ENSMUST00000182080
ENSMUST00000095087	10.2362139945638	-2.51519365974362	1.722322373817	-1.46035010517193	0.144193878039062	0.979168417556131	Rapgef1-202	NO	ENSMUST00000095087
ENSMUST00000055077	24.4923628684204	0.35888091592659	0.245785702658738	1.46013747766639	0.14425229431326	0.979168417556131	Palm3-201	NO	ENSMUST00000055077
ENSMUST00000057481	26.420526797063	0.432565423300119	0.295891799681305	1.46190406008555	0.143767502244979	0.979168417556131	Nup160-201	NO	ENSMUST00000057481
ENSMUST00000215311	22.7465149601361	0.399939510709894	0.273891267172986	1.46021271447584	0.14423162203495	0.979168417556131	Atr-213	NO	ENSMUST00000215311
ENSMUST00000022140	16.815252493942	0.430213006888345	0.293389758598759	1.46635318472962	0.142552093243612	0.979168417556131	Ocln-201	NO	ENSMUST00000022140
ENSMUST00000127079	9.847832034326	-0.59799980288246	0.408377415247182	-1.46433123026773	0.143103468061562	0.979168417556131	Ncdn-203	NO	ENSMUST00000127079
ENSMUST00000232207	7.85171526241469	-0.732520098435944	0.501864746186754	-1.45959664232593	0.144400962608195	0.979168417556131	Fam131a-205	NO	ENSMUST00000232207
ENSMUST00000110625	4.12155797654824	-0.974940266107048	0.665152755467245	-1.46573889695787	0.142719433076205	0.979168417556131	Ppip5k1-202	NO	ENSMUST00000110625
ENSMUST00000038142	10.8049247915119	0.659193756261726	0.4516112204371	1.45964875634337	0.144386632061427	0.979168417556131	Isg20-201	NO	ENSMUST00000038142
ENSMUST00000136281	4.65727796712435	-0.878853994289159	0.599899335152649	-1.46500244756152	0.142920249985717	0.979168417556131	2700097O09Rik-202	NO	ENSMUST00000136281
ENSMUST00000227560	3.5125734788997	0.981721663229702	0.672509792473038	1.4597879082468	0.144348372786592	0.979168417556131	A930017M01Rik-203	NO	ENSMUST00000227560
ENSMUST00000218480	9.0615951269741	-0.69075176531267	0.473081992956846	-1.46011003503927	0.144259835092273	0.979168417556131	Cabin1-205	NO	ENSMUST00000218480
ENSMUST00000148994	7.02572622657931	0.883034388215303	0.605084399961709	1.45935738596332	0.144466768389525	0.979168417556131	Scfd2-207	NO	ENSMUST00000148994
ENSMUST00000112426	4.1293423193312	1.46455667616651	0.999020525189887	1.46599257896942	0.142650308589844	0.979168417556131	Pus1-204	NO	ENSMUST00000112426
ENSMUST00000112139	3.16302858263442	1.97408665111248	1.35259875103698	1.45947691405085	0.14443389015662	0.979168417556131	Dync1i2-205	NO	ENSMUST00000112139
ENSMUST00000078374	3.39339931058247	1.15298482023774	0.789933149912055	1.45959796770918	0.144400598134845	0.979168417556131	U2surp-201	NO	ENSMUST00000078374
ENSMUST00000220150	32.3864855334925	3.59409113748457	2.46311107081947	1.45916730271072	0.144519065833735	0.979168417556131	Sarnp-204	NO	ENSMUST00000220150
ENSMUST00000123442	9.69831492633678	3.05199278000782	2.08523342838587	1.46362164468574	0.143297355209641	0.979168417556131	Man1a2-202	NO	ENSMUST00000123442
ENSMUST00000161846	26.2914167482945	-4.27181484911588	2.91957385404191	-1.4631638255021	0.143422556632011	0.979168417556131	Ctnna2-205	NO	ENSMUST00000161846
ENSMUST00000161494	6.12353964151087	3.41483122902304	2.33506732725608	1.46241232069132	0.143628255195173	0.979168417556131	Glcci1-203	NO	ENSMUST00000161494
ENSMUST00000190571	307.963522828394	0.2192305430968	0.150306044041119	1.45856106116948	0.144685957484415	0.979253272526157	Clasp1-217	NO	ENSMUST00000190571
ENSMUST00000226057	18.3164069986126	-0.454211972662934	0.311366917098895	-1.45876760734561	0.144629081008336	0.979253272526157	Zdhhc20-205	NO	ENSMUST00000226057
ENSMUST00000224599	20.3229208103252	0.623799456821785	0.4276722079335	1.45859245761132	0.144677310763748	0.979253272526157	Cdc37l1-205	NO	ENSMUST00000224599
ENSMUST00000144877	204.553364053248	-0.171157023285916	0.11736846306973	-1.45828801715013	0.144761171726906	0.979536111435857	Cryzl1-211	NO	ENSMUST00000144877
ENSMUST00000073892	2732.06145908318	-0.113699113083497	0.0779784765773773	-1.45808328238721	0.144817588767819	0.979691656608887	Fxyd7-201	NO	ENSMUST00000073892
ENSMUST00000058735	1100.29561642465	-0.119902638400781	0.0822927510068263	-1.457025520885	0.145109335609792	0.979728476972419	Ubqln1-201	NO	ENSMUST00000058735
ENSMUST00000106259	713.496694418574	0.131182555783804	0.0900473264599541	1.45681788611618	0.145166657285766	0.979728476972419	Gaa-203	NO	ENSMUST00000106259
ENSMUST00000169681	520.118225698787	0.0973360093610938	0.0667875198019988	1.45739817333628	0.145006501028592	0.979728476972419	Eif4b-201	NO	ENSMUST00000169681
ENSMUST00000109426	56.8442074208252	-0.354449780368626	0.243233513820034	-1.45724071819675	0.145049944442185	0.979728476972419	Arhgef28-201	NO	ENSMUST00000109426
ENSMUST00000070565	49.1749784052656	-0.242952685442856	0.166665953375161	-1.45772235134296	0.144917088531459	0.979728476972419	Mok-202	NO	ENSMUST00000070565
ENSMUST00000148941	30.0039581324105	-0.359751765529951	0.246772940592335	-1.45782501382214	0.144888781696336	0.979728476972419	Arid4b-206	NO	ENSMUST00000148941
ENSMUST00000220104	17.8711414123158	-0.637433412459149	0.437557814316207	-1.4567981455326	0.145172107966176	0.979728476972419	Atp2b1-209	NO	ENSMUST00000220104
ENSMUST00000065997	18.3068329775806	-0.397925808855911	0.27305797640862	-1.45729421308108	0.145035183562103	0.979728476972419	Aplf-202	NO	ENSMUST00000065997
ENSMUST00000132242	36.6135396113855	0.346261917434605	0.237717034011194	1.45661382186983	0.145223010145407	0.979728476972419	Acin1-210	NO	ENSMUST00000132242
ENSMUST00000089018	12.0735212417042	0.590229669870838	0.405111967403132	1.45695441597136	0.145128963572276	0.979728476972419	Tatdn2-201	NO	ENSMUST00000089018
ENSMUST00000239008	14.6877169317353	0.495187407104761	0.339958929657431	1.45660950163524	0.145224203370238	0.979728476972419	Tmem178b-204	NO	ENSMUST00000239008
ENSMUST00000106283	11.1343522823657	-4.3663127033472	2.99545119146133	-1.45764775463328	0.144937659528865	0.979728476972419	Rims3-202	NO	ENSMUST00000106283
ENSMUST00000159903	99.0978109139034	0.310295639166495	0.213058658884569	1.45638595864159	0.145285954952053	0.979919492709981	Wnk1-208	NO	ENSMUST00000159903
ENSMUST00000112691	1231.01798034968	-0.119339531259546	0.0819594995256265	-1.45607930685609	0.145370697241833	0.980264964720497	Gnl3l-202	NO	ENSMUST00000112691
ENSMUST00000172387	833.963033058511	-0.116813588774943	0.0802313964101674	-1.455958564871	0.145404074306968	0.980264964720497	Mrpl13-205	NO	ENSMUST00000172387
ENSMUST00000113637	80.3880804013424	0.228179149121584	0.156740363424561	1.45577784902487	0.145454041088619	0.980376294421127	Arhgap25-203	NO	ENSMUST00000113637
ENSMUST00000047687	43.634785452326	-0.245656362574145	0.168796453990262	-1.45534077740944	0.145574942962929	0.980404622472127	Entpd3-201	NO	ENSMUST00000047687
ENSMUST00000132373	33.0588308331957	-0.30101768023193	0.206831485510409	-1.45537648433502	0.145565062899426	0.980404622472127	Wdr76-205	NO	ENSMUST00000132373
ENSMUST00000206570	17.9667758893935	0.529037063935514	0.363559867364278	1.45515803977735	0.145625514284487	0.980404622472127	Ppp4c-211	NO	ENSMUST00000206570
ENSMUST00000120301	15.3593954180856	0.5096523539593	0.350232183951094	1.45518423866628	0.145618263105113	0.980404622472127	Farp2-201	NO	ENSMUST00000120301
ENSMUST00000237716	4.8053776839347	0.830800100835741	0.570899611792738	1.45524726882694	0.145600819108514	0.980404622472127	Gramd3-205	NO	ENSMUST00000237716
ENSMUST00000114020	59.8418895844067	4.22816717096627	2.90596601885844	1.45499539345172	0.145670536794397	0.980482487665735	Rexo4-202	NO	ENSMUST00000114020
ENSMUST00000098814	60.9861231121229	0.244584267266676	0.168116544886808	1.45484947618543	0.145710937562392	0.980482690937161	Lig1-201	NO	ENSMUST00000098814
ENSMUST00000127960	6.04270020727171	0.74384682845078	0.511321514977887	1.4547536269483	0.145737480438213	0.980482690937161		NO	ENSMUST00000127960
ENSMUST00000006478	1266.3852683593	-0.144206652285851	0.0991565921440083	-1.45433247722366	0.145854150424739	0.98059227628984	Tmem147-201	NO	ENSMUST00000006478
ENSMUST00000113504	3.66482055233244	-2.38577130516144	1.64035521491343	-1.45442358061899	0.145828906235597	0.98059227628984	Men1-208	NO	ENSMUST00000113504
ENSMUST00000193493	20.1306653986124	0.495863399998587	0.34092165189836	1.45447904888839	0.145813537958306	0.98059227628984	Impdh2-203	NO	ENSMUST00000193493
ENSMUST00000070659	7.78346305064795	0.62194356621449	0.427722913776486	1.45408054182362	0.145923977586407	0.980836717235609	1700001K19Rik-201	NO	ENSMUST00000070659
ENSMUST00000167011	38.5153058158302	-0.325326254120777	0.223796531449234	-1.45366977769525	0.146037881054429	0.981377239665467	Zbtb25-201	NO	ENSMUST00000167011
ENSMUST00000150962	6.71113419010742	1.0136327629453	0.697352861542209	1.45354356287236	0.146072893650024	0.981387487690876	Rfc5-206	NO	ENSMUST00000150962
ENSMUST00000022634	1499.72819948887	-0.083707307445525	0.0576298299844517	-1.45249964242666	0.146362728527569	0.98155464473002	Bnip3l-201	NO	ENSMUST00000022634
ENSMUST00000134616	1045.56087348836	-0.105129920944781	0.0723872459343711	-1.45232657476837	0.146410821657408	0.98155464473002	Golgb1-204	NO	ENSMUST00000134616
ENSMUST00000078830	421.668704340397	0.473223658435506	0.325689897934655	1.45298844525553	0.146226962200429	0.98155464473002	Rtn4-202	NO	ENSMUST00000078830
ENSMUST00000102653	234.572787599035	-0.155669681116	0.107168566891264	-1.45256846883047	0.146343605973037	0.98155464473002	Pde1a-204	NO	ENSMUST00000102653
ENSMUST00000064793	205.315022858933	-0.219766572267481	0.15121663693392	-1.45332270789435	0.146134175332962	0.98155464473002	R3hdm2-201	NO	ENSMUST00000064793
ENSMUST00000034592	78.134795935978	0.235350748069729	0.162039417496345	1.45242899355052	0.146382359421604	0.98155464473002	Dscaml1-201	NO	ENSMUST00000034592
ENSMUST00000116476	89.0421894076714	0.277746791449345	0.191253025198282	1.45224783326376	0.146432706843638	0.98155464473002	Pabpn1-202	NO	ENSMUST00000116476
ENSMUST00000066708	31.5104511718731	-0.316406858951797	0.217763352860804	-1.4529848792053	0.14622795233158	0.98155464473002	Dmp1-201	NO	ENSMUST00000066708
ENSMUST00000079130	39.3505658372516	0.946909049200593	0.651876529532079	1.45258957226193	0.146337743031788	0.98155464473002	Nmral1-202	NO	ENSMUST00000079130
ENSMUST00000209733	7.10109901431113	-0.677595907359054	0.466449349644802	-1.45266770738353	0.146316037148974	0.98155464473002	Orc6-203	NO	ENSMUST00000209733
ENSMUST00000040806	6.35169500867493	-0.671872896498413	0.462773334599386	-1.45184012618195	0.146546063803359	0.981695472365457	Dbil5-201	NO	ENSMUST00000040806
ENSMUST00000030588	22.3956390437929	1.49654617509782	1.03075920918855	1.45188727081659	0.146532952499382	0.981695472365457	Phc2-201	NO	ENSMUST00000030588
ENSMUST00000032774	6.56247096825751	2.48488191718154	1.71157416503686	1.45181083469324	0.146554210455159	0.981695472365457	Ttc23-201	NO	ENSMUST00000032774
ENSMUST00000067837	12.3418653051892	-0.666301242309109	0.458992301127684	-1.45166104240113	0.146595876630049	0.981750173793465	Rnf6-201	NO	ENSMUST00000067837
ENSMUST00000015892	119.077655825777	-0.183850538019623	0.126685276294475	-1.45123840273489	0.146713486795211	0.98186468235224	Prpf3-201	NO	ENSMUST00000015892
ENSMUST00000085109	76.6338120630086	-0.52815817366561	0.363909766452983	-1.45134377352263	0.146684157959732	0.98186468235224	Ttc8-202	NO	ENSMUST00000085109
ENSMUST00000061828	22.8200854749001	0.428551961617188	0.295282487250344	1.4513287449176	0.146688340737509	0.98186468235224	Kcng4-201	NO	ENSMUST00000061828
ENSMUST00000034630	3013.31369097312	-0.0750040717108594	0.05175613422374	-1.44918226285254	0.147286689547421	0.983367763304149	Fez1-201	NO	ENSMUST00000034630
ENSMUST00000161467	710.3492918168	-0.277362239495091	0.191355798259054	-1.44945824489522	0.147209653007591	0.983367763304149	Arpp21-218	NO	ENSMUST00000161467
ENSMUST00000026699	436.307617514317	0.0930737840728843	0.0642078260416781	1.44957071140314	0.14717826838625	0.983367763304149	Mkln1-201	NO	ENSMUST00000026699
ENSMUST00000027626	255.024977227337	0.116949061147955	0.0806903636481356	1.44935598081987	0.14723819500512	0.983367763304149	Nifk-201	NO	ENSMUST00000027626
ENSMUST00000026466	161.299949783057	-0.162766726937894	0.112252933398655	-1.44999976401369	0.147058585026718	0.983367763304149	Tac2-201	NO	ENSMUST00000026466
ENSMUST00000143908	115.351349176835	0.247665166542061	0.170908602084995	1.44910884250808	0.14730718900243	0.983367763304149	Taf1-205	NO	ENSMUST00000143908
ENSMUST00000139990	63.4762783483383	-0.299638463976666	0.206618797243685	-1.45019943961475	0.147002911303695	0.983367763304149	Wdr73-205	NO	ENSMUST00000139990
ENSMUST00000139734	18.5870470677293	4.15043179156885	2.86304805305275	1.4496549532738	0.147154763412686	0.983367763304149	Idua-205	NO	ENSMUST00000139734
ENSMUST00000190620	20.8385143215839	-0.400532249880076	0.276311683945134	-1.44956682309391	0.147179353362677	0.983367763304149	Teddm2-203	NO	ENSMUST00000190620
ENSMUST00000103004	27.3059323562372	0.347730222769452	0.239932936936024	1.44928089994652	0.147259152839252	0.983367763304149	Asph-206	NO	ENSMUST00000103004
ENSMUST00000224198	4.22460573592164	-1.43549677631515	0.990198287225878	-1.44970638187712	0.14714041533275	0.983367763304149	Cacna1d-207	NO	ENSMUST00000224198
ENSMUST00000028470	1012.84889302607	-0.105671986490423	0.0730493664893112	-1.44658320214022	0.148013693668883	0.983393891921549	Timm10-201	NO	ENSMUST00000028470
ENSMUST00000102484	817.195017533954	-0.101417234872428	0.0701357675491526	-1.44601304607314	0.148173542674618	0.983393891921549	Ddi2-201	NO	ENSMUST00000102484
ENSMUST00000102769	483.844669246262	-0.119203448576089	0.0824400247417993	-1.44594144591092	0.148193625819282	0.983393891921549	Mmadhc-201	NO	ENSMUST00000102769
ENSMUST00000040607	427.369580143839	-0.213097590725703	0.147337975614794	-1.44631816635539	0.148087982729894	0.983393891921549	Lsm3-201	NO	ENSMUST00000040607
ENSMUST00000022815	421.419798815453	-0.136784023095985	0.0945016091927168	-1.44742533237759	0.147777835019234	0.983393891921549	Ngdn-201	NO	ENSMUST00000022815
ENSMUST00000062519	304.400321420248	0.179464602450692	0.123951143851572	1.44786564184995	0.147654630250945	0.983393891921549	Crebrf-201	NO	ENSMUST00000062519
ENSMUST00000002790	229.642461404162	0.12867228860509	0.0889244836195193	1.44698381556692	0.14790145648638	0.983393891921549	Cse1l-201	NO	ENSMUST00000002790
ENSMUST00000031333	130.635129828136	-0.173375975568078	0.119871159222285	-1.44635270646358	0.148078299584796	0.983393891921549	Gtf2h3-201	NO	ENSMUST00000031333
ENSMUST00000040577	118.490559762604	-0.165541248745492	0.114374003619162	-1.44736778907124	0.147793942246403	0.983393891921549	Mrm3-201	NO	ENSMUST00000040577
ENSMUST00000080030	79.9295355434808	-0.4873149223168	0.33656902527344	-1.44788998904724	0.147647819854696	0.983393891921549	Gspt1-201	NO	ENSMUST00000080030
ENSMUST00000023214	59.2600909859361	-0.241218175436796	0.166760944188018	-1.44649082320396	0.148039584087778	0.983393891921549	Dgat1-201	NO	ENSMUST00000023214
ENSMUST00000211887	31.0474370042674	-0.775308654135731	0.535804065252599	-1.44700032048137	0.147896833810155	0.983393891921549	Cnot1-203	NO	ENSMUST00000211887
ENSMUST00000234423	49.6381098300995	0.330378297081094	0.228499869444635	1.44585770610754	0.148217116652477	0.983393891921549	Thoc1-206	NO	ENSMUST00000234423
ENSMUST00000238286	31.2898952332934	0.387494428271636	0.267794842554799	1.44698241599758	0.147901848481124	0.983393891921549	Nav3-207	NO	ENSMUST00000238286
ENSMUST00000180531	26.1700978384745	-0.344228593512391	0.237603592270236	-1.44875163806819	0.14740695401149	0.983393891921549	Senp1-203	NO	ENSMUST00000180531
ENSMUST00000238418	33.1936046434006	0.380116027283255	0.262838404281174	1.44619667861255	0.148122045048862	0.983393891921549	Zfp869-208	NO	ENSMUST00000238418
ENSMUST00000105569	31.5728008759342	-0.395063248867041	0.273065873295191	-1.44676903085567	0.14796162319226	0.983393891921549	Klhl17-201	NO	ENSMUST00000105569
ENSMUST00000027189	14.8447506165516	0.803205689731136	0.555245489044704	1.44657760500323	0.148015262242107	0.983393891921549	Casp8-201	NO	ENSMUST00000027189
ENSMUST00000205351	11.058088987011	0.505213043131719	0.349400061806578	1.44594434391199	0.148192812917972	0.983393891921549	Fus-216	NO	ENSMUST00000205351
ENSMUST00000215175	7.75454679252305	-0.64409772626845	0.444978486716662	-1.44748059849144	0.147762366475036	0.983393891921549	Pknox2-214	NO	ENSMUST00000215175
ENSMUST00000225555	3.14709190074813	-2.23379701710021	1.54271574567443	-1.44796410055675	0.147627090866256	0.983393891921549	Ccno-203	NO	ENSMUST00000225555
ENSMUST00000221062	11.1290601304989	0.829832471200954	0.572781977127446	1.44877545791968	0.147400299666206	0.983393891921549		NO	ENSMUST00000221062
ENSMUST00000239433	4.49890255522641	-1.14197393716441	0.788788795734132	-1.44775628576413	0.147685222288197	0.983393891921549	Ubap1l-204	NO	ENSMUST00000239433
ENSMUST00000211491	6.39271148526048	0.753991254027496	0.520471009361033	1.44867099313207	0.147429484792608	0.983393891921549	Srek1-210	NO	ENSMUST00000211491
ENSMUST00000111316	4.61847805491059	2.49013751278737	1.72200497139522	1.44606871301294	0.148157930079542	0.983393891921549	Ambra1-204	NO	ENSMUST00000111316
ENSMUST00000223293	60.2985919056685	3.20707097755142	2.21773276698459	1.44610343739116	0.148148191763989	0.983393891921549	Ndufs6-204	NO	ENSMUST00000223293
ENSMUST00000232660	5.33160204639002	-2.43442565615216	1.68117028053451	-1.44805418245805	0.147601897954341	0.983393891921549	Ttc3-235	NO	ENSMUST00000232660
ENSMUST00000191601	2574.63255425078	-0.0750528967441786	0.0519165531781043	-1.44564483097911	0.148276845554633	0.983567504713464	Apbb1-219	NO	ENSMUST00000191601
ENSMUST00000111608	547.669345836058	-0.122702465688438	0.0848992091658169	-1.44527218679726	0.148381447016937	0.984038625543868	Ankrd45-202	NO	ENSMUST00000111608
ENSMUST00000165096	61.3029778149673	0.223876521723287	0.154964929807153	1.44469153118639	0.14854454973997	0.984042093625039	Mvp-202	NO	ENSMUST00000165096
ENSMUST00000040056	44.0666530141432	0.249973233581538	0.173010527532464	1.44484406322981	0.148501691138932	0.984042093625039	Ppfibp2-201	NO	ENSMUST00000040056
ENSMUST00000219962	44.9019455988245	0.292769813102493	0.20265477916737	1.4446726314838	0.148549860854336	0.984042093625039	Txnrd1-208	NO	ENSMUST00000219962
ENSMUST00000138577	4.4016845215633	-0.863599068997654	0.597645949017726	-1.44500112552765	0.148457569491884	0.984042093625039	Mdn1-207	NO	ENSMUST00000138577
ENSMUST00000081823	3.97264781933858	-0.96626840509545	0.668846095115505	-1.44467974344469	0.148547862264195	0.984042093625039	Myo15a-202	NO	ENSMUST00000081823
ENSMUST00000102823	306.960586329607	-0.128060969773618	0.0886510749427059	-1.44455067077734	0.148584137222826	0.9840467176163	Ttc39b-203	NO	ENSMUST00000102823
ENSMUST00000093454	68.8989390813372	-0.240953388752764	0.166815851495232	-1.44442741258106	0.148618784379515	0.984053794628571	Ell-201	NO	ENSMUST00000093454
ENSMUST00000020504	6784.51414681506	-0.0652305832456012	0.0452957643606895	-1.44010337757348	0.149838153669652	0.984075641244288	Hint1-201	NO	ENSMUST00000020504
ENSMUST00000117095	3766.30825532789	-0.0831767288435905	0.0578230976816585	-1.4384689194881	0.150301049962787	0.984075641244288	Pld3-201	NO	ENSMUST00000117095
ENSMUST00000035775	1876.43982850113	-0.0940521382118961	0.065357718848742	-1.43903642704486	0.150140202239482	0.984075641244288	Lsm7-201	NO	ENSMUST00000035775
ENSMUST00000023807	1616.29999118151	-0.146930863219523	0.101956487663069	-1.44111342580846	0.149552641179735	0.984075641244288	Igfbp6-201	NO	ENSMUST00000023807
ENSMUST00000034547	1073.83936527535	-0.0795853857560947	0.0551533307660595	-1.4429842160153	0.149024917615023	0.984075641244288	Acat1-201	NO	ENSMUST00000034547
ENSMUST00000078267	714.899778036501	-0.114449329349632	0.079367982180554	-1.44200880764829	0.149299888939648	0.984075641244288	H2bc27-201	NO	ENSMUST00000078267
ENSMUST00000008966	754.364461277288	-0.0942179524453698	0.0654694376815163	-1.43911351283791	0.150118364071578	0.984075641244288	Acyp1-201	NO	ENSMUST00000008966
ENSMUST00000190641	385.389083399526	-0.126372717191177	0.0877945988563713	-1.43941334475391	0.150033445647388	0.984075641244288	Mturn-203	NO	ENSMUST00000190641
ENSMUST00000114671	409.452043888889	-0.12140574068811	0.0842596535704327	-1.44085259722349	0.149626330365823	0.984075641244288	Mllt10-203	NO	ENSMUST00000114671
ENSMUST00000009102	421.785502061551	-0.099013326489004	0.0686052949661554	-1.44323155432608	0.148955253485468	0.984075641244288	Vps72-201	NO	ENSMUST00000009102
ENSMUST00000178385	409.080601036846	-0.137222750343119	0.0951773040702604	-1.44175916394754	0.149370326640285	0.984075641244288	Zfand6-202	NO	ENSMUST00000178385
ENSMUST00000165913	246.467634033978	-0.216349321542722	0.149893534367515	-1.44335326040326	0.148920983459421	0.984075641244288	Fbxo46-202	NO	ENSMUST00000165913
ENSMUST00000020958	216.55344474244	-0.212569091407966	0.147212645372443	-1.44395945654106	0.14875038025524	0.984075641244288	Klhl29-201	NO	ENSMUST00000020958
ENSMUST00000226626	135.145025790511	-0.235725468002071	0.163500984986029	-1.4417372960916	0.149376497927625	0.984075641244288	Trhr-203	NO	ENSMUST00000226626
ENSMUST00000237333	160.094238028405	0.156561527980752	0.10875037916746	1.43964121485655	0.149968932760772	0.984075641244288	Ptar1-205	NO	ENSMUST00000237333
ENSMUST00000020530	156.614783860839	-0.155538184880916	0.107883502580248	-1.44172353660117	0.1493803810678	0.984075641244288	Nprl3-201	NO	ENSMUST00000020530
ENSMUST00000054308	110.153659772355	-0.192789758493932	0.133620134365538	-1.44281967241948	0.149071275954209	0.984075641244288	G2e3-201	NO	ENSMUST00000054308
ENSMUST00000039234	131.710174726827	-0.167160676512159	0.115828474267567	-1.44317429344716	0.14897137909975	0.984075641244288	Fbxl4-201	NO	ENSMUST00000039234
ENSMUST00000022721	106.725948341148	0.174990255024348	0.121348521221363	1.4420468684998	0.149289152186397	0.984075641244288	Cln5-201	NO	ENSMUST00000022721
ENSMUST00000156992	65.0076707759635	-0.260039523560051	0.180714375334208	-1.43895317170613	0.150163790941916	0.984075641244288	Myo7a-212	NO	ENSMUST00000156992
ENSMUST00000163972	50.3566141570111	-0.527592885914912	0.36666131917858	-1.43891067401618	0.150175832885192	0.984075641244288	Polr2m-202	NO	ENSMUST00000163972
ENSMUST00000103009	77.3659455151414	0.274185044180074	0.190573606081205	1.43873566659195	0.150225429916944	0.984075641244288	Rps20-201	NO	ENSMUST00000103009
ENSMUST00000201609	71.2841829710726	-0.219404353518519	0.152157114753196	-1.44195921350376	0.149313880054534	0.984075641244288	Nup205-205	NO	ENSMUST00000201609
ENSMUST00000072954	67.4875746394811	-0.296835076423627	0.206286084654401	-1.4389486179881	0.150165081226571	0.984075641244288	Lancl2-202	NO	ENSMUST00000072954
ENSMUST00000133342	50.1986203118226	-0.382425796160414	0.2655327683827	-1.44022072488334	0.149804961523737	0.984075641244288	Ikzf4-201	NO	ENSMUST00000133342
ENSMUST00000065438	56.9811790159123	0.25007077982407	0.173839687233489	1.43851374679588	0.150288339855937	0.984075641244288	Cdh22-201	NO	ENSMUST00000065438
ENSMUST00000166940	67.3896788814724	0.272744349004858	0.189489897808232	1.43936089553904	0.150048297674656	0.984075641244288	Adck1-202	NO	ENSMUST00000166940
ENSMUST00000216073	41.9943068817803	-0.320980586219714	0.222256445782218	-1.44419022400022	0.148685474057833	0.984075641244288	4931406C07Rik-206	NO	ENSMUST00000216073
ENSMUST00000219197	27.7925183277648	-0.490887431712292	0.340062106696227	-1.44352288022139	0.148873231911388	0.984075641244288	Pals1-204	NO	ENSMUST00000219197
ENSMUST00000085238	36.6574766475268	0.347459316106687	0.240674735050861	1.44368837066865	0.148826654135255	0.984075641244288	Slc8a3-202	NO	ENSMUST00000085238
ENSMUST00000099739	31.198120428657	-0.293163236668451	0.203140044884554	-1.44315827455418	0.148975890524546	0.984075641244288	Tbc1d32-201	NO	ENSMUST00000099739
ENSMUST00000191387	33.3500216760731	-0.315579884850153	0.218932915402823	-1.44144558742803	0.149458839102549	0.984075641244288	Crebbp-202	NO	ENSMUST00000191387
ENSMUST00000047247	27.48467045157	0.386342114494975	0.268296869291264	1.43997995770708	0.1498730695146	0.984075641244288	Hectd2-201	NO	ENSMUST00000047247
ENSMUST00000068360	23.9689547678557	-0.387690202506991	0.269117040308509	-1.44060072176237	0.149697516407831	0.984075641244288	A830031A19Rik-201	NO	ENSMUST00000068360
ENSMUST00000166678	7.05885485452268	3.35191540137282	2.32438566255664	1.4420650821284	0.149284014432149	0.984075641244288	Peg10-201	NO	ENSMUST00000166678
ENSMUST00000206228	17.568595991368	0.490287846376613	0.340169086295508	1.44130629774716	0.149498168888492	0.984075641244288	Tjp1-205	NO	ENSMUST00000206228
ENSMUST00000153514	32.7801139688738	0.470402173940666	0.326982261372847	1.43861679824975	0.150259124278474	0.984075641244288	Rbm39-223	NO	ENSMUST00000153514
ENSMUST00000196022	12.5143127813971	-0.491812351127875	0.341153632226811	-1.44161546197726	0.149410884070439	0.984075641244288	Mepce-204	NO	ENSMUST00000196022
ENSMUST00000217251	9.82131443039627	-0.640106211289807	0.444271147270248	-1.4408007704818	0.149640975734379	0.984075641244288	Map7-213	NO	ENSMUST00000217251
ENSMUST00000192271	19.3924159277919	0.415226416704942	0.288531220898763	1.43910393964136	0.15012107599695	0.984075641244288	Gnat1-202	NO	ENSMUST00000192271
ENSMUST00000212206	3.32730084613969	-1.6628410425705	1.15254301699811	-1.44275833356876	0.149088560313688	0.984075641244288	Zfp1-204	NO	ENSMUST00000212206
ENSMUST00000234789	10.1866712461752	0.515877041918105	0.357577075784932	1.44270166309091	0.14910453055585	0.984075641244288	Taf4b-202	NO	ENSMUST00000234789
ENSMUST00000147828	6.5667833350381	-0.792686426267872	0.549987275297834	-1.4412813929897	0.149505201819313	0.984075641244288	Msto1-205	NO	ENSMUST00000147828
ENSMUST00000019063	4.82251975145355	-0.811042894510436	0.562660530221064	-1.4414426656012	0.149459664027478	0.984075641244288	Tm4sf5-201	NO	ENSMUST00000019063
ENSMUST00000146301	13.7186588074684	0.500751839399333	0.348050703047332	1.43873244620694	0.150226342689748	0.984075641244288	Cltb-204	NO	ENSMUST00000146301
ENSMUST00000208429	5.31389994472152	0.774715515017523	0.537883465724383	1.44030364267508	0.14978151128385	0.984075641244288	Adgrg6-203	NO	ENSMUST00000208429
ENSMUST00000155168	3.63475296020139	-1.07164214946649	0.742826059827999	-1.44265556557699	0.149117522206272	0.984075641244288	Armc9-211	NO	ENSMUST00000155168
ENSMUST00000239456	13.7449232107448	-1.06738753416802	0.740747211431361	-1.44096058371314	0.149595818706906	0.984075641244288	Gm10033-206	NO	ENSMUST00000239456
ENSMUST00000178293	14.1073269295828	2.42858900096751	1.68422699298727	1.44196062115118	0.14931348292618	0.984075641244288	Usp27x-202	NO	ENSMUST00000178293
ENSMUST00000074515	7.03931071188456	3.57167421495324	2.48231367439453	1.43884886579631	0.150193347882705	0.984075641244288	Rffl-203	NO	ENSMUST00000074515
ENSMUST00000226659	483.320532913863	-0.192787900177108	0.134061187425027	-1.43805902274977	0.150417308013995	0.984616848036219	Mdp1-202	NO	ENSMUST00000226659
ENSMUST00000239395	1403.53376896715	0.85102143858451	0.591922484036474	1.43772446821275	0.150512247739624	0.984655122871826	Ldhb-205	NO	ENSMUST00000239395
ENSMUST00000134575	184.563104455219	-0.217231071499402	0.151101005356149	-1.43765470644873	0.150532050454417	0.984655122871826	2410004B18Rik-202	NO	ENSMUST00000134575
ENSMUST00000030257	22.3246756475205	0.421810050014196	0.293359636148853	1.43785987585615	0.150473816321991	0.984655122871826	Cachd1-201	NO	ENSMUST00000030257
ENSMUST00000172031	6.7934661044183	0.658489570487768	0.458059027043252	1.43756488053141	0.150557551545371	0.984655122871826	Inpp4b-209	NO	ENSMUST00000172031
ENSMUST00000062530	48.8937882264504	-0.295924872594324	0.205881544809723	-1.43735502309262	0.150617141769151	0.984825068426317	Hexim2-201	NO	ENSMUST00000062530
ENSMUST00000159514	807.734303575365	-0.176256991036905	0.122675529330464	-1.43677383744646	0.15078226661156	0.98505445044217	Naa50-203	NO	ENSMUST00000159514
ENSMUST00000161198	257.421842538688	-0.122044558990943	0.0849425568283717	-1.43678932619767	0.150777864201982	0.98505445044217	Nat8f1-201	NO	ENSMUST00000161198
ENSMUST00000166103	109.869080305984	-0.219574153192202	0.152851026425166	-1.43652390387907	0.150853319450695	0.98505445044217	Usp19-203	NO	ENSMUST00000166103
ENSMUST00000101141	69.0474182101622	0.26911271038463	0.18733631351858	1.43652186450194	0.15085389932384	0.98505445044217	Shroom2-202	NO	ENSMUST00000101141
ENSMUST00000144199	3.8765556492852	-0.969191981961958	0.67440403109104	-1.43710882094524	0.150687075198975	0.98505445044217	Lrrc56-205	NO	ENSMUST00000144199
ENSMUST00000100074	7.31848266655003	-0.652394627633057	0.454127853292125	-1.43658800688755	0.150835093372469	0.98505445044217	Vwa5b2-203	NO	ENSMUST00000100074
ENSMUST00000040962	1224.32307499259	-0.122516241387974	0.0853044965754787	-1.43622254753675	0.150939025041097	0.985390748018353	Nudt19-201	NO	ENSMUST00000040962
ENSMUST00000164375	3.08035406207481	1.1771530292149	0.819758805691778	1.43597485143392	0.151009497467302	0.985631254515983	Zyx-202	NO	ENSMUST00000164375
ENSMUST00000021329	391.775926544385	0.0942769403827553	0.0656773043496227	1.43545691036415	0.151156938760562	0.98637391389825	Gosr2-201	NO	ENSMUST00000021329
ENSMUST00000149032	168.208190202632	0.344060169291628	0.239751475649513	1.4350700797963	0.151267128611066	0.986434016705807	Myo5a-211	NO	ENSMUST00000149032
ENSMUST00000137781	55.8630621934909	-0.244021660801573	0.170034262856081	-1.43513228865006	0.151249404103752	0.986434016705807	Zfp94-204	NO	ENSMUST00000137781
ENSMUST00000207347	18.1909772284585	-0.419019143787221	0.291966202655009	-1.43516317976824	0.151240603213837	0.986434016705807	Zfp78-204	NO	ENSMUST00000207347
ENSMUST00000049537	94.5750087710577	0.358926553624545	0.250139116792653	1.43490773545055	0.15131339111286	0.986516182414565	Picalm-201	NO	ENSMUST00000049537
ENSMUST00000228462	158.200999570272	-0.195413574451985	0.136197266763059	-1.43478337778939	0.151348836018611	0.986527799902452	Khnyn-203	NO	ENSMUST00000228462
ENSMUST00000223319	87.1110966694385	-0.196539264049526	0.137008358506412	-1.43450564762681	0.151428018589968	0.986824441360372	Fastkd3-209	NO	ENSMUST00000223319
ENSMUST00000128764	1001.07308144766	-0.10003313188904	0.0697534535508145	-1.434095758659	0.151544938095841	0.987366819883665	Sap18-204	NO	ENSMUST00000128764
ENSMUST00000119379	4998.16320765118	-0.0639794626806644	0.0447003055445635	-1.43129810638276	0.152344796415921	0.987710508839041	Ndufb2-202	NO	ENSMUST00000119379
ENSMUST00000031383	3258.92417208107	-0.0930045823609985	0.064983631802468	-1.4312001311916	0.152372865981755	0.987710508839041	Ran-201	NO	ENSMUST00000031383
ENSMUST00000030128	1465.25354432469	-0.0596759974949636	0.0416954831003441	-1.43123410637425	0.152363131759315	0.987710508839041	Chmp5-201	NO	ENSMUST00000030128
ENSMUST00000000365	1274.58899184184	-0.10100581164673	0.0704984752148793	-1.43273753565399	0.15193285827578	0.987710508839041	Mcts1-201	NO	ENSMUST00000000365
ENSMUST00000180430	595.484963841213	-0.103035346476169	0.0719327459983466	-1.43238444530586	0.152033827637851	0.987710508839041	Ksr2-202	NO	ENSMUST00000180430
ENSMUST00000096572	355.438337788846	-0.130047814675774	0.090764502666325	-1.4328047954371	0.151913630526265	0.987710508839041	Kctd16-202	NO	ENSMUST00000096572
ENSMUST00000211765	363.369605494891	0.129904807901201	0.0907199523544879	1.43193205606633	0.152163267059794	0.987710508839041	Nucb1-210	NO	ENSMUST00000211765
ENSMUST00000016569	282.648825813655	0.180627492727585	0.126207010610837	1.43120015166634	0.152372860115398	0.987710508839041	Pds5b-201	NO	ENSMUST00000016569
ENSMUST00000080008	217.309608128228	-0.24459355014694	0.170605942828087	-1.43367543997812	0.151664904037947	0.987710508839041	Arfgap2-202	NO	ENSMUST00000080008
ENSMUST00000162512	159.66512491991	-0.153745962856135	0.107319835409516	-1.43259596205551	0.151973336386584	0.987710508839041	Gtpbp8-204	NO	ENSMUST00000162512
ENSMUST00000106517	99.6523260573673	-0.20135968698712	0.140524188393867	-1.43291834159355	0.15188117496105	0.987710508839041	Lyrm1-203	NO	ENSMUST00000106517
ENSMUST00000021424	103.11207183478	0.190494783480782	0.132995693690557	1.43233798173953	0.152047118115468	0.987710508839041	Sptlc2-201	NO	ENSMUST00000021424
ENSMUST00000068150	58.4765122268458	-0.424071349135217	0.295850456005931	-1.43339765251778	0.151744228886333	0.987710508839041	Adam11-201	NO	ENSMUST00000068150
ENSMUST00000203094	33.8004731021938	-1.42515996899148	0.995301008952292	-1.43188839976329	0.152175762613387	0.987710508839041	Kcna1-202	NO	ENSMUST00000203094
ENSMUST00000230254	32.3956816905802	-0.562535878973293	0.392674737098984	-1.43257466250367	0.151979426972834	0.987710508839041	Tfcp2-206	NO	ENSMUST00000230254
ENSMUST00000126960	12.5513008965448	-1.53382013104732	1.07086961178841	-1.43231268696266	0.152054353826575	0.987710508839041	Mctp1-205	NO	ENSMUST00000126960
ENSMUST00000057608	33.1546633112606	0.295813417501271	0.206498704178154	1.43251948567223	0.151995205598725	0.987710508839041	Lrrc3-201	NO	ENSMUST00000057608
ENSMUST00000114949	10.0675727930657	-0.566896298415549	0.396078876382275	-1.43127122454369	0.152352497581424	0.987710508839041	Kalrn-204	NO	ENSMUST00000114949
ENSMUST00000122303	5.51512314521216	-0.922763964105476	0.644710696733668	-1.43128378167219	0.1523489001521	0.987710508839041	Magi3-203	NO	ENSMUST00000122303
ENSMUST00000212216	6.07883040976895	0.827468394899132	0.577195019076145	1.43360279897005	0.151685644317819	0.987710508839041	Colgalt1-202	NO	ENSMUST00000212216
ENSMUST00000232262	8.0870571386061	-1.38026335650009	0.964145784340115	-1.43159196349624	0.152260630937033	0.987710508839041	Itgb5-207	NO	ENSMUST00000232262
ENSMUST00000101627	3.23534997492841	-1.17073144125007	0.816686410221034	-1.43351404725005	0.151710987419752	0.987710508839041	Gm8773-201	NO	ENSMUST00000101627
ENSMUST00000113657	5.23414992335192	1.23974973650324	0.865903145126617	1.43174181024825	0.152217726007388	0.987710508839041	Gfpt1-203	NO	ENSMUST00000113657
ENSMUST00000035824	40.6921067092871	0.344818268220708	0.240953504700608	1.43105728488637	0.152413798025518	0.9877573562441	Ptpdc1-201	NO	ENSMUST00000035824
ENSMUST00000077303	275.683483848513	0.192028409543047	0.134246352320429	1.43041808007341	0.15259706215289	0.988507847801189	Ptpra-202	NO	ENSMUST00000077303
ENSMUST00000043415	73.2231537754773	-0.191061475549945	0.13356522787849	-1.43047317467808	0.152581259574853	0.988507847801189	Tekt5-201	NO	ENSMUST00000043415
ENSMUST00000026009	4844.21001188189	-0.0837972485509576	0.058640888333396	-1.42899009432698	0.153007080541491	0.98852486560514	Arl3-201	NO	ENSMUST00000026009
ENSMUST00000053540	3622.61207727236	-0.0978400774842438	0.068502427697753	-1.42827167988753	0.153213675918559	0.98852486560514	Bex3-201	NO	ENSMUST00000053540
ENSMUST00000114666	2240.50943652851	0.0988634349152684	0.0692555595363967	1.42751622508098	0.153431151823595	0.98852486560514	Atp6v1a-202	NO	ENSMUST00000114666
ENSMUST00000239436	2314.73144354387	-0.0638392597367252	0.0447088984386199	-1.42788710896935	0.153324354627483	0.98852486560514	Saraf-205	NO	ENSMUST00000239436
ENSMUST00000112862	1989.81235745136	-0.0959006052197844	0.0672297711386343	-1.42646038496886	0.153735494085	0.98852486560514	Arpc5l-202	NO	ENSMUST00000112862
ENSMUST00000087195	1595.12355168262	-0.12986232370374	0.0908297250853254	-1.42973375270868	0.152793449017124	0.98852486560514	Ociad2-201	NO	ENSMUST00000087195
ENSMUST00000021046	1557.25891417092	-0.136067451092041	0.09535123815273	-1.42701294422726	0.153576163596647	0.98852486560514	Ddx42-201	NO	ENSMUST00000021046
ENSMUST00000100134	751.382948800615	-0.147259186350657	0.10302280958652	-1.42938429792081	0.152893808978858	0.98852486560514	Gps1-201	NO	ENSMUST00000100134
ENSMUST00000110557	610.289221067508	-0.155650452808091	0.10901351676783	-1.42780874723623	0.153346914426211	0.98852486560514	Polr1d-202	NO	ENSMUST00000110557
ENSMUST00000101249	494.362122564285	-0.231034187776469	0.161748228465816	-1.42835683560699	0.15318917649933	0.98852486560514	Hnrnpab-202	NO	ENSMUST00000101249
ENSMUST00000057442	675.96800931902	0.129183149735968	0.0905424370250524	1.4267690817757	0.153646465861244	0.98852486560514	Diras2-201	NO	ENSMUST00000057442
ENSMUST00000087176	534.709809967319	0.150430294996116	0.105229366289308	1.42954671590948	0.152847157901569	0.98852486560514	Opalin-201	NO	ENSMUST00000087176
ENSMUST00000152227	444.633241196726	0.119951146457108	0.0840310221462375	1.4274626607345	0.15344658052129	0.98852486560514	Desi1-206	NO	ENSMUST00000152227
ENSMUST00000079287	240.982828875178	-0.127360810524794	0.0892649062113554	-1.42677358807993	0.153645166532498	0.98852486560514	Nme5-201	NO	ENSMUST00000079287
ENSMUST00000030993	191.91193990725	-0.153376188290474	0.107381084745782	-1.42833524781001	0.153195387056669	0.98852486560514	Nelfa-201	NO	ENSMUST00000030993
ENSMUST00000061706	110.049394831142	-0.1561304173771	0.109375503151852	-1.42747153501398	0.153444024288429	0.98852486560514	E130311K13Rik-201	NO	ENSMUST00000061706
ENSMUST00000207457	117.550813865172	0.30703296713765	0.215041721620274	1.42778324515005	0.153354256844119	0.98852486560514	Svip-202	NO	ENSMUST00000207457
ENSMUST00000023029	142.914866526209	0.15616763743063	0.109232862135264	1.42967632979575	0.15280993686799	0.98852486560514	L3mbtl2-201	NO	ENSMUST00000023029
ENSMUST00000180248	125.73115627643	-0.189793025839841	0.132834664125587	-1.4287914008681	0.153064197866979	0.98852486560514	Rbm4-206	NO	ENSMUST00000180248
ENSMUST00000101032	114.102989272844	0.466347733908176	0.326935305523829	1.42642206586093	0.153746548059381	0.98852486560514	Marchf8-202	NO	ENSMUST00000101032
ENSMUST00000040924	77.7599040095646	0.207871510150741	0.145527313994556	1.42840202601772	0.153176176365389	0.98852486560514	Ss18-201	NO	ENSMUST00000040924
ENSMUST00000031524	62.6080677223879	0.23604728701737	0.165055420865843	1.43010926741528	0.152685660780873	0.98852486560514	Acads-201	NO	ENSMUST00000031524
ENSMUST00000114634	56.796147870864	0.275346248850679	0.192972823697533	1.42686541853302	0.153618690346806	0.98852486560514	Boc-201	NO	ENSMUST00000114634
ENSMUST00000020679	23.8106725786593	0.445546860378516	0.311918285469114	1.4284089171253	0.153174194042417	0.98852486560514	Nipal4-201	NO	ENSMUST00000020679
ENSMUST00000210991	6.75792437573744	-0.685734851353476	0.480713673000186	-1.42649333661289	0.153725988954696	0.98852486560514	Man2b1-204	NO	ENSMUST00000210991
ENSMUST00000222926	21.5761646629998	0.395256387334286	0.276826274965006	1.42781384239719	0.153345447488031	0.98852486560514	Gdi2-208	NO	ENSMUST00000222926
ENSMUST00000154951	9.37858157412507	-0.879698733661871	0.616572216163247	-1.42675701337304	0.15364994565469	0.98852486560514	Tspan18-204	NO	ENSMUST00000154951
ENSMUST00000138089	5.56785479070221	1.3228739571794	0.927147820858188	1.42682097441044	0.153631503863706	0.98852486560514	Baz2b-208	NO	ENSMUST00000138089
ENSMUST00000070742	5.83903828003064	0.752552311185195	0.526510323682735	1.42932109274018	0.152911966236548	0.98852486560514	Cgas-202	NO	ENSMUST00000070742
ENSMUST00000145260	3.29456603447056	-0.916559932048486	0.64086828115935	-1.43018457769575	0.152664050585963	0.98852486560514	H2-M5-202	NO	ENSMUST00000145260
ENSMUST00000142017	5.32649783318853	1.14046820883378	0.79788555868499	1.42936314164327	0.152899886462307	0.98852486560514	Cyfip2-204	NO	ENSMUST00000142017
ENSMUST00000239519	4.16212054552796	1.2839189068258	0.899541755923994	1.42730328900294	0.153492493001393	0.98852486560514	Efcab7-205	NO	ENSMUST00000239519
ENSMUST00000116437	4.44859940467344	-2.88186378013558	2.01876882211669	-1.42753531190061	0.153425654332836	0.98852486560514	Snap23-203	NO	ENSMUST00000116437
ENSMUST00000120066	6.52596418755249	-3.77083940959111	2.64334454331078	-1.42654101567409	0.15371223638968	0.98852486560514	Pex26-203	NO	ENSMUST00000120066
ENSMUST00000020358	2610.87717557983	-0.0905604153986541	0.0635057218642811	-1.42601977806334	0.15386263313608	0.988803994889741	Rab1a-201	NO	ENSMUST00000020358
ENSMUST00000034429	69.105834361583	-0.238561075128795	0.167301898856889	-1.42593166460628	0.153888068246959	0.988803994889741	Tmem231-201	NO	ENSMUST00000034429
ENSMUST00000201348	3.42454115608542	0.984650609812767	0.690536640540226	1.42592087371707	0.153891183399035	0.988803994889741	Slc7a1-204	NO	ENSMUST00000201348
ENSMUST00000197901	12.8707513537126	-0.723648086728067	0.507547689196696	-1.42577358173652	0.153933708961669	0.988860428502999	Tdrkh-207	NO	ENSMUST00000197901
ENSMUST00000122255	210.475792083018	-0.153336133637684	0.107561633745695	-1.42556530891129	0.153993855918345	0.98903001129586	Crtc3-201	NO	ENSMUST00000122255
ENSMUST00000027464	362.11585561282	-0.099747532016012	0.0699905687139928	-1.42515675824292	0.154111892850315	0.989354464813	Mrpl44-201	NO	ENSMUST00000027464
ENSMUST00000127569	114.107638130019	-0.209009641307895	0.146645710718579	-1.42526938076625	0.15407934750926	0.989354464813	Usp3-205	NO	ENSMUST00000127569
ENSMUST00000065601	440.787937900112	-0.104030839400344	0.073035325125206	-1.42439072081903	0.154333398831654	0.989591429723333	Btrc-201	NO	ENSMUST00000065601
ENSMUST00000106882	279.91113589594	0.191812542508793	0.134652894770061	1.42449624151297	0.154302872302402	0.989591429723333	Sgip1-205	NO	ENSMUST00000106882
ENSMUST00000103015	226.326491555975	-0.173879348332617	0.122074120481996	-1.42437518817317	0.154337892724099	0.989591429723333	Narf-201	NO	ENSMUST00000103015
ENSMUST00000094933	91.7394966818554	0.205877567355714	0.144562451145935	1.42414275438566	0.154405152154696	0.989591429723333	Usp24-201	NO	ENSMUST00000094933
ENSMUST00000127791	51.1348552309815	-0.24228608435817	0.170043943268387	-1.4248439532819	0.154202313757351	0.989591429723333	Klhdc1-202	NO	ENSMUST00000127791
ENSMUST00000161647	31.6002200594034	0.856369439402104	0.601327251675474	1.42413209615231	0.154408236864611	0.989591429723333	Gal3st4-203	NO	ENSMUST00000161647
ENSMUST00000106704	3.9049166440623	1.00524405414539	0.70588267275821	1.42409509815198	0.154418945203194	0.989591429723333	Rgs9-203	NO	ENSMUST00000106704
ENSMUST00000036360	11.3559380912113	4.27170357123247	2.99952376133455	1.42412726523356	0.154409635046359	0.989591429723333	BC028528-201	NO	ENSMUST00000036360
ENSMUST00000163311	212.349371165197	-0.159968020608577	0.112354613305318	-1.42377794647267	0.15451076162652	0.989963353788103	Snrpa-206	NO	ENSMUST00000163311
ENSMUST00000005826	6695.05792581423	-0.138699848703879	0.0974654924118312	-1.42306620806692	0.154716963137693	0.989978433417718	Cs-201	NO	ENSMUST00000005826
ENSMUST00000105850	792.426264416884	-0.0643720468587728	0.0452576300809239	-1.4223468339741	0.154925589156492	0.989978433417718	Hnrnpr-202	NO	ENSMUST00000105850
ENSMUST00000042857	749.506453867537	-0.173368201212599	0.121934197396999	-1.42181770917095	0.155079177202547	0.989978433417718	Satb2-201	NO	ENSMUST00000042857
ENSMUST00000085715	640.213143797044	-0.398476754701333	0.279985387529954	-1.42320554017735	0.154676580046719	0.989978433417718	Mark4-201	NO	ENSMUST00000085715
ENSMUST00000029565	275.211676835696	-0.140570858302607	0.0988689709882867	-1.4217894340102	0.155087387832551	0.989978433417718	Slc50a1-201	NO	ENSMUST00000029565
ENSMUST00000108345	126.894419243082	0.177542343404004	0.124814747283265	1.42244684437067	0.15489657231478	0.989978433417718	Ythdf3-201	NO	ENSMUST00000108345
ENSMUST00000114787	115.096191201132	0.265353867328849	0.186611895678229	1.42195579957236	0.155039082820322	0.989978433417718	Stxbp5l-206	NO	ENSMUST00000114787
ENSMUST00000026681	94.6921587565389	-0.208940591428236	0.146869636454104	-1.42262619063219	0.154844547441526	0.989978433417718	Tma16-201	NO	ENSMUST00000026681
ENSMUST00000033686	51.6479591974163	-0.348988328584139	0.245161723156683	-1.42350251128354	0.154590534638595	0.989978433417718	Dmrtc1a-201	NO	ENSMUST00000033686
ENSMUST00000162503	50.3107609096552	-0.278358018484904	0.195723042632253	-1.42220361354138	0.154967150071107	0.989978433417718	Adck5-214	NO	ENSMUST00000162503
ENSMUST00000068044	43.5633493538949	0.287250052424472	0.20199848676083	1.4220406154061	0.155014460547301	0.989978433417718	Slc39a14-202	NO	ENSMUST00000068044
ENSMUST00000107711	35.7534974811726	1.29718443945808	0.911962602000089	1.4224096872099	0.154907352546571	0.989978433417718	Gngt2-205	NO	ENSMUST00000107711
ENSMUST00000068452	8.81570607969756	-0.67927292675102	0.477495643951711	-1.42257408073803	0.15485966214352	0.989978433417718	Cnot1-201	NO	ENSMUST00000068452
ENSMUST00000132479	14.3188789181314	0.458171682290493	0.321927827233435	1.42321242070903	0.154674586046715	0.989978433417718	Limk2-207	NO	ENSMUST00000132479
ENSMUST00000189987	9.41890719475627	-0.558297936345218	0.392630844711027	-1.42194110285992	0.155043349618793	0.989978433417718	Sobp-202	NO	ENSMUST00000189987
ENSMUST00000101613	8.76106296330851	0.62768540040461	0.441183041209229	1.42273238491715	0.154813748794435	0.989978433417718	Ap1b1-202	NO	ENSMUST00000101613
ENSMUST00000143680	3.43369914932577	1.13463329458466	0.797154875102578	1.42335364183611	0.154633664027154	0.989978433417718	Tfe3-212	NO	ENSMUST00000143680
ENSMUST00000109761	816.645957452989	-0.0687325158051903	0.0483507111237433	-1.42154094961053	0.15515955771056	0.990223431678066	Rad23a-202	NO	ENSMUST00000109761
ENSMUST00000031061	466.363483979993	0.0822506096119706	0.057875979930266	1.42115277721558	0.155272349636563	0.990320504890962	Dhx15-201	NO	ENSMUST00000031061
ENSMUST00000229471	26.3255969391721	0.364897672939316	0.256749460976809	1.42122079458728	0.155252581213971	0.990320504890962	Ccdc65-202	NO	ENSMUST00000229471
ENSMUST00000185299	9.93762449692858	1.00486607675607	0.707084647885777	1.42113971751568	0.155276145498327	0.990320504890962	Gorab-202	NO	ENSMUST00000185299
ENSMUST00000004396	5067.81662672606	-0.0662295940595812	0.0466119998456162	-1.42087003945208	0.155354544414948	0.99045888988697	Atp6v1f-201	NO	ENSMUST00000004396
ENSMUST00000034270	3347.11769072814	-0.0728527695062581	0.0513415682098872	-1.41898216292171	0.155904216383436	0.99045888988697	Map1lc3b-201	NO	ENSMUST00000034270
ENSMUST00000016081	2223.44882213142	-0.128817718555791	0.090766313907881	-1.41922386191124	0.155833761322227	0.99045888988697	Macroh2a1-201	NO	ENSMUST00000016081
ENSMUST00000022927	431.494643396773	0.13310584165093	0.0937140720062823	1.42033996390645	0.155508731840151	0.99045888988697	Rad21-201	NO	ENSMUST00000022927
ENSMUST00000101151	217.896612088708	0.20216810608769	0.142396813207501	1.41975161897121	0.155680004542633	0.99045888988697	Iqsec1-201	NO	ENSMUST00000101151
ENSMUST00000088823	146.531154353252	-0.171139144297747	0.120573041171013	-1.41938150216361	0.155787822335063	0.99045888988697	Mapk11-201	NO	ENSMUST00000088823
ENSMUST00000048427	116.661371681076	-0.254996146637765	0.179689322316374	-1.41909459811307	0.155871438609426	0.99045888988697	Ankrd35-201	NO	ENSMUST00000048427
ENSMUST00000109400	25.1713720282307	-0.447150207778105	0.314739353737248	-1.42070002517511	0.155403985215741	0.99045888988697	Pkig-203	NO	ENSMUST00000109400
ENSMUST00000217011	39.3377085859497	0.615113233968675	0.433371324496382	1.41936763971057	0.155791861671888	0.99045888988697	Gm49353-201	NO	ENSMUST00000217011
ENSMUST00000144881	15.0024343672778	0.480769266283136	0.338576003301221	1.41997442699863	0.155615126211666	0.99045888988697	Igbp1-202	NO	ENSMUST00000144881
ENSMUST00000135915	3.15511170468769	-1.38550968855822	0.975989600625791	-1.41959472485142	0.155725702055457	0.99045888988697	Paxx-210	NO	ENSMUST00000135915
ENSMUST00000223721	8.98729728574899	-0.718824821636084	0.506413042619044	-1.41944373691187	0.155769688925798	0.99045888988697	Zfp738-207	NO	ENSMUST00000223721
ENSMUST00000165466	3.79200365095	-1.21319065598739	0.853904455467745	-1.42075691047055	0.155387441425199	0.99045888988697	2610042L04Rik-201	NO	ENSMUST00000165466
ENSMUST00000171808	4.02695718922187	1.32583877751264	0.933968385293065	1.41957564987236	0.15573125859247	0.99045888988697	Dbf4-207	NO	ENSMUST00000171808
ENSMUST00000187554	3.7348585911689	1.10903135150505	0.781074493376477	1.41987910360619	0.155642880431089	0.99045888988697	Stat4-204	NO	ENSMUST00000187554
ENSMUST00000209537	5.1133057020293	1.08847187402806	0.767082983898981	1.41897538711588	0.15590619187363	0.99045888988697	Pde2a-204	NO	ENSMUST00000209537
ENSMUST00000009358	4.25536839342121	0.84439923520234	0.594916963552448	1.41935645969843	0.15579511943855	0.99045888988697	Mymk-201	NO	ENSMUST00000009358
ENSMUST00000164462	9.58250637929805	-4.25910618814806	2.99939744174461	-1.41998727106693	0.15561138683872	0.99045888988697	Vmn2r79-201	NO	ENSMUST00000164462
ENSMUST00000057944	183.900813224382	0.174559124187506	0.123047354818208	1.41863369956552	0.156005835711817	0.990662409831096	Ugt8a-201	NO	ENSMUST00000057944
ENSMUST00000196526	8.8983178852322	-4.2010105638688	2.96114352405444	-1.4187122406403	0.155982927077519	0.990662409831096	Adgrl2-205	NO	ENSMUST00000196526
ENSMUST00000021381	1177.45078690186	-0.0844460545892437	0.059539121094227	-1.41832887414644	0.15609477049136	0.990797778648428	Pnn-201	NO	ENSMUST00000021381
ENSMUST00000036631	409.755483875764	-0.136709798499875	0.0963803982280593	-1.41843985927913	0.156062385412277	0.990797778648428	Dusp26-201	NO	ENSMUST00000036631
ENSMUST00000074171	36.6055556116598	0.384323945183972	0.27112149418811	1.41753403334861	0.156326851320046	0.991197469663626	Otof-201	NO	ENSMUST00000074171
ENSMUST00000198346	27.6589510391595	-0.372586024348482	0.262802505701862	-1.41774152173101	0.156266242794745	0.991197469663626	Tmem175-205	NO	ENSMUST00000198346
ENSMUST00000067929	4.87446789087444	-1.35844840721796	0.958272252925247	-1.41760173381951	0.156307073671654	0.991197469663626	Far1-202	NO	ENSMUST00000067929
ENSMUST00000140344	3.73100467748646	-1.50493611417034	1.06158160694867	-1.41763582217293	0.156297116003417	0.991197469663626	Th-206	NO	ENSMUST00000140344
ENSMUST00000228302	7.08249941065004	-0.761621284783573	0.537212212635214	-1.41772891023373	0.156269926175289	0.991197469663626	Ltb4r2-202	NO	ENSMUST00000228302
ENSMUST00000211945	977.277837810114	0.13767790231936	0.0971607940814503	1.41701087996403	0.15647974652474	0.991897395610857	Scn1b-203	NO	ENSMUST00000211945
ENSMUST00000045748	184.328021027575	-0.122942987992978	0.0867723472567722	-1.4168452494338	0.156528176825397	0.991897395610857	Pdk3-201	NO	ENSMUST00000045748
ENSMUST00000034802	67.4101567607962	-0.5665652996435	0.399919967801071	-1.41669670248954	0.156571621560823	0.991897395610857	Tent5a-201	NO	ENSMUST00000034802
ENSMUST00000173221	54.0009694694494	0.553397613030235	0.39065817945438	1.41657756610433	0.156606471353697	0.991897395610857	Setd1b-205	NO	ENSMUST00000173221
ENSMUST00000101090	12.4252519140632	-0.540934880584251	0.381833632540044	-1.41667688355745	0.156577418589906	0.991897395610857	2310040G07Rik-201	NO	ENSMUST00000101090
ENSMUST00000022816	5614.41287324685	-0.097458881031567	0.0689386288122211	-1.41370495338732	0.1574485503659	0.992004334692883	Sub1-201	NO	ENSMUST00000022816
ENSMUST00000026743	2951.94113525061	-0.114014684102848	0.0807189955841671	-1.41248888539456	0.157806061044912	0.992004334692883	Uqcrc1-201	NO	ENSMUST00000026743
ENSMUST00000021479	2430.0606113091	-0.110219096185577	0.0781148181657695	-1.41098832172506	0.158248057514327	0.992004334692883	Actr10-201	NO	ENSMUST00000021479
ENSMUST00000027256	1951.72150246278	-0.0910234008810324	0.0644936032167231	-1.41135548862356	0.158139820641867	0.992004334692883	Mrpl30-201	NO	ENSMUST00000027256
ENSMUST00000050000	2056.64905554651	0.163028919896691	0.115516272478892	1.41130696479563	0.158154121731129	0.992004334692883	Stxbp1-201	NO	ENSMUST00000050000
ENSMUST00000115154	1080.50919265076	-0.138756278479502	0.0981412084398122	-1.41384318254648	0.157407951384725	0.992004334692883	Gnptg-202	NO	ENSMUST00000115154
ENSMUST00000142029	1147.15228220157	-0.0776380649696374	0.054997906883008	-1.41165490415462	0.158051597656342	0.992004334692883	Smim12-201	NO	ENSMUST00000142029
ENSMUST00000227633	1414.85347263972	-0.254724617057032	0.180732869649099	-1.40939839859562	0.158717397322014	0.992004334692883	Gfra2-202	NO	ENSMUST00000227633
ENSMUST00000019803	794.092137569309	-0.0813719315983716	0.0575193745651731	-1.414687350367	0.157160184860193	0.992004334692883	Ccdc12-201	NO	ENSMUST00000019803
ENSMUST00000019722	790.297114843489	-0.0877704769916375	0.0621750694035562	-1.41166673127376	0.158048113553272	0.992004334692883	Ubxn6-201	NO	ENSMUST00000019722
ENSMUST00000034392	669.337464781514	-0.0903628517392261	0.0639564528636677	-1.41288091651748	0.157690741079724	0.992004334692883	Nip7-201	NO	ENSMUST00000034392
ENSMUST00000210032	841.54439046583	-0.224045895431377	0.158511119439838	-1.41343961372005	0.157526504927893	0.992004334692883	Lingo1-206	NO	ENSMUST00000210032
ENSMUST00000075693	520.991076899867	-0.112747688841759	0.079959447239211	-1.41006088379347	0.158521706094049	0.992004334692883	Yipf1-201	NO	ENSMUST00000075693
ENSMUST00000035934	499.647386929355	0.129875220857463	0.0918808363243933	1.41351805287151	0.157503457120864	0.992004334692883	Exoc3-201	NO	ENSMUST00000035934
ENSMUST00000105608	497.209157035754	-0.113697183270145	0.0804475069806361	-1.41330897050063	0.157564897549483	0.992004334692883	Slc35e2-202	NO	ENSMUST00000105608
ENSMUST00000223747	679.40862566041	0.171415881290452	0.1212917412599	1.41325270385184	0.157581435028506	0.992004334692883	Egr3-202	NO	ENSMUST00000223747
ENSMUST00000100330	565.537157124441	0.109163806436395	0.0774653283735121	1.4091956844234	0.158777313499388	0.992004334692883	Tanc2-202	NO	ENSMUST00000100330
ENSMUST00000119921	362.612262039521	-0.143168507516296	0.101485726984383	-1.41072554506436	0.158325555696441	0.992004334692883	Nmnat1-203	NO	ENSMUST00000119921
ENSMUST00000058762	475.509788523316	0.129191408769331	0.0916964967470378	1.40890233926526	0.158864047764626	0.992004334692883	Pam-201	NO	ENSMUST00000058762
ENSMUST00000002445	299.580602609025	-0.234850460976727	0.166407400481179	-1.41129817723034	0.158156711733681	0.992004334692883	Ranbp3-201	NO	ENSMUST00000002445
ENSMUST00000034632	323.196181933202	-0.16832422820282	0.119352655843666	-1.41030986711598	0.158448206258432	0.992004334692883	Tmem218-201	NO	ENSMUST00000034632
ENSMUST00000028341	350.959911982374	0.118837729454075	0.0839400553961256	1.41574518736331	0.156850123044494	0.992004334692883	Anapc2-201	NO	ENSMUST00000028341
ENSMUST00000016087	257.926011649688	-0.214120484134882	0.151845264657841	-1.41012289462808	0.158503398092616	0.992004334692883	Bola1-201	NO	ENSMUST00000016087
ENSMUST00000226913	206.598603610959	-0.129330997916441	0.091823949326225	-1.40846695078387	0.158992846517862	0.992004334692883	Tiam2-206	NO	ENSMUST00000226913
ENSMUST00000233774	171.97291576481	-0.365607650589561	0.258282062883205	-1.4155363578418	0.156911296140384	0.992004334692883	Cramp1-203	NO	ENSMUST00000233774
ENSMUST00000059555	225.381635205909	0.12587454878663	0.0892032153874562	1.41109878427465	0.158215488438644	0.992004334692883	Ube2q2-201	NO	ENSMUST00000059555
ENSMUST00000002275	163.699079643492	-0.139137860526867	0.0984155467987403	-1.41377927627029	0.157426720169901	0.992004334692883	Vrk3-201	NO	ENSMUST00000002275
ENSMUST00000182123	169.065125765801	0.571431363673868	0.404618700559382	1.41227126399217	0.157870104175916	0.992004334692883	Sos2-202	NO	ENSMUST00000182123
ENSMUST00000155329	177.687794092447	0.182105956511572	0.129288298837699	1.40852620189687	0.158975313919541	0.992004334692883	Ankhd1-212	NO	ENSMUST00000155329
ENSMUST00000102621	151.517573177209	0.144966849147455	0.102834012657496	1.40971693509898	0.158623282144764	0.992004334692883	Stxbp3-201	NO	ENSMUST00000102621
ENSMUST00000102905	164.933578357281	0.28018791860758	0.198923824961116	1.40851865613557	0.15897754665371	0.992004334692883	Pakap-215	NO	ENSMUST00000102905
ENSMUST00000132121	133.336847610834	-0.162904887466966	0.115159505965689	-1.41460217374936	0.157185171110892	0.992004334692883	Immp2l-202	NO	ENSMUST00000132121
ENSMUST00000220994	152.54857880073	0.217151368476527	0.153895294157276	1.41103319413136	0.158234826600938	0.992004334692883	Gm48119-201	NO	ENSMUST00000220994
ENSMUST00000213292	125.393590997409	-0.22265115514871	0.157813692876514	-1.4108481405535	0.158289396217718	0.992004334692883	Lysmd2-202	NO	ENSMUST00000213292
ENSMUST00000121339	102.935411380911	-0.224243198495938	0.15850867101902	-1.41470619275478	0.157154657921002	0.992004334692883	Mrps17-206	NO	ENSMUST00000121339
ENSMUST00000182309	65.3528414490983	-0.326978020306346	0.231279362136325	-1.41377949716764	0.157426655291115	0.992004334692883	Rsrc2-208	NO	ENSMUST00000182309
ENSMUST00000065291	78.3975190970889	-0.189127195425286	0.133971055409263	-1.41170191462274	0.15803774937707	0.992004334692883	Cfap300-201	NO	ENSMUST00000065291
ENSMUST00000098780	69.1943584278952	-0.252604997789126	0.179293843369537	-1.40888829778996	0.15886820034995	0.992004334692883	Ccdc61-201	NO	ENSMUST00000098780
ENSMUST00000040179	80.7586152938051	0.257120815818808	0.181918093826722	1.41338780772251	0.157541728505946	0.992004334692883	Ttll5-201	NO	ENSMUST00000040179
ENSMUST00000031017	72.9051576674464	0.277292388731986	0.196209451976067	1.41324684381571	0.15758315744278	0.992004334692883	Fosl2-201	NO	ENSMUST00000031017
ENSMUST00000131661	56.0031405403598	-0.260999021462585	0.185059839729353	-1.41034933264987	0.158436558408725	0.992004334692883	Ppip5k1-208	NO	ENSMUST00000131661
ENSMUST00000150605	59.733356909656	-0.253608530463573	0.179433131802058	-1.41338741578307	0.157541843684519	0.992004334692883	Matk-210	NO	ENSMUST00000150605
ENSMUST00000054979	49.682070411562	-0.320103180956635	0.226188008533983	-1.41520844995875	0.157007387735808	0.992004334692883	Aff1-202	NO	ENSMUST00000054979
ENSMUST00000221996	42.286504245726	-0.282120522519785	0.199369442089334	-1.41506401163209	0.157049728740039	0.992004334692883	Platr25-204	NO	ENSMUST00000221996
ENSMUST00000135298	12.1936001165534	-4.21257946566873	2.98966534956207	-1.4090471585008	0.158821224135187	0.992004334692883	Myo9a-205	NO	ENSMUST00000135298
ENSMUST00000213263	12.5972633781771	-0.861061677853353	0.611293962593622	-1.40858855238813	0.158956865785004	0.992004334692883	Polr3b-202	NO	ENSMUST00000213263
ENSMUST00000140308	13.2340235869597	-0.981031169799345	0.693120732076585	-1.41538281052448	0.156956286782123	0.992004334692883	Ccdc137-202	NO	ENSMUST00000140308
ENSMUST00000020208	26.6746133895519	0.306586209654223	0.217629462463023	1.40875323673749	0.158908147110755	0.992004334692883	Fgd6-201	NO	ENSMUST00000020208
ENSMUST00000186485	15.6986555362625	1.00007081609825	0.706467212690357	1.41559409712702	0.156894380579077	0.992004334692883	Pign-205	NO	ENSMUST00000186485
ENSMUST00000087675	15.3132431610569	0.473317709644982	0.334664550384198	1.41430488858652	0.157272402224745	0.992004334692883	Dera-201	NO	ENSMUST00000087675
ENSMUST00000053306	13.8901322908959	0.502016603435021	0.356377809580082	1.40866403558219	0.158934534141455	0.992004334692883	Oxtr-201	NO	ENSMUST00000053306
ENSMUST00000000755	6.87174439890067	-0.796532641839293	0.563556432039576	-1.41340351481137	0.1575371127432	0.992004334692883	Sult5a1-201	NO	ENSMUST00000000755
ENSMUST00000231603	9.15611982921449	0.556955340547746	0.39392399579886	1.41386497519215	0.157401551438889	0.992004334692883	Hunk-202	NO	ENSMUST00000231603
ENSMUST00000085116	11.1966258803268	0.609033204749719	0.431598141095172	1.41111174205781	0.158211668263623	0.992004334692883	Ptpn21-201	NO	ENSMUST00000085116
ENSMUST00000135312	10.5626724373155	0.93581541247684	0.661028147565822	1.41569676862157	0.156864304890104	0.992004334692883	Arhgap30-203	NO	ENSMUST00000135312
ENSMUST00000028950	11.0941046515083	0.554053545305913	0.39317440648945	1.40918008944913	0.158781923611137	0.992004334692883	Sdcbp2-201	NO	ENSMUST00000028950
ENSMUST00000113272	11.9650179324487	-0.80431645072825	0.568872726304181	-1.41387768043247	0.1573978203239	0.992004334692883	Eng-202	NO	ENSMUST00000113272
ENSMUST00000004985	15.2723973656106	0.54705109591526	0.387620304326282	1.41130660548364	0.158154227632299	0.992004334692883	Brpf3-201	NO	ENSMUST00000004985
ENSMUST00000206561	4.58001660882814	-0.91531339043961	0.647924770766861	-1.41268466917274	0.157748461260488	0.992004334692883	Exosc5-206	NO	ENSMUST00000206561
ENSMUST00000146415	3.58143166754597	-0.948328778563475	0.671920402876345	-1.41137071370937	0.158135333660406	0.992004334692883	Ubxn10-205	NO	ENSMUST00000146415
ENSMUST00000140075	4.98873873059337	-0.809216088492926	0.571671289997992	-1.41552689920071	0.156914067318319	0.992004334692883	Miga2-208	NO	ENSMUST00000140075
ENSMUST00000227531	3.70524019560291	1.04461740334848	0.738290070578783	1.41491460467503	0.157093535367396	0.992004334692883	Tbc1d23-206	NO	ENSMUST00000227531
ENSMUST00000138322	4.18554554018593	-0.969734091448753	0.687225189151709	-1.41108636114716	0.158219151053666	0.992004334692883	Bend7-203	NO	ENSMUST00000138322
ENSMUST00000174072	20.0099368412732	4.00412761304494	2.83692901904292	1.41143031290779	0.15811777012207	0.992004334692883	Tmem229b-204	NO	ENSMUST00000174072
ENSMUST00000238398	4.33111327477357	2.7040048804762	1.91773789479456	1.40999710534785	0.158540537632757	0.992004334692883	Lcor-206	NO	ENSMUST00000238398
ENSMUST00000034932	6.38304116737454	-2.93073543085768	2.07305281160892	-1.4137292665415	0.157441408828023	0.992004334692883	Plscr2-201	NO	ENSMUST00000034932
ENSMUST00000224139	3.67631987751206	1.45421129396523	1.03161439543285	1.40964618214257	0.158644183247532	0.992004334692883	Gm49146-201	NO	ENSMUST00000224139
ENSMUST00000211882	36.333471085355	1.21286304327913	0.85987268364814	1.4105146800726	0.158387764851564	0.992004334692883	Stox2-209	NO	ENSMUST00000211882
ENSMUST00000100188	3.62215113167378	1.2748543016355	0.904456794911408	1.40952482065257	0.15868003945193	0.992004334692883	Pip5kl1-202	NO	ENSMUST00000100188
ENSMUST00000000128	9.55759805419624	4.22734746856197	2.99245528157975	1.41266855166848	0.157753202444742	0.992004334692883	Wnt9a-201	NO	ENSMUST00000000128
ENSMUST00000115151	517.918747996714	-0.142685969048058	0.101346820327303	-1.40789783623452	0.159161323909201	0.992051520975283	Ubxn7-201	NO	ENSMUST00000115151
ENSMUST00000162726	180.221841592571	-0.151293478561916	0.10742937036799	-1.4083064812134	0.159040337336951	0.992051520975283	Znhit2-201	NO	ENSMUST00000162726
ENSMUST00000225674	99.5968301802749	-0.431343910824923	0.306346484536469	-1.40802631202896	0.159123278875196	0.992051520975283	Hnrnpk-232	NO	ENSMUST00000225674
ENSMUST00000155599	36.575508964379	-0.312212133874199	0.221724379040118	-1.40810918143426	0.159098742733632	0.992051520975283	Rbm3-211	NO	ENSMUST00000155599
ENSMUST00000079028	10.7493677891763	-3.74478226627538	2.65989271299026	-1.40786966631653	0.159169666676646	0.992051520975283	Pop1-202	NO	ENSMUST00000079028
ENSMUST00000179748	101.075831587646	-0.197505412982094	0.140311873079372	-1.4076172503974	0.15924443662374	0.992306497915232	NA	NO	ENSMUST00000179748
ENSMUST00000046399	270.049589177991	-0.152104084942794	0.108112914730867	-1.40690023316305	0.159456974446557	0.992622940719766	Apmap-201	NO	ENSMUST00000046399
ENSMUST00000238960	3.63487004471237	-1.35821691028442	0.965293053653739	-1.40705136657041	0.159412157733157	0.992622940719766	Clca4a-202	NO	ENSMUST00000238960
ENSMUST00000133112	5.37024732492223	0.878745203425838	0.624608048173123	1.40687460879831	0.159464573974908	0.992622940719766	Npc1-202	NO	ENSMUST00000133112
ENSMUST00000151857	3.67838392131149	0.876385316536036	0.62291477503228	1.40691046618796	0.159453939670781	0.992622940719766	A930004D18Rik-203	NO	ENSMUST00000151857
ENSMUST00000211400	5.46602210400729	2.68119709463951	1.90569779130613	1.406937189554	0.159446014612818	0.992622940719766	Primpol-208	NO	ENSMUST00000211400
ENSMUST00000137497	198.460664796801	-1.10731484014572	0.787347776255633	-1.40638593711631	0.15960955388065	0.992682000430035	Arhgap26-205	NO	ENSMUST00000137497
ENSMUST00000120630	30.048097670308	0.393601731279427	0.279854530017265	1.40645117038179	0.159590194605918	0.992682000430035	Amz1-202	NO	ENSMUST00000120630
ENSMUST00000219619	7.45599429980865	3.38032252485508	2.40327056360873	1.40655096269278	0.15956058268071	0.992682000430035	Usp15-207	NO	ENSMUST00000219619
ENSMUST00000169035	30.3769442263236	-4.10121957806926	2.91589844143158	-1.40650288768484	0.159574847725269	0.992682000430035	Cpeb2-205	NO	ENSMUST00000169035
ENSMUST00000030852	269.889219666748	-0.132228885883728	0.0940299234182329	-1.40624262018795	0.159652092280045	0.992735882953323	Rint1-201	NO	ENSMUST00000030852
ENSMUST00000037796	5.43853123788714	1.75161685587752	1.24570824303989	1.40612126929743	0.159688117566293	0.992749251887522	Gmppa-201	NO	ENSMUST00000037796
ENSMUST00000016638	7.8467832711593	0.755021136199634	0.537041391390252	1.40589002692156	0.159756783219089	0.992965490778076	Cd34-201	NO	ENSMUST00000016638
ENSMUST00000004389	7410.77374691366	-0.0565941494348897	0.0403708150274401	-1.40185798568651	0.160957658810082	0.993252363364322	Grcc10-201	NO	ENSMUST00000004389
ENSMUST00000091628	3183.03997915287	-0.117072752429385	0.0833373043859019	-1.40480608644681	0.160078948717192	0.993252363364322	Atxn1-201	NO	ENSMUST00000091628
ENSMUST00000095529	1573.3195340451	-0.127292132963965	0.0906911905700863	-1.40357770323451	0.160444638502122	0.993252363364322	Fgf14-202	NO	ENSMUST00000095529
ENSMUST00000032949	1078.9471938775	-0.104436698654528	0.0743567312747474	-1.40453590231979	0.160159328447	0.993252363364322	Coro1a-201	NO	ENSMUST00000032949
ENSMUST00000038627	861.723581501967	0.16644927288296	0.118431530960023	1.40544727855579	0.159888316257174	0.993252363364322	Zfp91-201	NO	ENSMUST00000038627
ENSMUST00000025236	670.184767438094	0.164920323852639	0.117651862633162	1.4017655153226	0.160985279324117	0.993252363364322	Stard4-201	NO	ENSMUST00000025236
ENSMUST00000021405	507.056141074738	-0.127498827853783	0.0907736623684535	-1.40457952810431	0.160146347718644	0.993252363364322	Polr2h-201	NO	ENSMUST00000021405
ENSMUST00000020165	413.238838716012	-0.239855672082639	0.170891397574293	-1.40355615020565	0.160451060472259	0.993252363364322	Pde7b-201	NO	ENSMUST00000020165
ENSMUST00000037489	386.858661396115	0.150279512687313	0.107031958448282	1.4040620658168	0.160300368395073	0.993252363364322	Agpat1-201	NO	ENSMUST00000037489
ENSMUST00000176047	204.232611234008	-0.20518491355249	0.146345194527821	-1.40206116240792	0.160896983341491	0.993252363364322	Atpaf1-203	NO	ENSMUST00000176047
ENSMUST00000179852	269.272663658715	-0.137396876279638	0.0978826451643863	-1.4036898578792	0.160411223885489	0.993252363364322	Tbc1d7-202	NO	ENSMUST00000179852
ENSMUST00000030269	179.966091580511	0.200603635262617	0.142966356948269	1.40315273848101	0.160571297436227	0.993252363364322	Slc6a9-201	NO	ENSMUST00000030269
ENSMUST00000145559	117.640938601748	-0.200262361922673	0.142527869973208	-1.40507510538338	0.159998945937154	0.993252363364322	Polr2i-206	NO	ENSMUST00000145559
ENSMUST00000169407	65.4371052405062	-0.268054996299079	0.190957121292632	-1.40374443479538	0.16039496550096	0.993252363364322	Rnf6-208	NO	ENSMUST00000169407
ENSMUST00000057631	91.4331981932738	0.24118052902916	0.171764453836131	1.404135277368	0.16027857045835	0.993252363364322	Sgsm2-201	NO	ENSMUST00000057631
ENSMUST00000093802	71.6496634754375	-0.199249146228502	0.14176678680681	-1.40547127233705	0.159881186013266	0.993252363364322	Cep162-201	NO	ENSMUST00000093802
ENSMUST00000025196	45.506684214004	0.482438141290884	0.344006134928725	1.40241144650179	0.160792417195459	0.993252363364322	Psmb8-201	NO	ENSMUST00000025196
ENSMUST00000148005	41.4828006495336	-0.452782617579105	0.322543421671315	-1.40378810156144	0.160381958131346	0.993252363364322	Mmp12-206	NO	ENSMUST00000148005
ENSMUST00000020359	28.6084558061487	-0.934845780443893	0.666808450416853	-1.40197050571191	0.160924054374113	0.993252363364322	Gamt-201	NO	ENSMUST00000020359
ENSMUST00000113233	38.9458994255775	0.318620950822803	0.226753618821975	1.40514163556945	0.159979165376867	0.993252363364322	Eif4e2-206	NO	ENSMUST00000113233
ENSMUST00000200483	17.8219394941395	-0.520459835123868	0.3708693680708	-1.40335082897574	0.160512248009456	0.993252363364322	Taf6-208	NO	ENSMUST00000200483
ENSMUST00000142662	57.0662396032197	0.383081885062003	0.273161358564492	1.40240144900128	0.160795400918423	0.993252363364322	Rab3gap1-203	NO	ENSMUST00000142662
ENSMUST00000108838	22.582436237308	0.415561270871138	0.296347032941787	1.40227916826408	0.1608318986096	0.993252363364322	Pcbp2-203	NO	ENSMUST00000108838
ENSMUST00000121552	24.2065038689457	0.349026707530475	0.248783874465253	1.40293139288344	0.16063729846968	0.993252363364322	Gm6480-201	NO	ENSMUST00000121552
ENSMUST00000227726	15.5219591980588	-0.585362270838214	0.416958869607959	-1.40388492368227	0.160353119794	0.993252363364322	Gm49001-202	NO	ENSMUST00000227726
ENSMUST00000222761	11.316378017698	0.623245602369523	0.444618869643956	1.40175247818116	0.160989173752151	0.993252363364322	Ncapg2-206	NO	ENSMUST00000222761
ENSMUST00000086801	5.27297793436232	0.864062940666758	0.615333213540495	1.4042195702311	0.160253475957572	0.993252363364322	Rfx2-202	NO	ENSMUST00000086801
ENSMUST00000141834	6.68499310503441	0.727598536522961	0.518414610802811	1.40350700262134	0.160465705280708	0.993252363364322	Arhgef19-206	NO	ENSMUST00000141834
ENSMUST00000236519	3.20204428163792	1.22649054331349	0.873477331409501	1.40414696433432	0.160275090999654	0.993252363364322	H2-DMb2-203	NO	ENSMUST00000236519
ENSMUST00000209542	6.08450174008228	0.887065949577396	0.632237306829413	1.4030585351344	0.160599384571197	0.993252363364322	Hook3-204	NO	ENSMUST00000209542
ENSMUST00000161629	5.91823644241188	0.709152378080217	0.505809448066431	1.40201489076788	0.160910800104708	0.993252363364322	Stxbp2-208	NO	ENSMUST00000161629
ENSMUST00000133200	4.32913463101959	0.892360329872867	0.63615048368037	1.40275037552471	0.160691289628451	0.993252363364322	Clk4-206	NO	ENSMUST00000133200
ENSMUST00000227895	6.29848612772229	1.66039019452824	1.18147796353135	1.40535011720866	0.159917192201343	0.993252363364322	Golph3-203	NO	ENSMUST00000227895
ENSMUST00000237106	5.0635448768521	2.87350210356508	2.04978954217872	1.40185226065249	0.160959368750019	0.993252363364322	Psmb8-206	NO	ENSMUST00000237106
ENSMUST00000067145	10.7085226229266	2.04684958598574	1.4592998685173	1.40262438868401	0.160728875197119	0.993252363364322	Fam220a-205	NO	ENSMUST00000067145
ENSMUST00000043951	1466.40763429845	-0.115809345475789	0.0826472899661138	-1.40124794803644	0.161139940635287	0.993756312115146	Actr1b-201	NO	ENSMUST00000043951
ENSMUST00000122412	69.1825593088855	-0.232957690683504	0.166255381807794	-1.40120390780988	0.161153106073164	0.993756312115146	Ptpn2-203	NO	ENSMUST00000122412
ENSMUST00000110730	10.9878434426358	-4.11199665698437	2.93475334956631	-1.40113875586581	0.161172584163082	0.993756312115146	Nek3-202	NO	ENSMUST00000110730
ENSMUST00000030787	2699.04157983173	-0.108529549570931	0.077467275101953	-1.4009728550294	0.161222190580178	0.993853074703976	Rheb-201	NO	ENSMUST00000030787
ENSMUST00000115510	7.42483143698376	-1.00007234444877	0.714068964446795	-1.40052627160957	0.161355781888189	0.994467411990594	Phf14-202	NO	ENSMUST00000115510
ENSMUST00000114186	3.45980587708864	1.02607574485697	0.732792550521541	1.40022676830802	0.161445422358281	0.994810670233764	Smyd1-202	NO	ENSMUST00000114186
ENSMUST00000114383	2556.79724966895	-0.109971328188506	0.0785889865344449	-1.39932238648104	0.161716329440619	0.995333248088172	Gm1673-203	NO	ENSMUST00000114383
ENSMUST00000225840	89.8847962510619	0.255649420545924	0.182683299194118	1.39941320128159	0.161689110425607	0.995333248088172	Fcho2-211	NO	ENSMUST00000225840
ENSMUST00000198140	32.502462285574	0.314785679806111	0.224985114023273	1.39914003276478	0.161770994949316	0.995333248088172	Pfkfb4-203	NO	ENSMUST00000198140
ENSMUST00000034133	40.2743446344444	-0.464603183742131	0.331984758483962	-1.39947142713353	0.161671660791164	0.995333248088172	Mylk3-201	NO	ENSMUST00000034133
ENSMUST00000060972	10.6517312820883	-0.658025792078935	0.470149440184304	-1.39960985983729	0.161630179771885	0.995333248088172	Kcna5-201	NO	ENSMUST00000060972
ENSMUST00000147570	16.67870574009	-0.415941129932854	0.297284522801917	-1.39913482885888	0.161772555166998	0.995333248088172	Snrpb-202	NO	ENSMUST00000147570
ENSMUST00000230909	8.44853823460217	-0.562832229112945	0.402299793457027	-1.39903683339342	0.161801937961238	0.995333248088172	Krt80-205	NO	ENSMUST00000230909
ENSMUST00000053034	5.30305491661535	-0.935438375445477	0.668460935201839	-1.399391237669	0.161695693043172	0.995333248088172	Wdcp-201	NO	ENSMUST00000053034
ENSMUST00000102553	1489.28673276565	-0.0807521943659863	0.0577311407654768	-1.39876318560946	0.161884009381873	0.995420222187405	Hmgn2-203	NO	ENSMUST00000102553
ENSMUST00000110301	6.52125909688856	-3.76432349789504	2.69112677081775	-1.39879084802503	0.161875711546108	0.995420222187405	Clcn3-204	NO	ENSMUST00000110301
ENSMUST00000112308	168.199518119871	-0.125177411725125	0.0895108270514003	-1.39846112306888	0.161974639333996	0.995768571496139	Lrpprc-201	NO	ENSMUST00000112308
ENSMUST00000123332	9.72678192887564	-0.755715651889713	0.540488556100684	-1.3982084233971	0.162050488013505	0.995983468824124	Fancg-202	NO	ENSMUST00000123332
ENSMUST00000201066	3.83983596525514	-0.992968226736732	0.710217638014862	-1.39811822966294	0.162077566464964	0.995983468824124	Ccnd2-202	NO	ENSMUST00000201066
ENSMUST00000107252	340.317563449687	-0.123949675852686	0.0886792243003224	-1.39773071799677	0.162193946173016	0.99628081881082	Ptges3l-203	NO	ENSMUST00000107252
ENSMUST00000110408	20.3583141464458	0.36609640116338	0.261904456042901	1.39782425505357	0.162165848819695	0.99628081881082	Ropn1l-201	NO	ENSMUST00000110408
ENSMUST00000028005	2804.61415708024	-0.0879001581101584	0.0629438061334329	-1.39648622334374	0.162568126371193	0.996282206489794	Mgst3-201	NO	ENSMUST00000028005
ENSMUST00000053872	538.769437523462	0.107833825494274	0.0772146097053135	1.39654692170067	0.162549861200459	0.996282206489794	Cdc42se1-201	NO	ENSMUST00000053872
ENSMUST00000020662	128.2703666259	-0.218219655418598	0.156211028050904	-1.39695422366394	0.162427337141834	0.996282206489794	Kremen1-201	NO	ENSMUST00000020662
ENSMUST00000136804	89.0108278383215	0.22898241134607	0.163872672563106	1.39731907562495	0.162317642016629	0.996282206489794	Mrpl51-202	NO	ENSMUST00000136804
ENSMUST00000192710	123.173967209238	1.20326469127262	0.861446487462376	1.3967956324451	0.162475036064263	0.996282206489794	Nme7-204	NO	ENSMUST00000192710
ENSMUST00000187028	30.8997133508902	-0.317240861892571	0.227067433500068	-1.39712180211204	0.162376946643498	0.996282206489794	Zfp383-202	NO	ENSMUST00000187028
ENSMUST00000154141	12.720167940228	0.451003947184758	0.32277081905705	1.39728848011208	0.162326838609576	0.996282206489794	Flii-203	NO	ENSMUST00000154141
ENSMUST00000194589	6.50921260930896	-2.43247087240562	1.74169236381858	-1.39661338760913	0.162529862251006	0.996282206489794	Flvcr1-205	NO	ENSMUST00000194589
ENSMUST00000184282	3.15981333441758	-0.916329468912696	0.65585565588922	-1.39715112721003	0.162368129859012	0.996282206489794	Mocs2-214	NO	ENSMUST00000184282
ENSMUST00000206438	3.69157599465399	-0.948050211784394	0.678785451666202	-1.3966861096643	0.162507983014152	0.996282206489794	Tjp1-206	NO	ENSMUST00000206438
ENSMUST00000135386	3.25674583302145	0.937151622297155	0.670624239435096	1.39743177652894	0.162283769056854	0.996282206489794	Cd84-202	NO	ENSMUST00000135386
ENSMUST00000026093	304.529320499293	0.129624818902731	0.0928454536790758	1.39613533852486	0.162673743944575	0.996304438879772	Btbd1-201	NO	ENSMUST00000026093
ENSMUST00000066532	24.9030044832863	-0.352591931522692	0.252536751310813	-1.39620047257492	0.162654134453411	0.996304438879772	Lipg-201	NO	ENSMUST00000066532
ENSMUST00000050905	3.99028819855751	-1.61025710847324	1.15333287775643	-1.39617723514972	0.162661130191531	0.996304438879772	Tpm1-203	NO	ENSMUST00000050905
ENSMUST00000132625	5.4848300137962	-1.52626157497102	1.09344591096509	-1.39582722809208	0.162766528949895	0.996664416507651	Mrpl15-204	NO	ENSMUST00000132625
ENSMUST00000090678	641.927901584942	0.107263958135048	0.0768649251755495	1.39548640540625	0.162869211484069	0.996806915597301	Rap1a-201	NO	ENSMUST00000090678
ENSMUST00000148159	77.8441277679032	0.185386729611485	0.132854541123811	1.3954113125777	0.162891841902528	0.996806915597301	Tnfaip8-207	NO	ENSMUST00000148159
ENSMUST00000197315	5.65514248398657	1.78738506085344	1.28089613214317	1.39541764238356	0.162889934223315	0.996806915597301	Tlr1-202	NO	ENSMUST00000197315
ENSMUST00000191837	516.139927366826	0.166703052784758	0.11950454653732	1.39495155301642	0.163030449472193	0.997238645842639	Pcdh7-203	NO	ENSMUST00000191837
ENSMUST00000212709	44.919106506582	0.290481533479377	0.208228293764696	1.39501471307079	0.163011402812785	0.997238645842639	Rpl18a-206	NO	ENSMUST00000212709
ENSMUST00000065858	119.136869254353	4.06797625042319	2.91705018435526	1.39455134239396	0.163151176716024	0.997768861610977	Nlgn3-201	NO	ENSMUST00000065858
ENSMUST00000179781	4752.99512502556	-0.123416982547257	0.088520211258892	-1.39422376869734	0.163250042516684	0.997843566041654	Bsg-205	NO	ENSMUST00000179781
ENSMUST00000111094	720.110830971631	-0.09286248963881	0.0666044157591182	-1.39423923444741	0.163245373745938	0.997843566041654	Fis1-202	NO	ENSMUST00000111094
ENSMUST00000140248	3.09424176432811	1.05797678799524	0.758856480497702	1.39417243600708	0.163265539451639	0.997843566041654	Ndufs3-204	NO	ENSMUST00000140248
ENSMUST00000180036	9985.91737492327	-0.100362728783056	0.072211687292298	-1.38984051676854	0.164577311656809	0.998052214735323	Oaz1-207	NO	ENSMUST00000180036
ENSMUST00000022587	4571.1469221421	-0.110386211164382	0.0793652025807896	-1.39086410132974	0.164266640512858	0.998052214735323	Tsc22d1-201	NO	ENSMUST00000022587
ENSMUST00000055262	3958.18041931042	-0.0647292025155535	0.0465088326563712	-1.39176149601094	0.16399463324296	0.998052214735323	Vti1b-201	NO	ENSMUST00000055262
ENSMUST00000085519	2271.24260967297	-0.0697925439219402	0.0502017266744664	-1.39024190093123	0.164455433680153	0.998052214735323	Anp32a-201	NO	ENSMUST00000085519
ENSMUST00000029876	1359.05269926488	-0.112054603232062	0.0806743296035609	-1.38897470586624	0.164840441720407	0.998052214735323	Calb1-201	NO	ENSMUST00000029876
ENSMUST00000034349	824.49452189725	-0.136627057225862	0.0983297497193978	-1.38947833809963	0.164687343481673	0.998052214735323	Nae1-201	NO	ENSMUST00000034349
ENSMUST00000135049	679.705313830446	-0.0966699965900792	0.0694847577032768	-1.39124032068864	0.164152564169755	0.998052214735323	Arpc5l-203	NO	ENSMUST00000135049
ENSMUST00000020420	642.158191051592	0.178667786079426	0.128407143768708	1.39141624706838	0.164099240673601	0.998052214735323	Ap3d1-201	NO	ENSMUST00000020420
ENSMUST00000233430	569.095707446614	-0.128218333773244	0.0920697357368992	-1.39262193756746	0.16373414558457	0.998052214735323	Mea1-206	NO	ENSMUST00000233430
ENSMUST00000027499	482.942926734204	-0.110337121455315	0.0791943351583701	-1.39324512586244	0.1635456781063	0.998052214735323	Bok-201	NO	ENSMUST00000027499
ENSMUST00000178003	279.776131605362	-0.184784016787542	0.132921178101491	-1.39017739254803	0.164475016691142	0.998052214735323	Slc25a19-212	NO	ENSMUST00000178003
ENSMUST00000222684	217.909010377239	-0.235185372254985	0.169330201269908	-1.38891568362401	0.164858390796279	0.998052214735323	Fkbp3-211	NO	ENSMUST00000222684
ENSMUST00000230489	217.025734704475	0.167248643784892	0.120418945291767	1.38888979121732	0.164866265322244	0.998052214735323	Hnrnpa1-204	NO	ENSMUST00000230489
ENSMUST00000108428	271.842427026248	0.277632254785152	0.199742634044997	1.38994990284652	0.164544090466833	0.998052214735323	Rps19-201	NO	ENSMUST00000108428
ENSMUST00000033929	144.640834330762	0.260473803296044	0.187434012006245	1.38968269690223	0.164625251371729	0.998052214735323	Tnks-201	NO	ENSMUST00000033929
ENSMUST00000116259	177.54835194046	0.156390291589484	0.112546242043334	1.38956475800648	0.164661083619142	0.998052214735323	Map7-202	NO	ENSMUST00000116259
ENSMUST00000041459	119.609645772701	-0.271093326479173	0.194965532636115	-1.39046796022732	0.164386822014755	0.998052214735323	Cyb561d2-201	NO	ENSMUST00000041459
ENSMUST00000015456	115.469865111988	0.286251212685566	0.205422284602608	1.39347692115937	0.163475619241111	0.998052214735323	Gadd45b-201	NO	ENSMUST00000015456
ENSMUST00000151068	95.5688240773643	-0.652668053211423	0.46863578954649	-1.39269784290915	0.163711181190728	0.998052214735323	Stk25-204	NO	ENSMUST00000151068
ENSMUST00000183404	56.3431555001464	0.322773861089548	0.232057581531812	1.39092142113573	0.164249256281888	0.998052214735323	Tcf12-202	NO	ENSMUST00000183404
ENSMUST00000069483	49.39755911255	0.251840701055634	0.180799808439533	1.39292570732928	0.163642257694962	0.998052214735323	Fbrsl1-202	NO	ENSMUST00000069483
ENSMUST00000066987	54.8575551239282	0.298659881538328	0.214457563657297	1.39262927567146	0.163731925409382	0.998052214735323	Galnt10-201	NO	ENSMUST00000066987
ENSMUST00000131788	46.1397966822148	0.480827973829435	0.346097620604121	1.38928425162282	0.164746330788018	0.998052214735323	Ankzf1-202	NO	ENSMUST00000131788
ENSMUST00000102811	58.6761320633361	0.401445857949015	0.288129475823814	1.39328285244406	0.163534273910907	0.998052214735323	Rpl12-201	NO	ENSMUST00000102811
ENSMUST00000223716	31.8325450535299	0.332328253893474	0.239228380846481	1.38916734175757	0.164781870038968	0.998052214735323	Slc25a5-ps-202	NO	ENSMUST00000223716
ENSMUST00000221613	45.84728054677	0.517782512183072	0.372728192442728	1.38916916584632	0.164781315492694	0.998052214735323	Odc1-205	NO	ENSMUST00000221613
ENSMUST00000036576	27.3297365827499	0.372577797232766	0.267771571845415	1.39140161393927	0.16410367549488	0.998052214735323	Ccdc138-201	NO	ENSMUST00000036576
ENSMUST00000077182	16.0731587229363	-3.16898297783296	2.28085720372635	-1.389382453516	0.164716483005208	0.998052214735323	Nrxn2-201	NO	ENSMUST00000077182
ENSMUST00000078945	20.0221128567963	0.798211953940913	0.574355779616346	1.38975175713231	0.164604272188202	0.998052214735323	Grsf1-201	NO	ENSMUST00000078945
ENSMUST00000040404	10.9659265380624	-0.743891341717932	0.53492636691907	-1.39064250282222	0.164333861028651	0.998052214735323	Ly6d-201	NO	ENSMUST00000040404
ENSMUST00000067843	5.69797840809722	-3.31963680506967	2.3849356451072	-1.39191881838827	0.163946982596558	0.998052214735323	Hmbox1-202	NO	ENSMUST00000067843
ENSMUST00000228630	12.1376884270857	0.616675669415105	0.443096251189222	1.39174201487829	0.164000534519047	0.998052214735323	Ankrd46-204	NO	ENSMUST00000228630
ENSMUST00000159907	4.59558216072612	-1.08201429822492	0.777960614149727	-1.3908342897378	0.164275682466068	0.998052214735323	Slc30a9-202	NO	ENSMUST00000159907
ENSMUST00000150939	10.347285411251	-0.65467701135729	0.471232764146176	-1.38928585015411	0.164745844892941	0.998052214735323	Phc3-207	NO	ENSMUST00000150939
ENSMUST00000137311	6.4389773912046	0.700897448241221	0.503587925879414	1.39180749224129	0.163980700578384	0.998052214735323	Dgkg-203	NO	ENSMUST00000137311
ENSMUST00000213086	5.31343674056818	-0.922095364150756	0.6634458480457	-1.38985776588542	0.164572072663955	0.998052214735323	Cfap20-208	NO	ENSMUST00000213086
ENSMUST00000174790	3.2294366353129	-0.951094522496678	0.684261485478846	-1.38995770283798	0.164541721756843	0.998052214735323	Zfp956-203	NO	ENSMUST00000174790
ENSMUST00000044729	3.84166242620265	-0.867540378087854	0.623003677713108	-1.39251245076494	0.163767273986198	0.998052214735323	Itprid1-201	NO	ENSMUST00000044729
ENSMUST00000031455	9.13718945507788	0.560269354324086	0.402509378503188	1.39194111801211	0.163940229211028	0.998052214735323	Mfsd7a-201	NO	ENSMUST00000031455
ENSMUST00000212833	5.18363246980737	0.907342414970572	0.651804548789677	1.39204676717185	0.163908236475238	0.998052214735323	Nrp1-203	NO	ENSMUST00000212833
ENSMUST00000164119	3.33173539339541	-1.0650787782871	0.765418098941054	-1.39149933841468	0.164074060125052	0.998052214735323	Emp3-202	NO	ENSMUST00000164119
ENSMUST00000210100	4.7595209530851	-0.748382340312023	0.538304247954442	-1.39025902759616	0.164450234780115	0.998052214735323	Pde2a-207	NO	ENSMUST00000210100
ENSMUST00000146067	5.49328006454328	-1.28311121681959	0.923704268397458	-1.38909309041699	0.164804444587519	0.998052214735323	Cobl-206	NO	ENSMUST00000146067
ENSMUST00000124542	3.68703701715558	-1.01214324393761	0.727116764407852	-1.39199547236664	0.163923769008315	0.998052214735323	Abcg2-203	NO	ENSMUST00000124542
ENSMUST00000163937	4.7325106659179	1.53124077349602	1.10016832780527	1.39182408254808	0.163975675446743	0.998052214735323	Lrrc3b-202	NO	ENSMUST00000163937
ENSMUST00000227325	12.7086864673347	3.85993265290447	2.77829303675374	1.3893180459519	0.164736058777037	0.998052214735323	Taf4-204	NO	ENSMUST00000227325
ENSMUST00000135344	5.24901910705616	1.94989384732737	1.40410016066392	1.38871421138886	0.164919670993931	0.998169326342037	Rasa4-209	NO	ENSMUST00000135344
ENSMUST00000221251	176.048061783032	0.135020055361061	0.0972699333038757	1.38809651425639	0.165107657878368	0.998276257846805		NO	ENSMUST00000221251
ENSMUST00000067043	30.7661846466854	0.308918650606071	0.22252174157272	1.3882627756853	0.165057042841293	0.998276257846805	Zbtb26-201	NO	ENSMUST00000067043
ENSMUST00000154513	9.04640002314333	4.07612840858681	2.93572653319423	1.38845643914652	0.164998100519692	0.998276257846805	Retreg3-205	NO	ENSMUST00000154513
ENSMUST00000028280	16.6025030406715	-0.391291427112131	0.281877988589388	-1.38815885933586	0.165088676770511	0.998276257846805	Col5a1-201	NO	ENSMUST00000028280
ENSMUST00000129398	5.34928880967059	3.72569937489484	2.68370610949558	1.38826653250609	0.165055899285712	0.998276257846805	Hdac10-204	NO	ENSMUST00000129398
ENSMUST00000204978	21540.1842436047	-0.0757997768979648	0.0546478362065027	-1.38705907058302	0.165423751229124	0.998534367834874	Ndufa4-205	NO	ENSMUST00000204978
ENSMUST00000102536	18016.7692614213	0.134153100560849	0.0966707412573112	1.3877322012435	0.1652186066906	0.998534367834874	Rpl11-201	NO	ENSMUST00000102536
ENSMUST00000034689	2036.19375339564	-0.114788763659491	0.0828859243908102	-1.3849005666904	0.166082873736212	0.998534367834874	Pin1-201	NO	ENSMUST00000034689
ENSMUST00000082437	1405.09085780287	-0.110566761126416	0.079806650418188	-1.38543292503876	0.165920129144319	0.998534367834874	Selenof-201	NO	ENSMUST00000082437
ENSMUST00000106278	303.926812066887	-0.41398722815229	0.298765903307351	-1.38565754515302	0.1658514976559	0.998534367834874	Rbfox3-204	NO	ENSMUST00000106278
ENSMUST00000105321	529.967720651989	0.168294632695765	0.121418349161687	1.3860724829297	0.165724771778415	0.998534367834874	Nfic-203	NO	ENSMUST00000105321
ENSMUST00000041415	320.786522031627	0.22524141313904	0.16256621601612	1.38553642115103	0.165888503800857	0.998534367834874	Kcnh3-201	NO	ENSMUST00000041415
ENSMUST00000120595	197.988259468602	-0.131884726275009	0.0951557253697855	-1.38598834450046	0.165750462551496	0.998534367834874	Eml2-203	NO	ENSMUST00000120595
ENSMUST00000024620	143.726263135881	-0.174484702548776	0.125751947122742	-1.38753082191616	0.165279959341101	0.998534367834874	Riok2-201	NO	ENSMUST00000024620
ENSMUST00000200342	82.2866160151377	-0.218351843341567	0.157445782199198	-1.38683831533392	0.165491070728209	0.998534367834874	Celf3-215	NO	ENSMUST00000200342
ENSMUST00000137120	98.7306322985858	-0.243510568475259	0.175674383799675	-1.38614727547836	0.165701937185663	0.998534367834874	Ift20-204	NO	ENSMUST00000137120
ENSMUST00000128621	78.1093146944187	-0.340239615082391	0.24544549450473	-1.38621251031289	0.165682022550475	0.998534367834874	Fastkd2-203	NO	ENSMUST00000128621
ENSMUST00000031320	72.4212100134251	-0.296792095439883	0.214298845043599	-1.38494491362985	0.166069312074142	0.998534367834874	Pf4-201	NO	ENSMUST00000031320
ENSMUST00000115657	68.3685950291089	0.393753389321458	0.284326497848326	1.38486350129598	0.166094209280404	0.998534367834874	Pcdha11-201	NO	ENSMUST00000115657
ENSMUST00000167160	48.6308058403555	-0.336017481163086	0.242641180118474	-1.38483286719517	0.166103578409958	0.998534367834874	Fbxo44-208	NO	ENSMUST00000167160
ENSMUST00000178879	30.3388391502325	-0.549674179433894	0.396398408360523	-1.38667100533352	0.165542105785064	0.998534367834874	Pfn4-202	NO	ENSMUST00000178879
ENSMUST00000154725	6.74584254382811	-3.37594264580132	2.43771401118262	-1.38488051933686	0.166089004656649	0.998534367834874	Zcchc14-204	NO	ENSMUST00000154725
ENSMUST00000216891	17.8050829656656	-1.00657961652271	0.72666644592302	-1.38520172793191	0.165990792506616	0.998534367834874	Ubp1-207	NO	ENSMUST00000216891
ENSMUST00000153687	13.6912351718631	-0.609596440801123	0.439816735546018	-1.38602374928805	0.165739651711651	0.998534367834874	Huwe1-222	NO	ENSMUST00000153687
ENSMUST00000236738	4.69863056803881	-1.62480958973628	1.17135645865533	-1.38711796714853	0.165405794154868	0.998534367834874	Dnajc18-203	NO	ENSMUST00000236738
ENSMUST00000167488	15.3031840258345	0.568829243611179	0.410165821289969	1.38682750752419	0.165494367108158	0.998534367834874	Bend3-202	NO	ENSMUST00000167488
ENSMUST00000219291	4.84736754834278	-0.943220667310226	0.681164030615324	-1.38471884144877	0.166138455523198	0.998534367834874	Or4k36-203	NO	ENSMUST00000219291
ENSMUST00000220042	7.25792523618201	-0.85192498698539	0.615193871497745	-1.38480733709408	0.166111386836533	0.998534367834874	Hsf2-204	NO	ENSMUST00000220042
ENSMUST00000224741	3.07397944688959	-1.03961760239287	0.749395790350604	-1.38727440930311	0.165358103362919	0.998534367834874	Tmed9-203	NO	ENSMUST00000224741
ENSMUST00000165163	3.5184804832608	1.00499186433005	0.725543612911618	1.385157069052	0.166004444708655	0.998534367834874	Tonsl-203	NO	ENSMUST00000165163
ENSMUST00000208125	3.93594294186815	0.907503146222193	0.654220717444729	1.38715134208336	0.165395619065276	0.998534367834874	Tyrobp-203	NO	ENSMUST00000208125
ENSMUST00000109725	15.2970115862303	2.08051225947139	1.50164778079919	1.38548618795556	0.165903853009713	0.998534367834874	Cbfa2t2-204	NO	ENSMUST00000109725
ENSMUST00000084662	9.18912199181497	1.75436839994328	1.26437179930169	1.38754154506785	0.165276691970938	0.998534367834874	Dnajb5-202	NO	ENSMUST00000084662
ENSMUST00000225962	4.8317661259514	2.78331658403794	2.00825161494424	1.38594016971087	0.165765173559143	0.998534367834874	Adgrf5-205	NO	ENSMUST00000225962
ENSMUST00000167841	26.6356951625163	-4.0422832263691	2.91950004202054	-1.38458063647483	0.166180735732012	0.998583686971981	Eng-205	NO	ENSMUST00000167841
ENSMUST00000023241	610.605135685934	-0.108069105972829	0.0780803073236235	-1.38407633982419	0.166335080779312	0.999203737364457	Ly6h-201	NO	ENSMUST00000023241
ENSMUST00000112334	379.886666183097	0.371873947018937	0.268691027722702	1.38402071022157	0.166352113376141	0.999203737364457	Reps2-202	NO	ENSMUST00000112334
ENSMUST00000160874	3740.90773080862	-0.10486329498424	0.0757756754954006	-1.38386486558745	0.166399836659715	0.999285576465085	Ubl5-205	NO	ENSMUST00000160874
ENSMUST00000097950	13.92321849218	0.471147060570622	0.340508987749957	1.3836552852361	0.166464031310131	0.999466277724788	Pde4b-203	NO	ENSMUST00000097950
ENSMUST00000092777	23.3041932580665	4.01719495692896	2.90364834400112	1.38349912971673	0.166511873990385	0.9995487462438	Spag9-204	NO	ENSMUST00000092777
ENSMUST00000026427	23.8935959712282	0.362682352480838	0.262170217974967	1.3833850209312	0.166546840995726	0.999553905840826	Esyt1-201	NO	ENSMUST00000026427
ENSMUST00000196855	897306.071776897	-0.0546408476336489	0.175344978090445	-0.311619119228294	0.755330002240071	0.999907022555673	Elp6-202	NO	ENSMUST00000196855
ENSMUST00000035651	294884.415473825	-0.0290140241121227	0.282186005236308	-0.1028187917676	0.918106790635378	0.999907022555673	Lrrc17-201	NO	ENSMUST00000035651
ENSMUST00000154078	205224.487097857	0.0131946841830493	0.148887179945488	0.0886220303714553	0.929382299267255	0.999907022555673	Akap5-202	NO	ENSMUST00000154078
ENSMUST00000095610	143258.663161509	-0.0224799214714227	0.133566664957482	-0.168304879653757	0.866343435215307	0.999907022555673	Akap5-201	NO	ENSMUST00000095610
ENSMUST00000179797	66925.246823234	-0.03279306241217	0.0596857801769824	-0.549428395087254	0.582711491974383	0.999907022555673	Gm20594-201	NO	ENSMUST00000179797
ENSMUST00000082402	76072.755118572	-0.00440241437232841	0.0628071765305073	-0.0700941296125615	0.94411873910228	0.999907022555673	mt-Co1-201	NO	ENSMUST00000082402
ENSMUST00000082409	55874.9481693384	-0.0566444635942053	0.0702617978685612	-0.806191491145304	0.42013244414235	0.999907022555673	mt-Co3-201	NO	ENSMUST00000082409
ENSMUST00000082421	60939.089875519	-0.0414044572314725	0.0483471582024002	-0.856398985399248	0.391777125705973	0.999907022555673	mt-Cytb-201	NO	ENSMUST00000082421
ENSMUST00000039758	52975.8328787075	-0.0385671594555978	0.0488506837433144	-0.789490678538886	0.429825275746811	0.999907022555673	Cox8a-201	NO	ENSMUST00000039758
ENSMUST00000206331	47512.8688854436	-0.0223970194178596	0.148159326711159	-0.151168474607901	0.879842818090873	0.999907022555673	Cnot3-208	NO	ENSMUST00000206331
ENSMUST00000114251	42026.8653802259	-0.0855782740505457	0.196914439887879	-0.434596234279584	0.663855528874991	0.999907022555673	Ptgds-202	NO	ENSMUST00000114251
ENSMUST00000023220	50920.9270177004	-0.0207461709323057	0.19417750400234	-0.106841268966233	0.914914906934498	0.999907022555673	Slc52a2-201	NO	ENSMUST00000023220
ENSMUST00000082405	37838.16164173	-0.0365163615313599	0.0608733578476053	-0.599874277065141	0.548590026610311	0.999907022555673	mt-Co2-201	NO	ENSMUST00000082405
ENSMUST00000082408	30908.1295005918	-0.0833631926658894	0.116034467543008	-0.718434741254711	0.472489272181468	0.999907022555673	mt-Atp6-201	NO	ENSMUST00000082408
ENSMUST00000065668	36116.4858554069	0.0206020497863395	0.0515362586864025	0.399758350944773	0.689334509642787	0.999907022555673	Nrgn-201	NO	ENSMUST00000065668
ENSMUST00000034049	28519.2901301783	-0.0402063248595621	0.0558991708153323	-0.719265138876337	0.471977571082453	0.999907022555673	Slc25a4-201	NO	ENSMUST00000034049
ENSMUST00000034834	31399.1361146699	-0.0661385556893014	0.0726979020255517	-0.909772549778055	0.362942474004617	0.999907022555673	Pkm-201	NO	ENSMUST00000034834
ENSMUST00000102478	25542.2224791131	0.0554284685437627	0.10520747169068	0.526849164351444	0.598298338282473	0.999907022555673	Aldoc-202	NO	ENSMUST00000102478
ENSMUST00000021203	22809.5032874338	-0.0592779446329412	0.191628009791457	-0.309338622769456	0.757063953988534	0.999907022555673	Timm22-201	NO	ENSMUST00000021203
ENSMUST00000015800	27929.7518204181	0.0016585156441122	0.0425614178001566	0.0389675844893048	0.968916232804888	0.999907022555673	Hspa8-201	NO	ENSMUST00000015800
ENSMUST00000028727	29912.1293865418	-0.0852461710451129	0.0741566184089713	-1.14954231832664	0.250332427397254	0.999907022555673	Snap25-201	NO	ENSMUST00000028727
ENSMUST00000026985	28756.8508540196	-0.0167223964281541	0.0533778252451202	-0.31328358454774	0.754065220509943	0.999907022555673	Cplx2-201	NO	ENSMUST00000026985
ENSMUST00000096014	26278.0865846761	-0.0484591673148342	0.0470411417062353	-1.03014437059063	0.3029422390861	0.999907022555673	Atp5md-201	NO	ENSMUST00000096014
ENSMUST00000001304	28638.1929208497	-0.0459247886117174	0.0549024379823349	-0.83647995060791	0.402884951318231	0.999907022555673	Ckb-201	NO	ENSMUST00000001304
ENSMUST00000131011	24071.345785758	-0.0457195742790125	0.0471640768208046	-0.96937282272522	0.332359207058619	0.999907022555673	Cox7c-203	NO	ENSMUST00000131011
ENSMUST00000014457	26061.3107553763	-0.0324854386438706	0.0523035911752777	-0.62109384678782	0.534537877588827	0.999907022555673	Cox6c-201	NO	ENSMUST00000014457
ENSMUST00000176637	24857.2265559418	-0.0218775455379041	0.110707735346766	-0.197615328950392	0.843346040552284	0.999907022555673	Gnb1-208	NO	ENSMUST00000176637
ENSMUST00000105691	23909.3377430983	-0.167286942518437	0.126660203588638	-1.32075377884078	0.186583475952568	0.999907022555673	Clstn1-202	NO	ENSMUST00000105691
ENSMUST00000101045	28037.0094728254	-0.118354624061772	0.13148802207704	-0.900117152818888	0.368057908706132	0.999907022555673	Atp2b2-203	NO	ENSMUST00000101045
ENSMUST00000044355	22890.6749634003	-0.0104154556134045	0.0524931418501396	-0.19841555003774	0.842719952128452	0.999907022555673	Selenow-201	NO	ENSMUST00000044355
ENSMUST00000059080	22577.4601091824	0.025948098035854	0.0531708499341156	0.488013602716647	0.62554020606609	0.999907022555673	Rps21-201	NO	ENSMUST00000059080
ENSMUST00000080210	21061.5924723058	-0.0427988551717579	0.0707518240595777	-0.604915219369022	0.545235330171489	0.999907022555673	Slc1a2-202	NO	ENSMUST00000080210
ENSMUST00000034276	21836.326640544	-0.0263654933716693	0.0514992440782111	-0.511958842184721	0.608679814913167	0.999907022555673	Cox4i1-201	NO	ENSMUST00000034276
ENSMUST00000033800	19188.5709707554	0.121723891035611	0.0900569869092855	1.35163184127206	0.176493118983478	0.999907022555673	Plp1-201	NO	ENSMUST00000033800
ENSMUST00000114050	20513.3479829786	-0.0329293865466235	0.0427149096462476	-0.770910832290998	0.44075978602119	0.999907022555673	Tmsb10-203	NO	ENSMUST00000114050
ENSMUST00000164181	23231.0745064514	0.0251838162815253	0.0703818387210302	0.357816970104254	0.720480289984053	0.999907022555673	Myl6-201	NO	ENSMUST00000164181
ENSMUST00000076592	15878.8223006242	-0.0777310139561261	0.182829138663876	-0.425156594425746	0.670722523749331	0.999907022555673	Iho1-201	NO	ENSMUST00000076592
ENSMUST00000085913	21739.9052894042	-0.0412433805178841	0.057742506304273	-0.71426377477543	0.475064087841701	0.999907022555673	Atp1a2-201	NO	ENSMUST00000085913
ENSMUST00000027863	19585.0854021692	-0.0667748006150126	0.081145185695574	-0.822905265945492	0.410561867893487	0.999907022555673	Atp1b1-201	NO	ENSMUST00000027863
ENSMUST00000024739	19735.5900554143	0.00384201430702006	0.0359957253122057	0.106735293529904	0.914998982342706	0.999907022555673	Hsp90ab1-201	NO	ENSMUST00000024739
ENSMUST00000187117	23745.5533221886	0.0182944132456585	0.102459157293676	0.178553227733679	0.858288523034506	0.999907022555673	Gm29216-201	NO	ENSMUST00000187117
ENSMUST00000110894	18966.2743666325	0.057509492934763	0.0441665988760306	1.30210372540082	0.192880929828777	0.999907022555673	Tpt1-201	NO	ENSMUST00000110894
ENSMUST00000023707	19411.793564842	0.0196162125643036	0.10641898364318	0.184330012303784	0.853754570890709	0.999907022555673	Sod1-201	NO	ENSMUST00000023707
ENSMUST00000075738	18145.308776937	-0.0370222797585868	0.0318736512047305	-1.16153243695822	0.245425439929054	0.999907022555673	Cox6b1-201	NO	ENSMUST00000075738
ENSMUST00000034881	16370.9963901463	-0.0940517637048204	0.120362925171993	-0.781401445423705	0.434566421265764	0.999907022555673	Cox7a2-201	NO	ENSMUST00000034881
ENSMUST00000040154	18332.1738916199	-0.0220511971014755	0.0416195794050749	-0.529827485445148	0.596231546712736	0.999907022555673	Cox6a1-201	NO	ENSMUST00000040154
ENSMUST00000018470	15857.4291323403	-0.110798318770359	0.090444623649141	-1.22504040925833	0.220559995634989	0.999907022555673	Ywhab-201	NO	ENSMUST00000018470
ENSMUST00000026459	18096.1634109507	-0.0814468801081931	0.0597471701144502	-1.36319226420558	0.172821924625826	0.999907022555673	Atp5b-201	NO	ENSMUST00000026459
ENSMUST00000170379	16990.009394756	0.0195129089397408	0.113560896213706	0.171827711741727	0.863572978711859	0.999907022555673	Cox7c-ps1-202	NO	ENSMUST00000170379
ENSMUST00000034211	14089.1472627811	-0.0139099110608269	0.0844540091711981	-0.164703975540461	0.869176987691487	0.999907022555673	Mt3-201	NO	ENSMUST00000034211
ENSMUST00000068408	15760.9847147293	0.0255239537018844	0.0399466349213826	0.638951284685606	0.522854623663856	0.999907022555673	Rps15-202	NO	ENSMUST00000068408
ENSMUST00000021273	18128.9888211912	-0.0613075294948753	0.085896426826663	-0.713737832408239	0.475389307786478	0.999907022555673	Vamp2-201	NO	ENSMUST00000021273
ENSMUST00000025511	14873.2849037499	0.0756427999405101	0.0548684980899576	1.37861983786202	0.168011996827422	0.999907022555673	Rps14-201	NO	ENSMUST00000025511
ENSMUST00000100497	15695.8351236545	0.0746348200746717	0.0557519831204752	1.33869354769663	0.180670457663073	0.999907022555673	Actb-201	NO	ENSMUST00000100497
ENSMUST00000032934	15202.0092349801	-0.060084176217898	0.0476022993799451	-1.26221163684399	0.206872642482271	0.999907022555673	Aldoa-201	NO	ENSMUST00000032934
ENSMUST00000102696	13000.567640129	0.0109909915499642	0.0387025505773118	0.283986233103906	0.776420930891844	0.999907022555673	Rps8-201	NO	ENSMUST00000102696
ENSMUST00000061739	11095.9043507135	-0.12352330276206	0.126158724785163	-0.979110267422319	0.327525499014265	0.999907022555673	Pcp4-201	NO	ENSMUST00000061739
ENSMUST00000082092	11900.8562492694	0.064549818328563	0.0535057361916653	1.20640931090708	0.22765970771815	0.999907022555673	Rpl38-202	NO	ENSMUST00000082092
ENSMUST00000077915	13636.6084457084	-0.00913525565869056	0.0461469479422813	-0.19796012663972	0.843076260639908	0.999907022555673	Rpl38-201	NO	ENSMUST00000077915
ENSMUST00000043675	11304.8320537085	-0.0681912352589347	0.0544050181399817	-1.25339973389002	0.210060268279349	0.999907022555673	Atp5l-201	NO	ENSMUST00000043675
ENSMUST00000033582	12061.7227346375	-0.0952600760827978	0.073871186375534	-1.28954306484981	0.197209354798599	0.999907022555673	Cox7b-201	NO	ENSMUST00000033582
ENSMUST00000120651	9735.04028738751	-0.125781390966631	0.124650005255127	-1.00907649950907	0.312937947501384	0.999907022555673	Gm13339-201	NO	ENSMUST00000120651
ENSMUST00000023269	11637.631327073	0.00146066847073849	0.0360343670107698	0.0405354274796038	0.967666263197215	0.999907022555673	Rpl24-201	NO	ENSMUST00000023269
ENSMUST00000031249	13135.1773966327	-0.00321765165331525	0.0669957291816706	-0.0480277129992872	0.961694156307002	0.999907022555673	Sparcl1-201	NO	ENSMUST00000031249
ENSMUST00000022704	11328.2287704207	0.0097014673782861	0.0522647136893553	0.185621745408355	0.852741399551911	0.999907022555673	Itm2b-201	NO	ENSMUST00000022704
ENSMUST00000034215	9978.83899865387	0.107679097548382	0.0883323029710202	1.21902287075782	0.222835512035504	0.999907022555673	Mt1-201	NO	ENSMUST00000034215
ENSMUST00000082419	11125.3806575593	-0.0410946819032385	0.0976867796311628	-0.420678028883747	0.673990206969643	0.999907022555673	mt-Nd6-201	NO	ENSMUST00000082419
ENSMUST00000142850	11464.8796692557	0.0693370287358666	0.0682136795674546	1.01646809225855	0.309406534467876	0.999907022555673	Mbp-212	NO	ENSMUST00000142850
ENSMUST00000106992	11707.5871497802	-0.105044199522887	0.134470659123821	-0.7811681760715	0.434703588308434	0.999907022555673	Mapt-204	NO	ENSMUST00000106992
ENSMUST00000003156	12318.7239883285	-0.0529925498235939	0.103421638660517	-0.512393252610729	0.608375812311629	0.999907022555673	Atp5d-201	NO	ENSMUST00000003156
ENSMUST00000105372	10805.1840753654	-0.0477304642960363	0.0478248856442661	-0.998025685854596	0.318266903492327	0.999907022555673	Gpx4-202	NO	ENSMUST00000105372
ENSMUST00000078034	9737.46950831923	0.053188961276766	0.067769006454592	0.78485673701598	0.432537570070767	0.999907022555673	Rpl9-ps6-201	NO	ENSMUST00000078034
ENSMUST00000102888	10533.4386972962	0.0780857404673341	0.106851959891623	0.730784353853071	0.464910881809911	0.999907022555673	Camk2a-203	NO	ENSMUST00000102888
ENSMUST00000070112	9032.02796802723	-0.085633547203988	0.0740400484947362	-1.15658415877559	0.247442297420925	0.999907022555673	Ndufa8-201	NO	ENSMUST00000070112
ENSMUST00000032998	9846.94493389275	0.08181504433394	0.0635613657637705	1.28718197525853	0.198030868233774	0.999907022555673	Rps3-201	NO	ENSMUST00000032998
ENSMUST00000165532	9055.2816169804	0.0301256015631377	0.0659445244843418	0.456832493655949	0.647791448406021	0.999907022555673	Rpl14-201	NO	ENSMUST00000165532
ENSMUST00000067664	9279.04736671601	-0.0485962941433504	0.0480853764649515	-1.01062521947335	0.312195840596567	0.999907022555673	Ywhae-201	NO	ENSMUST00000067664
ENSMUST00000043074	9677.57575293625	0.0874627293605023	0.0662640446259771	1.31991232732894	0.18686429131344	0.999907022555673	Fau-201	NO	ENSMUST00000043074
ENSMUST00000071555	9714.05045091595	-0.0163138408997672	0.0411278213896302	-0.396661927341489	0.691616779325962	0.999907022555673	Actg1-202	NO	ENSMUST00000071555
ENSMUST00000082418	8663.51679131027	-0.117885105023685	0.0858943936882507	-1.37244236744418	0.169925768569299	0.999907022555673	mt-Nd5-201	NO	ENSMUST00000082418
ENSMUST00000061326	9176.3982499118	-0.0466523554911843	0.0475861711551086	-0.980376322758128	0.326900392852924	0.999907022555673	Uqcrq-201	NO	ENSMUST00000061326
ENSMUST00000016396	9144.70629488424	-0.0287501704922779	0.0403946229442871	-0.711732611836248	0.476630369063547	0.999907022555673	Atp5e-201	NO	ENSMUST00000016396
ENSMUST00000080813	9455.99740575144	0.0482166779626725	0.0485377316655282	0.99338548193665	0.320522133908535	0.999907022555673	Rps17-201	NO	ENSMUST00000080813
ENSMUST00000050918	11148.3187386145	0.0949961996690582	0.0736454231142164	1.28991314941227	0.197080814703126	0.999907022555673	Camk2n1-201	NO	ENSMUST00000050918
ENSMUST00000017534	9531.99433530516	0.0446045061909771	0.0557660469428831	0.799850601507798	0.423797361301761	0.999907022555673	Aldoc-201	NO	ENSMUST00000017534
ENSMUST00000077856	8979.77220292528	0.00386849981367678	0.0321204183252317	0.120437404472965	0.904136662550633	0.999907022555673	Rpl27-201	NO	ENSMUST00000077856
ENSMUST00000129549	18049.1404705865	-0.2499058136645	0.423843784524609	-0.589617738395761	0.555446956673432	0.999907022555673	Pias4-202	NO	ENSMUST00000129549
ENSMUST00000081650	8798.60961339643	0.0469274946725233	0.0500511004923318	0.937591665536166	0.348454296151067	0.999907022555673	Rpl3-201	NO	ENSMUST00000081650
ENSMUST00000232176	9499.5375372943	-0.0527768603942639	0.0830054846336611	-0.635823772696357	0.524891290914717	0.999907022555673	Cpox-205	NO	ENSMUST00000232176
ENSMUST00000135573	9482.94812826769	0.0749667235135504	0.0750691866409793	0.998635084086912	0.317971498037928	0.999907022555673	Prdx1-204	NO	ENSMUST00000135573
ENSMUST00000082411	7537.93492860132	-0.0982640835805293	0.0803862243760468	-1.22239953851856	0.221556573696334	0.999907022555673	mt-Nd3-201	NO	ENSMUST00000082411
ENSMUST00000047935	9636.64754529354	-0.109884788894382	0.133749806242124	-0.8215697052709	0.411321837047434	0.999907022555673	Tspyl4-201	NO	ENSMUST00000047935
ENSMUST00000079085	8245.02614292834	0.0831931708500608	0.0749333749123905	1.11022853231057	0.266900560672753	0.999907022555673	Rpl34-202	NO	ENSMUST00000079085
ENSMUST00000170122	8354.2733938234	0.0439938068227894	0.0688702141245025	0.638792943829942	0.52295763920701	0.999907022555673	Rps27-201	NO	ENSMUST00000170122
ENSMUST00000030572	7579.3962448017	-0.131724634186562	0.0991274767224721	-1.32884078705395	0.183900502614033	0.999907022555673	Hpca-201	NO	ENSMUST00000030572
ENSMUST00000021719	8620.86980944547	-0.0301834747852941	0.0368780183192765	-0.818467915601553	0.413090055205029	0.999907022555673	Atp5mpl-201	NO	ENSMUST00000021719
ENSMUST00000114882	9487.6118407824	0.11018443822261	0.109581568011994	1.00550156583404	0.314655395867062	0.999907022555673	Rps10-203	NO	ENSMUST00000114882
ENSMUST00000044011	8302.58918101655	-0.0559817943035168	0.0625922308543169	-0.894388864870692	0.371113868144933	0.999907022555673	Fkbp1a-201	NO	ENSMUST00000044011
ENSMUST00000019514	10734.7314025162	-0.00848772219422038	0.0711740920205866	-0.119252974688674	0.905074938315389	0.999907022555673	Calm3-201	NO	ENSMUST00000019514
ENSMUST00000030851	7723.4171447839	-0.0397154701829744	0.0532012344026095	-0.746514073008545	0.455356933588324	0.999907022555673	Tomm7-201	NO	ENSMUST00000030851
ENSMUST00000105825	8762.7500297319	-0.0339414258319776	0.0915227783230412	-0.370852223390521	0.71074760179471	0.999907022555673	Hp1bp3-203	NO	ENSMUST00000105825
ENSMUST00000023608	8015.15469967282	-0.0533648900609251	0.0513088138858331	-1.04007257270977	0.29830618508815	0.999907022555673	Atp5j-201	NO	ENSMUST00000023608
ENSMUST00000022639	9841.97616120635	-0.000156421497780385	0.133172733898093	-0.00117457600517597	0.999062824155473	0.999907022555673	Nefl-201	NO	ENSMUST00000022639
ENSMUST00000021049	8753.36316682594	-0.0572732816633221	0.0730791524130711	-0.783715735229	0.433206927433774	0.999907022555673	Psmc5-201	NO	ENSMUST00000021049
ENSMUST00000080926	7877.9998152917	-0.0485171924233814	0.0490551419516102	-0.989033778991824	0.322646615079747	0.999907022555673	Eno1-202	NO	ENSMUST00000080926
ENSMUST00000080281	7874.11208655586	-0.0325901838545884	0.0551754757489609	-0.590664301706582	0.554745371405112	0.999907022555673	Rpl15-202	NO	ENSMUST00000080281
ENSMUST00000102677	7695.14488973223	-0.0552106832153864	0.0700051419132072	-0.788666113752571	0.430307178335001	0.999907022555673	Chn1-202	NO	ENSMUST00000102677
ENSMUST00000048967	7388.05554847423	0.0843729939739825	0.0672435697767335	1.25473698457894	0.209574254961843	0.999907022555673	Cpe-201	NO	ENSMUST00000048967
ENSMUST00000025541	8038.16554622688	-0.0773764224237761	0.0714871222780123	-1.08238267198476	0.279082524656206	0.999907022555673	Gnaq-201	NO	ENSMUST00000025541
ENSMUST00000032597	7391.93173430417	0.0512235204365043	0.132309513064139	0.387149187161418	0.698645765244258	0.999907022555673	Rpl28-201	NO	ENSMUST00000032597
ENSMUST00000091288	7121.40593560379	-0.0305108701008564	0.107638122017863	-0.28345784494264	0.776825891867667	0.999907022555673	Prnp-201	NO	ENSMUST00000091288
ENSMUST00000022629	7102.4404846412	-0.0785343091228803	0.0981364043546713	-0.800256639106648	0.423562120068882	0.999907022555673	Dpysl2-201	NO	ENSMUST00000022629
ENSMUST00000025679	7938.50268520703	-0.0311251012987275	0.0614445244673633	-0.506556142610557	0.612466287612589	0.999907022555673	Otub1-201	NO	ENSMUST00000025679
ENSMUST00000094361	8010.854133062	0.0038150830123566	0.0746742630432566	0.0510896640539543	0.959254072128219	0.999907022555673	Hsp90aa1-202	NO	ENSMUST00000094361
ENSMUST00000037056	7075.87610955907	-0.0500422223432388	0.0414210650484477	-1.20813461181424	0.226995488220937	0.999907022555673	Atp5j2-201	NO	ENSMUST00000037056
ENSMUST00000027193	7394.40217944113	-0.0795678481884867	0.0653182436113896	-1.21815657906962	0.223164476547257	0.999907022555673	Ndufb3-201	NO	ENSMUST00000027193
ENSMUST00000115079	6981.76374658452	0.0113735269268529	0.0564685919467802	0.201413326147252	0.840375395967645	0.999907022555673	Rpl35a-205	NO	ENSMUST00000115079
ENSMUST00000016571	7119.16110088052	0.000968485712966419	0.0461688845135277	0.0209770221475169	0.983263985312526	0.999907022555673	Ndufa1-201	NO	ENSMUST00000016571
ENSMUST00000019109	6715.3816060808	-0.0923269400450021	0.0766561748400534	-1.20442926140845	0.228423707891701	0.999907022555673	Ywhah-201	NO	ENSMUST00000019109
ENSMUST00000048792	7571.79108210103	-0.0668012437570492	0.0956529005636761	-0.698371333889447	0.484944998803962	0.999907022555673	Bbln-201	NO	ENSMUST00000048792
ENSMUST00000026495	7371.71633190688	-0.0474023786085915	0.040621953535042	-1.16691528800309	0.243244581349141	0.999907022555673	Atp5a1-201	NO	ENSMUST00000026495
ENSMUST00000148403	6760.75334190538	-0.0219252515426023	0.0476729894223062	-0.459909307309843	0.645581319310443	0.999907022555673	Ndufa3-204	NO	ENSMUST00000148403
ENSMUST00000005923	6274.57325856156	-0.0915325727507315	0.101512729047757	-0.901685666510548	0.367223869250782	0.999907022555673	Psmb4-201	NO	ENSMUST00000005923
ENSMUST00000006027	7153.53349894119	-0.018213133160959	0.0850064035664102	-0.214256013627611	0.830347417544557	0.999907022555673	Reep5-201	NO	ENSMUST00000006027
ENSMUST00000019354	7102.75625292278	0.0137112089950406	0.0361848159210028	0.3789216179785	0.704746070375045	0.999907022555673	Atp6v1e1-201	NO	ENSMUST00000019354
ENSMUST00000020372	6809.85090490104	-0.0133778718664034	0.0488751276650889	-0.273715333452911	0.784303393225969	0.999907022555673	Uqcr11-201	NO	ENSMUST00000020372
ENSMUST00000036951	6832.72483567982	-0.056092466903591	0.0555250023855255	-1.01021998187637	0.312389907950849	0.999907022555673	Pebp1-201	NO	ENSMUST00000036951
ENSMUST00000021062	7102.71950353337	-0.0805370971100656	0.102914671152876	-0.78256186613501	0.433884442262016	0.999907022555673	Ddx5-201	NO	ENSMUST00000021062
ENSMUST00000239397	4997.39824648376	-0.520781931656147	0.632923500435284	-0.82281971090975	0.410610525939059	0.999907022555673	Ldhb-206	NO	ENSMUST00000239397
ENSMUST00000033915	6333.08687959873	-0.0215160998531112	0.0504887334258218	-0.426156458939948	0.669993842306736	0.999907022555673	Gpm6a-201	NO	ENSMUST00000033915
ENSMUST00000194649	6192.13160295148	-0.067281252251194	0.0590889945992423	-1.13864269831487	0.254852211691386	0.999907022555673	Rpl22l1-206	NO	ENSMUST00000194649
ENSMUST00000236085	7085.26358290466	-0.152860726124405	0.120293064445843	-1.27073598821838	0.203822588004024	0.999907022555673	Ndfip1-204	NO	ENSMUST00000236085
ENSMUST00000023085	6743.90850167479	-0.0639651409102152	0.0524113296437196	-1.22044491801746	0.222296258335665	0.999907022555673	Ndufa6-201	NO	ENSMUST00000023085
ENSMUST00000050273	6004.46136168983	-0.0158906644382342	0.0373962374854864	-0.424926824373747	0.670890019411443	0.999907022555673	Cox17-201	NO	ENSMUST00000050273
ENSMUST00000004072	6299.16770052992	0.0353631877872041	0.043859233900828	0.806288314729012	0.420076626619223	0.999907022555673	Rpl8-201	NO	ENSMUST00000004072
ENSMUST00000034966	6340.32169329041	0.0393892317155531	0.0443587799675051	0.887969230542581	0.374557302747523	0.999907022555673	Rpl4-201	NO	ENSMUST00000034966
ENSMUST00000026222	6151.17476789105	-0.0840439583259548	0.0609440645245253	-1.3790343486548	0.167884163716849	0.999907022555673	Ndufb8-201	NO	ENSMUST00000026222
ENSMUST00000177091	5901.11864491829	-0.0877278100310459	0.0955155520739106	-0.918466240588355	0.358374825309802	0.999907022555673	Arhgef2-226	NO	ENSMUST00000177091
ENSMUST00000178079	5741.27636998945	0.0413372346839952	0.0928280107665199	0.445309926849195	0.656095795019165	0.999907022555673	Rpl31-202	NO	ENSMUST00000178079
ENSMUST00000060992	6081.27263483778	-0.114510356581557	0.101179136700403	-1.13175858498011	0.257735943755097	0.999907022555673	Rtn4-201	NO	ENSMUST00000060992
ENSMUST00000008812	5735.03126509859	0.0959812643725513	0.089295765792447	1.07486915556157	0.2824333131491	0.999907022555673	Rps18-201	NO	ENSMUST00000008812
ENSMUST00000202622	5528.48301757244	-0.153765016498799	0.112967076928421	-1.3611489354215	0.173466627750204	0.999907022555673	Eif4h-205	NO	ENSMUST00000202622
ENSMUST00000096057	6226.47663332433	-0.076937681750928	0.0735383177222255	-1.04622575188003	0.29545681603321	0.999907022555673	Tagln3-201	NO	ENSMUST00000096057
ENSMUST00000030036	6529.68245125735	-0.119127575319521	0.143390158259288	-0.830793248056159	0.406090437617201	0.999907022555673	Brinp1-201	NO	ENSMUST00000030036
ENSMUST00000028102	6813.70569163823	0.00967633649775613	0.0996010097641282	0.0971509879334688	0.922606489812459	0.999907022555673	Kif5c-201	NO	ENSMUST00000028102
ENSMUST00000070198	5766.02576465847	0.0623026417028477	0.0901057563444449	0.691439084809243	0.489289649181844	0.999907022555673	Ppp3ca-202	NO	ENSMUST00000070198
ENSMUST00000036380	5376.64273441585	-0.0442928788542624	0.105441281902419	-0.420071513311583	0.674433212194466	0.999907022555673	Atp6v0b-201	NO	ENSMUST00000036380
ENSMUST00000237893	4583.47070990319	-0.375706255912665	0.362825443873426	-1.03550140227688	0.300434811901037	0.999907022555673	Gstp1-208	NO	ENSMUST00000237893
ENSMUST00000114012	7110.67038013167	0.0378902355111808	0.267738676398919	0.141519469733711	0.887459580206843	0.999907022555673	Map2-203	NO	ENSMUST00000114012
ENSMUST00000058407	5397.93193116974	-0.0484563744440342	0.0413286400823571	-1.17246476892231	0.241010508892373	0.999907022555673	Uqcr10-201	NO	ENSMUST00000058407
ENSMUST00000181379	5210.36553229505	-0.0357389269342329	0.0954764513321727	-0.374321902789342	0.708164838544498	0.999907022555673	Fam193a-203	NO	ENSMUST00000181379
ENSMUST00000218127	5672.0308669971	-0.0176347440883721	0.0639783065493263	-0.275636306109102	0.782827421231966	0.999907022555673	Myl6-206	NO	ENSMUST00000218127
ENSMUST00000025667	5440.20921789906	-0.0468127884784654	0.061277828024511	-0.763943337869944	0.444901009746974	0.999907022555673	Rtn3-201	NO	ENSMUST00000025667
ENSMUST00000053015	5161.25413411939	0.0174234657454747	0.0721521426075002	0.24148230552565	0.809181328903864	0.999907022555673	Pcbp1-201	NO	ENSMUST00000053015
ENSMUST00000117731	5645.86372033416	-0.0219657051324598	0.0497833060782619	-0.441226323899191	0.65904915780427	0.999907022555673	Rbfox3-205	NO	ENSMUST00000117731
ENSMUST00000060537	6039.74608378058	-0.0397210277668638	0.0986154597679924	-0.402787026094219	0.687104906245481	0.999907022555673	Kif1b-203	NO	ENSMUST00000060537
ENSMUST00000046963	5036.07900055002	-0.0767961142720909	0.0598920137616468	-1.28224298113798	0.199757422940498	0.999907022555673	Map2k4-201	NO	ENSMUST00000046963
ENSMUST00000006828	5246.69651269245	0.0832874514264051	0.0978046044128301	0.851569840974474	0.394452884521747	0.999907022555673	Aplp1-201	NO	ENSMUST00000006828
ENSMUST00000078676	5559.51414995409	-0.0164709783797242	0.0495825345252775	-0.332193151024323	0.739743415092307	0.999907022555673	Uqcrh-202	NO	ENSMUST00000078676
ENSMUST00000118924	5047.30307825199	0.0819423118436638	0.0706562831844964	1.15973142303138	0.246158172309701	0.999907022555673	Rpl17-ps8-201	NO	ENSMUST00000118924
ENSMUST00000032888	4685.07452191552	-0.0342415728303749	0.0594231219867249	-0.57623315109604	0.564457600497912	0.999907022555673	Arl6ip1-201	NO	ENSMUST00000032888
ENSMUST00000166658	5320.29198832241	0.0244633439284918	0.0353881835623859	0.691285662779647	0.489386039924682	0.999907022555673	Pfdn5-205	NO	ENSMUST00000166658
ENSMUST00000142959	5575.6722032305	-0.0974086205679521	0.117212126839284	-0.831045585424063	0.405947877745797	0.999907022555673	Aatk-208	NO	ENSMUST00000142959
ENSMUST00000059802	5345.03397498941	0.0545411970604013	0.0669325563166349	0.814867981470567	0.415147882565342	0.999907022555673	Rpl29-201	NO	ENSMUST00000059802
ENSMUST00000058437	5050.90093217201	0.0596323265110102	0.055983204286021	1.06518244661998	0.286793375423047	0.999907022555673	Rpl7-201	NO	ENSMUST00000058437
ENSMUST00000093207	4942.29219636814	-0.233628110992325	0.573387803319092	-0.407452180949706	0.683675908651858	0.999907022555673	Hba-a2-201	NO	ENSMUST00000093207
ENSMUST00000197673	5121.82228909612	-0.0257982453088162	0.0911469021993822	-0.283040286463966	0.77714595498795	0.999907022555673	Ccdc62-205	NO	ENSMUST00000197673
ENSMUST00000217356	4819.66083137957	0.0196131563432901	0.0572279451029834	0.342719912588084	0.731809180928914	0.999907022555673	Rpsa-206	NO	ENSMUST00000217356
ENSMUST00000085651	4972.93671544853	-0.0702052855550872	0.0721281127609508	-0.973341501222467	0.330383602594527	0.999907022555673	Nptn-201	NO	ENSMUST00000085651
ENSMUST00000166793	4690.94691694787	-0.0384166983311732	0.0630061733377983	-0.609729115355217	0.542041264332075	0.999907022555673	Matr3-201	NO	ENSMUST00000166793
ENSMUST00000152071	4965.9230418195	0.117852338951401	0.097809620890053	1.20491560931289	0.228235882073561	0.999907022555673	Mbp-215	NO	ENSMUST00000152071
ENSMUST00000073139	5353.72646861948	-0.0129529408225999	0.0757589897172257	-0.170975627723487	0.864242929652462	0.999907022555673	Ndrg4-202	NO	ENSMUST00000073139
ENSMUST00000016463	4678.13206929954	-0.0816440906464778	0.0654097457265378	-1.24819458843047	0.211959805262166	0.999907022555673	Slc25a5-201	NO	ENSMUST00000016463
ENSMUST00000014913	4534.98104572042	-0.0729353025739616	0.0675503700639498	-1.07971729103651	0.280268091676589	0.999907022555673	Psmb1-201	NO	ENSMUST00000014913
ENSMUST00000004378	4962.25860107113	-0.0526479606881175	0.0559347858901637	-0.941238262563473	0.346582772742242	0.999907022555673	Eno2-201	NO	ENSMUST00000004378
ENSMUST00000177163	4776.45908509618	-0.00387179242765345	0.0534790824452268	-0.072398258358657	0.942284970787849	0.999907022555673	Rpl41-206	NO	ENSMUST00000177163
ENSMUST00000044051	4746.80964186079	-0.028349971296254	0.0466380559791915	-0.607872062868634	0.54327232979497	0.999907022555673	Timm8b-201	NO	ENSMUST00000044051
ENSMUST00000004316	5723.22637876333	-0.0308051711456776	0.111731985689395	-0.275705931077903	0.782773939795354	0.999907022555673	Psap-201	NO	ENSMUST00000004316
ENSMUST00000086013	4716.96606420245	-0.034374335142014	0.0496011422674955	-0.693014990595086	0.488300144055597	0.999907022555673	Gm10175-201	NO	ENSMUST00000086013
ENSMUST00000223999	4466.67873965383	-0.109986306848642	0.0980321314150116	-1.12194140085584	0.261887356138376	0.999907022555673	Rps24-205	NO	ENSMUST00000223999
ENSMUST00000074267	4775.49270430642	0.0428896385053699	0.0524905256585995	0.817092950913196	0.413875311010334	0.999907022555673	Rps7-201	NO	ENSMUST00000074267
ENSMUST00000046892	5528.41979039185	0.0541322639453996	0.0640977674582191	0.844526511483957	0.398375255097233	0.999907022555673	Cplx1-201	NO	ENSMUST00000046892
ENSMUST00000102636	5054.36233742817	-0.00576067191259853	0.0770774148588326	-0.0747387794874699	0.940422552373294	0.999907022555673	Akirin1-201	NO	ENSMUST00000102636
ENSMUST00000078332	4839.03010776733	-0.118643560873332	0.100841862989074	-1.17653083111115	0.239382819631675	0.999907022555673	Mff-202	NO	ENSMUST00000078332
ENSMUST00000006435	5058.88762357674	-0.0639615303023086	0.0649587536100975	-0.984648361423702	0.324796825753759	0.999907022555673	Atp6v1b2-201	NO	ENSMUST00000006435
ENSMUST00000053252	5068.77481901155	-0.0649390979721668	0.115086856659217	-0.564261635578925	0.572576086582608	0.999907022555673	Ctxn1-201	NO	ENSMUST00000053252
ENSMUST00000178049	5143.66659532109	-0.0530149191709873	0.0832180876722868	-0.6370600509322	0.524085728908256	0.999907022555673	Gm21596-201	NO	ENSMUST00000178049
ENSMUST00000143971	4673.78832990536	-0.0442358781255513	0.0463477598493658	-0.954434006504773	0.339863999463342	0.999907022555673	Micos10-203	NO	ENSMUST00000143971
ENSMUST00000090945	4647.06749060483	-0.0131467730460588	0.0427131071523086	-0.307792476889572	0.758240246453479	0.999907022555673	Syt11-201	NO	ENSMUST00000090945
ENSMUST00000031291	4746.30697303181	-0.0320158158207766	0.0808692197429313	-0.395896187975464	0.69218161335812	0.999907022555673	Asphd2-201	NO	ENSMUST00000031291
ENSMUST00000027425	5459.40546708803	0.0250873724404274	0.0810137847656596	0.309667947411606	0.756813479638546	0.999907022555673	Itm2c-201	NO	ENSMUST00000027425
ENSMUST00000076657	4637.82877892852	0.0151165538351609	0.0712296466398152	0.21222278290387	0.831933233352046	0.999907022555673	Ndufa3-201	NO	ENSMUST00000076657
ENSMUST00000045356	4921.80406988445	0.0893347213897956	0.0783894027556792	1.13962752935152	0.254441511147334	0.999907022555673	Rpl37-201	NO	ENSMUST00000045356
ENSMUST00000099475	4613.24531349247	0.00286117609015304	0.0469839743396803	0.0608968511149691	0.951441357239791	0.999907022555673	Serf2-201	NO	ENSMUST00000099475
ENSMUST00000216098	3894.46827431141	-0.0705428566728498	0.1396638735504	-0.505090220395422	0.61349546988645	0.999907022555673	Dennd4a-208	NO	ENSMUST00000216098
ENSMUST00000073868	4471.43322026476	-0.0160712854342749	0.0450351387791969	-0.356861017195282	0.721195854446633	0.999907022555673	Naca-201	NO	ENSMUST00000073868
ENSMUST00000023086	3986.61822803008	0.00667086065964613	0.0613510948469276	0.108732544647982	0.913414627985701	0.999907022555673	Smdt1-201	NO	ENSMUST00000023086
ENSMUST00000107359	4165.5444957275	-0.0912103340650341	0.0789922152543341	-1.15467497362064	0.248223551686316	0.999907022555673	Megf9-202	NO	ENSMUST00000107359
ENSMUST00000053568	5734.88453506809	-0.143137320963392	0.146377433893312	-0.977864669138268	0.328141261321829	0.999907022555673	Lingo1-201	NO	ENSMUST00000053568
ENSMUST00000209469	5076.54563680555	-0.0212467419662566	0.0598612855052368	-0.354932938491571	0.72263983157237	0.999907022555673	Cfl1-202	NO	ENSMUST00000209469
ENSMUST00000235865	4152.70944649357	-0.135327040186814	0.128333882539343	-1.05449190431317	0.291657765163759	0.999907022555673	Oga-204	NO	ENSMUST00000235865
ENSMUST00000025045	4393.88301445166	-0.0274339715156316	0.0436883796251774	-0.627946647392287	0.530038891308367	0.999907022555673	Uqcc2-201	NO	ENSMUST00000025045
ENSMUST00000028905	5031.74076073025	0.0223475807753701	0.0778163297939538	0.287183690551112	0.773971673637417	0.999907022555673	Pcsk2-201	NO	ENSMUST00000028905
ENSMUST00000015236	4198.50935611275	-0.0672233815993928	0.0575151016173881	-1.16879531999418	0.242486106402866	0.999907022555673	Edf1-201	NO	ENSMUST00000015236
ENSMUST00000071135	4270.04473045467	-0.0438952172002464	0.0520319321489226	-0.84362074186698	0.398881369877335	0.999907022555673	Tubb4a-201	NO	ENSMUST00000071135
ENSMUST00000102729	4125.31035489193	-0.0525076636135273	0.0712430201249656	-0.737021865741021	0.461109052382787	0.999907022555673	Eps15-202	NO	ENSMUST00000102729
ENSMUST00000170715	3856.35767114141	0.058806242281091	0.107291467923094	0.548098030714267	0.583624592712739	0.999907022555673	Rps2-208	NO	ENSMUST00000170715
ENSMUST00000063551	4504.70724782523	-0.0424610708564408	0.060782229242842	-0.698577057560639	0.484816385608934	0.999907022555673	Rgs7bp-201	NO	ENSMUST00000063551
ENSMUST00000091014	4398.07263609334	-0.0333421400245511	0.11466299977286	-0.290783775852714	0.771216694435201	0.999907022555673	Map9-201	NO	ENSMUST00000091014
ENSMUST00000064762	4721.7935623314	0.0173876724523458	0.0587681825044591	0.295868813894772	0.767330268254534	0.999907022555673	Map1b-201	NO	ENSMUST00000064762
ENSMUST00000014221	4665.35319248227	-0.0759441695303205	0.142895967432129	-0.531464749461118	0.595096762534082	0.999907022555673	Chp1-201	NO	ENSMUST00000014221
ENSMUST00000109207	4179.97699137703	-0.0825289415107256	0.0842226552838105	-0.979890045411446	0.327140397251605	0.999907022555673	Ube2v1-202	NO	ENSMUST00000109207
ENSMUST00000034876	4484.92167827401	-0.0657826332298363	0.0542650521848072	-1.21224675147836	0.225417940250244	0.999907022555673	Tspan3-201	NO	ENSMUST00000034876
ENSMUST00000022057	4059.11068030854	-0.0442321069229558	0.052108631298991	-0.848844151541019	0.395968018686355	0.999907022555673	Tppp-201	NO	ENSMUST00000022057
ENSMUST00000029128	3879.59533275681	-0.0726256320418889	0.054271980618816	-1.33817913431208	0.18083804923986	0.999907022555673	Map1lc3a-201	NO	ENSMUST00000029128
ENSMUST00000151452	4279.55796452136	-0.0452223728457124	0.088519454625547	-0.510874960052692	0.60943861581733	0.999907022555673	Pkp4-209	NO	ENSMUST00000151452
ENSMUST00000102880	3868.33065573974	0.0190156614999711	0.0577693560597775	0.329165197553777	0.742030826796156	0.999907022555673	Ppp3r1-201	NO	ENSMUST00000102880
ENSMUST00000116403	4193.381927923	-0.0622779033301796	0.0559939178892724	-1.1122262145209	0.266040899401213	0.999907022555673	Hnrnpk-202	NO	ENSMUST00000116403
ENSMUST00000112235	4474.05412351243	0.0196541931534053	0.0663157238488403	0.296373047185687	0.766945206441508	0.999907022555673	Gpm6b-209	NO	ENSMUST00000112235
ENSMUST00000086519	3996.36497483172	0.0644223664311174	0.0733398806811124	0.878408388898681	0.379722133500411	0.999907022555673	Rplp0-201	NO	ENSMUST00000086519
ENSMUST00000120959	4314.98896207654	0.0886925486076179	0.0777842425631237	1.14023799274823	0.254187163088933	0.999907022555673	Gm14434-202	NO	ENSMUST00000120959
ENSMUST00000030651	3983.42958957864	0.0229974152050567	0.0470000510891069	0.489306174613643	0.624624950272442	0.999907022555673	Sh3bgrl3-201	NO	ENSMUST00000030651
ENSMUST00000103172	4199.16252436474	-0.0210276929894602	0.0468320067157676	-0.449002604502542	0.653429777811992	0.999907022555673	Dstn-201	NO	ENSMUST00000103172
ENSMUST00000050328	3364.31476556152	-0.0437176179201053	0.0826574427499906	-0.528901166859657	0.596874012487823	0.999907022555673	Eif2s3x-201	NO	ENSMUST00000050328
ENSMUST00000028826	4501.07018241523	-0.0242156996750956	0.0516783231475618	-0.468585244260931	0.63936612650959	0.999907022555673	Chgb-201	NO	ENSMUST00000028826
ENSMUST00000028763	5061.45258465821	-0.127379289136004	0.145854327136551	-0.87333225991129	0.382482001757164	0.999907022555673	Tyro3-201	NO	ENSMUST00000028763
ENSMUST00000031654	4055.07393691553	-0.0439884064911358	0.0520328794815579	-0.845396351872603	0.397889580687137	0.999907022555673	Pomp-201	NO	ENSMUST00000031654
ENSMUST00000141274	3674.32068733642	-0.156308120856129	0.114407742055696	-1.36623726723	0.171864503868125	0.999907022555673	Ndufa5-204	NO	ENSMUST00000141274
ENSMUST00000070756	4379.08039139243	-0.105007614286146	0.09619267660972	-1.09163834490426	0.274992094959182	0.999907022555673	Adcyap1r1-202	NO	ENSMUST00000070756
ENSMUST00000113301	3950.14886823212	-0.0205503919183662	0.036041936955594	-0.570180008463076	0.568555613863807	0.999907022555673	Tomm6-201	NO	ENSMUST00000113301
ENSMUST00000021217	4179.32541604689	0.00951288394552341	0.0487877577539719	0.194985061488073	0.845404642373089	0.999907022555673	Nme2-201	NO	ENSMUST00000021217
ENSMUST00000112637	3708.83336696409	-0.138335171615991	0.108148920578651	-1.2791174509725	0.200855699208646	0.999907022555673	Smarca2-203	NO	ENSMUST00000112637
ENSMUST00000036825	4294.3484976884	-0.0781862214021184	0.0712004020474591	-1.09811488634577	0.272154325809793	0.999907022555673	Sncb-201	NO	ENSMUST00000036825
ENSMUST00000215151	4091.85411261562	-0.0492777036912088	0.0855850554584696	-0.575774630596821	0.564767523349411	0.999907022555673	Gm48789-201	NO	ENSMUST00000215151
ENSMUST00000099173	4301.4840414213	-0.0223950476816172	0.0495078518789551	-0.452353451657977	0.651014374857307	0.999907022555673	Eif2s2-201	NO	ENSMUST00000099173
ENSMUST00000030455	3917.90475999129	-0.0783708625303901	0.0647582539741023	-1.21020654080222	0.226199648890499	0.999907022555673	Akr1a1-201	NO	ENSMUST00000030455
ENSMUST00000029082	4166.7412840796	-0.0289207136629196	0.0491319970577371	-0.588632976366371	0.556107507646918	0.999907022555673	Psma7-201	NO	ENSMUST00000029082
ENSMUST00000141158	4363.03265998419	-0.0147462188090214	0.0913530712267243	-0.161420066244118	0.871762563336882	0.999907022555673	Adgrl1-207	NO	ENSMUST00000141158
ENSMUST00000047864	4404.35763587681	0.0299926910601628	0.057818371807366	0.518739807480046	0.603942198026504	0.999907022555673	Eef2-201	NO	ENSMUST00000047864
ENSMUST00000015234	3873.72607743129	-0.140345719492914	0.283145787013175	-0.495665928754871	0.620130129318546	0.999907022555673	Ptgds-201	NO	ENSMUST00000015234
ENSMUST00000105276	4312.28619309753	0.0378521494862591	0.0872452984319194	0.433858903191173	0.664390904641452	0.999907022555673	Syt1-202	NO	ENSMUST00000105276
ENSMUST00000030805	3663.88838053503	-0.0669984280494429	0.0626569528733973	-1.0692895995887	0.28493919558832	0.999907022555673	Park7-201	NO	ENSMUST00000030805
ENSMUST00000031309	3991.50264525777	-0.0913313184702027	0.0953856296720918	-0.957495576473871	0.338317178058774	0.999907022555673	Wsb2-201	NO	ENSMUST00000031309
ENSMUST00000045897	4150.1649021048	0.00897412199902655	0.0414203623178098	0.216659669226695	0.828473580691523	0.999907022555673	Ptma-201	NO	ENSMUST00000045897
ENSMUST00000186213	3978.96995228131	-0.0502051748537528	0.0733394139772945	-0.684559258535881	0.493622083487095	0.999907022555673	Tuba4a-202	NO	ENSMUST00000186213
ENSMUST00000004554	3689.84588198241	0.0960211239904149	0.0928833063246669	1.03378236402115	0.301237918135875	0.999907022555673	Rps5-201	NO	ENSMUST00000004554
ENSMUST00000062678	4249.35167247006	-0.0381699366846697	0.0657877684277825	-0.580198076281766	0.561781050771406	0.999907022555673	Rrp1-201	NO	ENSMUST00000062678
ENSMUST00000077642	3935.21380682723	-0.0446388680839637	0.0326422671319405	-1.36751739404413	0.171463189005135	0.999907022555673	Kifap3-202	NO	ENSMUST00000077642
ENSMUST00000026973	4179.84536528222	-0.0424638829206933	0.0739566360986114	-0.574172720133908	0.565850927600818	0.999907022555673	Prkar1b-201	NO	ENSMUST00000026973
ENSMUST00000081593	3722.3743129972	-0.1061655486798	0.084408204498672	-1.25776338106411	0.20847734265391	0.999907022555673	Pgk1-201	NO	ENSMUST00000081593
ENSMUST00000085248	3583.1406959677	-0.0569780541206129	0.0995416430289667	-0.572404195739789	0.567048174002931	0.999907022555673	Morf4l1-201	NO	ENSMUST00000085248
ENSMUST00000152415	3691.78485349498	-0.0215449651268708	0.0696014029422473	-0.309547857027365	0.756904813790578	0.999907022555673	Olfm1-205	NO	ENSMUST00000152415
ENSMUST00000030164	4317.88706429654	0.0418877756559318	0.0803206958656956	0.521506632935209	0.602013886138978	0.999907022555673	Vcp-201	NO	ENSMUST00000030164
ENSMUST00000023761	3673.04750962009	-0.0653463907601241	0.0559086188223058	-1.16880710231484	0.242481358226266	0.999907022555673	Cox14-201	NO	ENSMUST00000023761
ENSMUST00000082134	3654.7371008745	0.0634006062803919	0.056237502418314	1.12737236815384	0.25958507673621	0.999907022555673	Rps16-201	NO	ENSMUST00000082134
ENSMUST00000147358	3501.84940163665	0.000404767935969188	0.0824735442885947	0.00490785183855817	0.996084116511633	0.999907022555673	Dzip3-206	NO	ENSMUST00000147358
ENSMUST00000026989	3705.57662724157	-0.0324736513744786	0.112138886364123	-0.289584214962099	0.772134344441505	0.999907022555673	4833439L19Rik-201	NO	ENSMUST00000026989
ENSMUST00000088779	3982.78847138271	-0.0428221248370251	0.0642721555019079	-0.666262466267432	0.505243351906515	0.999907022555673	Rtl8a-201	NO	ENSMUST00000088779
ENSMUST00000066882	3933.97378839589	-0.0482668580560056	0.0788705361210178	-0.611975782463881	0.540553780496795	0.999907022555673	Pfn2-201	NO	ENSMUST00000066882
ENSMUST00000015950	3555.12811578135	0.054804019968471	0.0803227537613036	0.682297573254684	0.495050807245271	0.999907022555673	Qdpr-201	NO	ENSMUST00000015950
ENSMUST00000005406	3796.94200665885	0.0594731661359873	0.0979577016737787	0.607131089437423	0.543763919442993	0.999907022555673	App-201	NO	ENSMUST00000005406
ENSMUST00000018711	3641.10025538257	0.0116246330097377	0.0458787923069951	0.25337704907209	0.799976861309988	0.999907022555673	Gabarap-201	NO	ENSMUST00000018711
ENSMUST00000029414	3254.59545695975	-0.0552492162188028	0.0903017531203266	-0.611828832881943	0.5406510111455	0.999907022555673	Ssr3-201	NO	ENSMUST00000029414
ENSMUST00000021314	3833.11633287931	-0.0107398218116874	0.0958165867686285	-0.112087292752571	0.91075419284519	0.999907022555673	Nmt1-201	NO	ENSMUST00000021314
ENSMUST00000054544	3615.35739585203	-0.0150089048921719	0.0578778144833408	-0.259320519030517	0.795387948875733	0.999907022555673	Rpl36al-201	NO	ENSMUST00000054544
ENSMUST00000082365	3899.36707932913	-0.101128778782095	0.100528268747533	-1.00597354397966	0.314428296578671	0.999907022555673	Sult4a1-201	NO	ENSMUST00000082365
ENSMUST00000170836	3407.40720761617	-0.0932236260524006	0.0681735144675008	-1.3674463870693	0.171485431027443	0.999907022555673	Psma2-201	NO	ENSMUST00000170836
ENSMUST00000022623	4129.87062961398	-0.033463919218934	0.1392262672475	-0.240356362922852	0.810054004044141	0.999907022555673	Trim35-201	NO	ENSMUST00000022623
ENSMUST00000021091	3273.50042168491	-0.0567488829977079	0.050612854253244	-1.12123459218012	0.262188018781965	0.999907022555673	Pafah1b1-201	NO	ENSMUST00000021091
ENSMUST00000047652	3548.36225083054	0.0390535121399535	0.0778138357665673	0.501883909914293	0.615749184081263	0.999907022555673	Tspan14-201	NO	ENSMUST00000047652
ENSMUST00000020027	3551.59588984407	-0.0370165212673905	0.06687656694731	-0.55350510585501	0.579917585306124	0.999907022555673	Serinc1-201	NO	ENSMUST00000020027
ENSMUST00000032143	3822.22935717198	-0.0305326087644654	0.112694532418819	-0.270932476572987	0.786442966166591	0.999907022555673	Rpn1-201	NO	ENSMUST00000032143
ENSMUST00000038027	3569.15384667418	-0.0268152723844126	0.051028019652344	-0.525500941778775	0.599234998782888	0.999907022555673	Gpi1-201	NO	ENSMUST00000038027
ENSMUST00000162372	3401.43211709621	-0.04759203907053	0.0829159922179236	-0.573979009326046	0.565982005718393	0.999907022555673	Slc30a9-204	NO	ENSMUST00000162372
ENSMUST00000075312	12878.7660216565	-1.4382122223625	1.55419261425144	-0.9253757926621	0.354770466184209	0.999907022555673	Ttr-201	NO	ENSMUST00000075312
ENSMUST00000000080	3700.28355016355	-0.00401851589986976	0.119725478837904	-0.0335644170219642	0.973224497373594	0.999907022555673	Klf6-201	NO	ENSMUST00000000080
ENSMUST00000072299	3807.48589838864	-0.0516214889870767	0.0832752391471694	-0.619890011913961	0.535330202034479	0.999907022555673	Vsnl1-201	NO	ENSMUST00000072299
ENSMUST00000027853	3503.72443384775	-0.0743832744551441	0.0728041162345281	-1.02169050738188	0.306927405331869	0.999907022555673	Mpc2-201	NO	ENSMUST00000027853
ENSMUST00000097642	3479.08672248093	0.0228507738980832	0.0465925142637752	0.490438738049585	0.623823470315451	0.999907022555673	Cops9-201	NO	ENSMUST00000097642
ENSMUST00000068795	3192.84298756117	-0.0743378207301558	0.0820534960231587	-0.905967744618398	0.364952925301838	0.999907022555673	Mrfap1-201	NO	ENSMUST00000068795
ENSMUST00000161308	3222.55673297843	-0.0450313448096776	0.0539726505131177	-0.834336360759844	0.404091467621586	0.999907022555673	H3f3a-205	NO	ENSMUST00000161308
ENSMUST00000081940	2974.39870587067	-0.0744587478627486	0.190287880780938	-0.391295270918837	0.695578994038577	0.999907022555673	Uba52-201	NO	ENSMUST00000081940
ENSMUST00000032946	3246.0215527782	-0.010289099297979	0.0521988914295326	-0.197113368046697	0.843738822465568	0.999907022555673	Rab6a-201	NO	ENSMUST00000032946
ENSMUST00000044369	4131.93453254104	-0.0299177183612903	0.142119511729265	-0.210510984714633	0.833268879180601	0.999907022555673	Atp6v1h-201	NO	ENSMUST00000044369
ENSMUST00000025050	3928.58276029188	-0.0176515387002433	0.0894558824161441	-0.197321162381802	0.843576219710992	0.999907022555673	Nudt3-201	NO	ENSMUST00000025050
ENSMUST00000052248	3444.14784949044	0.0204241316984297	0.0525166310834983	0.388907880742704	0.697344292222886	0.999907022555673	Eef1g-201	NO	ENSMUST00000052248
ENSMUST00000028926	3689.71144590092	-0.0627613137637118	0.0938592376022888	-0.668674872788242	0.503702899557951	0.999907022555673	Napb-201	NO	ENSMUST00000028926
ENSMUST00000046587	3633.32758904213	-0.112110118550296	0.101215721276743	-1.10763542596081	0.268019297442305	0.999907022555673	Scamp5-201	NO	ENSMUST00000046587
ENSMUST00000075242	3309.09389406901	-0.0107846900704169	0.0393499483253034	-0.274071263861914	0.784029856716069	0.999907022555673	Hspe1-201	NO	ENSMUST00000075242
ENSMUST00000046644	3353.38735110728	-0.0212272359760252	0.0342729938339972	-0.619357505762126	0.535680868765825	0.999907022555673	Tbca-201	NO	ENSMUST00000046644
ENSMUST00000074628	3345.54929766178	-0.0403436744441099	0.084231004862441	-0.478964658085177	0.631963771320232	0.999907022555673	Wbp2-201	NO	ENSMUST00000074628
ENSMUST00000021676	2968.13533190481	-0.0365340553472583	0.0814382478515527	-0.448610527744327	0.653712637962515	0.999907022555673	Erg28-201	NO	ENSMUST00000021676
ENSMUST00000016703	3262.09415671807	-0.0388046460627066	0.0586995548958841	-0.661072236945147	0.508565988837915	0.999907022555673	H3f3b-201	NO	ENSMUST00000016703
ENSMUST00000102817	2860.42530509595	-0.0863432367846947	0.0903710575040775	-0.955430191583173	0.33936019206503	0.999907022555673	Gap43-201	NO	ENSMUST00000102817
ENSMUST00000053413	2957.776873273	-0.139307735011145	0.10610613285601	-1.31290936029297	0.189213492410627	0.999907022555673	Cdk5r1-201	NO	ENSMUST00000053413
ENSMUST00000109764	3980.88262012001	0.00307403301839469	0.0917769266585262	0.0334946171147376	0.973280158345283	0.999907022555673	Nfix-204	NO	ENSMUST00000109764
ENSMUST00000021166	3486.43388250206	-0.124885974052627	0.099780692586681	-1.25160460220434	0.210713976786231	0.999907022555673	Cygb-201	NO	ENSMUST00000021166
ENSMUST00000035301	3286.6678132976	-0.0321784144448196	0.0471498345477664	-0.682471418053871	0.494940909835824	0.999907022555673	Atp6v1g1-201	NO	ENSMUST00000035301
ENSMUST00000114839	3058.14021997129	-0.0527204544991506	0.0928129393219237	-0.568029144258524	0.570015178540473	0.999907022555673	Dnajb6-203	NO	ENSMUST00000114839
ENSMUST00000156701	2997.27119282667	-0.058801507329495	0.110909725517232	-0.530174491508944	0.595990955236797	0.999907022555673	Capza2-207	NO	ENSMUST00000156701
ENSMUST00000023934	2943.79244656106	-0.188758943429478	0.572662396226532	-0.329616445349432	0.741689794866647	0.999907022555673	Hbb-bs-201	NO	ENSMUST00000023934
ENSMUST00000094065	3152.2215575654	-0.0496175535138574	0.067236075490407	-0.737960286229625	0.460538582590881	0.999907022555673	Tmem256-201	NO	ENSMUST00000094065
ENSMUST00000072503	3244.28886972944	0.0530175308763068	0.0523891914478227	1.01199368440549	0.311541073137381	0.999907022555673	Rpl18-201	NO	ENSMUST00000072503
ENSMUST00000100799	3158.66968015715	0.0729904853130682	0.113354523019761	0.643913302871413	0.519631654935699	0.999907022555673	Rpl15-203	NO	ENSMUST00000100799
ENSMUST00000020909	3082.46743040228	-0.0464619285760836	0.0555704075005996	-0.836091197920085	0.403103599779865	0.999907022555673	Laptm4a-201	NO	ENSMUST00000020909
ENSMUST00000110690	3306.93584879278	-0.0114453782360068	0.0388649163144582	-0.294491261563555	0.768382539794825	0.999907022555673	Oxct1-201	NO	ENSMUST00000110690
ENSMUST00000026487	3240.63934965265	-0.0620339636250691	0.0811391603716113	-0.764537904274067	0.444546757512878	0.999907022555673	Ier3ip1-201	NO	ENSMUST00000026487
ENSMUST00000020537	3062.08932316747	-0.0329555099474732	0.0573822942434964	-0.574314958680975	0.565754688453632	0.999907022555673	Nsg2-201	NO	ENSMUST00000020537
ENSMUST00000040372	2915.12108048628	-0.0309603763805203	0.0525657733355119	-0.58898356127873	0.555872301113663	0.999907022555673	Tmem258-201	NO	ENSMUST00000040372
ENSMUST00000035155	3420.28466842033	-0.019121495320398	0.0817925953814768	-0.233780273522514	0.815155564708829	0.999907022555673	Rab6b-201	NO	ENSMUST00000035155
ENSMUST00000033333	3226.36726201606	-0.0651912468140944	0.11139662188565	-0.585217448344295	0.558401514086432	0.999907022555673	Tmem9b-201	NO	ENSMUST00000033333
ENSMUST00000021459	3287.12963695363	-0.139702164808561	0.114420815009544	-1.22095061809259	0.22210471752647	0.999907022555673	Rab15-201	NO	ENSMUST00000021459
ENSMUST00000070418	3424.23936644246	-0.137742415937312	0.110315317571527	-1.24862456972942	0.211802421505949	0.999907022555673	Dclk1-202	NO	ENSMUST00000070418
ENSMUST00000115844	2932.09613644394	-0.106390737944205	0.114161584769962	-0.931931158441646	0.351372103747243	0.999907022555673	Glyr1-202	NO	ENSMUST00000115844
ENSMUST00000020775	3347.49804099532	0.0975795296886226	0.0792990293254972	1.23052615547272	0.218500138722839	0.999907022555673	Dynll2-201	NO	ENSMUST00000020775
ENSMUST00000154837	3451.59466632019	0.144197621417176	0.142160483302675	1.01432984798007	0.310425386139222	0.999907022555673	Rsrp1-208	NO	ENSMUST00000154837
ENSMUST00000043237	3089.35522272758	0.00771518926114107	0.0825137483347255	0.0935018638329654	0.925504869058704	0.999907022555673	Trp53inp2-201	NO	ENSMUST00000043237
ENSMUST00000063694	3354.63208341984	0.000460304831591804	0.126152114476868	0.00364880789751809	0.99708867897336	0.999907022555673	Klf13-201	NO	ENSMUST00000063694
ENSMUST00000114297	3521.03711069415	-0.109314494241258	0.145897543016439	-0.749255210068488	0.453703398273939	0.999907022555673	Vopp1-201	NO	ENSMUST00000114297
ENSMUST00000031446	2835.60326418456	-0.0911053508062434	0.0754902520142308	-1.20684920735288	0.227490221618534	0.999907022555673	Tmem132b-201	NO	ENSMUST00000031446
ENSMUST00000034848	2754.36624124936	-0.0466260666125522	0.0840759449247356	-0.554570830625711	0.579188245345227	0.999907022555673	Psma4-201	NO	ENSMUST00000034848
ENSMUST00000174193	3156.91010891359	0.0351735949184942	0.100876668938656	0.348679187056459	0.727330171128579	0.999907022555673	Mobp-204	NO	ENSMUST00000174193
ENSMUST00000212571	3439.429404211	0.0239372290615328	0.060535155993084	0.395426899771558	0.692527860117388	0.999907022555673	Tcf25-208	NO	ENSMUST00000212571
ENSMUST00000094807	3522.65612557347	-0.0713818592632615	0.0763585943189329	-0.93482416615889	0.349878923311489	0.999907022555673	Pnma8b-201	NO	ENSMUST00000094807
ENSMUST00000235274	2897.42879530376	-0.0399917897885935	0.0715838633443314	-0.558670458958407	0.576386643862005	0.999907022555673	Ganab-202	NO	ENSMUST00000235274
ENSMUST00000103075	2977.42296309273	-0.0106231624185735	0.0489773189626303	-0.216899631167622	0.828286565048106	0.999907022555673	Nsf-202	NO	ENSMUST00000103075
ENSMUST00000180095	2844.08886681266	-0.0268337034488613	0.0672462709178107	-0.399036304654838	0.689866453933255	0.999907022555673	Mlf2-202	NO	ENSMUST00000180095
ENSMUST00000072566	3601.61953454323	0.00492723787701951	0.0753819389852886	0.0653636393988366	0.947884473700903	0.999907022555673	Nme2-202	NO	ENSMUST00000072566
ENSMUST00000067298	3003.73407754119	-0.069302316136945	0.0551441169099622	-1.25674904269661	0.20884452328337	0.999907022555673	Mrps21-201	NO	ENSMUST00000067298
ENSMUST00000025095	3085.24085621213	0.0474574563222695	0.0588160139700608	0.806879846472201	0.419735710981395	0.999907022555673	Cox7a2l-201	NO	ENSMUST00000025095
ENSMUST00000117648	3172.68557280243	0.0660219063860822	0.0553925100932157	1.19189230231631	0.233303476876329	0.999907022555673	Ttc3-201	NO	ENSMUST00000117648
ENSMUST00000162415	3149.69597124966	0.00710289755341977	0.0597115901892554	0.118953414754274	0.905312263282353	0.999907022555673	Eif4g2-213	NO	ENSMUST00000162415
ENSMUST00000002518	2685.21348199818	0.0317929148017919	0.0655941284281618	0.484691474125024	0.627895215233018	0.999907022555673	Tle5-201	NO	ENSMUST00000002518
ENSMUST00000100089	3357.42331233962	-0.0447810056690724	0.11458081499431	-0.390824639109927	0.695926861225996	0.999907022555673	Rprm-201	NO	ENSMUST00000100089
ENSMUST00000130560	2952.29671945621	0.0544429326949127	0.0924653595859333	0.588792742911639	0.556000314653268	0.999907022555673	Apod-203	NO	ENSMUST00000130560
ENSMUST00000046754	3117.51648354115	-0.0691891448745368	0.122741711068697	-0.563697086117794	0.572960300808778	0.999907022555673	Mpc1-201	NO	ENSMUST00000046754
ENSMUST00000055808	3195.90340150899	0.0303341168777287	0.0461596501876729	0.65715655890801	0.511080254795732	0.999907022555673	Ywhag-201	NO	ENSMUST00000055808
ENSMUST00000018430	2993.21856450554	-0.0615993690722067	0.0628871012808884	-0.979523110742058	0.327321575252288	0.999907022555673	Psmb6-201	NO	ENSMUST00000018430
ENSMUST00000233725	2906.41482276855	-0.0210581025398649	0.100762924608862	-0.208986615082953	0.834458687530434	0.999907022555673	Vmn2r66-204	NO	ENSMUST00000233725
ENSMUST00000182222	2549.54282142554	-0.109393789295603	0.0904335220256613	-1.20965972401873	0.226409490574163	0.999907022555673	Cacng8-202	NO	ENSMUST00000182222
ENSMUST00000107389	3213.39894850471	0.0223540326504866	0.0901335068892492	0.248010239720884	0.804126484120793	0.999907022555673	Acly-203	NO	ENSMUST00000107389
ENSMUST00000023749	3106.93434964518	-0.00265162406742011	0.0904127955159736	-0.0293279734609205	0.976603016898586	0.999907022555673	Tmbim6-201	NO	ENSMUST00000023749
ENSMUST00000020488	3171.67449245849	0.0207625284399941	0.0799176333418532	0.259799090285631	0.795018752714269	0.999907022555673	Nopchap1-201	NO	ENSMUST00000020488
ENSMUST00000114513	3352.58296334278	-0.0991318061028218	0.154316571451668	-0.642392486887708	0.52061837667005	0.999907022555673	Gls-204	NO	ENSMUST00000114513
ENSMUST00000032216	2707.60122154166	0.0926031488516271	0.0974426037447348	0.950335328622936	0.34194189320953	0.999907022555673	Ptms-201	NO	ENSMUST00000032216
ENSMUST00000111964	2709.18548015266	-0.082195658075481	0.0742749035783848	-1.10664106064759	0.268449147209589	0.999907022555673	Hnrnpa3-204	NO	ENSMUST00000111964
ENSMUST00000033720	3220.91139888139	-0.0542625917913524	0.104543630736094	-0.519042541466069	0.603731075405881	0.999907022555673	Rbbp7-201	NO	ENSMUST00000033720
ENSMUST00000007139	2898.97614019829	-0.0657082187052059	0.0651957724497303	-1.00786011479304	0.3135216216579	0.999907022555673	Eif1b-201	NO	ENSMUST00000007139
ENSMUST00000108857	2941.06553427963	0.00462143889695954	0.0468923188073095	0.098554283825247	0.921492169453933	0.999907022555673	Atox1-201	NO	ENSMUST00000108857
ENSMUST00000001419	2725.32154115684	-0.0762449920668194	0.0583547568668554	-1.30657715258386	0.191356360345451	0.999907022555673	Zmat2-201	NO	ENSMUST00000001419
ENSMUST00000057866	2826.92914824028	-0.0525481581311368	0.0583637204952365	-0.900356551728496	0.367930534827194	0.999907022555673	Nrsn1-201	NO	ENSMUST00000057866
ENSMUST00000013842	3137.85103466021	0.0173484132512173	0.0723818702160262	0.239678985904071	0.810579126981462	0.999907022555673	Pea15a-201	NO	ENSMUST00000013842
ENSMUST00000088666	3229.84675686279	0.0431969162149289	0.0693617899162735	0.622776838185286	0.533431180931778	0.999907022555673	Vxn-201	NO	ENSMUST00000088666
ENSMUST00000120746	3123.97832899082	-0.0663686152499645	0.0867955046177107	-0.764654984636404	0.444477018119541	0.999907022555673	Ncald-204	NO	ENSMUST00000120746
ENSMUST00000172818	2969.02733730769	0.0807579031034742	0.105102104155733	0.768375702391385	0.44226401135436	0.999907022555673	Pja2-204	NO	ENSMUST00000172818
ENSMUST00000106929	3277.81300565234	-0.180609207850496	0.142276247812635	-1.26942627899733	0.204289068435135	0.999907022555673	Dnajc6-203	NO	ENSMUST00000106929
ENSMUST00000045692	2800.95515308292	0.121982951688708	0.112276727476325	1.08644911933713	0.277280340078896	0.999907022555673	Fbxl16-201	NO	ENSMUST00000045692
ENSMUST00000035725	2707.81723748665	-0.0996450560539053	0.0741905222788726	-1.34309684031274	0.179240618571882	0.999907022555673	Brk1-201	NO	ENSMUST00000035725
ENSMUST00000019939	2585.35493039804	-0.0478604173155128	0.0701067035675963	-0.682679613788518	0.494809314358944	0.999907022555673	Snx3-201	NO	ENSMUST00000019939
ENSMUST00000164930	2782.70828328309	-0.12451622258029	0.105309354253276	-1.18238520654889	0.237052890348463	0.999907022555673	Map4-204	NO	ENSMUST00000164930
ENSMUST00000120539	2884.70435709693	0.0200697044841424	0.0713045059077682	0.281464743758303	0.778353965859344	0.999907022555673	Lmo4-201	NO	ENSMUST00000120539
ENSMUST00000231746	2604.77604725786	-0.10689626851216	0.108291547237479	-0.987115534306112	0.323586003175033	0.999907022555673	Lztr1-208	NO	ENSMUST00000231746
ENSMUST00000217194	2393.88338086186	-0.0341623183993223	0.120738605181051	-0.282944451346734	0.777219418988115	0.999907022555673	Arcn1-205	NO	ENSMUST00000217194
ENSMUST00000038614	2527.60371025504	-0.0578431604822416	0.0843440075992256	-0.685800475086421	0.492838936692816	0.999907022555673	Ypel3-201	NO	ENSMUST00000038614
ENSMUST00000229877	5108.68030823577	-0.161413163558681	0.348204605240811	-0.463558382425905	0.642964177313017	0.999907022555673	Ddx17-203	NO	ENSMUST00000229877
ENSMUST00000145073	2265.43794384234	-0.0982374390771119	0.0871747703269899	-1.12690218406801	0.259783839847527	0.999907022555673	Ppp1r16b-205	NO	ENSMUST00000145073
ENSMUST00000028553	2788.10636136647	-0.082108677371086	0.104784463733618	-0.783595911506707	0.433277255580879	0.999907022555673	Nop10-201	NO	ENSMUST00000028553
ENSMUST00000223239	2847.51976305771	-0.0911924510987813	0.221691213144714	-0.411348965099729	0.680816670118888	0.999907022555673	Ahsa1-204	NO	ENSMUST00000223239
ENSMUST00000039487	2636.77546047221	-0.057037203244981	0.0496786196759193	-1.14812375257336	0.250917479910696	0.999907022555673	Gtf2h5-201	NO	ENSMUST00000039487
ENSMUST00000076639	3101.85665998433	-0.0900933975549294	0.270721999023862	-0.332789348038865	0.739293299423094	0.999907022555673	Chtop-203	NO	ENSMUST00000076639
ENSMUST00000142064	3042.13597109063	-0.134812600074527	0.147296853028984	-0.915244265592011	0.360063411027749	0.999907022555673	Dpy19l1-203	NO	ENSMUST00000142064
ENSMUST00000185676	3037.67265671431	0.00873919119391218	0.0483723676219644	0.180664946198416	0.856630574841146	0.999907022555673	Ncl-202	NO	ENSMUST00000185676
ENSMUST00000081506	3257.22292359974	-0.00831944865311524	0.190157370712747	-0.0437503349038342	0.965103416149434	0.999907022555673	Scoc-201	NO	ENSMUST00000081506
ENSMUST00000022638	3415.07128773644	0.0985282275166032	0.0793984352799595	1.24093412129838	0.2146300865187	0.999907022555673	Nefm-201	NO	ENSMUST00000022638
ENSMUST00000057373	2772.22261168479	-0.090470749653272	0.0667676495436586	-1.3550087545633	0.175414767799729	0.999907022555673	Rab11b-201	NO	ENSMUST00000057373
ENSMUST00000004140	2845.17777826575	0.0414132489947896	0.067326547974617	0.615110238689246	0.538481920847283	0.999907022555673	Gstm1-201	NO	ENSMUST00000004140
ENSMUST00000086199	2927.96992081847	0.103951607156799	0.0800771789670687	1.2981427230291	0.194238295774326	0.999907022555673	Glul-201	NO	ENSMUST00000086199
ENSMUST00000221422	2725.77867932923	-0.017681626782782	0.0357256910839276	-0.494927494649268	0.620651301820389	0.999907022555673	Ndufb1-203	NO	ENSMUST00000221422
ENSMUST00000005860	3057.73602676649	-0.0389880240737696	0.0982669442776198	-0.396756247590464	0.691547217531053	0.999907022555673	Pvalb-201	NO	ENSMUST00000005860
ENSMUST00000025217	2788.95545103933	-0.0391262810195124	0.059662867578389	-0.655789481927024	0.511959584870368	0.999907022555673	Hspa9-201	NO	ENSMUST00000025217
ENSMUST00000115108	2481.57199205848	0.0163981837345961	0.0659499237674858	0.248645984677857	0.803634634668809	0.999907022555673	Gng13-201	NO	ENSMUST00000115108
ENSMUST00000080411	2847.3666114588	-0.0310198988628361	0.0694344656486464	-0.446750739320204	0.655055042300292	0.999907022555673	Morf4l2-202	NO	ENSMUST00000080411
ENSMUST00000023750	2693.73008667653	-0.0147672409715953	0.0485844060894939	-0.303950221072861	0.761165815756055	0.999907022555673	Faim2-201	NO	ENSMUST00000023750
ENSMUST00000046094	2283.31866697701	-0.0763881863396285	0.0825626297399175	-0.925215034698637	0.354854064447616	0.999907022555673	Ppp1ca-201	NO	ENSMUST00000046094
ENSMUST00000204617	3132.95377127033	-0.0739334538529464	0.224145767273689	-0.329845416008554	0.741516768970618	0.999907022555673	Syn2-206	NO	ENSMUST00000204617
ENSMUST00000006181	2680.55601665535	-0.0836933159181284	0.0727745311493699	-1.15003579681397	0.250129127853172	0.999907022555673	Napa-201	NO	ENSMUST00000006181
ENSMUST00000202361	2818.82873652764	-0.0542846339506176	0.0841048567197809	-0.645439943277974	0.518642125607728	0.999907022555673	Hsph1-211	NO	ENSMUST00000202361
ENSMUST00000105827	2420.02679243367	0.0187522468654731	0.0758516794862906	0.247222566362059	0.804735981815244	0.999907022555673	Hp1bp3-205	NO	ENSMUST00000105827
ENSMUST00000099276	2763.70886810375	-0.019935898709597	0.0521547575548003	-0.382245065345187	0.702279597802892	0.999907022555673	Atxn7l3b-201	NO	ENSMUST00000099276
ENSMUST00000019506	2597.15917436744	-0.0353642042698486	0.0338970329755532	-1.04328317747909	0.296817159993041	0.999907022555673	D8Ertd738e-201	NO	ENSMUST00000019506
ENSMUST00000213620	2662.81077433865	0.00958092113323378	0.0654698212866415	0.146341030797783	0.883652176602532	0.999907022555673	Amd1-202	NO	ENSMUST00000213620
ENSMUST00000086465	2669.09927275975	0.0442369008788076	0.0710869236715303	0.62229308280679	0.53374916876301	0.999907022555673	Adora1-202	NO	ENSMUST00000086465
ENSMUST00000020238	2588.63648842678	0.0206914138087027	0.0589137426555838	0.351215401976191	0.725426756134395	0.999907022555673	Hsp90b1-201	NO	ENSMUST00000020238
ENSMUST00000036315	2272.72895888817	-0.0809011060262904	0.182028433669068	-0.44444213684424	0.656722954608034	0.999907022555673	Gria1-201	NO	ENSMUST00000036315
ENSMUST00000108613	2728.29551576615	0.00324208374095865	0.083237492253421	0.0389498007831369	0.968930411385409	0.999907022555673	Eif5a-210	NO	ENSMUST00000108613
ENSMUST00000004050	2630.92592743854	-0.06090042693144	0.112787165655258	-0.539958838203156	0.589225419403917	0.999907022555673	Mmd-201	NO	ENSMUST00000004050
ENSMUST00000107851	2480.42692375062	0.0292813849569478	0.0840713656336723	0.348292010439521	0.727620893423645	0.999907022555673	Clta-205	NO	ENSMUST00000107851
ENSMUST00000115777	2114.84106937145	-0.115811162115451	0.109062616669072	-1.06187771440379	0.288291203390644	0.999907022555673	Ube2v2-203	NO	ENSMUST00000115777
ENSMUST00000001186	2424.3525140955	-0.0472925881032008	0.0350436824502705	-1.34953249192097	0.177165991204729	0.999907022555673	Snrnp27-201	NO	ENSMUST00000001186
ENSMUST00000106930	1734.22269106605	-0.128258867919865	0.308272982387813	-0.416056142599331	0.67736892147161	0.999907022555673	Dnajc6-204	NO	ENSMUST00000106930
ENSMUST00000048687	2625.48011050422	-0.042780960397489	0.0642808817447189	-0.66553163609962	0.505710515871016	0.999907022555673	Tceal9-201	NO	ENSMUST00000048687
ENSMUST00000219624	2496.71865258609	-0.0855197101054681	0.0933783375392444	-0.915841000805208	0.359750295264007	0.999907022555673	Atp2b1-208	NO	ENSMUST00000219624
ENSMUST00000052832	2360.42556900023	-0.0688220954095264	0.0533137901628561	-1.29088731450714	0.196742754807584	0.999907022555673	Micos13-201	NO	ENSMUST00000052832
ENSMUST00000128646	2771.34525325532	-0.0090457113359577	0.0787332425404503	-0.114890623630931	0.908531817138384	0.999907022555673	Phactr1-205	NO	ENSMUST00000128646
ENSMUST00000026479	2644.75803377967	-0.0827526479992853	0.0616241936947934	-1.34285972826087	0.179317398721275	0.999907022555673	Dctn2-201	NO	ENSMUST00000026479
ENSMUST00000036493	2789.55304864319	0.0368633119035092	0.101272687490612	0.364000529826231	0.715857613738883	0.999907022555673	Atp1a1-201	NO	ENSMUST00000036493
ENSMUST00000030665	2660.68870754538	0.0386429676905708	0.0552305342628322	0.699666737002323	0.48413545408409	0.999907022555673	Nudc-201	NO	ENSMUST00000030665
ENSMUST00000019198	2461.54190500539	-0.0315593863105149	0.0369697805772132	-0.853653600799755	0.393296950036571	0.999907022555673	Fis1-201	NO	ENSMUST00000019198
ENSMUST00000075641	2359.83469662012	-0.0503720514962201	0.0433654164493629	-1.16157195342604	0.245409380046617	0.999907022555673	Npm1-201	NO	ENSMUST00000075641
ENSMUST00000162709	2120.28414822897	-0.223880860941045	0.169295511132923	-1.32242644499454	0.186026187678331	0.999907022555673	Nos1ap-209	NO	ENSMUST00000162709
ENSMUST00000013304	2434.64186777308	-0.033939376132866	0.056922921332034	-0.596233913134853	0.551018973051018	0.999907022555673	Atp6v0d1-201	NO	ENSMUST00000013304
ENSMUST00000165649	2442.03486288742	-0.0230872476650059	0.0570342665820819	-0.404796082225051	0.685627408828409	0.999907022555673	Ghitm-202	NO	ENSMUST00000165649
ENSMUST00000108909	2106.4149762007	0.119708804110913	0.124456683889311	0.961851146679914	0.336124381629729	0.999907022555673	Scn8a-204	NO	ENSMUST00000108909
ENSMUST00000060989	2618.50873655742	0.0814127875897817	0.0733532055597146	1.10987361722735	0.267053490705263	0.999907022555673	Sorl1-201	NO	ENSMUST00000060989
ENSMUST00000115360	2052.47773270229	-0.173215770275409	0.183903395774351	-0.941884566873057	0.346251742361174	0.999907022555673	Stau2-204	NO	ENSMUST00000115360
ENSMUST00000015435	2556.97701284796	-0.0718635168988776	0.0602919369587736	-1.19192582829137	0.233290329719154	0.999907022555673	Gdi1-201	NO	ENSMUST00000015435
ENSMUST00000117676	2439.68979552921	-0.14595775480299	0.107188341306202	-1.36169431324659	0.173294376692595	0.999907022555673	Rgs17-203	NO	ENSMUST00000117676
ENSMUST00000021698	2464.89914604919	-0.00019857658887204	0.140627835935172	-0.00141207171077838	0.998873330157643	0.999907022555673	Hsp90aa1-201	NO	ENSMUST00000021698
ENSMUST00000066070	2385.00722866395	0.0247359249092065	0.0500886329928424	0.493843082376419	0.621417004263485	0.999907022555673	Eif3k-201	NO	ENSMUST00000066070
ENSMUST00000085546	2243.10378748476	-0.077726150858655	0.0670021498725503	-1.16005458043516	0.24602658477624	0.999907022555673	Hmgb1-201	NO	ENSMUST00000085546
ENSMUST00000053880	2270.74814345835	0.042717939738951	0.101611763570238	0.420403487135845	0.674190721099358	0.999907022555673	Grin2b-201	NO	ENSMUST00000053880
ENSMUST00000020630	2512.27424680974	-0.0506242233521484	0.143941716642139	-0.351699455398381	0.72506366903317	0.999907022555673	Hspa4-201	NO	ENSMUST00000020630
ENSMUST00000142430	2667.40659252406	0.0518383572485085	0.142425546865082	0.363968110985134	0.715881822294866	0.999907022555673	Sgip1-212	NO	ENSMUST00000142430
ENSMUST00000011896	2218.66421981551	-0.0489612748381042	0.197541070979929	-0.24785364681494	0.804247645455745	0.999907022555673	Pgam1-201	NO	ENSMUST00000011896
ENSMUST00000032220	1932.63304537577	-0.00401440757085697	0.0842332657778922	-0.0476582207015722	0.9619886312929	0.999907022555673	Cops7a-201	NO	ENSMUST00000032220
ENSMUST00000053183	2491.44440556465	0.0267268883062974	0.0643742838554111	0.415179582678197	0.678010444180515	0.999907022555673	Arf3-201	NO	ENSMUST00000053183
ENSMUST00000043870	2390.21834553764	-0.0550630861195607	0.0540531329126307	-1.01868445273214	0.308352795939623	0.999907022555673	Polr2l-201	NO	ENSMUST00000043870
ENSMUST00000170953	2211.08992686344	-0.0684859029387313	0.0629621844887849	-1.08773073067264	0.276713997120446	0.999907022555673	Rps13-201	NO	ENSMUST00000170953
ENSMUST00000028758	2303.88824320817	-0.131450369810767	0.1003859126688	-1.30945036326419	0.19038184108437	0.999907022555673	Itpka-201	NO	ENSMUST00000028758
ENSMUST00000094469	2359.19844369798	-0.0296347856076165	0.0451606964495224	-0.656207453327039	0.51169065391972	0.999907022555673	Selenom-201	NO	ENSMUST00000094469
ENSMUST00000152704	2204.24038959491	-0.022412803535896	0.0521625164934422	-0.429672589487008	0.667433825265781	0.999907022555673	Btf3-205	NO	ENSMUST00000152704
ENSMUST00000163666	2527.83025879033	-0.0119131116579356	0.0639989926133946	-0.186145299659643	0.852330818666297	0.999907022555673	Eif4a1-213	NO	ENSMUST00000163666
ENSMUST00000086112	2581.0564718534	-0.0729888659073165	0.0765497048088844	-0.953483309825193	0.340345248626148	0.999907022555673	Ap2s1-201	NO	ENSMUST00000086112
ENSMUST00000067663	2435.62771467211	-0.0296764816641052	0.0431811069430709	-0.687256158190434	0.491921321068878	0.999907022555673	Psmc3-202	NO	ENSMUST00000067663
ENSMUST00000114881	1921.22552934621	0.148489194581295	0.445782597248425	0.333097782411962	0.739060473275659	0.999907022555673	Rps10-202	NO	ENSMUST00000114881
ENSMUST00000179238	1913.93547018923	0.195136097857093	0.208699525791159	0.935009780771431	0.349783258903002	0.999907022555673	Psap-205	NO	ENSMUST00000179238
ENSMUST00000070725	2319.48498429571	-0.085015380842089	0.0930739078689987	-0.913417979201517	0.361022753200716	0.999907022555673	Gabrg2-201	NO	ENSMUST00000070725
ENSMUST00000203436	2277.6257274125	-0.0354705418732927	0.0569432819847917	-0.622910036740876	0.533343642091196	0.999907022555673	Serbp1-207	NO	ENSMUST00000203436
ENSMUST00000170202	2188.01556959281	-0.0319474695803398	0.0814465349731079	-0.392250813259131	0.694872902680299	0.999907022555673	Guk1-204	NO	ENSMUST00000170202
ENSMUST00000125009	2169.11044598843	-0.0476431061013948	0.186447187416894	-0.255531374656059	0.798312714253099	0.999907022555673	Grm5-202	NO	ENSMUST00000125009
ENSMUST00000015877	2089.7648088106	-0.0290416165606743	0.0684936067787933	-0.424004778350584	0.671562328473805	0.999907022555673	Capza2-201	NO	ENSMUST00000015877
ENSMUST00000204653	2426.06397114908	-0.0447744935768867	0.0660835785455832	-0.677543416417774	0.498061233134615	0.999907022555673	Cnbp-208	NO	ENSMUST00000204653
ENSMUST00000057503	2611.02769992026	-0.0847964914529068	0.127887095875169	-0.663057448232906	0.507293761749138	0.999907022555673	Lamp5-201	NO	ENSMUST00000057503
ENSMUST00000006217	2109.34261468033	-0.034541991640277	0.0955225158640369	-0.361610991166133	0.717642749999678	0.999907022555673	Snf8-201	NO	ENSMUST00000006217
ENSMUST00000018437	2591.42557750994	0.0546038954861713	0.0514461927686742	1.06137874442324	0.288517812678278	0.999907022555673	Pfn1-201	NO	ENSMUST00000018437
ENSMUST00000028648	2249.06012500736	0.0102248353518703	0.106278261598278	0.096208153935743	0.923355254954064	0.999907022555673	Syt13-201	NO	ENSMUST00000028648
ENSMUST00000031351	2391.16756193535	-0.0353374956142809	0.0613270941183411	-0.576213435876991	0.564470924710606	0.999907022555673	Arl6ip4-201	NO	ENSMUST00000031351
ENSMUST00000057500	2143.79528920922	-0.0433884200737852	0.0493510335328623	-0.879179562569714	0.379303923868619	0.999907022555673	Rnf7-201	NO	ENSMUST00000057500
ENSMUST00000107045	2179.67467232581	0.0402052990121742	0.0887217299731279	0.453161801785782	0.650432235897034	0.999907022555673	Plekhb1-204	NO	ENSMUST00000107045
ENSMUST00000119950	2176.86141146381	-0.0409898465051025	0.0614209796296057	-0.667359048199629	0.504542817407859	0.999907022555673	Romo1-204	NO	ENSMUST00000119950
ENSMUST00000111996	2067.33032818974	-0.0422370050399224	0.0783949596630157	-0.53877194683791	0.590044222768056	0.999907022555673	Atp5g3-202	NO	ENSMUST00000111996
ENSMUST00000075069	2621.34428041665	-0.031472898981049	0.0605051689635523	-0.520168764424208	0.60294595397912	0.999907022555673	Ntm-201	NO	ENSMUST00000075069
ENSMUST00000059539	2490.4863333141	-0.0608967783392086	0.0788652471061513	-0.772162398188426	0.440018249057031	0.999907022555673	Nap1l5-201	NO	ENSMUST00000059539
ENSMUST00000002655	2056.61955098066	-0.038522720669739	0.0660219637050374	-0.583483412305711	0.559567920421758	0.999907022555673	Mien1-201	NO	ENSMUST00000002655
ENSMUST00000111417	2478.27110539175	-0.0608646801615849	0.0907422072727683	-0.670742777709027	0.50238440635328	0.999907022555673	Zfp664-201	NO	ENSMUST00000111417
ENSMUST00000135941	2413.75625726303	-0.0479291176816031	0.0662187120651069	-0.723800209742508	0.469188400563944	0.999907022555673	Pfdn2-202	NO	ENSMUST00000135941
ENSMUST00000239509	2074.02229148105	-0.0888712579664586	0.0747496891977516	-1.18891809344315	0.234471899450762	0.999907022555673	Tusc3-202	NO	ENSMUST00000239509
ENSMUST00000190686	2176.46156775672	-0.00965010449739234	0.0650136060674052	-0.148432075701004	0.882001787688152	0.999907022555673	Srrm2-210	NO	ENSMUST00000190686
ENSMUST00000028551	2240.01435788968	-0.0796911795072906	0.0662122554471155	-1.20357143808431	0.22875526444803	0.999907022555673	Emc4-201	NO	ENSMUST00000028551
ENSMUST00000053681	2135.52925299068	-0.0489954727050299	0.0715027564989831	-0.685224949414736	0.493201982361535	0.999907022555673	Frrs1l-201	NO	ENSMUST00000053681
ENSMUST00000023095	2349.08892560645	0.0375832514737946	0.0530257537292005	0.708773545506398	0.478465016881299	0.999907022555673	Septin3-201	NO	ENSMUST00000023095
ENSMUST00000034214	1908.19850708115	0.10722206056437	0.118413930394002	0.905485192558064	0.365208400987071	0.999907022555673	Mt2-201	NO	ENSMUST00000034214
ENSMUST00000025774	2410.21162050311	-0.00358848382251144	0.0495140169142057	-0.0724741001872117	0.942224616311651	0.999907022555673	Sf3b2-201	NO	ENSMUST00000025774
ENSMUST00000033176	2134.14697556331	-0.052243353442726	0.064139590924374	-0.814525828584178	0.41534378187394	0.999907022555673	Uqcrc2-201	NO	ENSMUST00000033176
ENSMUST00000118830	1993.77092791388	-0.126872664031071	0.102132405515007	-1.2422371077163	0.214149092218587	0.999907022555673	Vps29-204	NO	ENSMUST00000118830
ENSMUST00000036615	2430.80544584228	-0.138697038496898	0.114280258389428	-1.21365702573288	0.224878721132041	0.999907022555673	Hacd3-201	NO	ENSMUST00000036615
ENSMUST00000027792	2235.78542931644	-0.0869508481692782	0.0776351089110918	-1.11999389694751	0.262716362838723	0.999907022555673	Srp9-201	NO	ENSMUST00000027792
ENSMUST00000115243	2315.57559954577	-0.0569787066307724	0.110734487994482	-0.514552490942225	0.606865771248643	0.999907022555673	Opcml-202	NO	ENSMUST00000115243
ENSMUST00000026142	2175.75851878216	-0.068129643502437	0.0586692974038244	-1.16124866867753	0.245540787812156	0.999907022555673	Maged1-201	NO	ENSMUST00000026142
ENSMUST00000032992	2186.56867046034	-0.0205063693994467	0.0646144401531891	-0.317365117624324	0.750966572250796	0.999907022555673	Eif3c-201	NO	ENSMUST00000032992
ENSMUST00000164756	2052.76623172651	-0.0143563606438123	0.0448095727889236	-0.320386019108869	0.748675722581483	0.999907022555673	Eid1-201	NO	ENSMUST00000164756
ENSMUST00000032078	2196.63505575646	-0.0367377981458297	0.049483415286825	-0.742426486387069	0.457828976914329	0.999907022555673	Cct7-201	NO	ENSMUST00000032078
ENSMUST00000143987	2227.1344331385	-0.0329081893476596	0.0509778582223404	-0.6455388769793	0.518578032918806	0.999907022555673	Ndufv2-203	NO	ENSMUST00000143987
ENSMUST00000113600	2286.03984150419	-0.0331922703423757	0.0637077164534995	-0.521008634277495	0.602360756552176	0.999907022555673	Rab7-205	NO	ENSMUST00000113600
ENSMUST00000079716	2130.24802028555	0.0105113148520312	0.0547403632663753	0.192021284200863	0.8477255332751	0.999907022555673	Rpl17-201	NO	ENSMUST00000079716
ENSMUST00000057885	2113.48728222345	-0.0695934687106824	0.114270978326525	-0.609021378217503	0.542510268797178	0.999907022555673	Rpl9-201	NO	ENSMUST00000057885
ENSMUST00000100337	1713.62250693401	-0.0804299506434294	0.174201919024028	-0.461705307806257	0.644292664231021	0.999907022555673	Lmo7-201	NO	ENSMUST00000100337
ENSMUST00000089558	2022.6100890477	-0.0370434272533319	0.0494619615945382	-0.748927581097438	0.453900855398158	0.999907022555673	Snrpg-201	NO	ENSMUST00000089558
ENSMUST00000029078	2261.28838098817	-0.0217503669233054	0.058924933189092	-0.369119925066488	0.712038337964292	0.999907022555673	Car2-201	NO	ENSMUST00000029078
ENSMUST00000060232	1856.35897967208	-0.00655134999752158	0.0867985588596037	-0.0754776356151069	0.939834690964897	0.999907022555673	Rab2a-201	NO	ENSMUST00000060232
ENSMUST00000050078	2315.91098373835	0.0705558506075201	0.076562117044502	0.921550413326598	0.356763133580481	0.999907022555673	Sdf4-201	NO	ENSMUST00000050078
ENSMUST00000162594	1986.6895017285	-0.102125713326881	0.107093099585214	-0.953616187433438	0.340277958833783	0.999907022555673	Bud31-207	NO	ENSMUST00000162594
ENSMUST00000023116	2274.39477678742	-0.0407125264445161	0.0667838501301464	-0.609616342351882	0.542115983391597	0.999907022555673	Aco2-201	NO	ENSMUST00000023116
ENSMUST00000022197	2177.51506397946	-0.0985169296491194	0.101194826695373	-0.973537213969297	0.330286374027996	0.999907022555673	Scamp1-201	NO	ENSMUST00000022197
ENSMUST00000108511	1977.83117538076	0.19744746078434	0.15612401322524	1.2646834827355	0.20598481326109	0.999907022555673	Wscd1-203	NO	ENSMUST00000108511
ENSMUST00000022341	2008.83951264602	-0.0721716606606361	0.0576412614170158	-1.25208329738826	0.210539513198939	0.999907022555673	Rtraf-201	NO	ENSMUST00000022341
ENSMUST00000049262	2314.56086200245	-0.0433716332154957	0.0824351399055221	-0.526130401006214	0.598797607290821	0.999907022555673	Sirpa-201	NO	ENSMUST00000049262
ENSMUST00000056758	1754.46316646595	-0.177730363030593	0.254388357864402	-0.698657613589885	0.484766029068293	0.999907022555673	Ppp3ca-201	NO	ENSMUST00000056758
ENSMUST00000066469	1981.67365084696	-0.0790736145144902	0.0689577926997782	-1.14669584710684	0.251507347443282	0.999907022555673	Cope-201	NO	ENSMUST00000066469
ENSMUST00000155138	2173.19221644143	-0.0700396268098964	0.130558785256477	-0.536460466236008	0.591640351522089	0.999907022555673	Sez6l2-207	NO	ENSMUST00000155138
ENSMUST00000026173	2048.53115130915	-0.0746746175440272	0.0543795525129856	-1.37321132839766	0.169686658954893	0.999907022555673	Wdr45b-201	NO	ENSMUST00000026173
ENSMUST00000058845	2466.31983460252	0.108322838265435	0.144984429977732	0.74713428388188	0.454982507283028	0.999907022555673	Basp1-201	NO	ENSMUST00000058845
ENSMUST00000182884	2449.17525468733	0.138183821808386	0.11741738688539	1.17685996489827	0.239251403753775	0.999907022555673	Ank3-231	NO	ENSMUST00000182884
ENSMUST00000179343	2113.82096919866	0.00203101890395998	0.077591505354902	0.0261757894072314	0.979117126518898	0.999907022555673	Purb-201	NO	ENSMUST00000179343
ENSMUST00000144826	2086.59137701722	-0.0539138251287536	0.0905338760871647	-0.595509962225037	0.551502641928995	0.999907022555673	Noct-202	NO	ENSMUST00000144826
ENSMUST00000129423	2055.67016224498	0.0262084614386168	0.052516906947976	0.499048077309261	0.617745514835554	0.999907022555673	Ttyh1-206	NO	ENSMUST00000129423
ENSMUST00000223396	2157.39564121463	0.0241231832805444	0.0521994681912125	0.462134656088421	0.64398475900049	0.999907022555673	Gdi2-209	NO	ENSMUST00000223396
ENSMUST00000049527	2266.49702574011	0.0234235843105025	0.051356906010139	0.456094148387331	0.648322277868388	0.999907022555673	Prkar1a-201	NO	ENSMUST00000049527
ENSMUST00000022062	2117.75871349478	-0.0791576219007475	0.0624420264880007	-1.26769783674396	0.204905877627926	0.999907022555673	Sdha-201	NO	ENSMUST00000022062
ENSMUST00000021595	1978.17901905769	-0.0718688782674826	0.120957178859283	-0.594167943939003	0.552399790834518	0.999907022555673	Psmc1-201	NO	ENSMUST00000021595
ENSMUST00000061071	1783.50604166699	-0.0586911712259173	0.165055584196569	-0.355584280965742	0.722151917226401	0.999907022555673	Plppr4-201	NO	ENSMUST00000061071
ENSMUST00000034432	2167.05291514449	-0.0298347257544496	0.0580886843227129	-0.51360649844817	0.607527135263218	0.999907022555673	Cfdp1-201	NO	ENSMUST00000034432
ENSMUST00000113820	1986.9601331449	0.0482238652438414	0.0537932067519456	0.896467568223142	0.370003094136454	0.999907022555673	Arpc2-203	NO	ENSMUST00000113820
ENSMUST00000030134	2143.98190817534	-0.082819412322454	0.0858935127452364	-0.964210330622986	0.334940486095744	0.999907022555673	Rad23b-201	NO	ENSMUST00000030134
ENSMUST00000067476	2262.45278764039	-0.10257529951217	0.119756978207797	-0.856528788946105	0.391705355776295	0.999907022555673	Spcs3-201	NO	ENSMUST00000067476
ENSMUST00000019268	2090.41932617348	-0.0771750720642658	0.0666051609604576	-1.15869507634826	0.246580498503553	0.999907022555673	Scrn1-201	NO	ENSMUST00000019268
ENSMUST00000078976	2093.01461578066	-0.0438425413292001	0.0497940913050798	-0.880476783090275	0.37860107701716	0.999907022555673	Zfp706-201	NO	ENSMUST00000078976
ENSMUST00000031625	1925.05577093667	-0.0627030095156872	0.0616740041098053	-1.0166845889242	0.309303499330926	0.999907022555673	Arpc1a-201	NO	ENSMUST00000031625
ENSMUST00000166123	2008.46158376922	0.0118623659790131	0.0599952605438602	0.197721717873715	0.843262796748946	0.999907022555673	Eif5-202	NO	ENSMUST00000166123
ENSMUST00000111336	1919.44020913544	-0.0632042989909159	0.076425843866	-0.827001650145128	0.408236126186071	0.999907022555673	Sdhc-202	NO	ENSMUST00000111336
ENSMUST00000051937	2352.78625644321	-0.0401849105598824	0.186986655444936	-0.214907905937256	0.82983912086054	0.999907022555673	Rasl11b-201	NO	ENSMUST00000051937
ENSMUST00000071370	1912.89176290954	-0.00149278743390131	0.106270661545678	-0.0140470324752769	0.988792458241141	0.999907022555673	Pcdh17-201	NO	ENSMUST00000071370
ENSMUST00000006900	1987.85242987158	-0.0316908994059968	0.0618392398940298	-0.512472330842093	0.60832048024556	0.999907022555673	Acot13-201	NO	ENSMUST00000006900
ENSMUST00000109011	2037.94524392426	0.0189373405500342	0.0629974491233425	0.300604878666703	0.763715810803516	0.999907022555673	Gm6710-201	NO	ENSMUST00000109011
ENSMUST00000040275	2299.9096156593	-0.0614593428950246	0.129463422792266	-0.474723605860792	0.634983990213003	0.999907022555673	Sobp-201	NO	ENSMUST00000040275
ENSMUST00000082283	1763.72963891855	-0.0369426155186486	0.067226918604427	-0.549521178205777	0.582647834796658	0.999907022555673	Naa38-201	NO	ENSMUST00000082283
ENSMUST00000044106	2024.0106212413	-0.0596230510019363	0.0670872652201375	-0.888738731654833	0.374143510246473	0.999907022555673	Psmd7-201	NO	ENSMUST00000044106
ENSMUST00000031726	1790.83511014327	0.0485322192458468	0.0932505978670031	0.520449416475217	0.60275037514933	0.999907022555673	Gnb2-201	NO	ENSMUST00000031726
ENSMUST00000070375	1259.51574669501	-0.304353468329825	0.48418431623819	-0.628590101171515	0.529617442525212	0.999907022555673	Penk-201	NO	ENSMUST00000070375
ENSMUST00000026576	1699.36900835067	-0.0506087890246737	0.0749644195916913	-0.675104126735385	0.499609611974733	0.999907022555673	Taldo1-201	NO	ENSMUST00000026576
ENSMUST00000105716	1952.02031545549	-0.0451070973675605	0.0938015792272603	-0.48087780332862	0.630603349316953	0.999907022555673	Mfn2-204	NO	ENSMUST00000105716
ENSMUST00000004054	2046.43933923186	-0.0781470076935877	0.106955398109742	-0.730650430690786	0.464992700108116	0.999907022555673	Kpna1-201	NO	ENSMUST00000004054
ENSMUST00000190422	1983.04466853938	-0.0369134974294912	0.101643839190905	-0.363165123664419	0.7164815388919	0.999907022555673	Csnk2a1-ps3-201	NO	ENSMUST00000190422
ENSMUST00000007865	2082.86740559262	-0.0444129004683817	0.0530961869865534	-0.836461203506558	0.402895493729395	0.999907022555673	Ccdc124-201	NO	ENSMUST00000007865
ENSMUST00000038775	1736.13081279525	0.046241460883935	0.227547928973699	0.20321635574754	0.838965929513673	0.999907022555673	Ndn-201	NO	ENSMUST00000038775
ENSMUST00000179954	1816.74546934015	-0.0289069500135892	0.0700589317474308	-0.412609060580621	0.679893061864643	0.999907022555673	Rpl31-203	NO	ENSMUST00000179954
ENSMUST00000020717	1887.30161699312	-0.00383964819880823	0.0841729409880519	-0.0456161820382783	0.963616171196769	0.999907022555673	Arf5-201	NO	ENSMUST00000020717
ENSMUST00000149884	2001.09854455792	0.0366777569173449	0.0786544460712569	0.466315113122998	0.640989962498527	0.999907022555673	Snapin-203	NO	ENSMUST00000149884
ENSMUST00000085374	2442.55656134244	0.0541361374546403	0.111631070805172	0.484955819774613	0.627707685166683	0.999907022555673	Slc17a7-201	NO	ENSMUST00000085374
ENSMUST00000022009	2014.95657922886	-0.0611846339411594	0.0604959096831917	-1.01138464173156	0.311832369012549	0.999907022555673	Cetn3-201	NO	ENSMUST00000022009
ENSMUST00000028689	1871.69942319743	-0.0268495478405217	0.0870494099621198	-0.308440319724229	0.75774730574408	0.999907022555673	Lrp4-201	NO	ENSMUST00000028689
ENSMUST00000103199	1987.67255188695	-0.0762125532242658	0.0946738832506148	-0.805000815510236	0.420819209186508	0.999907022555673	Snrpb-201	NO	ENSMUST00000103199
ENSMUST00000031024	1792.92351888347	-0.0565100953561099	0.0485974092001062	-1.1628211521199	0.244902073303653	0.999907022555673	Mrpl33-201	NO	ENSMUST00000031024
ENSMUST00000038474	1800.20101729307	-0.116112626488243	0.084017665688288	-1.38200252931366	0.166970924488264	0.999907022555673	Exosc2-201	NO	ENSMUST00000038474
ENSMUST00000135943	2009.53009124265	-0.0804305296103766	0.113425597540867	-0.709103865037145	0.478260024654134	0.999907022555673	Msmo1-203	NO	ENSMUST00000135943
ENSMUST00000093855	2101.98786119202	-0.0725114761893824	0.166324125836379	-0.435964871751169	0.662862216708381	0.999907022555673	Scn2b-201	NO	ENSMUST00000093855
ENSMUST00000201414	1966.41895280162	-0.0512844953095056	0.043211401539565	-1.18682786214534	0.235295526340907	0.999907022555673	Cct6a-201	NO	ENSMUST00000201414
ENSMUST00000034230	2316.70978032249	0.00377107927538	0.0933973858098638	0.0403767112182034	0.967792796860806	0.999907022555673	Cx3cl1-201	NO	ENSMUST00000034230
ENSMUST00000006774	1929.73697755171	-0.0184097011530602	0.100541406595638	-0.183105665381242	0.854715110597643	0.999907022555673	Gtf2h1-201	NO	ENSMUST00000006774
ENSMUST00000073822	1873.5577041214	-0.128309849721256	0.13046355941451	-0.983491867745138	0.32536541578448	0.999907022555673	Opcml-201	NO	ENSMUST00000073822
ENSMUST00000199105	2894.9834399132	0.0915519881902293	0.134447296663752	0.680950755143834	0.495902650886919	0.999907022555673	Mef2c-223	NO	ENSMUST00000199105
ENSMUST00000045788	2714.48536765217	-0.0311715393219433	0.148444296018632	-0.209988124555698	0.833676941638035	0.999907022555673	Macroh2a1-202	NO	ENSMUST00000045788
ENSMUST00000022268	1712.79004963634	-0.117067625652526	0.106125638334944	-1.10310408954194	0.269981965099931	0.999907022555673	Pdhb-201	NO	ENSMUST00000022268
ENSMUST00000025394	1936.42696217859	0.0833835298078791	0.0675069951358449	1.23518354860982	0.216762200548837	0.999907022555673	Sec11c-201	NO	ENSMUST00000025394
ENSMUST00000232437	2064.07446027436	-0.00769245770769954	0.0609185584496322	-0.1262744540165	0.899514677115167	0.999907022555673	Pacsin1-211	NO	ENSMUST00000232437
ENSMUST00000005606	1892.562315626	-0.0833860066206882	0.0721661156242163	-1.15547311781191	0.247896734842726	0.999907022555673	Prkaca-201	NO	ENSMUST00000005606
ENSMUST00000031304	1813.98954112847	-0.0370745056150083	0.118759288976521	-0.312181943278039	0.754902254032935	0.999907022555673	Tesc-201	NO	ENSMUST00000031304
ENSMUST00000171975	1791.87775013151	-0.0932173022735106	0.0887732396151177	-1.05006083677537	0.293690143068844	0.999907022555673	Arih1-207	NO	ENSMUST00000171975
ENSMUST00000129321	2222.62366548284	-0.0610017269536914	0.13687220808155	-0.445683808340008	0.655825662191893	0.999907022555673	Rnf227-201	NO	ENSMUST00000129321
ENSMUST00000023210	1872.29707441127	-0.0662077926146903	0.0900591358388995	-0.735159092944494	0.46224260897049	0.999907022555673	Cyc1-201	NO	ENSMUST00000023210
ENSMUST00000014546	1833.79812018341	-0.0602021155782479	0.0493898657328034	-1.21891636442055	0.222875937895194	0.999907022555673	Tsg101-201	NO	ENSMUST00000014546
ENSMUST00000003912	2007.58769709767	0.0969115636816679	0.0740137260325011	1.30937285388269	0.190408082220159	0.999907022555673	Calr-201	NO	ENSMUST00000003912
ENSMUST00000215887	2085.45261842067	-0.036789602565356	0.0946026545467076	-0.388885520619213	0.697360833642194	0.999907022555673	Syne1-207	NO	ENSMUST00000215887
ENSMUST00000007959	2025.95911629921	-0.00371969279426006	0.0674650468589865	-0.0551351102154401	0.956030824767527	0.999907022555673	Rhoa-201	NO	ENSMUST00000007959
ENSMUST00000028592	2071.94234329102	-0.0274330878894587	0.116234147898518	-0.236015735353521	0.813420460009703	0.999907022555673	Eif3m-201	NO	ENSMUST00000028592
ENSMUST00000106197	2024.8276597574	0.0518821052993597	0.0405032607787206	1.28093650491017	0.20021596932292	0.999907022555673	Arhgdia-202	NO	ENSMUST00000106197
ENSMUST00000094639	2179.10913655459	0.140153635193041	0.143546046624643	0.976367085605131	0.328882586254183	0.999907022555673	Map1a-201	NO	ENSMUST00000094639
ENSMUST00000064517	1717.53271106401	0.0645528460158696	0.0781880928003517	0.825609676663953	0.409025544124333	0.999907022555673	Serp2-201	NO	ENSMUST00000064517
ENSMUST00000207917	1975.95210432153	-0.0413684650980428	0.0677988522778162	-0.610164681380286	0.541752723264253	0.999907022555673	Kcnb1-204	NO	ENSMUST00000207917
ENSMUST00000030284	2062.94926019793	-0.00855156039587391	0.1323597047729	-0.0646084879876887	0.94848572639556	0.999907022555673	Rnf11-201	NO	ENSMUST00000030284
ENSMUST00000069511	2060.01901439136	0.0580020535004058	0.080423339934471	0.721209210506129	0.47078080578749	0.999907022555673	Abcd2-201	NO	ENSMUST00000069511
ENSMUST00000028683	1972.05630635954	-0.0515953137294041	0.0575307432669671	-0.896830299757817	0.369809477137092	0.999907022555673	Pdia3-201	NO	ENSMUST00000028683
ENSMUST00000112471	2126.71778225613	0.0430906164209975	0.0770927498770477	0.558945121165364	0.57619917409751	0.999907022555673	Map7d2-203	NO	ENSMUST00000112471
ENSMUST00000111905	1732.84832986705	-0.0584612061846208	0.105779732143677	-0.552669259033621	0.580489907025513	0.999907022555673	Grin2b-202	NO	ENSMUST00000111905
ENSMUST00000017851	1835.11720486356	0.0197596830997797	0.0467526318529585	0.422643224918884	0.672555584572531	0.999907022555673	Serinc3-201	NO	ENSMUST00000017851
ENSMUST00000064404	1887.20622528286	-0.0523174340461462	0.0513043193436952	-1.01974716194292	0.307848388171901	0.999907022555673	Glrx3-201	NO	ENSMUST00000064404
ENSMUST00000230445	2126.08954991817	-0.0325753046585106	0.138077796869827	-0.235919933522847	0.813494800074142	0.999907022555673	Pfkm-205	NO	ENSMUST00000230445
ENSMUST00000064989	1834.5595696296	-0.031674371456527	0.0605023971208412	-0.523522586935917	0.600610637088342	0.999907022555673	Prkcb-202	NO	ENSMUST00000064989
ENSMUST00000223812	1900.54361340406	-0.0781204244610152	0.0926877462810317	-0.842834437080302	0.399321045284052	0.999907022555673	Zfp131-205	NO	ENSMUST00000223812
ENSMUST00000102774	2026.39027670929	0.0249669896519765	0.0774953896647027	0.322173870729608	0.747320978165622	0.999907022555673	Sqstm1-202	NO	ENSMUST00000102774
ENSMUST00000108661	1660.62319687537	-0.000704094638604247	0.0736355201144999	-0.0095618885764562	0.992370832988331	0.999907022555673	Chd3-202	NO	ENSMUST00000108661
ENSMUST00000044923	1939.1369302615	0.00880248302929851	0.0628493077738942	0.140056960706174	0.88861498571539	0.999907022555673	Ddx24-201	NO	ENSMUST00000044923
ENSMUST00000084013	1502.24684601325	-0.0693473776796163	0.123598156355529	-0.561071295271907	0.574748935501381	0.999907022555673	mt-Nd4l-201	NO	ENSMUST00000084013
ENSMUST00000100864	1633.23120993859	0.0198897323246118	0.0799662609583102	0.248726551501279	0.803572309012372	0.999907022555673	Smim10l1-201	NO	ENSMUST00000100864
ENSMUST00000046513	2025.25851109386	-0.0438258242766049	0.0793191763580173	-0.552524954101785	0.580588742392733	0.999907022555673	Phyhipl-201	NO	ENSMUST00000046513
ENSMUST00000023507	1648.77447566661	0.0244949299212715	0.126017703620575	0.194376894813311	0.845880780155608	0.999907022555673	Gsk3b-201	NO	ENSMUST00000023507
ENSMUST00000033540	1716.14083643958	-0.081927021826788	0.063392443142037	-1.29237836193223	0.196226146409639	0.999907022555673	Vbp1-201	NO	ENSMUST00000033540
ENSMUST00000023509	1766.52579210454	0.0205508743265645	0.0961947518839965	0.213638207117029	0.830829202212837	0.999907022555673	Klhl24-201	NO	ENSMUST00000023509
ENSMUST00000215573	1159.57650935027	0.285077895134411	0.256439750209812	1.1116759195919	0.266277517023854	0.999907022555673	Ctnnb1-215	NO	ENSMUST00000215573
ENSMUST00000028083	1717.84671005502	-0.0633203915310519	0.0797940974147825	-0.793547312176518	0.427459015609557	0.999907022555673	Psmb7-201	NO	ENSMUST00000028083
ENSMUST00000031862	1817.30709539902	-0.00173620345782971	0.0377448444013219	-0.0459984266823182	0.963311503909505	0.999907022555673	Cbx3-201	NO	ENSMUST00000031862
ENSMUST00000051698	1931.06704747315	-0.0371742222736172	0.0970857408723728	-0.382900948579934	0.701793208004605	0.999907022555673	NA	NO	ENSMUST00000051698
ENSMUST00000037843	1760.50295558027	0.0119562101758298	0.0527095766944476	0.226831838266105	0.820554505550688	0.999907022555673	Ubald1-201	NO	ENSMUST00000037843
ENSMUST00000156898	1853.26961949306	-0.0405411545094938	0.0528830270269401	-0.766619401133014	0.443307836915525	0.999907022555673	Arpc4-201	NO	ENSMUST00000156898
ENSMUST00000078432	1696.19707191608	-0.116166775241196	0.0995221209871008	-1.16724577499963	0.243111129934113	0.999907022555673	Rpl28-202	NO	ENSMUST00000078432
ENSMUST00000212129	1888.52009359702	0.0923816856219712	0.0818098358186607	1.12922467937405	0.258803065308727	0.999907022555673	Rpl18a-203	NO	ENSMUST00000212129
ENSMUST00000225477	1662.91384420831	-0.0100717253302477	0.129404703521384	-0.0778312152199582	0.937962315601195	0.999907022555673	Celf4-207	NO	ENSMUST00000225477
ENSMUST00000120613	1726.02237976974	-0.0437203502140174	0.0476844926024569	-0.916867262875412	0.359212200538158	0.999907022555673	Kif3a-203	NO	ENSMUST00000120613
ENSMUST00000029698	1668.206645434	-0.0772379438457273	0.0656322114045142	-1.17682982475911	0.239263435931093	0.999907022555673	Lamtor2-201	NO	ENSMUST00000029698
ENSMUST00000114444	1987.07232066868	0.00393659473924438	0.0814697555287621	0.0483197072790357	0.961461448759837	0.999907022555673	Pcnp-202	NO	ENSMUST00000114444
ENSMUST00000114013	1829.22764472441	-0.0123800957690776	0.137845834608596	-0.0898111706039583	0.928437271208091	0.999907022555673	Map2-204	NO	ENSMUST00000114013
ENSMUST00000173917	1601.94847815961	-0.0677746515083454	0.0810305695471291	-0.836408430634641	0.4029251713817	0.999907022555673	Nrxn1-215	NO	ENSMUST00000173917
ENSMUST00000142407	1768.95042798034	-0.0655394606420525	0.0746223315058557	-0.878282135112725	0.379790628278017	0.999907022555673	Ube2k-201	NO	ENSMUST00000142407
ENSMUST00000007012	1855.81086057343	-0.0292298997773049	0.0641633654409598	-0.455554342831361	0.648710481396651	0.999907022555673	Sod2-201	NO	ENSMUST00000007012
ENSMUST00000232653	1914.9956807302	-0.021897101838726	0.0582175775872375	-0.376125265705426	0.706823771806524	0.999907022555673	Septin5-205	NO	ENSMUST00000232653
ENSMUST00000132034	1675.84830842175	-0.0129218446182079	0.0581537715473602	-0.222201316860153	0.824157169034864	0.999907022555673	Ost4-201	NO	ENSMUST00000132034
ENSMUST00000035227	1595.80820319485	-0.110672185197882	0.092155348717935	-1.2009306756206	0.229778093800727	0.999907022555673	Nicn1-201	NO	ENSMUST00000035227
ENSMUST00000044721	1687.19341551027	0.00134877734177125	0.12173311133207	0.011079790264228	0.991159787284943	0.999907022555673	Atp6v0a1-201	NO	ENSMUST00000044721
ENSMUST00000056521	1606.53416796722	-0.0575054465884669	0.0503680953984079	-1.14170381336842	0.253577155200776	0.999907022555673	Bmerb1-201	NO	ENSMUST00000056521
ENSMUST00000036004	1675.41301149877	-0.0376216596410699	0.0720026034626566	-0.522504157236231	0.601319352698593	0.999907022555673	Hnrnpa1-201	NO	ENSMUST00000036004
ENSMUST00000072634	1885.64793974869	0.00956947973073909	0.0768409626360483	0.124536177091693	0.90089075814582	0.999907022555673	Aplp2-201	NO	ENSMUST00000072634
ENSMUST00000030340	1762.36017433079	-0.0226968569587407	0.0684157513626078	-0.331748997952912	0.740078798876764	0.999907022555673	Scp2-201	NO	ENSMUST00000030340
ENSMUST00000103147	1661.10153512606	-0.0971456763249988	0.0903933144510838	-1.07469979295393	0.282509156484639	0.999907022555673	Psmb3-201	NO	ENSMUST00000103147
ENSMUST00000150576	1703.47186089057	-0.0165530897656405	0.100270139957438	-0.165084937277108	0.868877128653177	0.999907022555673	Rpl29-203	NO	ENSMUST00000150576
ENSMUST00000080861	1766.16973843218	0.00595252055168753	0.054291678200598	0.109639649187009	0.912695164688786	0.999907022555673	Rpl35-201	NO	ENSMUST00000080861
ENSMUST00000088778	1836.95664810496	-0.109275468161516	0.113712687490375	-0.960978678573274	0.336562888477155	0.999907022555673	Rtl8b-201	NO	ENSMUST00000088778
ENSMUST00000026937	1550.9416665434	-0.0582600890088767	0.0722176639767175	-0.806729071542101	0.419822591178529	0.999907022555673	Iscu-201	NO	ENSMUST00000026937
ENSMUST00000038791	1696.13369391428	-0.103978666654155	0.101982890349242	-1.01956971701899	0.307932573213634	0.999907022555673	Gde1-201	NO	ENSMUST00000038791
ENSMUST00000056518	1886.45856960345	-0.0795539087737016	0.0769039551983974	-1.0344579621226	0.300922119504622	0.999907022555673	Fam131a-201	NO	ENSMUST00000056518
ENSMUST00000021368	1848.17306205525	-0.122671533369764	0.097065719939142	-1.26379872777615	0.206302277952928	0.999907022555673	Nemf-201	NO	ENSMUST00000021368
ENSMUST00000220440	1621.14368523415	-0.03858105844732	0.101586537228185	-0.379785151655075	0.70410490525432	0.999907022555673	Gstt2-208	NO	ENSMUST00000220440
ENSMUST00000025356	1856.46011209715	-0.0327815757915352	0.131800023513404	-0.248722078476726	0.80357576926489	0.999907022555673	Mal2-201	NO	ENSMUST00000025356
ENSMUST00000009036	1468.92033017954	-0.137142398121116	0.119794617074002	-1.14481269251353	0.252286756408017	0.999907022555673	Vdac3-201	NO	ENSMUST00000009036
ENSMUST00000010550	1667.58726896106	0.0430623633412211	0.0486117455694729	0.885842769823581	0.375702259017334	0.999907022555673	Mrpl52-201	NO	ENSMUST00000010550
ENSMUST00000088392	1806.57291508426	-0.0219702027890828	0.0584877851131884	-0.375637455693783	0.707186441052151	0.999907022555673	Srpk2-201	NO	ENSMUST00000088392
ENSMUST00000188641	1679.91514666731	-0.0525552919914157	0.0750312186617689	-0.700445666867391	0.4836490253999	0.999907022555673	Eloc-208	NO	ENSMUST00000188641
ENSMUST00000071095	1797.48367598182	-0.0463350863899513	0.063448369456904	-0.730280175622535	0.46521894341672	0.999907022555673	Setd3-201	NO	ENSMUST00000071095
ENSMUST00000030775	2126.32932898371	0.00118604721410918	0.105712020358944	0.0112196059642222	0.991048237430569	0.999907022555673	Chd5-202	NO	ENSMUST00000030775
ENSMUST00000117892	1846.59495316309	-0.0216576398245234	0.0673591054320613	-0.321525051225144	0.74781253111236	0.999907022555673	Slc48a1-201	NO	ENSMUST00000117892
ENSMUST00000154032	1778.60845745085	-0.110089659476125	0.108049839016012	-1.01887851456966	0.308260645021253	0.999907022555673	Spryd3-203	NO	ENSMUST00000154032
ENSMUST00000074694	1699.36375326554	-0.056642094034592	0.0541023770995635	-1.0469427975476	0.295125961481334	0.999907022555673	Gnai1-201	NO	ENSMUST00000074694
ENSMUST00000113621	1593.20804005155	-0.0681876544823139	0.101000686629459	-0.675120702223281	0.499599081796707	0.999907022555673	Sh3glb2-204	NO	ENSMUST00000113621
ENSMUST00000236061	1871.99528011541	-0.112654970042531	0.0854740240132786	-1.31800241468718	0.187502839581861	0.999907022555673	Cuedc2-206	NO	ENSMUST00000236061
ENSMUST00000042990	1658.44058066543	-0.0486664595304043	0.114488386353604	-0.425077696353367	0.670780036297318	0.999907022555673	Serbp1-201	NO	ENSMUST00000042990
ENSMUST00000004173	1787.26053576639	-0.0722228552755052	0.052336849771108	-1.37996183552062	0.1675983958519	0.999907022555673	Cdip1-201	NO	ENSMUST00000004173
ENSMUST00000112096	1284.29336499555	-0.22048555447619	0.17996955022553	-1.22512699620512	0.220527375077664	0.999907022555673	Rnf10-202	NO	ENSMUST00000112096
ENSMUST00000030642	1460.44366875103	-0.105864074100387	0.128757695476957	-0.822196092499443	0.410965302319696	0.999907022555673	Psmb2-201	NO	ENSMUST00000030642
ENSMUST00000045628	1942.69035877251	0.0561909818364899	0.072662114202884	0.773318839575682	0.439333708843265	0.999907022555673	R3hdm4-201	NO	ENSMUST00000045628
ENSMUST00000057649	1593.5362260266	-0.0191032380888422	0.0546791998493309	-0.349369378876819	0.72681201882865	0.999907022555673	Pam16l-201	NO	ENSMUST00000057649
ENSMUST00000068792	1687.4635707157	-0.0568862326004864	0.0839929473645799	-0.677273918648978	0.498232175679558	0.999907022555673	Tmem245-201	NO	ENSMUST00000068792
ENSMUST00000181586	1362.85570146141	-0.107077997118228	0.15680493115888	-0.682873914275904	0.494686518602734	0.999907022555673	Cox4i1-205	NO	ENSMUST00000181586
ENSMUST00000166170	1643.98912957772	-0.0301156684078757	0.0623372626849065	-0.483108611298832	0.629018620022569	0.999907022555673	Nell2-202	NO	ENSMUST00000166170
ENSMUST00000151287	1565.60462279034	-0.0679051916796729	0.0564711153295998	-1.20247654545756	0.229178948021226	0.999907022555673	Tcp1-209	NO	ENSMUST00000151287
ENSMUST00000033008	1655.62595472382	-0.102034644145509	0.0794800717584159	-1.28377644720364	0.199220186873127	0.999907022555673	Psma1-201	NO	ENSMUST00000033008
ENSMUST00000105525	1475.31018784166	-0.0851791643337119	0.113086158114618	-0.7532236106861	0.451315553521027	0.999907022555673	Ahi1-201	NO	ENSMUST00000105525
ENSMUST00000100171	1984.03339875006	-0.105212474505546	0.0964470846939235	-1.09088289023395	0.275324416688701	0.999907022555673	Hspa5-202	NO	ENSMUST00000100171
ENSMUST00000053855	1576.26856192571	-0.0476201502294056	0.149312110155926	-0.31893026077842	0.749779396851476	0.999907022555673	Ddit4l-201	NO	ENSMUST00000053855
ENSMUST00000021412	1628.92584226736	-0.0943425693812528	0.0682160107169882	-1.38299745748337	0.166665645488325	0.999907022555673	Psma6-201	NO	ENSMUST00000021412
ENSMUST00000106004	1450.09743306161	-0.12580682001919	0.245306359208248	-0.512855926056074	0.608052105514289	0.999907022555673	Rplp2-203	NO	ENSMUST00000106004
ENSMUST00000041282	1885.9944700233	-0.00572078961165399	0.124292835179738	-0.0460267046236512	0.963288965248271	0.999907022555673	Trim37-201	NO	ENSMUST00000041282
ENSMUST00000112529	1765.68576820321	-0.0387362554922366	0.0742117190133981	-0.5219695218924	0.601691551414644	0.999907022555673	Sms-201	NO	ENSMUST00000112529
ENSMUST00000172107	1632.91174549163	0.0331543156478042	0.0437675807711445	0.757508527171383	0.448745259155052	0.999907022555673	St13-205	NO	ENSMUST00000172107
ENSMUST00000075316	1577.62327997752	0.0738417727105664	0.0896265261487119	0.823883016374474	0.410006031424167	0.999907022555673	Gria2-201	NO	ENSMUST00000075316
ENSMUST00000081932	1928.74565728173	-0.0569554065682075	0.116570490897248	-0.488591976664242	0.625130594440068	0.999907022555673	Nmt2-201	NO	ENSMUST00000081932
ENSMUST00000026420	1562.2249087896	-0.00683484780046853	0.0660402083243425	-0.103495248938353	0.91756992004531	0.999907022555673	Rps26-201	NO	ENSMUST00000026420
ENSMUST00000026405	1566.88019949112	-0.0180858760769852	0.0557395089778119	-0.324471392171478	0.745581177413662	0.999907022555673	Bloc1s1-201	NO	ENSMUST00000026405
ENSMUST00000023225	1896.53328568256	0.00478112785088153	0.0809875501450551	0.059035343609211	0.952923957062262	0.999907022555673	Grina-201	NO	ENSMUST00000023225
ENSMUST00000102593	1513.86589186169	-0.0766212582819261	0.0652880807134681	-1.1735872374346	0.240560395635591	0.999907022555673	Eif3i-201	NO	ENSMUST00000102593
ENSMUST00000031866	1641.99538173154	0.0458181144898319	0.074507085131782	0.614949764962521	0.538587896346494	0.999907022555673	Mtpn-201	NO	ENSMUST00000031866
ENSMUST00000021864	1637.60408593725	-0.0357398452877273	0.0657931176731244	-0.54321556040696	0.586981394201913	0.999907022555673	Ssr1-201	NO	ENSMUST00000021864
ENSMUST00000094179	1492.41275160675	-0.00312238175806752	0.189351093425299	-0.0164899061398836	0.986843554728132	0.999907022555673	Gria1-202	NO	ENSMUST00000094179
ENSMUST00000000348	1749.5179523069	-0.0324828584614357	0.0939902799711798	-0.345598060473869	0.729644803775442	0.999907022555673	Rtca-201	NO	ENSMUST00000000348
ENSMUST00000113190	1562.77609908955	-0.0983361597012594	0.0724574284842964	-1.35715773742332	0.174731096090887	0.999907022555673	Atg16l1-203	NO	ENSMUST00000113190
ENSMUST00000087600	1622.48082974798	-0.0665367797120935	0.0630328332316845	-1.0555892270863	0.291155924831956	0.999907022555673	Gda-201	NO	ENSMUST00000087600
ENSMUST00000072334	1675.4708955899	-0.032580619670845	0.0313343144305017	-1.03977445375764	0.298444700384992	0.999907022555673	Dnajc5-201	NO	ENSMUST00000072334
ENSMUST00000125172	1476.97391289713	-0.0957024265230009	0.0727059573652655	-1.31629415237879	0.18807533279192	0.999907022555673	Phb-204	NO	ENSMUST00000125172
ENSMUST00000185384	1524.92310510101	-0.201826730650419	0.204061875916572	-0.989046727831384	0.322640279923289	0.999907022555673	Rbis-202	NO	ENSMUST00000185384
ENSMUST00000045604	1524.70353753603	-0.111230191176355	0.0828005756429869	-1.34335045756141	0.17915852087204	0.999907022555673	Mrpl41-201	NO	ENSMUST00000045604
ENSMUST00000160844	1664.60748504762	-0.0108229770163203	0.066018323961804	-0.163938984918522	0.869779176736363	0.999907022555673	Nrxn1-207	NO	ENSMUST00000160844
ENSMUST00000068505	1741.16255813502	-0.0437463196585991	0.0629131611009427	-0.69534448584469	0.486839441695261	0.999907022555673	Capn2-201	NO	ENSMUST00000068505
ENSMUST00000146651	1960.14995716472	0.0368834982005393	0.153423587610648	0.240403048676848	0.810017814996912	0.999907022555673	Ntm-207	NO	ENSMUST00000146651
ENSMUST00000172298	1636.8077482682	-0.07170309364971	0.0661935287085747	-1.08323419295853	0.27870448627305	0.999907022555673	Rab11a-208	NO	ENSMUST00000172298
ENSMUST00000129909	1327.37386514815	0.0565785340141092	0.144573196741867	0.391348709782832	0.695539498786321	0.999907022555673	Uba52-205	NO	ENSMUST00000129909
ENSMUST00000021296	1747.40413296534	-0.0379624521959663	0.100037258715096	-0.379483131420891	0.704329128372436	0.999907022555673	Tmem101-201	NO	ENSMUST00000021296
ENSMUST00000039156	1579.43733939369	-0.0639555450366871	0.056594675760165	-1.13006292867046	0.258449709099499	0.999907022555673	Phpt1-201	NO	ENSMUST00000039156
ENSMUST00000094693	1501.39444184654	-0.173916508170287	0.140878716897164	-1.234512295404	0.21701206795047	0.999907022555673	Srsf5-201	NO	ENSMUST00000094693
ENSMUST00000111610	1476.54399991608	-0.0409430894932478	0.0671449216766652	-0.609771945083328	0.54201288834573	0.999907022555673	Hnrnpc-201	NO	ENSMUST00000111610
ENSMUST00000033342	1508.20347921556	0.0040272311177185	0.0838694778321952	0.0480178394072767	0.961702025214807	0.999907022555673	Eif3f-201	NO	ENSMUST00000033342
ENSMUST00000211898	1614.64073924669	0.0353298988474888	0.0975276065535983	0.36225536641333	0.717161208672433	0.999907022555673	Nr2c2ap-202	NO	ENSMUST00000211898
ENSMUST00000081591	1624.03956480098	-0.0214854135221227	0.0409021937047737	-0.525287559811618	0.599383304072874	0.999907022555673	Zc3h15-201	NO	ENSMUST00000081591
ENSMUST00000001480	1667.82242625504	-0.016532567463033	0.12232366320949	-0.135154286826087	0.89248988920683	0.999907022555673	Npepps-201	NO	ENSMUST00000001480
ENSMUST00000025918	1589.4366483815	-0.0592146232503168	0.0477291181396285	-1.24063937399992	0.214738999709104	0.999907022555673	Stip1-201	NO	ENSMUST00000025918
ENSMUST00000020687	1613.94357409705	-0.0079727440670322	0.0402950545697249	-0.197859120732458	0.84315528874424	0.999907022555673	Pttg1-202	NO	ENSMUST00000020687
ENSMUST00000102598	1545.06131312168	-0.0557916203425892	0.05927889614173	-0.941171714959012	0.346616869175423	0.999907022555673	Rbbp4-201	NO	ENSMUST00000102598
ENSMUST00000027438	1509.06473620327	-0.0412764216459127	0.0498092906587147	-0.828689208379459	0.407280293852835	0.999907022555673	Ncl-201	NO	ENSMUST00000027438
ENSMUST00000035371	1732.4690138687	0.0325641105712939	0.0766676224413261	0.424743973196968	0.671023324269161	0.999907022555673	Sv2a-201	NO	ENSMUST00000035371
ENSMUST00000088652	1479.12109841731	-0.0276128914498504	0.0560212092657159	-0.492900667653904	0.622082775518741	0.999907022555673	Htatsf1-201	NO	ENSMUST00000088652
ENSMUST00000027232	1428.63958670375	0.0506034565936695	0.254797997698279	0.198602253749231	0.842573890494397	0.999907022555673	Ptp4a1-204	NO	ENSMUST00000027232
ENSMUST00000030212	1590.40528436283	-0.0530201727749447	0.0597271257347636	-0.88770675170938	0.374698513142456	0.999907022555673	Sh3gl2-201	NO	ENSMUST00000030212
ENSMUST00000202722	1701.57113373339	-0.0420747409589705	0.0945523042216243	-0.444989059815508	0.656327660277579	0.999907022555673	Ncbp2as2-201	NO	ENSMUST00000202722
ENSMUST00000032476	1696.18074207847	-0.0865053263493879	0.128390451426147	-0.673767600226469	0.50045907643975	0.999907022555673	Slc2a3-201	NO	ENSMUST00000032476
ENSMUST00000057870	1504.24357652345	-0.0946228619271831	0.086423897521673	-1.09486918133325	0.273573952487106	0.999907022555673	Rprml-201	NO	ENSMUST00000057870
ENSMUST00000046770	1397.36982716946	0.0137399686582901	0.0684448552223857	0.200745090535253	0.840897900171472	0.999907022555673	Nenf-201	NO	ENSMUST00000046770
ENSMUST00000078352	1787.25575800543	0.0730263445936022	0.172101642487304	0.424321020637494	0.671331711038868	0.999907022555673	Dnm1-201	NO	ENSMUST00000078352
ENSMUST00000100527	1718.80912476258	-0.0370666429896022	0.0539888097844186	-0.686561588181183	0.492359041183792	0.999907022555673	Puf60-202	NO	ENSMUST00000100527
ENSMUST00000178310	1548.62471499938	-0.0778796462582069	0.0940215784710673	-0.8283167281878	0.407491151641941	0.999907022555673	Fau-202	NO	ENSMUST00000178310
ENSMUST00000118471	1692.58599637803	-0.00153001416080844	0.0820542240238833	-0.0186463790135058	0.985123204154443	0.999907022555673	Klc1-202	NO	ENSMUST00000118471
ENSMUST00000074038	1720.93174949473	-0.0690025082645831	0.0859462557855591	-0.802856478550367	0.422057693544181	0.999907022555673	Acp1-202	NO	ENSMUST00000074038
ENSMUST00000033662	1500.15530128234	-0.0536076003196013	0.066594694474827	-0.804983050712323	0.420829460660455	0.999907022555673	Pdha1-201	NO	ENSMUST00000033662
ENSMUST00000161137	1295.24009264256	-0.107827205939821	0.0975119715832551	-1.10578428667867	0.268819897791819	0.999907022555673	Pdcd10-205	NO	ENSMUST00000161137
ENSMUST00000034164	1701.4150997333	0.0221054857366389	0.165742213812539	0.13337269503134	0.893898638671526	0.999907022555673	Ist1-201	NO	ENSMUST00000034164
ENSMUST00000034097	1575.24119411198	-0.0568325392029606	0.0492220846834416	-1.15461463220145	0.248248271994272	0.999907022555673	Got2-201	NO	ENSMUST00000034097
ENSMUST00000128788	1394.15067550382	-0.0606235615411757	0.0670366544358244	-0.904334532374552	0.365818041119979	0.999907022555673	Ift20-203	NO	ENSMUST00000128788
ENSMUST00000029116	1546.38198903502	-0.0913829176072429	0.135271876240229	-0.675550011925288	0.49932638833989	0.999907022555673	Pcmtd2-201	NO	ENSMUST00000029116
ENSMUST00000000137	1360.17186966002	0.00327294838300252	0.0605504688413725	0.054053229407304	0.956892755259407	0.999907022555673	Actr2-201	NO	ENSMUST00000000137
ENSMUST00000199019	1338.62096931858	-0.128402836155599	0.148746069885933	-0.863235151382923	0.388008190624062	0.999907022555673	Mef2c-222	NO	ENSMUST00000199019
ENSMUST00000130216	1495.24849451361	-0.0947633895113053	0.0696832746361066	-1.35991584790138	0.173856555314379	0.999907022555673	Srsf3-202	NO	ENSMUST00000130216
ENSMUST00000196684	1267.46907550017	-0.0232193885996748	0.170984257011763	-0.13579840042278	0.891980655625617	0.999907022555673	Atp1a3-205	NO	ENSMUST00000196684
ENSMUST00000178884	683.843611794959	-0.982267829348373	2.60175314751052	-0.377540747971518	0.705771788426929	0.999907022555673	NA	NO	ENSMUST00000178884
ENSMUST00000027781	1512.73316169056	-0.0584758646411732	0.0458671069461979	-1.27489760166834	0.202345488093201	0.999907022555673	Cox20-201	NO	ENSMUST00000027781
ENSMUST00000035295	1646.09296278508	-0.0549643161333001	0.0958037263652565	-0.573717935811243	0.566158689156188	0.999907022555673	Degs1-201	NO	ENSMUST00000035295
ENSMUST00000064703	1451.84305102879	-0.019193409645187	0.0833954502544351	-0.230149361705332	0.817975709125811	0.999907022555673	Pkig-201	NO	ENSMUST00000064703
ENSMUST00000217116	1339.41463174792	0.0484681695554189	0.175580844268505	0.276044745982082	0.78251369856898	0.999907022555673	Lars2-209	NO	ENSMUST00000217116
ENSMUST00000035045	1568.28163174206	-0.057268522562815	0.0481767451414583	-1.18871713717191	0.234550994660643	0.999907022555673	Mras-201	NO	ENSMUST00000035045
ENSMUST00000003876	1301.57506473886	0.0484820257244371	0.141378496275016	0.342923619940954	0.731655921870277	0.999907022555673	Brd8-201	NO	ENSMUST00000003876
ENSMUST00000023869	1532.69318137185	-0.0151666653017999	0.049991115299741	-0.303387216125551	0.761594786922482	0.999907022555673	Denr-201	NO	ENSMUST00000023869
ENSMUST00000024897	1297.20771515673	0.00683625454001938	0.0781671274222674	0.0874568986408977	0.93030834400893	0.999907022555673	Vapa-201	NO	ENSMUST00000024897
ENSMUST00000030769	1372.13101218835	-0.0858034987989826	0.0754078720418847	-1.13785864095626	0.255179513772733	0.999907022555673	Psmc2-201	NO	ENSMUST00000030769
ENSMUST00000088614	1731.38591956843	0.0822302071113502	0.154718533398383	0.531482591679022	0.595084401563717	0.999907022555673	Kif21a-202	NO	ENSMUST00000088614
ENSMUST00000001989	1574.32304934777	0.00303343110543551	0.0451506985197667	0.0671845886084684	0.946434753910741	0.999907022555673	Uba1-201	NO	ENSMUST00000001989
ENSMUST00000034947	1449.93309303862	-0.0235953763282426	0.0473867710533127	-0.497931718151814	0.618532170352673	0.999907022555673	Ppib-201	NO	ENSMUST00000034947
ENSMUST00000234810	1531.79672697918	-0.0471651847251805	0.0606236969719718	-0.777999150183573	0.436569514204846	0.999907022555673	Rab18-205	NO	ENSMUST00000234810
ENSMUST00000082429	1538.68392576767	0.0495905565502362	0.0717239634726481	0.691408479805324	0.489308876628014	0.999907022555673	Gpx1-201	NO	ENSMUST00000082429
ENSMUST00000015622	1546.92633110588	-0.0489564112606608	0.0563950793327996	-0.868097214151582	0.385341116023929	0.999907022555673	Rnf5-201	NO	ENSMUST00000015622
ENSMUST00000044250	1255.1461726216	-0.0537908126327998	0.0992700290545207	-0.541863572974851	0.587912492601155	0.999907022555673	Alkbh5-201	NO	ENSMUST00000044250
ENSMUST00000217475	1402.65113728052	0.0482950782702561	0.0784977952248307	0.615241206863595	0.538395438318708	0.999907022555673	Cryab-206	NO	ENSMUST00000217475
ENSMUST00000036884	1794.60736619224	0.087998241803206	0.0717830130413593	1.2258922839099	0.220239212862557	0.999907022555673	Klf9-201	NO	ENSMUST00000036884
ENSMUST00000167290	1505.45520142067	-0.0842034195599982	0.0656994354756163	-1.28164601340067	0.199966851123867	0.999907022555673	Smim7-203	NO	ENSMUST00000167290
ENSMUST00000002885	1661.23393463692	-0.0519384080702585	0.14917784788757	-0.348164347493486	0.727716761282328	0.999907022555673	Epdr1-201	NO	ENSMUST00000002885
ENSMUST00000131158	1471.61178143949	-0.127398194485222	0.109756059735871	-1.16073950533398	0.245747850977197	0.999907022555673	Parvb-203	NO	ENSMUST00000131158
ENSMUST00000209032	1587.11543986579	0.03948213186599	0.0574463032980436	0.687287599014827	0.491901511907667	0.999907022555673	Spcs2-210	NO	ENSMUST00000209032
ENSMUST00000026128	1614.42280444975	0.0286002234344488	0.125765898126321	0.227408414049747	0.820106178206698	0.999907022555673	Anapc11-201	NO	ENSMUST00000026128
ENSMUST00000079828	1633.44870347091	-0.0551632076203804	0.086326588025656	-0.639005998985921	0.522819029314408	0.999907022555673	Ntrk2-201	NO	ENSMUST00000079828
ENSMUST00000069107	1490.52231536467	0.0447036241743741	0.0714685400360645	0.625500732935299	0.531642467521288	0.999907022555673	Mapk1-201	NO	ENSMUST00000069107
ENSMUST00000102487	1595.90849399375	-0.0151947846048518	0.0778505258922443	-0.195178959046255	0.845252850531435	0.999907022555673	Szrd1-203	NO	ENSMUST00000102487
ENSMUST00000029046	1553.58053196206	0.0861565011480877	0.0641336600877021	1.34338974308139	0.179145806372518	0.999907022555673	Fabp5-201	NO	ENSMUST00000029046
ENSMUST00000019734	1714.77142310379	-0.140074285246294	0.148591053165252	-0.942683171445813	0.345842983614769	0.999907022555673	Cyb561-201	NO	ENSMUST00000019734
ENSMUST00000022842	1365.06790722137	-0.0726794357264847	0.0621202173609416	-1.16998038342638	0.242008863173176	0.999907022555673	Cct5-201	NO	ENSMUST00000022842
ENSMUST00000195524	1340.9623166422	-0.0995684307773322	0.0770541093136842	-1.29218845904757	0.196291887440567	0.999907022555673	Lrba-206	NO	ENSMUST00000195524
ENSMUST00000167978	1459.98550177353	-0.0689918536998637	0.0911965633926187	-0.756518131092732	0.449338605914253	0.999907022555673	Degs2-202	NO	ENSMUST00000167978
ENSMUST00000160683	1394.27343688969	-0.122488065106443	0.089657996725436	-1.36616999687763	0.171885612289445	0.999907022555673	Psma3-203	NO	ENSMUST00000160683
ENSMUST00000155984	1338.48714749339	-0.0793843793511781	0.0822162943019898	-0.965555307802979	0.334266747941601	0.999907022555673	Usp34-207	NO	ENSMUST00000155984
ENSMUST00000022819	1422.85231197782	-0.0174408572014147	0.0772566712249504	-0.225752118553382	0.82139421952972	0.999907022555673	Jph4-201	NO	ENSMUST00000022819
ENSMUST00000008088	1365.77536696722	0.0217702371028406	0.0649832425984618	0.335013093104036	0.737615209505832	0.999907022555673	Ttc9b-201	NO	ENSMUST00000008088
ENSMUST00000023165	1471.85801245292	0.0115150805454153	0.0923658453885376	0.124668165997691	0.900786260591274	0.999907022555673	Crebbp-201	NO	ENSMUST00000023165
ENSMUST00000031538	1613.62489526597	-0.00108057928051338	0.0478975831659135	-0.0225602046927992	0.982001087796246	0.999907022555673	2210016L21Rik-201	NO	ENSMUST00000031538
ENSMUST00000101213	1491.84605779717	-0.00399766607862135	0.086847108428469	-0.0460310786502926	0.963285478975013	0.999907022555673	Acsl6-207	NO	ENSMUST00000101213
ENSMUST00000080723	1429.45016927189	-0.0539046350429726	0.0419034415900381	-1.2864011402774	0.198303100669146	0.999907022555673	Tax1bp1-201	NO	ENSMUST00000080723
ENSMUST00000013737	1510.29455078605	-0.0806357048695816	0.0731888654055448	-1.10174825668868	0.270571131187745	0.999907022555673	Ndufs2-201	NO	ENSMUST00000013737
ENSMUST00000205002	1335.08125068828	-0.0846904760183633	0.0920117635741598	-0.920430961527049	0.357347595188935	0.999907022555673	Ndufa9-203	NO	ENSMUST00000205002
ENSMUST00000090150	1444.65484078691	-0.0568634114124346	0.0814997875146156	-0.697712388541345	0.485357079015079	0.999907022555673	Ncald-201	NO	ENSMUST00000090150
ENSMUST00000024959	1272.039546489	-0.0919693814387758	0.0771780084507822	-1.1916526907717	0.233397455453562	0.999907022555673	Cript-201	NO	ENSMUST00000024959
ENSMUST00000084935	1563.15185429779	0.0746351766715289	0.0953078193847681	0.783096047662348	0.433570711938401	0.999907022555673	Pgm2l1-202	NO	ENSMUST00000084935
ENSMUST00000106677	1290.20647653853	-0.082042820223655	0.0754384566431694	-1.08754637719757	0.276795414178583	0.999907022555673	Prkar1a-203	NO	ENSMUST00000106677
ENSMUST00000105421	1666.43001348025	0.0765250268051249	0.151541466062787	0.504977474438705	0.613574657205309	0.999907022555673	Specc1l-202	NO	ENSMUST00000105421
ENSMUST00000020501	1452.28014381337	-0.0634158694807774	0.0504100634723539	-1.25800019108399	0.208391687142508	0.999907022555673	Sumo3-201	NO	ENSMUST00000020501
ENSMUST00000100244	1482.5070681407	0.115166950311201	0.100037174429251	1.15124153564183	0.249632881843967	0.999907022555673	Olfm1-202	NO	ENSMUST00000100244
ENSMUST00000044277	1503.70444713354	0.0150994073422704	0.0585703122550983	0.25779967292143	0.796561516929206	0.999907022555673	Chmp4b-201	NO	ENSMUST00000044277
ENSMUST00000031058	1479.11507204068	-0.0664250543320096	0.0809579936805059	-0.820487901344872	0.4119380235688	0.999907022555673	Mapre3-201	NO	ENSMUST00000031058
ENSMUST00000044155	1591.6450156716	0.040112856818045	0.103059168858213	0.389221621544723	0.697112210369137	0.999907022555673	Ubash3b-201	NO	ENSMUST00000044155
ENSMUST00000107237	1531.47832387907	-0.0543174804022777	0.0501936603855676	-1.08215818461998	0.279182245371506	0.999907022555673	Psmd4-202	NO	ENSMUST00000107237
ENSMUST00000190252	1475.92383697976	-0.0686465327630836	0.0719905856162574	-0.953548747734891	0.340312109521702	0.999907022555673	Ktn1-220	NO	ENSMUST00000190252
ENSMUST00000081790	1516.37979934286	-0.0978748834432681	0.113650665534859	-0.861190587689501	0.389133083151974	0.999907022555673	Cacul1-201	NO	ENSMUST00000081790
ENSMUST00000075491	1467.64327197929	-0.00956008031298911	0.0622319875492776	-0.153620038335094	0.877909336182674	0.999907022555673	Fkbp8-201	NO	ENSMUST00000075491
ENSMUST00000081775	1408.12252644284	0.125824580106115	0.0958350858675871	1.31292813030881	0.189207166895173	0.999907022555673	Nfe2l1-201	NO	ENSMUST00000081775
ENSMUST00000034228	1541.67770892659	-0.0457053481479404	0.0780926537143686	-0.585270777391072	0.558365660827704	0.999907022555673	Arl2bp-201	NO	ENSMUST00000034228
ENSMUST00000020754	1385.27388532548	-0.0735484079214819	0.0542025796916237	-1.35691711243123	0.174807548850998	0.999907022555673	Cfap36-201	NO	ENSMUST00000020754
ENSMUST00000203632	1855.21061644909	-0.0597425690152211	0.212800454633989	-0.280744555353402	0.778906332244158	0.999907022555673	Suclg1-206	NO	ENSMUST00000203632
ENSMUST00000152012	1341.44491400177	-0.0986461275254621	0.0798674128583216	-1.23512361293651	0.216784502592962	0.999907022555673	Grin2b-205	NO	ENSMUST00000152012
ENSMUST00000092096	1347.04587606778	-0.0436557423803309	0.0408218031728733	-1.06942219566971	0.284879470322024	0.999907022555673	Usp14-201	NO	ENSMUST00000092096
ENSMUST00000031003	1543.6694065887	-0.00494601345914715	0.0809526404020978	-0.0610976175030232	0.951281466565178	0.999907022555673	Ppp2r2c-201	NO	ENSMUST00000031003
ENSMUST00000221656	1468.26650558078	-0.0709005392097314	0.103379384872022	-0.685828604005554	0.49282119644309	0.999907022555673	Zfp410-206	NO	ENSMUST00000221656
ENSMUST00000051454	1353.88321504483	-0.0101687552748167	0.0613361261972037	-0.165787373694302	0.868324282944726	0.999907022555673	Fam171b-201	NO	ENSMUST00000051454
ENSMUST00000028278	1337.32024501222	-0.0781476582018095	0.0619209769528859	-1.26205467108941	0.206929114556618	0.999907022555673	Psmd14-201	NO	ENSMUST00000028278
ENSMUST00000113805	1342.44431170477	0.0203424573917809	0.0710228265435407	0.286421399735617	0.774555386335063	0.999907022555673	Pnkd-204	NO	ENSMUST00000113805
ENSMUST00000024763	1355.5077965597	-0.0597255234554676	0.0527282542679532	-1.13270435907011	0.257338426500963	0.999907022555673	Mrps18a-201	NO	ENSMUST00000024763
ENSMUST00000219839	1258.97264417017	-0.0203358098011509	0.0687763296884752	-0.295680358246255	0.767474198681383	0.999907022555673	Chchd10-203	NO	ENSMUST00000219839
ENSMUST00000014065	1429.76044441554	0.0686857743643303	0.0729957794889661	0.94095542023375	0.346727705025037	0.999907022555673	Clip3-201	NO	ENSMUST00000014065
ENSMUST00000227463	1440.49873388215	-0.0563299802949689	0.0858823614807614	-0.655896965613683	0.511890420727337	0.999907022555673	Rpl37-204	NO	ENSMUST00000227463
ENSMUST00000023291	1629.91809584828	0.00969942376611358	0.0572073530478281	0.169548550131386	0.865365187607127	0.999907022555673	Mapk8ip2-201	NO	ENSMUST00000023291
ENSMUST00000165576	1526.42644501952	0.0888465140700809	0.0774200230773581	1.14759090140422	0.251137487618747	0.999907022555673	Fam3c-205	NO	ENSMUST00000165576
ENSMUST00000041623	1474.39937714102	0.116150691514761	0.0855832906711934	1.35716552382879	0.174728622566215	0.999907022555673	Enc1-201	NO	ENSMUST00000041623
ENSMUST00000166429	1238.66945316589	-0.445205253426274	0.348501947782438	-1.27748282687994	0.201431839527094	0.999907022555673	Sipa1l1-202	NO	ENSMUST00000166429
ENSMUST00000037687	1306.05604422951	-0.0301317545309293	0.0956285318790411	-0.315091677544966	0.752692047279669	0.999907022555673	Tmem35a-201	NO	ENSMUST00000037687
ENSMUST00000116444	1287.05188420433	-0.131383189265626	0.146533037283127	-0.896611383354941	0.369926321690495	0.999907022555673	Hpca-204	NO	ENSMUST00000116444
ENSMUST00000023133	1147.83060439104	0.0154358194143486	0.0923493667784962	0.167145915048579	0.86725523915839	0.999907022555673	Ppp1r1a-201	NO	ENSMUST00000023133
ENSMUST00000114840	1352.65409436963	-0.0800036739732945	0.0740944419543084	-1.07975270294404	0.280252317993092	0.999907022555673	Thy1-201	NO	ENSMUST00000114840
ENSMUST00000149756	1418.22403780067	-0.0258899015061508	0.0941058877372264	-0.275114577086225	0.783228212658955	0.999907022555673	Tulp4-209	NO	ENSMUST00000149756
ENSMUST00000005053	1323.0484416918	-0.0164217384674496	0.0559362220790847	-0.293579685167724	0.769079100947856	0.999907022555673	Tmem242-201	NO	ENSMUST00000005053
ENSMUST00000225401	1265.24462649568	-0.109316905725486	0.0828104694051927	-1.3200855702266	0.186806449919451	0.999907022555673	Thoc7-210	NO	ENSMUST00000225401
ENSMUST00000095083	1744.7964784652	0.116363170668289	0.127094929235949	0.915561079956721	0.359897152558335	0.999907022555673	Sptan1-202	NO	ENSMUST00000095083
ENSMUST00000049389	1338.04404208242	-0.061751294343038	0.104669474751193	-0.589964691136793	0.555214321747509	0.999907022555673	Zdhhc2-201	NO	ENSMUST00000049389
ENSMUST00000037190	1401.84537748868	-0.00645876343395917	0.0553750060332781	-0.116636798740531	0.907147875554881	0.999907022555673	Hpf1-201	NO	ENSMUST00000037190
ENSMUST00000033036	1514.97301090555	-0.0261027978125332	0.0901393708606004	-0.289582649216632	0.772135542427025	0.999907022555673	Dkk3-201	NO	ENSMUST00000033036
ENSMUST00000180688	1506.14636382389	0.0135645991290177	0.0785440116478878	0.172700615163734	0.862886760227353	0.999907022555673	Metap2-204	NO	ENSMUST00000180688
ENSMUST00000102515	1447.85165809894	0.064368882784276	0.0733640435046374	0.877390063433557	0.380274808413545	0.999907022555673	Prkacb-202	NO	ENSMUST00000102515
ENSMUST00000022281	1251.77860544983	-0.0620558459909238	0.0767768790797904	-0.808262158278565	0.418939681870813	0.999907022555673	Mtrex-201	NO	ENSMUST00000022281
ENSMUST00000035700	1447.42554801019	-0.0554059004161847	0.0596706170087665	-0.928529034785157	0.35313321395065	0.999907022555673	Camkv-201	NO	ENSMUST00000035700
ENSMUST00000115609	1264.76420836211	-0.0831242449958195	0.0789622279016899	-1.05270896230678	0.292474399819355	0.999907022555673	Comt-202	NO	ENSMUST00000115609
ENSMUST00000125981	1586.71969241572	-0.111147180753167	0.128272269157438	-0.866494227343464	0.386219190671726	0.999907022555673	Map7d1-204	NO	ENSMUST00000125981
ENSMUST00000000199	1613.59919366805	-0.0407054868211706	0.0858538478097637	-0.474125363738694	0.63541051261825	0.999907022555673	Ncs1-201	NO	ENSMUST00000000199
ENSMUST00000103008	1102.91690640702	-0.166834641478391	0.120878197876872	-1.38018802735901	0.167528759361122	0.999907022555673	Sdcbp-202	NO	ENSMUST00000103008
ENSMUST00000043767	1193.92340484724	-0.0515298906837117	0.0832648602838292	-0.618867196895053	0.536003849967662	0.999907022555673	Upf3a-201	NO	ENSMUST00000043767
ENSMUST00000072376	1316.12939921807	-0.0742022348571148	0.0630574284380359	-1.17674057910608	0.23929906599081	0.999907022555673	Rnf14-201	NO	ENSMUST00000072376
ENSMUST00000108036	1481.79974073239	-0.172862206458696	0.125438047776417	-1.37806837337591	0.168182179067539	0.999907022555673	Ccl27a-205	NO	ENSMUST00000108036
ENSMUST00000234046	1203.29766387307	-0.0901864238064363	0.098805639100837	-0.912765957764776	0.361365645915303	0.999907022555673	1500011B03Rik-205	NO	ENSMUST00000234046
ENSMUST00000194746	1391.61651608494	0.0823409531174616	0.0876605754048824	0.939315681389829	0.34756868973079	0.999907022555673	Rpl31-205	NO	ENSMUST00000194746
ENSMUST00000021063	1417.83680663587	-0.0621610544553483	0.0488722744481384	-1.27190836025672	0.203405681074659	0.999907022555673	Psmd12-201	NO	ENSMUST00000021063
ENSMUST00000003572	1470.29343146544	-0.0596613230108378	0.0802837562054563	-0.743130688331982	0.457402561598229	0.999907022555673	Gars-201	NO	ENSMUST00000003572
ENSMUST00000028295	1310.105261191	-0.00691662405917722	0.0677559247561177	-0.102081464965213	0.918692012965752	0.999907022555673	Dnlz-201	NO	ENSMUST00000028295
ENSMUST00000090541	1332.57653459775	-0.0919591713963992	0.0676072436755934	-1.3601970202728	0.173767585263964	0.999907022555673	Atp5g1-201	NO	ENSMUST00000090541
ENSMUST00000033828	1483.89368835918	0.190653043254994	0.159772834389494	1.19327571538363	0.23276141002603	0.999907022555673	Gas6-201	NO	ENSMUST00000033828
ENSMUST00000033847	1294.90840077513	-0.0272566509678025	0.0684653477181844	-0.398108705735283	0.69055005740979	0.999907022555673	Agpat5-201	NO	ENSMUST00000033847
ENSMUST00000150105	1501.47520431947	-0.0316597663606975	0.115679965566545	-0.273684092190407	0.784327403759187	0.999907022555673	Hdac1-207	NO	ENSMUST00000150105
ENSMUST00000192548	1461.18947902814	-0.0150399089285747	0.0456996764534098	-0.329103181811532	0.742077699347728	0.999907022555673	Eif5b-202	NO	ENSMUST00000192548
ENSMUST00000135091	1286.91726196737	-0.0056228737155631	0.0619329495685958	-0.0907896968371465	0.927659696972239	0.999907022555673	Mtln-201	NO	ENSMUST00000135091
ENSMUST00000109627	1581.78209959805	0.0532185115569203	0.0736189550647239	0.722891428031435	0.469746590319114	0.999907022555673	Cbx6-203	NO	ENSMUST00000109627
ENSMUST00000052798	1265.19441008166	0.0355609906404409	0.0584104254733528	0.608812388409396	0.542648801199016	0.999907022555673	Ptges3-201	NO	ENSMUST00000052798
ENSMUST00000115645	1540.62482434462	0.00435973297700847	0.0572528089100924	0.0761488049233502	0.939300712113568	0.999907022555673	Ranbp1-202	NO	ENSMUST00000115645
ENSMUST00000015157	1270.07879745697	-0.0481415979065376	0.0674278176466138	-0.713972357207905	0.475244272736697	0.999907022555673	Trappc2l-201	NO	ENSMUST00000015157
ENSMUST00000071816	1542.799179412	-0.0457084745858338	0.078650141729787	-0.581162011670256	0.561131267919596	0.999907022555673	Camk2g-201	NO	ENSMUST00000071816
ENSMUST00000159916	1302.21380599359	0.0293390908162523	0.075753827683133	0.387295160040934	0.698537708230992	0.999907022555673	Prrt2-201	NO	ENSMUST00000159916
ENSMUST00000065678	1291.70576819238	0.0142958477716425	0.0530453272031486	0.269502490141938	0.78754302622808	0.999907022555673	Sec61b-201	NO	ENSMUST00000065678
ENSMUST00000074144	1380.67228923269	-0.0140540416147992	0.0614334528611717	-0.228768544827827	0.81904881607393	0.999907022555673	Dcaf8-201	NO	ENSMUST00000074144
ENSMUST00000107722	1470.55492478567	-0.0337175568980608	0.0463618259196525	-0.727269822299387	0.467060680928129	0.999907022555673	Spop-201	NO	ENSMUST00000107722
ENSMUST00000000579	1486.58397104454	0.0333523323441121	0.0916055605252968	0.364086330053096	0.715793544363396	0.999907022555673	Sox9-201	NO	ENSMUST00000000579
ENSMUST00000148633	1208.95225843744	-0.0379633579169243	0.0879151854962858	-0.431817981189702	0.665873709716727	0.999907022555673	Sri-205	NO	ENSMUST00000148633
ENSMUST00000026425	1271.86019698145	-0.100476825614017	0.0919448702191529	-1.09279425132178	0.274484146223024	0.999907022555673	Pa2g4-201	NO	ENSMUST00000026425
ENSMUST00000143219	1212.00716261657	-0.013216930216589	0.0884553058679527	-0.149419303759115	0.88122278051672	0.999907022555673	Pitpna-203	NO	ENSMUST00000143219
ENSMUST00000108719	1506.91733347916	0.073601306338958	0.0824367137905647	0.892821935211373	0.371952537616687	0.999907022555673	Llgl1-202	NO	ENSMUST00000108719
ENSMUST00000074556	1319.67834084899	0.00361773321485273	0.058842384637415	0.0614817573615531	0.95097554243533	0.999907022555673	H2aj-201	NO	ENSMUST00000074556
ENSMUST00000074225	997.648166280669	0.0818555314664236	0.164633002032128	0.497200017347976	0.619048009211015	0.999907022555673	Cpne6-201	NO	ENSMUST00000074225
ENSMUST00000067512	1090.68363531913	-0.00454547650619999	0.158138871469368	-0.0287435749601923	0.977069102918616	0.999907022555673	Smpd3-201	NO	ENSMUST00000067512
ENSMUST00000020203	1414.94126573709	-0.0358157614499182	0.0585861183607158	-0.61133528644789	0.540977635020294	0.999907022555673	Snrpf-201	NO	ENSMUST00000020203
ENSMUST00000019231	1460.99929898226	-0.0143385867644073	0.065960486125457	-0.217381459820283	0.827911078672077	0.999907022555673	Atp6ap1-201	NO	ENSMUST00000019231
ENSMUST00000049152	1228.82958826381	-0.0374433805272064	0.0603341039944929	-0.620600589852533	0.534862451478077	0.999907022555673	Snx10-201	NO	ENSMUST00000049152
ENSMUST00000075896	1327.44097450497	-0.106292109007648	0.085785883209803	-1.23903963018827	0.215330822048131	0.999907022555673	Tsnax-201	NO	ENSMUST00000075896
ENSMUST00000036854	1404.36878297129	0.0355042107792631	0.110007359299222	0.322743960089897	0.746889156850561	0.999907022555673	Efhd2-201	NO	ENSMUST00000036854
ENSMUST00000230271	1174.06294777024	-0.056513527931937	0.0724060111256392	-0.780508787231415	0.435091457318313	0.999907022555673	Polr2f-205	NO	ENSMUST00000230271
ENSMUST00000020153	1356.44671372692	-0.0113833991853962	0.0661366952721201	-0.172119262061086	0.863343769811384	0.999907022555673	Hbs1l-201	NO	ENSMUST00000020153
ENSMUST00000043082	1283.94293282844	-0.0295581746599517	0.0541725457987798	-0.545630156827842	0.585320190416372	0.999907022555673	Pnpla8-201	NO	ENSMUST00000043082
ENSMUST00000022256	1314.66137943566	-0.0340155032617427	0.051883118139402	-0.655617944363873	0.512069976822815	0.999907022555673	Psmd6-201	NO	ENSMUST00000022256
ENSMUST00000162160	1362.7213880541	-0.0277908907349281	0.161852903538449	-0.171704616521299	0.863669756261759	0.999907022555673	Zcrb1-208	NO	ENSMUST00000162160
ENSMUST00000144275	1484.02972320217	-0.017242835343391	0.0943218916163507	-0.182808413274039	0.854948347020436	0.999907022555673	Mkks-203	NO	ENSMUST00000144275
ENSMUST00000005066	1268.69574963231	0.0282225231901064	0.0424004484745761	0.665618506536058	0.505654974324216	0.999907022555673	Map2k1-201	NO	ENSMUST00000005066
ENSMUST00000195077	1293.29686077855	-0.0667611584982062	0.0802662910932217	-0.831745899666267	0.405552386618653	0.999907022555673	Mbnl1-221	NO	ENSMUST00000195077
ENSMUST00000037285	1336.56442705493	0.0479206901256436	0.134938810285833	0.355129039778372	0.722492922118126	0.999907022555673	Git1-201	NO	ENSMUST00000037285
ENSMUST00000160682	1274.90326840608	-0.0745664983773562	0.0863690859987721	-0.863347082061471	0.387946665069536	0.999907022555673	Ubl5-204	NO	ENSMUST00000160682
ENSMUST00000032924	1139.42905639907	0.036349952510187	0.0831377986526695	0.437225342735483	0.66194793231357	0.999907022555673	Kctd13-201	NO	ENSMUST00000032924
ENSMUST00000034699	1479.04321964546	0.0522672070409516	0.0493288088110315	1.05956758942176	0.289341364963126	0.999907022555673	Scg3-201	NO	ENSMUST00000034699
ENSMUST00000029476	1324.48063173644	-0.0575436519659937	0.0959017494408664	-0.600027135078233	0.548488151496026	0.999907022555673	Sec22b-201	NO	ENSMUST00000029476
ENSMUST00000018875	1345.17041476859	-0.014968221169824	0.0617055545915126	-0.242574939467165	0.808334696846098	0.999907022555673	Ap2b1-201	NO	ENSMUST00000018875
ENSMUST00000125127	1325.52906609378	-0.0688054662369662	0.0823393871677798	-0.83563247922606	0.403361691052756	0.999907022555673	Naa12-202	NO	ENSMUST00000125127
ENSMUST00000037376	1320.54733144883	0.0226528995101645	0.0628380269494872	0.360496670724149	0.718475745880332	0.999907022555673	Nagk-201	NO	ENSMUST00000037376
ENSMUST00000238790	1414.24769920297	-0.128401418857224	0.228566398246061	-0.561768570719634	0.574273708310624	0.999907022555673	Syt16-205	NO	ENSMUST00000238790
ENSMUST00000169825	1240.02145304268	0.0436004983752564	0.064342336037265	0.677633127121844	0.49800433652195	0.999907022555673	Cntn1-204	NO	ENSMUST00000169825
ENSMUST00000028854	1348.05211534706	-0.00593217432727472	0.111489118237439	-0.0532085500455834	0.957565743316228	0.999907022555673	Mal-202	NO	ENSMUST00000028854
ENSMUST00000055518	1055.50397861727	-0.11999152257129	0.0934298080839747	-1.28429593330045	0.199038429218228	0.999907022555673	Pik3r1-202	NO	ENSMUST00000055518
ENSMUST00000239474	1556.81838707546	-0.0669552007402994	0.154918233083413	-0.432197033284317	0.665598215386683	0.999907022555673	Golga2-213	NO	ENSMUST00000239474
ENSMUST00000028220	1450.17324993398	-0.0216119128335316	0.0978571117837664	-0.220851734121146	0.825207879991816	0.999907022555673	Fbxw2-201	NO	ENSMUST00000028220
ENSMUST00000032963	1569.19764861923	0.0129658812303871	0.0838632230486221	0.154607475828466	0.877130776011423	0.999907022555673	Ppme1-201	NO	ENSMUST00000032963
ENSMUST00000005509	1514.44871255987	-0.157288966345531	0.117424078919446	-1.3394949978993	0.180409581774163	0.999907022555673	Stx1a-201	NO	ENSMUST00000005509
ENSMUST00000156941	1416.65619175916	-0.036044612545101	0.143959078028049	-0.250380962693287	0.802292750415997	0.999907022555673	Kndc1-203	NO	ENSMUST00000156941
ENSMUST00000034740	1287.04195947424	0.0145755686534846	0.0486061313966024	0.299870988179557	0.764275564598933	0.999907022555673	Nedd4-201	NO	ENSMUST00000034740
ENSMUST00000089559	1354.7381565628	-0.0337461065536171	0.0516829416720674	-0.652944771753492	0.513791883895719	0.999907022555673	Ddrgk1-201	NO	ENSMUST00000089559
ENSMUST00000185362	1097.08403385094	-0.00663642512227867	0.08270739384352	-0.0802398046157106	0.93604653270071	0.999907022555673	Glrx2-210	NO	ENSMUST00000185362
ENSMUST00000102781	1437.88669598985	-0.00330157906862542	0.172428730009975	-0.0191474997724244	0.984723439025287	0.999907022555673	Jak1-201	NO	ENSMUST00000102781
ENSMUST00000103120	1448.47516990201	0.0768684010389641	0.0815313234852741	0.94280820858805	0.345779012301013	0.999907022555673	Cnp-201	NO	ENSMUST00000103120
ENSMUST00000166518	1086.37717394369	-0.120544950295145	0.106000004700267	-1.13721646179174	0.255447806902141	0.999907022555673	Ssr4-208	NO	ENSMUST00000166518
ENSMUST00000025853	1169.02569978735	-0.0100428124112585	0.236168333696128	-0.0425239584582934	0.966081012933985	0.999907022555673	Drap1-201	NO	ENSMUST00000025853
ENSMUST00000113360	1382.48627124166	-0.039645323877476	0.102090204798886	-0.388336216540811	0.697767239210674	0.999907022555673	Cab39-202	NO	ENSMUST00000113360
ENSMUST00000056508	1184.4601405027	0.0443645894662836	0.127758246100552	0.347254215053692	0.728400344138393	0.999907022555673	Clcn3-202	NO	ENSMUST00000056508
ENSMUST00000031695	1346.70298653246	-0.0581174858597108	0.0713421537974593	-0.814630380023381	0.415283915253522	0.999907022555673	Wasl-201	NO	ENSMUST00000031695
ENSMUST00000138703	1298.49410781443	-0.0524086969072791	0.0663627632741299	-0.789730480190982	0.429685186689366	0.999907022555673	Pfkp-207	NO	ENSMUST00000138703
ENSMUST00000032824	1259.13834720187	-0.0819625017505415	0.0799868752585927	-1.0246993833121	0.305505054126335	0.999907022555673	Psmc4-201	NO	ENSMUST00000032824
ENSMUST00000086123	1262.41043577007	-0.0484436340410435	0.0459241001862654	-1.05486299882979	0.291487986913299	0.999907022555673	Pitpnm2-201	NO	ENSMUST00000086123
ENSMUST00000224625	1382.29620267864	0.0659541748398219	0.0577461137538944	1.14214049314053	0.253395626152363	0.999907022555673	Fdft1-204	NO	ENSMUST00000224625
ENSMUST00000033189	1862.18112145621	-0.064216086290346	0.209922917403869	-0.305903171909531	0.759678370825258	0.999907022555673	Cckbr-201	NO	ENSMUST00000033189
ENSMUST00000022960	1194.21525674473	0.0180335601772707	0.0502663026150771	0.358760426748826	0.719774319357364	0.999907022555673	Eif3e-201	NO	ENSMUST00000022960
ENSMUST00000064795	1980.20700503318	0.242816641613365	0.182766498103171	1.32856209498688	0.18399248456385	0.999907022555673	Egr1-201	NO	ENSMUST00000064795
ENSMUST00000209626	1194.31797134865	0.0272864334125174	0.0794412198273962	0.343479537094261	0.731237732548645	0.999907022555673	Rpl13a-203	NO	ENSMUST00000209626
ENSMUST00000109587	1287.59745832489	-0.052515322598495	0.0512103403768545	-1.02548278750028	0.305135442960705	0.999907022555673	Rbm39-203	NO	ENSMUST00000109587
ENSMUST00000115817	1317.36206011663	-0.0786107671572393	0.0913526692958999	-0.86051965162191	0.389502655576167	0.999907022555673	Tpgs2-201	NO	ENSMUST00000115817
ENSMUST00000059667	1187.89309859178	-0.0100718115623766	0.0952976848372302	-0.105687893463303	0.915829986166512	0.999907022555673	Hpcal4-201	NO	ENSMUST00000059667
ENSMUST00000180140	1198.39374345648	-0.0847132844639708	0.0952694898823981	-0.889196368832686	0.373897553996394	0.999907022555673	Hcfc1r1-203	NO	ENSMUST00000180140
ENSMUST00000027111	1089.24353225695	0.0314308747396312	0.0736110667240913	0.426985725630635	0.669389724646546	0.999907022555673	Ndufs1-201	NO	ENSMUST00000027111
ENSMUST00000074085	1165.5008922941	-0.0826274130905503	0.148593815722515	-0.556062260658609	0.578168293145043	0.999907022555673	Rpl10-202	NO	ENSMUST00000074085
ENSMUST00000027297	1192.71770386903	-0.0927261633756175	0.0764397423875316	-1.21306221710583	0.225106034055915	0.999907022555673	Plekhb2-201	NO	ENSMUST00000027297
ENSMUST00000046490	1199.58611977502	-0.427669408146495	0.896079166624267	-0.477267438051955	0.633171694754197	0.999907022555673	Oaz2-201	NO	ENSMUST00000046490
ENSMUST00000057486	1170.50279373093	-0.0884302842666352	0.0764058217879434	-1.15737626004553	0.247118668904596	0.999907022555673	Ankrd46-201	NO	ENSMUST00000057486
ENSMUST00000034510	1265.26444712705	-0.138546712290321	0.15431341472823	-0.897826754299509	0.369277918818007	0.999907022555673	Nectin1-201	NO	ENSMUST00000034510
ENSMUST00000103186	1368.86028679994	0.186567871839781	0.137447939011532	1.3573711849119	0.174663299216902	0.999907022555673	Cltc-202	NO	ENSMUST00000103186
ENSMUST00000107157	1313.78238429967	0.0954708764645235	0.14801324866422	0.645015749104373	0.51891697972197	0.999907022555673	Slc24a2-203	NO	ENSMUST00000107157
ENSMUST00000003612	1463.77622323813	0.0474366827901885	0.0897688537640648	0.528431419151949	0.597199935232746	0.999907022555673	Dusp3-201	NO	ENSMUST00000003612
ENSMUST00000016138	1388.72812190864	0.0495554721133421	0.138543708722482	0.357688361097704	0.720576544126111	0.999907022555673	Fnta-201	NO	ENSMUST00000016138
ENSMUST00000030074	1177.08564924238	-0.089674164363069	0.12004451750877	-0.747007578721932	0.455058986113072	0.999907022555673	Ugcg-201	NO	ENSMUST00000030074
ENSMUST00000021158	1226.12084040237	-0.0353841967123584	0.0589340725829713	-0.600403046345426	0.548237658066671	0.999907022555673	Txndc17-201	NO	ENSMUST00000021158
ENSMUST00000173086	1083.95926232327	-0.0189591889564413	0.0797456297585632	-0.237745805178815	0.812078254653814	0.999907022555673	Mrpl23-ps1-201	NO	ENSMUST00000173086
ENSMUST00000040824	1144.76131560019	-0.0544954755488678	0.0584100454833774	-0.932981220916467	0.350829664382161	0.999907022555673	Dpm3-201	NO	ENSMUST00000040824
ENSMUST00000021332	1413.30392265768	0.0454242457378359	0.106815525833645	0.4252588318348	0.670648000921234	0.999907022555673	Fkbp3-201	NO	ENSMUST00000021332
ENSMUST00000113585	1398.22241529497	0.0551354642109702	0.075415083088361	0.731093329783514	0.464722148260457	0.999907022555673	Mgll-204	NO	ENSMUST00000113585
ENSMUST00000235977	1109.51697920269	-0.144530159212872	0.120975013829524	-1.19471083025907	0.232200029545716	0.999907022555673	Cuedc2-204	NO	ENSMUST00000235977
ENSMUST00000049040	1264.06471535691	-0.0631916935157809	0.0958256734374748	-0.659444293464975	0.509610506954202	0.999907022555673	Bri3bp-201	NO	ENSMUST00000049040
ENSMUST00000029663	1180.09300141396	-0.0413460175274961	0.0579761141157591	-0.713156067082071	0.475749188459313	0.999907022555673	Aimp1-201	NO	ENSMUST00000029663
ENSMUST00000168206	1505.34746721194	0.0140073265065125	0.242728627074195	0.0577077647385649	0.953981408638699	0.999907022555673	Nisch-213	NO	ENSMUST00000168206
ENSMUST00000078528	1369.52631067587	-0.0322953433810443	0.107701504693888	-0.299859723156469	0.764284157631041	0.999907022555673	C1qbp-201	NO	ENSMUST00000078528
ENSMUST00000019917	1252.09425276253	-0.00942690747643895	0.0458357401285426	-0.205667181330594	0.83705089598744	0.999907022555673	Rwdd1-201	NO	ENSMUST00000019917
ENSMUST00000051477	1293.15242153881	0.0765053910568284	0.0614829192724565	1.24433569456585	0.213376039166014	0.999907022555673	Cdc42-202	NO	ENSMUST00000051477
ENSMUST00000038116	1286.50816769386	-0.0271888684560793	0.0557972672168398	-0.487279571424488	0.626060222644893	0.999907022555673	Ankrd12-201	NO	ENSMUST00000038116
ENSMUST00000132603	1720.10636207024	-0.0518352268811196	0.207510203998415	-0.249796038374651	0.802745083569656	0.999907022555673	Ssb-204	NO	ENSMUST00000132603
ENSMUST00000027131	1040.38759788917	-0.00434917157191172	0.10662071162342	-0.0407910574380032	0.967462468557497	0.999907022555673	Slc39a10-201	NO	ENSMUST00000027131
ENSMUST00000004172	1042.18088942072	-0.106982730671453	0.103018935062281	-1.03847637918966	0.299048326614675	0.999907022555673	Hmox2-201	NO	ENSMUST00000004172
ENSMUST00000117633	1371.35515683391	0.0715022846775286	0.0947261154586011	0.75483180463341	0.450349908044461	0.999907022555673	Son-203	NO	ENSMUST00000117633
ENSMUST00000022529	1383.00795365222	-0.00250215523873471	0.0712418189381471	-0.0351220010385629	0.97198245794153	0.999907022555673	Tkt-201	NO	ENSMUST00000022529
ENSMUST00000108923	1164.38101351674	-0.101866798314543	0.0875956710373353	-1.16292046294302	0.244861774211188	0.999907022555673	Zfp931-201	NO	ENSMUST00000108923
ENSMUST00000142890	1384.40280901208	-0.0956520176577909	0.14731949767456	-0.649282811628191	0.516155593610786	0.999907022555673	Tspan5-207	NO	ENSMUST00000142890
ENSMUST00000160488	1359.69706173948	-0.0101067606841364	0.0669684407743226	-0.150918261904816	0.880040194569443	0.999907022555673	Slirp-202	NO	ENSMUST00000160488
ENSMUST00000127797	1126.43160502067	-0.0469066526522963	0.116378537144006	-0.403052433923054	0.68690965169191	0.999907022555673	Mettl3-203	NO	ENSMUST00000127797
ENSMUST00000022553	1303.54873435541	-0.100172343405079	0.131611042262633	-0.761124155564263	0.446582913825482	0.999907022555673	Cab39l-201	NO	ENSMUST00000022553
ENSMUST00000040888	1081.14394812685	-0.0549659151485557	0.0683157993113298	-0.804585699101085	0.421058797367321	0.999907022555673	Krtcap2-201	NO	ENSMUST00000040888
ENSMUST00000031805	1337.38119586439	-0.11303831421902	0.164761641348253	-0.686071790096417	0.492667838947871	0.999907022555673	Avl9-201	NO	ENSMUST00000031805
ENSMUST00000033131	1242.73685524181	-0.0386619777352277	0.0613315838081118	-0.630376314040568	0.528448403955496	0.999907022555673	Lamtor1-201	NO	ENSMUST00000033131
ENSMUST00000089003	1468.4280282146	0.0186471088560021	0.148073732490898	0.125931240756346	0.899786352979963	0.999907022555673	Atp2b2-201	NO	ENSMUST00000089003
ENSMUST00000198518	1152.89670459281	-0.0391838428758363	0.0546519392455876	-0.716970768406904	0.473392133650458	0.999907022555673	Lgi1-207	NO	ENSMUST00000198518
ENSMUST00000004057	1152.9707711666	-0.0263584683701363	0.0474393991157505	-0.555623993166998	0.578467925813627	0.999907022555673	Fam162a-201	NO	ENSMUST00000004057
ENSMUST00000195015	1133.20500265127	-0.0579039197756541	0.0511400057220578	-1.13226267690226	0.25752401646328	0.999907022555673	Tmco1-204	NO	ENSMUST00000195015
ENSMUST00000212140	1069.36712511271	-0.119373468974596	0.102089904339353	-1.16929749074689	0.242283793786077	0.999907022555673	Mast3-206	NO	ENSMUST00000212140
ENSMUST00000170134	1184.64870543909	0.00243055662979863	0.0905544449550149	0.026840831844379	0.978586685836358	0.999907022555673	Rangap1-202	NO	ENSMUST00000170134
ENSMUST00000020608	1234.30300198087	0.031074252458935	0.0676416216188252	0.459395439010095	0.645950222958311	0.999907022555673	Ppp2ca-201	NO	ENSMUST00000020608
ENSMUST00000002043	1244.01005539742	-0.0755942813865101	0.108582323629106	-0.696193255586646	0.486307810817473	0.999907022555673	Ccdc47-201	NO	ENSMUST00000002043
ENSMUST00000113100	1361.12668934933	-0.0458208243488886	0.0927813444839515	-0.49385816301481	0.621406353025545	0.999907022555673	Tceal3-202	NO	ENSMUST00000113100
ENSMUST00000228119	1352.17246156645	0.00646470044399029	0.0646339192887101	0.100020245022021	0.920328252836083	0.999907022555673	Slc22a17-208	NO	ENSMUST00000228119
ENSMUST00000024978	1222.27840972157	-0.0902703423181385	0.0674193042086959	-1.33893909730524	0.180590500336447	0.999907022555673	Nme3-201	NO	ENSMUST00000024978
ENSMUST00000198915	1247.57105243182	-0.0593251154204186	0.13117435603763	-0.452261533522604	0.651080583827896	0.999907022555673	Zranb2-208	NO	ENSMUST00000198915
ENSMUST00000121808	1341.0368069118	0.0447650972643654	0.0727572386460233	0.615266578245986	0.538378685578615	0.999907022555673	Osbpl1a-207	NO	ENSMUST00000121808
ENSMUST00000027623	1281.96061488736	-0.0139260777896046	0.0397417412815952	-0.350414383983067	0.726027733029363	0.999907022555673	Tsn-201	NO	ENSMUST00000027623
ENSMUST00000009234	1317.6214788349	-0.0270234370882161	0.0643939951512585	-0.419657718467992	0.674735516999857	0.999907022555673	Ap1b1-201	NO	ENSMUST00000009234
ENSMUST00000006462	1177.04093978707	-0.0161761018824125	0.128245097062664	-0.126134271429562	0.899625639430401	0.999907022555673	Aamp-201	NO	ENSMUST00000006462
ENSMUST00000169687	1074.10250354492	-0.0249171864616176	0.0772562244096258	-0.322526588013185	0.747053798684319	0.999907022555673	Gpd2-207	NO	ENSMUST00000169687
ENSMUST00000022380	1243.26913284535	-0.0715753217758119	0.0841891100010513	-0.850173161052755	0.395228821019465	0.999907022555673	Psmc6-201	NO	ENSMUST00000022380
ENSMUST00000191234	1009.19767366716	-0.0839825116817761	0.083235007184086	-1.0089806503655	0.312983914092345	0.999907022555673	Nkain2-203	NO	ENSMUST00000191234
ENSMUST00000000356	1144.40623094186	-0.0454265469870142	0.0719153833308105	-0.631666618226204	0.527604745421106	0.999907022555673	Dazap2-201	NO	ENSMUST00000000356
ENSMUST00000188618	1328.6055948535	-0.0524106736037744	0.11661456338967	-0.449435062657166	0.653117842625605	0.999907022555673	Abi2-207	NO	ENSMUST00000188618
ENSMUST00000208950	1133.13812376026	-0.000535272859864646	0.0549900778126428	-0.00973398986065048	0.992233522421717	0.999907022555673	Pet100-206	NO	ENSMUST00000208950
ENSMUST00000024706	1148.55469537316	-0.0412468552136378	0.0844962400153492	-0.488150185217059	0.625443466207096	0.999907022555673	Pla2g7-201	NO	ENSMUST00000024706
ENSMUST00000009727	1282.66737888644	0.0795775105549607	0.110280728174517	0.721590361908299	0.47054636653669	0.999907022555673	Syngr1-201	NO	ENSMUST00000009727
ENSMUST00000041769	1253.32980799447	-0.0275455693801142	0.0673299192205175	-0.409113358504078	0.682456473376531	0.999907022555673	Dync1li2-201	NO	ENSMUST00000041769
ENSMUST00000060904	906.6432286642	-0.135123609700761	0.135510748421523	-0.997143114289665	0.318695048186305	0.999907022555673	Tceal3-201	NO	ENSMUST00000060904
ENSMUST00000037748	1237.55076456712	-0.0570155958393899	0.0862126740941389	-0.66133658929466	0.508396481557487	0.999907022555673	Hnrnpu-201	NO	ENSMUST00000037748
ENSMUST00000235859	1078.1426805377	-0.0531436250791841	0.0875606042258068	-0.606935339803435	0.543893824057891	0.999907022555673	Pum3-205	NO	ENSMUST00000235859
ENSMUST00000177768	1248.51701246467	0.0467878493038282	0.077783071364492	0.601517122981426	0.54749561052437	0.999907022555673	Fam177a-201	NO	ENSMUST00000177768
ENSMUST00000080152	1207.07102843264	-0.0457705813566998	0.0875650561005748	-0.522703729032378	0.60118044283527	0.999907022555673	Gm10131-201	NO	ENSMUST00000080152
ENSMUST00000161538	1089.11534994065	-0.0874700634177359	0.0881618101635219	-0.9921536689809	0.321122569418827	0.999907022555673	Luc7l2-208	NO	ENSMUST00000161538
ENSMUST00000112832	1297.799848665	-0.0527628625654896	0.124239719633469	-0.424685943602822	0.671065632022935	0.999907022555673	Rorb-203	NO	ENSMUST00000112832
ENSMUST00000109087	1067.89124165694	-0.0077842381815374	0.125419402933732	-0.0620656612888704	0.95051054257794	0.999907022555673	Gnas-208	NO	ENSMUST00000109087
ENSMUST00000049575	1178.47102497899	-0.0608856590190791	0.106562338942754	-0.571361886602236	0.567754359089865	0.999907022555673	Cltb-201	NO	ENSMUST00000049575
ENSMUST00000179939	1260.30858545773	0.145609463013134	0.120313130974136	1.21025412466771	0.226181395083488	0.999907022555673	Atp2a2-203	NO	ENSMUST00000179939
ENSMUST00000161226	1276.08924065659	-0.0295249983153815	0.0506587124709386	-0.582821727502828	0.560013316740354	0.999907022555673	Auts2-207	NO	ENSMUST00000161226
ENSMUST00000064656	1210.14854846802	-0.057939493520981	0.0820363742449327	-0.706265897953917	0.480022796555665	0.999907022555673	Zfp365-201	NO	ENSMUST00000064656
ENSMUST00000132617	1129.8414241159	-0.0948821949542677	0.105833635983575	-0.896522112960322	0.369973975500548	0.999907022555673	Ppip5k1-211	NO	ENSMUST00000132617
ENSMUST00000030814	1119.88302489989	-0.092983161261606	0.0680860712705874	-1.3656708270341	0.172042304866226	0.999907022555673	Cdk5-201	NO	ENSMUST00000030814
ENSMUST00000111064	1242.12487776255	0.00706418001004813	0.101714441849374	0.0694511013540168	0.944630554082266	0.999907022555673	Ntsr2-201	NO	ENSMUST00000111064
ENSMUST00000020286	1114.84449486734	-0.100965621620676	0.074190478155899	-1.36089730286566	0.173546146003451	0.999907022555673	Ppa1-201	NO	ENSMUST00000020286
ENSMUST00000008907	1200.63737337796	-0.038000660569631	0.0555498189804015	-0.684082527488308	0.493923054389498	0.999907022555673	Man1a2-201	NO	ENSMUST00000008907
ENSMUST00000025805	997.768875649951	-0.111957346880688	0.26550194462589	-0.421681833775056	0.673257265905123	0.999907022555673	Cnih2-201	NO	ENSMUST00000025805
ENSMUST00000113674	1346.31855775321	-0.164024006690512	0.257518803423967	-0.636939922481974	0.524163977101867	0.999907022555673	Drap1-203	NO	ENSMUST00000113674
ENSMUST00000022622	1035.47628729799	0.0160747810274723	0.075764751124879	0.212167014196049	0.83197673975972	0.999907022555673	Ptk2b-201	NO	ENSMUST00000022622
ENSMUST00000037134	1260.60839871161	-0.0917257003861489	0.155412833433501	-0.590206731063797	0.555052059997404	0.999907022555673	Hipk4-201	NO	ENSMUST00000037134
ENSMUST00000029708	1140.95947559844	-0.0589361384735876	0.0717640215797559	-0.821249104721482	0.411504391389701	0.999907022555673	Naxe-201	NO	ENSMUST00000029708
ENSMUST00000032508	1220.5473877039	-0.0330856703005633	0.0708188771591421	-0.467187162911581	0.640365977186653	0.999907022555673	Fkbp4-201	NO	ENSMUST00000032508
ENSMUST00000034749	1195.64678456497	-0.0524958157716868	0.061073788864128	-0.859547389281436	0.390038586604658	0.999907022555673	Fam81a-201	NO	ENSMUST00000034749
ENSMUST00000175889	845.076428652155	-0.123563579917488	0.178252599207823	-0.693193706384197	0.488187997269723	0.999907022555673	Ppp1r9a-205	NO	ENSMUST00000175889
ENSMUST00000111962	1186.26984550106	0.00128019222399337	0.0453946861833093	0.0282013674204905	0.977501546615392	0.999907022555673	Hnrnpa3-203	NO	ENSMUST00000111962
ENSMUST00000023259	1189.94519635636	-0.0328426400821832	0.067455883420278	-0.486875842653486	0.626346319265889	0.999907022555673	Lynx1-201	NO	ENSMUST00000023259
ENSMUST00000150727	1028.40621005237	-0.0877338680927866	0.123810051778154	-0.708616682028291	0.478562381231138	0.999907022555673	Ube2e2-205	NO	ENSMUST00000150727
ENSMUST00000160972	1463.14940530969	-0.0181359550844864	0.458781666476964	-0.0395306883637144	0.968467286855935	0.999907022555673	Mff-209	NO	ENSMUST00000160972
ENSMUST00000003501	1309.12666723842	0.101251993916483	0.117628556635144	0.860777321535468	0.389360697738044	0.999907022555673	Elavl3-201	NO	ENSMUST00000003501
ENSMUST00000076070	1074.156627964	-0.113172430491596	0.148764730159015	-0.760747728111533	0.446807761288717	0.999907022555673	Zcrb1-201	NO	ENSMUST00000076070
ENSMUST00000238233	1441.49466159989	0.0514018166546663	0.150692530430164	0.341103945284719	0.733025331249154	0.999907022555673	Srcin1-208	NO	ENSMUST00000238233
ENSMUST00000196564	1134.12516664118	-0.00623202703431165	0.1004566193888	-0.0620369973848284	0.950533369076894	0.999907022555673	Ube2d3-205	NO	ENSMUST00000196564
ENSMUST00000003123	1088.21189960504	-0.0661431478927438	0.0670832230390285	-0.985986434406441	0.324139769758731	0.999907022555673	Fam32a-201	NO	ENSMUST00000003123
ENSMUST00000111448	967.572685812493	0.0208809707656825	0.35195089309134	0.0593292165912001	0.952689890620885	0.999907022555673	Celf1-204	NO	ENSMUST00000111448
ENSMUST00000168900	1059.94117097562	-0.088866395715865	0.103730223389981	-0.856706876854643	0.391606901830077	0.999907022555673	Krtcap2-204	NO	ENSMUST00000168900
ENSMUST00000033383	1321.76182877499	-0.0524094694114289	0.154276371395648	-0.339711576940209	0.734073742575891	0.999907022555673	Usp11-201	NO	ENSMUST00000033383
ENSMUST00000032196	1166.44130314027	0.00994839025151073	0.0541281174552163	0.183793390925551	0.854175541095255	0.999907022555673	Arl8b-201	NO	ENSMUST00000032196
ENSMUST00000118566	1234.7771254352	-0.0130462752307433	0.0535661827834279	-0.243554320148037	0.80757601021892	0.999907022555673	Tpm3-202	NO	ENSMUST00000118566
ENSMUST00000099224	1109.05141654914	-0.00414055076412725	0.0580504297672918	-0.0713267891508396	0.943137674863683	0.999907022555673	Csnk2a1-201	NO	ENSMUST00000099224
ENSMUST00000061280	1055.10966998372	-0.0383320846306123	0.123802614573932	-0.309622577540326	0.756847985072224	0.999907022555673	Pcmtd1-201	NO	ENSMUST00000061280
ENSMUST00000197394	1128.92732600072	-0.105844567319516	0.110232756780522	-0.960191601941492	0.336958792713746	0.999907022555673	Mettl3-215	NO	ENSMUST00000197394
ENSMUST00000123128	1183.29132474943	-0.0147147756307545	0.0958918629675704	-0.153451765096386	0.878042025586657	0.999907022555673	Myo5a-201	NO	ENSMUST00000123128
ENSMUST00000033578	1260.41891103667	-0.0395551647991035	0.0712459532883817	-0.55519174035045	0.578763517875167	0.999907022555673	Magee1-201	NO	ENSMUST00000033578
ENSMUST00000057801	1129.64787068942	-0.101207745752276	0.0804377579455635	-1.25821191859635	0.208315125717899	0.999907022555673	Kcnj4-201	NO	ENSMUST00000057801
ENSMUST00000100301	1126.18667218834	-0.00211282436171236	0.0659480012934462	-0.0320377315502105	0.974441960905459	0.999907022555673	Prkcg-201	NO	ENSMUST00000100301
ENSMUST00000215614	1237.52276158959	0.0392884668604117	0.0501509991236017	0.783403472452895	0.433390217669458	0.999907022555673	Tmod2-208	NO	ENSMUST00000215614
ENSMUST00000047672	1116.50232975486	-0.0585048198701455	0.0469666058692543	-1.24566846565433	0.212886135301405	0.999907022555673	Cct2-201	NO	ENSMUST00000047672
ENSMUST00000213937	1044.17422969594	0.0188114582295172	0.0725294861523183	0.259362905039909	0.795355248128588	0.999907022555673	AI593442-203	NO	ENSMUST00000213937
ENSMUST00000077355	1432.18508841328	-0.211598381050433	0.276957049767571	-0.764011536185889	0.444860367920022	0.999907022555673	Map2-202	NO	ENSMUST00000077355
ENSMUST00000236392	1328.29422233429	0.0849313508591968	0.0793039514264117	1.07095988701152	0.28418746636691	0.999907022555673	Nars-206	NO	ENSMUST00000236392
ENSMUST00000128137	1214.19940342718	-0.115397685273232	0.104303495550026	-1.10636450547225	0.268568782132179	0.999907022555673	Kcna6-203	NO	ENSMUST00000128137
ENSMUST00000102761	1239.29999601328	-0.047061916543822	0.108863561352019	-0.432301827712981	0.665522058960004	0.999907022555673	Cacnb4-203	NO	ENSMUST00000102761
ENSMUST00000116514	1102.18287210493	-0.0558988317693381	0.0478601875281234	-1.16796098503565	0.242822502677883	0.999907022555673	Wbp11-201	NO	ENSMUST00000116514
ENSMUST00000168553	1129.3027992738	-0.0949032842444997	0.0791565252001856	-1.19893191375557	0.230554421221313	0.999907022555673	Gmeb1-207	NO	ENSMUST00000168553
ENSMUST00000035105	1129.90457114971	0.0380931084330058	0.091693592906056	0.415439151479579	0.677820450747616	0.999907022555673	Rpsa-201	NO	ENSMUST00000035105
ENSMUST00000171400	549.888160590616	-0.278300558296519	0.736736910106073	-0.377747543904717	0.705618145143772	0.999907022555673	Lrrc10b-201	NO	ENSMUST00000171400
ENSMUST00000193210	1472.27450124979	0.177337691034599	0.174749807236636	1.01480907955714	0.310196844827505	0.999907022555673	Cox5b-204	NO	ENSMUST00000193210
ENSMUST00000044767	1182.73314379559	-0.0696575624109652	0.0589214440629658	-1.18221071324264	0.237122102800987	0.999907022555673	Neurod6-201	NO	ENSMUST00000044767
ENSMUST00000022694	1293.21916488206	-0.0372880200297183	0.105375824422858	-0.353857445329082	0.72344571993125	0.999907022555673	Dmtn-201	NO	ENSMUST00000022694
ENSMUST00000170693	1148.26214929578	-0.0149888197623283	0.0597904491294742	-0.250689198367963	0.802054412519913	0.999907022555673	Ube2d2a-202	NO	ENSMUST00000170693
ENSMUST00000115675	1032.0639038541	-0.0746566641923064	0.0593094972571961	-1.25876407059323	0.208115561515011	0.999907022555673	Gripap1-203	NO	ENSMUST00000115675
ENSMUST00000033156	1100.01551809697	-0.0706729928784407	0.0551611825575927	-1.2812088066577	0.200120333650594	0.999907022555673	Dctn5-201	NO	ENSMUST00000033156
ENSMUST00000126112	928.076013002847	-0.10533573194546	0.142829983032347	-0.737490334376112	0.46082421896324	0.999907022555673	Abi1-206	NO	ENSMUST00000126112
ENSMUST00000001716	1089.76101577239	-0.0383625544787413	0.057810873948164	-0.663587174155834	0.506954568452048	0.999907022555673	Ddt-201	NO	ENSMUST00000001716
ENSMUST00000118152	1035.59572986857	-0.0899975162470678	0.0890198352017603	-1.01098273259091	0.312024694362265	0.999907022555673	Cbx5-202	NO	ENSMUST00000118152
ENSMUST00000021802	1098.61451260748	0.0882435294771423	0.067665423869995	1.30411552060449	0.192194197798094	0.999907022555673	Cap2-201	NO	ENSMUST00000021802
ENSMUST00000109605	1158.9318859312	0.0875196276344627	0.0747984857578131	1.17007218458725	0.241971921035646	0.999907022555673	Atf4-201	NO	ENSMUST00000109605
ENSMUST00000112229	556.849160189062	0.279610919448918	1.07811151595467	0.259352502325627	0.795363273774867	0.999907022555673	Gpm6b-207	NO	ENSMUST00000112229
ENSMUST00000065358	1010.9517450637	-0.0503987108278595	0.0840820119261817	-0.599399439586509	0.548906550606372	0.999907022555673	Commd4-201	NO	ENSMUST00000065358
ENSMUST00000103178	1187.61374201045	-0.0642304895769128	0.0963781328634767	-0.666442559827318	0.505128266754832	0.999907022555673	Prkcz-202	NO	ENSMUST00000103178
ENSMUST00000054387	1108.03147913069	-0.0242172485173873	0.0618790735932382	-0.391364109239567	0.69552811760808	0.999907022555673	Rab33b-201	NO	ENSMUST00000054387
ENSMUST00000006367	973.911594398716	0.000504505942310027	0.0802772166350916	0.00628454701666241	0.994985689970927	0.999907022555673	Htra1-201	NO	ENSMUST00000006367
ENSMUST00000041160	1064.25982787538	0.0611745578196761	0.0837095868474889	0.730795123038064	0.46490430288963	0.999907022555673	Gng10-201	NO	ENSMUST00000041160
ENSMUST00000071103	1119.75210347556	-0.026310768407284	0.0474839075587651	-0.554098635937289	0.579511343615303	0.999907022555673	Ddx1-201	NO	ENSMUST00000071103
ENSMUST00000195826	1044.38344492844	0.198755905881722	0.217288156833404	0.914711177904227	0.360343274660273	0.999907022555673	Pcdh9-208	NO	ENSMUST00000195826
ENSMUST00000141384	1220.40527867735	-0.00523400730161422	0.062393097079127	-0.0838876021008613	0.933145796904381	0.999907022555673	Cep85-207	NO	ENSMUST00000141384
ENSMUST00000160880	940.608087153099	-0.141760731167111	0.115437496824744	-1.22803019007187	0.219435635063961	0.999907022555673	Slirp-203	NO	ENSMUST00000160880
ENSMUST00000078124	1080.09831972031	-0.0046807293263561	0.0548913587332306	-0.0852726081914681	0.932044667694068	0.999907022555673	Cfl2-201	NO	ENSMUST00000078124
ENSMUST00000110168	1106.54925850482	-0.00383655552862147	0.117650130678299	-0.032609870524599	0.973985698477558	0.999907022555673	Zhx1-202	NO	ENSMUST00000110168
ENSMUST00000112144	1123.47115954201	0.000390325470144148	0.0700133642601606	0.00557501377442382	0.99555180562536	0.999907022555673	Dync1i2-208	NO	ENSMUST00000112144
ENSMUST00000003183	1194.64463841759	-0.107430816195311	0.0971232286237454	-1.10612896335538	0.268670704096708	0.999907022555673	Ppp5c-201	NO	ENSMUST00000003183
ENSMUST00000227569	1036.11174724926	-0.0244313262578958	0.113413440316377	-0.215418262507005	0.829441232804937	0.999907022555673	Ptk2-211	NO	ENSMUST00000227569
ENSMUST00000106267	1239.17966506701	0.0645284632211981	0.0741855076874379	0.869825727864163	0.384395649208244	0.999907022555673	Stx1b-201	NO	ENSMUST00000106267
ENSMUST00000100314	982.59728383335	-0.0648328977155651	0.0767981979812674	-0.844198163756123	0.398558680481606	0.999907022555673	Cldn10-203	NO	ENSMUST00000100314
ENSMUST00000144571	1043.00341751604	-0.0240430160354281	0.070403642543079	-0.341502444574746	0.73272536486286	0.999907022555673	Bola2-204	NO	ENSMUST00000144571
ENSMUST00000048545	1104.71019783056	-0.0628364475453951	0.0835621988091071	-0.751972164937177	0.452067798160717	0.999907022555673	Arglu1-201	NO	ENSMUST00000048545
ENSMUST00000193703	1151.6642796275	-0.0355991712827612	0.097923919656811	-0.363539076126893	0.716202228144578	0.999907022555673	Enah-209	NO	ENSMUST00000193703
ENSMUST00000105230	1218.38631837735	-0.0369235267642927	0.0794404188414991	-0.464795217633018	0.642078112863366	0.999907022555673	Sarnp-201	NO	ENSMUST00000105230
ENSMUST00000086535	1070.30515475702	0.0326920610544789	0.0579703131489508	0.563944875896717	0.57279164798288	0.999907022555673	Rpl31-201	NO	ENSMUST00000086535
ENSMUST00000109737	1055.08719566062	-0.0632581652743066	0.0514473010402744	-1.22957208629441	0.218857388227292	0.999907022555673	H2az2-202	NO	ENSMUST00000109737
ENSMUST00000004729	996.949213572783	-0.0887910658382835	0.067283785209854	-1.3196502777207	0.186951808145085	0.999907022555673	Etfb-201	NO	ENSMUST00000004729
ENSMUST00000106058	1188.11372713082	0.0255508304538451	0.0834581210313378	0.306151518127888	0.759489284039902	0.999907022555673	Zranb2-203	NO	ENSMUST00000106058
ENSMUST00000136628	1026.16103561078	-0.0599915322647085	0.0703111721732771	-0.853229016248846	0.393532315336579	0.999907022555673	Smim26-201	NO	ENSMUST00000136628
ENSMUST00000021929	1079.45317872931	0.0109392843967335	0.0554963185703627	0.197117298562135	0.84373574670567	0.999907022555673	Habp4-201	NO	ENSMUST00000021929
ENSMUST00000170102	1128.4243911786	-0.0554410769140711	0.0655974257014574	-0.845171534114629	0.398015073223308	0.999907022555673	Luzp1-207	NO	ENSMUST00000170102
ENSMUST00000034140	998.81268385939	-0.0775172786544189	0.0858404294123784	-0.903039269317083	0.366505053775749	0.999907022555673	Itfg1-201	NO	ENSMUST00000034140
ENSMUST00000166750	1168.73591967162	0.024386481962556	0.0744346327028587	0.327622788976555	0.74319688902654	0.999907022555673	Cmip-202	NO	ENSMUST00000166750
ENSMUST00000106369	1016.43977655441	0.0299685511601462	0.10097481526761	0.296792334610583	0.766625058035385	0.999907022555673	Bola2-202	NO	ENSMUST00000106369
ENSMUST00000123853	1076.81831187654	-0.00368558137073325	0.0780988519679945	-0.0471912362072061	0.962360812235305	0.999907022555673	Akap11-201	NO	ENSMUST00000123853
ENSMUST00000048393	1157.70023980888	-0.0615449044824675	0.0759423437367995	-0.810416184885858	0.41770101888024	0.999907022555673	Atg101-201	NO	ENSMUST00000048393
ENSMUST00000135241	1047.26450585745	-0.058403959849165	0.0707369057331899	-0.825650475431551	0.409002393355033	0.999907022555673	Vamp4-204	NO	ENSMUST00000135241
ENSMUST00000026879	1133.765068784	-0.0430497589192955	0.117494958708	-0.36639664707899	0.714069121301094	0.999907022555673	Gdap1-201	NO	ENSMUST00000026879
ENSMUST00000031091	1051.41982258848	-0.033266278555952	0.068659859071927	-0.484508401351403	0.628025103401827	0.999907022555673	D5Ertd579e-201	NO	ENSMUST00000031091
ENSMUST00000064187	1206.67450985484	0.112853422518216	0.0937576188946178	1.20367201992471	0.228716370924649	0.999907022555673	Thra-201	NO	ENSMUST00000064187
ENSMUST00000021684	1124.68863572783	-0.00305377313611455	0.0816203784053914	-0.0374143467082092	0.970154633661193	0.999907022555673	Cyp46a1-201	NO	ENSMUST00000021684
ENSMUST00000162246	1100.694152694	-0.0774299980551807	0.0575778734421681	-1.34478738838718	0.178693904142179	0.999907022555673	Hmgn3-202	NO	ENSMUST00000162246
ENSMUST00000184169	967.872981510516	-0.0278949410722567	0.180365208608894	-0.154658103341562	0.877090861172282	0.999907022555673	Slc25a12-207	NO	ENSMUST00000184169
ENSMUST00000107909	1173.53258267234	-0.0112201857352243	0.0940908118553018	-0.119248474043133	0.905078503868242	0.999907022555673	Msi2-203	NO	ENSMUST00000107909
ENSMUST00000078694	794.531213095393	-0.185053260966652	0.298808235898911	-0.619304419136751	0.535715833789809	0.999907022555673	Ppp1r1b-201	NO	ENSMUST00000078694
ENSMUST00000079258	1121.07719611321	-0.127361608608142	0.169708953600798	-0.750470767191995	0.452971223565589	0.999907022555673	Numbl-201	NO	ENSMUST00000079258
ENSMUST00000010248	1109.93037528497	-0.00362848986459492	0.074637350935653	-0.0486149336640196	0.961226168694507	0.999907022555673	Tmem223-201	NO	ENSMUST00000010248
ENSMUST00000238036	1164.95548846291	0.0486245698065984	0.0555583194066365	0.875198715978261	0.381465791754954	0.999907022555673	Ubxn1-204	NO	ENSMUST00000238036
ENSMUST00000016977	1098.1650644828	-0.0420567863874108	0.0852292739291793	-0.493454706916283	0.621691335585273	0.999907022555673	Mrps18c-201	NO	ENSMUST00000016977
ENSMUST00000112513	1043.57726625775	-0.0310918401714587	0.116831641166521	-0.266125168327844	0.790142812179682	0.999907022555673	Cnksr2-202	NO	ENSMUST00000112513
ENSMUST00000186879	961.314520022256	-0.123626376826459	0.104431008074773	-1.18380909181632	0.236488642407227	0.999907022555673	Fn1-207	NO	ENSMUST00000186879
ENSMUST00000127748	1114.577331809	-0.00126797837137628	0.0690480190666467	-0.0183637183009175	0.985348696160523	0.999907022555673	Tril-201	NO	ENSMUST00000127748
ENSMUST00000049948	1178.99081640382	0.0694290740289334	0.0509171473562289	1.36356959558615	0.172703066725181	0.999907022555673	Asrgl1-201	NO	ENSMUST00000049948
ENSMUST00000000881	1235.53074243547	-0.0207595812348652	0.0807344465402631	-0.257134124583516	0.797075235350742	0.999907022555673	Bcl11a-201	NO	ENSMUST00000000881
ENSMUST00000107962	1212.83482248557	-0.00937430968314295	0.0760943322258741	-0.12319327089062	0.901954054031956	0.999907022555673	Septin4-206	NO	ENSMUST00000107962
ENSMUST00000049064	1084.36146504017	-0.0520748369374031	0.111022994036159	-0.469045510702431	0.639037105945436	0.999907022555673	Rap2b-201	NO	ENSMUST00000049064
ENSMUST00000050970	1065.72058057556	-0.0676530786879268	0.0602953712053614	-1.12202773339774	0.261850648290575	0.999907022555673	Polr1d-201	NO	ENSMUST00000050970
ENSMUST00000107745	1039.60638796724	0.0451632468057929	0.114131555544841	0.395712181352412	0.692317368104412	0.999907022555673	Gria2-202	NO	ENSMUST00000107745
ENSMUST00000068056	968.30338265274	-0.0960024840768853	0.0732933598738264	-1.30983876632416	0.190250385659	0.999907022555673	Ddx39b-201	NO	ENSMUST00000068056
ENSMUST00000128727	1161.88546733568	-0.112475917140608	0.149787371358018	-0.750903872074575	0.45271050987358	0.999907022555673	Actr3b-202	NO	ENSMUST00000128727
ENSMUST00000111416	1183.88056264097	-0.0323491717455139	0.0705820743541612	-0.458319935217471	0.646722603915274	0.999907022555673	Ildr2-201	NO	ENSMUST00000111416
ENSMUST00000108817	960.450428092745	-0.0568505174665639	0.0641847122726324	-0.885732995500305	0.375761423725158	0.999907022555673	H2ac25-201	NO	ENSMUST00000108817
ENSMUST00000002289	980.095081731722	-0.100970959952853	0.0835254225531366	-1.20886500021737	0.226714714461426	0.999907022555673	Uchl3-201	NO	ENSMUST00000002289
ENSMUST00000008094	1015.97737007713	-0.0634222784161742	0.0972946874886952	-0.651857568518768	0.514493059817439	0.999907022555673	Abhd8-201	NO	ENSMUST00000008094
ENSMUST00000090192	969.827281792854	-0.067083176389111	0.0722870963261925	-0.928010389107358	0.353402180565902	0.999907022555673	Ube2l3-201	NO	ENSMUST00000090192
ENSMUST00000101644	1095.0359925448	-0.0193364642967244	0.11760620733759	-0.16441703830495	0.869402851469196	0.999907022555673	Patz1-204	NO	ENSMUST00000101644
ENSMUST00000226342	1144.22614045183	-0.0361724013997634	0.12769646523949	-0.283268619314742	0.776970930681292	0.999907022555673	Dgkh-202	NO	ENSMUST00000226342
ENSMUST00000187541	925.643175286765	-0.0374430865857413	0.107821713568055	-0.347268517135075	0.728389600449558	0.999907022555673	Cacna1e-203	NO	ENSMUST00000187541
ENSMUST00000021297	1075.31498282354	-0.0739642598169886	0.0823545791376465	-0.898119577459871	0.369121802770979	0.999907022555673	Lsm12-201	NO	ENSMUST00000021297
ENSMUST00000020446	1098.53713956055	-0.0635841358483501	0.0541575409837409	-1.17405876805668	0.240371487191285	0.999907022555673	Tmbim4-201	NO	ENSMUST00000020446
ENSMUST00000202258	1033.95308730911	-0.0136761969990176	0.0628689253916828	-0.217535084524078	0.827791368063366	0.999907022555673	G3bp2-209	NO	ENSMUST00000202258
ENSMUST00000098574	1062.76068195578	0.036983704534426	0.0517212687205792	0.715057952932828	0.474573234016556	0.999907022555673	Rap1gds1-202	NO	ENSMUST00000098574
ENSMUST00000002091	1015.18842384457	-0.0378514649676006	0.0613362984608352	-0.617113616527899	0.537159787948179	0.999907022555673	Bcap31-201	NO	ENSMUST00000002091
ENSMUST00000020637	921.117995351428	-0.242661121831525	0.17996264531334	-1.34839717102968	0.17753067338915	0.999907022555673	Canx-201	NO	ENSMUST00000020637
ENSMUST00000114551	1045.8524273218	-0.0304264057637195	0.0509976255927159	-0.596623968470903	0.550758465064556	0.999907022555673	Cetn2-203	NO	ENSMUST00000114551
ENSMUST00000029654	969.290996610846	0.0246047207882954	0.0955405065732752	0.257531822582757	0.796768252638855	0.999907022555673	Glrb-201	NO	ENSMUST00000029654
ENSMUST00000121334	1187.9670903196	-0.0162535495357761	0.103529207559271	-0.156994822224162	0.875248928767383	0.999907022555673	Septin8-204	NO	ENSMUST00000121334
ENSMUST00000099691	1197.59332017463	0.100714527497035	0.0743783028479194	1.3540847752733	0.175709332850993	0.999907022555673	Hk1-202	NO	ENSMUST00000099691
ENSMUST00000127362	1125.62479222609	-0.0242952185201146	0.0961426430323963	-0.252699715275438	0.800500267921621	0.999907022555673	Rrm2b-202	NO	ENSMUST00000127362
ENSMUST00000015146	1243.30038107656	0.0159401224387464	0.0951616161111351	0.167505797927292	0.866972085896474	0.999907022555673	Efr3a-201	NO	ENSMUST00000015146
ENSMUST00000022212	1162.0649169199	-0.037092847733378	0.0867593077727754	-0.427537386887929	0.668987959939322	0.999907022555673	Plk2-201	NO	ENSMUST00000022212
ENSMUST00000099490	1090.12261516654	-0.060196238467976	0.0912880518063735	-0.659409827209975	0.509632633263198	0.999907022555673	Nsd1-201	NO	ENSMUST00000099490
ENSMUST00000111332	926.267723722658	-0.100312844093819	0.184224233465966	-0.544514921878351	0.586087182862772	0.999907022555673	Pcp4l1-201	NO	ENSMUST00000111332
ENSMUST00000034198	1212.27884665293	0.148530157815974	0.116057716105509	1.27979562927935	0.200617021442513	0.999907022555673	Gnao1-201	NO	ENSMUST00000034198
ENSMUST00000098552	1042.22221109164	0.0415798731769261	0.0607984187729263	0.683897279174664	0.494040032252719	0.999907022555673	Tmod2-202	NO	ENSMUST00000098552
ENSMUST00000058159	1034.42394680696	-0.0402464162191284	0.0551740241055107	-0.729445003724292	0.46572949746422	0.999907022555673	Cnrip1-201	NO	ENSMUST00000058159
ENSMUST00000053664	1014.37480776284	-0.096737897064477	0.0966762448836707	-1.00063771799247	0.317001988099236	0.999907022555673	Tmx2-201	NO	ENSMUST00000053664
ENSMUST00000027173	970.689923385866	-0.0782911325029158	0.0889930927361384	-0.879743922767652	0.378998049376171	0.999907022555673	Wdr12-201	NO	ENSMUST00000027173
ENSMUST00000081848	1080.02332551761	0.0609774423324707	0.0829079733517229	0.735483450714497	0.462045115189749	0.999907022555673	Fdps-201	NO	ENSMUST00000081848
ENSMUST00000155120	1038.30917214565	-0.0688602233723684	0.103423928686499	-0.665805527278885	0.505535411502649	0.999907022555673	Unc13d-205	NO	ENSMUST00000155120
ENSMUST00000111287	1062.7363968123	-0.115991265267296	0.163582619616786	-0.709068393323329	0.478282035661499	0.999907022555673	Caln1-202	NO	ENSMUST00000111287
ENSMUST00000218008	1229.03655495892	-0.0792852935380405	0.161281907256945	-0.491594468880677	0.6230060543281	0.999907022555673	Rnf227-203	NO	ENSMUST00000218008
ENSMUST00000021522	928.72977393479	-0.0265923832286936	0.100599788773788	-0.264338360475985	0.791519203768769	0.999907022555673	Glrx5-201	NO	ENSMUST00000021522
ENSMUST00000030536	1120.68813182796	0.0462207806350874	0.0674979441243011	0.68477316212727	0.493487073312557	0.999907022555673	Pink1-201	NO	ENSMUST00000030536
ENSMUST00000087143	990.252217875213	-0.0483594067045744	0.0642414539001277	-0.752775719860821	0.451584699499935	0.999907022555673	Eif1ax-201	NO	ENSMUST00000087143
ENSMUST00000026439	1111.47798993041	-0.0547049936526577	0.060337418128778	-0.906651218252345	0.364591267565023	0.999907022555673	Nabp2-201	NO	ENSMUST00000026439
ENSMUST00000154689	1076.45653483132	-0.0962447725191165	0.0869955665256684	-1.10631813048449	0.268588847058837	0.999907022555673	Meaf6-205	NO	ENSMUST00000154689
ENSMUST00000090433	968.445267667945	-0.113671691259887	0.111830937457029	-1.01646014819079	0.30941031564152	0.999907022555673	Sec14l1-202	NO	ENSMUST00000090433
ENSMUST00000042818	1018.68095677874	0.141603510792743	0.170447439794566	0.830775228794356	0.406100618876512	0.999907022555673	Pim3-201	NO	ENSMUST00000042818
ENSMUST00000002818	1066.22400788318	-0.0707527764757389	0.069237925216289	-1.02187892336054	0.306838209098124	0.999907022555673	Ykt6-201	NO	ENSMUST00000002818
ENSMUST00000102742	988.273881216845	-0.0658954973907691	0.065423952671795	-1.00720752415159	0.313835058065392	0.999907022555673	Btf3l4-204	NO	ENSMUST00000102742
ENSMUST00000020904	1193.5035429155	0.0917166945398325	0.0953158301974971	0.962239896036083	0.335929112714375	0.999907022555673	Rock2-201	NO	ENSMUST00000020904
ENSMUST00000040917	993.403737331039	0.0463107517129995	0.0564776254501016	0.819984044016075	0.41222520330224	0.999907022555673	Rps27l-201	NO	ENSMUST00000040917
ENSMUST00000025893	944.298783738628	-0.110161981528105	0.203098503490976	-0.542406662947171	0.587538390635124	0.999907022555673	Arl2-201	NO	ENSMUST00000025893
ENSMUST00000027494	993.088343228723	-0.0542271664203249	0.0505297119873987	-1.07317386716648	0.283193113507337	0.999907022555673	Ppp1r7-201	NO	ENSMUST00000027494
ENSMUST00000020022	1034.266941957	-0.0167652326287123	0.0930804723563681	-0.180115465728676	0.857061921272945	0.999907022555673	Smpdl3a-201	NO	ENSMUST00000020022
ENSMUST00000086216	966.590256729712	-0.107571417729941	0.0872936931266674	-1.23229312309939	0.217839607750086	0.999907022555673	Anapc5-201	NO	ENSMUST00000086216
ENSMUST00000044638	548.797541693238	-0.726659243711057	1.69471955538339	-0.428778461547089	0.668084454676642	0.999907022555673	Stx16-201	NO	ENSMUST00000044638
ENSMUST00000067996	1309.03894589617	-0.0553878231946818	0.165166216156581	-0.335345959261869	0.737364128287293	0.999907022555673	Set-201	NO	ENSMUST00000067996
ENSMUST00000033519	1063.28570309844	-0.0418628791713509	0.0521969567587418	-0.802017622690998	0.42254276437248	0.999907022555673	Dynlt3-201	NO	ENSMUST00000033519
ENSMUST00000162360	980.990312241821	-0.0585496315873646	0.0882942804584142	-0.663119188280162	0.507254222320285	0.999907022555673	Atp5j2-204	NO	ENSMUST00000162360
ENSMUST00000159078	1018.37279708982	-0.177961832616613	0.224833794563663	-0.791526171419138	0.428637010118519	0.999907022555673	Sphkap-202	NO	ENSMUST00000159078
ENSMUST00000077755	957.151244104649	-0.00115870019760181	0.0977492267916014	-0.0118538042257063	0.99054225411091	0.999907022555673	Arpc5-201	NO	ENSMUST00000077755
ENSMUST00000161568	968.94587014026	-0.0285834898515098	0.0488017164901603	-0.58570664942232	0.558072664868051	0.999907022555673	Tmem167-203	NO	ENSMUST00000161568
ENSMUST00000180459	1074.80177931964	-0.0680389408954428	0.0728661598123925	-0.933752253043412	0.350431704200899	0.999907022555673	Eif3c-202	NO	ENSMUST00000180459
ENSMUST00000065417	975.544725786986	-0.0808658450937089	0.0809167777293125	-0.999370555315808	0.317615218104414	0.999907022555673	Ly6h-202	NO	ENSMUST00000065417
ENSMUST00000114355	1278.7104551445	-0.0893266248412798	0.111694750518541	-0.79973879190009	0.423862152538735	0.999907022555673	Rnf208-202	NO	ENSMUST00000114355
ENSMUST00000164465	932.559540145675	-0.0979364506495059	0.0824264654656471	-1.18816753934843	0.234767409655649	0.999907022555673	Omg-201	NO	ENSMUST00000164465
ENSMUST00000030839	1035.5610204491	-0.0605257276482797	0.0970357269452959	-0.623746835868002	0.53279385917089	0.999907022555673	Ctnnbip1-201	NO	ENSMUST00000030839
ENSMUST00000025804	1076.53028582778	-0.0191166420890405	0.0665453895234814	-0.28727222465645	0.773903888256835	0.999907022555673	Rab1b-201	NO	ENSMUST00000025804
ENSMUST00000035813	1076.75687373261	0.0681439568427283	0.125419476663771	0.543328346245706	0.586903750749248	0.999907022555673	Ppp1r9a-201	NO	ENSMUST00000035813
ENSMUST00000169449	904.658730386084	0.0761387617811769	0.0883322299803636	0.861959013126948	0.388710072818635	0.999907022555673	Slc6a17-208	NO	ENSMUST00000169449
ENSMUST00000097648	893.434077346514	-0.0341555504083123	0.0973291859103074	-0.350928142353805	0.725642257956381	0.999907022555673	Ramp1-201	NO	ENSMUST00000097648
ENSMUST00000101801	889.151641502806	-0.0723752423617962	0.0950654127395395	-0.761320445324211	0.446465691671557	0.999907022555673	Selenos-201	NO	ENSMUST00000101801
ENSMUST00000039694	914.724353080433	-0.0648310189878733	0.0852599931533623	-0.760392026671382	0.447020287877381	0.999907022555673	Stard3nl-201	NO	ENSMUST00000039694
ENSMUST00000021970	1109.70899456938	-0.00960057184893437	0.0874665014405127	-0.109762842812043	0.912597460076171	0.999907022555673	Cxcl14-201	NO	ENSMUST00000021970
ENSMUST00000037814	928.667447937447	0.0355137940594388	0.0823151650147666	0.431436832484852	0.666150773330847	0.999907022555673	Cmtm5-201	NO	ENSMUST00000037814
ENSMUST00000032192	1130.33626661782	0.00425497014452861	0.0963852290264962	0.0441454586714622	0.96478845730313	0.999907022555673	Itpr1-201	NO	ENSMUST00000032192
ENSMUST00000055966	1219.75435830284	-0.0881283185929	0.198275848320755	-0.444473289809524	0.656700435892785	0.999907022555673	Gabra3-201	NO	ENSMUST00000055966
ENSMUST00000040270	985.33076753707	-0.0563733172477594	0.0921643645267717	-0.611660673159463	0.540762286420025	0.999907022555673	Actr1a-201	NO	ENSMUST00000040270
ENSMUST00000112228	1635.0112784502	-0.0389328493231896	1.20974310098444	-0.0321827413535218	0.974326319454761	0.999907022555673	Gpm6b-206	NO	ENSMUST00000112228
ENSMUST00000020234	1033.02452193513	-0.0453058765707138	0.0732436941239896	-0.618563510655516	0.536203946390012	0.999907022555673	Timp3-201	NO	ENSMUST00000020234
ENSMUST00000074613	999.399966447305	-0.0112832180596666	0.0592604810977073	-0.190400378982125	0.848995400720105	0.999907022555673	Acyp2-201	NO	ENSMUST00000074613
ENSMUST00000029446	1077.71146968026	0.0529161601210067	0.0545486627235061	0.970072545851873	0.332010332534652	0.999907022555673	Csde1-201	NO	ENSMUST00000029446
ENSMUST00000022925	909.177011823485	0.0610042583728879	0.158287527631687	0.385401549229047	0.699939934945673	0.999907022555673	Eif3h-201	NO	ENSMUST00000022925
ENSMUST00000154553	1059.84143969067	0.078219476735993	0.0762016564585479	1.0264800054385	0.304665383557432	0.999907022555673	Sft2d1-209	NO	ENSMUST00000154553
ENSMUST00000164662	906.072475248063	-0.143401125493249	0.205478106344936	-0.697890047967063	0.485245958675386	0.999907022555673	Chd5-205	NO	ENSMUST00000164662
ENSMUST00000181969	894.374096357611	-0.0156518973827228	0.089146571196617	-0.175574867015376	0.860627948813183	0.999907022555673	Ndfip2-206	NO	ENSMUST00000181969
ENSMUST00000027404	1129.041846047	0.0444992671706164	0.0789478706831878	0.563653798202978	0.572989766221864	0.999907022555673	Ptprn-201	NO	ENSMUST00000027404
ENSMUST00000002121	998.172192103589	0.0365011990570354	0.0875506997729669	0.416914989276944	0.676740589323261	0.999907022555673	Supt6-201	NO	ENSMUST00000002121
ENSMUST00000121955	856.174782514858	-0.079424870071235	0.0784648743529248	-1.01223471937255	0.311425839340256	0.999907022555673	Stmn4-204	NO	ENSMUST00000121955
ENSMUST00000023057	929.605610501756	0.059551199167682	0.202630050453268	0.293891251739169	0.768841003172807	0.999907022555673	Nptxr-201	NO	ENSMUST00000023057
ENSMUST00000027477	1095.79670455894	-0.00315250815195752	0.0825435364933125	-0.038192065495194	0.969534547099757	0.999907022555673	Ngef-201	NO	ENSMUST00000027477
ENSMUST00000014750	1087.67154314026	-0.104657540406809	0.103385974150318	-1.01229921434644	0.311395010403995	0.999907022555673	Slc25a11-201	NO	ENSMUST00000014750
ENSMUST00000045441	1204.24728053791	0.066444511703059	0.106232259396431	0.625464544203147	0.531666211813784	0.999907022555673	Pygb-201	NO	ENSMUST00000045441
ENSMUST00000042055	1024.5533708597	-0.0602505138266473	0.0674144584997911	-0.893732815888954	0.371464863048654	0.999907022555673	Ptpa-201	NO	ENSMUST00000042055
ENSMUST00000109554	1161.5805628599	-0.0973204569451091	0.230018300470159	-0.423098756691035	0.672223209466244	0.999907022555673	Zc3h7b-201	NO	ENSMUST00000109554
ENSMUST00000101534	1130.07187261691	0.118325605260371	0.0977273599148814	1.21077255502891	0.225982586376687	0.999907022555673	Ptn-201	NO	ENSMUST00000101534
ENSMUST00000065211	886.26125857392	0.0145515190294202	0.10605096289023	0.137212512105921	0.890862821223533	0.999907022555673	Srr-201	NO	ENSMUST00000065211
ENSMUST00000222930	842.181200079626	-0.0373678667717833	0.131714565200882	-0.283703375665345	0.776637707578054	0.999907022555673	Ndufs6-203	NO	ENSMUST00000222930
ENSMUST00000056355	1055.62783936847	0.0362582743391969	0.0872457322553585	0.415587942262585	0.677711551396533	0.999907022555673	Nat8l-201	NO	ENSMUST00000056355
ENSMUST00000004281	628.595443314675	0.032774493078959	0.313751570620602	0.104460012786967	0.916804299794982	0.999907022555673	Dyrk2-201	NO	ENSMUST00000004281
ENSMUST00000006467	840.421637092245	-0.0695737553631443	0.138480424126949	-0.502408595307046	0.615380134116646	0.999907022555673	Arpc2-201	NO	ENSMUST00000006467
ENSMUST00000023189	1050.74329461993	0.34293915720692	0.488176892832996	0.702489532465926	0.482373927349037	0.999907022555673	Glyr1-201	NO	ENSMUST00000023189
ENSMUST00000060188	933.306648701547	-0.0576389153574496	0.0718940089126862	-0.801720702867619	0.422714537351632	0.999907022555673	Ppp1r2-201	NO	ENSMUST00000060188
ENSMUST00000045469	741.222297856613	-0.277341445370986	0.246931950754298	-1.12314929082202	0.261374094914873	0.999907022555673	Pip5k1c-201	NO	ENSMUST00000045469
ENSMUST00000193168	1007.80004074101	0.0566261156975395	0.101148721261674	0.559830267661479	0.575595216198285	0.999907022555673	Rpl22l1-204	NO	ENSMUST00000193168
ENSMUST00000113144	983.329321895807	0.0707835627318392	0.0808396281093786	0.875604754589752	0.381244939752739	0.999907022555673	Gprasp1-201	NO	ENSMUST00000113144
ENSMUST00000021959	1089.65408377163	-0.134361837086266	0.103600184048514	-1.29692662537498	0.194656434367868	0.999907022555673	Txndc15-201	NO	ENSMUST00000021959
ENSMUST00000021790	930.721854703045	-0.0992855325763721	0.077489084124392	-1.28128411502439	0.200093890328836	0.999907022555673	Tmem14c-201	NO	ENSMUST00000021790
ENSMUST00000020986	1075.88825780941	-0.109819877588476	0.0832782848362205	-1.31870964687198	0.18726620044032	0.999907022555673	Dnajc27-201	NO	ENSMUST00000020986
ENSMUST00000021466	986.276996070143	0.0135273516140718	0.0598237627541482	0.226120039785258	0.821108058710569	0.999907022555673	Atl1-201	NO	ENSMUST00000021466
ENSMUST00000111288	938.17862868123	-0.0670424723599728	0.121346024331862	-0.552490060791959	0.58061264222617	0.999907022555673	Caln1-203	NO	ENSMUST00000111288
ENSMUST00000056078	929.698302121346	-0.033075111700465	0.0578976167564618	-0.57126896672778	0.567817334576242	0.999907022555673	Mrps12-201	NO	ENSMUST00000056078
ENSMUST00000034913	954.034668201746	0.0426896585002641	0.0789897061778541	0.540445844983188	0.58888959869926	0.999907022555673	Mcrip1-201	NO	ENSMUST00000034913
ENSMUST00000009003	889.291948546197	0.00760345166347415	0.0712827893550539	0.106666023205152	0.915053938335401	0.999907022555673	Rala-201	NO	ENSMUST00000009003
ENSMUST00000007212	1109.25248844312	0.0329113178737285	0.0517028934340826	0.636546925863793	0.524420005548025	0.999907022555673	Psmd2-201	NO	ENSMUST00000007212
ENSMUST00000102793	886.306614718547	-0.0549943058796676	0.0747814294933331	-0.735400570064931	0.462095574778229	0.999907022555673	Tm2d1-202	NO	ENSMUST00000102793
ENSMUST00000001834	1062.26876523121	-0.0240889287744237	0.0629228280321807	-0.382832900678016	0.701843665282873	0.999907022555673	Rtcb-201	NO	ENSMUST00000001834
ENSMUST00000039659	940.321878135196	-0.0636573266924433	0.0562943626311487	-1.13079398570578	0.258141811922743	0.999907022555673	Cbr1-201	NO	ENSMUST00000039659
ENSMUST00000027677	944.521657808825	0.0197072328512754	0.0753763860294919	0.261451017876669	0.79374471816564	0.999907022555673	Csrp1-201	NO	ENSMUST00000027677
ENSMUST00000038695	1056.51762582485	0.00440212335469085	0.0882248194098812	0.0498966547524359	0.960204743105768	0.999907022555673	Kcna2-201	NO	ENSMUST00000038695
ENSMUST00000107821	1021.08377349224	-0.0819023857817785	0.0817547551386381	-1.00180577439062	0.316437407810511	0.999907022555673	Luc7l3-203	NO	ENSMUST00000107821
ENSMUST00000113199	1018.80075144882	-0.115128088854566	0.085640906165005	-1.34431189498097	0.178847550686894	0.999907022555673	Armcx1-205	NO	ENSMUST00000113199
ENSMUST00000072406	943.976419500367	0.00152921666654689	0.0687492992667086	0.0222433782286913	0.982253815316975	0.999907022555673	Prepl-201	NO	ENSMUST00000072406
ENSMUST00000037850	906.553715007043	-0.0802857964262676	0.0583150043144277	-1.37676053307612	0.168586296638528	0.999907022555673	Snx2-201	NO	ENSMUST00000037850
ENSMUST00000113627	940.459388420768	-0.0425381212141241	0.060966461384916	-0.697729870617825	0.485346143919279	0.999907022555673	Pin4-201	NO	ENSMUST00000113627
ENSMUST00000107583	882.869790713775	-0.0331895632315962	0.0810912507153257	-0.409286611549618	0.682329339643397	0.999907022555673	Cisd3-201	NO	ENSMUST00000107583
ENSMUST00000018431	987.457105833269	0.017359179395722	0.0486958502946073	0.356481697941404	0.721479855975785	0.999907022555673	Spag7-201	NO	ENSMUST00000018431
ENSMUST00000237924	941.912321990767	-0.0509794841400091	0.0665712468955861	-0.765788332310615	0.443802257758304	0.999907022555673	Snx32-205	NO	ENSMUST00000237924
ENSMUST00000132143	845.603539203615	-0.0264472280890746	0.095772142599565	-0.276147399141457	0.782434856238029	0.999907022555673	Odad4-204	NO	ENSMUST00000132143
ENSMUST00000109177	996.418148593946	0.0393877024344071	0.151211422505027	0.260480999265103	0.794492769975803	0.999907022555673	Atp9a-204	NO	ENSMUST00000109177
ENSMUST00000065957	964.7401946539	-0.0656753825247483	0.134467535580424	-0.488410695126247	0.625258967833055	0.999907022555673	Syt5-201	NO	ENSMUST00000065957
ENSMUST00000024829	752.161037040284	-0.13022659161233	0.115797222727076	-1.12460893746357	0.260754784764315	0.999907022555673	Abcg1-201	NO	ENSMUST00000024829
ENSMUST00000030940	1028.61526476581	-0.0156644555208996	0.1588681065717	-0.0986003790120707	0.921455569080648	0.999907022555673	Gnb1-201	NO	ENSMUST00000030940
ENSMUST00000193547	1080.64929760866	0.0450413346097281	0.0932514524700214	0.483009469736765	0.629089012357427	0.999907022555673	Ncam1-204	NO	ENSMUST00000193547
ENSMUST00000124482	896.547840853546	-0.036739621952538	0.0561135760339922	-0.654736777607652	0.51263724197239	0.999907022555673	Mrpl17-202	NO	ENSMUST00000124482
ENSMUST00000022538	869.737036436553	-0.0588739167539728	0.0604679034830529	-0.973639126920833	0.330235751802591	0.999907022555673	Mrpl57-201	NO	ENSMUST00000022538
ENSMUST00000199397	1115.01201210287	-0.0278391302523829	0.0765217732326191	-0.363806653666461	0.716002393737236	0.999907022555673	Miga1-205	NO	ENSMUST00000199397
ENSMUST00000040167	924.597351906563	-0.103459637135815	0.0885959469378276	-1.16776941509997	0.242899788229613	0.999907022555673	Mat2b-201	NO	ENSMUST00000040167
ENSMUST00000037918	934.815991586407	-0.0236292650110373	0.0665713457349916	-0.354946482606813	0.722629684657538	0.999907022555673	Tmem33-201	NO	ENSMUST00000037918
ENSMUST00000034015	972.487918505767	0.0247238070337578	0.0837015593864624	0.295380482932275	0.76770324088856	0.999907022555673	Msmo1-201	NO	ENSMUST00000034015
ENSMUST00000048914	849.537986882167	-0.110205936319056	0.173847554573455	-0.633922844583305	0.526131176054259	0.999907022555673	Mrpl34-201	NO	ENSMUST00000048914
ENSMUST00000190279	971.69712279404	0.0445212739262382	0.0817712181997134	0.544461424281365	0.586123987052821	0.999907022555673	Anapc13-204	NO	ENSMUST00000190279
ENSMUST00000202281	815.075852027783	-0.0970508738541245	0.0848472838424918	-1.1438300610104	0.252694120407492	0.999907022555673	Rogdi-207	NO	ENSMUST00000202281
ENSMUST00000106335	1064.2577319132	-0.0643283731430155	0.0695836927368529	-0.924474839044378	0.355239145606483	0.999907022555673	Sez6l2-203	NO	ENSMUST00000106335
ENSMUST00000149719	641.070210547335	-0.294692839152927	0.314039966328687	-0.938392786746416	0.348042591512625	0.999907022555673	Abi1-211	NO	ENSMUST00000149719
ENSMUST00000018992	1094.30168176099	0.0446379441062323	0.0970185295144135	0.4600971003132	0.645446525337996	0.999907022555673	Rars-201	NO	ENSMUST00000018992
ENSMUST00000116376	972.61714778267	-0.0324961291809725	0.0971923010925442	-0.3343487993975	0.738116370474353	0.999907022555673	Sh3bp5l-202	NO	ENSMUST00000116376
ENSMUST00000045993	888.990263871044	-0.104345089895852	0.0760049583193416	-1.3728721415442	0.169792098525071	0.999907022555673	Cops4-201	NO	ENSMUST00000045993
ENSMUST00000164960	948.255451398837	0.0335133858117016	0.0674144345602867	0.497124777954365	0.619101062579919	0.999907022555673	Rasgef1a-201	NO	ENSMUST00000164960
ENSMUST00000153470	899.757808672118	-0.0738947941862035	0.0592589072475054	-1.24698205921295	0.212404075974024	0.999907022555673	Hikeshi-205	NO	ENSMUST00000153470
ENSMUST00000026667	920.304292870784	-0.063687367961511	0.069958942929232	-0.910353491560541	0.36263611677328	0.999907022555673	Eif4a3-201	NO	ENSMUST00000026667
ENSMUST00000179549	910.287285641391	-0.039892137554517	0.041917385546655	-0.951684773138252	0.341256873988145	0.999907022555673	Ccdc85b-201	NO	ENSMUST00000179549
ENSMUST00000022561	866.071121934191	-0.0810492602025801	0.0614258153651267	-1.31946576078491	0.187013449513942	0.999907022555673	Amer2-201	NO	ENSMUST00000022561
ENSMUST00000152126	900.948809701815	-0.029272436894121	0.0971901435643034	-0.301187299664329	0.763271673855606	0.999907022555673	Tmem234-210	NO	ENSMUST00000152126
ENSMUST00000035871	947.251535373945	-0.0634049576862759	0.0638036825555175	-0.99375075460739	0.320344226371179	0.999907022555673	Tmem127-201	NO	ENSMUST00000035871
ENSMUST00000087435	1010.24166169491	0.0114903348101913	0.101489156879939	0.113217363937551	0.909858229747459	0.999907022555673	Bmpr2-201	NO	ENSMUST00000087435
ENSMUST00000070080	940.144358966574	0.0416793222061863	0.0865662010030646	0.481473389420321	0.630180088064066	0.999907022555673	B4galt6-201	NO	ENSMUST00000070080
ENSMUST00000085164	900.845251877257	-0.0354348856658568	0.0804945342367161	-0.440214804667989	0.659781538147868	0.999907022555673	Sv2b-201	NO	ENSMUST00000085164
ENSMUST00000076968	971.716536931593	0.0224036470107965	0.065031088398257	0.34450672074861	0.730465242603874	0.999907022555673	Syt7-202	NO	ENSMUST00000076968
ENSMUST00000191353	979.248778658055	-0.0385251006762542	0.43272226262291	-0.0890296247822736	0.929058366425588	0.999907022555673	Morf4l1-212	NO	ENSMUST00000191353
ENSMUST00000068581	961.055967655744	0.0824079601687355	0.0681599531116919	1.20903780602219	0.226648321214466	0.999907022555673	Gja1-201	NO	ENSMUST00000068581
ENSMUST00000040484	982.241621124219	-0.00303103874099598	0.0529151084386964	-0.0572811590192151	0.954321228632016	0.999907022555673	Gcsh-201	NO	ENSMUST00000040484
ENSMUST00000017576	898.4948072757	-0.114782734068422	0.090610416625275	-1.26677194900353	0.205236844911325	0.999907022555673	Rbfox3-201	NO	ENSMUST00000017576
ENSMUST00000003345	849.053136559925	-0.0307560388754022	0.0927797497744446	-0.331495169475804	0.740270489127848	0.999907022555673	Amph-201	NO	ENSMUST00000003345
ENSMUST00000030896	811.161705370416	-0.0909586541197599	0.123394486322222	-0.737137102562572	0.461038978167918	0.999907022555673	Tprgl-201	NO	ENSMUST00000030896
ENSMUST00000145596	917.035633504882	-0.079166584252014	0.078394903626765	-1.00984350499266	0.31257027306955	0.999907022555673	Kcnma1-205	NO	ENSMUST00000145596
ENSMUST00000109516	1086.02933968936	-0.0748585348001438	0.0775979733619844	-0.964697034688503	0.334696580935135	0.999907022555673	Bcl11a-203	NO	ENSMUST00000109516
ENSMUST00000050552	943.104104285737	0.0375540272645277	0.0602098703440958	0.623718786469871	0.532812283177333	0.999907022555673	Bzw1-201	NO	ENSMUST00000050552
ENSMUST00000002845	895.580642176261	-0.0435121426847379	0.0789136527796471	-0.551389286290398	0.581366843454889	0.999907022555673	Mea1-201	NO	ENSMUST00000002845
ENSMUST00000108905	1120.96048556316	-0.055922097498246	0.186597013306831	-0.299694494071511	0.764410198775069	0.999907022555673	Acsl6-210	NO	ENSMUST00000108905
ENSMUST00000170308	955.506853971936	0.0433373384048567	0.0461400499674795	0.939256425500229	0.347599104997593	0.999907022555673	Arpp19-210	NO	ENSMUST00000170308
ENSMUST00000109787	837.995354890338	0.0558533543918366	0.19007078826557	0.293855541409116	0.768868291740942	0.999907022555673	Zmiz2-205	NO	ENSMUST00000109787
ENSMUST00000197859	889.134169866398	0.0274242836808301	0.0812235590593969	0.337639522306273	0.735634854933335	0.999907022555673	Ube2d3-212	NO	ENSMUST00000197859
ENSMUST00000018571	828.753566793144	-0.120075665532185	0.135852934518087	-0.883865085124081	0.376769046940139	0.999907022555673	Ypel2-201	NO	ENSMUST00000018571
ENSMUST00000081893	1095.86596744017	0.038268507947988	0.123203581443024	0.310611976533209	0.756095621313563	0.999907022555673	Syn1-201	NO	ENSMUST00000081893
ENSMUST00000066587	859.765687063852	0.0592704312931613	0.0955482840609357	0.620319159843432	0.535047683127036	0.999907022555673	Acox1-201	NO	ENSMUST00000066587
ENSMUST00000091609	1037.11166084437	0.0324698269757184	0.0908943323715099	0.357226090214353	0.720922555571047	0.999907022555673	Cltb-202	NO	ENSMUST00000091609
ENSMUST00000098192	864.201909622911	-0.212147918977858	0.568782355471961	-0.372986111360334	0.709158780838635	0.999907022555673	Hbb-bt-201	NO	ENSMUST00000098192
ENSMUST00000040025	826.308026624333	-0.0479716741814725	0.0762394840754442	-0.629223489156895	0.529202753076305	0.999907022555673	Tln2-202	NO	ENSMUST00000040025
ENSMUST00000172450	914.199877918148	0.0314986929652522	0.0558126374959438	0.564364889001015	0.572505828855746	0.999907022555673	Pafah1b2-201	NO	ENSMUST00000172450
ENSMUST00000034912	1016.20154050642	0.0282379405522722	0.0770300625318121	0.366583378283127	0.71392980855841	0.999907022555673	Rasgrf1-202	NO	ENSMUST00000034912
ENSMUST00000128757	919.679321729658	-0.0338869927193803	0.065768527256845	-0.515246336397984	0.60638089331357	0.999907022555673	Mpv17l-203	NO	ENSMUST00000128757
ENSMUST00000079031	746.857685663664	-0.153868082317282	0.165314071614725	-0.930762159653786	0.351976607733727	0.999907022555673	Acap3-201	NO	ENSMUST00000079031
ENSMUST00000022601	973.45659642938	-0.0546065955633733	0.0575664860043732	-0.948583096755723	0.342832691346091	0.999907022555673	Wbp4-201	NO	ENSMUST00000022601
ENSMUST00000021380	833.717231775305	-0.100182886615356	0.0793476137442701	-1.26258222381124	0.206739359601513	0.999907022555673	Trappc6b-201	NO	ENSMUST00000021380
ENSMUST00000090178	952.801776456446	0.045138941560421	0.107363377487107	0.42043146012095	0.674170289709269	0.999907022555673	Dnajb14-201	NO	ENSMUST00000090178
ENSMUST00000122941	918.654254606622	0.103557298603993	0.0977685893400476	1.05920827234002	0.289504938472625	0.999907022555673	Zfr-201	NO	ENSMUST00000122941
ENSMUST00000204702	978.35869757848	-0.00562761728122288	0.084373052929878	-0.0666992254730898	0.946821150923611	0.999907022555673	Hspa4l-207	NO	ENSMUST00000204702
ENSMUST00000093040	962.271330544377	-0.069005464319532	0.0836566027688365	-0.824865725305757	0.409447827106165	0.999907022555673	Rab4b-201	NO	ENSMUST00000093040
ENSMUST00000000619	984.964602181819	0.0164245512629466	0.0557250406196489	0.294742741868101	0.768190409505787	0.999907022555673	Clcn4-201	NO	ENSMUST00000000619
ENSMUST00000088650	847.195849685513	-0.00378772100843497	0.0999208670732507	-0.0379072071668297	0.969761666692672	0.999907022555673	Ergic3-202	NO	ENSMUST00000088650
ENSMUST00000198209	1258.38503258884	-0.0355603454825312	0.276295750275476	-0.128703917621159	0.897591935382242	0.999907022555673	Atrx-222	NO	ENSMUST00000198209
ENSMUST00000107236	1044.41822456399	0.059078552613327	0.12938796531899	0.456600059114277	0.647958536705355	0.999907022555673	Pip5k1a-206	NO	ENSMUST00000107236
ENSMUST00000020339	860.11959431307	0.0298732774048939	0.0893481049623341	0.334347073365321	0.738117672784355	0.999907022555673	Tbc1d15-201	NO	ENSMUST00000020339
ENSMUST00000099761	925.689638716669	-0.00818954331822934	0.0854613408375953	-0.095827461141666	0.923657606883091	0.999907022555673	Lsamp-202	NO	ENSMUST00000099761
ENSMUST00000154550	908.984415843156	0.00282508652805939	0.0556015449271203	0.0508094969620424	0.959477323172243	0.999907022555673	Use1-212	NO	ENSMUST00000154550
ENSMUST00000075175	889.94733569859	0.0313721940888692	0.0708026826422066	0.44309329700691	0.657698253339564	0.999907022555673	Rex1bd-201	NO	ENSMUST00000075175
ENSMUST00000021514	902.533848777527	-0.106012984089148	0.0946725774134965	-1.11978554915771	0.262805158776361	0.999907022555673	Ppm1a-201	NO	ENSMUST00000021514
ENSMUST00000079970	957.306575967502	-0.0330331955502493	0.0503005245537568	-0.656716721014437	0.511363080834219	0.999907022555673	Hspbp1-201	NO	ENSMUST00000079970
ENSMUST00000162610	920.916798648666	-0.0687452463889602	0.0588684170807406	-1.167778068411	0.242896296829213	0.999907022555673	Aig1-205	NO	ENSMUST00000162610
ENSMUST00000040532	901.775474090365	-0.0332353267806632	0.0782781155979421	-0.424580056977469	0.671142833686384	0.999907022555673	Smim14-201	NO	ENSMUST00000040532
ENSMUST00000079496	683.138506204472	-0.0361552179014158	0.129451144702965	-0.27929623939886	0.780017492034656	0.999907022555673	Ube2s-201	NO	ENSMUST00000079496
ENSMUST00000058137	926.640170746829	0.0889324119412803	0.0914320882263593	0.97266084223199	0.330721892906763	0.999907022555673	Rabl6-201	NO	ENSMUST00000058137
ENSMUST00000027682	1162.8116190067	0.0721958455928598	0.084818650699457	0.851178897536058	0.394669983284529	0.999907022555673	Gpr37l1-201	NO	ENSMUST00000027682
ENSMUST00000156816	821.071594227237	-0.045981823496527	0.23223670049943	-0.197995508021093	0.843048578241599	0.999907022555673	Mrpl15-206	NO	ENSMUST00000156816
ENSMUST00000097593	849.182830997082	-0.0118206784280948	0.0942478912315778	-0.125421144957504	0.900190149033656	0.999907022555673	Arhgap26-201	NO	ENSMUST00000097593
ENSMUST00000034702	842.752107476327	-0.0712936969350821	0.0751188802358009	-0.949078270486576	0.342580805124065	0.999907022555673	Lysmd2-201	NO	ENSMUST00000034702
ENSMUST00000163779	796.49465315976	-0.0628947459647723	0.0673894554718601	-0.933302480697967	0.350663814695859	0.999907022555673	Snca-202	NO	ENSMUST00000163779
ENSMUST00000163271	1080.31752055786	0.00732123562098439	0.0955758526896129	0.076601311052494	0.93894071595086	0.999907022555673	Mgll-207	NO	ENSMUST00000163271
ENSMUST00000022867	948.533843809444	-0.0767111312728326	0.0912004853654658	-0.841126348894194	0.400277155433126	0.999907022555673	Laptm4b-201	NO	ENSMUST00000022867
ENSMUST00000035983	918.589515615003	0.0347990512256052	0.0960930445633132	0.362139126549133	0.717248066366161	0.999907022555673	Rpl21-201	NO	ENSMUST00000035983
ENSMUST00000025208	903.672979577	-0.0122450711065652	0.0603280504457304	-0.202974752475725	0.839154766049537	0.999907022555673	Dnajc18-201	NO	ENSMUST00000025208
ENSMUST00000097786	1008.01493829559	0.140276799270389	0.113222771866912	1.23894510757322	0.215365827251602	0.999907022555673	Dst-202	NO	ENSMUST00000097786
ENSMUST00000004294	1090.06534264415	0.00395840620931471	0.0881974456940861	0.044881188770982	0.964202010919904	0.999907022555673	Kifc2-201	NO	ENSMUST00000004294
ENSMUST00000034204	924.134711825895	-0.0529618921869299	0.0435318635162006	-1.21662359267528	0.223747462089773	0.999907022555673	Nudt21-201	NO	ENSMUST00000034204
ENSMUST00000028981	917.800870380279	-0.00143038450271774	0.0613685659339818	-0.0233080972473188	0.981404512800238	0.999907022555673	Mapre1-201	NO	ENSMUST00000028981
ENSMUST00000139375	1282.65833150743	0.0672371571447093	0.154961863682582	0.433894866432655	0.664364787772682	0.999907022555673	Maged1-205	NO	ENSMUST00000139375
ENSMUST00000041591	1165.69920102822	-0.0326357828136512	0.221609438376149	-0.147267115754595	0.882921187266917	0.999907022555673	Enpp2-201	NO	ENSMUST00000041591
ENSMUST00000025931	982.686302306094	0.0100887703877768	0.067150839795878	0.150240420200912	0.880574937081563	0.999907022555673	Pdcd4-201	NO	ENSMUST00000025931
ENSMUST00000008991	938.688972573812	0.0380791199865927	0.0729457899424336	0.522019434111873	0.601656799475202	0.999907022555673	Sptbn2-201	NO	ENSMUST00000008991
ENSMUST00000025930	957.396017810296	-0.0361598977514068	0.0555673338921977	-0.650740196057599	0.515214210921955	0.999907022555673	Smc3-201	NO	ENSMUST00000025930
ENSMUST00000114985	998.673849036755	0.0952965514928977	0.0852697194109119	1.11758959864365	0.263742313149927	0.999907022555673	Tcf4-207	NO	ENSMUST00000114985
ENSMUST00000107196	915.357119192095	0.019951496031346	0.0712096580658847	0.28017963536472	0.77933968984268	0.999907022555673	Dlg2-204	NO	ENSMUST00000107196
ENSMUST00000022030	879.772639097869	-0.0885735914425497	0.0725046599057087	-1.22162619006473	0.22184901988155	0.999907022555673	Ccnh-201	NO	ENSMUST00000022030
ENSMUST00000047404	1041.1198123335	0.0191918800094598	0.0860962824922135	0.222911831427745	0.823604127911084	0.999907022555673	Dync1li1-201	NO	ENSMUST00000047404
ENSMUST00000148592	863.605187922472	-0.0201816362575872	0.0499389065918282	-0.404126514473779	0.686119688265895	0.999907022555673	Wdr83os-203	NO	ENSMUST00000148592
ENSMUST00000226440	873.502786089827	-0.015394697027518	0.0928268578728439	-0.165843133983981	0.868280400108925	0.999907022555673	Baalc-202	NO	ENSMUST00000226440
ENSMUST00000215836	1005.28822696277	0.00976479373742734	0.0874520200884164	0.111658869944398	0.911093892352284	0.999907022555673	Arfgef3-202	NO	ENSMUST00000215836
ENSMUST00000023343	817.618907931854	-0.0205811708677884	0.0648435155115109	-0.317397517784718	0.750941990444935	0.999907022555673	Atg3-201	NO	ENSMUST00000023343
ENSMUST00000042662	874.217896948904	-0.0668096500710915	0.0851385429403057	-0.78471685988254	0.432619595384733	0.999907022555673	Mzt1-201	NO	ENSMUST00000042662
ENSMUST00000006764	876.77053549928	-0.0356699811248191	0.0472431910304222	-0.75502903903865	0.450231558608337	0.999907022555673	Aprt-201	NO	ENSMUST00000006764
ENSMUST00000060226	712.18301038227	-0.0193862862536591	0.102105128273563	-0.189865940932161	0.849414182154526	0.999907022555673	Tmed2-201	NO	ENSMUST00000060226
ENSMUST00000073466	823.477536233882	-0.0695952311946298	0.063494645966033	-1.09608030938326	0.273043630853816	0.999907022555673	Cryzl1-201	NO	ENSMUST00000073466
ENSMUST00000081202	910.368503414176	-0.0512942105208777	0.0452792120807641	-1.13284238315333	0.257280449344525	0.999907022555673	Manbal-201	NO	ENSMUST00000081202
ENSMUST00000146623	895.857950380981	-0.000841639953598873	0.0614519222927912	-0.0136959092929401	0.98907258705366	0.999907022555673	Gpd1l-204	NO	ENSMUST00000146623
ENSMUST00000045756	883.621258758083	0.0455057711502733	0.0800926328420192	0.568164256006321	0.56992343987759	0.999907022555673	S100a10-201	NO	ENSMUST00000045756
ENSMUST00000038090	1020.74083203532	-0.00506667669893401	0.0879634078612421	-0.0575998227231764	0.954067390886609	0.999907022555673	Ttll7-202	NO	ENSMUST00000038090
ENSMUST00000211283	750.247490443816	-0.120056453795381	0.0959033648864535	-1.25184819049388	0.210625186378308	0.999907022555673	Caly-204	NO	ENSMUST00000211283
ENSMUST00000060396	813.757606324731	-0.0527088797791742	0.0934511504579551	-0.564026012744365	0.57273642903999	0.999907022555673	Slc25a46-201	NO	ENSMUST00000060396
ENSMUST00000093772	920.59581188975	-0.0752193483984059	0.0770499117671918	-0.976241849902216	0.328944628840511	0.999907022555673	Zfp651-201	NO	ENSMUST00000093772
ENSMUST00000034227	987.393492847496	0.0771209272247228	0.0884060412316523	0.87234906291801	0.383017979549393	0.999907022555673	Pllp-201	NO	ENSMUST00000034227
ENSMUST00000022296	912.643155643478	-0.09605203805431	0.116169706569278	-0.826825175778757	0.408336158310979	0.999907022555673	Ube2e1-201	NO	ENSMUST00000022296
ENSMUST00000115451	868.38020001092	0.00755000982253366	0.118113442109804	0.0639216814587015	0.949032588273714	0.999907022555673	Cdk14-203	NO	ENSMUST00000115451
ENSMUST00000174456	949.480088369292	0.0338600336478254	0.0684183691881508	0.494896824487444	0.620672952349184	0.999907022555673	Gabbr1-209	NO	ENSMUST00000174456
ENSMUST00000113883	816.096182986635	-0.0128772101449475	0.0666520888669201	-0.193200398725066	0.846802026481477	0.999907022555673	Arhgef9-205	NO	ENSMUST00000113883
ENSMUST00000048128	992.428524431478	0.0717984253241903	0.098455068049109	0.729250679999302	0.465848335314742	0.999907022555673	Zbtb7a-201	NO	ENSMUST00000048128
ENSMUST00000025127	869.220972486507	-0.058119951925162	0.0547179694224483	-1.06217304001998	0.288157136584613	0.999907022555673	Mapre2-201	NO	ENSMUST00000025127
ENSMUST00000065865	908.087338882544	0.00573712362097399	0.108054971015444	0.053094490397429	0.957656621288788	0.999907022555673	Thoc7-201	NO	ENSMUST00000065865
ENSMUST00000167661	930.566062169458	-0.0571346885339205	0.0943050711094889	-0.605849588593033	0.544614637310575	0.999907022555673	Surf1-209	NO	ENSMUST00000167661
ENSMUST00000034046	864.215453695982	-0.0819015181005005	0.0893530502215155	-0.916605733071877	0.359349279070725	0.999907022555673	Acsl1-201	NO	ENSMUST00000034046
ENSMUST00000166897	845.356061309404	0.0202190081342146	0.0864917391741249	0.233768083834107	0.81516502850743	0.999907022555673	Tomm70a-201	NO	ENSMUST00000166897
ENSMUST00000058438	916.32285749881	-0.105474310276069	0.118153241088551	-0.892690791249811	0.372022783193885	0.999907022555673	Dcaf7-201	NO	ENSMUST00000058438
ENSMUST00000057783	321.263297934924	-0.487989850449362	2.06432041499356	-0.236392493580452	0.813128120414503	0.999907022555673	Gpr22-201	NO	ENSMUST00000057783
ENSMUST00000090413	916.824160960438	-0.054138713572002	0.0488709879354921	-1.1077884008292	0.267953210614178	0.999907022555673	Utp3-201	NO	ENSMUST00000090413
ENSMUST00000025186	821.999193962026	-0.0247450508868874	0.0967103290467394	-0.255867714760108	0.79805298483829	0.999907022555673	Slc39a7-201	NO	ENSMUST00000025186
ENSMUST00000020263	945.354772247711	-0.157369930661195	0.118943918355195	-1.32305991628131	0.185815453278306	0.999907022555673	Hnrnph3-201	NO	ENSMUST00000020263
ENSMUST00000092629	1015.92189176034	0.0432905948525473	0.0619898344870977	0.698349902217558	0.48495839840179	0.999907022555673	Soga3-201	NO	ENSMUST00000092629
ENSMUST00000113910	771.150993451895	-0.0670810550981181	0.0767207736465975	-0.874353215038168	0.381925927445606	0.999907022555673	Pigp-203	NO	ENSMUST00000113910
ENSMUST00000000188	963.991661576896	0.0538770409608828	0.103336969371709	0.521372373202508	0.602107393045184	0.999907022555673	Ccnd2-201	NO	ENSMUST00000000188
ENSMUST00000122182	864.041539796159	-0.00133359987345074	0.2200770282008	-0.00605969593625173	0.995165091758893	0.999907022555673	Cbx5-203	NO	ENSMUST00000122182
ENSMUST00000094815	1019.81384306434	-0.04277846122755	0.112066580674949	-0.381723623313088	0.702666375743008	0.999907022555673	Sae1-201	NO	ENSMUST00000094815
ENSMUST00000215817	980.820277572853	-0.036607311836318	0.109836203752005	-0.333290031754668	0.738915363178428	0.999907022555673	Upf1-202	NO	ENSMUST00000215817
ENSMUST00000025218	814.91945514578	-0.00973951811438032	0.0983485737307535	-0.0990305984613865	0.921113975450354	0.999907022555673	Etf1-201	NO	ENSMUST00000025218
ENSMUST00000163382	989.155782884321	0.0941301451687354	0.077323932572541	1.21734813578484	0.223471787093122	0.999907022555673	St13-202	NO	ENSMUST00000163382
ENSMUST00000001569	953.105691837744	-0.0762736280274623	0.0937737147168406	-0.813379615575414	0.416000442847627	0.999907022555673	Flot1-201	NO	ENSMUST00000001569
ENSMUST00000168120	837.882254420638	-0.00601786821036807	0.110680942157794	-0.0543713135526856	0.956639333505104	0.999907022555673	Acot1-201	NO	ENSMUST00000168120
ENSMUST00000130411	866.804124680395	-0.0907653151420098	0.0903737460914605	-1.00433277436738	0.315218241243381	0.999907022555673	Srsf6-203	NO	ENSMUST00000130411
ENSMUST00000008016	990.016040530783	-0.0232358302471513	0.107483767241284	-0.216179901798479	0.828847519188896	0.999907022555673	Id3-201	NO	ENSMUST00000008016
ENSMUST00000017610	811.673784426377	0.13267091004673	0.116247665100993	1.14127806293114	0.25375422804821	0.999907022555673	Timp2-201	NO	ENSMUST00000017610
ENSMUST00000114694	790.442018401747	0.144281785639192	0.128988942500549	1.11855933417376	0.263328180312427	0.999907022555673	Zbtb20-204	NO	ENSMUST00000114694
ENSMUST00000174786	929.305150827388	-0.0703610516289153	0.0620216956982606	-1.13445868960478	0.256602192687845	0.999907022555673	Trmt112-204	NO	ENSMUST00000174786
ENSMUST00000030914	871.231626499029	-0.0323434413411181	0.085143941585174	-0.379867794924238	0.704043554470006	0.999907022555673	Rer1-201	NO	ENSMUST00000030914
ENSMUST00000113326	785.32821882031	-0.0664560906199801	0.163763559904302	-0.405805117199545	0.684885798451967	0.999907022555673	Foxp1-206	NO	ENSMUST00000113326
ENSMUST00000042594	579.82387945738	0.621359718475026	1.36973366929854	0.453635427384387	0.650091250169628	0.999907022555673	Mlc1-201	NO	ENSMUST00000042594
ENSMUST00000065797	887.622643319653	0.0516837567409917	0.0664551774362194	0.777723553452181	0.43673200367228	0.999907022555673	Chst1-201	NO	ENSMUST00000065797
ENSMUST00000056732	864.016932917782	-0.0742137621842662	0.0623779669533468	-1.18974320275253	0.234147339314855	0.999907022555673	Mfap1b-201	NO	ENSMUST00000056732
ENSMUST00000023362	816.926198133771	-0.0819538077660709	0.100221609150175	-0.817725922193779	0.413513705235318	0.999907022555673	Ntan1-201	NO	ENSMUST00000023362
ENSMUST00000052457	829.389939052456	-0.057296656094832	0.110012287092207	-0.520820515683024	0.602491809999478	0.999907022555673	Mtss2-201	NO	ENSMUST00000052457
ENSMUST00000132392	756.575864333863	-0.0833018323972866	0.142854922186639	-0.583121891232094	0.559811247852221	0.999907022555673	Hnrnpa3-205	NO	ENSMUST00000132392
ENSMUST00000077925	785.84992681745	0.0664245115450391	0.125242327170182	0.530367911918307	0.595856869291216	0.999907022555673	Unc5b-201	NO	ENSMUST00000077925
ENSMUST00000008297	902.952095559366	-0.022682388687013	0.107514316502533	-0.210970868112049	0.832910003604631	0.999907022555673	Clstn3-201	NO	ENSMUST00000008297
ENSMUST00000049146	900.778385898328	-0.0961459426073129	0.0942164940309099	-1.02047888319608	0.307501399199852	0.999907022555673	Ephx4-201	NO	ENSMUST00000049146
ENSMUST00000061437	905.267570730409	-0.047289492750056	0.0596694961679114	-0.792523748097056	0.428055350237888	0.999907022555673	Adrm1-201	NO	ENSMUST00000061437
ENSMUST00000110855	981.413305031212	0.0616737340076271	0.0842297002600687	0.732208874271219	0.464041088640355	0.999907022555673	Lpgat1-201	NO	ENSMUST00000110855
ENSMUST00000029355	1068.55355012036	-0.0734931088929371	0.148036110320584	-0.496453930961724	0.619574182971613	0.999907022555673	Ppm1l-201	NO	ENSMUST00000029355
ENSMUST00000165561	842.613739947415	-0.0423319153019908	0.072743216533909	-0.581936259063523	0.560609616083619	0.999907022555673	Smim13-201	NO	ENSMUST00000165561
ENSMUST00000030538	924.783257769673	-0.00287687784633102	0.0675634557132414	-0.0425803833738361	0.966036033105675	0.999907022555673	Ddost-201	NO	ENSMUST00000030538
ENSMUST00000128187	821.139460599008	-0.0737809150023564	0.0971666764435712	-0.759323234084312	0.44765922221114	0.999907022555673	Hnrnpdl-202	NO	ENSMUST00000128187
ENSMUST00000029165	717.865808225279	0.00539189099957481	0.108020039169927	0.049915654919295	0.960189602033085	0.999907022555673	Rab5if-201	NO	ENSMUST00000029165
ENSMUST00000117831	889.216592548961	-0.0434710812725963	0.0565012902336688	-0.769382098936425	0.441666512300019	0.999907022555673	Aip-202	NO	ENSMUST00000117831
ENSMUST00000154473	1027.09657843987	0.0535380583716011	0.0762199568453676	0.702415228077566	0.482420251293511	0.999907022555673	Smim29-204	NO	ENSMUST00000154473
ENSMUST00000038673	836.323039051359	0.0281787218059878	0.0672430617706533	0.419057685119951	0.675173974737463	0.999907022555673	Anapc13-201	NO	ENSMUST00000038673
ENSMUST00000225707	781.408108248642	-0.0995970944741728	0.105291900216044	-0.945914113714482	0.344192394182502	0.999907022555673	Ndufs4-204	NO	ENSMUST00000225707
ENSMUST00000003386	861.632880635365	-0.102133387128788	0.0749557098375676	-1.36258314877033	0.173013922636127	0.999907022555673	Mrpl4-201	NO	ENSMUST00000003386
ENSMUST00000209532	685.837781451812	-0.682832499839507	0.897735917323648	-0.760616219829082	0.446886328931743	0.999907022555673	Cyld-205	NO	ENSMUST00000209532
ENSMUST00000032342	749.276046714013	-0.126539896443244	0.154002735668293	-0.82167304297632	0.411263005388666	0.999907022555673	Mgp-201	NO	ENSMUST00000032342
ENSMUST00000090840	787.011928854646	-0.033029674159963	0.095138099879401	-0.347176096661927	0.728459027426366	0.999907022555673	Zrsr2-201	NO	ENSMUST00000090840
ENSMUST00000001452	809.024914901691	-0.119565776064221	0.0937770782664231	-1.27500001359108	0.202309237180631	0.999907022555673	Cct3-201	NO	ENSMUST00000001452
ENSMUST00000027475	866.563792111053	-0.000835166096000327	0.0819999333082723	-0.0101849606738165	0.991873717620736	0.999907022555673	Gigyf2-201	NO	ENSMUST00000027475
ENSMUST00000110451	832.73602341799	-0.0324578596159825	0.155176412966737	-0.209167482321814	0.834317496285972	0.999907022555673	Syt16-201	NO	ENSMUST00000110451
ENSMUST00000189946	748.107742391595	0.00700433677225576	0.160719157917636	0.0435812187109971	0.965238222769343	0.999907022555673	Nucks1-203	NO	ENSMUST00000189946
ENSMUST00000028377	954.772654072321	0.059553170646327	0.121960980096347	0.488296917582011	0.625339544498944	0.999907022555673	Scn2a-201	NO	ENSMUST00000028377
ENSMUST00000147545	862.109852343762	0.0267299484238491	0.0924389142413843	0.289163375005137	0.772456357679233	0.999907022555673	Ccdc6-203	NO	ENSMUST00000147545
ENSMUST00000113573	840.303653417684	0.0900422834854754	0.0816642905444548	1.102590653579	0.270204970904778	0.999907022555673	Atrx-202	NO	ENSMUST00000113573
ENSMUST00000049053	892.809163749172	0.192387466145031	0.15875871161791	1.21182305011429	0.225580122909699	0.999907022555673	Fam168a-201	NO	ENSMUST00000049053
ENSMUST00000159220	628.981947113062	-0.248888258152095	0.21110801346305	-1.17896167970742	0.23841343515152	0.999907022555673	Arpp21-206	NO	ENSMUST00000159220
ENSMUST00000148706	790.505160669769	0.00239795576315012	0.263246909778059	0.00910915066456741	0.992732049834517	0.999907022555673	Irak1-220	NO	ENSMUST00000148706
ENSMUST00000062067	886.17489815033	0.0520742217026719	0.0490102330783029	1.06251732407544	0.288000897556771	0.999907022555673	Lamtor4-201	NO	ENSMUST00000062067
ENSMUST00000055990	1000.78707313871	0.053317446758463	0.108120711896163	0.493128891064535	0.621921518113312	0.999907022555673	Eef1a2-201	NO	ENSMUST00000055990
ENSMUST00000048155	915.065629845471	-0.0457678969298158	0.057254446437221	-0.799377162435756	0.42407174862385	0.999907022555673	Rbm25-201	NO	ENSMUST00000048155
ENSMUST00000072961	915.621483752971	-0.0279943897507764	0.0825619486056832	-0.339071330359193	0.734555995510893	0.999907022555673	Vps41-201	NO	ENSMUST00000072961
ENSMUST00000030622	859.469689092515	-0.0505398768767245	0.0497808049784254	-1.01524828492886	0.30998748924552	0.999907022555673	Syf2-201	NO	ENSMUST00000030622
ENSMUST00000190723	1044.47747218795	0.107544201608784	0.0901618635639209	1.19279035900295	0.232951486819037	0.999907022555673	Kif1a-210	NO	ENSMUST00000190723
ENSMUST00000100772	890.207958012806	-0.13150747389989	0.151299504770411	-0.869186413395375	0.384745177567072	0.999907022555673	Tmtc1-202	NO	ENSMUST00000100772
ENSMUST00000143567	829.800724896598	-0.0752369341052935	0.0762294108915292	-0.98698039543231	0.323652249483985	0.999907022555673	Atp2b4-206	NO	ENSMUST00000143567
ENSMUST00000151224	848.113596586885	-0.017113730536783	0.0963900787498336	-0.177546597728167	0.859079066882215	0.999907022555673	Fam163b-201	NO	ENSMUST00000151224
ENSMUST00000040766	861.021873619545	0.114575565144534	0.0889754949523058	1.28772045837959	0.197843289346474	0.999907022555673	Tmed10-201	NO	ENSMUST00000040766
ENSMUST00000084412	841.652307861942	-0.109255449675318	0.125569517793089	-0.870079391842105	0.384257018948361	0.999907022555673	Ifitm10-202	NO	ENSMUST00000084412
ENSMUST00000148750	831.63525685943	0.117519524357756	0.0963405083250319	1.21983500399718	0.222527428917978	0.999907022555673	Slc4a4-207	NO	ENSMUST00000148750
ENSMUST00000050063	827.56821689505	0.00231124816771407	0.0708777255755627	0.0326089494117591	0.973986433028617	0.999907022555673	Arf6-201	NO	ENSMUST00000050063
ENSMUST00000079324	892.009558704806	0.043718187447479	0.062818114011016	0.695948742425035	0.48646093057841	0.999907022555673	Ubl3-201	NO	ENSMUST00000079324
ENSMUST00000154132	764.167317345144	-0.101214181371777	0.0901037601162871	-1.12330696567103	0.261307146464319	0.999907022555673	Vta1-205	NO	ENSMUST00000154132
ENSMUST00000078084	914.606542860503	0.153566210427885	0.213198765839494	0.720295963361704	0.47134278958741	0.999907022555673	Rsrp1-201	NO	ENSMUST00000078084
ENSMUST00000072965	912.902293525297	0.110623153607421	0.0843459259119079	1.31154116113394	0.189674996912104	0.999907022555673	Sirt2-201	NO	ENSMUST00000072965
ENSMUST00000033001	633.650844534556	-0.0528727774522246	0.14456357211956	-0.36574066811587	0.714558596708662	0.999907022555673	Dgat2-201	NO	ENSMUST00000033001
ENSMUST00000033541	822.958464745433	0.0179446631085862	0.0717828946217849	0.249985225632574	0.802598774208912	0.999907022555673	Fundc2-201	NO	ENSMUST00000033541
ENSMUST00000094151	1021.64013808146	0.00656880791269766	0.17976703748357	0.036540669550156	0.970851250736912	0.999907022555673	Rnf187-201	NO	ENSMUST00000094151
ENSMUST00000021347	924.685325834612	-0.0225633224296013	0.108425632974783	-0.208099522322816	0.835151260126523	0.999907022555673	Sel1l-201	NO	ENSMUST00000021347
ENSMUST00000041683	874.858311297888	-0.00556076724325314	0.0710001014668337	-0.0783205534692193	0.937573068375955	0.999907022555673	Usp22-201	NO	ENSMUST00000041683
ENSMUST00000144076	850.588213891192	-0.0727514035737673	0.106130083842004	-0.685492755118075	0.493033030809814	0.999907022555673	Tubgcp4-211	NO	ENSMUST00000144076
ENSMUST00000124745	701.44720273817	-0.0107495786745561	0.0790037475311138	-0.136064161644011	0.891770558856693	0.999907022555673	Dda1-202	NO	ENSMUST00000124745
ENSMUST00000031229	884.367658067129	-0.00265148625391376	0.0608046349590865	-0.0436066470211993	0.965217953182855	0.999907022555673	Rufy3-201	NO	ENSMUST00000031229
ENSMUST00000106650	784.104764323802	-0.0250941463040787	0.0708297006086269	-0.354288470633777	0.723122707241124	0.999907022555673	Rab3b-202	NO	ENSMUST00000106650
ENSMUST00000022145	814.552008738952	-0.0950638342623605	0.10636984182903	-0.893710403510402	0.371476857605008	0.999907022555673	Serf1-201	NO	ENSMUST00000022145
ENSMUST00000133119	645.16343035403	0.0835120534665358	0.13559274872951	0.615903536502028	0.537958187345838	0.999907022555673	Csnk2a1-203	NO	ENSMUST00000133119
ENSMUST00000072735	792.383127146989	-0.0543949492569256	0.090626000470681	-0.600213503568695	0.548363955330831	0.999907022555673	Antkmt-201	NO	ENSMUST00000072735
ENSMUST00000086046	830.514070092267	-0.0336308534315123	0.0510601661987509	-0.65865146816414	0.510119604415224	0.999907022555673	Nipsnap2-201	NO	ENSMUST00000086046
ENSMUST00000062684	896.449151120386	-0.0387216804716341	0.162705321463	-0.237986564443374	0.811891514888902	0.999907022555673	Tmem64-201	NO	ENSMUST00000062684
ENSMUST00000015620	895.117547430363	0.0311443188246663	0.167197580862557	0.18627254451886	0.852231036944232	0.999907022555673	Prrt1-201	NO	ENSMUST00000015620
ENSMUST00000024905	870.012008673878	-0.0665681742610648	0.0706908284913565	-0.941680493519809	0.346356244860073	0.999907022555673	Ralbp1-201	NO	ENSMUST00000024905
ENSMUST00000114059	739.1040587166	-0.051250679414709	0.0856691876068698	-0.598239353568929	0.549680236300336	0.999907022555673	Pls3-204	NO	ENSMUST00000114059
ENSMUST00000064054	828.788646515539	0.145011826324488	0.269452147382755	0.538172836004529	0.590457731648393	0.999907022555673	Syt1-201	NO	ENSMUST00000064054
ENSMUST00000028624	867.684297792024	-0.0202537414217375	0.0858080965364796	-0.236035318801496	0.813405263901725	0.999907022555673	Gatm-201	NO	ENSMUST00000028624
ENSMUST00000074654	819.92240230952	-0.102156612063755	0.156880809698828	-0.651173411584696	0.514934551749666	0.999907022555673	Fgf9-202	NO	ENSMUST00000074654
