## Supplementary material for "Long-read transcriptomic identification of synaptic adaptation to amyloid pathology in the *App^NL-G-F^* knock-in mouse model of the earliest phase of Alzheimer’s disease": Table S8 (part 2 of 3)

	baseMean	log2FoldChange	lfcSE	stat	pvalue	padj	transcript_name	diffexpressed	delabel
ENSMUST00000023741	791.16174682981	-0.0880902191328777	0.0947347955290661	-0.929861289517961	0.352442908013685	0.999907022555673	Kmt2d-201	NO	ENSMUST00000023741
ENSMUST00000002305	957.091209835668	-0.0724202246392307	0.151029294454482	-0.479511110085051	0.631575066346001	0.999907022555673	Kdm7a-201	NO	ENSMUST00000002305
ENSMUST00000041240	826.596241418253	-0.0832128636546823	0.0969811363756766	-0.858031435436475	0.390875105505477	0.999907022555673	Shisa4-201	NO	ENSMUST00000041240
ENSMUST00000005671	938.556686894222	-0.0288897812791668	0.0919491762019298	-0.314192932144621	0.75337451041963	0.999907022555673	Igf1r-201	NO	ENSMUST00000005671
ENSMUST00000032124	843.45895520581	-0.00284519589525141	0.0659486305871814	-0.0431426076617342	0.965587854897521	0.999907022555673	Mrpl19-201	NO	ENSMUST00000032124
ENSMUST00000075774	808.374204924866	0.0694832170194222	0.124874994153673	0.556422184363949	0.577922276789922	0.999907022555673	Tubb2b-201	NO	ENSMUST00000075774
ENSMUST00000033331	826.881195190488	-0.0179217437044207	0.0614595723979027	-0.291602154150885	0.770590828212016	0.999907022555673	Nrip3-201	NO	ENSMUST00000033331
ENSMUST00000006611	679.585651076352	-0.102946427471782	0.0848241372549286	-1.21364544106579	0.224883146778722	0.999907022555673	Srm-201	NO	ENSMUST00000006611
ENSMUST00000006646	735.376967482168	-0.00455721122534599	0.194883478002306	-0.0233842872267093	0.981343738556605	0.999907022555673	Nsmf-201	NO	ENSMUST00000006646
ENSMUST00000092295	710.967779345778	0.0561241783188114	0.102598252504977	0.547028598913892	0.584359084328641	0.999907022555673	Mbd3-201	NO	ENSMUST00000092295
ENSMUST00000154241	819.717680287697	-0.00777866615746997	0.0471399722352825	-0.165012107318297	0.868934452432381	0.999907022555673	Mpv17-201	NO	ENSMUST00000154241
ENSMUST00000211649	871.901921065389	-0.0513135743597945	0.128611678860652	-0.398980674339783	0.689907444134633	0.999907022555673	Slc8a2-202	NO	ENSMUST00000211649
ENSMUST00000047281	794.551908527734	-0.0529922900125169	0.0763338281246277	-0.694217639995706	0.487545731740456	0.999907022555673	Trir-201	NO	ENSMUST00000047281
ENSMUST00000180086	769.968085657238	0.0155638524202938	0.0787747201663989	0.197574201309985	0.843378221262555	0.999907022555673	H1f0-201	NO	ENSMUST00000180086
ENSMUST00000179636	888.46627012861	0.0021821817704391	0.167924362988673	0.0129950278303946	0.989631759743161	0.999907022555673	Slc6a15-202	NO	ENSMUST00000179636
ENSMUST00000111663	877.260850050622	-0.0366728442956741	0.07958926167344	-0.460776284697115	0.644959117948972	0.999907022555673	Fgfr1op2-204	NO	ENSMUST00000111663
ENSMUST00000095978	837.119868799621	-0.0253711843377411	0.0761526393919304	-0.333162245462889	0.739011815430638	0.999907022555673	Nutf2-ps1-201	NO	ENSMUST00000095978
ENSMUST00000102723	816.469162544624	-0.0676263004369819	0.0790986853070972	-0.854961118183263	0.392572673274823	0.999907022555673	Elavl4-202	NO	ENSMUST00000102723
ENSMUST00000174161	829.942883235065	-0.0668558776911355	0.125072131195745	-0.534538566281422	0.592968974336749	0.999907022555673	H2-T23-202	NO	ENSMUST00000174161
ENSMUST00000162364	773.928932519453	-0.0669363701676254	0.0848156815675575	-0.789198046051297	0.429996263835624	0.999907022555673	Mob4-205	NO	ENSMUST00000162364
ENSMUST00000015719	808.325659086973	0.0779745925530522	0.0691219923010319	1.12807212230612	0.259289461425225	0.999907022555673	Atp6v0e-201	NO	ENSMUST00000015719
ENSMUST00000167861	745.199997894411	0.0754164615802073	0.14523728539503	0.51926377840981	0.603576808707083	0.999907022555673	Cuedc2-202	NO	ENSMUST00000167861
ENSMUST00000215434	881.59920361118	-0.027043738102548	0.0886790504514057	-0.304961972020296	0.760395115464192	0.999907022555673	Or52ac1-202	NO	ENSMUST00000215434
ENSMUST00000239015	762.26075200284	0.0501039346345311	0.103716788170608	0.483084132456098	0.629036000138282	0.999907022555673	Emc10-207	NO	ENSMUST00000239015
ENSMUST00000146598	840.987291149666	-0.0709499538831283	0.0543458890886469	-1.30552568138866	0.191713908170205	0.999907022555673	Ufm1-203	NO	ENSMUST00000146598
ENSMUST00000065917	916.047754292166	0.028318905205075	0.0580445054151318	0.48788261701154	0.625632987834907	0.999907022555673	Nap1l1-201	NO	ENSMUST00000065917
ENSMUST00000036111	874.897493732194	-0.0645212595001882	0.0893211879044077	-0.722351113033108	0.470078635215866	0.999907022555673	Mrps35-201	NO	ENSMUST00000036111
ENSMUST00000005185	768.347210603163	0.0750299957255353	0.0816184334586473	0.919277576719846	0.357950403292292	0.999907022555673	Cstb-201	NO	ENSMUST00000005185
ENSMUST00000084615	834.797975607164	-0.0545678390064094	0.0702105295843148	-0.777203068107893	0.43703897236791	0.999907022555673	Cacng3-201	NO	ENSMUST00000084615
ENSMUST00000110297	747.047692455927	0.0155407026734012	0.10392637315407	0.149535697261004	0.881130943670387	0.999907022555673	Oxr1-204	NO	ENSMUST00000110297
ENSMUST00000023759	786.375890371951	0.101996118018187	0.0921572601269765	1.10676161463192	0.268397008253993	0.999907022555673	Smarcd1-201	NO	ENSMUST00000023759
ENSMUST00000019859	902.876344230433	-0.0774843398111505	0.0718734741573875	-1.07806587506089	0.281004359179638	0.999907022555673	Gle1-201	NO	ENSMUST00000019859
ENSMUST00000045054	829.587109306512	0.0818840208395186	0.0842302831063704	0.97214467077252	0.330978581610807	0.999907022555673	Tcaf1-201	NO	ENSMUST00000045054
ENSMUST00000002292	740.381977216915	-0.0638357108097831	0.0663186696136588	-0.962560183756094	0.335768286970042	0.999907022555673	Rmnd5a-201	NO	ENSMUST00000002292
ENSMUST00000057177	867.712209393451	-0.133105953353002	0.105402063854757	-1.26284010469113	0.206646648643103	0.999907022555673	Polr2k-201	NO	ENSMUST00000057177
ENSMUST00000170669	993.876414245989	0.209448946101802	0.197968204683745	1.05799285514761	0.290058699781266	0.999907022555673	Gm4540-201	NO	ENSMUST00000170669
ENSMUST00000107364	788.303302977667	0.0966188315579828	0.103207249536736	0.936163224886563	0.349189154410818	0.999907022555673	Rab5c-202	NO	ENSMUST00000107364
ENSMUST00000020522	866.244148994921	-0.0464415499664201	0.0495320052658599	-0.937606901177291	0.348446463508597	0.999907022555673	Pfkl-201	NO	ENSMUST00000020522
ENSMUST00000036734	988.793615380988	-0.0347230076384194	0.0900125316352776	-0.385757482959304	0.699676286275039	0.999907022555673	Gadd45gip1-201	NO	ENSMUST00000036734
ENSMUST00000034903	750.893308613008	-0.0827548420526107	0.0707376275140084	-1.16988433116763	0.242047520262913	0.999907022555673	Gsta4-201	NO	ENSMUST00000034903
ENSMUST00000229159	844.231663350967	-0.0126329792760087	0.0715544470364553	-0.176550582098307	0.859861413944546	0.999907022555673	Lgals1-202	NO	ENSMUST00000229159
ENSMUST00000046206	795.775520224763	-0.066745020176196	0.0666949397099995	-1.00075088854438	0.316947258203893	0.999907022555673	Rprd1a-201	NO	ENSMUST00000046206
ENSMUST00000105851	742.524693744809	-0.0753893412347674	0.0915454594359005	-0.823518082702447	0.410213438407177	0.999907022555673	Pithd1-201	NO	ENSMUST00000105851
ENSMUST00000016088	882.893836833193	-0.0860658123066237	0.116987722113188	-0.735682435318752	0.461923981480605	0.999907022555673	Castor2-201	NO	ENSMUST00000016088
ENSMUST00000025110	901.240908213032	0.0452399686526525	0.0798956692376747	0.566238058762259	0.571231961130969	0.999907022555673	Syt4-201	NO	ENSMUST00000025110
ENSMUST00000044009	891.257216312757	0.0699475492315588	0.153577907961425	0.455453197403419	0.648783231197352	0.999907022555673	Camk1d-201	NO	ENSMUST00000044009
ENSMUST00000100339	750.378417868798	0.00052066074531771	0.0743389044539398	0.00700387972007726	0.994411758193578	0.999907022555673	Commd6-201	NO	ENSMUST00000100339
ENSMUST00000066791	860.56306151775	-0.0690686906460333	0.055750136723088	-1.23889724233501	0.215383555074733	0.999907022555673	Tmem179-201	NO	ENSMUST00000066791
ENSMUST00000028829	1041.80754738977	-0.00403778541579145	0.15246061660862	-0.0264841209855317	0.978871198775453	0.999907022555673	Spred1-201	NO	ENSMUST00000028829
ENSMUST00000062289	784.576093324017	-0.0382610243064001	0.112409773179459	-0.340370976866197	0.73357717239997	0.999907022555673	Bend6-201	NO	ENSMUST00000062289
ENSMUST00000221534	729.43508786537	-0.0581320103369543	0.10481328639891	-0.554624440604879	0.57915156817093	0.999907022555673	Gtpbp4-203	NO	ENSMUST00000221534
ENSMUST00000102927	844.095956500449	0.0356681035152495	0.0745354049797095	0.478539071800298	0.632266571973679	0.999907022555673	Pdpk1-202	NO	ENSMUST00000102927
ENSMUST00000225310	820.984590047305	0.0487053358743307	0.0862032459392883	0.565005822502707	0.572069803860511	0.999907022555673	Cdc37l1-208	NO	ENSMUST00000225310
ENSMUST00000015100	770.302710912079	0.0587343138983669	0.0776580141635577	0.75632005957125	0.449457324029994	0.999907022555673	Ppp1cb-201	NO	ENSMUST00000015100
ENSMUST00000057844	720.208188250936	0.0489522307692048	0.0957346801426216	0.511332264298348	0.609118416360399	0.999907022555673	B230219D22Rik-201	NO	ENSMUST00000057844
ENSMUST00000037048	735.222585022144	-0.00648979110526297	0.0797476719460311	-0.0813790665846008	0.935140496332079	0.999907022555673	Mmd2-201	NO	ENSMUST00000037048
ENSMUST00000014892	682.26801564486	0.103344045054566	0.114920679280133	0.899264133330196	0.368511986896833	0.999907022555673	Tex261-201	NO	ENSMUST00000014892
ENSMUST00000002176	871.533131964451	0.0139644963032167	0.0797551867486621	0.175092014356684	0.861007332964221	0.999907022555673	Celf2-201	NO	ENSMUST00000002176
ENSMUST00000006750	724.70492717973	0.0582193802294117	0.0899954898099877	0.646914421515271	0.517687331629278	0.999907022555673	Rundc3a-201	NO	ENSMUST00000006750
ENSMUST00000027432	890.91041630932	0.0448791390839401	0.0527607753174423	0.850615610061049	0.394982915213034	0.999907022555673	Psmd1-201	NO	ENSMUST00000027432
ENSMUST00000062677	971.722194298926	-0.13558642122036	0.139249768350066	-0.973692256919982	0.330209363048659	0.999907022555673	Tmem11-201	NO	ENSMUST00000062677
ENSMUST00000058578	761.901552601775	0.0523130064927361	0.0596365655165552	0.877196834519486	0.380379735145798	0.999907022555673	Pgrmc2-201	NO	ENSMUST00000058578
ENSMUST00000114873	1126.70438640132	-0.0403419774340102	0.162907867791408	-0.247636765375048	0.804415461876147	0.999907022555673	Pacsin1-204	NO	ENSMUST00000114873
ENSMUST00000042824	802.279314653166	-0.0112177758217466	0.0576527857336326	-0.19457474047438	0.84572587927055	0.999907022555673	Herc1-201	NO	ENSMUST00000042824
ENSMUST00000110731	725.49914139644	-0.0290735217213873	0.106329817500945	-0.273427740258548	0.784524431288049	0.999907022555673	Kdelr2-201	NO	ENSMUST00000110731
ENSMUST00000199922	745.733265141585	-0.0695312378901786	0.151403675949048	-0.459244053714906	0.64605891836567	0.999907022555673	Ccz1-203	NO	ENSMUST00000199922
ENSMUST00000050884	834.302974299843	0.0860190150266942	0.102211435094943	0.841579173081681	0.400023551088631	0.999907022555673	Hmgn1-201	NO	ENSMUST00000050884
ENSMUST00000033640	881.41227642702	0.0239769926401235	0.132451322860786	0.181024938990793	0.85634800091394	0.999907022555673	Pak3-201	NO	ENSMUST00000033640
ENSMUST00000089302	732.945507292251	-0.0143101464888252	0.134665753804051	-0.106264184357127	0.915372747394969	0.999907022555673	Usp9x-201	NO	ENSMUST00000089302
ENSMUST00000002733	848.691579976705	-0.00877012507208577	0.0441017726649949	-0.198861055738173	0.8423714340534	0.999907022555673	Gtf2f1-201	NO	ENSMUST00000002733
ENSMUST00000178474	707.758314751579	0.0711513040751166	0.0870777643681211	0.817100721308422	0.413870870780869	0.999907022555673	Actr3-202	NO	ENSMUST00000178474
ENSMUST00000040603	770.785580547185	-0.0408677544766276	0.0790325051758314	-0.517100582674243	0.605085946899093	0.999907022555673	Agl-201	NO	ENSMUST00000040603
ENSMUST00000079419	761.801330221999	0.104445203650016	0.156349253548438	0.668024958735461	0.504117660769314	0.999907022555673	Rpl15-201	NO	ENSMUST00000079419
ENSMUST00000003436	723.281936039392	-0.0389769619828748	0.0866676204941996	-0.449729227139488	0.652905694302665	0.999907022555673	Abhd17a-201	NO	ENSMUST00000003436
ENSMUST00000102528	736.434065359623	0.00868014106582385	0.0665073780685286	0.130513956765517	0.896159812686003	0.999907022555673	Ppp1cc-202	NO	ENSMUST00000102528
ENSMUST00000113127	770.239511098916	0.0324133979335869	0.0756392648080615	0.428526083851259	0.668268147333554	0.999907022555673	G3bp2-201	NO	ENSMUST00000113127
ENSMUST00000025019	858.815185326848	-0.0886448707681424	0.0983042769362012	-0.901739716021433	0.36719515004031	0.999907022555673	Arhgdig-201	NO	ENSMUST00000025019
ENSMUST00000100024	779.396609453038	-0.0762867803929889	0.0867618693160138	-0.879266214460279	0.379256950019845	0.999907022555673	Fgf12-201	NO	ENSMUST00000100024
ENSMUST00000124586	811.404670714542	-0.0759550437536852	0.112851403316409	-0.673053604311191	0.500913188936501	0.999907022555673	BC029722-201	NO	ENSMUST00000124586
ENSMUST00000121759	650.144418279746	-0.0951515085716262	0.120473669465048	-0.789811657552536	0.429637769923029	0.999907022555673	Synj1-203	NO	ENSMUST00000121759
ENSMUST00000119043	889.448354562502	-0.03297742981554	0.149987692773929	-0.219867571836349	0.825974292255079	0.999907022555673	Osbpl1a-204	NO	ENSMUST00000119043
ENSMUST00000069385	782.318477102617	0.0709973548736886	0.0532618229876957	1.33298769908965	0.182535840573913	0.999907022555673	Dbndd2-202	NO	ENSMUST00000069385
ENSMUST00000033591	771.769647812798	-0.0648577995398786	0.0631436876453703	-1.0271462114176	0.304351621484492	0.999907022555673	Itm2a-201	NO	ENSMUST00000033591
ENSMUST00000160013	684.625981310562	-0.0509433889148575	0.0766922404328547	-0.664257408928604	0.506525575585623	0.999907022555673	Gng2-204	NO	ENSMUST00000160013
ENSMUST00000034856	713.581390414946	-0.0789003145049562	0.0948582843452091	-0.831770414672707	0.405538546337436	0.999907022555673	Mpi-201	NO	ENSMUST00000034856
ENSMUST00000071739	653.108812303646	0.0781296631240485	0.142455823636006	0.548448361954514	0.583384076860151	0.999907022555673	Gsk3a-201	NO	ENSMUST00000071739
ENSMUST00000095458	800.865168494617	-0.064890078991057	0.0995831395111892	-0.651617124239851	0.514648198002432	0.999907022555673	Smim15-201	NO	ENSMUST00000095458
ENSMUST00000034524	633.787790594392	0.0782188478280754	0.115776187996974	0.675603931873451	0.4992921444884	0.999907022555673	Rexo2-201	NO	ENSMUST00000034524
ENSMUST00000077477	829.673468013942	-0.0448465901839393	0.0773549137767002	-0.579751020257065	0.562082531870662	0.999907022555673	Stk19-201	NO	ENSMUST00000077477
ENSMUST00000128172	764.923127990182	-0.0562493638247098	0.0699247484680258	-0.804427117109056	0.421150345523061	0.999907022555673	Bcl2l1-203	NO	ENSMUST00000128172
ENSMUST00000107366	849.822449044997	-0.0503046069015741	0.0650514578384717	-0.77330483548093	0.439341994722901	0.999907022555673	Trim32-202	NO	ENSMUST00000107366
ENSMUST00000127737	638.694607474719	0.249042580503775	1.02613777873366	0.242698968564548	0.808238606534465	0.999907022555673	Ybx1-202	NO	ENSMUST00000127737
ENSMUST00000095427	969.537257342789	0.0262068112644	0.141078115910121	0.185760995568555	0.8526321931122	0.999907022555673	Mtch1-201	NO	ENSMUST00000095427
ENSMUST00000084721	937.82109394957	-0.163947491111165	0.123666061211606	-1.32572744296136	0.184929993931209	0.999907022555673	Ak6-202	NO	ENSMUST00000084721
ENSMUST00000032487	938.705301594202	-0.0465242052030859	0.110579390045	-0.420731251855821	0.673951337754255	0.999907022555673	Vamp1-201	NO	ENSMUST00000032487
ENSMUST00000206495	833.470743741772	0.0623264180813832	0.0935887323110922	0.665960704267347	0.505436217772178	0.999907022555673	Prkcb-208	NO	ENSMUST00000206495
ENSMUST00000027777	654.563205055605	-0.103577407907358	0.132994454984669	-0.778809973087208	0.436091662010347	0.999907022555673	Parp1-201	NO	ENSMUST00000027777
ENSMUST00000030675	754.765994923807	-0.0751555806738507	0.0670505042115668	-1.12088017170922	0.262338872075884	0.999907022555673	Mrps15-201	NO	ENSMUST00000030675
ENSMUST00000034775	846.503392094593	-0.0409966477256039	0.102129941237613	-0.401416540818546	0.688113473286888	0.999907022555673	Fem1b-201	NO	ENSMUST00000034775
ENSMUST00000026990	767.67112544117	-0.0802365689176375	0.0712312349340328	-1.12642394859425	0.259986114623779	0.999907022555673	Thoc3-201	NO	ENSMUST00000026990
ENSMUST00000163694	769.861184175766	-0.0455992716207254	0.100646845668861	-0.453062103612785	0.650504022708724	0.999907022555673	Pkm-202	NO	ENSMUST00000163694
ENSMUST00000029358	764.471659372549	-0.0712318902213436	0.0573115862468918	-1.24288812936506	0.21390906060865	0.999907022555673	Nmd3-201	NO	ENSMUST00000029358
ENSMUST00000039506	918.334895861808	-0.0576381933620076	0.135822373768835	-0.424364497266892	0.671300008435672	0.999907022555673	Igsf8-201	NO	ENSMUST00000039506
ENSMUST00000074653	822.471528056866	-0.0708611251731283	0.133071822318396	-0.532502854012034	0.59437776565679	0.999907022555673	8030462N17Rik-201	NO	ENSMUST00000074653
ENSMUST00000031766	828.56970042536	-0.0459111716326481	0.0872734336834059	-0.526061250198955	0.598845650940714	0.999907022555673	Asns-201	NO	ENSMUST00000031766
ENSMUST00000109526	461.456193503004	0.0229132446564823	0.306770400585371	0.0746918366725076	0.940459902922532	0.999907022555673	Nnat-202	NO	ENSMUST00000109526
ENSMUST00000103195	743.675953149116	-0.123412330810869	0.0957314345927927	-1.28915158678882	0.19734539220076	0.999907022555673	Znhit3-201	NO	ENSMUST00000103195
ENSMUST00000161286	831.036184974366	-0.0825345610392418	0.0640312559649474	-1.28897301474804	0.19740746823238	0.999907022555673	Tra2b-204	NO	ENSMUST00000161286
ENSMUST00000037983	748.298523481626	-0.0493330841954113	0.0528206338246792	-0.933973726236537	0.350317446073607	0.999907022555673	Ensa-201	NO	ENSMUST00000037983
ENSMUST00000112603	769.739296318197	-0.13049464618935	0.227008527476919	-0.57484468816978	0.565396340615154	0.999907022555673	Dpp10-201	NO	ENSMUST00000112603
ENSMUST00000029374	711.95042296147	-0.0703969340581899	0.209988790582421	-0.335241390090101	0.737443001882161	0.999907022555673	Nbea-201	NO	ENSMUST00000029374
ENSMUST00000038228	790.363462708047	0.0214252968500794	0.0793883565033263	0.269879586802905	0.787252892031299	0.999907022555673	Tmx4-201	NO	ENSMUST00000038228
ENSMUST00000107214	957.287858509758	-0.0644600332468584	0.209502375895389	-0.307681633544076	0.758324596511931	0.999907022555673	Psip1-202	NO	ENSMUST00000107214
ENSMUST00000169358	947.739661918503	-0.0591391674021029	0.155560956262779	-0.380167162910744	0.703821332767654	0.999907022555673	Tbcb-203	NO	ENSMUST00000169358
ENSMUST00000026289	616.674488839117	-0.0811107503323821	0.126916482075654	-0.639087603169089	0.522765944082813	0.999907022555673	Hsd17b10-201	NO	ENSMUST00000026289
ENSMUST00000036288	724.68686181079	-0.0872346721383015	0.0701287664135776	-1.24392138347114	0.213528498495507	0.999907022555673	R3hdm1-201	NO	ENSMUST00000036288
ENSMUST00000106003	741.269035819052	-0.0321797191856481	0.107710211323165	-0.298762009565636	0.765121639693988	0.999907022555673	Rplp2-202	NO	ENSMUST00000106003
ENSMUST00000143943	811.472205132449	-0.0417366842524561	0.0755957103808877	-0.552103869944029	0.580877190659159	0.999907022555673	Grin2b-204	NO	ENSMUST00000143943
ENSMUST00000034866	747.124474197285	-0.0876600648379402	0.0636589845610479	-1.37702581092659	0.168504267952518	0.999907022555673	Etfa-201	NO	ENSMUST00000034866
ENSMUST00000075448	663.231712250906	0.0304088198419726	0.159589879000365	0.19054353592124	0.848883231304466	0.999907022555673	Nfia-202	NO	ENSMUST00000075448
ENSMUST00000029707	890.214090790196	-0.0875197092187852	0.12567984157349	-0.696370301896101	0.486196956617663	0.999907022555673	Gpatch4-201	NO	ENSMUST00000029707
ENSMUST00000102845	821.961815766791	0.0275020208994823	0.0779763709888941	0.352696856120674	0.724315716544696	0.999907022555673	Rps27a-202	NO	ENSMUST00000102845
ENSMUST00000028668	783.58575766908	-0.0297938099119961	0.0842387400893272	-0.353682995263255	0.723576467761327	0.999907022555673	Eif3j1-201	NO	ENSMUST00000028668
ENSMUST00000052838	834.584951646849	-0.0716391016115297	0.11292446339061	-0.634398424048534	0.525820837822157	0.999907022555673	Mib1-201	NO	ENSMUST00000052838
ENSMUST00000107678	881.67203751857	0.127629191212158	0.192981478449291	0.661354614120103	0.508384924807926	0.999907022555673	Fbxw7-203	NO	ENSMUST00000107678
ENSMUST00000019290	874.023414864826	-0.0210648935497514	0.0800779235956901	-0.26305494203505	0.792508232196952	0.999907022555673	Cacng2-201	NO	ENSMUST00000019290
ENSMUST00000106288	742.623883121825	-0.0514217511838868	0.0840751248167077	-0.611616709413056	0.540791380160641	0.999907022555673	Cant1-204	NO	ENSMUST00000106288
ENSMUST00000155671	836.29026729667	-0.0650723540752968	0.13697982731981	-0.475050635911308	0.634750882223749	0.999907022555673	Vps29-208	NO	ENSMUST00000155671
ENSMUST00000090553	817.548504810457	0.0160308985106942	0.0602991952206936	0.26585592812676	0.790350168170937	0.999907022555673	Sars-201	NO	ENSMUST00000090553
ENSMUST00000034738	695.632206276318	-0.086166092407279	0.0972485192349529	-0.886040148324534	0.375595893044396	0.999907022555673	Rsl24d1-201	NO	ENSMUST00000034738
ENSMUST00000041826	792.340857125735	0.020867995500114	0.0813632560579921	0.256479355807003	0.797580719125291	0.999907022555673	Rnf13-201	NO	ENSMUST00000041826
ENSMUST00000134008	945.233689662054	-0.0826108264845313	0.148371010928106	-0.556785493121437	0.577673996633583	0.999907022555673	Hras-206	NO	ENSMUST00000134008
ENSMUST00000114276	782.568535358465	0.0414364410926433	0.0565867810998834	0.732263618591457	0.464007680576274	0.999907022555673	Rcn2-201	NO	ENSMUST00000114276
ENSMUST00000197364	849.30842591906	-0.0261612513412843	0.178129005615444	-0.146866880275315	0.88323709410754	0.999907022555673	Arhgef9-217	NO	ENSMUST00000197364
ENSMUST00000219037	674.509741055123	-0.0322825662943624	0.109302434574695	-0.295350843921974	0.767725880013894	0.999907022555673	Cnpy2-202	NO	ENSMUST00000219037
ENSMUST00000029564	816.577471228965	-0.0318088258198755	0.0540792208354037	-0.588189425226545	0.556405154544388	0.999907022555673	Pmvk-201	NO	ENSMUST00000029564
ENSMUST00000102602	645.655068337935	-0.0793231872448189	0.103873180811941	-0.76365416582776	0.445073361280714	0.999907022555673	Trappc1-203	NO	ENSMUST00000102602
ENSMUST00000111668	905.80784029768	-0.00764538774545991	0.100987755768649	-0.0757060862207353	0.939652933788703	0.999907022555673	Camkk2-201	NO	ENSMUST00000111668
ENSMUST00000101509	747.977629063154	0.0733216865758713	0.124329019444486	0.589739120468252	0.555365563490922	0.999907022555673	Ids-201	NO	ENSMUST00000101509
ENSMUST00000057669	613.829065835933	0.143649761259079	0.131729527498062	1.0904902187643	0.275497259638172	0.999907022555673	Mapk3-202	NO	ENSMUST00000057669
ENSMUST00000208199	867.146393219998	0.0747600632640385	0.167152994473921	0.447255303438206	0.654690735011237	0.999907022555673	Samd4b-204	NO	ENSMUST00000208199
ENSMUST00000020681	868.081836534654	-0.00115278759034212	0.160238266853889	-0.00719420905490242	0.994259901182656	0.999907022555673	Slu7-201	NO	ENSMUST00000020681
ENSMUST00000191512	627.767020233954	-0.121335356115075	0.161840963440428	-0.749719684903737	0.45342354923609	0.999907022555673	Uchl5-208	NO	ENSMUST00000191512
ENSMUST00000153609	747.383364406195	-0.0868761189912533	0.0636303731385486	-1.36532468231939	0.172151024622807	0.999907022555673	Snrpa1-206	NO	ENSMUST00000153609
ENSMUST00000031122	785.36445883262	0.0305829503001919	0.0617080990716422	0.495606747903311	0.620171890991064	0.999907022555673	Gabrb1-201	NO	ENSMUST00000031122
ENSMUST00000102611	798.741977053677	0.0588951042702704	0.105090617613767	0.560422096734874	0.575191563103356	0.999907022555673	Myh10-203	NO	ENSMUST00000102611
ENSMUST00000022518	673.685841108244	-0.128819305409081	0.113201199631292	-1.1379676702072	0.255133982396486	0.999907022555673	Eef1akmt1-201	NO	ENSMUST00000022518
ENSMUST00000042052	790.078312756935	-0.0181334671116939	0.0531216823619501	-0.341357169152506	0.732834714769628	0.999907022555673	Hectd1-201	NO	ENSMUST00000042052
ENSMUST00000217034	903.190600773063	0.0776979725730704	0.20906356135561	0.371647608360162	0.710155237617117	0.999907022555673	Ddx6-203	NO	ENSMUST00000217034
ENSMUST00000038973	653.065623554808	0.0589406423449319	0.172746486185709	0.341197344422788	0.732955022314596	0.999907022555673	Gnptg-201	NO	ENSMUST00000038973
ENSMUST00000078350	760.547751066013	-0.0837088450891451	0.0617853308310575	-1.35483364680905	0.175470563925783	0.999907022555673	Csgalnact1-201	NO	ENSMUST00000078350
ENSMUST00000042750	701.340145951826	-0.0961749663606685	0.0711687525089544	-1.35136507203169	0.176578516637255	0.999907022555673	Pgap4-201	NO	ENSMUST00000042750
ENSMUST00000048890	776.170042935263	-0.0480000746300238	0.142640470246296	-0.336510911294265	0.736485624840059	0.999907022555673	Mtmr7-201	NO	ENSMUST00000048890
ENSMUST00000159855	862.230778628661	0.0665982509581182	0.0967670207329533	0.688232937768215	0.491306105109223	0.999907022555673	Mycbp2-201	NO	ENSMUST00000159855
ENSMUST00000038696	702.096508801736	-0.0993969810360206	0.110302836498701	-0.901128059723029	0.367520235349653	0.999907022555673	Ppp1r9b-201	NO	ENSMUST00000038696
ENSMUST00000018727	789.316003619647	0.0634424579812546	0.0526589267165257	1.20478068842495	0.228287977007575	0.999907022555673	G3bp1-201	NO	ENSMUST00000018727
ENSMUST00000218828	770.601815904637	0.0261364803015518	0.0688749383851164	0.379477367448357	0.704333407858528	0.999907022555673	Nap1l1-203	NO	ENSMUST00000218828
ENSMUST00000064395	997.709616689519	0.0712835085233328	0.143643189358829	0.496254008571631	0.61971521037985	0.999907022555673	Nav2-202	NO	ENSMUST00000064395
ENSMUST00000235412	737.06577694763	-0.0207997213441584	0.0670554618518864	-0.310186832954805	0.756418882844444	0.999907022555673	Atad1-203	NO	ENSMUST00000235412
ENSMUST00000167868	859.346978521566	0.00405261820456094	0.0904892480456926	0.0447856324600529	0.964278177238101	0.999907022555673	Slc38a3-202	NO	ENSMUST00000167868
ENSMUST00000085614	824.210279105487	0.0247286479836189	0.112955524970568	0.218923757736174	0.826709439345443	0.999907022555673	Usp12-201	NO	ENSMUST00000085614
ENSMUST00000180159	779.349920425677	0.0256563472177732	0.0556939818383462	0.460666419798134	0.645037950656792	0.999907022555673	Polr2k-202	NO	ENSMUST00000180159
ENSMUST00000174499	757.123158386965	0.0584126479324157	0.173349152435876	0.336965292945538	0.736143063803249	0.999907022555673	Brsk2-216	NO	ENSMUST00000174499
ENSMUST00000040519	766.670798407683	-0.0623518814720324	0.0543863979727031	-1.14646094972731	0.251604476091704	0.999907022555673	Coa8-201	NO	ENSMUST00000040519
ENSMUST00000036541	465.940686819515	-0.152509254584799	0.171993404849229	-0.886715712840789	0.375231976565729	0.999907022555673	Arl5a-201	NO	ENSMUST00000036541
ENSMUST00000125119	715.779220332929	-0.0385075798821458	0.0773029346602112	-0.498138654779509	0.618386316994261	0.999907022555673	Plekha3-202	NO	ENSMUST00000125119
ENSMUST00000050312	705.828656666964	-0.0433326689245467	0.0766440358096652	-0.565375615555493	0.571818306649161	0.999907022555673	Mapk8ip1-201	NO	ENSMUST00000050312
ENSMUST00000009699	646.569674495905	-0.101632345897762	0.153620266764888	-0.661581626162045	0.50823938615991	0.999907022555673	Cdk9-201	NO	ENSMUST00000009699
ENSMUST00000024823	679.681375952424	-0.0510693410834486	0.0610249645987235	-0.836859823176642	0.402671366026288	0.999907022555673	Glo1-201	NO	ENSMUST00000024823
ENSMUST00000165307	858.33975345002	0.0265466238256388	0.0784851639604403	0.338237476818159	0.735184235973763	0.999907022555673	Anp32e-202	NO	ENSMUST00000165307
ENSMUST00000136501	724.101893307282	-0.0186912330023508	0.0519025862732198	-0.360121418689206	0.718756336077498	0.999907022555673	Bola3-207	NO	ENSMUST00000136501
ENSMUST00000059241	614.12289753543	-0.0975450992452953	0.0977334054301476	-0.998073266924206	0.318243832126972	0.999907022555673	Sprn-201	NO	ENSMUST00000059241
ENSMUST00000176540	762.067976108233	0.0385245491726253	0.0712002085992337	0.541073543610937	0.588456892804036	0.999907022555673	Pbx1-205	NO	ENSMUST00000176540
ENSMUST00000034960	707.48860099683	-0.0777230864925905	0.0921957487274381	-0.843022455648864	0.399215885053634	0.999907022555673	Dpp8-201	NO	ENSMUST00000034960
ENSMUST00000059975	642.272726954741	0.0192216262713437	0.0908465548511349	0.211583436519317	0.832432032520892	0.999907022555673	Fam174a-201	NO	ENSMUST00000059975
ENSMUST00000189220	792.22638651414	-0.103464158712559	0.131930923149533	-0.784229779058628	0.432905294588205	0.999907022555673	Agfg1-206	NO	ENSMUST00000189220
ENSMUST00000164717	758.783723249612	-0.0785851390781064	0.0956661799799899	-0.821451625794442	0.411389067525505	0.999907022555673	Tubgcp6-204	NO	ENSMUST00000164717
ENSMUST00000034796	793.718095060417	-0.104833523575146	0.110182329061707	-0.951454960771742	0.341373471649823	0.999907022555673	Elovl4-201	NO	ENSMUST00000034796
ENSMUST00000020307	660.407874763123	0.0218247413895768	0.0800462443015705	0.272651660049822	0.785120996859091	0.999907022555673	Anapc16-201	NO	ENSMUST00000020307
ENSMUST00000239262	511.99000024443	-0.722028192091158	1.29865097582374	-0.555983251491552	0.578222304369159	0.999907022555673	Snhg11-206	NO	ENSMUST00000239262
ENSMUST00000055241	781.707978878937	0.025812650667752	0.0873660390789008	0.2954540567467	0.767647043957628	0.999907022555673	Zfp106-201	NO	ENSMUST00000055241
ENSMUST00000074575	843.004910802107	-0.0324444151593618	0.0844965681856022	-0.383973170225038	0.700998333142597	0.999907022555673	Snrnp70-201	NO	ENSMUST00000074575
ENSMUST00000036691	708.316063767441	-0.0286028373512083	0.0979447284024839	-0.292030391198501	0.770263387448583	0.999907022555673	Prrc2b-201	NO	ENSMUST00000036691
ENSMUST00000030795	693.750824658237	-0.0877885405473028	0.0747815953444607	-1.17393243809428	0.240422088277501	0.999907022555673	Abcf2-201	NO	ENSMUST00000030795
ENSMUST00000025791	953.266894272561	-0.0674127581339527	0.219858839500629	-0.306618366071016	0.759133872504106	0.999907022555673	Grk2-201	NO	ENSMUST00000025791
ENSMUST00000074912	750.985057373456	-0.0345965492501481	0.0618526438191044	-0.559338245125462	0.575930898737906	0.999907022555673	Borcs7-201	NO	ENSMUST00000074912
ENSMUST00000020741	729.434208445754	-0.0577928648528685	0.0736947680781074	-0.784219373505799	0.432911399197719	0.999907022555673	Drg1-201	NO	ENSMUST00000020741
ENSMUST00000019226	770.939561265704	0.0248035879839833	0.0575999958353455	0.430617878079131	0.666746239600859	0.999907022555673	Slc25a22-201	NO	ENSMUST00000019226
ENSMUST00000000804	703.13799749635	0.13780746803749	0.110136782248756	1.2512392792286	0.210847191476724	0.999907022555673	Ddx3x-201	NO	ENSMUST00000000804
ENSMUST00000079314	337.432320536315	-1.54651867336792	1.60275248693959	-0.96491422472908	0.334587776028738	0.999907022555673	Gmfb-201	NO	ENSMUST00000079314
ENSMUST00000221639	729.491732371516	-0.00286760364769544	0.115601864504297	-0.0248058598361866	0.980209817024543	0.999907022555673	Prpf4b-206	NO	ENSMUST00000221639
ENSMUST00000065887	735.489780518492	0.0275049758495402	0.051130127486255	0.537940685888846	0.590617998511383	0.999907022555673	Kifbp-201	NO	ENSMUST00000065887
ENSMUST00000113211	615.815321498777	-0.111361104130727	0.124186197846836	-0.896726899297408	0.369864663293589	0.999907022555673	Rpl36a-201	NO	ENSMUST00000113211
ENSMUST00000167518	738.458926435799	0.0250880159747499	0.0590938018944239	0.424545640498335	0.67116792739935	0.999907022555673	Fam168b-203	NO	ENSMUST00000167518
ENSMUST00000147930	831.244981467615	-0.125014228612229	0.137858111742099	-0.906832590642921	0.364495332598422	0.999907022555673	Poldip2-204	NO	ENSMUST00000147930
ENSMUST00000022699	772.238558798943	-0.139334616616385	0.126912172045558	-1.09788221547708	0.272255924750919	0.999907022555673	Gfra2-201	NO	ENSMUST00000022699
ENSMUST00000106830	709.988764048638	-0.0110440296579252	0.080482066903368	-0.13722348447121	0.890854148575897	0.999907022555673	Dab1-203	NO	ENSMUST00000106830
ENSMUST00000103181	672.148473392253	0.0130012371589345	0.0746847920375584	0.174081453589592	0.861801448540695	0.999907022555673	Cds2-202	NO	ENSMUST00000103181
ENSMUST00000007602	719.390680907546	-0.0710986645979851	0.0865366979429915	-0.821601312368348	0.411303842136872	0.999907022555673	M6pr-201	NO	ENSMUST00000007602
ENSMUST00000081728	766.011544945702	0.131181606975134	0.122900319708671	1.06738214584058	0.285799307418427	0.999907022555673	Ctnnd2-201	NO	ENSMUST00000081728
ENSMUST00000166142	706.855098191174	-0.0580834039689161	0.0736658838603307	-0.788470875867603	0.430421327635977	0.999907022555673	Kctd17-209	NO	ENSMUST00000166142
ENSMUST00000168954	848.799635397129	0.0012640425837342	0.130012753066611	0.00972245071286642	0.992242728893926	0.999907022555673	Arhgap32-201	NO	ENSMUST00000168954
ENSMUST00000031121	528.977465662033	-0.0962231771112801	0.131510302106328	-0.731677865308849	0.464365209669568	0.999907022555673	Gabra4-201	NO	ENSMUST00000031121
ENSMUST00000107749	770.270476071024	0.0219184322608424	0.120020305444061	0.182622700215158	0.855094071679883	0.999907022555673	Gabbr2-201	NO	ENSMUST00000107749
ENSMUST00000159879	803.97593357533	-0.0448602709664704	0.128211642352962	-0.349892335385361	0.726419499385702	0.999907022555673	Ro60-202	NO	ENSMUST00000159879
ENSMUST00000151900	716.229540414386	-0.0822202315943138	0.0779845392115511	-1.05431451446129	0.291738945694323	0.999907022555673	Fastk-215	NO	ENSMUST00000151900
ENSMUST00000032895	671.81377389844	-0.0613133284308814	0.148385750868705	-0.413202265527049	0.679458428410951	0.999907022555673	Nucb2-201	NO	ENSMUST00000032895
ENSMUST00000031160	754.202447006953	-0.0457309498766712	0.0648058888790833	-0.705660406294207	0.48039934904156	0.999907022555673	Paics-201	NO	ENSMUST00000031160
ENSMUST00000046515	718.858781237883	0.125368317337998	0.10174440604555	1.23218879750373	0.217878567010352	0.999907022555673	Nceh1-201	NO	ENSMUST00000046515
ENSMUST00000010421	750.846531054196	-0.0555289639228878	0.100931965697681	-0.550162315169928	0.582208048566227	0.999907022555673	Bltp2-201	NO	ENSMUST00000010421
ENSMUST00000149057	735.729075291581	0.0207897387295375	0.148308176622353	0.140179315820704	0.888518314113033	0.999907022555673	Dpep2-203	NO	ENSMUST00000149057
ENSMUST00000061352	577.939933630833	-0.0105703040130241	0.128709674316595	-0.0821251710032584	0.934547177163203	0.999907022555673	Rdx-202	NO	ENSMUST00000061352
ENSMUST00000239074	805.316362864835	0.097653324504792	0.0861325355868168	1.13375652811664	0.256896690636239	0.999907022555673	Snap91-211	NO	ENSMUST00000239074
ENSMUST00000105509	660.399057054633	0.0841191461873325	0.0723483042210827	1.16269686059649	0.244952515809811	0.999907022555673	Wasf1-202	NO	ENSMUST00000105509
ENSMUST00000198069	911.409856281104	0.0799902450632648	0.126989751782878	0.629895278479077	0.528763102217221	0.999907022555673	Mef2c-217	NO	ENSMUST00000198069
ENSMUST00000020174	712.271378919886	0.074857591930118	0.103394439663332	0.724000170356025	0.469065630486287	0.999907022555673	Stx7-201	NO	ENSMUST00000020174
ENSMUST00000032732	900.280291779168	0.0126930539980858	0.0746746843273888	0.16997800676916	0.865027432995375	0.999907022555673	Apba2-201	NO	ENSMUST00000032732
ENSMUST00000005017	749.154367083076	-0.0121085015448006	0.0679277598295357	-0.178255569964133	0.858522269952081	0.999907022555673	Hdgf-201	NO	ENSMUST00000005017
ENSMUST00000033673	474.488590609014	-0.130193350922131	0.146878358901268	-0.886402543547258	0.375400649075142	0.999907022555673	Nono-201	NO	ENSMUST00000033673
ENSMUST00000026624	746.378576544667	-0.0323993990988665	0.0609134364556602	-0.531892485206454	0.594800462327056	0.999907022555673	Tm9sf2-201	NO	ENSMUST00000026624
ENSMUST00000019937	695.666004452598	0.0170081856797952	0.0730682416114906	0.232771246504453	0.815939041636977	0.999907022555673	Sec63-201	NO	ENSMUST00000019937
ENSMUST00000087689	693.913878532266	0.113180933598964	0.110825290178342	1.02125546810508	0.307133418776913	0.999907022555673	Prune2-201	NO	ENSMUST00000087689
ENSMUST00000231569	1076.76839673211	0.425538992086164	0.388937193750152	1.0941072207137	0.27390795593469	0.999907022555673	Ttc3-230	NO	ENSMUST00000231569
ENSMUST00000066060	716.533606175135	0.071069123715	0.182922987611049	0.388519368960423	0.697631723270737	0.999907022555673	Bcl11b-201	NO	ENSMUST00000066060
ENSMUST00000023117	728.576083188927	-0.0503611233578341	0.0641401817986454	-0.785172756696141	0.432352286204745	0.999907022555673	Phf5a-201	NO	ENSMUST00000023117
ENSMUST00000076615	705.741447559172	-0.0849517054947466	0.081879516951918	-1.03752084351734	0.299493186864882	0.999907022555673	Crtc1-201	NO	ENSMUST00000076615
ENSMUST00000079125	650.787246855986	0.0392974657323303	0.0759922836139757	0.517124421894634	0.605069306421819	0.999907022555673	Scand1-201	NO	ENSMUST00000079125
ENSMUST00000098048	803.412718520111	-0.0324149122802319	0.061686398069026	-0.525479089311718	0.599250185977196	0.999907022555673	Tufm-201	NO	ENSMUST00000098048
ENSMUST00000025027	720.392744028629	0.016602964372667	0.0577925676072393	0.287285460052605	0.773893754837077	0.999907022555673	Cuta-201	NO	ENSMUST00000025027
ENSMUST00000019723	697.000401403776	-0.0484212448035283	0.0580278485720829	-0.834448389782689	0.404028358753522	0.999907022555673	Mydgf-201	NO	ENSMUST00000019723
ENSMUST00000016401	664.866770404487	-0.0620738254054715	0.080250058275561	-0.773505050829043	0.439223540738073	0.999907022555673	Prelid3b-201	NO	ENSMUST00000016401
ENSMUST00000019911	650.250821789348	-0.0409950203066728	0.0768465582265959	-0.533465925510829	0.593711092374168	0.999907022555673	Hdac2-201	NO	ENSMUST00000019911
ENSMUST00000048043	655.298605144005	-0.0316375526271686	0.0950434298358801	-0.332874694040398	0.739228872367022	0.999907022555673	Coro2b-201	NO	ENSMUST00000048043
ENSMUST00000095737	741.628325764799	0.0108129868747574	0.0825525225588254	0.130983118862931	0.89578866154029	0.999907022555673	Akap6-201	NO	ENSMUST00000095737
ENSMUST00000206589	723.979797932436	-0.143706679904254	0.185420244370306	-0.77503230778434	0.43832056906764	0.999907022555673	Fasn-205	NO	ENSMUST00000206589
ENSMUST00000037547	760.871154479746	-0.105085910711372	0.0921450719391609	-1.14043983579236	0.254103104620097	0.999907022555673	Disp2-201	NO	ENSMUST00000037547
ENSMUST00000217407	616.648818687193	0.0458022515242822	0.121143322562821	0.378083170870029	0.705368809749372	0.999907022555673	Cep295-214	NO	ENSMUST00000217407
ENSMUST00000057659	772.645321973225	0.0250170007443856	0.0472582002423293	0.529368461263953	0.596549872238579	0.999907022555673	Gcc2-201	NO	ENSMUST00000057659
ENSMUST00000026538	656.314480912055	-0.0596788845532259	0.075806899899271	-0.787248715255797	0.431136284820897	0.999907022555673	Echs1-201	NO	ENSMUST00000026538
ENSMUST00000054289	674.152852929243	-0.114358443491548	0.2168614652076	-0.527334090369967	0.5979616046571	0.999907022555673	Rps2-201	NO	ENSMUST00000054289
ENSMUST00000020285	775.969431067771	-0.0331412625030702	0.0629255513920792	-0.526674169234883	0.598419876381735	0.999907022555673	Sar1a-201	NO	ENSMUST00000020285
ENSMUST00000150414	717.00473245342	0.0975252703613907	0.121991560050755	0.799442767358782	0.424033720300228	0.999907022555673	Cnp-204	NO	ENSMUST00000150414
ENSMUST00000096987	789.815347176826	0.0201050615444579	0.100639891604179	0.199772289337632	0.841658674357316	0.999907022555673	Septin5-201	NO	ENSMUST00000096987
ENSMUST00000090938	692.999443572293	-0.032265369485099	0.0678523492169063	-0.475523248015408	0.634414066900574	0.999907022555673	Dap3-201	NO	ENSMUST00000090938
ENSMUST00000222343	586.370263676358	-0.111164999269677	0.0978973822420837	-1.13552575895017	0.256155095395751	0.999907022555673	Clptm1l-204	NO	ENSMUST00000222343
ENSMUST00000141159	749.760652463399	0.0777806289198587	0.114847051716245	0.677254032711549	0.498244790574084	0.999907022555673	D430041D05Rik-203	NO	ENSMUST00000141159
ENSMUST00000053177	731.35163209635	-0.10072053328067	0.10896239784221	-0.924360469990071	0.355298668748912	0.999907022555673	Wdfy3-201	NO	ENSMUST00000053177
ENSMUST00000153699	535.868421133388	-0.0214841178268495	0.187917667398672	-0.114327290904853	0.90897834931823	0.999907022555673	Cbx3-206	NO	ENSMUST00000153699
ENSMUST00000198931	694.039087773481	-0.0820540861151801	0.0908849376907179	-0.902834817298448	0.366613569416307	0.999907022555673	Cdkl5-205	NO	ENSMUST00000198931
ENSMUST00000236885	638.052528631855	-0.076494694269662	0.0879636076904114	-0.869617518859455	0.384509460666168	0.999907022555673	Bbip1-207	NO	ENSMUST00000236885
ENSMUST00000140030	581.302349315465	0.0328056595228891	0.185288508588105	0.177051776026844	0.859467720550815	0.999907022555673	Camta1-207	NO	ENSMUST00000140030
ENSMUST00000114036	753.0595382847	0.0935480385093941	0.204862347184552	0.456638517497412	0.647930889220527	0.999907022555673	Son-201	NO	ENSMUST00000114036
ENSMUST00000110815	765.90038603579	0.0470194180665126	0.137623112868456	0.341653499085253	0.732611670745689	0.999907022555673	Cd34-202	NO	ENSMUST00000110815
ENSMUST00000003536	662.036839641357	-0.0831478600070604	0.0820931806966782	-1.01284734373101	0.311133082919878	0.999907022555673	Med29-201	NO	ENSMUST00000003536
ENSMUST00000040907	649.987329133775	-0.0656198668144341	0.100446024467784	-0.653284857834071	0.51357265246619	0.999907022555673	Decr2-201	NO	ENSMUST00000040907
ENSMUST00000037912	917.780593927297	0.058239665060786	0.194547905856257	0.29935899234925	0.76466614761947	0.999907022555673	Ssh2-201	NO	ENSMUST00000037912
ENSMUST00000017365	684.863272526797	-0.0634492109189353	0.0719607760968601	-0.881719380479331	0.377928577862451	0.999907022555673	Psmd3-201	NO	ENSMUST00000017365
ENSMUST00000059595	832.50353149714	0.013391549864223	0.110498954648877	0.121191643004915	0.90353924324415	0.999907022555673	Prkca-201	NO	ENSMUST00000059595
ENSMUST00000003360	642.965530939518	-0.066663466987677	0.0909714893828522	-0.732795158570227	0.46368337461243	0.999907022555673	Car11-201	NO	ENSMUST00000003360
ENSMUST00000029405	621.937864088926	-0.0203533537856672	0.0965650986757705	-0.21077339602796	0.833064099074681	0.999907022555673	Gmps-201	NO	ENSMUST00000029405
ENSMUST00000021001	689.126405968988	0.0736476041209491	0.0589934940324964	1.24840213872365	0.211883826190228	0.999907022555673	Rab10-201	NO	ENSMUST00000021001
ENSMUST00000065408	642.856825101755	0.00448962709996216	0.106198442233939	0.0422758282091575	0.966278814349556	0.999907022555673	Ly6c1-201	NO	ENSMUST00000065408
ENSMUST00000032440	719.919857446614	-0.0386235580855107	0.0605242751054459	-0.638149866615013	0.523376128193083	0.999907022555673	Sec13-201	NO	ENSMUST00000032440
ENSMUST00000037205	696.71457677424	-0.0391799295574746	0.0622930607659129	-0.628961381504536	0.529374339197637	0.999907022555673	Mcee-201	NO	ENSMUST00000037205
ENSMUST00000116231	697.369755873536	-0.0493038812699541	0.104367544674353	-0.47240625832285	0.636636838162984	0.999907022555673	Eef1akmt3-201	NO	ENSMUST00000116231
ENSMUST00000092425	705.730378481484	0.014815312258067	0.162293161099475	0.0912873478937675	0.927264270929539	0.999907022555673	Rpl19-202	NO	ENSMUST00000092425
ENSMUST00000051226	720.872125679594	-0.104625957047524	0.121522034497584	-0.860962849083997	0.389258504718277	0.999907022555673	Pfkm-201	NO	ENSMUST00000051226
ENSMUST00000031692	692.828882857447	-0.011408375033555	0.0557767872058725	-0.204536252535425	0.837934465313214	0.999907022555673	Bcl7b-201	NO	ENSMUST00000031692
ENSMUST00000017975	690.417621439439	0.0573426951126181	0.057468415850685	0.997812350728554	0.318370360046153	0.999907022555673	Rab5a-201	NO	ENSMUST00000017975
ENSMUST00000091355	765.790234791861	0.078449922721933	0.0699137938111992	1.12209506086575	0.261822023702993	0.999907022555673	Tpd52-203	NO	ENSMUST00000091355
ENSMUST00000120157	725.88659704376	0.0283313804073902	0.0692544998880427	0.409090823747061	0.682473010127913	0.999907022555673	Ppt1-203	NO	ENSMUST00000120157
ENSMUST00000117146	622.576460480088	-0.098591714953753	0.13954903543918	-0.706502303247539	0.479875820883835	0.999907022555673	Ube2w-201	NO	ENSMUST00000117146
ENSMUST00000027065	696.694958302143	-0.0780994059079178	0.144713279351327	-0.539683754372756	0.589415145421396	0.999907022555673	Tmem14a-202	NO	ENSMUST00000027065
ENSMUST00000236361	689.959013087784	0.0834703052037235	0.0986580798919328	0.84605645371524	0.397521251820609	0.999907022555673	Stub1-204	NO	ENSMUST00000236361
ENSMUST00000060652	696.259040874325	-0.0583644328424991	0.0640981900126631	-0.910547284267602	0.362533957023733	0.999907022555673	Eny2-201	NO	ENSMUST00000060652
ENSMUST00000108430	596.388729879094	-0.110042198970036	0.0896134190446727	-1.22796563442334	0.219459868827077	0.999907022555673	Rps19-203	NO	ENSMUST00000108430
ENSMUST00000139395	760.932359134693	-0.067540481835398	0.0866641037246108	-0.77933629879816	0.435781637484283	0.999907022555673	Actl6b-205	NO	ENSMUST00000139395
ENSMUST00000133267	530.848428445243	-0.240323362534542	0.188884305959656	-1.27233102461077	0.203255529876999	0.999907022555673	Phactr3-206	NO	ENSMUST00000133267
ENSMUST00000058119	685.336731794586	0.00175164218099002	0.0703580097078635	0.0248961303519398	0.980137813810768	0.999907022555673	Arxes2-201	NO	ENSMUST00000058119
ENSMUST00000016452	621.177753463534	-0.0694778292891866	0.0736542524909126	-0.943296916871959	0.34552905244394	0.999907022555673	Ube2a-201	NO	ENSMUST00000016452
ENSMUST00000027592	651.751373246735	0.0675446432832531	0.0794185526025203	0.850489477204469	0.395053008330053	0.999907022555673	Ubxn4-201	NO	ENSMUST00000027592
ENSMUST00000203233	843.41285096759	0.0446286803383354	0.126639459134422	0.352407382686025	0.72453276609628	0.999907022555673	Serbp1-205	NO	ENSMUST00000203233
ENSMUST00000040500	578.307942021314	-0.0472432203806838	0.197629425189246	-0.239049525825644	0.811067179705883	0.999907022555673	Dgkb-201	NO	ENSMUST00000040500
ENSMUST00000179445	687.955182264081	0.0800804145586303	0.12478209728971	0.641762049989476	0.521027693743574	0.999907022555673	Pitpna-205	NO	ENSMUST00000179445
ENSMUST00000172661	774.702070395813	-0.0174147801941262	0.0984365364474668	-0.17691378448103	0.8595761109607	0.999907022555673	Abcf1-203	NO	ENSMUST00000172661
ENSMUST00000074606	664.309693477779	0.038921392829134	0.0644184791878422	0.604196083481581	0.545713284509503	0.999907022555673	Cd302-202	NO	ENSMUST00000074606
ENSMUST00000044792	707.989937181678	-0.0713145011914878	0.0820124303262559	-0.869557223311023	0.384542423340046	0.999907022555673	Rcan2-201	NO	ENSMUST00000044792
ENSMUST00000107249	593.117340804735	-0.0238820275598325	0.124938939164169	-0.191149594510736	0.848408393115774	0.999907022555673	Rpl27-202	NO	ENSMUST00000107249
ENSMUST00000046149	759.135264504804	-0.050606780240821	0.146507931271042	-0.345420072495582	0.729778589091869	0.999907022555673	Mrps26-201	NO	ENSMUST00000046149
ENSMUST00000138728	804.322001919449	0.0558724477479247	0.124866840809727	0.447456245273823	0.654545673111985	0.999907022555673	Smim29-202	NO	ENSMUST00000138728
ENSMUST00000129533	978.643184559415	0.376657190058747	0.400373031045603	0.940765638172682	0.346824973578583	0.999907022555673	Sub1-203	NO	ENSMUST00000129533
ENSMUST00000114292	791.355666547915	0.196309316719688	0.147509080918753	1.33082868862706	0.183245385883449	0.999907022555673	Cadm2-201	NO	ENSMUST00000114292
ENSMUST00000021950	751.385189379827	-0.0367570707188813	0.087396007390133	-0.420580662853382	0.674061316509948	0.999907022555673	Dbn1-201	NO	ENSMUST00000021950
ENSMUST00000170489	762.759959803848	-0.0780802148946926	0.173042378505033	-0.45122018992834	0.651830859561827	0.999907022555673	Ddx6-201	NO	ENSMUST00000170489
ENSMUST00000060474	719.034814013885	-0.075310135915729	0.0552966549379096	-1.36192932466334	0.173220190575681	0.999907022555673	Septin6-202	NO	ENSMUST00000060474
ENSMUST00000155998	712.503330246975	0.00404536817054593	0.0971783952956228	0.0416282668409955	0.966795039087305	0.999907022555673	Ankfy1-206	NO	ENSMUST00000155998
ENSMUST00000129515	787.801758637111	-0.100055702526802	0.113343990175583	-0.882761427154667	0.377365185337525	0.999907022555673	Tmem234-203	NO	ENSMUST00000129515
ENSMUST00000144378	671.688105166112	-0.0452949116811298	0.0782592978980267	-0.578779939223962	0.562737668816433	0.999907022555673	N4bp2l2-203	NO	ENSMUST00000144378
ENSMUST00000074015	712.454730010206	0.120211265050931	0.115550843152156	1.0403322188886	0.298185580420265	0.999907022555673	Negr1-202	NO	ENSMUST00000074015
ENSMUST00000206720	628.316453096418	-0.0803597976411608	0.0939454402679273	-0.855387950835921	0.392336411849742	0.999907022555673	Cbl-211	NO	ENSMUST00000206720
ENSMUST00000072187	568.048424949176	-0.184319943514101	0.152118363307638	-1.21168765891426	0.225631964954413	0.999907022555673	Kif1c-201	NO	ENSMUST00000072187
ENSMUST00000020926	756.148692945812	0.0286566717976241	0.0628611224146634	0.455872734956757	0.648481496751145	0.999907022555673	Lratd1-201	NO	ENSMUST00000020926
ENSMUST00000088373	648.290020757569	-0.00577622047021705	0.141514303299759	-0.0408172201362695	0.9674416111153	0.999907022555673	Srgap3-202	NO	ENSMUST00000088373
ENSMUST00000113302	706.579062548947	0.0960277835681117	0.0863275742515402	1.11236513246981	0.26598118989277	0.999907022555673	Tomm6-202	NO	ENSMUST00000113302
ENSMUST00000034281	739.387286905028	-0.0588748353260736	0.0640355070573713	-0.919409215785953	0.357881570770282	0.999907022555673	6430548M08Rik-201	NO	ENSMUST00000034281
ENSMUST00000098190	501.640774343483	-0.00276679278499086	0.171042115326734	-0.016176090781534	0.987093909761037	0.999907022555673	Rragd-203	NO	ENSMUST00000098190
ENSMUST00000034280	621.569288986079	0.00388074552334423	0.0882669259683785	0.043966021029604	0.964931488953977	0.999907022555673	Zdhhc7-201	NO	ENSMUST00000034280
ENSMUST00000024756	707.9956031284	-0.109974200672624	0.0855282014872008	-1.28582384243263	0.198504547265347	0.999907022555673	Enpp5-201	NO	ENSMUST00000024756
ENSMUST00000030103	609.030048123788	-0.0716012154278006	0.0856527935562596	-0.835947228980576	0.403184591113997	0.999907022555673	Dmac1-201	NO	ENSMUST00000030103
ENSMUST00000222374	780.551268147601	0.108510185157032	0.172793706256788	0.627975332595595	0.530020099471422	0.999907022555673	Psmc1-203	NO	ENSMUST00000222374
ENSMUST00000080919	692.409392790069	0.00155356704374444	0.0784554396970437	0.0198019034721309	0.984201399430872	0.999907022555673	Thrap3-201	NO	ENSMUST00000080919
ENSMUST00000001240	715.364690380167	-0.0594847114604274	0.0899502084702104	-0.66130709947301	0.508415389470859	0.999907022555673	Agpat3-201	NO	ENSMUST00000001240
ENSMUST00000048642	776.083755811449	-0.00522514758280984	0.0890465349655134	-0.0586788423023251	0.953207911691476	0.999907022555673	Parl-201	NO	ENSMUST00000048642
ENSMUST00000032409	761.930657659997	0.0585380577085318	0.0812804450144425	0.720198538506161	0.471402763637154	0.999907022555673	Camk1-201	NO	ENSMUST00000032409
ENSMUST00000027285	760.261022775882	-0.0838645164242856	0.0776880520570517	-1.07950340114974	0.280363378423386	0.999907022555673	Unc50-201	NO	ENSMUST00000027285
ENSMUST00000027997	589.755240016687	-0.0433302853729522	0.0682792213290637	-0.634604269491109	0.525686542902405	0.999907022555673	Rgs5-201	NO	ENSMUST00000027997
ENSMUST00000119527	566.251641200776	-0.0503707270645762	0.169175477439481	-0.297742485063151	0.76589971477909	0.999907022555673	Iffo1-202	NO	ENSMUST00000119527
ENSMUST00000029635	697.617457579922	-0.00687054362286384	0.0628987993585527	-0.109231713370211	0.913018707164747	0.999907022555673	Gucy1b1-201	NO	ENSMUST00000029635
ENSMUST00000107584	667.313207341183	-0.0753071153189009	0.102323762439871	-0.735968982406737	0.461749574456325	0.999907022555673	Cisd3-202	NO	ENSMUST00000107584
ENSMUST00000185348	789.493869859052	0.0379896744592893	0.0707763258902188	0.536756803655152	0.591435613142733	0.999907022555673	Gm20826-202	NO	ENSMUST00000185348
ENSMUST00000028825	701.008792402816	-0.0879759900715715	0.0832051773907866	-1.05733793052778	0.290357388140386	0.999907022555673	Fam98b-201	NO	ENSMUST00000028825
ENSMUST00000128277	556.695804603191	-0.201306471071675	0.222828900274428	-0.903412756710431	0.366306872076623	0.999907022555673	Ing4-203	NO	ENSMUST00000128277
ENSMUST00000034388	722.169896628982	-0.0483658782332343	0.0784210388272957	-0.616746206840603	0.537402138423964	0.999907022555673	Vps4a-201	NO	ENSMUST00000034388
ENSMUST00000023810	691.00240115419	-0.0871318491857367	0.0683892342623675	-1.27405797309362	0.202642871271992	0.999907022555673	Prr13-201	NO	ENSMUST00000023810
ENSMUST00000041124	696.641150817862	0.0398818797241629	0.135201449028472	0.294981155976844	0.768008274905612	0.999907022555673	Zfp704-201	NO	ENSMUST00000041124
ENSMUST00000090227	740.524032144102	0.0422695902877163	0.070940996716766	0.595841505532815	0.551281113196831	0.999907022555673	Marchf6-201	NO	ENSMUST00000090227
ENSMUST00000106048	727.530153465928	-0.0963494550564103	0.0845706822237391	-1.13927725924582	0.254587530235914	0.999907022555673	Sirt3-202	NO	ENSMUST00000106048
ENSMUST00000044158	826.858916005188	0.0532631592205499	0.151198811126306	0.352272341454165	0.724634028693017	0.999907022555673	Nop53-201	NO	ENSMUST00000044158
ENSMUST00000001479	662.518754624949	-0.00806727638160005	0.102142491095581	-0.0789806112526763	0.937048044859864	0.999907022555673	Kpnb1-201	NO	ENSMUST00000001479
ENSMUST00000058793	703.838251258034	-0.0479303064212818	0.0860368316749102	-0.557090556314141	0.57746555947308	0.999907022555673	Poldip3-201	NO	ENSMUST00000058793
ENSMUST00000163785	756.083166055052	-0.01281367199833	0.0711161135081083	-0.180179587525815	0.857011582961979	0.999907022555673	Chrm1-202	NO	ENSMUST00000163785
ENSMUST00000231221	623.284609793062	-0.124978435156202	0.114067822626203	-1.09565022176107	0.2732318745292	0.999907022555673	Dlg4-214	NO	ENSMUST00000231221
ENSMUST00000017637	801.267676553176	-0.0426493711095256	0.148384210704292	-0.287425265175414	0.773786718158372	0.999907022555673	Igfbp4-201	NO	ENSMUST00000017637
ENSMUST00000054952	713.467265035814	-0.0643897986083605	0.111033746097892	-0.57991197155135	0.561973982167249	0.999907022555673	Emc6-201	NO	ENSMUST00000054952
ENSMUST00000093552	591.224947936686	-0.0720353397341592	0.116440193299189	-0.618646686278397	0.536149138902178	0.999907022555673	Tomm40-202	NO	ENSMUST00000093552
ENSMUST00000210490	899.679120779538	-0.0544865861709573	0.192533775600741	-0.282997546798992	0.777178717541556	0.999907022555673	Igip-201	NO	ENSMUST00000210490
ENSMUST00000124478	761.643948676256	0.0717154481723037	0.451810619990384	0.15872900060169	0.873882388658841	0.999907022555673	Drap1-204	NO	ENSMUST00000124478
ENSMUST00000027498	710.614179141505	-0.0467959172558453	0.077584318751477	-0.603162056571573	0.546400886720567	0.999907022555673	Stk25-201	NO	ENSMUST00000027498
ENSMUST00000025542	694.059812311493	0.0526671838827438	0.0700388020247438	0.751971512364491	0.452068190607268	0.999907022555673	Psat1-201	NO	ENSMUST00000025542
ENSMUST00000239292	665.503709552479	0.253325098677042	0.189512744301123	1.33671801129388	0.181314700438973	0.999907022555673	Mark4-206	NO	ENSMUST00000239292
ENSMUST00000034508	631.572218254101	-0.00414373813743038	0.101387709866192	-0.0408702212812494	0.967399357578599	0.999907022555673	Usp2-201	NO	ENSMUST00000034508
ENSMUST00000063682	644.546986510996	0.00914158285444669	0.118042996640479	0.0774428226546046	0.938271275497255	0.999907022555673	Pfdn4-201	NO	ENSMUST00000063682
ENSMUST00000178174	683.970452587339	-0.0290067499239956	0.133833972079871	-0.216736823044336	0.828413449383196	0.999907022555673	Pou3f2-201	NO	ENSMUST00000178174
ENSMUST00000160023	664.605395381035	-0.152897618102384	0.124750527332068	-1.22562702837634	0.220339061850143	0.999907022555673	Cracdl-201	NO	ENSMUST00000160023
ENSMUST00000108425	789.390509508626	-0.0719115316035208	0.133841289956553	-0.53728958848846	0.591067596068235	0.999907022555673	Crk-203	NO	ENSMUST00000108425
ENSMUST00000123614	620.928832956847	-0.0870912800238722	0.0955170062626576	-0.911788208524711	0.361880218765218	0.999907022555673	Ptgr2-201	NO	ENSMUST00000123614
ENSMUST00000228925	582.961746424224	-0.151593536709546	0.119846065600268	-1.26490207208944	0.205906434488171	0.999907022555673	Dct-204	NO	ENSMUST00000228925
ENSMUST00000041736	688.871723307345	-0.0318141668416777	0.062254643120337	-0.511032836220449	0.609328064184093	0.999907022555673	Hdac11-201	NO	ENSMUST00000041736
ENSMUST00000125122	711.040587176475	-0.0101433210510852	0.103053452590231	-0.0984277653599618	0.921592628151534	0.999907022555673	Zzef1-202	NO	ENSMUST00000125122
ENSMUST00000071926	626.318591594428	0.0640061200375538	0.100873124068794	0.634521044415185	0.525740837376748	0.999907022555673	Nol7-201	NO	ENSMUST00000071926
ENSMUST00000169172	670.846162636398	-0.116962426618608	0.180321762211307	-0.648631785671813	0.516576405267501	0.999907022555673	Tbck-202	NO	ENSMUST00000169172
ENSMUST00000091429	662.208747770442	-0.0151659530934557	0.115411533812199	-0.131407603664068	0.895452873969736	0.999907022555673	Hacd1-201	NO	ENSMUST00000091429
ENSMUST00000041616	687.742682998062	-0.0280804874719071	0.0787121084501426	-0.356749273076501	0.721279514808784	0.999907022555673	Pdxk-201	NO	ENSMUST00000041616
ENSMUST00000044053	658.508093099787	-0.0431934062362892	0.0697411958579911	-0.619338480003135	0.535693399777133	0.999907022555673	Shprh-201	NO	ENSMUST00000044053
ENSMUST00000035779	627.150603545392	0.0581791367496871	0.0676895210814955	0.859499902202614	0.39006477393837	0.999907022555673	Acsl3-201	NO	ENSMUST00000035779
ENSMUST00000055688	782.303735834355	0.00203777925590322	0.0962526673414235	0.021171145820561	0.983109131421603	0.999907022555673	Phf13-201	NO	ENSMUST00000055688
ENSMUST00000025474	723.953996600786	0.0275568709518146	0.0763429999695751	0.36096133192037	0.718128353658785	0.999907022555673	Napg-201	NO	ENSMUST00000025474
ENSMUST00000128582	701.445331058413	-0.0145404686848804	0.0799066553880889	-0.18196818042578	0.855607697301308	0.999907022555673	Dnajc11-204	NO	ENSMUST00000128582
ENSMUST00000020049	644.065666482185	-0.0420629191465057	0.0520965981161402	-0.807402415273524	0.419434675874196	0.999907022555673	Ccdc59-201	NO	ENSMUST00000020049
ENSMUST00000155954	688.954038730449	-0.00600156418351946	0.0823898700332883	-0.072843471910984	0.941930677238826	0.999907022555673	B230217C12Rik-202	NO	ENSMUST00000155954
ENSMUST00000003038	649.766139530429	-0.00524856580855206	0.0806694425218246	-0.0650626264974137	0.948124137089884	0.999907022555673	Ap2a2-201	NO	ENSMUST00000003038
ENSMUST00000085311	740.728527790533	-0.0209717425209701	0.0830910554183496	-0.252394706209722	0.8007359915604	0.999907022555673	Fbxo9-202	NO	ENSMUST00000085311
ENSMUST00000093360	718.642945426326	0.0972964504472256	0.122423440601616	0.794753439121536	0.426756940179587	0.999907022555673	Tnpo2-201	NO	ENSMUST00000093360
ENSMUST00000057907	713.507747601555	-0.0907153472335224	0.0953903387750275	-0.950990932608692	0.341608978816786	0.999907022555673	Fbxo44-201	NO	ENSMUST00000057907
ENSMUST00000223859	836.96675463629	0.114957690292211	0.102223562780008	1.12457135288473	0.2607707186972	0.999907022555673	Ptprs-211	NO	ENSMUST00000223859
ENSMUST00000101445	765.578122664917	0.00308882285690802	0.155507806613159	0.0198628154057356	0.98415280829642	0.999907022555673	Zfp956-201	NO	ENSMUST00000101445
ENSMUST00000034311	571.183838880522	0.00624272867849426	0.100232149329848	0.0622826979191118	0.95033770678442	0.999907022555673	Lsm4-201	NO	ENSMUST00000034311
ENSMUST00000002844	602.946115672472	-0.09037914294177	0.0905495236806072	-0.99811836957378	0.318221963522778	0.999907022555673	Mrpl2-201	NO	ENSMUST00000002844
ENSMUST00000056889	696.037024467837	0.0779987784932048	0.149839115632911	0.520550179195486	0.602680163301037	0.999907022555673	Chd4-201	NO	ENSMUST00000056889
ENSMUST00000001347	621.925897476809	0.0781727056854543	0.109366348558057	0.714778418737791	0.474745972581854	0.999907022555673	Rnd2-201	NO	ENSMUST00000001347
ENSMUST00000119060	588.145992512446	-0.61246386826204	0.878856494678869	-0.696887230134007	0.48587336998282	0.999907022555673	Celf5-202	NO	ENSMUST00000119060
ENSMUST00000119068	592.303987542332	-0.122757597643065	0.137211760075195	-0.894657991237711	0.370969941522934	0.999907022555673	Spock3-204	NO	ENSMUST00000119068
ENSMUST00000025759	672.526075369213	-0.135592569763739	0.111836548847937	-1.21241732832889	0.225352671060945	0.999907022555673	Eif1ad-201	NO	ENSMUST00000025759
ENSMUST00000013807	736.761682698785	0.0153947922403796	0.0785100587239788	0.196086877154222	0.84454216738887	0.999907022555673	Pten-201	NO	ENSMUST00000013807
ENSMUST00000046114	700.826206681318	0.0592079683399572	0.0603922556897948	0.980390079219416	0.326893604952604	0.999907022555673	Mrpl54-201	NO	ENSMUST00000046114
ENSMUST00000238267	706.677286174987	0.823420573542787	1.04519255127986	0.787817108469144	0.430803692308279	0.999907022555673	Gnas-225	NO	ENSMUST00000238267
ENSMUST00000119430	671.810568757355	0.0385394596340093	0.14628230954924	0.263459469246599	0.792196459162582	0.999907022555673	Samd8-202	NO	ENSMUST00000119430
ENSMUST00000227133	657.824857299383	-0.0959888146741154	0.110617684408785	-0.867752884063197	0.385529628173214	0.999907022555673	Scaf11-203	NO	ENSMUST00000227133
ENSMUST00000168992	800.677314894466	0.132206715121378	0.164893248220712	0.801771549459793	0.422685118863494	0.999907022555673	Ncald-211	NO	ENSMUST00000168992
ENSMUST00000030738	651.140989343162	-0.0646793858687401	0.0550923475101859	-1.17401760483671	0.240387974170886	0.999907022555673	Utp11-201	NO	ENSMUST00000030738
ENSMUST00000058981	626.95224345405	0.086227392070539	0.127572482103323	0.675909025589878	0.499098406972449	0.999907022555673	Lxn-201	NO	ENSMUST00000058981
ENSMUST00000025357	588.840769304344	-0.0242111783792937	0.0969697051625505	-0.249677755941491	0.802836561674641	0.999907022555673	Ap3s1-201	NO	ENSMUST00000025357
ENSMUST00000107796	552.56790836446	0.0572884456434029	1.31187797028513	0.04366903549036	0.965168221759906	0.999907022555673	Slc25a51-201	NO	ENSMUST00000107796
ENSMUST00000220596	661.4650939366	-0.0210535787238712	0.103045934671934	-0.20431256013058	0.838109255424829	0.999907022555673	Btbd7-202	NO	ENSMUST00000220596
ENSMUST00000101070	641.108511505398	-0.132820653216164	0.10137892756423	-1.31014064172274	0.190148261789585	0.999907022555673	Jagn1-201	NO	ENSMUST00000101070
ENSMUST00000040787	685.749249879634	-0.0906256753121655	0.0871520784300845	-1.03985673026568	0.298406467881195	0.999907022555673	Ankrd13c-201	NO	ENSMUST00000040787
ENSMUST00000119968	610.991179624747	-0.0635741805833406	0.070368326618922	-0.903448804852574	0.36628774757374	0.999907022555673	Mrpl24-202	NO	ENSMUST00000119968
ENSMUST00000038118	684.902046626887	0.0458489418849835	0.19315032358547	0.237374398519686	0.812366349231076	0.999907022555673	Atp2c1-201	NO	ENSMUST00000038118
ENSMUST00000167004	667.687078723405	-0.00358263035471855	0.0677266325929491	-0.0528983978319266	0.957812860955741	0.999907022555673	Gpat4-201	NO	ENSMUST00000167004
ENSMUST00000164259	729.910234725917	-0.0356319054998239	0.114094936520616	-0.312300498045199	0.754812161581538	0.999907022555673	Os9-202	NO	ENSMUST00000164259
ENSMUST00000233897	677.729467375656	-0.151662509674645	0.121868016815049	-1.24448164201123	0.213322351742519	0.999907022555673	Sod2-207	NO	ENSMUST00000233897
ENSMUST00000108588	611.879929976554	-0.14490757849447	0.106653667780856	-1.35867412260229	0.174249875631084	0.999907022555673	Dlg4-203	NO	ENSMUST00000108588
ENSMUST00000025364	668.631648603261	-0.0557935210642485	0.0666216144216232	-0.837468763683093	0.402329127757099	0.999907022555673	Yipf5-201	NO	ENSMUST00000025364
ENSMUST00000045153	557.757287393716	-0.0968348059368139	0.109709246663017	-0.88264944735471	0.377425703450017	0.999907022555673	Pik3ip1-201	NO	ENSMUST00000045153
ENSMUST00000144060	640.847058515822	-0.0864884332538856	0.0720069620591804	-1.20111209778303	0.229707720835911	0.999907022555673	Trappc13-204	NO	ENSMUST00000144060
ENSMUST00000060101	659.244420450044	-0.0370183063775484	0.0749978335984204	-0.493591675937798	0.621594580696899	0.999907022555673	Tceal8-201	NO	ENSMUST00000060101
ENSMUST00000075444	645.930880853182	0.0588105918518936	0.0797617408904762	0.737328338064344	0.460922703145628	0.999907022555673	Ddn-201	NO	ENSMUST00000075444
ENSMUST00000186583	787.173157767549	0.10205437167311	0.140340098897394	0.727193243234953	0.467107584767042	0.999907022555673	Ash1l-202	NO	ENSMUST00000186583
ENSMUST00000127971	725.238559545545	-0.0369272570345719	0.0944354684520887	-0.391031649864761	0.695773841477775	0.999907022555673	Ppdpf-203	NO	ENSMUST00000127971
ENSMUST00000045174	593.999523468539	-0.0584863191126467	0.0599674495531765	-0.975301093317028	0.329410928322338	0.999907022555673	Ypel5-201	NO	ENSMUST00000045174
ENSMUST00000112059	664.006086254527	0.0119429660825911	0.0945805400301711	0.126272974110544	0.899515848532796	0.999907022555673	Shisa5-202	NO	ENSMUST00000112059
ENSMUST00000023489	628.883408171465	-0.00956269133897897	0.0517849450176391	-0.184661610352617	0.853494458754831	0.999907022555673	Fyttd1-201	NO	ENSMUST00000023489
ENSMUST00000194598	667.348047711468	-0.0399904432956676	0.111507750085974	-0.358633756531133	0.719869090394114	0.999907022555673	Syngap1-204	NO	ENSMUST00000194598
ENSMUST00000021130	643.88684294314	-0.0383580635213534	0.0608645239744446	-0.630220381538825	0.528550406103875	0.999907022555673	Ten1-201	NO	ENSMUST00000021130
ENSMUST00000115628	666.302878742625	0.077602790338272	0.127347659130365	0.609377438644794	0.542274288777172	0.999907022555673	Tango2-201	NO	ENSMUST00000115628
ENSMUST00000021338	634.547993151352	-0.0713842735215942	0.107865120105258	-0.661791999600383	0.50810453412274	0.999907022555673	Ap4s1-201	NO	ENSMUST00000021338
ENSMUST00000041122	643.122810028697	-0.173682429957082	0.127831592583524	-1.35868157821471	0.174247512061549	0.999907022555673	Chchd7-201	NO	ENSMUST00000041122
ENSMUST00000106370	535.347167588851	-0.154155707671664	0.127720433313401	-1.20697764384651	0.227440753756422	0.999907022555673	Mettl23-201	NO	ENSMUST00000106370
ENSMUST00000018645	555.44542461384	0.277547768001317	0.21129986040796	1.31352556251316	0.189005913035441	0.999907022555673	Ncor1-201	NO	ENSMUST00000018645
ENSMUST00000038551	676.779424115732	-0.0080175394571937	0.0539928701352053	-0.148492559056718	0.88195405786946	0.999907022555673	Ppp1r21-201	NO	ENSMUST00000038551
ENSMUST00000027741	665.522584169052	0.00189436425273724	0.130627933277619	0.0145019844163898	0.988429496095306	0.999907022555673	Xpr1-201	NO	ENSMUST00000027741
ENSMUST00000018880	642.736821693286	-0.0226296872858451	0.0716683785796322	-0.315755535904874	0.752188069883442	0.999907022555673	Ndel1-201	NO	ENSMUST00000018880
ENSMUST00000103064	694.478858723087	0.0341937650098174	0.0586306261888634	0.583206546347825	0.559754264797686	0.999907022555673	Pitpnc1-202	NO	ENSMUST00000103064
ENSMUST00000029142	740.909009620376	-0.0264274904190056	0.06973079517754	-0.378993102713359	0.704692985702437	0.999907022555673	Eif6-201	NO	ENSMUST00000029142
ENSMUST00000184126	625.573204773363	-0.0411972231264786	0.06117037528442	-0.67348324961105	0.500639901686447	0.999907022555673	Pigbos1-201	NO	ENSMUST00000184126
ENSMUST00000031011	523.283763709186	-0.00623641544765042	0.0990319326170016	-0.062973783130834	0.949787380904354	0.999907022555673	Rab28-201	NO	ENSMUST00000031011
ENSMUST00000114954	741.998830159674	0.0915825460482904	0.117407904585661	0.78003730985141	0.435368914537157	0.999907022555673	Kalrn-206	NO	ENSMUST00000114954
ENSMUST00000100770	632.25586424672	0.0572682489162158	0.08577523588256	0.667654811169802	0.504353961515142	0.999907022555673	Ptpn11-202	NO	ENSMUST00000100770
ENSMUST00000090558	686.353548279938	0.0485076141557817	0.13652505330403	0.355301924312451	0.722363414000244	0.999907022555673	Celsr2-201	NO	ENSMUST00000090558
ENSMUST00000020826	712.342630025292	-0.0547411705110674	0.0821372420176388	-0.666459807590227	0.505117245645039	0.999907022555673	Sap30l-201	NO	ENSMUST00000020826
ENSMUST00000222399	636.827606110551	-0.0571658638956978	0.0990906980152506	-0.576904442502763	0.56400400937768	0.999907022555673	Brd9-206	NO	ENSMUST00000222399
ENSMUST00000065793	616.515235652569	-0.0152634439881113	0.0871338488249871	-0.175172383567823	0.860944183512894	0.999907022555673	Phgdh-201	NO	ENSMUST00000065793
ENSMUST00000127988	695.372710151421	-0.0708951592219207	0.0799681230891673	-0.886542743323737	0.375325131897131	0.999907022555673	Arfrp1-203	NO	ENSMUST00000127988
ENSMUST00000082373	627.649029923584	0.0754605814466167	0.0615067163117541	1.22686734021267	0.219872455621249	0.999907022555673	Luzp2-201	NO	ENSMUST00000082373
ENSMUST00000046945	703.187314850446	0.0621084124740024	0.0778250554180727	0.798051631834487	0.424840528274864	0.999907022555673	Palm-201	NO	ENSMUST00000046945
ENSMUST00000159081	608.900333599939	0.00694915728481061	0.0568638186922081	0.122207010444109	0.902735074540968	0.999907022555673	Commd1-204	NO	ENSMUST00000159081
ENSMUST00000047951	650.16287036485	0.0118182157745809	0.118069955537041	0.100095030279513	0.920268880781452	0.999907022555673	Fbxo2-201	NO	ENSMUST00000047951
ENSMUST00000047510	724.618016098794	0.0330641318656983	0.0829300549973897	0.398699022528551	0.690114988189207	0.999907022555673	Usp5-201	NO	ENSMUST00000047510
ENSMUST00000048657	607.594901985782	-0.0245882226818873	0.154272466833027	-0.159381794993269	0.873368081057552	0.999907022555673	Sec24c-201	NO	ENSMUST00000048657
ENSMUST00000044672	611.924245213308	-0.071229168761493	0.0982056884683266	-0.725305935658359	0.468264365127614	0.999907022555673	Cdk19-201	NO	ENSMUST00000044672
ENSMUST00000206794	756.158276792923	-0.0870224623564529	0.134151665031766	-0.648687158194025	0.516540606531922	0.999907022555673	Cdipt-207	NO	ENSMUST00000206794
ENSMUST00000165489	403.877263896383	-0.230569061259267	0.526146524619631	-0.438222150048322	0.661225253372133	0.999907022555673	Npepps-214	NO	ENSMUST00000165489
ENSMUST00000072519	615.758191882812	-0.0763067085272363	0.076202579526435	-1.00136647606221	0.316649665278641	0.999907022555673	Elmo1-201	NO	ENSMUST00000072519
ENSMUST00000113239	505.595491037208	0.00902631067741145	0.221364374525612	0.0407758054870167	0.967474627737394	0.999907022555673	Crbn-202	NO	ENSMUST00000113239
ENSMUST00000038626	669.683873037554	-0.0281964599003927	0.0815312619470756	-0.345836176541655	0.729465835829505	0.999907022555673	Mpv17l2-201	NO	ENSMUST00000038626
ENSMUST00000117299	663.40913633406	-0.00375297753355071	0.0678891855101381	-0.055280933264257	0.955914651986343	0.999907022555673	Selenoh-203	NO	ENSMUST00000117299
ENSMUST00000008826	646.193713448445	0.0905442644093426	0.0968885293469855	0.934519958343859	0.350035745684825	0.999907022555673	Rpl10-201	NO	ENSMUST00000008826
ENSMUST00000231517	599.644928428413	-0.0782904844865461	0.10823299031549	-0.723351394600999	0.469464024879792	0.999907022555673	Tmem191-205	NO	ENSMUST00000231517
ENSMUST00000064050	736.073797027346	-0.126046758384604	0.117836062939891	-1.06967896957743	0.284763835702926	0.999907022555673	Fam241b-202	NO	ENSMUST00000064050
ENSMUST00000020209	547.23492838597	-0.090885145518568	0.106080569312426	-0.856755823499544	0.391579844845836	0.999907022555673	Ndufa12-201	NO	ENSMUST00000020209
ENSMUST00000059049	768.022962281601	-0.0653270984004591	0.0829608435928645	-0.787444962843626	0.43102143467614	0.999907022555673	Lrrc4c-201	NO	ENSMUST00000059049
ENSMUST00000005067	640.194246774337	0.0458482102062789	0.247490801038925	0.185252179126722	0.85303124426708	0.999907022555673	Sgta-201	NO	ENSMUST00000005067
ENSMUST00000030110	678.388131646087	-0.032167812710927	0.0665597248217319	-0.483292453463151	0.628888097623044	0.999907022555673	Zdhhc21-201	NO	ENSMUST00000030110
ENSMUST00000047408	707.162872542622	0.0249887603718357	0.0681556382842245	0.366642599217205	0.713885628160654	0.999907022555673	Atcay-201	NO	ENSMUST00000047408
ENSMUST00000138843	684.96182367203	0.00331958148720685	0.0761753479901801	0.0435781597956702	0.965240661114117	0.999907022555673	Slc11a2-205	NO	ENSMUST00000138843
ENSMUST00000034469	691.392218427938	-0.105229378588263	0.17561654490995	-0.599199686124223	0.549039732069253	0.999907022555673	Egln1-201	NO	ENSMUST00000034469
ENSMUST00000018186	696.196296723082	0.0693809350155599	0.0636627378194426	1.08982015841567	0.275792372322505	0.999907022555673	Cyb5r3-201	NO	ENSMUST00000018186
ENSMUST00000004051	736.095902742876	-0.00944195835893161	0.0790816810843376	-0.11939501322515	0.904962411906117	0.999907022555673	Hlf-201	NO	ENSMUST00000004051
ENSMUST00000077609	655.581443425439	-0.0429420264935035	0.150526585263132	-0.285278686276166	0.775430640584183	0.999907022555673	Fus-201	NO	ENSMUST00000077609
ENSMUST00000086325	751.803166178016	0.0732406762954601	0.119166001773184	0.614610503043174	0.538811976489757	0.999907022555673	Flywch1-202	NO	ENSMUST00000086325
ENSMUST00000108375	746.131254156736	0.0781380689208074	0.0917532842411667	0.851610594291396	0.394430257543295	0.999907022555673	Myo18a-208	NO	ENSMUST00000108375
ENSMUST00000003513	657.260130582073	-0.0914182245518282	0.0842543813213217	-1.08502635848913	0.277909981173353	0.999907022555673	Nosip-201	NO	ENSMUST00000003513
ENSMUST00000019302	595.214236465533	0.0653453765363844	0.195174837457701	0.334804308729327	0.737772710023684	0.999907022555673	Tmem160-201	NO	ENSMUST00000019302
ENSMUST00000231152	555.379461227524	-0.118411794664754	0.115283417120308	-1.02713640541364	0.304356238247729	0.999907022555673	Tmem276-204	NO	ENSMUST00000231152
ENSMUST00000146288	709.665560221867	0.105049516932977	0.195166562652253	0.538255710944469	0.590400523057996	0.999907022555673	Rbm39-216	NO	ENSMUST00000146288
ENSMUST00000001415	592.643155538904	-0.139957176884932	0.131339003912201	-1.06561777321299	0.286596461540403	0.999907022555673	Apbb3-201	NO	ENSMUST00000001415
ENSMUST00000001825	648.132135935951	0.0515786040221502	0.0587905222664614	0.877328556265854	0.380308205968223	0.999907022555673	Chordc1-201	NO	ENSMUST00000001825
ENSMUST00000064910	634.630765108852	-0.00620425072050279	0.0873016753899249	-0.0710668001821508	0.943344590954924	0.999907022555673	Strap-201	NO	ENSMUST00000064910
ENSMUST00000067530	707.298526571315	-0.0197956563346028	0.0974500624784296	-0.203136415012402	0.839028409974098	0.999907022555673	Vapb-201	NO	ENSMUST00000067530
ENSMUST00000128957	612.558385322063	-0.0323572798199012	0.0662689809118632	-0.488271878858918	0.625357277393616	0.999907022555673	Stau2-206	NO	ENSMUST00000128957
ENSMUST00000034369	677.206745400243	-0.0284322296882806	0.104429763884217	-0.272261744456339	0.785420768984159	0.999907022555673	Psmb10-201	NO	ENSMUST00000034369
ENSMUST00000028398	635.831128613791	-0.0481598793384527	0.0654705527303279	-0.73559604020486	0.461976573123415	0.999907022555673	Ube2e3-201	NO	ENSMUST00000028398
ENSMUST00000067567	722.25888083901	-0.0160648727388854	0.0586060181683884	-0.274116434471412	0.783995144503537	0.999907022555673	Lypla2-201	NO	ENSMUST00000067567
ENSMUST00000137908	819.456644743357	0.0819532252509	0.211276539615797	0.387895529716317	0.698093346406748	0.999907022555673	Slc24a3-204	NO	ENSMUST00000137908
ENSMUST00000062755	756.039562777102	-0.129124230581496	0.10934326618681	-1.18090701955885	0.237639662463223	0.999907022555673	Borcs5-201	NO	ENSMUST00000062755
ENSMUST00000040561	703.838241642558	-0.0452358459196219	0.0787539728784776	-0.574394462479038	0.565700899303561	0.999907022555673	Rundc1-201	NO	ENSMUST00000040561
ENSMUST00000036206	629.640068834622	-0.0215320441588839	0.0701070266193051	-0.307131042310597	0.758743630476827	0.999907022555673	Ccdc92-201	NO	ENSMUST00000036206
ENSMUST00000105831	691.663593664449	0.0366008276038161	0.136883738303294	0.267386236360081	0.789171795574779	0.999907022555673	Eif4g3-205	NO	ENSMUST00000105831
ENSMUST00000039551	629.389812452049	-0.0256583930673761	0.0680009045553958	-0.377324290539017	0.705932622768974	0.999907022555673	Polr3k-201	NO	ENSMUST00000039551
ENSMUST00000089230	655.136553359076	-0.0148805373970759	0.0554081648279258	-0.268562177492948	0.78826662122557	0.999907022555673	Ppp2r2a-201	NO	ENSMUST00000089230
ENSMUST00000107729	709.346798155975	0.204176807178582	0.194032530673013	1.05228131834586	0.292670500189424	0.999907022555673	Cyth2-202	NO	ENSMUST00000107729
ENSMUST00000014321	594.960147804457	-0.00842001202998283	0.0879160100917697	-0.0957733639321636	0.923700572594645	0.999907022555673	Tvp23b-201	NO	ENSMUST00000014321
ENSMUST00000103299	652.802763233256	-0.192816321727957	0.152796168096052	-1.26191856857789	0.206978089651269	0.999907022555673	Trbc2-201	NO	ENSMUST00000103299
ENSMUST00000096753	672.58234107594	0.0195914035677092	0.0846510092444468	0.23143733007524	0.81697506705225	0.999907022555673	Hnrnpul2-201	NO	ENSMUST00000096753
ENSMUST00000017759	908.233732175189	-0.0212301448661388	0.204237463783577	-0.103948337747847	0.917210346875934	0.999907022555673	Tnfaip1-201	NO	ENSMUST00000017759
ENSMUST00000198167	643.073056718239	-0.0630399811068591	0.110229555747275	-0.571897261850459	0.567391579175518	0.999907022555673	Ythdc1-209	NO	ENSMUST00000198167
ENSMUST00000030446	590.980273908573	-0.0953318066910731	0.0753552309527398	-1.26509872620339	0.205835939468651	0.999907022555673	Urod-201	NO	ENSMUST00000030446
ENSMUST00000114786	566.962892428642	-0.0695181133187611	0.0770716210021001	-0.901993657521059	0.367060236947988	0.999907022555673	Hadhb-203	NO	ENSMUST00000114786
ENSMUST00000109412	609.138545394761	-0.0982799939205136	0.117179624065296	-0.838712316279056	0.401630765255903	0.999907022555673	Cpeb4-202	NO	ENSMUST00000109412
ENSMUST00000102494	637.312936135842	-0.0759696980500281	0.0659713435025562	-1.15155602442877	0.249503560868583	0.999907022555673	Nsrp1-201	NO	ENSMUST00000102494
ENSMUST00000120213	662.595402645523	-0.0373118580530027	0.0652345498334505	-0.571964674367543	0.567345907110367	0.999907022555673	Aktip-202	NO	ENSMUST00000120213
ENSMUST00000032844	644.072318662251	-0.0437137388310408	0.06261338688028	-0.698153238613712	0.485081366590454	0.999907022555673	Tmem126a-201	NO	ENSMUST00000032844
ENSMUST00000134038	501.938964886565	-0.0646788394213121	0.233470307327998	-0.277032399372508	0.781755228273737	0.999907022555673	Nasp-205	NO	ENSMUST00000134038
ENSMUST00000114086	602.543050560477	0.0855714908796002	0.0731093246615116	1.17045932616376	0.241816173219279	0.999907022555673	Klf7-202	NO	ENSMUST00000114086
ENSMUST00000037380	640.048313104642	-0.0492935288961643	0.174491817746493	-0.282497652513308	0.777561946334967	0.999907022555673	Atp8a1-201	NO	ENSMUST00000037380
ENSMUST00000110969	717.225589394514	0.0753503109076775	0.146898937743331	0.51293979429132	0.607993435810223	0.999907022555673	Nalf1-201	NO	ENSMUST00000110969
ENSMUST00000152594	732.212650763	-0.0283949064605105	0.0761281378267146	-0.372988322992267	0.709157134786806	0.999907022555673	Zbtb38-212	NO	ENSMUST00000152594
ENSMUST00000063040	581.512239311251	-0.0586954636917258	0.12419436060934	-0.472609733676682	0.636491636779709	0.999907022555673	Micos10-201	NO	ENSMUST00000063040
ENSMUST00000043577	689.693850279354	-0.0831406366080544	0.0928532408321624	-0.89539832818906	0.37057419403082	0.999907022555673	Cldn5-201	NO	ENSMUST00000043577
ENSMUST00000099272	547.196518982087	-0.0933776637148063	0.196184842861834	-0.475967777901012	0.634097333937422	0.999907022555673	Rpl21-203	NO	ENSMUST00000099272
ENSMUST00000131656	594.715145738165	-0.0720951091440972	0.0651367627924067	-1.10682671433745	0.268368855870789	0.999907022555673	Coa7-202	NO	ENSMUST00000131656
ENSMUST00000095349	632.127028571566	0.0299109107740472	0.102711769030675	0.291212107982623	0.770889102858873	0.999907022555673	Ubxn8-201	NO	ENSMUST00000095349
ENSMUST00000137896	746.377067108818	0.00517533042747661	0.201073247476131	0.0257385330591578	0.979465889091953	0.999907022555673	Slc12a6-207	NO	ENSMUST00000137896
ENSMUST00000106333	580.351982784767	0.110133882592983	0.095182741962997	1.15707827198126	0.247240382975016	0.999907022555673	Sez6l2-202	NO	ENSMUST00000106333
ENSMUST00000122026	666.067163750401	-0.0742387885840219	0.0641500925888869	-1.15726705275064	0.247163270061732	0.999907022555673	Lias-202	NO	ENSMUST00000122026
ENSMUST00000107906	806.161367514498	0.0550467883132929	0.118189440532697	0.465750477074679	0.641394116790236	0.999907022555673	Kcnc3-201	NO	ENSMUST00000107906
ENSMUST00000154596	748.960033367575	-0.0920932005456053	0.0869679085648346	-1.05893314057276	0.289630230020393	0.999907022555673	Map1lc3a-203	NO	ENSMUST00000154596
ENSMUST00000154704	667.381381056166	0.0444214169266425	0.0912618943695632	0.486746601454041	0.626437916079534	0.999907022555673	Dcaf17-209	NO	ENSMUST00000154704
ENSMUST00000115766	805.825681666954	-0.431208009913876	0.56497048520188	-0.763239888115205	0.445320344282378	0.999907022555673	Brd8-204	NO	ENSMUST00000115766
ENSMUST00000153146	512.762198240736	0.000118009625128886	0.120722009448207	0.000977531981684871	0.99922004244834	0.999907022555673	Tmem208-205	NO	ENSMUST00000153146
ENSMUST00000018965	629.09827678386	-0.117795198064646	0.0938960613398247	-1.25452757425391	0.209650309688982	0.999907022555673	Avpi1-201	NO	ENSMUST00000018965
ENSMUST00000026175	565.717644253362	-0.0508092350855635	0.0726625910128487	-0.699248875897903	0.484396510653107	0.999907022555673	Fn3k-201	NO	ENSMUST00000026175
ENSMUST00000163531	609.643714259775	0.0400779721893504	0.108832159849423	0.36825486368001	0.712683204835632	0.999907022555673	Pde4dip-204	NO	ENSMUST00000163531
ENSMUST00000123985	569.16453266792	-0.0892013846603787	0.106438319603928	-0.838057054943272	0.401998660539965	0.999907022555673	Tln1-202	NO	ENSMUST00000123985
ENSMUST00000079949	768.880471700409	-0.00594398939762989	0.101012710196889	-0.0588439750408059	0.953076382104704	0.999907022555673	Ewsr1-203	NO	ENSMUST00000079949
ENSMUST00000213441	620.382340455173	-0.221471782937103	0.17632943114333	-1.2560114412045	0.209111821967272	0.999907022555673	Or5m10-202	NO	ENSMUST00000213441
ENSMUST00000020308	605.097031101411	0.114067776777156	0.0906617929635299	1.25816811082748	0.208330965090294	0.999907022555673	Ddit4-201	NO	ENSMUST00000020308
ENSMUST00000022176	705.08496127371	-0.0363203027188346	0.0908520458956484	-0.399774186269307	0.689322845198242	0.999907022555673	Hmgcr-201	NO	ENSMUST00000022176
ENSMUST00000025864	594.053290479532	0.017633729848946	0.0560244818880584	0.314750431502065	0.752951150044452	0.999907022555673	Rnaseh2c-201	NO	ENSMUST00000025864
ENSMUST00000025477	543.114521958282	-0.082464923741703	0.102408002222223	-0.805258592612283	0.420670471093807	0.999907022555673	St8sia3-201	NO	ENSMUST00000025477
ENSMUST00000032398	530.973389993375	-0.147922158722046	0.118984022579975	-1.24321026903104	0.213790359553514	0.999907022555673	Thumpd3-201	NO	ENSMUST00000032398
ENSMUST00000151450	833.393176163283	-0.031322546963272	0.14809639275737	-0.211501079669027	0.832496289813556	0.999907022555673	Adap1-204	NO	ENSMUST00000151450
ENSMUST00000034470	601.611174593529	-0.0519688209898709	0.0704011991434375	-0.738180906322179	0.460404524029737	0.999907022555673	Vps26b-201	NO	ENSMUST00000034470
ENSMUST00000029542	526.66175413552	0.0287640130074178	0.106633236596534	0.269747162568567	0.787354774479866	0.999907022555673	Ints3-201	NO	ENSMUST00000029542
ENSMUST00000038252	551.26839500517	0.0154573941888831	0.0982265467510678	0.157364731838291	0.874957407025188	0.999907022555673	B3galt2-201	NO	ENSMUST00000038252
ENSMUST00000047664	593.782567193737	-0.0346939809704784	0.0996896502018478	-0.348019888726978	0.72782524701836	0.999907022555673	Arhgef4-201	NO	ENSMUST00000047664
ENSMUST00000033075	700.717696058794	0.0651784295496678	0.0964541211860303	0.67574540878309	0.499202300290311	0.999907022555673	Stx4a-201	NO	ENSMUST00000033075
ENSMUST00000006853	649.134823551849	-0.0263745774952223	0.0831553100911674	-0.317172498861546	0.751112716159253	0.999907022555673	P4htm-201	NO	ENSMUST00000006853
ENSMUST00000059472	598.781039796563	-0.121691939384756	0.108208453400576	-1.12460658627349	0.260755781528514	0.999907022555673	Mat2a-201	NO	ENSMUST00000059472
ENSMUST00000005964	632.88071224553	-0.0023899050713401	0.0570164272123918	-0.0419160790702908	0.966565598418447	0.999907022555673	Adh5-201	NO	ENSMUST00000005964
ENSMUST00000016105	633.108552798777	-0.060873302796232	0.0871161973070157	-0.698759871045585	0.484702110787653	0.999907022555673	Adss-201	NO	ENSMUST00000016105
ENSMUST00000148891	537.636356886981	-0.00208966314365041	0.174495971837241	-0.0119754233960169	0.990445222940102	0.999907022555673	Phactr1-213	NO	ENSMUST00000148891
ENSMUST00000119161	632.105685062728	0.0745370156459858	0.0651571264682896	1.14395799333264	0.252641058289415	0.999907022555673	Tpr-201	NO	ENSMUST00000119161
ENSMUST00000101087	626.669457235466	-0.00589625712365552	0.0624740536110218	-0.094379294808802	0.924807862729352	0.999907022555673	Srp72-201	NO	ENSMUST00000101087
ENSMUST00000023426	623.204778006892	-0.0321182923462955	0.0800656445229941	-0.401149488493425	0.688310067000046	0.999907022555673	Cldnd1-201	NO	ENSMUST00000023426
ENSMUST00000031411	705.599189987221	0.00710227284991937	0.0559917449653477	0.126844999281856	0.899063079089111	0.999907022555673	Aldh2-201	NO	ENSMUST00000031411
ENSMUST00000037115	519.945513110685	-0.0121604206843934	0.0947978102553035	-0.128277442819024	0.897929415634598	0.999907022555673	Med30-201	NO	ENSMUST00000037115
ENSMUST00000093940	601.243115170533	-0.0265163307436921	0.0634713343117174	-0.417768604224804	0.676116307600036	0.999907022555673	Arhgap23-201	NO	ENSMUST00000093940
ENSMUST00000001485	600.953124149061	-0.0332406843684499	0.0719455577868686	-0.462025528621545	0.644063013494637	0.999907022555673	Mrpl10-201	NO	ENSMUST00000001485
ENSMUST00000102632	672.646146011248	0.0952817586326358	0.0933221142244974	1.02099871423213	0.307255047884502	0.999907022555673	Sort1-201	NO	ENSMUST00000102632
ENSMUST00000056578	626.465570300422	0.152879112747356	0.158131569828348	0.966784260178448	0.333651894473848	0.999907022555673	Bri3-201	NO	ENSMUST00000056578
ENSMUST00000135523	554.354855311769	0.0651257659068516	0.175689005710011	0.37068777094878	0.710870099815303	0.999907022555673	Sall2-202	NO	ENSMUST00000135523
ENSMUST00000166082	556.305596615286	-0.0049420268317703	0.100670391503171	-0.0490911653166126	0.960846643976172	0.999907022555673	Chid1-209	NO	ENSMUST00000166082
ENSMUST00000196264	770.840437826881	0.0550458080782848	0.153957117390555	0.357539872214195	0.720687682364268	0.999907022555673	Lmo4-207	NO	ENSMUST00000196264
ENSMUST00000216816	629.184824113876	-0.0101163596373108	0.0774904354100154	-0.130549784418985	0.896131468855114	0.999907022555673	Sltm-206	NO	ENSMUST00000216816
ENSMUST00000023212	674.431303895458	-0.072689755529205	0.154236130953803	-0.471288764050864	0.637434538309616	0.999907022555673	Maf1-201	NO	ENSMUST00000023212
ENSMUST00000042766	594.266048301228	-0.0603224762877759	0.0855624610417179	-0.705011000774794	0.480803390208069	0.999907022555673	Ppm1k-201	NO	ENSMUST00000042766
ENSMUST00000004508	577.427961181009	-0.116497552863799	0.0862928450856977	-1.35002563362125	0.177007760606138	0.999907022555673	Tmed4-201	NO	ENSMUST00000004508
ENSMUST00000029783	617.43114340624	0.0717193309525298	0.0988811619981455	0.725308334805722	0.468262893620923	0.999907022555673	Snx27-201	NO	ENSMUST00000029783
ENSMUST00000072186	599.57090297931	0.00816882909447021	0.104302927718413	0.0783183106472676	0.937574852408994	0.999907022555673	Strbp-202	NO	ENSMUST00000072186
ENSMUST00000043604	639.447573637479	-0.0726980611071307	0.0678166445614914	-1.07197962354527	0.283729184461757	0.999907022555673	Gna11-201	NO	ENSMUST00000043604
ENSMUST00000224480	625.983729804362	-0.0570199680747078	0.0903468946194557	-0.631122611517285	0.527960357560006	0.999907022555673	Tut7-203	NO	ENSMUST00000224480
ENSMUST00000098340	379.575215830682	-0.0692473583924707	0.883275906748658	-0.0783983326878806	0.93751119977299	0.999907022555673	Lrrfip2-202	NO	ENSMUST00000098340
ENSMUST00000106257	723.628923430715	0.0733097200038779	0.142896388830861	0.513027100290481	0.607932363912706	0.999907022555673	Cap1-203	NO	ENSMUST00000106257
ENSMUST00000045697	573.3689931457	-0.0503423637445494	0.143643623882661	-0.350467096163439	0.725988179661446	0.999907022555673	Mrpl55-201	NO	ENSMUST00000045697
ENSMUST00000034827	605.938028056132	0.0257261744088562	0.0650729857011871	0.395343384534251	0.692589485450617	0.999907022555673	Imp3-201	NO	ENSMUST00000034827
ENSMUST00000088610	641.835457780062	0.0348941836941146	0.0589694610045518	0.591733129312834	0.554029308308074	0.999907022555673	Romo1-201	NO	ENSMUST00000088610
ENSMUST00000022577	706.200866984605	-0.096661331472477	0.206645267965189	-0.46776455335411	0.639952971851046	0.999907022555673	Zc3h13-201	NO	ENSMUST00000022577
ENSMUST00000234131	672.056922179774	0.16449551712276	0.137679201497145	1.19477390436616	0.232175378623221	0.999907022555673	Slc8a1-204	NO	ENSMUST00000234131
ENSMUST00000025377	590.707340863579	-0.0922522788208829	0.0850756238505144	-1.08435618389327	0.278206903133265	0.999907022555673	Ppp2r2b-201	NO	ENSMUST00000025377
ENSMUST00000115078	507.882723646632	-0.119274715029814	0.170049901780185	-0.701410078930796	0.483047133812882	0.999907022555673	Rpl35a-204	NO	ENSMUST00000115078
ENSMUST00000031250	552.586327888055	0.0530300054509815	0.0858179279165396	0.617936213777554	0.53661738626935	0.999907022555673	Nudt9-201	NO	ENSMUST00000031250
ENSMUST00000100162	563.411103422147	-0.0176435504985621	0.063490064162814	-0.277894671098724	0.781093214699454	0.999907022555673	Copz1-201	NO	ENSMUST00000100162
ENSMUST00000096253	602.697141088544	-0.0950675233015939	0.0844921952002836	-1.12516337250136	0.260519811000336	0.999907022555673	Uqcc3-201	NO	ENSMUST00000096253
ENSMUST00000029013	577.491806681035	-0.100903252327568	0.116061659471685	-0.869393499859313	0.384631937218455	0.999907022555673	Rae1-201	NO	ENSMUST00000029013
ENSMUST00000042614	663.152092015322	-0.021491463258147	0.0983187944674226	-0.21858957256914	0.826969776264672	0.999907022555673	Hectd4-201	NO	ENSMUST00000042614
ENSMUST00000074240	591.699445075966	-0.0784313262350974	0.0932922003385325	-0.840706146392636	0.400512576413909	0.999907022555673	Dipk1b-201	NO	ENSMUST00000074240
ENSMUST00000237004	622.121302397282	-0.0795310845615427	0.0912153435367804	-0.871904676097324	0.383260382495501	0.999907022555673	Txnl1-206	NO	ENSMUST00000237004
ENSMUST00000045312	633.993004084861	0.0673553503068223	0.0631212220102144	1.06707931440115	0.285936021845644	0.999907022555673	Smc1a-201	NO	ENSMUST00000045312
ENSMUST00000239401	511.894045922987	-0.188427992179188	0.23346294021441	-0.807100227582751	0.419608741017336	0.999907022555673	Tpgs1-204	NO	ENSMUST00000239401
ENSMUST00000115559	596.646631536224	0.0811115419948396	0.067634699075504	1.19925930186058	0.230427134798659	0.999907022555673	Dync1i1-204	NO	ENSMUST00000115559
ENSMUST00000114449	580.266312600373	-0.115284858598451	0.101001128337749	-1.14142149197519	0.25369456520489	0.999907022555673	Maea-201	NO	ENSMUST00000114449
ENSMUST00000159283	688.003727576678	-0.0509114011139988	0.118415852354837	-0.429937378328714	0.667241194511247	0.999907022555673	Manf-202	NO	ENSMUST00000159283
ENSMUST00000043616	591.639050270145	-0.0255654403721345	0.0867896577704283	-0.294567820969625	0.768324047103536	0.999907022555673	Zyg11b-201	NO	ENSMUST00000043616
ENSMUST00000070681	598.45646913671	-0.0509021143880932	0.12036679193005	-0.422891676116736	0.672374296210128	0.999907022555673	Gid4-201	NO	ENSMUST00000070681
ENSMUST00000207687	695.283691092055	-0.13865585366465	0.175596951826091	-0.789625629731729	0.429746435722846	0.999907022555673	Nat14-204	NO	ENSMUST00000207687
ENSMUST00000078505	573.803783785724	-0.0561665557115994	0.0651105191774257	-0.862634124580484	0.38833866201043	0.999907022555673	Rtn1-202	NO	ENSMUST00000078505
ENSMUST00000017783	659.099211328563	-0.0519278382308818	0.078337833904108	-0.662870488536175	0.507413503949677	0.999907022555673	Rab11fip4-201	NO	ENSMUST00000017783
ENSMUST00000048915	692.494493153417	0.049810407723205	0.229808383607853	0.216747565694565	0.828405076972334	0.999907022555673	Rbm8a-201	NO	ENSMUST00000048915
ENSMUST00000008477	624.974976113288	0.0299341776297544	0.0693445418640605	0.431673161651797	0.665978976185008	0.999907022555673	Snrpb2-201	NO	ENSMUST00000008477
ENSMUST00000059045	582.248684136682	-0.0866446647126272	0.065828436707218	-1.31621938855988	0.188100417960248	0.999907022555673	Exosc4-201	NO	ENSMUST00000059045
ENSMUST00000202479	533.360387352389	0.0218747466618475	0.270264011547151	0.0809384369625225	0.93549091195049	0.999907022555673	Slc12a5-208	NO	ENSMUST00000202479
ENSMUST00000034965	591.384955382965	-0.0584365041506593	0.0638210129751112	-0.915631097448239	0.359860415146269	0.999907022555673	Snapc5-201	NO	ENSMUST00000034965
ENSMUST00000041190	565.348801616941	-0.0622077129292845	0.0800885203739365	-0.776736948551855	0.43731398295793	0.999907022555673	Mcrs1-201	NO	ENSMUST00000041190
ENSMUST00000065103	498.676648521767	-0.1097925426541	0.0862011398329667	-1.27367854841417	0.202777361908856	0.999907022555673	Mrpl35-201	NO	ENSMUST00000065103
ENSMUST00000027743	547.866844009024	0.00357157516642533	0.084907908973727	0.0420641046234041	0.966447595190736	0.999907022555673	Stx6-201	NO	ENSMUST00000027743
ENSMUST00000091458	612.682586939425	-0.0472269868472092	0.107499657823834	-0.439322206258581	0.660428086005758	0.999907022555673	Nr2f1-201	NO	ENSMUST00000091458
ENSMUST00000206305	499.733115553311	-0.12834123623694	0.158081640362242	-0.81186680466402	0.416868063952457	0.999907022555673	Fxyd1-212	NO	ENSMUST00000206305
ENSMUST00000115128	659.74648223738	0.0605488199205037	0.0905582422546348	0.668617437938453	0.503739545989758	0.999907022555673	Kmt2e-202	NO	ENSMUST00000115128
ENSMUST00000210135	546.3089487634	0.0441490124469332	0.122856137013039	0.359355368973123	0.719329258226121	0.999907022555673	Erc2-205	NO	ENSMUST00000210135
ENSMUST00000089378	675.107845168365	-0.0109558613526799	0.0827717356635282	-0.13236234887252	0.894697693846964	0.999907022555673	Pdxp-201	NO	ENSMUST00000089378
ENSMUST00000033598	525.194176905011	-0.0176894682729815	0.0655546999977632	-0.269842868224324	0.78728114162179	0.999907022555673	Sh3bgrl-201	NO	ENSMUST00000033598
ENSMUST00000053811	596.892606541907	-0.0581949393870495	0.097695186741176	-0.595678674950746	0.551389906947117	0.999907022555673	Dlst-201	NO	ENSMUST00000053811
ENSMUST00000029546	645.637621044723	-0.0521943091385752	0.115012622710693	-0.45381374590393	0.649962889114942	0.999907022555673	Jtb-201	NO	ENSMUST00000029546
ENSMUST00000021157	578.765054214958	-0.0538432628200232	0.0666353781992507	-0.808028171747192	0.419074364740049	0.999907022555673	Med31-201	NO	ENSMUST00000021157
ENSMUST00000058716	671.646963091041	-0.041730255714513	0.0892471177479648	-0.467580990484867	0.640084261632974	0.999907022555673	Sun1-201	NO	ENSMUST00000058716
ENSMUST00000040314	606.374214409225	0.0116448830976713	0.0525257956434957	0.221698366583684	0.824548701752734	0.999907022555673	Rbm17-201	NO	ENSMUST00000040314
ENSMUST00000053355	636.223694361525	-0.124111912560426	0.100495949726842	-1.23499417536502	0.216832671903294	0.999907022555673	Creg2-201	NO	ENSMUST00000053355
ENSMUST00000029125	537.415673210176	-0.0586688472895202	0.0892236813860187	-0.657547933218474	0.51082866069593	0.999907022555673	Armc1-201	NO	ENSMUST00000029125
ENSMUST00000028921	604.308279796717	0.0109991395952143	0.0674756829493872	0.163008940620351	0.87051139523255	0.999907022555673	Xrn2-201	NO	ENSMUST00000028921
ENSMUST00000033999	594.423522947625	-0.010561494150953	0.0554882299133392	-0.190337557486476	0.849044624940041	0.999907022555673	Frg1-201	NO	ENSMUST00000033999
ENSMUST00000140575	576.781237829525	-0.0160084273715541	0.0620770112646024	-0.257880124146416	0.796499424812206	0.999907022555673	Nbdy-201	NO	ENSMUST00000140575
ENSMUST00000029588	589.52232874385	0.00341411941168236	0.103051563450112	0.0331302048933509	0.97357075594364	0.999907022555673	Larp7-201	NO	ENSMUST00000029588
ENSMUST00000061444	535.498317066378	-0.0817997524062975	0.0594479365775233	-1.37598976710699	0.168824801377038	0.999907022555673	Mrps16-201	NO	ENSMUST00000061444
ENSMUST00000177837	550.401934457406	-0.143277562493853	0.132447460235874	-1.0817690444097	0.279355164796285	0.999907022555673	Cibar1-208	NO	ENSMUST00000177837
ENSMUST00000017458	528.63052721584	0.1463039242238	0.116340372071726	1.25755076779023	0.208554267805353	0.999907022555673	Mpp2-201	NO	ENSMUST00000017458
ENSMUST00000032454	730.448651036017	0.0952099242152268	0.088730510807122	1.07302351073115	0.283260567579924	0.999907022555673	Slc6a1-201	NO	ENSMUST00000032454
ENSMUST00000039431	627.268399183364	-0.0561310748950921	0.0946327169097679	-0.593146606459719	0.553083041938472	0.999907022555673	Ntrk3-201	NO	ENSMUST00000039431
ENSMUST00000032825	476.153940679704	0.231984967303278	0.228969950568105	1.01316773981779	0.310980046717663	0.999907022555673	Mfge8-201	NO	ENSMUST00000032825
ENSMUST00000102534	1228.34553055806	0.629619021834312	0.499484850135118	1.26053677436661	0.20747579048523	0.999907022555673	Rasgrp1-201	NO	ENSMUST00000102534
ENSMUST00000035033	546.294439654618	-0.021350562076917	0.0933037527348834	-0.228828546024116	0.819002178862071	0.999907022555673	Copb2-201	NO	ENSMUST00000035033
ENSMUST00000147226	551.098684529124	-0.0262712869998678	0.086168241494827	-0.304883638613478	0.760454777377698	0.999907022555673	Adgrl3-228	NO	ENSMUST00000147226
ENSMUST00000037480	602.044300712058	0.0736929031706396	0.0821730268776938	0.896801614480187	0.369824786326047	0.999907022555673	Wipf2-201	NO	ENSMUST00000037480
ENSMUST00000093061	575.561801607567	-0.024550134116753	0.128479484584309	-0.19108213421142	0.848461244572584	0.999907022555673	Trim11-201	NO	ENSMUST00000093061
ENSMUST00000053699	562.526735225858	0.0433803671254043	0.12293230591399	0.352880122136126	0.724178313639892	0.999907022555673	Secisbp2l-201	NO	ENSMUST00000053699
ENSMUST00000107748	671.473259479707	0.0725950329481194	0.12532760296807	0.579242171946865	0.562425778918693	0.999907022555673	Ppp1r9b-202	NO	ENSMUST00000107748
ENSMUST00000028509	421.567224569463	-0.0124028479929118	0.130218265404462	-0.0952466073356772	0.924118950930483	0.999907022555673	Gorasp2-201	NO	ENSMUST00000028509
ENSMUST00000148960	611.11427148503	-0.00429440045607803	0.0813429129409707	-0.0527937874464172	0.957896211498977	0.999907022555673	Myl12a-206	NO	ENSMUST00000148960
ENSMUST00000234216	499.687433948639	-0.0554683593937899	0.18517496207023	-0.299545677091878	0.764523725670728	0.999907022555673	Pgp-202	NO	ENSMUST00000234216
ENSMUST00000102521	654.708588961685	-0.0472910951458356	0.10737654659043	-0.440422947538252	0.659630807717846	0.999907022555673	Rap1gap2-202	NO	ENSMUST00000102521
ENSMUST00000187083	598.2236397049	-0.0486329175989801	0.0915490579121882	-0.531222480144227	0.595264616712048	0.999907022555673	Hivep2-204	NO	ENSMUST00000187083
ENSMUST00000191142	575.425960093651	-0.0881639820032895	0.0646226570839617	-1.36428902774365	0.172476617825044	0.999907022555673	Nop58-215	NO	ENSMUST00000191142
ENSMUST00000030348	587.276672214517	-0.0322385126687824	0.073150731800589	-0.440713467592717	0.659420445460408	0.999907022555673	Magoh-201	NO	ENSMUST00000030348
ENSMUST00000002412	623.347363801524	-0.0294697717658378	0.108700145542331	-0.271110692803641	0.786305897791656	0.999907022555673	Ncan-201	NO	ENSMUST00000002412
ENSMUST00000133736	652.155028265431	-0.0754255355728539	0.116923615014099	-0.645083848662726	0.518872849945694	0.999907022555673	Yaf2-202	NO	ENSMUST00000133736
ENSMUST00000000727	556.049035825097	-0.00435260450934386	0.0780777051217782	-0.0557470855803854	0.955543288929092	0.999907022555673	Rab5b-201	NO	ENSMUST00000000727
ENSMUST00000199527	562.005684772721	-0.0688261933787858	0.116434886185473	-0.591113158895956	0.554444603565708	0.999907022555673	Gm20768-201	NO	ENSMUST00000199527
ENSMUST00000125049	627.590312522787	-0.0645737781953177	0.164660506390928	-0.39216312162924	0.69493769078059	0.999907022555673	Stard7-204	NO	ENSMUST00000125049
ENSMUST00000085192	668.822608751508	-0.0251444964768253	0.13227544818111	-0.190091939377879	0.849237086365284	0.999907022555673	Aldh6a1-201	NO	ENSMUST00000085192
ENSMUST00000199736	614.921409809317	0.134530188368472	0.0994634610723511	1.35255888864166	0.176196593725122	0.999907022555673	Cspg5-205	NO	ENSMUST00000199736
ENSMUST00000194153	596.647983502393	-0.056546859903556	0.103399691795891	-0.546876484072875	0.584463592563831	0.999907022555673	Gnat1-204	NO	ENSMUST00000194153
ENSMUST00000112847	499.154664486574	-0.0208517833751294	0.128830559735204	-0.161854325697162	0.871420571276445	0.999907022555673	Mapk10-203	NO	ENSMUST00000112847
ENSMUST00000132193	545.332295791332	-0.0812990083898947	0.223735105266234	-0.363371712691902	0.716327229732389	0.999907022555673	Alkbh6-202	NO	ENSMUST00000132193
ENSMUST00000019982	567.814375670837	-0.0869423380837757	0.117958287411652	-0.73706002343323	0.46108584846027	0.999907022555673	Gtf3c6-201	NO	ENSMUST00000019982
ENSMUST00000024873	531.879023233009	-0.00425828479012587	0.0690175622047373	-0.0616985685106332	0.950802879962406	0.999907022555673	Yipf4-201	NO	ENSMUST00000024873
ENSMUST00000103053	612.707820653865	-0.04792844994034	0.0633973898232376	-0.75600036648153	0.449648975977315	0.999907022555673	Nkain4-201	NO	ENSMUST00000103053
ENSMUST00000086074	674.161206428784	0.130515657714752	0.122076527752035	1.06912983288531	0.285011170570304	0.999907022555673	Dnm3-202	NO	ENSMUST00000086074
ENSMUST00000107545	544.54347761205	0.00796581855733358	0.133902791305826	0.059489563134947	0.952562178167367	0.999907022555673	Med1-203	NO	ENSMUST00000107545
ENSMUST00000043757	587.513262167398	-0.00221617393992848	0.0786783062752761	-0.0281675349260142	0.977528530320826	0.999907022555673	Abcf1-201	NO	ENSMUST00000043757
ENSMUST00000026254	584.893306192545	0.143939476659056	0.186730960604306	0.77083883782975	0.440802463605747	0.999907022555673	Gbf1-201	NO	ENSMUST00000026254
ENSMUST00000206129	577.172367114427	-0.0128460536997423	0.0665758789506722	-0.192953572708522	0.846995328337062	0.999907022555673	Pnma8c-201	NO	ENSMUST00000206129
ENSMUST00000068411	634.190591813006	-0.0989454578103016	0.138983663702816	-0.711921496197373	0.47651339002616	0.999907022555673	Ccdc88c-201	NO	ENSMUST00000068411
ENSMUST00000020523	513.517508825247	-0.0806599766695992	0.0967844105508101	-0.833398438969199	0.404620054819274	0.999907022555673	Pex13-201	NO	ENSMUST00000020523
ENSMUST00000195262	674.1622026228	-0.173752984339587	0.196604211162856	-0.883770410165119	0.376820162619251	0.999907022555673	Ntrk3-206	NO	ENSMUST00000195262
ENSMUST00000030145	664.613644535068	-0.049949007312797	0.102285202529335	-0.48833072700298	0.625315600375087	0.999907022555673	Dcaf12-201	NO	ENSMUST00000030145
ENSMUST00000027797	657.128735439326	-0.0625436145993073	0.0896037580375938	-0.69800213706513	0.485175857585146	0.999907022555673	Nvl-201	NO	ENSMUST00000027797
ENSMUST00000025997	587.828198000339	-0.0159208684944769	0.0706772909899113	-0.225261442133507	0.821775893541407	0.999907022555673	Smndc1-201	NO	ENSMUST00000025997
ENSMUST00000182829	491.528128457083	-0.141750500984939	0.111463603242281	-1.2717200670144	0.203472598104974	0.999907022555673	Sipa1l3-211	NO	ENSMUST00000182829
ENSMUST00000154650	625.581815065985	-0.0503124946527651	0.0790302923421084	-0.636622909541712	0.524370498897159	0.999907022555673	Bcas1-208	NO	ENSMUST00000154650
ENSMUST00000200455	691.902193175406	0.107895199624358	0.172370269529584	0.625950170634503	0.53134762549293	0.999907022555673	Nop53-204	NO	ENSMUST00000200455
ENSMUST00000034017	531.787325925903	-0.102424341145374	0.0850657389568879	-1.2040610285803	0.228565991298135	0.999907022555673	Klhl2-201	NO	ENSMUST00000034017
ENSMUST00000048409	601.718688828111	0.135111845027774	0.177463864977269	0.761348486606447	0.44644894714633	0.999907022555673	Elmod1-201	NO	ENSMUST00000048409
ENSMUST00000136872	584.897341220607	0.128976169572215	0.119097378368934	1.08294717598803	0.278831870417078	0.999907022555673	Mtch2-205	NO	ENSMUST00000136872
ENSMUST00000072452	544.703804432244	0.0652450813050247	0.0656691372124969	0.993542538771295	0.320445630827012	0.999907022555673	Sys1-201	NO	ENSMUST00000072452
ENSMUST00000153513	573.18981431367	-0.108194609629305	0.148741184911817	-0.727401826827245	0.466979835731762	0.999907022555673	Setd5-212	NO	ENSMUST00000153513
ENSMUST00000217198	747.113334377103	-0.129489842224628	0.144740895136546	-0.894632039566082	0.37098381875922	0.999907022555673	Olfm2-204	NO	ENSMUST00000217198
ENSMUST00000223751	546.705896491066	-0.230226441370056	0.211327224912766	-1.08943105397372	0.275963843375226	0.999907022555673	Sec24c-202	NO	ENSMUST00000223751
ENSMUST00000022063	578.525323880086	-0.0602509841264013	0.068563305036443	-0.878764290816736	0.379529091680353	0.999907022555673	Ccdc127-201	NO	ENSMUST00000022063
ENSMUST00000031588	537.974330968168	0.0132397193884125	0.0759750485065694	0.174264046534537	0.86165795358203	0.999907022555673	Usp30-201	NO	ENSMUST00000031588
ENSMUST00000040008	632.497564973146	0.00464123783366012	0.104317106338249	0.0444916274672235	0.964512525683278	0.999907022555673	Ube2r2-201	NO	ENSMUST00000040008
ENSMUST00000102980	564.797228782094	-0.0363326329165472	0.0930470050982522	-0.390476113424414	0.696184514998171	0.999907022555673	Akr1b3-201	NO	ENSMUST00000102980
ENSMUST00000076813	573.322852890946	0.0784439711718577	0.0785828883259404	0.998232221326525	0.318166765403882	0.999907022555673	Iah1-201	NO	ENSMUST00000076813
ENSMUST00000087200	628.159464804132	-0.0819411533550988	0.0763442682067515	-1.07331113755901	0.28313153970078	0.999907022555673	Gnl1-201	NO	ENSMUST00000087200
ENSMUST00000154865	616.012950785782	0.0299118222643025	0.144776458668654	0.206606947975989	0.836316833643486	0.999907022555673	Ptk2b-207	NO	ENSMUST00000154865
ENSMUST00000112091	563.613402360878	-0.0319068975039726	0.0789319552180744	-0.404232955028414	0.686041422156834	0.999907022555673	Rab9-202	NO	ENSMUST00000112091
ENSMUST00000153842	577.393527675767	-0.0745887639674939	0.098343362116527	-0.758452450294649	0.448180168513096	0.999907022555673	Trpm2-207	NO	ENSMUST00000153842
ENSMUST00000096229	516.786554540448	-0.0980146291144921	0.0861127908318569	-1.13821220015822	0.255031885523446	0.999907022555673	Dnm1l-202	NO	ENSMUST00000096229
ENSMUST00000197284	521.856754407897	0.0310409129274502	0.0797662054710383	0.38914867197388	0.697166170448386	0.999907022555673	Gabra2-203	NO	ENSMUST00000197284
ENSMUST00000106502	493.96942659602	-0.0548606848777949	0.131533310038357	-0.417085868680692	0.676615600785657	0.999907022555673	Extl2-203	NO	ENSMUST00000106502
ENSMUST00000099070	614.59026210931	-0.0783283747942937	0.16413431645591	-0.477221195942498	0.633204619298968	0.999907022555673	Nfix-202	NO	ENSMUST00000099070
ENSMUST00000010198	550.453788179099	0.0848229616010538	0.0863089623555554	0.982782775809771	0.325714360791616	0.999907022555673	Tusc2-201	NO	ENSMUST00000010198
ENSMUST00000001455	602.038722898961	0.003446767096616	0.0985301530404193	0.0349818506341106	0.972094213110953	0.999907022555673	Mef2d-201	NO	ENSMUST00000001455
ENSMUST00000051301	618.468880947543	0.140745982060739	0.120317772850887	1.16978546665063	0.242087313707898	0.999907022555673	Pura-201	NO	ENSMUST00000051301
ENSMUST00000032840	540.540354730629	-0.0871276775916449	0.0777397268867953	-1.12076130288598	0.262389480074758	0.999907022555673	Mrps11-201	NO	ENSMUST00000032840
ENSMUST00000167020	660.048703744389	0.010366693101084	0.146858373875267	0.0705897309600397	0.943724283531547	0.999907022555673	Wac-207	NO	ENSMUST00000167020
ENSMUST00000047243	684.177827610117	-0.0740472372317507	0.0735424311887167	-1.00686414679083	0.314000063445487	0.999907022555673	Rap1gap-201	NO	ENSMUST00000047243
ENSMUST00000022304	737.044269100428	0.0450045034528434	0.145134042736002	0.310089229269982	0.756493102654384	0.999907022555673	Thrb-202	NO	ENSMUST00000022304
ENSMUST00000021913	523.925541723335	-0.0954377158658965	0.0795467420074229	-1.19976900948364	0.230229063151322	0.999907022555673	Auh-201	NO	ENSMUST00000021913
ENSMUST00000227371	572.306690504849	0.0107741291061047	0.0631979793377066	0.170482177104615	0.864630949793914	0.999907022555673	Wdr70-203	NO	ENSMUST00000227371
ENSMUST00000037362	567.834189754811	0.0674154049720061	0.11620515564333	0.580141256201447	0.561819364183359	0.999907022555673	Naa30-201	NO	ENSMUST00000037362
ENSMUST00000066264	578.344720540032	0.00783804865582825	0.0571617430385065	0.137120532705733	0.890935523010231	0.999907022555673	Ech1-201	NO	ENSMUST00000066264
ENSMUST00000023687	599.265464474331	0.065527135758872	0.140991372770375	0.464759896093731	0.642103410032932	0.999907022555673	Ifngr2-201	NO	ENSMUST00000023687
ENSMUST00000114382	672.518245352074	0.243870890887824	0.198680654303442	1.22745161949872	0.219652895178962	0.999907022555673	Gm1673-202	NO	ENSMUST00000114382
ENSMUST00000030154	535.797044194578	-0.0623810131479284	0.0767228360183078	-0.8130696984799	0.416178098351313	0.999907022555673	Nudt2-201	NO	ENSMUST00000030154
ENSMUST00000058615	500.566210706916	-0.00455304259991802	0.131144522679353	-0.0347177488384333	0.972304807932151	0.999907022555673	Cir1-201	NO	ENSMUST00000058615
ENSMUST00000063719	576.169724502943	-0.0115095353870705	0.0606305887149019	-0.189830506861657	0.849441949515747	0.999907022555673	Tmem9-201	NO	ENSMUST00000063719
ENSMUST00000116527	534.08842545044	-0.0714669289040833	0.0675514137044313	-1.05796348270051	0.290072091102202	0.999907022555673	Bex4-201	NO	ENSMUST00000116527
ENSMUST00000101298	483.952749768418	-0.107108243229699	0.119725533138353	-0.894614878063866	0.370992995771691	0.999907022555673	Dok7-202	NO	ENSMUST00000101298
ENSMUST00000065074	594.205907993234	0.00502288381838294	0.061118734612863	0.082182392194452	0.934501675069949	0.999907022555673	Rsrc1-203	NO	ENSMUST00000065074
ENSMUST00000001043	662.961083704875	-0.00122407978156276	0.139489505538791	-0.0087754256267139	0.992998313242513	0.999907022555673	Chtop-201	NO	ENSMUST00000001043
ENSMUST00000167662	577.454289643828	0.0199973435092667	0.0669164478366378	0.298840481761464	0.765061761528435	0.999907022555673	Ergic1-206	NO	ENSMUST00000167662
ENSMUST00000031029	644.213064002233	0.0895276898151919	0.0707318257775682	1.26573418444946	0.205608265272955	0.999907022555673	Snx17-201	NO	ENSMUST00000031029
ENSMUST00000060255	417.843021659638	0.297443857645514	0.399152481128817	0.745188547505286	0.456157745251574	0.999907022555673	Rnf112-202	NO	ENSMUST00000060255
ENSMUST00000071921	560.163003158935	-0.141622934012799	0.102570798039224	-1.38073347112539	0.167360925858518	0.999907022555673	Dmtf1-201	NO	ENSMUST00000071921
ENSMUST00000092279	630.91936786897	-0.104601580784254	0.0975072147112482	-1.07275734512584	0.283380003548993	0.999907022555673	Cep170b-201	NO	ENSMUST00000092279
ENSMUST00000062957	500.395438672116	-0.0938330501400258	0.0846401090021254	-1.10861211364543	0.267597550089372	0.999907022555673	Ttc7b-201	NO	ENSMUST00000062957
ENSMUST00000023351	559.975477887123	-0.101448651567024	0.0773429556142473	-1.31167280538134	0.18963055622627	0.999907022555673	Mzt2-201	NO	ENSMUST00000023351
ENSMUST00000043359	646.300631673273	0.0518093735310616	0.0943875527950715	0.548900485253039	0.58307374515041	0.999907022555673	Smarca5-201	NO	ENSMUST00000043359
ENSMUST00000156585	538.510168715506	-0.0795462747735128	0.179673738724014	-0.442726217745704	0.657963776457893	0.999907022555673	Ldb1-207	NO	ENSMUST00000156585
ENSMUST00000169020	689.75854113101	0.0861124096750362	0.0973760686805391	0.884328263010335	0.376519035578165	0.999907022555673	Glg1-204	NO	ENSMUST00000169020
ENSMUST00000022595	567.833412941406	-0.00969811793293185	0.0729716111615082	-0.132902614846573	0.894270398902757	0.999907022555673	Rgcc-201	NO	ENSMUST00000022595
ENSMUST00000084949	551.021148294792	0.170444435636291	0.123885554629124	1.37582171017881	0.168876838279407	0.999907022555673	Bpnt2-201	NO	ENSMUST00000084949
ENSMUST00000041551	564.703253780085	-0.0623460148638542	0.0637249142250622	-0.978361691373361	0.327895468077107	0.999907022555673	Aagab-201	NO	ENSMUST00000041551
ENSMUST00000191471	554.686699599728	-0.0645729199867484	0.0876822397819397	-0.73644241008598	0.461461503048312	0.999907022555673	Lmbrd1-206	NO	ENSMUST00000191471
ENSMUST00000028817	557.301665930191	-0.0344406122885152	0.0858694556907564	-0.401081059748963	0.688360445016208	0.999907022555673	Pcna-201	NO	ENSMUST00000028817
ENSMUST00000156226	550.976833342765	-0.0607123120710985	0.123040638386437	-0.493433006096879	0.621706665639772	0.999907022555673	Eif4g1-222	NO	ENSMUST00000156226
ENSMUST00000025728	585.292021379731	0.135055906770584	0.117719460423029	1.14726916250937	0.25127039481879	0.999907022555673	Frmd8-201	NO	ENSMUST00000025728
ENSMUST00000002855	552.80853171663	0.0198165330459007	0.0632736733790259	0.31318764958049	0.754138100995004	0.999907022555673	Kdelr1-201	NO	ENSMUST00000002855
ENSMUST00000236255	521.324719488021	-0.0580228537233912	0.0570756270167603	-1.01659599300333	0.309345661178387	0.999907022555673	Arl3-205	NO	ENSMUST00000236255
ENSMUST00000087123	601.994508408183	0.0277895567891394	0.119068225310279	0.233391878620201	0.81545711898651	0.999907022555673	Golga7b-201	NO	ENSMUST00000087123
ENSMUST00000130643	610.876147971562	0.0440459351090727	0.0516216544354148	0.853245320995663	0.393523275346331	0.999907022555673	Srpk1-204	NO	ENSMUST00000130643
ENSMUST00000077458	593.321607351088	-0.194801684148058	0.151002270463154	-1.29005798092017	0.197030527616299	0.999907022555673	Stxbp1-202	NO	ENSMUST00000077458
ENSMUST00000067284	519.754316433608	-0.08228582875067	0.07413153170998	-1.10999768725394	0.267000023086803	0.999907022555673	Cpsf3-201	NO	ENSMUST00000067284
ENSMUST00000092891	531.66295831443	-0.09723157540138	0.0734034295213531	-1.32461897264753	0.185297559940242	0.999907022555673	Cacng7-201	NO	ENSMUST00000092891
ENSMUST00000089011	632.189025053293	0.118840261583682	0.101994505360759	1.16516336996134	0.243952869728017	0.999907022555673	Snn-201	NO	ENSMUST00000089011
ENSMUST00000118535	582.691954101331	-0.0743878393616998	0.0697975529803351	-1.06576572079336	0.28652956031914	0.999907022555673	Rab4a-202	NO	ENSMUST00000118535
ENSMUST00000038217	523.057072469016	-0.021712552255542	0.074741716377005	-0.290501119161108	0.771432894712009	0.999907022555673	Dtx3-201	NO	ENSMUST00000038217
ENSMUST00000155676	623.87056078384	0.0205333126667211	0.0671464189066615	0.305799073145865	0.759757634210029	0.999907022555673	Ubl4a-206	NO	ENSMUST00000155676
ENSMUST00000049166	527.050775448324	-0.092271078588918	0.0877299036608731	-1.05176313592682	0.292908236139884	0.999907022555673	Bet1-201	NO	ENSMUST00000049166
ENSMUST00000205514	593.115073214062	-0.014414701685393	0.0670205558045707	-0.215078814437554	0.829705871015376	0.999907022555673	Tnrc6a-203	NO	ENSMUST00000205514
ENSMUST00000008893	623.52739106664	0.0291764051241549	0.102228408908664	0.285404081268862	0.775334581113028	0.999907022555673	Coro1b-201	NO	ENSMUST00000008893
ENSMUST00000013667	561.719889822917	0.169696393419552	0.124980561021827	1.35778229856014	0.174532773399575	0.999907022555673	Bcas1-201	NO	ENSMUST00000013667
ENSMUST00000103065	607.31925472021	-0.105795977856212	0.0918512926253255	-1.15181806191633	0.24939584416116	0.999907022555673	Phactr3-201	NO	ENSMUST00000103065
ENSMUST00000026433	593.558733458658	0.167996012649008	0.123802975170415	1.35696264502336	0.174793080058186	0.999907022555673	Smarcc2-201	NO	ENSMUST00000026433
ENSMUST00000073456	516.072028363856	0.0320941392648967	0.063223425209835	0.507630504965179	0.611712493403739	0.999907022555673	Nsa2-201	NO	ENSMUST00000073456
ENSMUST00000026122	605.690322160534	0.102562334963392	0.0823176604379855	1.24593355080418	0.212788791440521	0.999907022555673	P4hb-201	NO	ENSMUST00000026122
ENSMUST00000079996	508.719078907361	-0.102035274174609	0.106593552994734	-0.957236824441437	0.338447734264022	0.999907022555673	Zfand2a-201	NO	ENSMUST00000079996
ENSMUST00000100489	632.510152215322	0.103143448328183	0.0748403517734728	1.37817963015964	0.16814783474706	0.999907022555673	Rac1-202	NO	ENSMUST00000100489
ENSMUST00000162947	459.775023670315	-0.103802877467237	0.174735830524633	-0.594056051100544	0.55247462434068	0.999907022555673	Fnbp1l-203	NO	ENSMUST00000162947
ENSMUST00000028844	585.003826843547	-0.055342108061059	0.0893575124051076	-0.619333580037034	0.535696627085204	0.999907022555673	Sppl2a-201	NO	ENSMUST00000028844
ENSMUST00000021285	518.06427032834	-0.067785117451076	0.0600723005262144	-1.12839223497851	0.259154305683067	0.999907022555673	Stx8-201	NO	ENSMUST00000021285
ENSMUST00000065515	562.40118157134	-0.00646305691679932	0.0735917413069484	-0.0878231280034827	0.93001725529875	0.999907022555673	Tfg-201	NO	ENSMUST00000065515
ENSMUST00000033901	511.800929258465	-0.0946796947335087	0.101358109024144	-0.934110705547554	0.350246790208881	0.999907022555673	Naxd-201	NO	ENSMUST00000033901
ENSMUST00000188299	327.493293178791	-0.22819077803264	0.383846224662142	-0.594484883193763	0.552187850068116	0.999907022555673	Gm28438-201	NO	ENSMUST00000188299
ENSMUST00000131309	552.372913265137	-0.00384045621496073	0.0831284798255536	-0.046199043011733	0.963151605227996	0.999907022555673	Fzd3-202	NO	ENSMUST00000131309
ENSMUST00000075280	545.551052687209	-0.0121162089974973	0.0601720506049738	-0.201359416467947	0.840417546210777	0.999907022555673	Exosc1-201	NO	ENSMUST00000075280
ENSMUST00000045262	427.384562991302	0.0314785290972161	0.136416271458799	0.230753478016904	0.817506325005671	0.999907022555673	Ak5-201	NO	ENSMUST00000045262
ENSMUST00000058550	581.163375984046	0.0316743504240624	0.0714169134867117	0.443513292267328	0.657394506933581	0.999907022555673	Ccni-201	NO	ENSMUST00000058550
ENSMUST00000168654	629.708359812304	-0.0876760222568599	0.116360030306767	-0.753489166561013	0.451156018894619	0.999907022555673	Tnks2-206	NO	ENSMUST00000168654
ENSMUST00000020640	585.461761849771	0.134979309218926	0.101478150110503	1.3301317482822	0.183474866754562	0.999907022555673	Rack1-201	NO	ENSMUST00000020640
ENSMUST00000107563	549.66071249279	0.122774016709653	0.182557919311443	0.672520902805653	0.501252137557957	0.999907022555673	Arl5c-202	NO	ENSMUST00000107563
ENSMUST00000022038	618.987884343128	-0.0778145948824528	0.0921903448786006	-0.844064473182324	0.398633378815261	0.999907022555673	Naa35-201	NO	ENSMUST00000022038
ENSMUST00000176555	797.472065757146	-0.10166198711379	0.47120074981989	-0.215750902672903	0.829181920898352	0.999907022555673	Ube2e2-209	NO	ENSMUST00000176555
ENSMUST00000058109	547.582127555195	-0.0358456917893822	0.0848529181817063	-0.422445009052268	0.672700231176397	0.999907022555673	Mrps7-201	NO	ENSMUST00000058109
ENSMUST00000141874	524.949965457016	0.000401591264453569	0.15611420824048	0.00257241969824395	0.99794750830254	0.999907022555673	Zfp106-205	NO	ENSMUST00000141874
ENSMUST00000080300	599.385067115481	0.0174158316596304	0.0780843029218129	0.223038831211302	0.823505284684045	0.999907022555673	Rps25-201	NO	ENSMUST00000080300
ENSMUST00000103198	545.926674387314	-0.0641368248941327	0.055011214329295	-1.16588636837231	0.243660391108253	0.999907022555673	Nop56-202	NO	ENSMUST00000103198
ENSMUST00000105298	529.244643001535	-0.0411615037646603	0.221322765468362	-0.185979529388016	0.852460814442505	0.999907022555673	Gas2l3-202	NO	ENSMUST00000105298
ENSMUST00000098414	574.749653048008	0.0425553945723263	0.0694324242541012	0.612903769809141	0.53993997046773	0.999907022555673	Svip-201	NO	ENSMUST00000098414
ENSMUST00000034051	586.984240946273	-0.092557023174478	0.0936418964734534	-0.988414659037977	0.322949611168427	0.999907022555673	Ufsp2-201	NO	ENSMUST00000034051
ENSMUST00000188368	620.333449169855	-0.0501105100177133	0.0918921728647823	-0.545318588683827	0.585534421566748	0.999907022555673	Apbb1-209	NO	ENSMUST00000188368
ENSMUST00000030381	650.166504727164	-0.0918892136279646	0.139853720863078	-0.657038032745139	0.511156461842742	0.999907022555673	Ctps-201	NO	ENSMUST00000030381
ENSMUST00000105255	618.386780754708	-0.0448917742463742	0.103191245008898	-0.435034718715754	0.663537226845786	0.999907022555673	Ctdsp2-201	NO	ENSMUST00000105255
ENSMUST00000034279	576.816887694053	0.0840605696186076	0.0839496904312676	1.0013207813724	0.316671749120652	0.999907022555673	Gse1-201	NO	ENSMUST00000034279
ENSMUST00000004133	579.222921444369	0.0122202474112791	0.0611924254642515	0.199701961779864	0.841713679402513	0.999907022555673	Brinp2-201	NO	ENSMUST00000004133
ENSMUST00000065977	561.493993709697	0.0464201402156591	0.0764305194821616	0.607350840085462	0.543618105515889	0.999907022555673	Nrd1-201	NO	ENSMUST00000065977
ENSMUST00000034822	577.888284947672	0.0313873547633531	0.101661061974592	0.30874510017609	0.75751543371957	0.999907022555673	Acsbg1-201	NO	ENSMUST00000034822
ENSMUST00000044475	548.85769454357	0.103557709207188	0.10286165114835	1.00676693452873	0.314046787856026	0.999907022555673	Ogt-201	NO	ENSMUST00000044475
ENSMUST00000147046	541.230733152547	-0.0171120737911875	0.123688989858564	-0.13834759108919	0.889965714853119	0.999907022555673	Ttc3-216	NO	ENSMUST00000147046
ENSMUST00000096365	637.010940194689	0.111650798320094	0.0930881446529146	1.19940942787496	0.23036878346436	0.999907022555673	Scrt1-201	NO	ENSMUST00000096365
ENSMUST00000021362	617.757738278661	-0.0379908687901767	0.137103875233292	-0.277095514080346	0.781706766260478	0.999907022555673	Klhdc2-201	NO	ENSMUST00000021362
ENSMUST00000120194	530.607271119049	0.0256189177869078	0.174486049837873	0.14682502017045	0.883270135464	0.999907022555673	Fam104a-201	NO	ENSMUST00000120194
ENSMUST00000205671	522.963807327613	-0.0528721676454971	0.0820653539024312	-0.644269050595428	0.519400981327109	0.999907022555673	Zfp626-202	NO	ENSMUST00000205671
ENSMUST00000032425	546.081582134214	-0.0843120823246632	0.0615224432984347	-1.37042805526562	0.170553319349475	0.999907022555673	Emc3-201	NO	ENSMUST00000032425
ENSMUST00000021807	532.658478527752	0.000294434858540584	0.0843240758930701	0.0034917057248745	0.997214027572357	0.999907022555673	Dek-201	NO	ENSMUST00000021807
ENSMUST00000022793	638.201337059736	0.0140637243570615	0.108661887948605	0.129426467941671	0.897020205423789	0.999907022555673	Acin1-201	NO	ENSMUST00000022793
ENSMUST00000163134	671.59001097133	0.0929725068277815	0.148989787855436	0.624019324854617	0.532614893895698	0.999907022555673	Nrxn3-205	NO	ENSMUST00000163134
ENSMUST00000042148	491.61701562556	-0.0921408193773283	0.075738226148044	-1.21656954570368	0.223768035686764	0.999907022555673	Mrps28-201	NO	ENSMUST00000042148
ENSMUST00000110920	442.900655821747	-0.105646736889037	0.145777576145315	-0.724711849946835	0.46862882384889	0.999907022555673	NA	NO	ENSMUST00000110920
ENSMUST00000070256	608.132693155893	-0.0215164264679365	0.136809574367712	-0.157272811989791	0.875029846474744	0.999907022555673	Kcnq3-201	NO	ENSMUST00000070256
ENSMUST00000147632	565.053030754511	0.0111539561601702	0.0748318687386722	0.149053556301287	0.88151137310812	0.999907022555673	Psmg4-202	NO	ENSMUST00000147632
ENSMUST00000220578	538.292958638686	0.041002890981074	0.0728369459167191	0.562940832636726	0.573475174246513	0.999907022555673	Srp54a-202	NO	ENSMUST00000220578
ENSMUST00000020312	524.98416350024	-0.0668630814616704	0.0893406330076967	-0.748406175451098	0.454215198768859	0.999907022555673	Mcu-202	NO	ENSMUST00000020312
ENSMUST00000086374	489.413987770153	-0.166640238781259	0.171665621485323	-0.970725747761359	0.331684866639738	0.999907022555673	Cdkn2d-201	NO	ENSMUST00000086374
ENSMUST00000107818	553.470159411999	-0.0342232403810366	0.0720217654676317	-0.475179137290342	0.634659295968812	0.999907022555673	Ankrd40-203	NO	ENSMUST00000107818
ENSMUST00000179802	603.89649804724	-0.0573643733293329	0.14416819584437	-0.397898947083015	0.690704676207452	0.999907022555673	Cmtm4-201	NO	ENSMUST00000179802
ENSMUST00000043305	567.946741011422	-0.14234216169951	0.114692806304126	-1.24107314387328	0.214578729584307	0.999907022555673	Wdtc1-201	NO	ENSMUST00000043305
ENSMUST00000100225	335.065437158777	-0.401477726627715	0.359418667460775	-1.11701968477063	0.263985908651442	0.999907022555673	Sptan1-203	NO	ENSMUST00000100225
ENSMUST00000053024	695.235105397646	0.0242256872707875	0.115125957666716	0.210427672106057	0.833333896902619	0.999907022555673	Pgp-201	NO	ENSMUST00000053024
ENSMUST00000020962	564.265932081194	0.0570923785941419	0.102505440721692	0.556969251506863	0.57754843782859	0.999907022555673	Ubxn2a-201	NO	ENSMUST00000020962
ENSMUST00000051490	573.303948990438	-0.0519695622306049	0.0898361861476587	-0.578492525775588	0.562931642105831	0.999907022555673	Idnk-201	NO	ENSMUST00000051490
ENSMUST00000111231	524.984083672767	-0.0549503039922225	0.0636934675929959	-0.862730607530389	0.388285599825692	0.999907022555673	Iftap-203	NO	ENSMUST00000111231
ENSMUST00000093299	807.140713628765	0.115508935650362	0.196127428271626	0.588948402925	0.555895886573954	0.999907022555673	Spred2-202	NO	ENSMUST00000093299
ENSMUST00000165665	509.644642673095	0.225520790439634	0.186943519714374	1.20635789239553	0.227679524441697	0.999907022555673	Arhgef12-202	NO	ENSMUST00000165665
ENSMUST00000021147	574.012197849955	-0.0606988048110362	0.070298415235598	-0.863444853025638	0.387892927628105	0.999907022555673	Exoc7-201	NO	ENSMUST00000021147
ENSMUST00000102795	571.438579902222	-0.0819287365746037	0.0800837433863885	-1.02303829853849	0.306289738132798	0.999907022555673	Ublcp1-201	NO	ENSMUST00000102795
ENSMUST00000201642	631.816896786519	-0.241697914090117	0.191445475785186	-1.26248955792153	0.206772681361953	0.999907022555673	Uso1-203	NO	ENSMUST00000201642
ENSMUST00000018685	517.929441421817	-0.0188888526833411	0.090908184306524	-0.207779451623978	0.835401177694003	0.999907022555673	Cwc25-201	NO	ENSMUST00000018685
ENSMUST00000034441	559.367681238115	0.0939325957912055	0.0747049103333402	1.25738181562724	0.208615410691829	0.999907022555673	Aars-201	NO	ENSMUST00000034441
ENSMUST00000054636	540.184794180667	-0.00673124486038265	0.0568973423778155	-0.118305083841793	0.90582592936727	0.999907022555673	Bag5-201	NO	ENSMUST00000054636
ENSMUST00000010807	571.849555015526	0.0692008078410468	0.0845860541534255	0.818111313190324	0.413293629528929	0.999907022555673	Fads1-201	NO	ENSMUST00000010807
ENSMUST00000199754	626.029948206296	-0.027252009887252	0.14229925893743	-0.19151195930848	0.848124511773497	0.999907022555673	Gatad2b-205	NO	ENSMUST00000199754
ENSMUST00000064314	524.366422278806	-0.0263382222696994	0.0985785520621958	-0.267180047979218	0.789330537334283	0.999907022555673	Get3-201	NO	ENSMUST00000064314
ENSMUST00000087342	407.967440644353	-0.177178517631911	0.282968383361273	-0.626142452832628	0.53122150903756	0.999907022555673	Rps28-201	NO	ENSMUST00000087342
ENSMUST00000046168	547.675434280858	-0.0204896402860255	0.0890903392919906	-0.229987229242347	0.818101693339371	0.999907022555673	Mpped1-201	NO	ENSMUST00000046168
ENSMUST00000174641	544.008451948942	-0.121301086280894	0.127360254331899	-0.952424968976465	0.340881501361415	0.999907022555673	Arhgap32-203	NO	ENSMUST00000174641
ENSMUST00000043077	502.297494786394	0.0785314744327814	0.10420295069064	0.753639641797934	0.451065633967034	0.999907022555673	Thrsp-201	NO	ENSMUST00000043077
ENSMUST00000033380	565.146498783559	0.116705993416172	0.104285550116562	1.11910032871982	0.263097339637844	0.999907022555673	Cdk16-201	NO	ENSMUST00000033380
ENSMUST00000034607	521.44978578187	-0.00734107022921217	0.0660578142656295	-0.111130988980236	0.911512475283107	0.999907022555673	Arcn1-201	NO	ENSMUST00000034607
ENSMUST00000025914	556.224504966459	-0.00109234939070213	0.0731943654756538	-0.0149239546460099	0.988092849005688	0.999907022555673	Vegfb-201	NO	ENSMUST00000025914
ENSMUST00000051209	582.133788886019	0.0959540673486371	0.157366676259683	0.609748325562241	0.542028536899014	0.999907022555673	Peg3-201	NO	ENSMUST00000051209
ENSMUST00000028052	555.872784891917	-0.0292557060316207	0.129979022120011	-0.225080213364035	0.821916873514874	0.999907022555673	Rabgap1l-202	NO	ENSMUST00000028052
ENSMUST00000065987	557.437615459396	0.0477150569525466	0.0865862814341408	0.551069478469746	0.581586047275192	0.999907022555673	Abat-201	NO	ENSMUST00000065987
ENSMUST00000069994	455.424775477062	0.140605435363172	0.178950075806615	0.785724368818481	0.432028983502669	0.999907022555673	St3gal5-201	NO	ENSMUST00000069994
ENSMUST00000116380	560.90042333106	-0.00268891746366491	0.0734537766961582	-0.0366069327488446	0.970798415702763	0.999907022555673	Rpn2-202	NO	ENSMUST00000116380
ENSMUST00000046709	472.393876648777	-0.0715809719369252	0.0785048114982354	-0.911803627966601	0.361872100212328	0.999907022555673	Supt16-201	NO	ENSMUST00000046709
ENSMUST00000114389	508.791849613799	0.0478029591765979	0.090399476193706	0.528796860218158	0.596946376061323	0.999907022555673	Naa10-204	NO	ENSMUST00000114389
ENSMUST00000025305	528.754186572916	-0.0805855641319044	0.0873556453531449	-0.922499785859612	0.356267941972551	0.999907022555673	Mrps18b-201	NO	ENSMUST00000025305
ENSMUST00020183803	544.941330274703	-0.0934009010032137	0.0883862896824393	-1.05673517169678	0.290632468337792	0.999907022555673	Gas7-212	NO	ENSMUST00020183803
ENSMUST00000090858	544.418912764461	0.0447220342932292	0.0524478217563812	0.852695742083665	0.393828052739154	0.999907022555673	Ppig-202	NO	ENSMUST00000090858
ENSMUST00000102573	587.318680824373	0.099730690634358	0.0773291156893539	1.28969133741288	0.197157848474015	0.999907022555673	Trim44-201	NO	ENSMUST00000102573
ENSMUST00000031793	518.947592829336	-0.081069503925808	0.0956409054855939	-0.84764467164125	0.396635888099157	0.999907022555673	Nt5c3-201	NO	ENSMUST00000031793
ENSMUST00000072572	531.911040246371	0.00383568920705544	0.0906308536865268	0.0423221127357168	0.966241917663012	0.999907022555673	Alg11-201	NO	ENSMUST00000072572
ENSMUST00000108089	657.900774703837	-0.292972573393568	0.334231751419136	-0.876555181097001	0.380728291943454	0.999907022555673	Bag1-202	NO	ENSMUST00000108089
ENSMUST00000039413	726.398882381713	0.082760038359164	0.109963543934575	0.75261341530065	0.451682253752727	0.999907022555673	Pde4a-202	NO	ENSMUST00000039413
ENSMUST00000230490	509.295781028432	-0.009184864837122	0.106892280573672	-0.0859263623886443	0.93152495485356	0.999907022555673	Cacnb3-206	NO	ENSMUST00000230490
ENSMUST00000005798	511.762969438237	-0.0257898484505646	0.0703045944948074	-0.366830199873629	0.713745679396074	0.999907022555673	Snx6-201	NO	ENSMUST00000005798
ENSMUST00000062117	570.672542319283	0.000732463987022741	0.0806479671975103	0.00908223743853215	0.992753522593795	0.999907022555673	Rap2a-201	NO	ENSMUST00000062117
ENSMUST00000204059	587.352542322171	0.114783086298271	0.101587639116287	1.12989225162403	0.258521629296119	0.999907022555673	Add2-209	NO	ENSMUST00000204059
ENSMUST00000008280	580.538675329323	-0.122028568975335	0.102277881013294	-1.19310810672226	0.232827037016085	0.999907022555673	Fhl2-201	NO	ENSMUST00000008280
ENSMUST00000019220	534.619704293809	0.0545587416980721	0.0697056288277705	0.782702094731496	0.433802071860979	0.999907022555673	Strn4-201	NO	ENSMUST00000019220
ENSMUST00000194252	515.030871735545	0.125391517086246	0.169278130881045	0.740742566293819	0.458849544831059	0.999907022555673	Ncam1-205	NO	ENSMUST00000194252
ENSMUST00000040280	524.680993797915	0.063285107320881	0.0867384244303734	0.729608679619044	0.465629415232885	0.999907022555673	Slc25a23-201	NO	ENSMUST00000040280
ENSMUST00000075695	493.99177591429	-0.112366661570068	0.149374861341342	-0.752246131384144	0.451903056228359	0.999907022555673	Spag9-203	NO	ENSMUST00000075695
ENSMUST00000145634	491.798041086303	-0.0317936392673051	0.106472602734306	-0.298608641573679	0.765238671107976	0.999907022555673	Hdhd2-204	NO	ENSMUST00000145634
ENSMUST00000000335	507.904101489759	-0.063762211880237	0.131838972758052	-0.483637050155511	0.628643475592705	0.999907022555673	Comt-201	NO	ENSMUST00000000335
ENSMUST00000164108	456.015000303341	-0.15007325826935	0.128596271743743	-1.16701095789467	0.243205944331667	0.999907022555673	Cul3-202	NO	ENSMUST00000164108
ENSMUST00000057792	511.905273906247	0.0241741110847321	0.0731931007690155	0.330278548534531	0.741189500144917	0.999907022555673	Pon2-201	NO	ENSMUST00000057792
ENSMUST00000170759	517.123389528058	-0.0483406864493932	0.073335650151416	-0.659170353703612	0.509786382005182	0.999907022555673	Gpatch11-201	NO	ENSMUST00000170759
ENSMUST00000102665	518.846993026901	0.0865051698313278	0.111788349793446	0.773829920480674	0.439031376197653	0.999907022555673	Mog-201	NO	ENSMUST00000102665
ENSMUST00000154092	457.697338387585	-0.15506937674971	0.185018361887884	-0.83812966003708	0.401957886586122	0.999907022555673	Dmxl2-208	NO	ENSMUST00000154092
ENSMUST00000173486	468.798895088106	-0.0278729360895645	0.0832469282338901	-0.334822397425318	0.737759064031454	0.999907022555673	Rpp21-205	NO	ENSMUST00000173486
ENSMUST00000061203	555.932351719975	-0.0865698109040298	0.115226791063406	-0.751299329826802	0.452472532453068	0.999907022555673	Tmed5-202	NO	ENSMUST00000061203
ENSMUST00000127405	500.973585367085	-0.0536956189809834	0.0692894668444692	-0.774946343598103	0.438371365960584	0.999907022555673	Nhp2-202	NO	ENSMUST00000127405
ENSMUST00000026016	551.939377044073	0.0630164951958529	0.0677914722561282	0.929563750404556	0.352597003376827	0.999907022555673	Fundc1-201	NO	ENSMUST00000026016
ENSMUST00000067689	551.60603920592	0.0123105051551932	0.0677931687928339	0.181589168560807	0.855905149759823	0.999907022555673	Tnrc6b-201	NO	ENSMUST00000067689
ENSMUST00000007993	489.304170888985	0.0193015843449428	0.112832847438156	0.171063522575037	0.864173817814616	0.999907022555673	Rbm28-201	NO	ENSMUST00000007993
ENSMUST00000128341	291.020541484693	-1.15831504947972	0.862034438663603	-1.34369927409795	0.179045652169403	0.999907022555673	Myo9a-203	NO	ENSMUST00000128341
ENSMUST00000109368	1019.39066192156	-0.105955849069252	0.293547690096262	-0.36094935386651	0.718137308017293	0.999907022555673	Mlc1-202	NO	ENSMUST00000109368
ENSMUST00000151786	528.776795555767	-0.0421907875142935	0.0546121533111143	-0.772553084913924	0.439786918787048	0.999907022555673	Prkrip1-204	NO	ENSMUST00000151786
ENSMUST00000100203	548.498684104914	0.00319468527240042	0.0688732876021805	0.0463849684489183	0.963003417057418	0.999907022555673	Dip2b-202	NO	ENSMUST00000100203
ENSMUST00000021854	435.347694083473	-0.0520550644779677	0.119475524131183	-0.435696473035028	0.663056965032444	0.999907022555673	Eci2-201	NO	ENSMUST00000021854
ENSMUST00000071442	679.396625225668	-0.0667144940294256	0.146377484391781	-0.455770191068892	0.64855524173115	0.999907022555673	Npdc1-202	NO	ENSMUST00000071442
ENSMUST00000222098	491.089576212397	-0.0687861764756415	0.095943660708415	-0.71694342250179	0.473409007443403	0.999907022555673	Gtpbp4-204	NO	ENSMUST00000222098
ENSMUST00000074669	508.738041573954	0.0506230958065641	0.0913963843852577	0.553885103300976	0.57965748065865	0.999907022555673	Hnrnpab-201	NO	ENSMUST00000074669
ENSMUST00000111665	501.099034441705	-0.102414289237409	0.0820416945716325	-1.24832001303909	0.211913888035595	0.999907022555673	Tmx2-203	NO	ENSMUST00000111665
ENSMUST00000026891	519.038180788813	-0.0459721818767318	0.0756599884963096	-0.607615501804816	0.54344251700983	0.999907022555673	Exosc7-201	NO	ENSMUST00000026891
ENSMUST00000047627	457.591572308092	-0.0538316784870539	0.0687408079277161	-0.783110936718407	0.43356196932153	0.999907022555673	Gpbp1-201	NO	ENSMUST00000047627
ENSMUST00000114338	435.137299046842	0.0617014695785149	0.13110957310449	0.470609949506439	0.637919301228264	0.999907022555673	Add1-204	NO	ENSMUST00000114338
ENSMUST00000084731	529.581301835425	0.0211965466658849	0.061400911078692	0.345215507286516	0.729932361440521	0.999907022555673	Ipo7-201	NO	ENSMUST00000084731
ENSMUST00000025998	525.803588489258	-0.0501933932084118	0.0869443468432082	-0.577304851101227	0.563733537189106	0.999907022555673	Mxi1-202	NO	ENSMUST00000025998
ENSMUST00000020382	491.222041938856	-0.00304437924619436	0.0683100123687974	-0.0445671013753903	0.964452365891151	0.999907022555673	Yeats4-201	NO	ENSMUST00000020382
ENSMUST00000100484	544.882146458475	-0.072046602274871	0.0809581149073728	-0.889924405444743	0.373506478299367	0.999907022555673	Eif3d-201	NO	ENSMUST00000100484
ENSMUST00000060991	498.539855521643	-0.114326549687482	0.0951958081332649	-1.20096201638874	0.229765935740646	0.999907022555673	Tspan31-201	NO	ENSMUST00000060991
ENSMUST00000106497	503.819406339535	0.141696139056438	0.140060407224086	1.01167875964929	0.31169167446313	0.999907022555673	Grb2-203	NO	ENSMUST00000106497
ENSMUST00000208408	541.128488992393	-0.134956095717218	0.103895333477421	-1.29896205344532	0.193956952102022	0.999907022555673	Ipo7-203	NO	ENSMUST00000208408
ENSMUST00000001127	544.132673575605	-0.00351341187984791	0.0626225401140843	-0.0561045890736347	0.95525848814695	0.999907022555673	Poldip2-201	NO	ENSMUST00000001127
ENSMUST00000196456	515.965480282238	-0.126590067482897	0.325554253266075	-0.388844766157717	0.697390983069123	0.999907022555673	Rbm8a-202	NO	ENSMUST00000196456
ENSMUST00000102840	516.769696406046	-0.0617603766609988	0.0702248393970871	-0.879466257114153	0.379148520890713	0.999907022555673	Ass1-201	NO	ENSMUST00000102840
ENSMUST00000067646	554.361663719713	-0.0495075665656069	0.0734791999858358	-0.673763004702695	0.50046199856607	0.999907022555673	Ilf3-201	NO	ENSMUST00000067646
ENSMUST00000143842	536.93487047657	0.0286954188377718	0.0972283222309088	0.295134361874749	0.767891241213448	0.999907022555673	Gpatch8-206	NO	ENSMUST00000143842
ENSMUST00000035721	567.138709994314	-0.00683158026829494	0.109420775080502	-0.0624340328723576	0.950217193501673	0.999907022555673	Prpf18-201	NO	ENSMUST00000035721
ENSMUST00000043560	696.125206337325	0.170671385964413	0.144110341875109	1.18431046477097	0.236290187855198	0.999907022555673	Smg7-201	NO	ENSMUST00000043560
ENSMUST00000110340	558.548163525777	-0.0391385911077421	0.079191174331081	-0.494229204685262	0.621144316622293	0.999907022555673	Cox16-202	NO	ENSMUST00000110340
ENSMUST00000069399	541.854599307839	-0.0453315376445968	0.106912653322105	-0.424005356110866	0.67156190711803	0.999907022555673	Kbtbd11-201	NO	ENSMUST00000069399
ENSMUST00000038163	507.38582129803	-0.0534158097922169	0.080829698056823	-0.660843861555264	0.508712450923955	0.999907022555673	Pnma8a-201	NO	ENSMUST00000038163
ENSMUST00000107284	395.550161301233	-0.186230883547476	0.198800621567215	-0.936772139238564	0.348875779457852	0.999907022555673	Ezh1-202	NO	ENSMUST00000107284
ENSMUST00000055655	683.237263807513	0.191046396937254	0.146915005093308	1.30038723284879	0.193468283478323	0.999907022555673	Fasn-201	NO	ENSMUST00000055655
ENSMUST00000065496	494.682798097706	-0.0626412313719414	0.0660103835890328	-0.948960269068167	0.342640819642382	0.999907022555673	Arhgap20-201	NO	ENSMUST00000065496
ENSMUST00000039601	473.492244290894	-0.0280143261193869	0.0718850386372384	-0.389710107283363	0.696750921768743	0.999907022555673	Snrnp25-201	NO	ENSMUST00000039601
ENSMUST00000097694	509.830199687576	0.0521359662391877	0.0918493594300137	0.567624712493653	0.570289823158721	0.999907022555673	Retreg2-201	NO	ENSMUST00000097694
ENSMUST00000037942	543.464758861485	0.0801981435246633	0.0702320929016509	1.14190166078303	0.253494898241037	0.999907022555673	Ttll7-201	NO	ENSMUST00000037942
ENSMUST00000125704	572.159023182922	0.0175603832870239	0.105596936498796	0.166296332727646	0.867923751924573	0.999907022555673	Fam241b-204	NO	ENSMUST00000125704
ENSMUST00000114576	532.495798602789	-0.0319487002173443	0.0782680843487539	-0.408195760547612	0.683129960369042	0.999907022555673	Vma21-202	NO	ENSMUST00000114576
ENSMUST00000182588	624.450674216266	0.165145258667077	0.153351772682927	1.07690479071627	0.281522802632388	0.999907022555673	Ank2-216	NO	ENSMUST00000182588
ENSMUST00000134115	491.712946184274	0.00316183588980001	0.0758854772408581	0.0416658892420804	0.966765046776141	0.999907022555673	Cnih4-204	NO	ENSMUST00000134115
ENSMUST00000097886	456.603692453252	0.355144921417546	0.823098547063154	0.43147314824539	0.666124372809324	0.999907022555673	5730409E04Rik-201	NO	ENSMUST00000097886
ENSMUST00000132178	430.443175562561	-0.138812860264675	0.272926759049113	-0.508608466052593	0.611026693572918	0.999907022555673	Ap2b1-203	NO	ENSMUST00000132178
ENSMUST00000190095	222.490135840638	1.54566030349171	1.12428211109084	1.37479756036679	0.169194214690315	0.999907022555673	Ndufs1-213	NO	ENSMUST00000190095
ENSMUST00000044766	565.05430304935	0.0883383027900068	0.116323219144097	0.759421063481545	0.447600717298112	0.999907022555673	Dnaaf9-201	NO	ENSMUST00000044766
ENSMUST00000076372	635.115054949168	-0.0331683464386508	0.079821413350834	-0.415531936184442	0.677752541220452	0.999907022555673	Sf3b4-201	NO	ENSMUST00000076372
ENSMUST00000031670	499.747261548805	0.0616004718589202	0.0711648218884093	0.865602838935133	0.386707998227108	0.999907022555673	Gng11-201	NO	ENSMUST00000031670
ENSMUST00000026475	577.035409159334	0.0355316001849992	0.0753766517478791	0.471387350871538	0.637364147236489	0.999907022555673	Ddit3-201	NO	ENSMUST00000026475
ENSMUST00000033049	588.073296039731	0.0777684267196931	0.106457088347222	0.730514312640621	0.465075867543639	0.999907022555673	Cox6a2-201	NO	ENSMUST00000033049
ENSMUST00000055833	489.507270878504	0.0528543138596956	0.0970205316549398	0.544774523063589	0.585908602937976	0.999907022555673	Atf2-201	NO	ENSMUST00000055833
ENSMUST00000038421	512.02753097998	-0.0832631752984443	0.0910585927474285	-0.914391193474661	0.360511327600143	0.999907022555673	Lsm1-201	NO	ENSMUST00000038421
ENSMUST00000111945	592.296105498952	-0.0725159756953654	0.158349283742779	-0.457949502399768	0.646988721173517	0.999907022555673	Mapk8-205	NO	ENSMUST00000111945
ENSMUST00000204965	493.890125373786	-0.029782333016761	0.0704705525386238	-0.42262096640207	0.672571826961318	0.999907022555673	Rfc1-206	NO	ENSMUST00000204965
ENSMUST00000108379	560.242872836219	-0.0349306578604537	0.0764997125096236	-0.456611622639228	0.647950223710433	0.999907022555673	BC024978-201	NO	ENSMUST00000108379
ENSMUST00000026993	497.850959626777	-0.0198737185808216	0.097844365459332	-0.203115616188261	0.839044666184457	0.999907022555673	Tspan17-201	NO	ENSMUST00000026993
ENSMUST00000108081	515.869358319256	0.043456867375631	0.108748071189434	0.399610465733514	0.689443446803274	0.999907022555673	Ggnbp2-203	NO	ENSMUST00000108081
ENSMUST00000103202	705.175696415639	0.145004109372562	0.222028774266953	0.653087014740794	0.513700183147207	0.999907022555673	Sirpa-203	NO	ENSMUST00000103202
ENSMUST00000000759	596.075685496784	-0.0593242563601072	0.0668619121341269	-0.887265327397475	0.374936068215196	0.999907022555673	Chmp1a-201	NO	ENSMUST00000000759
ENSMUST00000109159	660.173575939794	-0.128072079948591	0.207478488816857	-0.617278835405636	0.537050824315376	0.999907022555673	Tshz2-202	NO	ENSMUST00000109159
ENSMUST00000028511	470.258177149237	-0.0378560978433116	0.0997806100913417	-0.379393329111309	0.704395803544848	0.999907022555673	Mtx2-201	NO	ENSMUST00000028511
ENSMUST00000070575	610.936965490427	-0.0282521553209404	0.0825943943073479	-0.34205899271819	0.732306497093342	0.999907022555673	Csnk1d-202	NO	ENSMUST00000070575
ENSMUST00000071858	441.083203510191	-0.113624674420364	0.129750417275762	-0.875717217763351	0.381183782810229	0.999907022555673	Hpcal1-201	NO	ENSMUST00000071858
ENSMUST00000033289	386.522506673182	0.299737186302124	0.352484337536753	0.850356042474854	0.395127167346119	0.999907022555673	Stim1-201	NO	ENSMUST00000033289
ENSMUST00000051094	617.108110853588	0.018485152845588	0.0937321113407863	0.197212594287785	0.843661175339869	0.999907022555673	Golga7-201	NO	ENSMUST00000051094
ENSMUST00000084941	435.7304622299	0.044093793952594	0.158128298032205	0.278848216930873	0.78036130966357	0.999907022555673	Klc1-201	NO	ENSMUST00000084941
ENSMUST00000034570	403.200151553743	-0.0782056498301015	0.118380355951321	-0.660630298005359	0.508849433857855	0.999907022555673	Pts-201	NO	ENSMUST00000034570
ENSMUST00000170157	576.397343435084	-0.0493994782013079	0.077004253735011	-0.641516225471162	0.521187342510503	0.999907022555673	Slc3a2-202	NO	ENSMUST00000170157
ENSMUST00000029344	546.767603032918	0.127876650573897	0.11365993884728	1.12508111363424	0.26055466367239	0.999907022555673	Mfsd1-201	NO	ENSMUST00000029344
ENSMUST00000024954	554.774635391383	-0.0845807412372754	0.0853870828661877	-0.990556632199557	0.321902122909329	0.999907022555673	Epas1-201	NO	ENSMUST00000024954
ENSMUST00000115527	667.916026263333	-0.00735676418855052	0.1101229590274	-0.0668049991893157	0.946736943525214	0.999907022555673	Fam133b-201	NO	ENSMUST00000115527
ENSMUST00000121393	474.020735367691	-0.00747469981627686	0.117136601893132	-0.0638118205195698	0.949120066029567	0.999907022555673	Gm4631-202	NO	ENSMUST00000121393
ENSMUST00000022322	592.612578857527	0.0568748464643021	0.0666268863797334	0.853632062890491	0.39330888736352	0.999907022555673	Glud1-201	NO	ENSMUST00000022322
ENSMUST00000147382	323.552565490875	-0.125763161226661	0.288130765767852	-0.436479460607094	0.662488898189561	0.999907022555673	Dlg1-213	NO	ENSMUST00000147382
ENSMUST00000102507	471.012018464536	0.0937289867248871	0.105670385548726	0.886993893683366	0.3750821880595	0.999907022555673	Capzb-203	NO	ENSMUST00000102507
ENSMUST00000212075	518.573113733434	0.0137545700545775	0.0630100467321462	0.218291697402602	0.82720184300006	0.999907022555673	Msantd4-202	NO	ENSMUST00000212075
ENSMUST00000091745	531.746200819051	0.0595681114730527	0.0786028532151903	0.757836503847686	0.448548866239825	0.999907022555673	H2ac23-201	NO	ENSMUST00000091745
ENSMUST00000024078	514.464205071471	-0.111916581557121	0.138480142605996	-0.808177832944227	0.418988216677899	0.999907022555673	Marchf5-201	NO	ENSMUST00000024078
ENSMUST00000137807	517.738544554711	0.0612773103074386	0.148656676180271	0.412206917859038	0.680187767060738	0.999907022555673	Map2-214	NO	ENSMUST00000137807
ENSMUST00000060481	380.335258976271	-0.297544985438999	0.271789165790832	-1.09476396740549	0.273620056162181	0.999907022555673	Dcaf12l1-201	NO	ENSMUST00000060481
ENSMUST00000139129	529.549917608976	-0.0326342754767825	0.088160249091996	-0.370169955426604	0.711255861163912	0.999907022555673	Srsf1-205	NO	ENSMUST00000139129
ENSMUST00000030192	349.977186312588	-0.225412876412565	0.183526653445045	-1.22822964502027	0.219360773133535	0.999907022555673	Hint2-201	NO	ENSMUST00000030192
ENSMUST00000004622	484.290141508519	-0.00247336591431231	0.0722617939487392	-0.0342278509729063	0.972695457683556	0.999907022555673	Gab2-201	NO	ENSMUST00000004622
ENSMUST00000027780	508.179228211532	-0.0206726864427921	0.0641776135969383	-0.322116783160948	0.747364224229586	0.999907022555673	Acbd3-201	NO	ENSMUST00000027780
ENSMUST00000146233	517.986399789851	0.0380076051084949	0.105431976533882	0.360494096364404	0.718477670697618	0.999907022555673	Xaf1-204	NO	ENSMUST00000146233
ENSMUST00000080058	506.389592653269	-0.0379477717218008	0.0761121203735389	-0.498577250713326	0.61807723491141	0.999907022555673	Egln2-201	NO	ENSMUST00000080058
ENSMUST00000081851	515.436448042233	-0.0663976366755338	0.073356896247039	-0.905131488277953	0.365395732201054	0.999907022555673	Tmeff2-201	NO	ENSMUST00000081851
ENSMUST00000210282	576.049677644567	-0.0417425957165359	0.0989428291545957	-0.421886013096655	0.673108219687675	0.999907022555673	Zbtb45-205	NO	ENSMUST00000210282
ENSMUST00000058060	592.152266378298	-0.122764745666684	0.152894565041699	-0.802937276633749	0.422010989059398	0.999907022555673	Bod1-201	NO	ENSMUST00000058060
ENSMUST00000136008	511.573393878783	-0.090310199195078	0.0815369166784892	-1.10759889966385	0.268035078861115	0.999907022555673	Ergic2-208	NO	ENSMUST00000136008
ENSMUST00000098817	513.795169578106	-0.0892634356258905	0.0977383557212623	-0.913289720981789	0.361090187015353	0.999907022555673	Vps37a-201	NO	ENSMUST00000098817
ENSMUST00000161779	615.134530380323	0.128436308310428	0.148706849434011	0.863687912152442	0.387759355725107	0.999907022555673	Hipk2-206	NO	ENSMUST00000161779
ENSMUST00000040576	546.091685398003	-0.0760357986832412	0.0835175815001397	-0.910416672962615	0.362602808089566	0.999907022555673	Parm1-201	NO	ENSMUST00000040576
ENSMUST00000044911	464.831845154467	0.000313798765237665	0.122423721376538	0.00256321864512283	0.997954849656565	0.999907022555673	Stub1-201	NO	ENSMUST00000044911
ENSMUST00000084530	539.218760099407	-0.0029738519721577	0.0704042114694547	-0.0422396886505565	0.96630762381112	0.999907022555673	Slc31a2-201	NO	ENSMUST00000084530
ENSMUST00000025695	505.529179757827	-0.0762449967447647	0.0605196303655554	-1.25983910153158	0.207727411014146	0.999907022555673	Ppp2r5b-201	NO	ENSMUST00000025695
ENSMUST00000204199	549.719501493386	-0.0342162850461512	0.13346551249943	-0.256367989043591	0.797666703107574	0.999907022555673	Chmp3-207	NO	ENSMUST00000204199
ENSMUST00000004375	490.194670974627	0.0364893091798034	0.0660067410258425	0.552811858496655	0.580392247487647	0.999907022555673	Phb2-201	NO	ENSMUST00000004375
ENSMUST00000171385	468.476957353253	0.0374080907407487	0.0634423429671801	0.589639174582512	0.555432582138227	0.999907022555673	Tbc1d14-221	NO	ENSMUST00000171385
ENSMUST00000086635	583.3528713474	0.0265875419422128	0.059378940288457	0.447760465462219	0.654326078369607	0.999907022555673	Pitpnb-201	NO	ENSMUST00000086635
ENSMUST00000017488	496.965690013556	-0.044838310413588	0.0882370318465796	-0.508157510233909	0.611342886128607	0.999907022555673	Vtn-201	NO	ENSMUST00000017488
ENSMUST00000219767	519.845312526859	-0.0539782927943685	0.0832568560915299	-0.648334507551264	0.516768619699652	0.999907022555673	Plekhj1-206	NO	ENSMUST00000219767
ENSMUST00000169308	460.278466012203	-0.0830145634216106	0.0794213283181638	-1.04524269713863	0.295910814319643	0.999907022555673	Mettl26-204	NO	ENSMUST00000169308
ENSMUST00000005817	523.33467317075	-0.0417926153404042	0.078873689230172	-0.529867637082925	0.596203705910271	0.999907022555673	Tomm40l-201	NO	ENSMUST00000005817
ENSMUST00000019470	530.985887389931	0.0687442662701056	0.063964358836917	1.07472766897227	0.282496672200215	0.999907022555673	Psme3-201	NO	ENSMUST00000019470
ENSMUST00000034400	532.347946113802	0.0839391850898526	0.0617020476923925	1.36039545248677	0.173704816769074	0.999907022555673	Cyb5b-201	NO	ENSMUST00000034400
ENSMUST00000123491	500.476350160273	-0.0421409911390846	0.0593746937655438	-0.709746669271073	0.477861245903062	0.999907022555673	Dnal1-202	NO	ENSMUST00000123491
ENSMUST00000045372	484.951336748132	-0.0367723841550804	0.0944430547460651	-0.389360384984926	0.697009572647923	0.999907022555673	Bpgm-201	NO	ENSMUST00000045372
ENSMUST00000017430	519.166896029901	-0.0228972688270781	0.0695220695314328	-0.329352520450008	0.741889250779426	0.999907022555673	Glod4-201	NO	ENSMUST00000017430
ENSMUST00000029092	527.824624539529	-0.0330205493327201	0.0644443581328844	-0.512388520724059	0.608379123345317	0.999907022555673	Arfgap1-201	NO	ENSMUST00000029092
ENSMUST00000045078	497.736321527226	-0.0728986408048672	0.0939924809828952	-0.7755794936207	0.437997312121885	0.999907022555673	Grhpr-201	NO	ENSMUST00000045078
ENSMUST00000177005	479.778621906999	0.111518065768729	0.104918367111237	1.06290317738643	0.287825861956467	0.999907022555673	Glmp-209	NO	ENSMUST00000177005
ENSMUST00000074082	481.459189742436	-0.000187963510114598	0.195191752136805	-0.000962968506901149	0.999231662414552	0.999907022555673	Alas1-201	NO	ENSMUST00000074082
ENSMUST00000022695	447.338525931873	-0.185442182055896	0.504156635239164	-0.367826522739158	0.71300259106924	0.999907022555673	Dmtn-202	NO	ENSMUST00000022695
ENSMUST00000172023	491.260933657228	0.0400549410793947	0.0795758691338294	0.503355370357702	0.614714443514547	0.999907022555673	Rpl36a-206	NO	ENSMUST00000172023
ENSMUST00000082223	529.143548472928	0.022204820022844	0.0732456122869696	0.303155633894458	0.761771257980744	0.999907022555673	Rpl5-201	NO	ENSMUST00000082223
ENSMUST00000089926	511.448593080642	-0.0546823679474229	0.0627127510944706	-0.871949754923832	0.383235788735057	0.999907022555673	Mfap1a-201	NO	ENSMUST00000089926
ENSMUST00000203291	457.155673732958	0.0567741681573729	0.0910157951415872	0.623783685777322	0.532769655114105	0.999907022555673	A2ml1-203	NO	ENSMUST00000203291
ENSMUST00000108639	573.773099559457	0.0533934478961141	0.104098071365547	0.512914861876925	0.608010876922001	0.999907022555673	Zbtb4-202	NO	ENSMUST00000108639
ENSMUST00000038608	448.257932699937	0.0432236938960608	0.10887472203092	0.397003942602817	0.691364553249553	0.999907022555673	Mboat7-201	NO	ENSMUST00000038608
ENSMUST00000181217	512.793800894995	0.0411807125970268	0.0850285126522083	0.48431651116218	0.628161259799728	0.999907022555673	Metap2-210	NO	ENSMUST00000181217
ENSMUST00000088419	578.563439359474	-0.0235875165817018	0.101876365277858	-0.23153080223631	0.816902458707262	0.999907022555673	Mbnl2-201	NO	ENSMUST00000088419
ENSMUST00000072079	416.264664121253	-0.0677981593255982	0.141121518066088	-0.480423965492266	0.630925956667255	0.999907022555673	Rrs1-201	NO	ENSMUST00000072079
ENSMUST00000109784	540.340432410623	-0.165395052255088	0.122660504474122	-1.3483969674198	0.177530738841811	0.999907022555673	Nol4l-202	NO	ENSMUST00000109784
ENSMUST00000086521	408.862177392225	0.0958108776320628	0.319686602670023	0.299702511246484	0.7644040829165	0.999907022555673	Cntn2-201	NO	ENSMUST00000086521
ENSMUST00000062264	463.16960343798	0.00393349760531497	0.101553299125227	0.0387333315529663	0.969102998604255	0.999907022555673	Nucks1-201	NO	ENSMUST00000062264
ENSMUST00000057576	505.919895874127	-0.0781732690202756	0.0670553589205066	-1.16580196241958	0.243694523617062	0.999907022555673	Cog7-201	NO	ENSMUST00000057576
ENSMUST00000035812	460.1622293544	-0.114635213118459	0.0990678603452477	-1.15713827591471	0.247215870823222	0.999907022555673	Ttl-201	NO	ENSMUST00000035812
ENSMUST00000090024	559.95153887206	-0.0543033735983717	0.115459563846814	-0.470323737498428	0.638123740698424	0.999907022555673	Ccser2-202	NO	ENSMUST00000090024
ENSMUST00000036570	516.977214477128	0.0141437206566334	0.0660376904730341	0.214176488537389	0.830409430102881	0.999907022555673	Appl1-201	NO	ENSMUST00000036570
ENSMUST00000033142	483.599665210427	-0.0765019151260348	0.111380845646057	-0.686849832054075	0.492177363675649	0.999907022555673	Ptpn5-201	NO	ENSMUST00000033142
ENSMUST00000056228	530.301557032855	0.0265665011317962	0.0646945781109447	0.410644939769718	0.681332905960461	0.999907022555673	Sptssa-201	NO	ENSMUST00000056228
ENSMUST00000035214	495.335976471571	0.0216192123173582	0.0607987428545099	0.35558650232444	0.72215025342132	0.999907022555673	Ip6k1-201	NO	ENSMUST00000035214
ENSMUST00000109848	517.581693995563	-0.00525083895864643	0.0736548936834227	-0.0712897500227907	0.943167152771091	0.999907022555673	Wars1-201	NO	ENSMUST00000109848
ENSMUST00000046951	513.663571840287	-0.0581920830110354	0.0633513865518735	-0.918560526901593	0.358325486486221	0.999907022555673	Pak1ip1-201	NO	ENSMUST00000046951
ENSMUST00000026129	523.416125190236	-0.000824495186500548	0.0936213059817873	-0.0088067046048358	0.992973357193148	0.999907022555673	Pcyt2-201	NO	ENSMUST00000026129
ENSMUST00000043624	484.555695892465	-0.0228075630213858	0.119858488696407	-0.190287423689746	0.849083908047519	0.999907022555673	Med13-201	NO	ENSMUST00000043624
ENSMUST00000162902	544.587694269547	-0.107910573315771	0.091905597910423	-1.17414581667754	0.240336624495321	0.999907022555673	Gm15950-201	NO	ENSMUST00000162902
ENSMUST00000115237	543.858909797427	-0.126613599715851	0.097613436136166	-1.29709192430467	0.19459955983588	0.999907022555673	Ntm-203	NO	ENSMUST00000115237
ENSMUST00000006523	538.830325395307	0.050148142732961	0.0957626163059738	0.52367139357107	0.600507115574422	0.999907022555673	Crip1-201	NO	ENSMUST00000006523
ENSMUST00000034465	504.47053043325	0.0172180802927115	0.08997546897062	0.191364162806796	0.848240295117411	0.999907022555673	2810004N23Rik-201	NO	ENSMUST00000034465
ENSMUST00000117828	552.423584264336	-0.00915200231466202	0.0710885774296785	-0.12874082792999	0.897562728195309	0.999907022555673	Abhd3-203	NO	ENSMUST00000117828
ENSMUST00000057623	538.896817623047	-0.0154182021553487	0.108603767320247	-0.1419674707037	0.887105700009224	0.999907022555673	Lmnb2-201	NO	ENSMUST00000057623
ENSMUST00000114112	575.33645265463	-0.176938033336901	0.142619212431021	-1.2406325229322	0.214741531746769	0.999907022555673	St3gal5-202	NO	ENSMUST00000114112
ENSMUST00000105897	404.474891924551	0.641648842739793	1.63131124400833	0.393333182184893	0.694073413341672	0.999907022555673	Arid1a-202	NO	ENSMUST00000105897
ENSMUST00000147781	499.858766225021	0.0308051411235025	0.0876914701476251	0.351290052175465	0.725370757203385	0.999907022555673	Rptor-211	NO	ENSMUST00000147781
ENSMUST00000090300	502.908550092932	-0.0689606428321188	0.0757540970591437	-0.910322286308541	0.362652568616575	0.999907022555673	Marf1-201	NO	ENSMUST00000090300
ENSMUST00000023357	566.984610430866	0.00152705204152438	0.103051080267295	0.0148183991624686	0.988177060783962	0.999907022555673	Cep20-201	NO	ENSMUST00000023357
ENSMUST00000007253	538.669947008851	-0.043609229761174	0.0824523038299921	-0.528902501634055	0.59687308650319	0.999907022555673	Neu1-201	NO	ENSMUST00000007253
ENSMUST00000058383	474.083067548578	-0.0188985840331818	0.0669429072675796	-0.282308982453386	0.777706598587551	0.999907022555673	Paip2b-201	NO	ENSMUST00000058383
ENSMUST00000030032	509.737216739738	-0.0159366105452259	0.10752196366207	-0.148217257223026	0.882171312945254	0.999907022555673	Tmeff1-201	NO	ENSMUST00000030032
ENSMUST00000112683	465.287055722126	-0.437505037860599	0.859309978493786	-0.509135293212195	0.610657394848353	0.999907022555673	Tsr2-202	NO	ENSMUST00000112683
ENSMUST00000185502	613.160185238023	0.11625927391682	0.112862134545107	1.03009990361608	0.302963110482063	0.999907022555673	Spock1-202	NO	ENSMUST00000185502
ENSMUST00000125442	501.244625961145	0.021229811135655	0.14237621610146	0.149110657081421	0.881466316768911	0.999907022555673	Dnaja1-202	NO	ENSMUST00000125442
ENSMUST00000167946	514.011957767258	0.131193702781909	0.133611170370802	0.981906695509186	0.326145816910272	0.999907022555673	Cacna2d1-205	NO	ENSMUST00000167946
ENSMUST00000023615	577.731989447051	-0.0267146692783956	0.120867741825255	-0.221023979392438	0.82507376181406	0.999907022555673	Vps26c-201	NO	ENSMUST00000023615
ENSMUST00000163888	402.72707405141	0.00476166028021292	0.961379971258961	0.0049529430844886	0.996048139339965	0.999907022555673	Mef2c-202	NO	ENSMUST00000163888
ENSMUST00000057188	400.807732643501	-0.0127315871630253	0.13992952196625	-0.0909857118363922	0.927503944264694	0.999907022555673	Cnr1-201	NO	ENSMUST00000057188
ENSMUST00000035237	557.02852190915	0.00467790448269718	0.0832809466895266	0.056170164589225	0.955206248834006	0.999907022555673	Usp4-201	NO	ENSMUST00000035237
ENSMUST00000037401	525.764583329715	0.0530122816767688	0.0520102967085304	1.01926512693926	0.308077115135056	0.999907022555673	Phf20-201	NO	ENSMUST00000037401
ENSMUST00000230879	435.12987674773	0.0298877099202051	0.228656118733393	0.130710300191238	0.896004483883012	0.999907022555673	Zrsr1-202	NO	ENSMUST00000230879
ENSMUST00000189980	398.512384151958	-0.16291586579784	0.189302620095104	-0.860610728557229	0.389452475050502	0.999907022555673	Abi2-210	NO	ENSMUST00000189980
ENSMUST00000070323	479.807311620829	0.00336013535116514	0.0799720850813324	0.0420163529279979	0.966485661877216	0.999907022555673	Synpr-201	NO	ENSMUST00000070323
ENSMUST00000062356	400.1779312434	-0.141312947616462	0.134878553616855	-1.04770509341229	0.29477450015501	0.999907022555673	Marcksl1-201	NO	ENSMUST00000062356
ENSMUST00000092285	311.911837906322	-0.238817614874089	0.890220799146798	-0.26826784445272	0.788493155725536	0.999907022555673	NA	NO	ENSMUST00000092285
ENSMUST00000038863	503.330252328968	0.0768248036516003	0.234253587236954	0.327955719089543	0.74294514360554	0.999907022555673	Lars2-201	NO	ENSMUST00000038863
ENSMUST00000034879	463.509451221373	-0.0853485809083575	0.114615153604592	-0.744653549065595	0.456481186921516	0.999907022555673	Hmg20a-201	NO	ENSMUST00000034879
ENSMUST00000031727	451.42364749346	-0.0539707924301173	0.0896179269272934	-0.602232101105212	0.547019650410856	0.999907022555673	Gigyf1-201	NO	ENSMUST00000031727
ENSMUST00000160860	675.280645217573	0.12863130630937	0.208104165249314	0.618110195705437	0.536502701900436	0.999907022555673	Klhl3-202	NO	ENSMUST00000160860
ENSMUST00000085724	532.685655678038	-0.0524029744512486	0.0622358271179075	-0.842006555998199	0.399784283772816	0.999907022555673	Susd4-201	NO	ENSMUST00000085724
ENSMUST00000194543	513.655734008756	0.056894219590796	0.0797002601306871	0.71385237008643	0.475318472253017	0.999907022555673	Mia3-202	NO	ENSMUST00000194543
ENSMUST00000023856	449.238862744509	-0.0402376262571793	0.074022251827257	-0.543588248991402	0.586724847940449	0.999907022555673	Msrb2-201	NO	ENSMUST00000023856
ENSMUST00000029786	510.395604674163	-0.0862825945759264	0.0628247896251442	-1.37338453643454	0.169632834471771	0.999907022555673	Mrpl9-201	NO	ENSMUST00000029786
ENSMUST00000108192	458.082366883858	-0.0945113816374589	0.0850922467807817	-1.11069322074599	0.266700421273512	0.999907022555673	Polr2i-202	NO	ENSMUST00000108192
ENSMUST00000108407	303.381976685679	0.210282413316074	0.920056427801842	0.228553822311172	0.819215718981483	0.999907022555673	Abr-204	NO	ENSMUST00000108407
ENSMUST00000044148	524.374553283881	0.0141938187346003	0.0784522114594921	0.18092311829768	0.856427922517851	0.999907022555673	Alg2-201	NO	ENSMUST00000044148
ENSMUST00000228366	566.824320388875	-0.0411657231250373	0.122892194875762	-0.334974268843142	0.737644496501866	0.999907022555673	Nrbp2-208	NO	ENSMUST00000228366
ENSMUST00000033498	475.680701392385	-0.0301017224359177	0.0695882143172084	-0.432569260919717	0.665327724977991	0.999907022555673	Timm17b-201	NO	ENSMUST00000033498
ENSMUST00000052725	539.279763521805	0.0276677692081388	0.0583178937349159	0.474430186623384	0.63519317111975	0.999907022555673	Sc5d-201	NO	ENSMUST00000052725
ENSMUST00000096251	338.136662630999	-0.219734098810069	0.209172531521974	-1.05049213303127	0.293491906021495	0.999907022555673	1810009A15Rik-201	NO	ENSMUST00000096251
ENSMUST00000014990	438.500224354411	-0.00946912851708138	0.092501981505943	-0.102366764072757	0.91846556348222	0.999907022555673	Tppp3-201	NO	ENSMUST00000014990
ENSMUST00000045846	574.853690042944	0.0780035114775728	0.0764012009270183	1.0209723215226	0.307267552411658	0.999907022555673	Sfxn5-201	NO	ENSMUST00000045846
ENSMUST00000113792	501.134501102317	0.141252659385006	0.172975019534003	0.816607275232817	0.414152896142103	0.999907022555673	Pja1-203	NO	ENSMUST00000113792
ENSMUST00000000895	535.188349045784	-0.062541177762119	0.0977371346125234	-0.63989166461716	0.522243033316966	0.999907022555673	Necab3-201	NO	ENSMUST00000000895
ENSMUST00000041318	532.756418472942	0.0452341823120433	0.113956165875032	0.396943701683052	0.691408976651044	0.999907022555673	Ndrg4-201	NO	ENSMUST00000041318
ENSMUST00000221715	505.928143302677	0.0343056616597537	0.0816029625162689	0.42039725767204	0.674195271115011	0.999907022555673	Ppp2r5c-205	NO	ENSMUST00000221715
ENSMUST00000025714	453.830483143329	-0.045958023804	0.103466849065788	-0.44418114805814	0.656911620874538	0.999907022555673	Rpp30-201	NO	ENSMUST00000025714
ENSMUST00000173969	509.213889487796	-0.040430319096631	0.0665261543423411	-0.607735701789977	0.543362780248392	0.999907022555673	Gon7-201	NO	ENSMUST00000173969
ENSMUST00000105617	598.762274507602	0.0389543020345915	0.132905507942333	0.293097725125836	0.769447455543928	0.999907022555673	Ipcef1-203	NO	ENSMUST00000105617
ENSMUST00000092584	529.878393074373	0.170564007885738	0.136508664420261	1.24947386021325	0.211491808442223	0.999907022555673	Marcks-201	NO	ENSMUST00000092584
ENSMUST00000117786	584.043362183009	0.114525767904503	0.105127106534882	1.08940283509566	0.275976281734617	0.999907022555673	Csnk1e-201	NO	ENSMUST00000117786
ENSMUST00000060125	449.97856194522	-0.076490279527488	0.158504313324644	-0.482575381849846	0.629397262435755	0.999907022555673	Scn4b-201	NO	ENSMUST00000060125
ENSMUST00000064099	586.84716133741	0.0716546011904433	0.135740899336189	0.527877754905516	0.597584185260212	0.999907022555673	Ppp6r1-201	NO	ENSMUST00000064099
ENSMUST00000147407	693.366934468527	-0.0548288484409979	0.12166425918694	-0.450656986755265	0.652236787751177	0.999907022555673	Ndufs6-202	NO	ENSMUST00000147407
ENSMUST00000228141	517.165216527055	0.00368495204717295	0.113014892903898	0.032605897793545	0.973988866573605	0.999907022555673	Med4-203	NO	ENSMUST00000228141
ENSMUST00000118557	496.579059848357	-0.0903962971196221	0.0772453865290822	-1.170248492259	0.241900983362905	0.999907022555673	Pex11b-202	NO	ENSMUST00000118557
ENSMUST00000052499	453.052203858835	-0.0231756753257055	0.112932468468057	-0.205217114618023	0.8374024984688	0.999907022555673	Rps19bp1-201	NO	ENSMUST00000052499
ENSMUST00000039213	456.293352355949	-0.0127935091808318	0.121531188069858	-0.105269350065745	0.916162082920035	0.999907022555673	Ibtk-201	NO	ENSMUST00000039213
ENSMUST00000143029	459.724194947747	-0.111040937817702	0.128608862393775	-0.863400357882931	0.387917382742704	0.999907022555673	Slbp-206	NO	ENSMUST00000143029
ENSMUST00000054883	528.4060921398	0.00254626675085472	0.128279249807784	0.0198494047530687	0.984163506339993	0.999907022555673	Pou3f3-201	NO	ENSMUST00000054883
ENSMUST00000027247	533.078945491949	-0.101132363942406	0.0757115263503196	-1.33575914814428	0.181628009547387	0.999907022555673	Pdcl3-201	NO	ENSMUST00000027247
ENSMUST00000015011	478.893861927739	0.0701087472222628	0.0945207742956807	0.74172844800179	0.458251880088029	0.999907022555673	Surf4-201	NO	ENSMUST00000015011
ENSMUST00000068698	411.452341478622	0.00136181010765316	0.134636838678187	0.0101146916477161	0.991929781303867	0.999907022555673	Mobp-201	NO	ENSMUST00000068698
ENSMUST00000028123	477.625684966747	-0.006834166717316	0.144537014182543	-0.0472831596526879	0.96228754972028	0.999907022555673	Gad2-201	NO	ENSMUST00000028123
ENSMUST00000052138	520.369207001086	-0.0616655610264015	0.0861545918192234	-0.715754781309778	0.474142778214613	0.999907022555673	Terf2ip-201	NO	ENSMUST00000052138
ENSMUST00000219961	578.980617059791	-0.00821490834456418	0.0785869091303138	-0.104532783328355	0.916746553446331	0.999907022555673	Nap1l1-207	NO	ENSMUST00000219961
ENSMUST00000126032	461.330940002605	-0.0400871684007397	0.074201394662249	-0.540248179743912	0.589025890214811	0.999907022555673	Enpp5-202	NO	ENSMUST00000126032
ENSMUST00000037534	484.639621760624	-0.0232782721537699	0.0686117392126788	-0.33927535463885	0.734402306927024	0.999907022555673	Rnf167-201	NO	ENSMUST00000037534
ENSMUST00000165721	456.85461220203	-0.0758503098063097	0.0986992212322019	-0.768499577396489	0.442190441638061	0.999907022555673	Csnk1a1-206	NO	ENSMUST00000165721
ENSMUST00000111808	507.478627908144	-0.00845945601194855	0.152177860130215	-0.0555892690612813	0.955669013335422	0.999907022555673	Neurl1a-202	NO	ENSMUST00000111808
ENSMUST00000223690	484.53261821941	-0.0822288058963513	0.0604850306559816	-1.35949019128453	0.173991308582201	0.999907022555673	Vti1a-202	NO	ENSMUST00000223690
ENSMUST00000165418	502.740530009367	0.0561576680583602	0.080508969291498	0.697533064359956	0.485469254575689	0.999907022555673	Zfp148-202	NO	ENSMUST00000165418
ENSMUST00000179233	682.651651135459	-0.0925026438715673	0.155828119852057	-0.59361971356254	0.552766492747916	0.999907022555673	Vdac3-202	NO	ENSMUST00000179233
ENSMUST00000185187	349.183646028976	-0.166740120549291	0.276925457736133	-0.602111925398234	0.547099636919369	0.999907022555673	Tac1-205	NO	ENSMUST00000185187
ENSMUST00000117687	530.78911766814	-0.111308985127121	0.119674341219836	-0.930099000274854	0.352319828359657	0.999907022555673	Ppp2r2b-202	NO	ENSMUST00000117687
ENSMUST00000030367	569.846171662619	0.0529180843728651	0.120223272715569	0.440165062700146	0.65981756173992	0.999907022555673	Ssbp3-201	NO	ENSMUST00000030367
ENSMUST00000028928	480.066814938496	-0.0805524777996002	0.0909790663525276	-0.885395740240659	0.375943229075687	0.999907022555673	Gzf1-201	NO	ENSMUST00000028928
ENSMUST00000102944	524.417379604988	-0.0803406084199781	0.0595057816599944	-1.350131133123	0.176973923464734	0.999907022555673	Creb3-201	NO	ENSMUST00000102944
ENSMUST00000027684	534.962101590997	0.00153316348956657	0.0969966311586846	0.0158063581307102	0.987388876016387	0.999907022555673	Arl8a-201	NO	ENSMUST00000027684
ENSMUST00000043059	523.851227620166	-0.111881247975431	0.129936524638609	-0.86104540879945	0.389213034096261	0.999907022555673	Sema7a-201	NO	ENSMUST00000043059
ENSMUST00000062153	573.067212652031	0.066202222197477	0.0998457801927942	0.66304476833819	0.507301882380515	0.999907022555673	Rilpl1-201	NO	ENSMUST00000062153
ENSMUST00000023132	355.48546225016	-0.209424657283197	0.239083610027923	-0.875947361087353	0.381058650731421	0.999907022555673	Pde1b-201	NO	ENSMUST00000023132
ENSMUST00000033839	462.051845704377	-0.0329800043891754	0.0940544277751649	-0.350648078663701	0.725852382314552	0.999907022555673	Coprs-201	NO	ENSMUST00000033839
ENSMUST00000030395	432.043114512386	0.111262405791074	0.0899788612865204	1.23653938492043	0.216258135335346	0.999907022555673	Svbp-201	NO	ENSMUST00000030395
ENSMUST00000079735	521.814933723755	0.017124101151033	0.0691985352168027	0.247463347271474	0.804549654142275	0.999907022555673	Rpl30-202	NO	ENSMUST00000079735
ENSMUST00000142756	617.647004470526	0.169322425888753	0.148689031517776	1.13876877238594	0.254799609758204	0.999907022555673	Zc3h15-206	NO	ENSMUST00000142756
ENSMUST00000071841	519.794816859202	-0.0956425432771515	0.110963944207577	-0.86192451034577	0.388729060241047	0.999907022555673	Klhdc3-201	NO	ENSMUST00000071841
ENSMUST00000037014	489.81549890162	-0.0722864393170255	0.0806569571719143	-0.896220758278203	0.370134871097463	0.999907022555673	Clba1-201	NO	ENSMUST00000037014
ENSMUST00000043843	548.060506581846	-0.0448416231390171	0.0833041988002596	-0.538287670787579	0.590378461852631	0.999907022555673	Lasp1-201	NO	ENSMUST00000043843
ENSMUST00000107044	505.256818334781	-0.0220086355448198	0.0963733730641601	-0.228368426309699	0.819359833101987	0.999907022555673	Plekhb1-203	NO	ENSMUST00000107044
ENSMUST00000085814	465.004419102409	0.112147317826036	0.0998152724604965	1.12354868209592	0.261204537135643	0.999907022555673	Ncoa1-201	NO	ENSMUST00000085814
ENSMUST00000027602	459.867355043249	0.0301601770880323	0.0635807608594317	0.474360115864487	0.635243129428885	0.999907022555673	Dars-201	NO	ENSMUST00000027602
ENSMUST00000147790	498.772661139947	-0.0187478212619823	0.0781715736908431	-0.239829139632358	0.810462715954321	0.999907022555673	Ccnb1-206	NO	ENSMUST00000147790
ENSMUST00000030311	436.378702963496	0.00443126730950687	0.0879451426634343	0.050386720349813	0.959814218570655	0.999907022555673	Ift74-201	NO	ENSMUST00000030311
ENSMUST00000148508	412.412181784577	0.148943247620298	0.113912237291874	1.30752631289881	0.191034024412209	0.999907022555673	Cops9-204	NO	ENSMUST00000148508
ENSMUST00000232829	573.76801781095	-0.147885931894323	0.169944292586266	-0.87020240364503	0.38418980260883	0.999907022555673	Dscam-202	NO	ENSMUST00000232829
ENSMUST00000107495	520.937885173	-0.0351459706714469	0.142428898708924	-0.246761513920523	0.80509279697848	0.999907022555673	Tm2d3-203	NO	ENSMUST00000107495
ENSMUST00000106057	402.940849787189	-0.309868132535136	0.243596579036522	-1.27205453278832	0.203353744259065	0.999907022555673	Zranb2-202	NO	ENSMUST00000106057
ENSMUST00000096243	511.207744003574	0.041430677925366	0.120213883227469	0.344641374299262	0.730363997110209	0.999907022555673	B3gat3-201	NO	ENSMUST00000096243
ENSMUST00000044220	421.464168043393	-0.059251220093678	0.107283297116976	-0.552287463994267	0.580751418037008	0.999907022555673	Cmc1-201	NO	ENSMUST00000044220
ENSMUST00000040538	548.136831318826	-0.0160952387299049	0.0799718403385863	-0.201261327259202	0.840494240179603	0.999907022555673	Sccpdh-201	NO	ENSMUST00000040538
ENSMUST00000093943	431.750483369603	-0.155151794300202	0.126140041021577	-1.22999638373085	0.218698459041728	0.999907022555673	Cbx1-203	NO	ENSMUST00000093943
ENSMUST00000172572	468.599754159904	-0.0584295947994658	0.0599081850606041	-0.975319060999052	0.329402018373717	0.999907022555673	Scnm1-201	NO	ENSMUST00000172572
ENSMUST00000041804	440.388061740934	-0.131089814437639	0.115184228787631	-1.13808822455489	0.255083644635422	0.999907022555673	Lmtk2-201	NO	ENSMUST00000041804
ENSMUST00000219443	536.214810645158	0.116235805723604	0.0999996391669527	1.16236225142318	0.24508834992074	0.999907022555673	Arhgap5-204	NO	ENSMUST00000219443
ENSMUST00000139074	473.433818476703	-0.111973137246653	0.127186750224082	-0.880383664567058	0.378651502823908	0.999907022555673	Dnajc8-208	NO	ENSMUST00000139074
ENSMUST00000106956	549.261461916411	-0.1351613195134	0.150776667922073	-0.896433920288361	0.370021057752107	0.999907022555673	Myl4-202	NO	ENSMUST00000106956
ENSMUST00000029575	635.718920970734	-0.081093981917665	0.146433451728087	-0.553794102103452	0.579719765131351	0.999907022555673	Extl2-201	NO	ENSMUST00000029575
ENSMUST00000043881	452.396670934587	-0.10258685283087	0.112785667594128	-0.909573485879789	0.363047486780454	0.999907022555673	Bclaf1-201	NO	ENSMUST00000043881
ENSMUST00000020999	539.062256280937	0.074869765847552	0.0720369966839792	1.03932380990285	0.298654164994742	0.999907022555673	Kif3c-201	NO	ENSMUST00000020999
ENSMUST00000041401	525.466000252546	0.0464173516088244	0.0695690746884488	0.667212433350526	0.504636450380306	0.999907022555673	Herc3-202	NO	ENSMUST00000041401
ENSMUST00000109567	499.662948352131	0.0941984914239148	0.116247435913271	0.81032747676425	0.417751987433659	0.999907022555673	Dlgap4-205	NO	ENSMUST00000109567
ENSMUST00000029131	556.525992592931	-0.0769359685924633	0.0844917514910788	-0.910573721513948	0.362520021764066	0.999907022555673	Ggt7-201	NO	ENSMUST00000029131
ENSMUST00000220302	494.137607690745	0.388286370809615	0.937240126855412	0.41428696839131	0.678663956466349	0.999907022555673	Nova2-202	NO	ENSMUST00000220302
ENSMUST00000032571	520.450025807831	-0.00877688845280772	1.29181401022467	-0.00679423538012356	0.994579026194606	0.999907022555673	Nova2-201	NO	ENSMUST00000032571
ENSMUST00000081525	497.620010603218	-0.0204661338738516	0.14168508616924	-0.144448046207243	0.885146679209705	0.999907022555673	Paqr7-201	NO	ENSMUST00000081525
ENSMUST00000076265	481.359203323638	-0.0358253698464399	0.0575914390348529	-0.622060682053097	0.533901967235138	0.999907022555673	Upf3b-201	NO	ENSMUST00000076265
ENSMUST00000105778	465.753426943005	0.000499151826234875	0.0779909518124479	0.00640012481749463	0.994893474082844	0.999907022555673	Prdm2-201	NO	ENSMUST00000105778
ENSMUST00000076894	487.225517808389	-0.078464925711057	0.114330654213462	-0.686298230783835	0.492525064405846	0.999907022555673	Cop1-201	NO	ENSMUST00000076894
ENSMUST00000015901	456.819936321779	-0.0873351994653933	0.0660806800821439	-1.32164498544549	0.186286396075644	0.999907022555673	Ppil4-201	NO	ENSMUST00000015901
ENSMUST00000034141	532.712757704477	-0.0133669095600771	0.0608885433567216	-0.219530782363534	0.826236603774805	0.999907022555673	Lonp2-201	NO	ENSMUST00000034141
ENSMUST00000027127	517.338857649355	0.0412363954283428	0.0877023903872822	0.470185535950027	0.638222467065105	0.999907022555673	Sf3b1-201	NO	ENSMUST00000027127
ENSMUST00000031391	486.042027514702	-0.0628009504535145	0.0761002406169727	-0.82523984082526	0.409235438589451	0.999907022555673	Bcl7a-201	NO	ENSMUST00000031391
ENSMUST00000066285	500.190934591285	0.0472212595613385	0.11443417761897	0.41264996650363	0.679863087216606	0.999907022555673	Hspa12a-201	NO	ENSMUST00000066285
ENSMUST00000033163	439.64522100525	0.110041584599432	0.122048330370008	0.901623023156683	0.367257156551377	0.999907022555673	Mettl9-201	NO	ENSMUST00000033163
ENSMUST00000106054	490.417576790901	-0.0300213280080971	0.0873057046927129	-0.343864448649287	0.730948229159667	0.999907022555673	Yars-201	NO	ENSMUST00000106054
ENSMUST00000025729	517.360344657693	-0.00315724540831493	0.162871973263028	-0.01938482935438	0.984534112557309	0.999907022555673	Tnks2-201	NO	ENSMUST00000025729
ENSMUST00000031985	488.872844352591	0.0681776213600375	0.0645653934631302	1.05594681149074	0.290992515707303	0.999907022555673	Mkrn1-201	NO	ENSMUST00000031985
ENSMUST00000026541	421.611727706382	-0.118182161543457	0.103088867132034	-1.1464105177535	0.251625332819585	0.999907022555673	Caly-201	NO	ENSMUST00000026541
ENSMUST00000032165	479.658340711499	-0.11972127178087	0.114922593683798	-1.04175574134948	0.297524938442808	0.999907022555673	Ruvbl1-201	NO	ENSMUST00000032165
ENSMUST00000186537	541.753553495945	-0.175185666368666	0.207876925296767	-0.842737432827472	0.39937530702556	0.999907022555673	Acmsd-202	NO	ENSMUST00000186537
ENSMUST00000043938	594.720370374444	-0.00869169277700916	0.13435168471872	-0.0646935897767579	0.948417966749483	0.999907022555673	Plcl2-201	NO	ENSMUST00000043938
ENSMUST00000007800	447.377930375029	-0.085121778852751	0.137362149473815	-0.619688751077513	0.535462723013902	0.999907022555673	Arpp19-201	NO	ENSMUST00000007800
ENSMUST00000007980	525.707256695349	0.122999543787944	0.145924298793896	0.842899673355082	0.39928455624605	0.999907022555673	Hnrnpa0-201	NO	ENSMUST00000007980
ENSMUST00000116547	438.741926709588	-0.0445179855802422	0.0741401399583327	-0.600457263841984	0.548201534187022	0.999907022555673	Chic1-201	NO	ENSMUST00000116547
ENSMUST00000201910	523.63468607056	0.0350537163325516	0.189317114002512	0.185158729665013	0.853104538277367	0.999907022555673	Mrpl33-205	NO	ENSMUST00000201910
ENSMUST00000003117	436.215365982354	-0.0289597738568786	0.0877263240701673	-0.330114981607064	0.741313083509278	0.999907022555673	Ap1m1-201	NO	ENSMUST00000003117
ENSMUST00000047028	494.906031484108	-0.089532656116029	0.083412749148409	-1.07336896373876	0.283105603989701	0.999907022555673	Lgalsl-201	NO	ENSMUST00000047028
ENSMUST00000111859	539.819261497379	0.0285047128363387	0.0984278441199074	0.289600093258301	0.772122195646389	0.999907022555673	Rgl1-203	NO	ENSMUST00000111859
ENSMUST00000081980	503.350704746385	-0.0269282008761331	0.0929977672660071	-0.289557498720467	0.772154785686804	0.999907022555673	Med9-201	NO	ENSMUST00000081980
ENSMUST00000207736	621.503056458289	-0.0035781247478024	0.135163840344296	-0.0264724998837562	0.9788804678233	0.999907022555673	Bub3-204	NO	ENSMUST00000207736
ENSMUST00000134101	598.934907758836	-0.105962196907727	0.138910298094363	-0.762810233376264	0.445576577228354	0.999907022555673	Mrps5-205	NO	ENSMUST00000134101
ENSMUST00000034946	498.05644328359	0.0418767016162677	0.077963231642612	0.53713398911211	0.591175064269039	0.999907022555673	Snx1-201	NO	ENSMUST00000034946
ENSMUST00000101339	379.328241210733	0.193060065966637	0.170771190235622	1.13051894584948	0.258257619806727	0.999907022555673	Nhsl2-201	NO	ENSMUST00000101339
ENSMUST00000084770	566.432419579453	0.113072053310711	0.135071037448553	0.837130264537864	0.402519350358924	0.999907022555673	Fut9-201	NO	ENSMUST00000084770
ENSMUST00000200474	622.728386282687	-0.094642018965569	0.268057253818529	-0.353066434940202	0.72403863552698	0.999907022555673	Sbno1-217	NO	ENSMUST00000200474
ENSMUST00000168787	462.967049234409	-0.0433511111668606	0.0725374737664266	-0.597637454351565	0.550081867192632	0.999907022555673	Btbd9-202	NO	ENSMUST00000168787
ENSMUST00000111329	441.628701659682	-0.177001443413237	0.204797654169676	-0.864274760035045	0.387436972037814	0.999907022555673	Arhgap1-202	NO	ENSMUST00000111329
ENSMUST00000127718	478.011237128477	-0.0965824480298693	0.10651451506038	-0.906753863312614	0.36453697263142	0.999907022555673	Pola1-203	NO	ENSMUST00000127718
ENSMUST00000196919	455.245753187788	-0.097462414889925	0.137045802046992	-0.711166729911988	0.476980922714923	0.999907022555673	Ankrd17-204	NO	ENSMUST00000196919
ENSMUST00000039101	489.695017985341	-0.0436035557729886	0.111233552060635	-0.392000030253639	0.69505819144848	0.999907022555673	Rwdd2b-201	NO	ENSMUST00000039101
ENSMUST00000166972	665.765402606316	0.206000703738143	0.189737266712902	1.08571556503894	0.277604852185969	0.999907022555673	Ap2a1-203	NO	ENSMUST00000166972
ENSMUST00000045855	471.134837615346	0.0311024626204101	0.0728644395921669	0.426853795822697	0.66948582071737	0.999907022555673	Hebp1-201	NO	ENSMUST00000045855
ENSMUST00000029490	525.781578332625	0.0678173978033937	0.0640555209062187	1.05872837881816	0.289723499645133	0.999907022555673	Ahcyl1-201	NO	ENSMUST00000029490
ENSMUST00000118111	369.027495722855	-0.339277731194454	1.29953879755535	-0.26107549219207	0.79403429083074	0.999907022555673	Nlgn3-202	NO	ENSMUST00000118111
ENSMUST00000111913	481.444667375227	-0.0377319375142195	0.0733828408924619	-0.514179296622126	0.607126641133129	0.999907022555673	Odr4-205	NO	ENSMUST00000111913
ENSMUST00000222185	499.109711755757	-0.113764057600702	0.220096759741558	-0.516882019227754	0.605238520176557	0.999907022555673	Rapgef5-206	NO	ENSMUST00000222185
ENSMUST00000201352	478.692509388328	-0.0532167326218145	0.0888196468606446	-0.599154967428659	0.549069549512684	0.999907022555673	Babam2-209	NO	ENSMUST00000201352
ENSMUST00000172518	445.469740018018	-0.0741296525416893	0.104634782093018	-0.70846090620029	0.478659081193115	0.999907022555673	Polr1h-202	NO	ENSMUST00000172518
ENSMUST00000034472	468.962695711815	0.0337342619548343	0.107107231611732	0.314957836620429	0.752793667274198	0.999907022555673	Jam3-201	NO	ENSMUST00000034472
ENSMUST00000111915	474.333199308051	0.0536349341638236	0.10547377582932	0.508514403149999	0.611092640812081	0.999907022555673	Fam234b-201	NO	ENSMUST00000111915
ENSMUST00000166610	450.328225198203	-0.0177044434023318	0.102214020387432	-0.173209539505684	0.86248672553572	0.999907022555673	Rbfox2-203	NO	ENSMUST00000166610
ENSMUST00000021135	514.32057850959	-0.0935330402185938	0.0998879990815809	-0.936379155439916	0.349078006302611	0.999907022555673	Ncbp3-201	NO	ENSMUST00000021135
ENSMUST00000044492	456.023456764885	-0.12530504925145	0.136389119738865	-0.918732003633157	0.358235765854719	0.999907022555673	Akap9-201	NO	ENSMUST00000044492
ENSMUST00000230414	430.309724219438	-0.0450520351917907	0.0929200646164565	-0.484847221940177	0.627784722902016	0.999907022555673	Tafa5-202	NO	ENSMUST00000230414
ENSMUST00000020461	593.79153020337	0.0619059390263774	0.128568320250565	0.48150227758852	0.630159561384406	0.999907022555673	Nfic-201	NO	ENSMUST00000020461
ENSMUST00000102590	508.384727538954	-0.077722756111922	0.113150286204998	-0.686898449121988	0.492146724321509	0.999907022555673	Kpna6-202	NO	ENSMUST00000102590
ENSMUST00000200948	449.289865146268	-0.0961977603315895	0.113740295194746	-0.845766754577871	0.397682875126037	0.999907022555673	Pagr1a-202	NO	ENSMUST00000200948
ENSMUST00000020217	569.221805015998	-0.00588073502829748	0.126499079058346	-0.0464883623823466	0.962921009532513	0.999907022555673	Nudt4-201	NO	ENSMUST00000020217
ENSMUST00000122845	407.233314887913	-0.0813134272959349	0.170010961136122	-0.478283439800273	0.632448481397303	0.999907022555673	Copa-202	NO	ENSMUST00000122845
ENSMUST00000045366	413.262374873131	-0.167983040092164	0.135641999876204	-1.23842939683488	0.215556886125829	0.999907022555673	Dcun1d2-201	NO	ENSMUST00000045366
ENSMUST00000109104	552.177998707597	0.0562001477848325	0.117200057948462	0.479523208167237	0.631566461829521	0.999907022555673	Maf-202	NO	ENSMUST00000109104
ENSMUST00000060711	479.486456918024	0.0136727396467583	0.0981533480084321	0.139299778603413	0.889213264824937	0.999907022555673	Epm2aip1-201	NO	ENSMUST00000060711
ENSMUST00000102926	440.064032511587	0.0449286624430923	0.162340345174958	0.276755986903143	0.781967478873659	0.999907022555673	Anp32b-201	NO	ENSMUST00000102926
ENSMUST00000039697	456.563177446966	0.10058467722095	0.0977652712353384	1.02883852261633	0.303555561175803	0.999907022555673	Gabrb3-201	NO	ENSMUST00000039697
ENSMUST00000208247	516.952597429999	0.0229612474613462	0.0967505906835137	0.23732410623162	0.81240536215836	0.999907022555673	Adam9-204	NO	ENSMUST00000208247
ENSMUST00000045905	489.292222605571	-0.00343581291943499	0.0666890316883784	-0.0515199101328942	0.958911236926352	0.999907022555673	Fermt2-201	NO	ENSMUST00000045905
ENSMUST00000108022	446.576866733055	-0.136114331072086	0.118661189275778	-1.14708382667348	0.251346977518693	0.999907022555673	Ptrh2-202	NO	ENSMUST00000108022
ENSMUST00000020341	461.19928210132	-0.0799646613481105	0.0802737451641173	-0.996149627560358	0.319177449976839	0.999907022555673	2310011J03Rik-201	NO	ENSMUST00000020341
ENSMUST00000118009	452.077503769563	-0.0275179612272037	0.127682378120331	-0.215518865111286	0.829362805398296	0.999907022555673	Naf1-201	NO	ENSMUST00000118009
ENSMUST00000114159	515.610723056079	0.0802643835857659	0.126238577098175	0.635815021293727	0.524896995609504	0.999907022555673	Nacc2-202	NO	ENSMUST00000114159
ENSMUST00000022496	477.225799867764	-0.0191622203529627	0.0686278615183612	-0.279219254818772	0.780076567833508	0.999907022555673	Kpna3-201	NO	ENSMUST00000022496
ENSMUST00000036796	489.391895527589	-0.112661122760733	0.0992390863291944	-1.13524949622183	0.256270796299236	0.999907022555673	Fstl4-201	NO	ENSMUST00000036796
ENSMUST00000143238	487.403113899599	-0.0846684885810888	0.0869662697430595	-0.973578478543929	0.330265876473583	0.999907022555673	Smim45-202	NO	ENSMUST00000143238
ENSMUST00000025649	489.846464439125	0.0915498916770672	0.0814622658390267	1.12383188380709	0.261084352627922	0.999907022555673	Ddb1-201	NO	ENSMUST00000025649
ENSMUST00000118525	416.659230503444	0.0251831785483428	0.10155068200243	0.247986306460651	0.804145001805557	0.999907022555673	Ankrd29-201	NO	ENSMUST00000118525
ENSMUST00000149796	520.71677557701	-0.119666453237782	0.156441009294242	-0.76493020453932	0.444313106854469	0.999907022555673	Rer1-203	NO	ENSMUST00000149796
ENSMUST00000174671	398.726240470276	-0.257254984752299	0.264684262440648	-0.971931547346849	0.331084604082172	0.999907022555673	Gigyf2-221	NO	ENSMUST00000174671
ENSMUST00000048934	495.593865218471	-0.00431900524160023	0.131492796440273	-0.0328459456222914	0.973797438653411	0.999907022555673	Tbr1-201	NO	ENSMUST00000048934
ENSMUST00000139122	451.917701958153	-0.0188501322927908	0.0685607909994444	-0.274940414455597	0.783362016935037	0.999907022555673	Smim14-205	NO	ENSMUST00000139122
ENSMUST00000234028	468.112372584873	-0.013940741082552	0.0894129655329886	-0.155914089186636	0.876100739561772	0.999907022555673	BC004004-207	NO	ENSMUST00000234028
ENSMUST00000022494	436.628806502755	-0.0583357069895769	0.0660293558744498	-0.883481388194944	0.376976234080662	0.999907022555673	Ebpl-201	NO	ENSMUST00000022494
ENSMUST00000068725	434.432044699962	-0.0257967968029454	0.10610296401893	-0.243129841295884	0.807904814650927	0.999907022555673	Mtarc2-201	NO	ENSMUST00000068725
ENSMUST00000038356	522.356253462416	0.0894428373462479	0.132736154106904	0.673839301342209	0.500413485481594	0.999907022555673	Ube2q1-201	NO	ENSMUST00000038356
ENSMUST00000021728	446.365337325109	-0.081272545485481	0.0710761296593494	-1.14345766820732	0.252848620890724	0.999907022555673	Siva1-201	NO	ENSMUST00000021728
ENSMUST00000190288	488.784550111473	0.027842683984612	0.107249551468759	0.2596065307809	0.79516729818216	0.999907022555673	R3hdm1-214	NO	ENSMUST00000190288
ENSMUST00000182659	530.431059578063	-0.0468793941257914	0.207767414785236	-0.225634006055519	0.821486089803065	0.999907022555673	Rbm5-214	NO	ENSMUST00000182659
ENSMUST00000122334	524.216807767143	-0.109426058167883	0.199038304371332	-0.549773866460067	0.582474485436937	0.999907022555673	Ppa2-203	NO	ENSMUST00000122334
ENSMUST00000116551	384.330197289108	-0.116645413722343	0.0992510030114111	-1.17525677507695	0.239892002067905	0.999907022555673	Trmt112-202	NO	ENSMUST00000116551
ENSMUST00000201422	471.582741662789	-0.0840631776373445	0.0680335113025251	-1.23561427343563	0.216601976546978	0.999907022555673	Rab28-203	NO	ENSMUST00000201422
ENSMUST00000206023	450.495159551093	-0.181315640661255	0.166137740437841	-1.09135732906571	0.275115680791922	0.999907022555673	Syt5-202	NO	ENSMUST00000206023
ENSMUST00000034567	457.811729759103	0.0633173585228197	0.0606232935697103	1.04443943564385	0.296282126264507	0.999907022555673	Dlat-201	NO	ENSMUST00000034567
ENSMUST00000021322	603.408378503107	-0.0684076705393278	0.145805206283015	-0.469171659114458	0.638946941398379	0.999907022555673	Fmnl1-201	NO	ENSMUST00000021322
ENSMUST00000079883	430.830146042386	-0.0800496054694411	0.0897537836371352	-0.891880010240827	0.372457250203819	0.999907022555673	Scamp4-201	NO	ENSMUST00000079883
ENSMUST00000032462	396.649383855956	-0.129903387725506	0.111192841280535	-1.16827114254384	0.242697411694582	0.999907022555673	Timp4-201	NO	ENSMUST00000032462
ENSMUST00000117654	591.749827354858	-0.0451928912706777	0.14549882270194	-0.310606576956687	0.756099726659923	0.999907022555673	Tbrg1-201	NO	ENSMUST00000117654
ENSMUST00000170883	465.628168215471	0.0702998469321034	0.0665685200368196	1.05605242377658	0.290944264745617	0.999907022555673	Hdlbp-202	NO	ENSMUST00000170883
ENSMUST00000180588	485.445769424495	0.0430008368946439	0.144267291535213	0.298063659732243	0.765654576945415	0.999907022555673	Tmem178b-202	NO	ENSMUST00000180588
ENSMUST00000025885	602.461420410743	-0.0962764798686492	0.111160914295339	-0.866100107928728	0.386435266024196	0.999907022555673	Znrd2-201	NO	ENSMUST00000025885
ENSMUST00000165563	417.867085585913	0.016479363696011	0.165972020527637	0.0992900107115762	0.920908009522274	0.999907022555673	Micu1-204	NO	ENSMUST00000165563
ENSMUST00000013970	561.468472797053	-0.0258776609711333	0.0990942888523185	-0.261141800106151	0.793983157883862	0.999907022555673	Pip4k2c-201	NO	ENSMUST00000013970
ENSMUST00000150459	418.873025619714	-0.0449985928106753	0.0805368327468799	-0.5587330824407	0.576343897882802	0.999907022555673	1500009L16Rik-201	NO	ENSMUST00000150459
ENSMUST00000029271	510.016493878357	0.00454127347480924	0.188356809902573	0.0241099510931312	0.980764905806286	0.999907022555673	Trpc3-201	NO	ENSMUST00000029271
ENSMUST00000051772	435.268822628724	-0.0701071825667942	0.0882524714102276	-0.794393419770786	0.426966433731423	0.999907022555673	Morn4-201	NO	ENSMUST00000051772
ENSMUST00000159901	502.664073357191	-0.130150502823018	0.125336296632686	-1.03841031145543	0.299079070983462	0.999907022555673	Prpf3-202	NO	ENSMUST00000159901
ENSMUST00000110463	446.59678718885	0.00199333810710774	0.0882588591136431	0.0225851334033346	0.981981202629633	0.999907022555673	Cops2-203	NO	ENSMUST00000110463
ENSMUST00000159027	369.578325242972	0.0836328531355833	0.132975934724093	0.628932244838966	0.529393414968083	0.999907022555673	Ppp3cb-202	NO	ENSMUST00000159027
ENSMUST00000054442	387.583147484752	-0.0975967084460648	0.0804840400041255	-1.21262188678727	0.225274417014213	0.999907022555673	N6amt1-201	NO	ENSMUST00000054442
ENSMUST00000187625	434.032138206986	0.00230351393407803	0.185065166905464	0.0124470421559922	0.990068953671012	0.999907022555673	Kirrel3-206	NO	ENSMUST00000187625
ENSMUST00000042141	423.54952186454	-0.0188750135761314	0.0808048875256693	-0.233587523652395	0.815305214509492	0.999907022555673	Dhx9-201	NO	ENSMUST00000042141
ENSMUST00000047857	489.820862201524	-0.0321416851853015	0.0782274415783633	-0.410874809872236	0.681164334259233	0.999907022555673	Fbxl5-201	NO	ENSMUST00000047857
ENSMUST00000032326	472.888899606607	0.00356852854792595	0.0637351410018271	0.0559899686708727	0.95534979846749	0.999907022555673	Ddx47-201	NO	ENSMUST00000032326
ENSMUST00000068825	451.258730396461	0.0479728931944662	0.0796520097144103	0.60228101420757	0.546987096501351	0.999907022555673	Nub1-201	NO	ENSMUST00000068825
ENSMUST00000100951	495.97742064899	0.000111072678040435	0.105405320136621	0.00105376728514716	0.999159215508107	0.999907022555673	Btbd8-202	NO	ENSMUST00000100951
ENSMUST00000028580	465.777258196636	-0.130096004708214	0.0958578823224958	-1.35717586865242	0.174725336343612	0.999907022555673	Ccdc34-201	NO	ENSMUST00000028580
ENSMUST00000109597	379.981066714263	-0.0469296270690951	0.133470653840518	-0.351610078460922	0.725130705770545	0.999907022555673	Romo1-202	NO	ENSMUST00000109597
ENSMUST00000161859	489.548165730793	-0.0569515910951936	0.0708481482110927	-0.803854335409104	0.421481105231524	0.999907022555673	Rnf6-206	NO	ENSMUST00000161859
ENSMUST00000068664	485.177456411704	0.023914789314593	0.159775172694404	0.149677756007399	0.881018858588875	0.999907022555673	Neo1-201	NO	ENSMUST00000068664
ENSMUST00000162984	464.136232220137	-0.0782521038289012	0.131938419791806	-0.593095657446711	0.55311713649355	0.999907022555673	Gcc2-210	NO	ENSMUST00000162984
ENSMUST00000123701	515.416439880409	-0.103492306666168	0.110017790313519	-0.94068701408422	0.346865275685905	0.999907022555673	Elp5-203	NO	ENSMUST00000123701
ENSMUST00000049811	491.802140599382	-0.0519284418218909	0.112968503951928	-0.45967185547565	0.6457517740417	0.999907022555673	Cep120-201	NO	ENSMUST00000049811
ENSMUST00000066905	362.641822420251	-0.0973198057357184	0.145907819930294	-0.66699513283258	0.504775242349611	0.999907022555673	Chl1-201	NO	ENSMUST00000066905
ENSMUST00000034707	375.984565226858	-0.0095453235632316	1.2703209192619	-0.00751410404921753	0.994004668808741	0.999907022555673	Smarca4-201	NO	ENSMUST00000034707
ENSMUST00000007251	436.847685170142	-0.117638557401959	0.0989857342781382	-1.18843950858018	0.234660298733036	0.999907022555673	Abhd16a-201	NO	ENSMUST00000007251
ENSMUST00000156509	408.706456580613	-0.0581961824843909	0.0980001253075568	-0.593837837469615	0.55262057909928	0.999907022555673	Gfra4-208	NO	ENSMUST00000156509
ENSMUST00000179784	168.072551099862	1.50614038533488	2.86445063242223	0.525804274050714	0.599024204620377	0.999907022555673	Emc1-205	NO	ENSMUST00000179784
ENSMUST00000022954	518.801991259896	0.00220214034830887	0.155877326023195	0.0141273936658446	0.98872834564979	0.999907022555673	Khdrbs3-201	NO	ENSMUST00000022954
ENSMUST00000068333	475.129685946936	-0.0565464011836323	0.0738155576404868	-0.766049908598366	0.44364660640849	0.999907022555673	Farsb-201	NO	ENSMUST00000068333
ENSMUST00000135709	455.354006589489	-0.0509369472583919	0.080497205357699	-0.632779076392124	0.526877922290172	0.999907022555673	Arid4a-204	NO	ENSMUST00000135709
ENSMUST00000114812	474.49824041116	0.0306848583730702	0.118628939751178	0.258662502062575	0.795895654117987	0.999907022555673	Golgb1-203	NO	ENSMUST00000114812
ENSMUST00000170957	473.027968065043	-0.0469708639007497	0.0592660108657715	-0.792543031234743	0.428044111291756	0.999907022555673	Ggps1-201	NO	ENSMUST00000170957
ENSMUST00000046893	447.604625492723	-0.0388135394979941	0.0979309104824985	-0.396335940376359	0.691857216863744	0.999907022555673	Gpr162-201	NO	ENSMUST00000046893
ENSMUST00000113245	432.27277950599	-0.0689857402478673	0.0623197410306178	-1.10696448841106	0.268309282128751	0.999907022555673	Irak1bp1-202	NO	ENSMUST00000113245
ENSMUST00000019638	481.161537899248	0.146486556470667	0.117635563701194	1.24525740228319	0.213037148475939	0.999907022555673	Cops6-201	NO	ENSMUST00000019638
ENSMUST00000206832	559.84112826649	0.130710238874961	0.101633452083971	1.28609464890523	0.198410031419521	0.999907022555673	Hnrnpul1-205	NO	ENSMUST00000206832
ENSMUST00000169492	413.928255823716	-0.054785691488305	0.0807817627072313	-0.678193810734966	0.497648816317491	0.999907022555673	Arpp19-209	NO	ENSMUST00000169492
ENSMUST00000027897	551.260039806021	0.0724102643261193	0.130664995322632	0.554167274466486	0.579464372586257	0.999907022555673	Smyd2-201	NO	ENSMUST00000027897
ENSMUST00000152773	499.314839909957	0.0418511187787087	0.151599558206053	0.276063593284519	0.782499222809479	0.999907022555673	Acin1-223	NO	ENSMUST00000152773
ENSMUST00000072329	491.307806782075	0.101952446563472	0.143902982417758	0.708480427928166	0.478646962230313	0.999907022555673	Dtnbp1-201	NO	ENSMUST00000072329
ENSMUST00000102625	507.184291824442	-0.0460028161282019	0.131042050571766	-0.351053848192098	0.725547950913934	0.999907022555673	Sars-202	NO	ENSMUST00000102625
ENSMUST00000075941	469.484250087658	0.0455686597359077	0.111575027783109	0.408412712426018	0.682970701968869	0.999907022555673	Ppp2r3a-202	NO	ENSMUST00000075941
ENSMUST00000038539	450.689783177629	-0.0922120842498069	0.0784114871359763	-1.17600223663528	0.239593982288956	0.999907022555673	1700123O20Rik-201	NO	ENSMUST00000038539
ENSMUST00000070658	468.701300331077	-0.0115021667230683	0.0814959963301237	-0.141137813402211	0.887761071849588	0.999907022555673	Mgrn1-202	NO	ENSMUST00000070658
ENSMUST00000085585	426.131981831973	0.090643314102717	0.0806320490399294	1.12415987416902	0.260945208608995	0.999907022555673	Lsm14a-201	NO	ENSMUST00000085585
ENSMUST00000020085	426.828130590708	-0.0894702855017961	0.0781464944749922	-1.14490465762898	0.252248654388753	0.999907022555673	Ube2d1-201	NO	ENSMUST00000020085
ENSMUST00000073128	394.84659238051	-0.417590874281768	0.359530307119068	-1.16149004969273	0.245442667351424	0.999907022555673	Sh3bp5l-201	NO	ENSMUST00000073128
ENSMUST00000100705	489.447244822496	-0.0835398651112507	0.115466402236454	-0.723499333946304	0.469373163151756	0.999907022555673	Dusp14-202	NO	ENSMUST00000100705
ENSMUST00000147148	403.439440617417	-0.0420860211336793	0.101007927036397	-0.416660576733885	0.676926694085282	0.999907022555673	Smim20-201	NO	ENSMUST00000147148
ENSMUST00000033545	437.551118643586	-0.0802735714174981	0.063473154362989	-1.26468539689128	0.205984126815311	0.999907022555673	Rab39b-201	NO	ENSMUST00000033545
ENSMUST00000199808	507.477805273208	-0.0506755349441227	0.0657962767345027	-0.770188488759107	0.441188091244731	0.999907022555673	Sbno1-216	NO	ENSMUST00000199808
ENSMUST00000051839	479.310072120621	0.0469348449301539	0.096814684824008	0.484790556468506	0.627824922179788	0.999907022555673	Hepacam-201	NO	ENSMUST00000051839
ENSMUST00000055242	389.496886053262	0.0233424388471489	0.116996081276328	0.199514706753446	0.841860140283349	0.999907022555673	Clptm1-201	NO	ENSMUST00000055242
ENSMUST00000004646	516.763095898641	-0.0169925369078311	0.0810559283912759	-0.209639655545047	0.8339489266638	0.999907022555673	Coro1c-201	NO	ENSMUST00000004646
ENSMUST00000131475	479.418167333947	-0.0620571770779067	0.0715084316807141	-0.867830207142462	0.385487290807664	0.999907022555673	Ggct-202	NO	ENSMUST00000131475
ENSMUST00000027286	467.425506458068	0.0611794673072534	0.0755834236567144	0.809429691689	0.418268029186065	0.999907022555673	Coa5-201	NO	ENSMUST00000027286
ENSMUST00000023104	472.94839507821	-0.00846121690087976	0.0794596085437475	-0.106484502704558	0.915197950547312	0.999907022555673	Rpap3-201	NO	ENSMUST00000023104
ENSMUST00000162280	539.0911347582	0.0844352079414496	0.0691831613707635	1.22045894215426	0.222290944908239	0.999907022555673	Lhfpl4-201	NO	ENSMUST00000162280
ENSMUST00000024860	502.359949627136	0.0739227741060214	0.0698030578237638	1.05901913770968	0.289591064083203	0.999907022555673	Ehd3-201	NO	ENSMUST00000024860
ENSMUST00000097644	402.523735876909	-0.0615999051716063	0.107850896172246	-0.571158027961366	0.567892526558955	0.999907022555673	Hdac4-202	NO	ENSMUST00000097644
ENSMUST00000227806	456.361247202852	-0.118010870135997	0.1302265639234	-0.906196605213444	0.364831799552577	0.999907022555673	Gm56450-201	NO	ENSMUST00000227806
ENSMUST00000202155	509.906181103098	0.142490908976496	0.211353539874288	0.674182741681304	0.500195140427723	0.999907022555673	Uso1-204	NO	ENSMUST00000202155
ENSMUST00000073787	457.224019437115	-0.0628327382047971	0.0543396658013886	-1.15629599995058	0.247560103941637	0.999907022555673	Akr7a5-201	NO	ENSMUST00000073787
ENSMUST00000092015	316.663177820451	0.0735661779586735	0.210152411026157	0.350061070436717	0.72629286595489	0.999907022555673	Nol4-203	NO	ENSMUST00000092015
ENSMUST00000110395	366.861657338431	-0.154494248407593	0.115016145775712	-1.34323965879421	0.179194383777565	0.999907022555673	Max-202	NO	ENSMUST00000110395
ENSMUST00000110116	644.478880524891	0.281642534947466	0.209883963142372	1.34189640185333	0.179629588586963	0.999907022555673	Plcb1-202	NO	ENSMUST00000110116
ENSMUST00000066610	495.990602252902	-0.0151049227658322	0.0792738841323801	-0.19054096984334	0.8488852419063	0.999907022555673	Inka2-201	NO	ENSMUST00000066610
ENSMUST00000040421	457.751177262691	-0.0348291760853066	0.0834364317717631	-0.41743367190702	0.676361230082699	0.999907022555673	Coq5-201	NO	ENSMUST00000040421
ENSMUST00000030140	466.821615651576	-0.0923152347202702	0.0732321005049674	-1.26058428044145	0.207458665135263	0.999907022555673	Elp1-201	NO	ENSMUST00000030140
ENSMUST00000025106	447.039477357012	-0.071904103844371	0.0639646881532293	-1.12412185410992	0.26096133530761	0.999907022555673	Polr2d-201	NO	ENSMUST00000025106
ENSMUST00000107976	466.690885885437	-0.0455046148976433	0.10041511716764	-0.453164983332884	0.650429945104814	0.999907022555673	Phf24-203	NO	ENSMUST00000107976
ENSMUST00000015645	588.488214708119	0.0987589517302131	0.101713841773786	0.970948987944588	0.331573681771394	0.999907022555673	Hivep2-201	NO	ENSMUST00000015645
ENSMUST00000004379	469.41629319886	-0.045747998634504	0.0836736285605423	-0.546743333849839	0.584555078576711	0.999907022555673	Emg1-201	NO	ENSMUST00000004379
ENSMUST00000031414	513.773574525353	-0.124121790093817	0.287860122231775	-0.431187860032514	0.666331780335888	0.999907022555673	Brap-201	NO	ENSMUST00000031414
ENSMUST00000186017	434.623727402134	0.0628278043040633	0.0887586506125254	0.707849926407029	0.479038458210639	0.999907022555673	Nek7-202	NO	ENSMUST00000186017
ENSMUST00000027252	424.197024895816	0.0496389931965293	0.107649976646496	0.461114760475382	0.644716272363672	0.999907022555673	Eif5b-201	NO	ENSMUST00000027252
ENSMUST00000103194	424.184765627948	-0.0456941089819901	0.088755056050611	-0.514833869925493	0.606669115139296	0.999907022555673	Car4-201	NO	ENSMUST00000103194
ENSMUST00000020550	449.224220392368	-0.0844083315666161	0.106161937403432	-0.795090346230695	0.426560949816565	0.999907022555673	Cdc34-201	NO	ENSMUST00000020550
ENSMUST00000220041	531.889323748847	-0.0744009063884511	0.0749039631553969	-0.993283976631489	0.320571583943733	0.999907022555673	Stx7-205	NO	ENSMUST00000220041
ENSMUST00000153499	491.347661831667	0.0473497077452296	0.123126254758574	0.384562235228165	0.700561778155201	0.999907022555673	Sars-204	NO	ENSMUST00000153499
ENSMUST00000031434	441.324975044777	-0.107662030413056	0.0853186628724199	-1.26188136086998	0.20699147992803	0.999907022555673	Rnf34-201	NO	ENSMUST00000031434
ENSMUST00000037141	428.364370171222	-0.0166866082436039	0.102470400857652	-0.162843202563288	0.870641891518525	0.999907022555673	Setd7-201	NO	ENSMUST00000037141
ENSMUST00000177371	510.623811635985	0.0285939678276616	0.154453381265886	0.18513008645915	0.853127003887329	0.999907022555673	Asap1-217	NO	ENSMUST00000177371
ENSMUST00000092857	160.057560711987	-0.976396604670924	1.16841479874855	-0.835659224546545	0.403346640478074	0.999907022555673	Rhot1-204	NO	ENSMUST00000092857
ENSMUST00000111993	410.317767365001	-0.0412531492335768	0.0681658980782844	-0.60518749692405	0.545054422456136	0.999907022555673	Lnpk-203	NO	ENSMUST00000111993
ENSMUST00000025057	401.551729092048	-0.0627279864242515	0.0908462000454518	-0.69048552820996	0.489888907620849	0.999907022555673	Taf11-201	NO	ENSMUST00000025057
ENSMUST00000009707	395.189515091949	-0.0706229397367833	0.100345424647347	-0.703798304556286	0.481558389716792	0.999907022555673	Tor2a-201	NO	ENSMUST00000009707
ENSMUST00000226724	440.951188709335	-0.0539854278601615	0.116282479683664	-0.464261065011893	0.642460715537543	0.999907022555673	Tug1-207	NO	ENSMUST00000226724
ENSMUST00000067167	417.09620503083	-0.0850628897155163	0.0891248914628452	-0.954423487303518	0.339869321967021	0.999907022555673	Fra10ac1-201	NO	ENSMUST00000067167
ENSMUST00000111351	421.032884498037	-0.254151360764657	0.228158850999503	-1.11392286405409	0.265312279693085	0.999907022555673	Uap1-203	NO	ENSMUST00000111351
ENSMUST00000004574	403.724226593088	0.0581215819495175	0.0876725560271617	0.662939288909416	0.507369437603255	0.999907022555673	Dnajb11-201	NO	ENSMUST00000004574
ENSMUST00000030398	484.664881481223	-0.115893727159069	0.0989254054519499	-1.17152643074444	0.241387240204284	0.999907022555673	Slc2a1-201	NO	ENSMUST00000030398
ENSMUST00000033775	469.327739648423	-0.045812859148671	0.0744784879482811	-0.615115322702096	0.538478563578902	0.999907022555673	Mpp1-201	NO	ENSMUST00000033775
ENSMUST00000108140	389.535803429512	0.101851500128152	0.116301893245553	0.875751007020227	0.381165409548559	0.999907022555673	Rasl10b-202	NO	ENSMUST00000108140
ENSMUST00000096275	493.323221162036	-0.0202798868618468	0.139876084607091	-0.1449846620944	0.884722981704856	0.999907022555673	Iqsec2-201	NO	ENSMUST00000096275
ENSMUST00000042943	455.655371450226	0.00539448749870523	0.0966013551690146	0.0558427724876839	0.955467060567777	0.999907022555673	Car10-201	NO	ENSMUST00000042943
ENSMUST00000009256	480.35193746393	-0.0940546438489199	0.0749245049595353	-1.25532552934072	0.209360611210974	0.999907022555673	Bcl2l13-201	NO	ENSMUST00000009256
ENSMUST00000101471	433.344000191801	-0.0593203979570565	0.0826942020707858	-0.717346518517447	0.473160310521118	0.999907022555673	Dpp6-202	NO	ENSMUST00000101471
ENSMUST00000009220	421.401180871577	-0.00393000354330214	0.0944147062393537	-0.0416249088710721	0.966797716039382	0.999907022555673	Zmat5-201	NO	ENSMUST00000009220
ENSMUST00000088357	497.284134038754	0.0938518393828545	0.127587961625138	0.735585381155295	0.461983061880865	0.999907022555673	Atn1-201	NO	ENSMUST00000088357
ENSMUST00000000940	453.590849902397	-0.0605355554571144	0.136381548344578	-0.443869102469543	0.657137224317892	0.999907022555673	Nsun5-201	NO	ENSMUST00000000940
ENSMUST00000045693	418.607050257549	-0.111358685579719	0.121508173387109	-0.916470739996601	0.359420047356589	0.999907022555673	Smyd5-201	NO	ENSMUST00000045693
ENSMUST00000078286	458.225311152594	-0.0432353865559265	0.057489878528719	-0.752052146610961	0.452019699947134	0.999907022555673	Rpl7l1-201	NO	ENSMUST00000078286
ENSMUST00000031697	491.691367828144	0.040166133152849	0.0658520871546594	0.609944724432428	0.541898424342185	0.999907022555673	Cul1-201	NO	ENSMUST00000031697
ENSMUST00000050827	420.822034176618	-0.0126314147947811	0.0720314325620538	-0.175359760947408	0.86079695672042	0.999907022555673	Rsrc2-201	NO	ENSMUST00000050827
ENSMUST00000022967	499.088944336507	-0.0700497295141917	0.0849845573021165	-0.824264216205397	0.409789446287496	0.999907022555673	Kcnv1-201	NO	ENSMUST00000022967
ENSMUST00000063817	439.358114280717	-0.0779313653909361	0.0832171709901092	-0.936481791722993	0.349025183173939	0.999907022555673	Cebpzos-201	NO	ENSMUST00000063817
ENSMUST00000165584	336.853797058109	0.0386374294211324	0.147426657333023	0.262078989784419	0.793260544524035	0.999907022555673	Papola-207	NO	ENSMUST00000165584
ENSMUST00000021410	445.956531713698	-0.0932521129448207	0.0722460574827729	-1.29075711802069	0.19678791167608	0.999907022555673	Ppp2r3c-201	NO	ENSMUST00000021410
ENSMUST00000025408	435.197373710257	0.0700286363184009	0.0808447826322125	0.866210954354129	0.386374487188362	0.999907022555673	Afg3l2-201	NO	ENSMUST00000025408
ENSMUST00000024963	388.261489551088	-0.0614035825446849	0.0995880633329918	-0.616575726946012	0.537514608887637	0.999907022555673	Mcfd2-201	NO	ENSMUST00000024963
ENSMUST00000062213	429.210865120188	-0.0593594879164415	0.0866230877389571	-0.685261741019025	0.493178769671787	0.999907022555673	Sfxn3-201	NO	ENSMUST00000062213
ENSMUST00000111063	371.765567182822	-0.0573006388563119	0.0815770299727779	-0.702411437085084	0.482422614795129	0.999907022555673	Mpped2-202	NO	ENSMUST00000111063
ENSMUST00000155856	420.963865888984	-0.0807184638395235	0.0698275777255457	-1.155968264527	0.247694138081516	0.999907022555673	Smim30-202	NO	ENSMUST00000155856
ENSMUST00000057257	492.431828709206	-0.14229429910893	0.103943962738226	-1.36895203300346	0.171014269270628	0.999907022555673	Jkamp-201	NO	ENSMUST00000057257
ENSMUST00000159364	412.351694487245	0.035410133362047	0.111849569824221	0.316587121592836	0.751556908989538	0.999907022555673	Fcor-201	NO	ENSMUST00000159364
ENSMUST00000080353	458.357093862761	-0.0452963711194928	0.0908108424632343	-0.498799150969572	0.617920885757919	0.999907022555673	Ing2-201	NO	ENSMUST00000080353
ENSMUST00000113536	477.59145215733	0.0357962340409578	0.0822999234100482	0.4349485705182	0.663599758245264	0.999907022555673	Fip1l1-204	NO	ENSMUST00000113536
ENSMUST00000143365	456.49557456456	-0.110566282333636	0.111108415446004	-0.995120683611669	0.319677572056613	0.999907022555673	Akap9-207	NO	ENSMUST00000143365
ENSMUST00000106657	491.41811496594	0.0421511792709462	0.0724306106267588	0.581952559921866	0.560598635849425	0.999907022555673	Zfyve9-202	NO	ENSMUST00000106657
ENSMUST00000117268	469.389023508448	-0.0011831875416131	0.162981527516828	-0.00725964199526191	0.994207694613137	0.999907022555673	Otud6b-201	NO	ENSMUST00000117268
ENSMUST00000023918	397.857064602868	-0.0779736616985882	0.0790411868045571	-0.986494065320545	0.323890726062407	0.999907022555673	Ivns1abp-201	NO	ENSMUST00000023918
ENSMUST00000134760	416.205864312825	0.0795838661133626	0.0946537647659342	0.840789231259449	0.400466021019264	0.999907022555673	Uqcrh-204	NO	ENSMUST00000134760
ENSMUST00000108363	475.591977750073	-0.0906905416811296	0.0773216313658698	-1.17290000326042	0.240835908261731	0.999907022555673	Sptbn4-203	NO	ENSMUST00000108363
ENSMUST00000236586	511.742971444888	-0.066778554007622	0.101355032826062	-0.658857800601009	0.509987086419703	0.999907022555673	Fech-208	NO	ENSMUST00000236586
ENSMUST00000127296	426.584791254218	-0.0850952673146501	0.13285287218934	-0.640522601523988	0.521832900143901	0.999907022555673	Bbs9-203	NO	ENSMUST00000127296
ENSMUST00000189400	461.468942142084	0.0315800128820074	0.0694731731205101	0.454564135529376	0.649422841450024	0.999907022555673	Paqr8-204	NO	ENSMUST00000189400
ENSMUST00000217672	446.323825524325	0.0914595381072766	0.214775867050504	0.425837126690636	0.670226531610806	0.999907022555673	Itsn2-202	NO	ENSMUST00000217672
ENSMUST00000046777	372.442275179059	-0.046439949885751	0.0950903660291516	-0.4883770230889	0.625282813728579	0.999907022555673	Ift57-201	NO	ENSMUST00000046777
ENSMUST00000033170	430.197334752131	-0.0599507113346263	0.0777220286720878	-0.771347742189806	0.440500841082303	0.999907022555673	Mrpl17-201	NO	ENSMUST00000033170
ENSMUST00000041606	416.236354532843	-0.0686552990537856	0.0901241041141307	-0.761786202799225	0.446187616363408	0.999907022555673	Necab1-201	NO	ENSMUST00000041606
ENSMUST00000102497	441.120587784119	-0.100957396241454	0.115642127237674	-0.873015730971126	0.382654503425636	0.999907022555673	Lrrc57-202	NO	ENSMUST00000102497
ENSMUST00000118592	432.304805774928	-0.012831330313143	0.0794022556737282	-0.161599065470737	0.871621593286187	0.999907022555673	Ccdc186-202	NO	ENSMUST00000118592
ENSMUST00000075845	459.27512496456	0.0470645082574112	0.101223735564258	0.464955259703233	0.641963496466601	0.999907022555673	Arhgap35-201	NO	ENSMUST00000075845
ENSMUST00000021447	438.641593272119	-0.00327293406828049	0.10953114752633	-0.0298813090358038	0.976161712421747	0.999907022555673	Ppp2r5e-201	NO	ENSMUST00000021447
ENSMUST00000025992	479.286997752569	-0.0282427673637075	0.0707835710022008	-0.399001731105504	0.689891928726895	0.999907022555673	Kctd1-201	NO	ENSMUST00000025992
ENSMUST00000048630	380.049706956543	-0.11113159723225	0.107729883007082	-1.03157632896477	0.30227063406527	0.999907022555673	Crtac1-201	NO	ENSMUST00000048630
ENSMUST00000111999	214.637075121958	-1.93419141312165	1.48754262469318	-1.30025948904865	0.193512047625432	0.999907022555673	Prkab1-202	NO	ENSMUST00000111999
ENSMUST00000032419	467.020917808439	-0.108749786180672	0.183078480181467	-0.594006384982438	0.552507842446246	0.999907022555673	Cmas-201	NO	ENSMUST00000032419
ENSMUST00000030315	435.383677482453	0.0858247088008935	0.110709965263795	0.775221169985867	0.438208980838271	0.999907022555673	Pum1-201	NO	ENSMUST00000030315
ENSMUST00000025250	405.388700361114	0.16908726827191	0.132738573145013	1.27383671728328	0.202721289568538	0.999907022555673	Bag6-201	NO	ENSMUST00000025250
ENSMUST00000169390	480.669786120582	-0.105511989502258	0.0798112226598109	-1.32201946024551	0.186161670871553	0.999907022555673	Enoph1-202	NO	ENSMUST00000169390
ENSMUST00000017741	481.684831748316	0.0179373826607306	0.113493229348574	0.158048041840797	0.874418942500522	0.999907022555673	Krt12-201	NO	ENSMUST00000017741
ENSMUST00000148721	419.223011082128	-0.00762177212663551	0.108551678106135	-0.070213305400801	0.944023884284389	0.999907022555673	2310061I04Rik-204	NO	ENSMUST00000148721
ENSMUST00000043654	416.066488487127	-0.0897945822523956	0.0957989437109355	-0.937323302053752	0.348592280148705	0.999907022555673	Tubg2-201	NO	ENSMUST00000043654
ENSMUST00000025418	367.089485379598	-0.0224898642100589	0.0950476054174753	-0.236616841752901	0.81295405335875	0.999907022555673	Psmg2-201	NO	ENSMUST00000025418
ENSMUST00000160640	478.501074555528	0.0797858099097625	0.0697971171577358	1.1431103913569	0.252992760417184	0.999907022555673	4933434E20Rik-205	NO	ENSMUST00000160640
ENSMUST00000089610	475.292648407313	-0.0406624712383552	0.0841489946646243	-0.483219929131838	0.628939586329106	0.999907022555673	Plec-209	NO	ENSMUST00000089610
ENSMUST00000024869	453.593442772591	-0.00790053850478557	0.0966766285921691	-0.0817212869318607	0.934868350451911	0.999907022555673	Spast-201	NO	ENSMUST00000024869
ENSMUST00000110907	462.2119418722	0.10071399090112	0.147526701114962	0.682683135594805	0.494807088471415	0.999907022555673	Meis2-205	NO	ENSMUST00000110907
ENSMUST00000211044	458.511384052258	0.0671935143201137	0.139243793902342	0.482560209234458	0.629408037827504	0.999907022555673	Caly-203	NO	ENSMUST00000211044
ENSMUST00000051996	377.438952886069	-0.0297596492478162	0.114851422067281	-0.259114329732746	0.795547028757516	0.999907022555673	Rab11fip2-201	NO	ENSMUST00000051996
ENSMUST00000026292	459.726114333295	0.13174897484332	0.126453495530833	1.04187689150274	0.297468759121488	0.999907022555673	Huwe1-201	NO	ENSMUST00000026292
ENSMUST00000101558	494.285252401686	0.0199046881047623	0.095263081010112	0.208944408407802	0.834491636294215	0.999907022555673	Magi2-202	NO	ENSMUST00000101558
ENSMUST00000107094	377.846488784647	-0.0744855932483841	0.141997904528404	-0.524554172089803	0.599893151841058	0.999907022555673	Jun-201	NO	ENSMUST00000107094
ENSMUST00000089049	425.032971556564	-0.0703954555290041	0.106828546274274	-0.658957347863457	0.509923158155537	0.999907022555673	Nudt18-201	NO	ENSMUST00000089049
ENSMUST00000193266	532.865724704611	0.0683770081558268	0.132382929301703	0.5165092547544	0.605498776819899	0.999907022555673	Naa15-205	NO	ENSMUST00000193266
ENSMUST00000005041	494.26869844512	0.0096471445067611	0.0907624647508474	0.106290023450151	0.91535224688393	0.999907022555673	U2af2-201	NO	ENSMUST00000005041
ENSMUST00000159417	346.129197517759	-0.00675111000119511	0.154178069298841	-0.0437877451176895	0.965073595695021	0.999907022555673	Lypd1-202	NO	ENSMUST00000159417
ENSMUST00000109549	444.436346119692	-0.0571863557225655	0.0951614770046552	-0.600940186329474	0.547879825859025	0.999907022555673	Samhd1-203	NO	ENSMUST00000109549
ENSMUST00000025253	494.567999191399	0.119322401538941	0.0914354294556781	1.30499087989499	0.191895953314943	0.999907022555673	Prrc2a-201	NO	ENSMUST00000025253
ENSMUST00000062387	474.674826528851	-0.136819240680762	0.102875830225044	-1.32994543403893	0.18353625031473	0.999907022555673	Kcnj9-201	NO	ENSMUST00000062387
ENSMUST00000006035	494.781374801247	-0.0783065030260735	0.142501081289499	-0.549515149762192	0.582651970727461	0.999907022555673	Ergic3-201	NO	ENSMUST00000006035
ENSMUST00000093962	445.680033237951	0.0751249362714214	0.0771569996714048	0.973663265696728	0.330223762319851	0.999907022555673	Ccnd1-201	NO	ENSMUST00000093962
ENSMUST00000028883	357.146740867557	-0.146336036890566	0.163428709503919	-0.895412056637805	0.370566857958093	0.999907022555673	Pdyn-201	NO	ENSMUST00000028883
ENSMUST00000163739	415.256091614783	0.0213694849815747	0.10085744235999	0.211878117088283	0.83220212304794	0.999907022555673	Ap3m2-201	NO	ENSMUST00000163739
ENSMUST00000236326	453.895665478418	-0.105628325236791	0.108460672367331	-0.973885952680182	0.330113169266732	0.999907022555673	Cuta-207	NO	ENSMUST00000236326
ENSMUST00000020939	389.998047498389	0.1417285765591	0.125668526962116	1.12779691132868	0.259405698110809	0.999907022555673	Nrcam-201	NO	ENSMUST00000020939
ENSMUST00000064709	407.751590400694	-0.051133688150477	0.0841221848473027	-0.607850215056755	0.543286821288714	0.999907022555673	BC004004-201	NO	ENSMUST00000064709
ENSMUST00000177068	377.602660357993	-0.0998420749728071	0.107580594804731	-0.928067698027046	0.353372454131647	0.999907022555673	Chtf8-204	NO	ENSMUST00000177068
ENSMUST00000100729	392.893377327955	-0.0965003228951773	0.0815260253019082	-1.18367506005372	0.236541715114175	0.999907022555673	Psmd9-201	NO	ENSMUST00000100729
ENSMUST00000166241	376.754656941615	0.0193487643793806	0.114122700287978	0.169543520531461	0.865369143380643	0.999907022555673	Slitrk2-202	NO	ENSMUST00000166241
ENSMUST00000108075	460.349724504524	-0.0198641413292764	0.0882995858031257	-0.224963018213537	0.822008044051476	0.999907022555673	Usp32-202	NO	ENSMUST00000108075
ENSMUST00000035493	444.567967168367	0.0265748035209214	0.102300016198414	0.259773209315811	0.795038717543123	0.999907022555673	Hnrnpf-201	NO	ENSMUST00000035493
ENSMUST00000078308	408.191147322303	0.0384487817126921	0.103192127924794	0.372594135675866	0.709450538115271	0.999907022555673	Rasal2-201	NO	ENSMUST00000078308
ENSMUST00000022458	438.148832715555	-0.0428947310987811	0.0826162261182647	-0.519204678235696	0.603618017037307	0.999907022555673	Bap1-201	NO	ENSMUST00000022458
ENSMUST00000057208	386.786773547152	-0.0996331286853024	0.077068052595822	-1.29279416476009	0.196082259131189	0.999907022555673	Mrps9-201	NO	ENSMUST00000057208
ENSMUST00000170862	503.829213281022	-0.099104516037367	0.0897453953852609	-1.10428524618928	0.269469420799535	0.999907022555673	Csnk1a1-210	NO	ENSMUST00000170862
ENSMUST00000122900	410.034659663019	-0.101526504964156	0.0799811394162023	-1.26938057778643	0.204305359892946	0.999907022555673	Cstf3-202	NO	ENSMUST00000122900
ENSMUST00000052580	502.999561460716	0.0277171621348445	0.191573500546952	0.144681608133226	0.884962260936794	0.999907022555673	NA	NO	ENSMUST00000052580
ENSMUST00000133808	460.911573714474	0.153546242200799	0.11221381040824	1.36833640745456	0.171206799670736	0.999907022555673	Tmem250-ps-201	NO	ENSMUST00000133808
ENSMUST00000033158	400.969754201666	0.0179474114946454	0.0889673071951559	0.201730411546306	0.840127486366197	0.999907022555673	Ubfd1-201	NO	ENSMUST00000033158
ENSMUST00000099945	324.751862590751	0.0262894338069443	0.151178153386513	0.173897042780585	0.861946376740108	0.999907022555673	Amd1-201	NO	ENSMUST00000099945
ENSMUST00000173804	417.722818808658	0.0205767214143145	0.107623163283065	0.191192312013675	0.848374926639762	0.999907022555673	Gprasp2-211	NO	ENSMUST00000173804
ENSMUST00000043680	413.710107094775	-0.124784311909603	0.114095328804005	-1.09368466893118	0.274093300476514	0.999907022555673	Tubg1-201	NO	ENSMUST00000043680
ENSMUST00000106625	452.469419344721	-0.0842648749597179	0.0693236210424671	-1.21552904612553	0.224164377484395	0.999907022555673	Elapor1-202	NO	ENSMUST00000106625
ENSMUST00000029644	284.754922107639	-0.241426434654422	0.921559047687251	-0.261976088521193	0.793339877140621	0.999907022555673	Ppa2-201	NO	ENSMUST00000029644
ENSMUST00000220124	291.559604469165	-0.174760391077899	0.232596711530302	-0.751345063858017	0.452445015320535	0.999907022555673	Atp2b1-210	NO	ENSMUST00000220124
ENSMUST00000088452	452.415643878883	0.0431904305073777	0.089583955549181	0.482122387235585	0.629719007225852	0.999907022555673	Slc38a1-201	NO	ENSMUST00000088452
ENSMUST00000002095	347.383775755059	1.47068421798517	1.56767099649947	0.9381332060548	0.348175958886035	0.999907022555673	Kmt2a-201	NO	ENSMUST00000002095
ENSMUST00000189068	385.844467084458	-0.0566866006725546	0.117587061096043	-0.482081958203327	0.629747725841517	0.999907022555673	Ly6a-205	NO	ENSMUST00000189068
ENSMUST00000059250	443.880292994223	-0.0705813987917405	0.0912253555869264	-0.773703739904694	0.43910600788027	0.999907022555673	Brms1l-201	NO	ENSMUST00000059250
ENSMUST00000089765	417.803207192951	0.0282028264660609	0.0707080215086845	0.398863182200579	0.689994019103043	0.999907022555673	Chrac1-201	NO	ENSMUST00000089765
ENSMUST00000102503	405.920771437877	-0.0104494603547093	0.062264285691262	-0.167824303108897	0.86672150254582	0.999907022555673	Mrto4-202	NO	ENSMUST00000102503
ENSMUST00000068999	375.38806847192	-0.0602643123283601	0.0889721555726464	-0.677339016240354	0.498190881392127	0.999907022555673	Micu3-201	NO	ENSMUST00000068999
ENSMUST00000193734	423.215380807459	-0.108048762464949	0.115364161722252	-0.936588632482627	0.34897020154865	0.999907022555673	Tbl1xr1-203	NO	ENSMUST00000193734
ENSMUST00000029804	463.201651215868	-0.0711646311684718	0.109134147865593	-0.652083995342287	0.514346988129623	0.999907022555673	Metap1-201	NO	ENSMUST00000029804
ENSMUST00000087395	490.92569908023	-0.165495829657176	0.142664552832949	-1.16003468535706	0.246034684494203	0.999907022555673	Kcnip4-201	NO	ENSMUST00000087395
ENSMUST00000106190	401.124787151117	0.0717412956975854	0.107942231103456	0.664626763447436	0.506289246813048	0.999907022555673	1110065P20Rik-201	NO	ENSMUST00000106190
ENSMUST00000120381	457.503352487543	0.0183397579652009	0.0951193235038084	0.192807909998083	0.847109408445009	0.999907022555673	Stt3a-201	NO	ENSMUST00000120381
ENSMUST00000224069	473.204008411804	0.0950526082408551	0.0703813911410567	1.35053608204977	0.176844087845942	0.999907022555673	Adk-207	NO	ENSMUST00000224069
ENSMUST00000066257	437.064095112364	0.0607952502915675	0.0658077818837504	0.923830716539914	0.355574459939304	0.999907022555673	Khdrbs1-201	NO	ENSMUST00000066257
ENSMUST00000109553	447.3676207824	0.00684605264155822	0.10022681105261	0.0683056017612358	0.945542364985548	0.999907022555673	Tef-202	NO	ENSMUST00000109553
ENSMUST00000169888	459.514597785369	0.149068679046337	0.25278245791371	0.589711328375577	0.55538419906374	0.999907022555673	R3hdm2-216	NO	ENSMUST00000169888
ENSMUST00000079644	677.729759728036	-0.169588708703669	0.605947971923996	-0.279873382800826	0.779574648918746	0.999907022555673	Ybx1-201	NO	ENSMUST00000079644
ENSMUST00000025385	402.658832632684	-0.0432701014107063	0.0850252630783717	-0.508908762455957	0.610816177716248	0.999907022555673	Hsd17b4-201	NO	ENSMUST00000025385
ENSMUST00000159183	228.659917569711	-0.437286914177856	0.40653775352443	-1.07563666691925	0.282089782093376	0.999907022555673	Arpp21-205	NO	ENSMUST00000159183
ENSMUST00000023150	408.625114602201	-0.0442975983587201	0.10660171548729	-0.415543015947071	0.677744432069201	0.999907022555673	Hapstr1-201	NO	ENSMUST00000023150
ENSMUST00000075686	377.732628704557	-0.0964021735157604	0.0731386094640912	-1.31807501157225	0.187478538578541	0.999907022555673	Ado-201	NO	ENSMUST00000075686
ENSMUST00000049230	375.176218858017	-0.115090232910296	0.10256008077711	-1.12217377402829	0.261788561176086	0.999907022555673	Kcnab1-201	NO	ENSMUST00000049230
ENSMUST00000066652	365.67137636094	-0.00862344479165517	0.109615792304091	-0.0786697300671097	0.937295322743396	0.999907022555673	Kidins220-201	NO	ENSMUST00000066652
ENSMUST00000109261	455.394704709446	-0.0333612416220464	0.128206022580973	-0.260215869351815	0.794697263832755	0.999907022555673	Clint1-202	NO	ENSMUST00000109261
ENSMUST00000015433	400.883393649319	-0.0965726761309259	0.0913949715999145	-1.0566519627981	0.290670456033011	0.999907022555673	Lage3-201	NO	ENSMUST00000015433
ENSMUST00000057324	402.228096113007	0.0382987280610944	0.120898541219575	0.316784037877981	0.751407476837452	0.999907022555673	Flrt2-201	NO	ENSMUST00000057324
ENSMUST00000107924	371.333521980192	0.0951700218830948	0.121882756035179	0.780832539228318	0.43490099334038	0.999907022555673	Selenot-201	NO	ENSMUST00000107924
ENSMUST00000046371	431.493047094628	0.0430798421924716	0.082492857755614	0.522225115780279	0.601513600874097	0.999907022555673	Plppr2-201	NO	ENSMUST00000046371
ENSMUST00000024702	513.222889658317	0.0338776778159734	0.0887911814175416	0.381543271247437	0.702800169229156	0.999907022555673	Paqr4-201	NO	ENSMUST00000024702
ENSMUST00000031032	467.517355042495	-0.0426927141824706	0.0633402744192856	-0.674021616955164	0.500297570519482	0.999907022555673	Ppm1g-201	NO	ENSMUST00000031032
ENSMUST00000059644	505.299248520969	0.0179508974683483	0.10755217429334	0.16690408712137	0.867445517203575	0.999907022555673	Rbm33-202	NO	ENSMUST00000059644
ENSMUST00000053265	425.894019679712	-0.0249408189004147	0.115934903901287	-0.215127783446912	0.829667692933861	0.999907022555673	Lyrm4-201	NO	ENSMUST00000053265
ENSMUST00000019577	533.120447708323	0.00541386719189438	0.137705010184645	0.0393149616316434	0.968639278181587	0.999907022555673	Gipc1-201	NO	ENSMUST00000019577
ENSMUST00000107456	492.097380088474	-0.101878940461702	0.102859851587271	-0.990463615196479	0.321947564864454	0.999907022555673	Fam174b-201	NO	ENSMUST00000107456
ENSMUST00000109443	342.778364697915	0.200260330251146	1.25544716680478	0.159513148419321	0.873264600008219	0.999907022555673	Ptprt-203	NO	ENSMUST00000109443
ENSMUST00000035242	368.985531355798	0.00474809018853883	0.145735941758548	0.0325800906162555	0.974009446787804	0.999907022555673	Rab24-201	NO	ENSMUST00000035242
ENSMUST00000001672	401.889734966848	0.0287076038850187	0.116396423839309	0.246636476775704	0.805189572037013	0.999907022555673	Ifrd1-201	NO	ENSMUST00000001672
ENSMUST00000135773	438.591694146517	-0.0483252939306703	0.080598144253589	-0.599583208499474	0.5487840405912	0.999907022555673	Rex1bd-205	NO	ENSMUST00000135773
ENSMUST00000079758	560.374755298821	0.195887026450978	0.1802509417526	1.08674620252381	0.277148989017198	0.999907022555673	Aplp2-202	NO	ENSMUST00000079758
ENSMUST00000022734	463.403147388011	0.00857597696912699	0.12800040577281	0.0669996076758433	0.94658201552944	0.999907022555673	Dnajc3-201	NO	ENSMUST00000022734
ENSMUST00000084500	440.884795256357	0.0558143579889357	0.05918529868622	0.943044290185036	0.34565824915136	0.999907022555673	Oat-201	NO	ENSMUST00000084500
ENSMUST00000098331	286.759572037532	-0.0290591969695634	0.360665812616732	-0.0805709772122031	0.935783147972439	0.999907022555673	Cpeb1-201	NO	ENSMUST00000098331
ENSMUST00000069041	421.189835012269	0.0360761221412577	0.115428354647503	0.312541249084141	0.754629219682623	0.999907022555673	Ap1s2-202	NO	ENSMUST00000069041
ENSMUST00000031492	422.141776524086	0.0274394955902978	0.102588619852527	0.267471144750192	0.789106428250379	0.999907022555673	Rab35-201	NO	ENSMUST00000031492
ENSMUST00000026328	416.949482867196	-0.0338431350552592	0.0835851268420346	-0.404894223815901	0.685555264397931	0.999907022555673	Prdx4-201	NO	ENSMUST00000026328
ENSMUST00000163402	432.883203538079	-0.093836226104482	0.0779052250533669	-1.20449207405796	0.228399443682895	0.999907022555673	Synj2bp-203	NO	ENSMUST00000163402
ENSMUST00000049411	412.127945874623	-0.0144070000079047	0.0598562766578955	-0.240693220700093	0.809792893627416	0.999907022555673	Apex1-201	NO	ENSMUST00000049411
ENSMUST00000106205	385.784775216457	0.633713203510771	1.27298799047359	0.497815539701212	0.618614061995792	0.999907022555673	Hgs-202	NO	ENSMUST00000106205
ENSMUST00000108429	391.138398519196	0.0515358902772892	0.147087343205513	0.350376104117146	0.726056457353588	0.999907022555673	Rps19-202	NO	ENSMUST00000108429
ENSMUST00000103111	399.227408412992	-0.032635718050227	0.0896533437512445	-0.364021203054949	0.71584217629072	0.999907022555673	Zhx3-201	NO	ENSMUST00000103111
ENSMUST00000020576	439.479739649485	0.0657776386781462	0.114861611101969	0.572668605699355	0.566869097974385	0.999907022555673	Ccng1-201	NO	ENSMUST00000020576
ENSMUST00000044857	399.784246347427	-0.0749478769609068	0.0842327241309701	-0.889771495985021	0.373588594878895	0.999907022555673	Trappc5-201	NO	ENSMUST00000044857
ENSMUST00000023099	431.873231732788	0.0588032413211046	0.120691982600194	0.487217460963393	0.626104232672994	0.999907022555673	Slc38a2-201	NO	ENSMUST00000023099
ENSMUST00000127984	489.244951050116	0.0852402986235377	0.128688740704945	0.662375730437636	0.507730453591394	0.999907022555673	Cbfa2t3-203	NO	ENSMUST00000127984
ENSMUST00000134757	356.946223316843	-0.0609134164940039	0.114463373820898	-0.532165132484349	0.594611629850258	0.999907022555673	Slc25a14-205	NO	ENSMUST00000134757
ENSMUST00000031190	424.442250669978	-0.0957929067403217	0.0796852570880403	-1.20214090085052	0.229308942034756	0.999907022555673	Dr1-201	NO	ENSMUST00000031190
ENSMUST00000073957	373.566811698756	-0.00306774503506207	0.13116836655708	-0.0233878420200278	0.981340903017395	0.999907022555673	Sema3e-201	NO	ENSMUST00000073957
ENSMUST00000131303	428.513638199576	0.0351530619445474	0.0842330992642418	0.41733074351534	0.676436504340417	0.999907022555673	Txnrd2-206	NO	ENSMUST00000131303
ENSMUST00000208776	368.294265993774	0.0182059537413289	0.152671842903435	0.119248928912479	0.905078143506363	0.999907022555673	Grm5-205	NO	ENSMUST00000208776
ENSMUST00000042852	390.42861593223	-0.00956430824404898	0.0876501897231934	-0.109119082049381	0.913108039976233	0.999907022555673	Fam210a-201	NO	ENSMUST00000042852
ENSMUST00000003529	474.956248845975	-0.0342728543792316	0.0949679553382639	-0.360888620347316	0.718182710788638	0.999907022555673	Paf1-201	NO	ENSMUST00000003529
ENSMUST00000081769	422.926895301051	0.0710551018347403	0.0703221675594841	1.01042252110099	0.312292902448571	0.999907022555673	Edil3-202	NO	ENSMUST00000081769
ENSMUST00000055424	374.876134531453	-0.0121095784390088	0.087438351518586	-0.13849275779673	0.889850992904413	0.999907022555673	Cenpx-202	NO	ENSMUST00000055424
ENSMUST00000161854	745.085249802788	0.0842311824038688	0.270567667661574	0.311312815503238	0.755562825655989	0.999907022555673	Pip5k1c-208	NO	ENSMUST00000161854
ENSMUST00000202576	384.611559896759	-0.171148010389881	0.134840403746143	-1.26926355628609	0.204347079744596	0.999907022555673	Nrbp1-207	NO	ENSMUST00000202576
ENSMUST00000027444	346.184398811395	-0.0473320174142445	0.119107353958614	-0.397389546834285	0.691080222676313	0.999907022555673	Pde6d-201	NO	ENSMUST00000027444
ENSMUST00000187359	395.855467634528	-0.123674337238023	0.153496636813283	-0.805713661260627	0.420407970596368	0.999907022555673	Xrn1-205	NO	ENSMUST00000187359
ENSMUST00000018625	421.177045582518	0.0131119898863316	0.0680979110703625	0.192546139525243	0.84731442987057	0.999907022555673	Appbp2-201	NO	ENSMUST00000018625
ENSMUST00000003121	446.74141893722	-0.0918177972090023	0.0737742277596351	-1.24457822192535	0.213286829748198	0.999907022555673	Rab8a-201	NO	ENSMUST00000003121
ENSMUST00000028554	407.463703051727	0.062980774739952	0.0946017064984456	0.665746708712774	0.505573012752211	0.999907022555673	Lpcat4-201	NO	ENSMUST00000028554
ENSMUST00000150946	428.910418580552	0.159751629879143	0.15762617474445	1.01348415095487	0.310828962661341	0.999907022555673	Snf8-204	NO	ENSMUST00000150946
ENSMUST00000052566	402.440279409042	-0.0684650338881336	0.0913354991478874	-0.749599383885528	0.453496022014794	0.999907022555673	Tmem199-201	NO	ENSMUST00000052566
ENSMUST00000021990	499.831341131535	0.0196413269306712	0.0706328091579154	0.278076536454308	0.780953606872337	0.999907022555673	Ptdss1-201	NO	ENSMUST00000021990
ENSMUST00000044734	458.994567547981	-0.0901054146440592	0.10853694073406	-0.830182001028001	0.40643589005581	0.999907022555673	Rims4-201	NO	ENSMUST00000044734
ENSMUST00000026050	479.716239364118	0.0293501349589926	0.135435515858857	0.216709293517807	0.828434904932613	0.999907022555673	Gsto1-201	NO	ENSMUST00000026050
ENSMUST00000038757	523.922280111842	-0.0185038906815413	0.0913536833176887	-0.202552212560415	0.839485044484738	0.999907022555673	Csdc2-201	NO	ENSMUST00000038757
ENSMUST00000085851	434.499003501874	-0.139045763284006	0.103420526442261	-1.34446969153298	0.178796550877085	0.999907022555673	Nfkbib-202	NO	ENSMUST00000085851
ENSMUST00000039926	423.105390066792	-0.0543902324127273	0.0989477989108613	-0.54968612754818	0.582534673413436	0.999907022555673	Dusp8-201	NO	ENSMUST00000039926
ENSMUST00000037813	421.686096079439	-0.0587482285344193	0.0774342101979137	-0.758685707315475	0.448040588771538	0.999907022555673	Gnaz-201	NO	ENSMUST00000037813
ENSMUST00000200524	396.490426060409	-0.0011060891502034	0.10792748642102	-0.0102484472388117	0.991823065314356	0.999907022555673	Fubp1-220	NO	ENSMUST00000200524
ENSMUST00000050214	521.726955796948	-0.0328589216724363	0.135718248719503	-0.24211130030382	0.80869392227588	0.999907022555673	Akap8l-201	NO	ENSMUST00000050214
ENSMUST00000170998	414.532230534287	0.0107209809708671	0.166194056463165	0.0645088109588521	0.948565091595551	0.999907022555673	Scn2b-202	NO	ENSMUST00000170998
ENSMUST00000025421	392.746540665477	-0.0424704376641272	0.072317433073812	-0.58727800281267	0.557017012181727	0.999907022555673	Seh1l-201	NO	ENSMUST00000025421
ENSMUST00000039987	535.272781043215	-0.0619449155253689	0.124125280456303	-0.499051565463944	0.617743057552875	0.999907022555673	Tox-201	NO	ENSMUST00000039987
ENSMUST00000238530	389.561304724249	-0.0465251476937935	0.0939070355343499	-0.495438360172442	0.620290722498725	0.999907022555673	Cox14-202	NO	ENSMUST00000238530
ENSMUST00000097495	365.84452468424	-0.013909166206541	0.140717225966134	-0.0988448010614454	0.921261496539694	0.999907022555673	Dok6-201	NO	ENSMUST00000097495
ENSMUST00000023561	486.260788542388	0.0183192672439408	0.100345859789698	0.182561266427273	0.855142278413172	0.999907022555673	Senp2-201	NO	ENSMUST00000023561
ENSMUST00000014920	449.58986685479	-0.0586179362810038	0.109923784175933	-0.533259810153423	0.593853744170642	0.999907022555673	Nol3-201	NO	ENSMUST00000014920
ENSMUST00000102735	511.113642396211	0.162957122092969	0.138434767335752	1.17714014498787	0.239139574112025	0.999907022555673	Slc4a10-202	NO	ENSMUST00000102735
ENSMUST00000002473	440.207451212945	-0.0696221298672869	0.0811360065069656	-0.858091652086793	0.390841856570418	0.999907022555673	Babam1-201	NO	ENSMUST00000002473
ENSMUST00000053426	389.666999991757	-0.153556599851516	0.118815260323593	-1.29239795825305	0.196219363427123	0.999907022555673	Pptc7-201	NO	ENSMUST00000053426
ENSMUST00000088737	410.458816710319	0.0619773930471002	0.171137633807067	0.362149409620626	0.717240382418675	0.999907022555673	Grk2-202	NO	ENSMUST00000088737
ENSMUST00000105420	259.879057223961	-0.342842782316036	0.724242405319761	-0.47338125991762	0.635941197339058	0.999907022555673	Adora2a-201	NO	ENSMUST00000105420
ENSMUST00000002064	401.739983936385	-0.0497034375767631	0.103199017265028	-0.48162704349324	0.630070911422308	0.999907022555673	Blvra-201	NO	ENSMUST00000002064
ENSMUST00000087511	410.657844760384	-0.110594999284737	0.104350446640009	-1.05984212665874	0.289216428119295	0.999907022555673	Tmem128-201	NO	ENSMUST00000087511
ENSMUST00000135550	415.700446251424	-0.107321560970492	0.160142100757314	-0.670164562991038	0.502752891300405	0.999907022555673	Cdk11b-204	NO	ENSMUST00000135550
ENSMUST00000096386	424.085135642479	-0.0915511566826366	0.0889757142092997	-1.02894545434363	0.303505307190487	0.999907022555673	Rnf41-201	NO	ENSMUST00000096386
ENSMUST00000029297	474.034119050803	-0.0162716005644536	0.117951565586536	-0.137951543784434	0.89027871374494	0.999907022555673	Slc7a11-201	NO	ENSMUST00000029297
ENSMUST00000051934	400.863503818132	-0.0588904404039239	0.0941571689366527	-0.625448291075366	0.531676876054456	0.999907022555673	Gskip-201	NO	ENSMUST00000051934
ENSMUST00000035038	377.244644603651	-0.02888766119013	0.0760592797190413	-0.379804558981356	0.704090497922669	0.999907022555673	Faim-201	NO	ENSMUST00000035038
ENSMUST00000022135	362.412158152097	-0.102087361826116	0.108775138929254	-0.938517411524631	0.347978573332378	0.999907022555673	Ak6-201	NO	ENSMUST00000022135
ENSMUST00000137496	417.635871267896	-0.0784437142102328	0.0707586417335187	-1.10860966644409	0.267598606254619	0.999907022555673	Zfp738-203	NO	ENSMUST00000137496
ENSMUST00000068054	414.007991785887	-0.051458144241117	0.0681788010066489	-0.75475284811915	0.450397290412053	0.999907022555673	Stambp-201	NO	ENSMUST00000068054
ENSMUST00000162528	365.338090991036	0.0806513887475828	0.092210420564666	0.87464505913432	0.381767062567365	0.999907022555673	Kcnip2-209	NO	ENSMUST00000162528
ENSMUST00000172767	349.78715336258	0.0647096893886236	0.0990058121572149	0.65359485447045	0.513372860177707	0.999907022555673	Marchf2-203	NO	ENSMUST00000172767
ENSMUST00000223551	413.208436755101	-0.117394336008464	0.127528648673976	-0.920533050644805	0.357294269871304	0.999907022555673	Wdcp-206	NO	ENSMUST00000223551
ENSMUST00000060945	494.132753750764	-0.0174788906424038	0.15874835615509	-0.110104388264202	0.912326587988449	0.999907022555673	Aff4-201	NO	ENSMUST00000060945
ENSMUST00000137007	434.552589273117	-0.127171102904701	0.144132139637185	-0.88232300737935	0.377602158075648	0.999907022555673	Upp2-206	NO	ENSMUST00000137007
ENSMUST00000112121	407.147197279896	0.0367984165274527	0.0657025460585524	0.560075959532207	0.575427627442916	0.999907022555673	Mlec-201	NO	ENSMUST00000112121
ENSMUST00000025505	373.576145325412	-0.0406525300555263	0.106185109917366	-0.382845863107949	0.701834053585632	0.999907022555673	Dctn4-201	NO	ENSMUST00000025505
ENSMUST00000146003	462.422924411337	-0.032501654423278	0.111133230884705	-0.292456668131936	0.769937486103325	0.999907022555673	Mrpl48-207	NO	ENSMUST00000146003
ENSMUST00000076383	375.875388311295	0.130712611153804	0.0988703563395894	1.32206068626724	0.186147943615873	0.999907022555673	Fbxw11-201	NO	ENSMUST00000076383
ENSMUST00000041611	391.753472248235	0.0911546278790001	0.092539408986332	0.985035768841614	0.324606501617438	0.999907022555673	Gas7-201	NO	ENSMUST00000041611
ENSMUST00000164877	571.83230930615	0.170001782746291	0.141662096881996	1.20005129451036	0.23011941969931	0.999907022555673	Rims1-205	NO	ENSMUST00000164877
ENSMUST00000100487	434.791801624341	0.067962634767907	0.064037665669625	1.06129157047247	0.288557415407902	0.999907022555673	Eif2ak1-201	NO	ENSMUST00000100487
ENSMUST00000015239	463.015432877148	0.0081861125168395	0.0708169057244765	0.115595456100394	0.907973164271706	0.999907022555673	Fbxw5-201	NO	ENSMUST00000015239
ENSMUST00000020964	396.207404673198	-0.106892186090594	0.0790947256813507	-1.35144518385753	0.176552868159596	0.999907022555673	Fkbp1b-201	NO	ENSMUST00000020964
ENSMUST00000102645	416.452459813861	-0.0310855174689602	0.0634494857172612	-0.489925444115988	0.624186657386538	0.999907022555673	Med19-201	NO	ENSMUST00000102645
ENSMUST00000149235	448.696418198195	-0.164698824882943	0.167190826423023	-0.985094866785484	0.324577474573637	0.999907022555673	Phactr1-214	NO	ENSMUST00000149235
ENSMUST00000151266	382.595967105146	-0.0990013141226821	0.149051540545244	-0.664208593621549	0.506556814039755	0.999907022555673	Dgcr6-206	NO	ENSMUST00000151266
ENSMUST00000198389	396.005185726424	-0.0580065994826881	0.14960212810419	-0.387739133244747	0.698209092827788	0.999907022555673	Dcun1d1-212	NO	ENSMUST00000198389
ENSMUST00000137997	407.257349907666	-0.0531891124857379	0.144961682730408	-0.366918426193053	0.71367986651429	0.999907022555673	Nf1-206	NO	ENSMUST00000137997
ENSMUST00000173482	367.851937179014	0.0640239187193554	0.13631999891378	0.469659031906604	0.638598641956994	0.999907022555673	Sra1-203	NO	ENSMUST00000173482
ENSMUST00000115242	302.646032731516	-0.0943341488692025	0.262894988822021	-0.35882825036679	0.719723577434983	0.999907022555673	Ahcyl2-204	NO	ENSMUST00000115242
ENSMUST00000025830	436.178696515202	0.0583427801043749	0.0992901123738167	0.587599094305791	0.556801419104714	0.999907022555673	Apba1-201	NO	ENSMUST00000025830
ENSMUST00000050561	393.610722196368	0.0473638275895925	0.0708877884952026	0.668152140093888	0.50403648217635	0.999907022555673	Mau2-201	NO	ENSMUST00000050561
ENSMUST00000174518	438.964664654514	0.0349195488375426	0.119810336456995	0.291456896543118	0.770701905104423	0.999907022555673	Aldh7a1-208	NO	ENSMUST00000174518
ENSMUST00000094569	455.923277706442	0.0683547802354713	0.0706863425474513	0.967015377681836	0.333536346330209	0.999907022555673	Nfasc-202	NO	ENSMUST00000094569
ENSMUST00000124973	341.050008801544	-0.144839604195362	0.138915490257059	-1.04264545247863	0.297112529909337	0.999907022555673	Tpr-203	NO	ENSMUST00000124973
ENSMUST00000039380	439.52336880986	0.030049149777389	0.111424814940634	0.269680948479914	0.787405718585876	0.999907022555673	Gjb6-201	NO	ENSMUST00000039380
ENSMUST00000036977	358.042797105616	-0.0862136918868726	0.0942629029635069	-0.914608920120458	0.360396974180199	0.999907022555673	Mtg1-201	NO	ENSMUST00000036977
ENSMUST00000048187	363.820169757317	0.108352448657122	0.111150096709495	0.974829998936626	0.329644593843077	0.999907022555673	Ppp1r14a-201	NO	ENSMUST00000048187
ENSMUST00000079033	385.5990335255	0.032190272640823	0.10690419750126	0.301113271445152	0.763328121257275	0.999907022555673	Bloc1s2-201	NO	ENSMUST00000079033
ENSMUST00000027867	372.762950190866	-0.090715638226316	0.104772947215789	-0.865830738153036	0.386582990022462	0.999907022555673	Ccdc181-201	NO	ENSMUST00000027867
ENSMUST00000149588	375.79376908299	-0.177000277415012	0.131825359112788	-1.34268761796866	0.179373145720584	0.999907022555673	Tax1bp1-207	NO	ENSMUST00000149588
ENSMUST00000040915	400.49390529198	-0.0715140268417216	0.0598789994731681	-1.1943089809603	0.232357125820497	0.999907022555673	Ppig-201	NO	ENSMUST00000040915
ENSMUST00000084097	409.037470172015	-0.0273711795681969	0.072575130268259	-0.377142686027914	0.70606757048309	0.999907022555673	Aurkaip1-201	NO	ENSMUST00000084097
ENSMUST00000021669	420.759944038725	-0.0493139753599759	0.0788429961416877	-0.625470590581748	0.531662244602808	0.999907022555673	Fcf1-201	NO	ENSMUST00000021669
ENSMUST00000133268	303.847066633621	-0.108376490731203	0.178425930865496	-0.607403252461668	0.543583330542948	0.999907022555673	Ntng1-208	NO	ENSMUST00000133268
ENSMUST00000156096	300.317603691062	0.0329989864198036	0.215924594900433	0.152826436631825	0.878535149207251	0.999907022555673	Cask-212	NO	ENSMUST00000156096
ENSMUST00000063761	379.425168511819	-0.0215345309521612	0.0838323366434187	-0.256876186617086	0.797274354211285	0.999907022555673	Cpt1c-201	NO	ENSMUST00000063761
ENSMUST00000059297	450.301791400265	0.0221941699047262	0.07361860886526	0.301474997243522	0.763052312966303	0.999907022555673	Hnrnph2-202	NO	ENSMUST00000059297
ENSMUST00000112890	413.165416759392	-0.0940995382520051	0.0970858857305025	-0.969240147977975	0.332425383977163	0.999907022555673	Dtymk-202	NO	ENSMUST00000112890
ENSMUST00000129201	406.214068841639	-0.113570951393325	0.108205475744372	-1.04958599009933	0.293908501089712	0.999907022555673	Tmem69-203	NO	ENSMUST00000129201
ENSMUST00000136582	403.611712598997	0.0261097887718849	0.123917388972674	0.210703186924336	0.833118887629436	0.999907022555673	Dpm1-203	NO	ENSMUST00000136582
ENSMUST00000185176	455.328004439332	0.014580146720696	0.118658633634583	0.122874722842305	0.902206302171249	0.999907022555673	Lzts1-204	NO	ENSMUST00000185176
ENSMUST00000172435	370.27402334404	0.00130277722944813	0.0877422106399609	0.0148477821557735	0.988153619126221	0.999907022555673	Fndc4-202	NO	ENSMUST00000172435
ENSMUST00000204890	349.629848532868	-0.333919049063968	0.253310705318178	-1.31821925427328	0.187430261831324	0.999907022555673	Cnbp-209	NO	ENSMUST00000204890
ENSMUST00000011526	419.618543894571	-0.0581715911712878	0.0851669859052887	-0.683029821390867	0.494587998813597	0.999907022555673	Dhdh-201	NO	ENSMUST00000011526
ENSMUST00000094077	519.373304205243	0.0294352789529947	0.108775142061743	0.270606669824313	0.786693565397256	0.999907022555673	Kdm6b-201	NO	ENSMUST00000094077
ENSMUST00000061620	438.984557027073	0.124019733919498	0.111202807976847	1.11525721495557	0.26474021423404	0.999907022555673	Unc80-201	NO	ENSMUST00000061620
ENSMUST00000112456	386.362641693162	-0.0552830873024634	0.103713811271513	-0.533034960577598	0.594009379743869	0.999907022555673	Sh3kbp1-206	NO	ENSMUST00000112456
ENSMUST00000227999	452.396505655329	-0.119046205959252	0.139327249500409	-0.854435915344062	0.392863503132698	0.999907022555673	Trio-212	NO	ENSMUST00000227999
ENSMUST00000040656	372.475014466968	-0.0523727677605876	0.0821975998403855	-0.63715689828276	0.524022649708472	0.999907022555673	Bphl-201	NO	ENSMUST00000040656
ENSMUST00000221880	414.072040926405	-0.0152747387551125	0.109194533629725	-0.139885562466969	0.888750408605576	0.999907022555673	Dtna-206	NO	ENSMUST00000221880
ENSMUST00000238328	401.321888538913	-0.102677206482673	0.0985251152528482	-1.04214246508791	0.297345633084463	0.999907022555673	Gm21586-202	NO	ENSMUST00000238328
ENSMUST00000165394	480.789778739438	0.0655454737714791	0.130663866616624	0.50163427325929	0.615924806094438	0.999907022555673	Ube2m-208	NO	ENSMUST00000165394
ENSMUST00000162589	381.788428962685	0.036401084519473	0.150103417294373	0.242506700884003	0.80838756524377	0.999907022555673	Ciapin1-210	NO	ENSMUST00000162589
ENSMUST00000085909	527.730149081335	-0.0301381228339351	0.197305746337268	-0.152748327878997	0.878596747784746	0.999907022555673	Cadm1-202	NO	ENSMUST00000085909
ENSMUST00000047091	455.133508285067	-0.021949382355327	0.0936677548550967	-0.234332320543847	0.814726996165438	0.999907022555673	Btbd10-201	NO	ENSMUST00000047091
ENSMUST00000021375	405.458359259503	0.00784882965018307	0.0806570321129397	0.0973111636340993	0.922479290779683	0.999907022555673	Sec23a-201	NO	ENSMUST00000021375
ENSMUST00000042726	450.791576577167	0.0610815742313978	0.0792882216199565	0.77037387121852	0.44107814812509	0.999907022555673	Rbm42-201	NO	ENSMUST00000042726
ENSMUST00000105598	403.682752040907	-0.0198394009038943	0.0785525104335164	-0.252562277060331	0.80060648361905	0.999907022555673	Cdk11b-202	NO	ENSMUST00000105598
ENSMUST00000009679	422.397856015961	-0.0290800156030992	0.0660519133419528	-0.440260003560398	0.65974880537699	0.999907022555673	Rnmt-201	NO	ENSMUST00000009679
ENSMUST00000184973	169.400203297732	-1.31924607067306	1.90874777116216	-0.69115788403505	0.489466327516595	0.999907022555673	Entpd4-206	NO	ENSMUST00000184973
ENSMUST00000196388	456.265939789768	-0.0123520975299058	0.0647479076829605	-0.190772149586488	0.848704109335206	0.999907022555673	Srpk2-202	NO	ENSMUST00000196388
ENSMUST00000100069	319.63924517635	-0.183804664167101	0.187761273567181	-0.978927446938816	0.32761582944439	0.999907022555673	Scn3a-201	NO	ENSMUST00000100069
ENSMUST00000114034	426.809723684161	-0.0144341021478983	0.135321374010491	-0.106665353152409	0.915054469927409	0.999907022555673	Lrrc49-204	NO	ENSMUST00000114034
ENSMUST00000077798	460.459717897017	-0.0565234947896927	0.0645291046978002	-0.875937998123499	0.381063741010968	0.999907022555673	Ssrp1-201	NO	ENSMUST00000077798
ENSMUST00000095045	422.298173541115	-0.108356149626299	0.158479071261887	-0.683725294220335	0.494148648033386	0.999907022555673	St6galnac6-204	NO	ENSMUST00000095045
ENSMUST00000056484	541.825284517146	0.117684021741765	0.18423205128505	0.638781476517788	0.522965100171276	0.999907022555673	Nlgn2-201	NO	ENSMUST00000056484
ENSMUST00000031262	436.167764943693	-0.0170216646869009	0.178472567915159	-0.095374123237766	0.924017669033034	0.999907022555673	Coq2-201	NO	ENSMUST00000031262
ENSMUST00000031556	393.220694791193	0.0421848248216411	0.105266927878658	0.400741483310581	0.688610465485338	0.999907022555673	Tmem106b-201	NO	ENSMUST00000031556
ENSMUST00000041901	339.496674169896	-0.0336267902676789	0.102819253028488	-0.327047603218455	0.743631880972522	0.999907022555673	Cib2-201	NO	ENSMUST00000041901
ENSMUST00000034763	437.896442146815	0.0608207244783426	0.0814662615017831	0.746575617404653	0.455319770989534	0.999907022555673	Rp9-201	NO	ENSMUST00000034763
ENSMUST00000003450	463.552759886725	0.0317725155670361	0.0777944415389874	0.408416269060985	0.682968091258612	0.999907022555673	Ddx23-201	NO	ENSMUST00000003450
ENSMUST00000004965	449.278499685988	-0.00215777170131009	0.100056840189471	-0.021565459165251	0.982794586713233	0.999907022555673	Chmp2b-201	NO	ENSMUST00000004965
ENSMUST00000098651	391.462849468076	-0.00835939973445294	0.0672671678309045	-0.124271617254152	0.901100219223269	0.999907022555673	Pias1-201	NO	ENSMUST00000098651
ENSMUST00000065308	394.167450505632	0.0584618741609783	0.0852303653362804	0.685927766827166	0.492758659506574	0.999907022555673	Azin1-201	NO	ENSMUST00000065308
ENSMUST00000068023	490.08203258647	0.139180734205587	0.103449984564999	1.34539154153414	0.178498825348781	0.999907022555673	Cadm4-201	NO	ENSMUST00000068023
ENSMUST00000077451	495.699080923323	0.130773208837456	0.135612064242288	0.964318400196412	0.334886318601994	0.999907022555673	Rhot1-203	NO	ENSMUST00000077451
ENSMUST00000037649	401.560468746041	-0.00387835991328934	0.0763315287912421	-0.0508094096201873	0.959477392771065	0.999907022555673	Rab3gap1-201	NO	ENSMUST00000037649
ENSMUST00000091259	401.631865139067	0.0755902487554419	0.121682986676829	0.621206388993374	0.534463836275597	0.999907022555673	Slc7a14-201	NO	ENSMUST00000091259
ENSMUST00000084525	385.43046120974	-0.0906431025534597	0.0990696828101545	-0.914942896578739	0.360221608802195	0.999907022555673	Cdc26-201	NO	ENSMUST00000084525
ENSMUST00000028536	403.922496470806	-0.0373533001408545	0.119967671985187	-0.311361381968524	0.755525908494247	0.999907022555673	Arl14ep-201	NO	ENSMUST00000028536
ENSMUST00000100026	448.078723810375	0.0875614672233803	0.0896838695982209	0.976334625341782	0.328898666552666	0.999907022555673	Ccdc50-203	NO	ENSMUST00000100026
ENSMUST00000109384	363.690614576747	0.01677362707953	0.0924019101832366	0.181529007855652	0.855952366391514	0.999907022555673	Tomm34-202	NO	ENSMUST00000109384
ENSMUST00000190277	500.980815624029	-0.281049024957859	0.278888284037384	-1.0077476934104	0.313575602459051	0.999907022555673	Gm28437-201	NO	ENSMUST00000190277
ENSMUST00000019276	477.447636141679	0.0968865166057298	0.0969210238641927	0.99964396518849	0.317482838537903	0.999907022555673	BC005537-201	NO	ENSMUST00000019276
ENSMUST00000192477	418.684054540429	0.0899919898453183	0.136188520925724	0.660789831871357	0.508747104564708	0.999907022555673	Slitrk3-202	NO	ENSMUST00000192477
ENSMUST00000124932	436.902958000361	0.00281353616429358	0.0911603187018875	0.0308636060553322	0.975378314247562	0.999907022555673	Naa38-202	NO	ENSMUST00000124932
ENSMUST00000106746	384.778827455607	-0.018081802324953	0.0775539144154011	-0.233151381993456	0.815643857045677	0.999907022555673	Helz-203	NO	ENSMUST00000106746
ENSMUST00000202809	614.588437843541	0.0708431977902755	0.203377929123421	0.348332771877543	0.727590284720828	0.999907022555673	Alms1-204	NO	ENSMUST00000202809
ENSMUST00000085513	429.696025803556	0.00810709437266302	0.0897100244593874	0.0903699940058893	0.927993200419562	0.999907022555673	Uri1-201	NO	ENSMUST00000085513
ENSMUST00000024708	422.651835486856	0.067340187635323	0.0595233754470989	1.1313234024366	0.257918997852368	0.999907022555673	Tnfrsf21-201	NO	ENSMUST00000024708
ENSMUST00000151193	396.559754922248	-0.0321933896979366	0.10981841754652	-0.293151098123403	0.769406660824737	0.999907022555673	Timm10b-208	NO	ENSMUST00000151193
ENSMUST00000171172	393.404732316531	-0.0382487956137499	0.10334899301604	-0.370093549027747	0.711312788539188	0.999907022555673	Mad2l1bp-201	NO	ENSMUST00000171172
ENSMUST00000231700	395.240604296028	-0.0590866416281768	0.111214714866359	-0.531284387135086	0.59522172293951	0.999907022555673	Zdhhc23-203	NO	ENSMUST00000231700
ENSMUST00000112366	479.913434971303	0.120075202702217	0.10981210997591	1.09346048198653	0.274191670728094	0.999907022555673	Scn1a-203	NO	ENSMUST00000112366
ENSMUST00000120544	459.877501445808	0.204277481463582	0.149318291961388	1.36806735986777	0.171290992412842	0.999907022555673	Klc1-203	NO	ENSMUST00000120544
ENSMUST00000024887	399.029960638203	-0.0854480549605013	0.0765588708775593	-1.11610913250221	0.264375423474167	0.999907022555673	Ndufaf7-201	NO	ENSMUST00000024887
ENSMUST00000024817	423.663994536892	-0.0493029703572022	0.0774983260435551	-0.636181100602008	0.524658390034115	0.999907022555673	Rnf8-201	NO	ENSMUST00000024817
ENSMUST00000019135	418.080933681109	-0.0480616448799603	0.13572926075406	-0.354099363784552	0.723264418865109	0.999907022555673	Gga3-201	NO	ENSMUST00000019135
ENSMUST00000188290	335.105727125954	-0.0452215963963536	0.123374289987353	-0.36653987148367	0.713962266403397	0.999907022555673	Dnajb2-207	NO	ENSMUST00000188290
ENSMUST00000229962	437.314411061776	-0.110091038962763	0.104182271659975	-1.05671566964937	0.290641371386731	0.999907022555673	Rps19bp1-202	NO	ENSMUST00000229962
ENSMUST00000152700	274.616583184594	-0.0936404293713923	0.201729474879776	-0.464188138234131	0.642512958871358	0.999907022555673	Supt4a-203	NO	ENSMUST00000152700
ENSMUST00000231194	386.442394917129	-0.0890925838386137	0.110244667955344	-0.808135082548404	0.419012823621703	0.999907022555673	Rbfox1-208	NO	ENSMUST00000231194
ENSMUST00000076095	429.823534385152	0.146398756585351	0.11097864375154	1.319161521861	0.187115119052407	0.999907022555673	Pdgfa-202	NO	ENSMUST00000076095
ENSMUST00000025166	404.448957652305	0.0987014084044296	0.0915085124737843	1.0786035718011	0.280764488370593	0.999907022555673	Cdh2-201	NO	ENSMUST00000025166
ENSMUST00000045866	353.811219219649	0.0737050224852583	0.152199956718586	0.48426441159597	0.628198229425277	0.999907022555673	Ddx21-201	NO	ENSMUST00000045866
ENSMUST00000078058	366.912748861678	-0.0730934662931979	0.0731881019970554	-0.998706952342317	0.317936671788271	0.999907022555673	Purg-202	NO	ENSMUST00000078058
ENSMUST00000228705	364.703606901865	0.0817424000140677	0.122296137029144	0.668397236411382	0.503880059097155	0.999907022555673	Gm10110-202	NO	ENSMUST00000228705
ENSMUST00000214733	355.627098268456	-0.131992887152907	0.106787407892821	-1.23603418939978	0.216445855368373	0.999907022555673	Tmod3-204	NO	ENSMUST00000214733
ENSMUST00000021168	355.411260747111	-0.921637705735571	1.63989452825345	-0.56201035484712	0.574108964096379	0.999907022555673	Wscd1-201	NO	ENSMUST00000021168
ENSMUST00000020719	404.437586673511	-0.112676063067494	0.090145552426947	-1.24993480026433	0.211323365648448	0.999907022555673	2310033P09Rik-201	NO	ENSMUST00000020719
ENSMUST00000112097	587.27055210605	-0.0203218754140208	0.236446155725319	-0.0859471593085609	0.931508422471962	0.999907022555673	Rnf10-203	NO	ENSMUST00000112097
ENSMUST00000032422	476.562251767411	-0.0955593684504927	0.0962130801558447	-0.993205583853119	0.320609777730836	0.999907022555673	Creld1-201	NO	ENSMUST00000032422
ENSMUST00000072726	375.375197471863	0.0052640674646019	0.122217609726544	0.0430712683416079	0.96564472257907	0.999907022555673	Wdr7-201	NO	ENSMUST00000072726
ENSMUST00000003029	389.338186110159	-0.102598623644872	0.0918145815289872	-1.11745456915773	0.263800014121536	0.999907022555673	Timm44-201	NO	ENSMUST00000003029
ENSMUST00000041331	432.544065620035	-0.0188693443844935	0.0796639291355746	-0.236861834323801	0.812763979300755	0.999907022555673	Scd1-201	NO	ENSMUST00000041331
ENSMUST00000016143	389.145713043046	-0.0505214674862978	0.0591310539391658	-0.854398224294708	0.39288437948462	0.999907022555673	Wasf3-201	NO	ENSMUST00000016143
ENSMUST00000037609	377.253013201369	0.0487583303473421	0.0994469641037339	0.490294809768973	0.623925299218568	0.999907022555673	Hgsnat-201	NO	ENSMUST00000037609
ENSMUST00000197146	610.431228474278	0.202636179309203	0.211267947718654	0.959143029017607	0.337486696141046	0.999907022555673	Mef2c-212	NO	ENSMUST00000197146
ENSMUST00000217150	310.374340948352	0.0648949322346403	0.156387005314799	0.414963712004141	0.678168468020351	0.999907022555673	Fdx2-205	NO	ENSMUST00000217150
ENSMUST00000186375	392.59732736738	-0.128128700437291	0.104561957907256	-1.2253854365556	0.220430031460317	0.999907022555673	Naa60-211	NO	ENSMUST00000186375
ENSMUST00000117577	402.670258248787	-0.0860887243482635	0.119762191986196	-0.718830566813491	0.472245321567132	0.999907022555673	Btbd10-202	NO	ENSMUST00000117577
ENSMUST00000209010	393.186993132056	-0.083469167286219	0.151329673251603	-0.551571714209954	0.581241820368798	0.999907022555673	Elavl1-204	NO	ENSMUST00000209010
ENSMUST00000030578	339.263617791588	-0.0121388075180289	0.100461213565692	-0.120830787198198	0.903825064099905	0.999907022555673	Ptp4a2-201	NO	ENSMUST00000030578
ENSMUST00000112866	351.150251395452	-0.0225842778593898	0.120200867332709	-0.18788781113266	0.850964597881029	0.999907022555673	Cxcl12-202	NO	ENSMUST00000112866
ENSMUST00000176992	310.466571296358	-0.716837571567255	0.835984216873925	-0.857477398613808	0.391181100417813	0.999907022555673	Gbf1-213	NO	ENSMUST00000176992
ENSMUST00000224259	446.70324929376	-0.00866024017629379	0.149008060289409	-0.0581192732760466	0.953653622486876	0.999907022555673	Ntrk2-204	NO	ENSMUST00000224259
ENSMUST00000060455	387.067794523323	-0.0281385525407398	0.0805012741670707	-0.349541703928084	0.726682667577028	0.999907022555673	Ccndbp1-201	NO	ENSMUST00000060455
ENSMUST00000107305	444.953710074218	0.0321053187159436	0.0953381262422134	0.33675214713553	0.736303749173761	0.999907022555673	Hdgfl3-202	NO	ENSMUST00000107305
ENSMUST00000028617	386.898132727157	-0.00866299292754666	0.0969156453876809	-0.0893869394656874	0.928774402717112	0.999907022555673	Api5-201	NO	ENSMUST00000028617
ENSMUST00000074552	392.440147870639	0.251751712294498	0.87948903745277	0.28624769789472	0.774688413742855	0.999907022555673	Ncaph2-202	NO	ENSMUST00000074552
ENSMUST00000102697	463.737320326516	-0.0310424882168844	0.11399251263041	-0.272320413863772	0.785375661153773	0.999907022555673	Flcn-203	NO	ENSMUST00000102697
ENSMUST00000067955	290.15280915461	-0.115304175287711	0.203168406140541	-0.567530047993536	0.570354117760173	0.999907022555673	Dph3-202	NO	ENSMUST00000067955
ENSMUST00000109558	349.729218332021	-0.124836942962037	0.124935126152341	-0.999214126616525	0.317690974007246	0.999907022555673	Ndrg3-203	NO	ENSMUST00000109558
ENSMUST00000097360	492.284638822674	-0.160439430550298	0.158942510957908	-1.0094179938606	0.312774212416826	0.999907022555673	Pacsin1-202	NO	ENSMUST00000097360
ENSMUST00000057578	326.636070192701	-0.122669169538334	0.0935950675286468	-1.31063711771764	0.189980392727974	0.999907022555673	Trnt1-201	NO	ENSMUST00000057578
ENSMUST00000111236	403.244001303149	-0.064158929493133	0.068021273586578	-0.943218586042366	0.345569108597827	0.999907022555673	Tnfrsf19-202	NO	ENSMUST00000111236
ENSMUST00000018311	369.103287987172	-0.0572461879385138	0.0727413846503253	-0.786982378926406	0.431292181443242	0.999907022555673	Stard3-201	NO	ENSMUST00000018311
ENSMUST00000079086	507.350071519807	0.0800023756566747	0.11250301753121	0.711113154227005	0.477014119198881	0.999907022555673	Homer1-202	NO	ENSMUST00000079086
ENSMUST00000029090	390.244941316956	0.00517972237211136	0.0857244139181285	0.0604229546212854	0.951818776911631	0.999907022555673	Gid8-201	NO	ENSMUST00000029090
ENSMUST00000127206	406.432589126027	0.107724771243181	0.125153246882125	0.860742920594311	0.389379648394598	0.999907022555673	Rgs2-202	NO	ENSMUST00000127206
ENSMUST00000108238	433.548581769903	0.00408113604417813	0.0892912611787158	0.0457058842075236	0.963544673793283	0.999907022555673	Yif1b-203	NO	ENSMUST00000108238
ENSMUST00000115227	389.978546805426	0.00221425994974155	0.0731672879005349	0.0302629769843548	0.975857323125975	0.999907022555673	Bdh1-203	NO	ENSMUST00000115227
ENSMUST00000025617	332.116006220943	-0.0618428186140356	0.0721291989568773	-0.857389510883221	0.391229654233947	0.999907022555673	Rfk-201	NO	ENSMUST00000025617
ENSMUST00000210587	404.857318410079	-0.0570199333309201	0.0770761278191859	-0.739787207067331	0.459429122685914	0.999907022555673	Chmp2a-203	NO	ENSMUST00000210587
ENSMUST00000030882	406.106549002554	-0.0920685370659999	0.0850845720139755	-1.08208262540096	0.279215815380153	0.999907022555673	Pmpcb-201	NO	ENSMUST00000030882
ENSMUST00000035276	408.129980179576	-0.0581979890090048	0.0912798556853847	-0.637577574723567	0.523748697372504	0.999907022555673	Dctpp1-201	NO	ENSMUST00000035276
ENSMUST00000230038	363.693937366727	0.0125461593906886	0.191523008588303	0.065507321982696	0.947770076760569	0.999907022555673	Dnm1l-205	NO	ENSMUST00000230038
ENSMUST00000071402	497.18133897333	0.0410896397605967	0.14175636655352	0.289860983034461	0.771922591775495	0.999907022555673	Elovl6-201	NO	ENSMUST00000071402
ENSMUST00000138247	368.552940445369	-0.0603763674235007	0.0642049026832312	-0.940370048084654	0.347027780268054	0.999907022555673	Ube2g1-203	NO	ENSMUST00000138247
ENSMUST00000091583	226.256284270374	-0.671063890929034	1.96636941943531	-0.341270508123415	0.732899947762731	0.999907022555673	Klhl3-201	NO	ENSMUST00000091583
ENSMUST00000107166	377.892326062286	0.0327848947940102	0.10033612343293	0.326750662396533	0.7438564784899	0.999907022555673	Tenm4-203	NO	ENSMUST00000107166
ENSMUST00000127698	398.478660813388	-0.0254914060814542	0.085722251598636	-0.297372101246345	0.76618244079343	0.999907022555673	Tbpl1-202	NO	ENSMUST00000127698
ENSMUST00000116287	280.402753428513	-0.0809854606238486	0.204857317856971	-0.395326178586365	0.692602181856905	0.999907022555673	Plekhb1-207	NO	ENSMUST00000116287
ENSMUST00000091920	221.284525241058	0.488612304795253	0.782444979128675	0.624468579681306	0.532319898822334	0.999907022555673	Rbm27-202	NO	ENSMUST00000091920
ENSMUST00000149441	368.138066527318	0.0104447259977613	0.0747680010252995	0.139695135011394	0.888900870413868	0.999907022555673	Mpnd-204	NO	ENSMUST00000149441
ENSMUST00000019962	429.577221110214	0.00272210530226799	0.0757186201077088	0.0359502761460237	0.971322007186007	0.999907022555673	Cd164-201	NO	ENSMUST00000019962
ENSMUST00000076325	366.386923502031	-0.0521628067416602	0.114257756503748	-0.456536241720702	0.648004415691268	0.999907022555673	Mef2a-203	NO	ENSMUST00000076325
ENSMUST00000090546	355.637661072992	-0.0315068446586294	0.0647824993545467	-0.48634808740855	0.626720390281693	0.999907022555673	Tmem167b-201	NO	ENSMUST00000090546
ENSMUST00000015333	247.429403863522	-0.0560384113705765	0.164481783766978	-0.340696763417683	0.733331875478292	0.999907022555673	Casd1-201	NO	ENSMUST00000015333
ENSMUST00000152796	399.870309679646	-0.0166617974593553	0.0700610017032041	-0.237818430429225	0.812021923308095	0.999907022555673	Ythdf2-203	NO	ENSMUST00000152796
ENSMUST00000162955	502.652615757843	-0.015678619101439	0.264888045932803	-0.0591896061078438	0.952801088253351	0.999907022555673	Apbb2-219	NO	ENSMUST00000162955
ENSMUST00000110375	307.676864639087	-0.195929149254032	0.172925902784401	-1.1330237176689	0.257204293374292	0.999907022555673	Stard7-202	NO	ENSMUST00000110375
ENSMUST00000030254	371.001256856902	-0.00715166754048224	0.0804010325501384	-0.0889499464577453	0.929121689300803	0.999907022555673	Leprot-201	NO	ENSMUST00000030254
ENSMUST00000034539	405.137781042452	0.0105369275291063	0.120771959944548	0.0872464728894377	0.930475600139466	0.999907022555673	Dcps-201	NO	ENSMUST00000034539
ENSMUST00000034766	285.391097095932	0.0374967964993621	0.152050812653244	0.246607011465796	0.805212377751525	0.999907022555673	Rora-201	NO	ENSMUST00000034766
ENSMUST00000070478	356.113717695448	0.0373423029370625	0.0904381880422839	0.412904147522319	0.679676842240882	0.999907022555673	Sdc3-201	NO	ENSMUST00000070478
ENSMUST00000109424	439.233538127422	-0.129976025740882	0.136856723479411	-0.949723348889292	0.342252842529495	0.999907022555673	Wnt7b-202	NO	ENSMUST00000109424
ENSMUST00000042564	354.560012896412	0.0405127808113834	0.154570796179862	0.262098545214465	0.793245468338442	0.999907022555673	Ghitm-201	NO	ENSMUST00000042564
ENSMUST00000069718	396.778717124097	0.0824386555314493	0.0899001185301356	0.917002745706224	0.359141201333953	0.999907022555673	Fto-201	NO	ENSMUST00000069718
ENSMUST00000003319	364.510457505907	-0.0773397685829812	0.0740595471059783	-1.04429167616039	0.296350462815725	0.999907022555673	Abcf3-201	NO	ENSMUST00000003319
ENSMUST00000023113	363.846544072769	-0.0313579747739343	0.0944706835119554	-0.331933395718111	0.739939552543297	0.999907022555673	Polr3h-201	NO	ENSMUST00000023113
ENSMUST00000025515	393.969807730769	0.0186070645434023	0.0639861619730729	0.290798259649214	0.771205616453795	0.999907022555673	Tmx3-201	NO	ENSMUST00000025515
ENSMUST00000068700	440.56018301243	0.0253544435913763	0.123008116831822	0.206120085766706	0.836697109463886	0.999907022555673	Wdr6-201	NO	ENSMUST00000068700
ENSMUST00000091848	357.602029885489	-0.0604750975412449	0.0769330387414384	-0.78607446853222	0.431823860931712	0.999907022555673	Akr1e1-201	NO	ENSMUST00000091848
ENSMUST00000024727	427.098734063337	0.0728025618351124	0.0792808714606168	0.91828659919912	0.358468841180428	0.999907022555673	Cdc5l-201	NO	ENSMUST00000024727
ENSMUST00000082254	382.052178671543	-0.0586929752910985	0.0731330893012471	-0.802550197891034	0.422234763376975	0.999907022555673	Jakmip2-201	NO	ENSMUST00000082254
ENSMUST00000106439	448.946916168512	-0.0982341868515565	0.154561147021339	-0.635568438412237	0.52505774632729	0.999907022555673	Mrpl38-201	NO	ENSMUST00000106439
ENSMUST00000176957	366.720714309486	-0.0889007695926677	0.163561777348769	-0.543530224687527	0.586764786500734	0.999907022555673	Esd-207	NO	ENSMUST00000176957
ENSMUST00000220576	226.72748904145	-0.471739792437317	0.813467364176132	-0.579912376589426	0.561973709011904	0.999907022555673	Sirt5-203	NO	ENSMUST00000220576
ENSMUST00000086884	417.422103065145	0.0642619952858102	0.0785445527077961	0.818159796833775	0.41326594808632	0.999907022555673	Armcx3-203	NO	ENSMUST00000086884
ENSMUST00000055858	358.720142224987	0.00267265436798392	0.141011242202838	0.0189534843196362	0.984878212871474	0.999907022555673	2410002F23Rik-201	NO	ENSMUST00000055858
ENSMUST00000238718	356.354328566504	-0.162831619351207	0.841027861881191	-0.1936102556543	0.8464810672931	0.999907022555673	Magt1-205	NO	ENSMUST00000238718
ENSMUST00000163085	401.614917928337	-0.119778927481498	0.093507013740716	-1.28096195878558	0.200207028200007	0.999907022555673	Pcmt1-210	NO	ENSMUST00000163085
ENSMUST00000044581	365.090298305712	0.0682217538867851	0.0977909199860649	0.697628715391026	0.485409418690147	0.999907022555673	1700025G04Rik-201	NO	ENSMUST00000044581
ENSMUST00000050027	319.523619568372	-0.0322388813118766	0.15433675257388	-0.208886611738471	0.834536755903696	0.999907022555673	Ccn3-201	NO	ENSMUST00000050027
ENSMUST00000141118	366.962966546801	-0.0627980728342922	0.095729006182839	-0.655998378530643	0.511825167504175	0.999907022555673	Alas1-207	NO	ENSMUST00000141118
ENSMUST00000162538	411.369436731255	-0.058604472858119	0.0935174682823187	-0.626668727613527	0.530876407000778	0.999907022555673	Ciapin1-209	NO	ENSMUST00000162538
ENSMUST00000221025	375.229423656469	-0.118088078478531	0.0871674903554478	-1.35472614844131	0.175504823635702	0.999907022555673	Crhbp-202	NO	ENSMUST00000221025
ENSMUST00000215295	493.683088309705	0.190466143389457	0.139103092670763	1.3692444914957	0.170922862790514	0.999907022555673	Syne1-205	NO	ENSMUST00000215295
ENSMUST00000001950	443.34559939351	0.0550722617228166	0.0693466803138219	0.794158588033231	0.427103113496518	0.999907022555673	Tollip-201	NO	ENSMUST00000001950
ENSMUST00000145484	192.358734817755	-0.876007288789452	2.39561464519565	-0.365671202814803	0.714610436892289	0.999907022555673	Atxn7l3-206	NO	ENSMUST00000145484
ENSMUST00000102849	475.085705463943	-0.0310331294436752	0.132250579920002	-0.234654014087855	0.814477282609127	0.999907022555673	Usp20-202	NO	ENSMUST00000102849
ENSMUST00000097888	141.674299332433	-1.71043459140139	1.8527975690317	-0.923163231639648	0.355922146742158	0.999907022555673	Ago1-201	NO	ENSMUST00000097888
ENSMUST00000236745	322.253046449847	0.00942498745167444	0.139729347167444	0.067451738970626	0.946222081196563	0.999907022555673	Ubash3a-208	NO	ENSMUST00000236745
ENSMUST00000223548	460.147284152074	-0.136770332786078	0.188949256083573	-0.723846897420884	0.469159734079169	0.999907022555673	Evl-207	NO	ENSMUST00000223548
ENSMUST00000051145	380.511156501551	0.0840142536220859	0.071007812994218	1.18316914828692	0.236742117443691	0.999907022555673	Wdr47-201	NO	ENSMUST00000051145
ENSMUST00000021197	395.412423446473	-0.0380776276809696	0.0754131098289116	-0.504920533941056	0.61361465117642	0.999907022555673	Blmh-201	NO	ENSMUST00000021197
ENSMUST00000108955	319.324519187877	-0.0422475236889081	0.101009525594351	-0.418252867146135	0.675762246273536	0.999907022555673	Gm14418-201	NO	ENSMUST00000108955
ENSMUST00000049095	345.50827757564	-0.0480702964391414	0.110985997068294	-0.433120372920215	0.664927322844634	0.999907022555673	Faah-201	NO	ENSMUST00000049095
ENSMUST00000028117	359.434936882436	0.0243134669095219	0.0836860402099673	0.29053193159241	0.771409325837994	0.999907022555673	Yme1l1-201	NO	ENSMUST00000028117
ENSMUST00000099113	149.923075216631	0.0292453678983669	1.80811262645209	0.0161745277758237	0.987095156696027	0.999907022555673	Sirpa-202	NO	ENSMUST00000099113
ENSMUST00000211870	418.038834104204	-0.0146171570016484	0.0668183561011419	-0.218759602219525	0.826837317393036	0.999907022555673	Acd-202	NO	ENSMUST00000211870
ENSMUST00000091142	407.670226964518	-0.00911050948213712	0.0919643127421884	-0.099065705059716	0.92108610150265	0.999907022555673	Urm1-201	NO	ENSMUST00000091142
ENSMUST00000190369	388.144560038077	-0.106914704273459	0.141235147314144	-0.756997859999059	0.449051144546776	0.999907022555673	Apbb1-215	NO	ENSMUST00000190369
ENSMUST00000013693	362.680022234061	-0.137461291472721	0.112788980259612	-1.21874753328136	0.222940030694816	0.999907022555673	Commd8-201	NO	ENSMUST00000013693
ENSMUST00000182407	433.233283240342	-0.0152906288253303	0.195938877450004	-0.0780377484260714	0.937798025634244	0.999907022555673	Pclo-202	NO	ENSMUST00000182407
ENSMUST00000173875	399.315393407197	-0.0887951093922302	0.0804837878199794	-1.10326702802359	0.269911220785249	0.999907022555673	Sra1-204	NO	ENSMUST00000173875
ENSMUST00000111461	381.767751299465	-0.165717994960505	0.123674675869952	-1.33995091391841	0.18026130383515	0.999907022555673	Ptpmt1-201	NO	ENSMUST00000111461
ENSMUST00000124158	427.234751809406	0.0218724261788688	0.0829175917298085	0.263785111489263	0.791945507673244	0.999907022555673	Cpeb3-203	NO	ENSMUST00000124158
ENSMUST00000166381	481.98848288875	-0.0318336772502131	0.244032547917151	-0.130448489440927	0.8962116052781	0.999907022555673	Cdr1-201	NO	ENSMUST00000166381
ENSMUST00000109221	349.665612604794	-0.166154394040998	0.160376717333246	-1.03602565761305	0.300190172706043	0.999907022555673	B4galt5-201	NO	ENSMUST00000109221
ENSMUST00000113423	345.181293129086	-0.0861651120146478	0.087495411785173	-0.984795776791228	0.324724395498512	0.999907022555673	Bad-202	NO	ENSMUST00000113423
ENSMUST00000202601	590.995939240264	-0.0771954629942329	0.173034298000124	-0.446128102268935	0.655504714253023	0.999907022555673	Ube2k-209	NO	ENSMUST00000202601
ENSMUST00000140291	390.099648299228	-0.0710808541985518	0.180142393591643	-0.394581490682764	0.693151775718163	0.999907022555673	Rbbp4-203	NO	ENSMUST00000140291
ENSMUST00000177501	247.252545965034	-0.347208578160899	0.80306606787779	-0.432353690498272	0.665484370404223	0.999907022555673	Tmem70-203	NO	ENSMUST00000177501
ENSMUST00000034030	460.638291646605	0.0106139028053206	0.0868925686773209	0.122149718518919	0.902780446966936	0.999907022555673	Tmem184c-201	NO	ENSMUST00000034030
ENSMUST00000022230	341.745543425131	-0.169287013492788	0.132081323833266	-1.28168774039916	0.199952207250894	0.999907022555673	Srek1ip1-201	NO	ENSMUST00000022230
ENSMUST00000065118	436.927858430803	0.0277630276039289	0.111311088611261	0.249418345919584	0.803037195490713	0.999907022555673	Ube2ql1-201	NO	ENSMUST00000065118
ENSMUST00000067081	447.026218082507	-0.093165279424792	0.102217464092107	-0.911441897451512	0.362062586482015	0.999907022555673	Cdk11b-201	NO	ENSMUST00000067081
ENSMUST00000056102	456.239415956063	-0.0760399126944391	0.168107623392761	-0.452328759159136	0.651032160684524	0.999907022555673	Dscam-201	NO	ENSMUST00000056102
ENSMUST00000026256	411.231771108225	-0.12373275087806	0.140072774981993	-0.883346181254472	0.377049259324459	0.999907022555673	Fbxl15-201	NO	ENSMUST00000026256
ENSMUST00000069965	415.497927338352	0.0759303930597511	0.0779569203237085	0.97400452383775	0.330054293048149	0.999907022555673	Cdk17-201	NO	ENSMUST00000069965
ENSMUST00000161600	440.065760899042	-0.0203961549839173	0.165447686555733	-0.123278574687393	0.901886506328574	0.999907022555673	Hycc2-207	NO	ENSMUST00000161600
ENSMUST00000114242	461.947741990875	0.0537592492953115	0.172291516925626	0.312024934567835	0.755021573638141	0.999907022555673	Brd2-203	NO	ENSMUST00000114242
ENSMUST00000026976	367.37916258248	-0.0118111918212338	0.100058719635019	-0.118042604026088	0.906033900711556	0.999907022555673	Get4-201	NO	ENSMUST00000026976
ENSMUST00000106007	403.746183507759	-0.0351714961547352	0.131379186523681	-0.267709803092711	0.78892270339004	0.999907022555673	Slc25a22-203	NO	ENSMUST00000106007
ENSMUST00000026625	382.757429149663	-0.0443105274892208	0.0697066356953049	-0.635671583447333	0.524990501617305	0.999907022555673	Clybl-201	NO	ENSMUST00000026625
ENSMUST00000027186	403.324053760215	0.0488891352618683	0.0939923064872009	0.5201397549333	0.602966171537823	0.999907022555673	Trak2-201	NO	ENSMUST00000027186
ENSMUST00000028850	370.669029849391	0.250690690104664	0.862785387165109	0.290559731115022	0.77138806176243	0.999907022555673	Kcnip3-201	NO	ENSMUST00000028850
ENSMUST00000021963	369.449023963316	-0.0384099506264984	0.0812742018238706	-0.472597082032705	0.636500664671042	0.999907022555673	Caml-201	NO	ENSMUST00000021963
ENSMUST00000002837	395.809679706657	-0.00286313096489496	0.0648434596319833	-0.0441545065785286	0.96478124515024	0.999907022555673	Tmed5-201	NO	ENSMUST00000002837
ENSMUST00000026243	369.35207671028	0.108100662869074	0.153938733982443	0.70223172604111	0.482534663214586	0.999907022555673	Oga-201	NO	ENSMUST00000026243
ENSMUST00000153077	375.684083660167	-0.103053565499219	0.112987815629256	-0.912076801602806	0.361728289377032	0.999907022555673	Megf8-202	NO	ENSMUST00000153077
ENSMUST00000095767	428.850831440495	0.00793014831060801	0.0913060100285717	0.086852424151778	0.930788816575026	0.999907022555673	Etv1-201	NO	ENSMUST00000095767
ENSMUST00000024047	438.117680048497	-0.0483517810940118	0.159853447073544	-0.302475686193784	0.762289465538324	0.999907022555673	Twf2-201	NO	ENSMUST00000024047
ENSMUST00000148162	372.006094884014	-0.0137376447527742	0.0957639297010988	-0.143453227072578	0.88593224849607	0.999907022555673	Flot2-205	NO	ENSMUST00000148162
ENSMUST00000106113	436.622769587961	-0.0449070673930477	0.10773151295811	-0.416842446188511	0.676793653147664	0.999907022555673	Foxk2-201	NO	ENSMUST00000106113
ENSMUST00000145327	389.311974091448	-0.0181856749090213	0.0792368924065621	-0.229510198553864	0.818472394865809	0.999907022555673	Pcif1-204	NO	ENSMUST00000145327
ENSMUST00000110725	342.594406879919	0.116583902492935	0.115408226556602	1.01018710685894	0.312405655205898	0.999907022555673	Arhgap5-201	NO	ENSMUST00000110725
ENSMUST00000031788	352.134543631025	0.0040032033597508	0.0925772523491109	0.0432417603479377	0.965508816260314	0.999907022555673	Hibadh-201	NO	ENSMUST00000031788
ENSMUST00000025932	337.0638300954	-0.0760706406120888	0.115991990081376	-0.655826670089204	0.511935654293199	0.999907022555673	Shoc2-201	NO	ENSMUST00000025932
ENSMUST00000233892	443.639932560119	-0.0123945713251118	0.135448661323543	-0.0915075217724386	0.927089329804043	0.999907022555673	Vmn2r53-203	NO	ENSMUST00000233892
ENSMUST00000145944	364.154396739489	-0.151135749368413	0.169262886601555	-0.892905423054651	0.371907822711102	0.999907022555673	Podxl2-210	NO	ENSMUST00000145944
ENSMUST00000039784	455.386228375034	0.0672184240625065	0.128021953645741	0.525053884496338	0.599545732768983	0.999907022555673	Acaa1a-201	NO	ENSMUST00000039784
ENSMUST00000085840	346.637094632009	-0.158616637053568	0.180665725503854	-0.877956439226122	0.379967358780583	0.999907022555673	Ttbk2-203	NO	ENSMUST00000085840
ENSMUST00000077839	348.050764376447	-0.0400082601318998	0.077937363878147	-0.513338636837289	0.607714461574474	0.999907022555673	Nrbf2-201	NO	ENSMUST00000077839
ENSMUST00000171751	467.357870907406	0.0430133376372763	0.073235211728211	0.587331375471494	0.556981172924753	0.999907022555673	Rbfox2-204	NO	ENSMUST00000171751
ENSMUST00000238446	496.995396386024	0.155252840008497	0.196477891652397	0.79017969249775	0.429422833999109	0.999907022555673	Mapk10-213	NO	ENSMUST00000238446
ENSMUST00000228050	352.944993930586	-0.0450680892879421	0.10102673896099	-0.446100604171182	0.655524576414114	0.999907022555673	Acbd5-215	NO	ENSMUST00000228050
ENSMUST00000139685	282.112956608229	0.303818225691921	1.60588067138101	0.189191034618186	0.849943094115352	0.999907022555673	Rpl22-204	NO	ENSMUST00000139685
ENSMUST00000072835	329.846059315328	-0.107000862004391	0.166085587276265	-0.644251339078611	0.519412464562086	0.999907022555673	Ccdc112-201	NO	ENSMUST00000072835
ENSMUST00000037484	425.136857371177	0.0556623240247915	0.0844303547468948	0.65926910045156	0.509722980868253	0.999907022555673	Senp6-201	NO	ENSMUST00000037484
ENSMUST00000025684	388.901465996274	-0.0859452249841254	0.0880117942170925	-0.976519405707494	0.328807136103346	0.999907022555673	Ehd1-201	NO	ENSMUST00000025684
ENSMUST00000198166	358.13913638413	-0.0087151551312351	0.125225083479651	-0.0695959219116933	0.944515282914884	0.999907022555673	Abcb8-209	NO	ENSMUST00000198166
ENSMUST00000193480	435.400199450266	0.122850658792553	0.10451309892745	1.17545704847803	0.239811911335151	0.999907022555673	Zbtb18-206	NO	ENSMUST00000193480
ENSMUST00000033570	357.835172098173	0.0785032959985155	0.0787380642747156	0.997018363629299	0.318755596442822	0.999907022555673	Igbp1-201	NO	ENSMUST00000033570
ENSMUST00000020885	412.67986919138	0.0670472738859705	0.0762907068809421	0.878839332169293	0.37948839682565	0.999907022555673	Sypl-201	NO	ENSMUST00000020885
ENSMUST00000179936	374.064844601429	0.111836008279006	0.0832342844800983	1.34362911842831	0.179068348619669	0.999907022555673	Epn2-213	NO	ENSMUST00000179936
ENSMUST00000079693	346.793428068917	-0.125740555689382	0.103744430053766	-1.21202223217398	0.225503870449232	0.999907022555673	Gpatch1-201	NO	ENSMUST00000079693
ENSMUST00000015891	338.278692379027	-0.0936411071222255	0.0767993831324716	-1.21929504252272	0.222732229559116	0.999907022555673	Vps45-201	NO	ENSMUST00000015891
ENSMUST00000034226	358.392743873992	-0.0664970456952555	0.0773062936089529	-0.860176352932206	0.389691837703408	0.999907022555673	Psme3ip1-201	NO	ENSMUST00000034226
ENSMUST00000213747	361.640927944497	-0.0994771467151193	0.0990161543325961	-1.00465572901342	0.315062652510992	0.999907022555673	Trappc4-202	NO	ENSMUST00000213747
ENSMUST00000206651	382.979853087194	0.0191248636592696	0.0856134595930262	0.223386179581831	0.82323495967906	0.999907022555673	Uba2-210	NO	ENSMUST00000206651
ENSMUST00000099145	447.794193238521	0.13718413072164	0.200880078033508	0.682915558698442	0.494660201908916	0.999907022555673	Dlgap4-203	NO	ENSMUST00000099145
ENSMUST00000045247	372.709359103838	-0.127900467375604	0.0962711155244357	-1.32854456582192	0.183998271180254	0.999907022555673	Wdr18-201	NO	ENSMUST00000045247
ENSMUST00000028087	363.240111139459	-0.013359114553769	0.0730014659999689	-0.182997894230983	0.854799670879068	0.999907022555673	Ppp6c-201	NO	ENSMUST00000028087
ENSMUST00000190061	375.047223556504	-0.167064802199341	0.127726091432925	-1.30799275484817	0.190875766710399	0.999907022555673	Dgkd-205	NO	ENSMUST00000190061
ENSMUST00000080536	338.745705105601	-0.0525226737765168	0.0735414033880554	-0.714191888606895	0.475108531924149	0.999907022555673	Abce1-201	NO	ENSMUST00000080536
ENSMUST00000205534	411.088842094088	-0.113169968260753	0.143845212332101	-0.786748244352218	0.431429256164882	0.999907022555673	Zfp607a-202	NO	ENSMUST00000205534
ENSMUST00000090002	334.514742370969	-0.170187768762146	0.212958270081452	-0.799160176766334	0.424197539995663	0.999907022555673	Hnrnpa2b1-202	NO	ENSMUST00000090002
ENSMUST00000025402	327.68820238066	0.0229933932131481	0.166666919643179	0.137960149874823	0.890271912110944	0.999907022555673	Gnal-201	NO	ENSMUST00000025402
ENSMUST00000197082	355.033455133513	-0.0835688174265827	0.126827201521994	-0.658918721092262	0.509947963386851	0.999907022555673	Fam133b-205	NO	ENSMUST00000197082
ENSMUST00000031288	324.441579495683	-0.117167340334005	0.0870069875015474	-1.34664288120447	0.178095276506742	0.999907022555673	Tfip11-201	NO	ENSMUST00000031288
ENSMUST00000112304	376.717281912254	-0.00598179147654271	0.0959767492571954	-0.0623254228012339	0.950303683360735	0.999907022555673	Ppm1b-202	NO	ENSMUST00000112304
ENSMUST00000103225	207.214915840291	0.299604461602532	1.9792275152814	0.15137444244753	0.879680349100214	0.999907022555673	5730455P16Rik-201	NO	ENSMUST00000103225
ENSMUST00000026156	376.233554420216	0.029604043599633	0.0947198861634833	0.312543065650833	0.75462783936224	0.999907022555673	Rfng-201	NO	ENSMUST00000026156
ENSMUST00000020317	348.336454507423	0.0266201891114018	0.10612516990391	0.250837658356681	0.80193962497506	0.999907022555673	Pno1-201	NO	ENSMUST00000020317
ENSMUST00000106783	414.782341734977	-0.0622667019127338	0.121968793630584	-0.510513386738296	0.609691838482479	0.999907022555673	Timm10b-203	NO	ENSMUST00000106783
ENSMUST00000030691	385.236396377728	0.312142233424913	0.250363027570683	1.24675850285757	0.21248606041059	0.999907022555673	Pclo-201	NO	ENSMUST00000030691
ENSMUST00000037383	309.543561450154	-0.0661073438621635	0.131339533608871	-0.50333164772026	0.614731119356157	0.999907022555673	Ldah-201	NO	ENSMUST00000037383
ENSMUST00000041782	345.849876349701	-0.101403548485593	0.114238266680194	-0.887649571657707	0.374729279674541	0.999907022555673	Abt1-201	NO	ENSMUST00000041782
ENSMUST00000193289	392.850161271897	0.0602890528918906	0.141441857153854	0.426246191226907	0.66992846236498	0.999907022555673	Pex5l-209	NO	ENSMUST00000193289
ENSMUST00000080658	332.508322792435	-0.111612727914927	0.138865241138545	-0.803748490261659	0.421542243466311	0.999907022555673	Mbp-204	NO	ENSMUST00000080658
ENSMUST00000076431	417.111155063179	0.00821430443637398	0.0818706548575667	0.100332707130103	0.920080191959078	0.999907022555673	Pmpca-201	NO	ENSMUST00000076431
ENSMUST00000223230	415.964446957159	0.00341265108613366	0.250528977718588	0.0136217818681518	0.989131726664497	0.999907022555673	Mlh3-205	NO	ENSMUST00000223230
ENSMUST00000113935	407.002031708586	0.00496639565025992	0.106783257335926	0.0465091230045203	0.962904462850345	0.999907022555673	Ino80b-202	NO	ENSMUST00000113935
ENSMUST00000064391	289.963572558791	-0.0945627561275273	0.261437993207434	-0.361702424989538	0.717574414709354	0.999907022555673	Cpne8-202	NO	ENSMUST00000064391
ENSMUST00000038422	432.892978812309	0.0799122770560268	0.146463723409703	0.545611399161881	0.585333086970461	0.999907022555673	Irf2bpl-201	NO	ENSMUST00000038422
ENSMUST00000023924	351.580594148986	-0.023480973788577	0.0946471875129947	-0.248089503825491	0.804065156541375	0.999907022555673	Rpp14-201	NO	ENSMUST00000023924
ENSMUST00000103217	408.032158508146	-0.0706389069538416	0.0965218311244049	-0.731843833990226	0.464263890991249	0.999907022555673	Pex14-201	NO	ENSMUST00000103217
ENSMUST00000182241	362.378659859989	0.0184361455057674	0.176596807347587	0.104396822245378	0.916854444384948	0.999907022555673	Rsrc2-207	NO	ENSMUST00000182241
ENSMUST00000023087	362.658226484793	0.024588946162615	0.081445802892368	0.30190562667925	0.762724006322742	0.999907022555673	Twf1-201	NO	ENSMUST00000023087
ENSMUST00000020957	364.383432025513	-0.0576959219694083	0.078781373803437	-0.73235485983479	0.46395200301252	0.999907022555673	Adi1-201	NO	ENSMUST00000020957
ENSMUST00000226261	464.527460870719	0.217088453005051	0.3122558025319	0.695226321640166	0.486913479287809	0.999907022555673	Ccdc152-202	NO	ENSMUST00000226261
ENSMUST00000139526	375.784959778313	0.0377761365014556	0.091362428389986	0.413475617572313	0.679258182811186	0.999907022555673	Txndc16-205	NO	ENSMUST00000139526
ENSMUST00000102834	396.821727241895	0.0155505063758963	0.16834439904994	0.0923731734685345	0.926401552752937	0.999907022555673	Ptprd-204	NO	ENSMUST00000102834
ENSMUST00000018087	414.132396214923	0.0150675013033436	0.0703357002532058	0.21422266713918	0.83037342054342	0.999907022555673	Gdap1l1-201	NO	ENSMUST00000018087
ENSMUST00000007216	351.388591357189	0.0273509963665389	0.165455721017549	0.165307045282755	0.86870231377709	0.999907022555673	Ap2m1-201	NO	ENSMUST00000007216
ENSMUST00000136041	416.029483543858	-0.0261460377247522	0.0934821821257072	-0.279690066387123	0.779715300170653	0.999907022555673	Gcn1-206	NO	ENSMUST00000136041
ENSMUST00000216505	427.247011397867	0.0344808526482787	0.0751400141966814	0.458888024136168	0.646314579185353	0.999907022555673	Sergef-206	NO	ENSMUST00000216505
ENSMUST00000115567	372.283056955974	0.0761167355083086	0.104488617041761	0.728469164041926	0.466326438133337	0.999907022555673	Nr3c1-203	NO	ENSMUST00000115567
ENSMUST00000029336	370.272602719992	-0.0743562531414465	0.078640362275216	-0.945522769608099	0.344392051842851	0.999907022555673	Dhx36-201	NO	ENSMUST00000029336
ENSMUST00000090971	442.594234589213	0.0337884505273523	0.12240851830443	0.276030222368351	0.782524853550363	0.999907022555673	Bcan-201	NO	ENSMUST00000090971
ENSMUST00000111493	405.272543546962	-0.221654174977272	0.163834794294781	-1.35291270655524	0.176083519552868	0.999907022555673	Ptprj-201	NO	ENSMUST00000111493
ENSMUST00000035177	338.905784612378	-0.0833916364157533	0.109071761143481	-0.764557531129014	0.444535066261463	0.999907022555673	Mrpl3-201	NO	ENSMUST00000035177
ENSMUST00000236978	405.946345084422	0.0297700965148124	0.101744850536031	0.292595609094436	0.769831270397348	0.999907022555673	Scyl1-210	NO	ENSMUST00000236978
ENSMUST00000212128	342.602326224167	0.0744871076795508	0.0914856124858963	0.814194775064046	0.415533378226062	0.999907022555673	Cwf19l2-203	NO	ENSMUST00000212128
ENSMUST00000068301	355.27589235702	-0.0779204111163202	0.0847523940320191	-0.919388909378562	0.357892188208884	0.999907022555673	Cept1-202	NO	ENSMUST00000068301
ENSMUST00000100816	359.744547704591	-0.0631267157721215	0.10245526108723	-0.616139328544344	0.537802567261026	0.999907022555673	Med13l-201	NO	ENSMUST00000100816
ENSMUST00000156722	339.889092668254	-0.00375242711056442	0.0912050170435979	-0.0411427707838778	0.967182077297838	0.999907022555673	Rasal1-205	NO	ENSMUST00000156722
ENSMUST00000097453	381.446508911826	-0.0549907455286874	0.117929397936129	-0.466302266365088	0.640999156747962	0.999907022555673	Cdc42bpa-203	NO	ENSMUST00000097453
ENSMUST00000034541	417.400827340057	0.0346302043612584	0.0708149257621916	0.489024086215276	0.624824644607674	0.999907022555673	Srpr-201	NO	ENSMUST00000034541
ENSMUST00000145910	358.095985306828	0.0280633431089302	0.126977202287289	0.221010879145347	0.825083962096267	0.999907022555673	Strn-203	NO	ENSMUST00000145910
ENSMUST00000034313	379.652387060236	-0.0413422084718778	0.0884563656170806	-0.46737403445722	0.640232296432419	0.999907022555673	Ntpcr-201	NO	ENSMUST00000034313
ENSMUST00000048248	348.782329501428	0.0708963026200951	0.156256606161582	0.453717153864091	0.650032418776032	0.999907022555673	Brsk1-201	NO	ENSMUST00000048248
ENSMUST00000004076	374.968386304601	0.0551059909567322	0.0689078381332375	0.799705700390446	0.423881329460317	0.999907022555673	Grm3-201	NO	ENSMUST00000004076
ENSMUST00000088494	398.893812374448	-0.34405602786337	0.376844314936178	-0.912992485827042	0.361246493527618	0.999907022555673	Blcap-201	NO	ENSMUST00000088494
ENSMUST00000030734	380.018849849142	-0.0999788192555231	0.0757448587535817	-1.31994198551193	0.186854388262637	0.999907022555673	Sf3a3-201	NO	ENSMUST00000030734
ENSMUST00000091829	404.607030986234	0.0584954794724045	0.143577054470962	0.407415235588603	0.683703038855376	0.999907022555673	Larp4b-201	NO	ENSMUST00000091829
ENSMUST00000139253	361.446370437219	0.0452877406933372	0.0745748666649507	0.607278869123636	0.543665859175764	0.999907022555673	Serf2-204	NO	ENSMUST00000139253
ENSMUST00000146441	309.860880989558	-0.0574234305040283	0.120073953416166	-0.478233862301541	0.632483763649074	0.999907022555673	Asph-217	NO	ENSMUST00000146441
ENSMUST00000081649	360.804170148772	0.101749096274753	0.0971310553672325	1.04754443252017	0.294848550537724	0.999907022555673	Ifitm2-201	NO	ENSMUST00000081649
ENSMUST00000102763	366.281255369043	-0.0663403991912131	0.0894352165042042	-0.741770432099245	0.458226438034748	0.999907022555673	Cdkn2aipnl-201	NO	ENSMUST00000102763
ENSMUST00000070070	352.826455704262	-0.0469529996323264	0.0813608507000901	-0.577095731279938	0.563874787836503	0.999907022555673	Dnaja4-201	NO	ENSMUST00000070070
ENSMUST00000052919	388.100420436124	-0.0390630067953119	0.0610015693121691	-0.640360686385149	0.521938135387638	0.999907022555673	Ormdl3-201	NO	ENSMUST00000052919
ENSMUST00000169094	325.760968328347	-0.15698127331205	0.124256727636881	-1.26336236514131	0.206458982847209	0.999907022555673	G3bp2-204	NO	ENSMUST00000169094
ENSMUST00000075410	349.240221901805	0.105982320007712	0.106544722490485	0.994721442135967	0.319871762845313	0.999907022555673	Btbd3-201	NO	ENSMUST00000075410
ENSMUST00000120334	379.13636264693	-0.128812050420889	0.112347051122413	-1.1465547972464	0.251565667571191	0.999907022555673	Vamp7-ps-201	NO	ENSMUST00000120334
ENSMUST00000025462	338.760689024849	-0.0593767237177587	0.0885167721906494	-0.670796305019706	0.502350301668375	0.999907022555673	Rbfa-201	NO	ENSMUST00000025462
ENSMUST00000113352	448.439429985423	0.211699252833404	0.214382456828497	0.987484031880279	0.323405407201647	0.999907022555673	Dnm1-204	NO	ENSMUST00000113352
ENSMUST00000072587	223.398727020256	-0.0603393697604126	1.63885263319569	-0.036818057059074	0.970630076358265	0.999907022555673	Mrps21-202	NO	ENSMUST00000072587
ENSMUST00000021810	367.177298179819	0.0781811332811512	0.194129799131045	0.402726081369794	0.687149744852083	0.999907022555673	Id4-201	NO	ENSMUST00000021810
ENSMUST00000054145	366.83928547854	-0.0540875823628185	0.0750880185306529	-0.720322408570929	0.471326510830483	0.999907022555673	Dcaf5-201	NO	ENSMUST00000054145
ENSMUST00000103426	356.429571694484	-0.00488976071031491	0.148178432500476	-0.0329991391311228	0.97367527414264	0.999907022555673	Ighm-201	NO	ENSMUST00000103426
ENSMUST00000037872	434.831872827882	0.120127750037295	0.119979701623487	1.00123394550749	0.316713718915722	0.999907022555673	Dnajb5-201	NO	ENSMUST00000037872
ENSMUST00000212276	416.420366262849	0.00751568858889086	0.125109262798657	0.0600729987593813	0.952097494982044	0.999907022555673	2900026A02Rik-203	NO	ENSMUST00000212276
ENSMUST00000239289	398.94776677179	-0.0476582797161229	0.1368707960569	-0.348199039452583	0.727690709105315	0.999907022555673	Gm53040-201	NO	ENSMUST00000239289
ENSMUST00000052712	376.099781936988	0.0728942472660344	0.074737175224473	0.975341214691305	0.329391032849957	0.999907022555673	Tgs1-201	NO	ENSMUST00000052712
ENSMUST00000058720	369.331746324162	-0.0541996913517518	0.0649785089370136	-0.834117191028341	0.404214948701995	0.999907022555673	Rnf214-201	NO	ENSMUST00000058720
ENSMUST00000116279	327.324824815782	-0.00285816175434219	0.117335026410436	-0.0243589816423988	0.980566266516293	0.999907022555673	Mtfr1l-202	NO	ENSMUST00000116279
ENSMUST00000030771	351.867594913978	0.0285444002706844	0.075199828291671	0.379580657551127	0.704256721098572	0.999907022555673	Dnajc2-201	NO	ENSMUST00000030771
ENSMUST00000036872	339.045820329271	0.0446273382883892	0.09307771782089	0.479463176936352	0.631609158320055	0.999907022555673	Wipi2-201	NO	ENSMUST00000036872
ENSMUST00000108539	359.964173339337	0.0161223032182704	0.164201508650085	0.0981860845908981	0.921784531957987	0.999907022555673	Rps5-202	NO	ENSMUST00000108539
ENSMUST00000144509	370.822246348115	0.142669009103646	0.145486919674459	0.980631175798355	0.326774654659881	0.999907022555673	Mical2-209	NO	ENSMUST00000144509
ENSMUST00000036719	371.802388737761	0.0437206363160622	0.118230308191294	0.369792120014802	0.711537387032921	0.999907022555673	Prex1-201	NO	ENSMUST00000036719
ENSMUST00000077119	348.034593160205	0.060198672540408	0.159119822315649	0.37832289946246	0.705190736087405	0.999907022555673	Gjc3-201	NO	ENSMUST00000077119
ENSMUST00000152520	358.908492571856	-0.0807839353483075	0.109781542835536	-0.735860812862961	0.461815407580912	0.999907022555673	Setd4-205	NO	ENSMUST00000152520
ENSMUST00000199256	414.853942815829	-0.0938242147517003	0.105613656498216	-0.888371995275869	0.374340684250034	0.999907022555673	Ldb2-204	NO	ENSMUST00000199256
ENSMUST00000106633	321.285378071251	0.0113310218913971	0.169029375915713	0.0670358145145575	0.946553191454416	0.999907022555673	Slc39a11-203	NO	ENSMUST00000106633
ENSMUST00000168890	429.399446111507	-0.100778911008445	0.101552611904537	-0.992381280189823	0.321011567196048	0.999907022555673	Nrep-202	NO	ENSMUST00000168890
ENSMUST00000028603	324.355911967273	-0.00982252974239695	0.125452637946276	-0.0782967174162042	0.937592028571175	0.999907022555673	Fbxo3-201	NO	ENSMUST00000028603
ENSMUST00000160959	326.408032112308	-0.0866308443740327	0.0831367337083467	-1.0420284813924	0.297398474379973	0.999907022555673	Commd2-202	NO	ENSMUST00000160959
ENSMUST00000057625	343.974506825373	0.00488869894007171	0.0725398032394936	0.0673933305819901	0.946268578544096	0.999907022555673	Arxes1-201	NO	ENSMUST00000057625
ENSMUST00000179139	345.981252776315	-0.0440325655141206	0.0841575559417771	-0.523215830371592	0.600824066352677	0.999907022555673	Ptrhd1-201	NO	ENSMUST00000179139
ENSMUST00000131616	392.733492026147	-0.117339118440205	0.0893665041612173	-1.31301005383992	0.189179560402305	0.999907022555673	Cmc2-203	NO	ENSMUST00000131616
ENSMUST00000172046	247.327431494498	-0.159369143138841	0.328442128493778	-0.48522747026912	0.62751499799797	0.999907022555673	Wipf3-206	NO	ENSMUST00000172046
ENSMUST00000096433	406.50923698863	-0.102138794092254	0.102581517751655	-0.995684177139265	0.319403620443758	0.999907022555673	Deptor-202	NO	ENSMUST00000096433
ENSMUST00000032735	347.815117070444	-0.10177978452211	0.0759758058504323	-1.33963415567419	0.180364313774172	0.999907022555673	Mphosph10-201	NO	ENSMUST00000032735
ENSMUST00000186889	334.840223602436	0.000512258365425327	0.137560379415819	0.00372388014340137	0.997028780394425	0.999907022555673	Cacna1c-207	NO	ENSMUST00000186889
ENSMUST00000134029	333.530424778397	-0.118325970677399	0.0884244099576648	-1.33815957306416	0.180844424408217	0.999907022555673	Polg2-204	NO	ENSMUST00000134029
ENSMUST00000022901	340.701913032192	0.0520998474363215	0.123151516609084	0.423054858526026	0.672255236622457	0.999907022555673	Rrm2b-201	NO	ENSMUST00000022901
ENSMUST00000091903	363.821327430372	0.0383242807745595	0.0862652752866865	0.444260806531898	0.656854034215502	0.999907022555673	Sh3bp5-201	NO	ENSMUST00000091903
ENSMUST00000093456	377.37215247172	-0.0344292470383731	0.0860298593670081	-0.400201131231612	0.689008381485587	0.999907022555673	Kxd1-201	NO	ENSMUST00000093456
ENSMUST00000230695	387.558673304354	-0.0694104378324394	0.153364189616797	-0.452585691652476	0.650847103801556	0.999907022555673	Gm18283-201	NO	ENSMUST00000230695
ENSMUST00000053766	387.097599836014	0.0825970325622155	0.100027846948177	0.825740382125872	0.408951379636904	0.999907022555673	Amfr-201	NO	ENSMUST00000053766
ENSMUST00000048375	363.042959131851	-0.0269341416680242	0.128224399361951	-0.210054730628878	0.833624956913867	0.999907022555673	Eeig1-201	NO	ENSMUST00000048375
ENSMUST00000211365	386.577101294603	-0.140604684326174	0.104773614133047	-1.34198562767556	0.179600655775709	0.999907022555673	Bax-205	NO	ENSMUST00000211365
ENSMUST00000142739	425.745528144221	0.0731468331570133	0.126732705189161	0.577174084999089	0.563821861570778	0.999907022555673	Nlk-201	NO	ENSMUST00000142739
ENSMUST00000023760	358.297608310241	0.00809780676888634	0.0821130023228054	0.098617838098916	0.921441706308029	0.999907022555673	Gpd1-201	NO	ENSMUST00000023760
ENSMUST00000182288	318.285615836506	0.0712139310305455	0.166597100553202	0.427462007406327	0.669042851837438	0.999907022555673	Prrc2c-203	NO	ENSMUST00000182288
ENSMUST00000001845	266.432020731592	-0.0461794985549854	0.151766466821826	-0.304279987022431	0.760914590793197	0.999907022555673	Capns1-201	NO	ENSMUST00000001845
ENSMUST00000050916	328.632178068516	-0.0671742542954203	0.0850531744854476	-0.789791265309134	0.429649681015142	0.999907022555673	Snx33-201	NO	ENSMUST00000050916
ENSMUST00000029667	415.553567660219	-0.0342265623657835	0.122416121390637	-0.2795919522443	0.779790582137614	0.999907022555673	Kcnq5-201	NO	ENSMUST00000029667
ENSMUST00000016144	360.473900618062	-0.148898482300859	0.144271144515682	-1.03207389669438	0.302037501135818	0.999907022555673	Plpp1-201	NO	ENSMUST00000016144
ENSMUST00000001611	400.661391771487	-0.0219751112085812	0.0836793157275032	-0.26261102899242	0.792850398451685	0.999907022555673	Nom1-201	NO	ENSMUST00000001611
ENSMUST00000081946	399.160124991209	-0.072097085856265	0.132997139086276	-0.542095013107727	0.587753053967929	0.999907022555673	Timm50-201	NO	ENSMUST00000081946
ENSMUST00000037548	338.442457269585	0.0225984912634557	0.0905850078032572	0.249472752848216	0.802995114815405	0.999907022555673	Rnf146-201	NO	ENSMUST00000037548
ENSMUST00000099723	325.935693967294	-0.0561424609301513	0.114155618372354	-0.491806375635626	0.622856228970058	0.999907022555673	Madd-205	NO	ENSMUST00000099723
ENSMUST00000040881	334.250860693417	-0.0761458545694018	0.0792029274377197	-0.961402021778528	0.336350068120863	0.999907022555673	Cluap1-201	NO	ENSMUST00000040881
ENSMUST00000218654	357.946212887882	-0.0550363299438789	0.0892177688961473	-0.616876331080899	0.537316299697263	0.999907022555673	Arhgef25-205	NO	ENSMUST00000218654
ENSMUST00000159899	371.027197280472	-0.00415992089968198	0.0870006749738569	-0.0478148117923454	0.961863831955183	0.999907022555673	Pigk-204	NO	ENSMUST00000159899
ENSMUST00000070726	367.186784201193	0.0455901443404545	0.0863152475130386	0.52818181785979	0.597373147793869	0.999907022555673	Slc39a6-201	NO	ENSMUST00000070726
ENSMUST00000023913	341.560821681703	-0.0480768451366662	0.0930256889566997	-0.516812567322606	0.605287006297249	0.999907022555673	Get1-201	NO	ENSMUST00000023913
ENSMUST00000095786	374.077793966374	0.0740622128705705	0.0707839096721628	1.04631424307574	0.295415971570632	0.999907022555673	Pole4-201	NO	ENSMUST00000095786
ENSMUST00000207860	258.222970859247	-0.147753917794515	0.377013752893239	-0.391905909693315	0.695127736279749	0.999907022555673	Arhgap33-204	NO	ENSMUST00000207860
ENSMUST00000056292	323.270119907433	-0.0650507889392251	0.118038688407819	-0.551097185309931	0.581567054824869	0.999907022555673	Taf13-201	NO	ENSMUST00000056292
ENSMUST00000202447	349.304101001707	0.172205408774518	0.125704707835505	1.36992012264061	0.170711837476143	0.999907022555673	Fbxo21-206	NO	ENSMUST00000202447
ENSMUST00000105411	355.713563134511	0.0489248760680099	0.118791115731631	0.411856356148209	0.680444711626517	0.999907022555673	Pcbp3-203	NO	ENSMUST00000105411
ENSMUST00000167759	373.877186250023	0.149979563073749	0.119881874244574	1.25106121353901	0.210912145046495	0.999907022555673	Atxn2l-203	NO	ENSMUST00000167759
ENSMUST00000030181	361.827383625379	-0.123089237723244	0.113081616549778	-1.08849909895885	0.276374834134782	0.999907022555673	Ccdc107-201	NO	ENSMUST00000030181
ENSMUST00000038128	368.228981770351	-0.101245996638524	0.0909681406546513	-1.11298302801298	0.265715718717812	0.999907022555673	Tmem109-201	NO	ENSMUST00000038128
ENSMUST00000234266	343.540830524903	0.00250472497566072	0.0834948506487695	0.0299985562726153	0.976068204581339	0.999907022555673	Elp2-204	NO	ENSMUST00000234266
ENSMUST00000035166	316.850372248752	-0.0647412369432178	0.104203698290107	-0.621295002054299	0.534405541545579	0.999907022555673	Uba5-201	NO	ENSMUST00000035166
ENSMUST00000071564	350.574060080304	-0.123254662277486	0.116836126577355	-1.05493622467774	0.291454493442286	0.999907022555673	Fbh1-201	NO	ENSMUST00000071564
ENSMUST00000059354	384.518456291063	-0.0289849169874062	0.0882084014779217	-0.328595876376481	0.742461165320819	0.999907022555673	Sigmar1-201	NO	ENSMUST00000059354
ENSMUST00000049966	355.673153085223	-0.0914776147071594	0.102370730512878	-0.893591500703919	0.371540495494665	0.999907022555673	Copg1-201	NO	ENSMUST00000049966
ENSMUST00000050120	273.244156199797	0.0732039587645569	0.184260854063947	0.397284377826403	0.69115776616871	0.999907022555673	Kctd4-201	NO	ENSMUST00000050120
ENSMUST00000020794	354.13980789841	-0.0905251413845533	0.0811756236905397	-1.11517641958202	0.264774828782817	0.999907022555673	Ska2-201	NO	ENSMUST00000020794
ENSMUST00000220346	344.770208432625	-0.0706786516506357	0.081470808903418	-0.867533446665834	0.385649794074878	0.999907022555673	Cep290-210	NO	ENSMUST00000220346
ENSMUST00000051589	323.286544780272	-0.102626816444984	0.0742584921880882	-1.38202128027381	0.166965167150615	0.999907022555673	Aasdhppt-201	NO	ENSMUST00000051589
ENSMUST00000170382	375.122320926986	-0.0988621046366761	0.0745463472464107	-1.32618308325545	0.184779061291373	0.999907022555673	Lsm5-201	NO	ENSMUST00000170382
ENSMUST00000093995	318.201812611688	0.0415027094383819	0.122989645832195	0.337448808455043	0.735778596176082	0.999907022555673	Sez6-202	NO	ENSMUST00000093995
ENSMUST00000112658	501.35083019849	-0.0633230452828863	0.221723746327361	-0.285594332279565	0.775188844924892	0.999907022555673	Cadps-203	NO	ENSMUST00000112658
ENSMUST00000005431	366.234430655222	0.0817430626448979	0.0903251745287505	0.904986489883605	0.365472544550649	0.999907022555673	Letm1-201	NO	ENSMUST00000005431
ENSMUST00000116522	367.565255620804	-0.085878439587446	0.0804147894878586	-1.06794334890863	0.285546066927746	0.999907022555673	Nck1-202	NO	ENSMUST00000116522
ENSMUST00000061537	354.216114606622	0.0085714411997999	0.0828952324178357	0.103400894717266	0.917644802072523	0.999907022555673	2810025M15Rik-201	NO	ENSMUST00000061537
ENSMUST00000111117	323.784267616779	0.0171424471461842	0.110775329791889	0.154749682789384	0.877018660534638	0.999907022555673	Cdc42bpa-204	NO	ENSMUST00000111117
ENSMUST00000001780	334.953545550325	-0.0261037722531029	0.0774322516131691	-0.337117566766757	0.736028275391099	0.999907022555673	Akt1-201	NO	ENSMUST00000001780
ENSMUST00000040560	360.792939310828	-0.0833084588639848	0.0924252939924035	-0.901359955325996	0.36739696553727	0.999907022555673	Tsfm-201	NO	ENSMUST00000040560
ENSMUST00000042281	352.390504705673	-0.0854523461460339	0.0752917460127503	-1.13494972120268	0.256396385383903	0.999907022555673	Dhrs7b-201	NO	ENSMUST00000042281
ENSMUST00000022751	384.413311179151	-0.0704061998227692	0.079668994573433	-0.883734007184866	0.376839817983887	0.999907022555673	Ttc33-201	NO	ENSMUST00000022751
ENSMUST00000102600	364.336457956676	0.0206438323719963	0.068851618138868	0.299830750968836	0.764306257935546	0.999907022555673	Fndc5-201	NO	ENSMUST00000102600
ENSMUST00000023867	371.24633259291	-0.0248795733859382	0.0901911403070036	-0.275853851068409	0.782660320551137	0.999907022555673	Rfc2-201	NO	ENSMUST00000023867
ENSMUST00000109235	459.35881849822	-0.0623388297673692	0.127878455715633	-0.487485006121703	0.625914665885911	0.999907022555673	Stau1-202	NO	ENSMUST00000109235
ENSMUST00000079648	318.19619528821	-0.063282842431097	0.0795808661773767	-0.795201729647511	0.426496165827458	0.999907022555673	Uqcc6-201	NO	ENSMUST00000079648
ENSMUST00000171925	314.655010511356	-0.0818029495224174	0.0958240094337048	-0.853679051897867	0.393282844118384	0.999907022555673	Abhd14a-202	NO	ENSMUST00000171925
ENSMUST00000048162	394.086984070197	0.0351794388944371	0.0793069515027716	0.443585817230759	0.657342061599622	0.999907022555673	Bsdc1-201	NO	ENSMUST00000048162
ENSMUST00000005749	359.592318584447	-0.0198617860260863	0.114969595123753	-0.172756858060664	0.86284254935254	0.999907022555673	Ctr9-201	NO	ENSMUST00000005749
ENSMUST00000028167	441.715788864988	0.100567092612915	0.195452949760376	0.514533511702992	0.606879036886963	0.999907022555673	Gpd2-201	NO	ENSMUST00000028167
ENSMUST00000107843	342.280908831176	-0.135312937196931	0.182742377840538	-0.740457352016101	0.459022529893325	0.999907022555673	Prmt1-202	NO	ENSMUST00000107843
ENSMUST00000122120	306.454405746614	-0.0940533604984964	0.096545979058159	-0.974182057254181	0.329966151975363	0.999907022555673	Tafa1-202	NO	ENSMUST00000122120
ENSMUST00000053033	393.14844470504	-0.041688153028407	0.104828982818694	-0.397677740520561	0.690867747551587	0.999907022555673	Macir-201	NO	ENSMUST00000053033
ENSMUST00000034945	360.795999867591	0.00245314186628458	0.102115198823155	0.024023278557514	0.980834040459916	0.999907022555673	Ciao2a-201	NO	ENSMUST00000034945
ENSMUST00000141619	375.69383084204	0.00922781023530471	0.101805392547422	0.0906416644973524	0.92777732469449	0.999907022555673	Dync1i2-211	NO	ENSMUST00000141619
ENSMUST00000053109	383.362455142117	-0.0340908373019234	0.108528834048395	-0.314117788151318	0.753431579817602	0.999907022555673	Fbxo46-201	NO	ENSMUST00000053109
ENSMUST00000109057	392.445690679178	0.0126583544550462	0.118501403843278	0.106820291106317	0.914931549603702	0.999907022555673	9530068E07Rik-202	NO	ENSMUST00000109057
ENSMUST00000058265	331.249363166995	-0.0223974804942824	0.0830533342642107	-0.26967587385512	0.78740962296203	0.999907022555673	C1galt1c1-201	NO	ENSMUST00000058265
ENSMUST00000039286	349.793110186327	-0.0411557621651389	0.0708977613561118	-0.580494523069888	0.561581179110164	0.999907022555673	Atg5-201	NO	ENSMUST00000039286
ENSMUST00000122202	489.232623486455	-0.0805079287255871	0.118025386907572	-0.682123828059422	0.495160654714213	0.999907022555673	Snrpa-202	NO	ENSMUST00000122202
ENSMUST00000034552	358.547801915293	-0.0912587911263609	0.0899586192500619	-1.01445299946951	0.310366645671628	0.999907022555673	Fdx1-201	NO	ENSMUST00000034552
ENSMUST00000095517	311.391860430082	-0.0304757382829425	0.0787077811846035	-0.387201085131136	0.698607346862967	0.999907022555673	Cog8-202	NO	ENSMUST00000095517
ENSMUST00000133697	363.580447521211	0.105433787670182	0.194394919903396	0.542369048134474	0.587564297663089	0.999907022555673	Ssna1-203	NO	ENSMUST00000133697
ENSMUST00000060389	348.760141480498	0.190780460340175	0.206168960828186	0.925359761109556	0.354778802444425	0.999907022555673	Rspry1-201	NO	ENSMUST00000060389
ENSMUST00000034612	356.301380608318	-0.033606270845985	0.0768451371831818	-0.437324625576178	0.661875938751841	0.999907022555673	Ddx25-201	NO	ENSMUST00000034612
ENSMUST00000177761	358.993608123792	0.0380168640556728	0.0963293477152156	0.394655055363443	0.693097476388329	0.999907022555673	Wnk1-223	NO	ENSMUST00000177761
ENSMUST00000075052	428.689435667166	0.106797967218502	0.128271757190113	0.832591441467624	0.405075187474387	0.999907022555673	Kcnh7-201	NO	ENSMUST00000075052
ENSMUST00000014220	318.592089409664	-0.0995136375045513	0.0763626682167683	-1.30317129859927	0.192516286479963	0.999907022555673	Dynlt2b-201	NO	ENSMUST00000014220
ENSMUST00000022040	354.672110369021	0.128699011174365	0.102061399825912	1.26099594355838	0.207310308639017	0.999907022555673	Agtpbp1-201	NO	ENSMUST00000022040
ENSMUST00000177205	388.070558939089	-0.107169139358392	0.154447426887034	-0.693887502812058	0.487752761476465	0.999907022555673	Zfp428-203	NO	ENSMUST00000177205
ENSMUST00000111838	346.678675759565	0.0685864506863284	0.0889552243816326	0.771022176191487	0.440693787153466	0.999907022555673	Clasp2-201	NO	ENSMUST00000111838
ENSMUST00000079601	429.18870217175	0.0280557715243716	0.087586839099064	0.320319488783463	0.748726150934087	0.999907022555673	Etv5-201	NO	ENSMUST00000079601
ENSMUST00000098950	369.593760291938	-0.0184202919571798	0.118980669481707	-0.154817518151651	0.87696518023837	0.999907022555673	Elavl1-201	NO	ENSMUST00000098950
ENSMUST00000024260	391.162155683942	-0.0169057867469048	0.106338473478616	-0.158980904971374	0.873683918108748	0.999907022555673	Pcbp4-201	NO	ENSMUST00000024260
ENSMUST00000117661	373.468856852624	-0.0434534932735951	0.184549816105291	-0.235456714022427	0.813854271672424	0.999907022555673	Stim2-201	NO	ENSMUST00000117661
ENSMUST00000022953	364.706392673093	0.0250262700120938	0.102643235048471	0.2438180168452	0.807371765936854	0.999907022555673	Fam135b-201	NO	ENSMUST00000022953
ENSMUST00000210029	329.728795065997	-0.143436194172203	0.153784673910604	-0.932707990495743	0.350970758135807	0.999907022555673	N4bp1-203	NO	ENSMUST00000210029
ENSMUST00000115248	307.56578239077	-0.0169611130179911	0.106164208923486	-0.159763004782668	0.873067767590899	0.999907022555673	Steep1-202	NO	ENSMUST00000115248
ENSMUST00000002825	418.991780745199	-0.0165641061297263	0.090270017983973	-0.183495101692205	0.854409561810157	0.999907022555673	Baz1b-201	NO	ENSMUST00000002825
ENSMUST00000043725	352.529258217806	0.0293466166739423	0.094289932715466	0.311238069948571	0.755619643599782	0.999907022555673	Cntnap5a-201	NO	ENSMUST00000043725
ENSMUST00000026270	205.311308817287	-0.200618432147551	1.61973579384348	-0.123858738511608	0.901427123208437	0.999907022555673	Sacm1l-201	NO	ENSMUST00000026270
ENSMUST00000238754	308.564902664931	-0.0727761694378743	0.084419735163848	-0.86207531090479	0.388646076484305	0.999907022555673	Ctxn2-203	NO	ENSMUST00000238754
ENSMUST00000034012	361.748987972753	-0.118713604875016	0.0981100851048809	-1.21000409639957	0.22627732102014	0.999907022555673	Cnot7-201	NO	ENSMUST00000034012
ENSMUST00000026267	365.054201065476	-0.00163472192682978	0.0828953485136471	-0.0197203094762386	0.984266489310348	0.999907022555673	Parp6-201	NO	ENSMUST00000026267
ENSMUST00000028972	345.711850368371	0.116022673422432	0.13369449116694	0.867819402353374	0.385493206675304	0.999907022555673	Pdrg1-201	NO	ENSMUST00000028972
ENSMUST00000069817	411.691287582125	0.122420639388132	0.155488658377005	0.787328417814918	0.431089638283544	0.999907022555673	Prrc2b-202	NO	ENSMUST00000069817
ENSMUST00000134745	588.52495584209	0.430374070256361	0.531997759650469	0.80897722302275	0.41852824778466	0.999907022555673	Ywhae-203	NO	ENSMUST00000134745
ENSMUST00000126610	395.050825609562	0.14999951605575	0.109718342698731	1.36713253560186	0.171583766837634	0.999907022555673	Rpl12-203	NO	ENSMUST00000126610
ENSMUST00000187695	307.390426011235	-0.157732672040248	0.138542058181661	-1.13851832512423	0.25490411136516	0.999907022555673	Lsamp-206	NO	ENSMUST00000187695
ENSMUST00000232761	292.516455866121	-0.0976684132884302	0.155177860324797	-0.629396571675908	0.529089461869101	0.999907022555673	Vmn2r63-202	NO	ENSMUST00000232761
ENSMUST00000052068	388.82144766301	-0.0379994187400431	0.133931151236547	-0.283723528015744	0.776622262615335	0.999907022555673	Rbp1-201	NO	ENSMUST00000052068
ENSMUST00000163324	295.447237710195	0.0332186206786779	0.10403389480039	0.319305748789031	0.749494673778775	0.999907022555673	Fbxo34-203	NO	ENSMUST00000163324
ENSMUST00000094053	364.550549121441	0.0412625691258725	0.12248011187392	0.33689199409246	0.736198320699607	0.999907022555673	Tnrc6a-201	NO	ENSMUST00000094053
ENSMUST00000217176	415.323109575903	0.0083126330494616	0.111115184929811	0.0748109545487639	0.940365125774962	0.999907022555673	U2surp-209	NO	ENSMUST00000217176
ENSMUST00000010049	314.177642276831	-0.0080275261530381	0.103854653072907	-0.0772957774689468	0.938388249951028	0.999907022555673	Kdsr-201	NO	ENSMUST00000010049
ENSMUST00000212432	324.50409713046	-0.00172238657259486	0.0996772487869337	-0.0172796359606249	0.986213531328144	0.999907022555673	Rpl37a-204	NO	ENSMUST00000212432
ENSMUST00000169314	357.071809690294	-0.0764700542139513	0.0906720918024599	-0.84336925170482	0.399021963077315	0.999907022555673	Idi1-201	NO	ENSMUST00000169314
ENSMUST00000020822	358.908788550147	-0.101901464020744	0.0967678981924867	-1.05305029792055	0.292317940335398	0.999907022555673	Cnot8-201	NO	ENSMUST00000020822
ENSMUST00000023502	359.688500801426	0.0260543029372983	0.0794777866027598	0.327818678035425	0.743048764001764	0.999907022555673	Snx4-201	NO	ENSMUST00000023502
ENSMUST00000065080	304.722182493346	0.0707678771998876	0.132143756563502	0.535537047229921	0.592278546842291	0.999907022555673	C2cd2l-201	NO	ENSMUST00000065080
ENSMUST00000200829	371.199268196423	-0.0648558213040722	0.0998846156987149	-0.64930741186109	0.516139695941915	0.999907022555673	Scn2a-205	NO	ENSMUST00000200829
ENSMUST00000042732	385.867310575816	-0.0326790058462505	0.13162314783321	-0.248277042330432	0.803920060574868	0.999907022555673	Fbxo45-201	NO	ENSMUST00000042732
ENSMUST00000102690	320.965939635453	0.183688685747745	0.219454930437457	0.837022368928253	0.402579994586157	0.999907022555673	Rnf220-203	NO	ENSMUST00000102690
ENSMUST00000108593	324.614404968061	0.00540234282823437	0.0924024340282704	0.0584653736132268	0.953377943149339	0.999907022555673	Ctdnep1-201	NO	ENSMUST00000108593
ENSMUST00000020705	218.092783682064	-0.530772288590587	1.58435083485126	-0.335009315433861	0.737618059166312	0.999907022555673	Pes1-201	NO	ENSMUST00000020705
ENSMUST00000139151	351.595654230578	0.0496892853177699	0.146601391993654	0.338941429150419	0.734653853781446	0.999907022555673	Rmc1-207	NO	ENSMUST00000139151
ENSMUST00000064941	412.556810583107	-0.0414557094063314	0.0881526890666275	-0.470271637147659	0.63816095861863	0.999907022555673	Nr1d1-201	NO	ENSMUST00000064941
ENSMUST00000004910	361.366090061752	-0.096121065433168	0.0820007841751464	-1.17219690518888	0.241118010655279	0.999907022555673	Eif2b2-201	NO	ENSMUST00000004910
ENSMUST00000121326	362.250769055158	0.00918290119126777	0.0856413180244306	0.107225126879157	0.914610381974495	0.999907022555673	Srsf11-204	NO	ENSMUST00000121326
ENSMUST00000114206	318.644194075795	-0.0686520161313637	0.089708328365043	-0.765280296518329	0.444104654283046	0.999907022555673	Ablim2-206	NO	ENSMUST00000114206
ENSMUST00000124606	403.592203455514	-0.117961538705251	0.148425617393654	-0.79475188162697	0.426757846349212	0.999907022555673	Smim43-201	NO	ENSMUST00000124606
ENSMUST00000020552	445.110001190921	-0.0464453685063041	0.185039690152905	-0.251002195625839	0.801812411657122	0.999907022555673	Tpgs1-201	NO	ENSMUST00000020552
ENSMUST00000100955	320.792602811923	-0.00980174813394418	0.114951920069347	-0.0852682419574297	0.932048138802536	0.999907022555673	Gtf2h5-202	NO	ENSMUST00000100955
ENSMUST00000006991	422.440295656845	0.0195594961499467	0.13799688919649	0.141738674428353	0.887286425540471	0.999907022555673	Hcn1-201	NO	ENSMUST00000006991
ENSMUST00000036453	322.822886084165	-0.0379669436608695	0.0862753111991785	-0.440067304691809	0.659888361289704	0.999907022555673	Map3k10-201	NO	ENSMUST00000036453
ENSMUST00000184945	215.086091501567	-0.284272746117087	1.60077975708945	-0.177583921122262	0.859049752910455	0.999907022555673	Nav2-216	NO	ENSMUST00000184945
ENSMUST00000192069	353.406498402021	0.0884399581577234	0.106975885041743	0.82672798755732	0.40839125438241	0.999907022555673	Tnr-202	NO	ENSMUST00000192069
ENSMUST00000110522	337.538878559115	-0.00839842335948628	0.0813925204141839	-0.103184215413763	0.917816767312947	0.999907022555673	Trim9-202	NO	ENSMUST00000110522
ENSMUST00000173202	339.021090760683	-0.0291793505610622	0.095819526122004	-0.304524054146428	0.760728669833442	0.999907022555673	Sra1-202	NO	ENSMUST00000173202
ENSMUST00000048976	384.944800339723	0.0601645033176881	0.103959128726598	0.578732277334821	0.562769833254669	0.999907022555673	Gucy1a1-201	NO	ENSMUST00000048976
ENSMUST00000036509	307.287436239693	-0.0399991726850031	0.0887186674115218	-0.450854074480929	0.652094725221654	0.999907022555673	Ubac1-201	NO	ENSMUST00000036509
ENSMUST00000093106	357.294879567038	-0.111862060066382	0.235655076350909	-0.474685552284943	0.635011117265746	0.999907022555673	Acsl6-204	NO	ENSMUST00000093106
ENSMUST00000064225	340.79175169983	0.0646945236222477	0.140707134276106	0.459781403090047	0.645673133005713	0.999907022555673	Rgs17-202	NO	ENSMUST00000064225
ENSMUST00000026608	353.308859717747	-0.064427112497564	0.0934999642406194	-0.689060290245275	0.490785327879208	0.999907022555673	Crcp-201	NO	ENSMUST00000026608
ENSMUST00000043966	320.268925238848	-0.040509096113732	0.0815136105657633	-0.49696113118496	0.61921646127625	0.999907022555673	Mrpl47-201	NO	ENSMUST00000043966
ENSMUST00000116280	333.036092699071	0.132822565922413	0.155251243379023	0.855533025253436	0.392256129550899	0.999907022555673	NA	NO	ENSMUST00000116280
ENSMUST00000095063	346.075765619704	-0.0507704361687567	0.0676416256114182	-0.750579775542627	0.452905596444204	0.999907022555673	Inip-201	NO	ENSMUST00000095063
ENSMUST00000078886	347.321766647906	-0.0844987785114217	0.148991859512584	-0.567136881087687	0.570621187342262	0.999907022555673	Spen-201	NO	ENSMUST00000078886
ENSMUST00000202430	328.260120757745	0.0384809257447995	0.0986185713329531	0.390199586393128	0.696388967442964	0.999907022555673	Zbed5-203	NO	ENSMUST00000202430
ENSMUST00000087622	284.739641070389	-0.0225320945036783	0.110694689618261	-0.20355172033439	0.838703824728192	0.999907022555673	Plekha5-201	NO	ENSMUST00000087622
ENSMUST00000169612	307.188041671953	-0.115162314485868	0.119556425491286	-0.963246550845248	0.335423809117897	0.999907022555673	Inafm1-201	NO	ENSMUST00000169612
ENSMUST00000179569	308.157595737513	-0.0682552131055912	0.0966828896829537	-0.705969932522874	0.480206835989856	0.999907022555673	Dynlt1b-201	NO	ENSMUST00000179569
ENSMUST00000025215	311.250978002056	0.00408084149027234	0.136599452673495	0.0298745083556559	0.976167136158043	0.999907022555673	Sil1-201	NO	ENSMUST00000025215
ENSMUST00000085077	408.353596197768	-0.0286284774102726	0.222893324262679	-0.12844026399164	0.897800568957651	0.999907022555673	Arnt2-201	NO	ENSMUST00000085077
ENSMUST00000163119	346.008465440848	-0.0408824550201677	0.104074378756226	-0.392819592187304	0.694452733044305	0.999907022555673	Cul3-201	NO	ENSMUST00000163119
ENSMUST00000105336	376.216417807677	0.0367860923358769	0.145969560594067	0.252012078313895	0.801031727905585	0.999907022555673	Dot1l-201	NO	ENSMUST00000105336
ENSMUST00000027064	391.62080754797	-0.164178988718849	0.154322479413608	-1.06386956289644	0.287387793058356	0.999907022555673	Tmem14a-201	NO	ENSMUST00000027064
ENSMUST00000080517	375.509103938818	-0.0580449853052869	0.0853018924312606	-0.680465387705925	0.496209830646055	0.999907022555673	Cfap418-201	NO	ENSMUST00000080517
ENSMUST00000238953	293.6151170902	-0.0479904626255117	0.147826017971454	-0.324641516318046	0.745452402162642	0.999907022555673	Amd1-205	NO	ENSMUST00000238953
ENSMUST00000123760	350.803234794717	-0.0710808394215459	0.113850321198996	-0.624335870755302	0.532407031133475	0.999907022555673	Borcs8-203	NO	ENSMUST00000123760
ENSMUST00000053336	421.175773790592	0.0573983852993993	0.1468287149023	0.390920708783649	0.695855846190685	0.999907022555673	2510009E07Rik-201	NO	ENSMUST00000053336
ENSMUST00000049245	361.471064315523	-0.0933805288258179	0.0884059615863539	-1.05626959031043	0.290845065033971	0.999907022555673	Rbmxl1-201	NO	ENSMUST00000049245
ENSMUST00000039061	300.450217715227	-0.0914224975826351	0.124429075328075	-0.734735811076203	0.462500406131415	0.999907022555673	Trappc11-201	NO	ENSMUST00000039061
ENSMUST00000002029	343.889636453168	-0.158503731367856	0.122410185719576	-1.29485737184456	0.195369436164636	0.999907022555673	Emd-201	NO	ENSMUST00000002029
ENSMUST00000020931	354.248246802223	0.0330251836698275	0.0761873072233561	0.433473564999594	0.664670766693195	0.999907022555673	Smc6-201	NO	ENSMUST00000020931
ENSMUST00000122912	380.57282943515	0.0612795692038391	0.103555530128278	0.591755641904687	0.554014230820699	0.999907022555673	Csrnp3-204	NO	ENSMUST00000122912
ENSMUST00000214117	311.415987849347	0.00271066614217612	0.0855432213128932	0.0316876790536244	0.97472112064461	0.999907022555673	Il18-204	NO	ENSMUST00000214117
ENSMUST00000000388	282.784575647966	0.00577063552784647	0.130316699780816	0.0442816272784092	0.964679916615625	0.999907022555673	Ccm2-201	NO	ENSMUST00000000388
ENSMUST00000146100	376.698402054457	-0.114526520464199	0.112012565681794	-1.02244350682536	0.306571037777749	0.999907022555673	Fcho1-209	NO	ENSMUST00000146100
ENSMUST00000172306	380.112171205319	-0.0358334951612189	0.138680408849395	-0.258389021625496	0.796106688475268	0.999907022555673	Dusp7-201	NO	ENSMUST00000172306
ENSMUST00000012152	366.28172751534	-0.00288631830348317	0.110189954144637	-0.0261940240005414	0.97910258240536	0.999907022555673	Dgcr2-201	NO	ENSMUST00000012152
ENSMUST00000033866	366.052068948581	0.0583746759265336	0.0721793725305248	0.808744574522962	0.418662083012415	0.999907022555673	Vps36-201	NO	ENSMUST00000033866
ENSMUST00000068423	405.372804298567	-0.0290421331791853	0.11033256252497	-0.263223589795738	0.79237824970122	0.999907022555673	Cbln2-201	NO	ENSMUST00000068423
ENSMUST00000159086	366.39403607254	0.0140071522450647	0.12531410652279	0.111776340539261	0.911000747458267	0.999907022555673	Zfp871-202	NO	ENSMUST00000159086
ENSMUST00000182480	287.031402750245	-0.16100770380263	0.151841622882147	-1.06036606265462	0.288978095362589	0.999907022555673	Arhgef40-209	NO	ENSMUST00000182480
ENSMUST00000039449	331.925953973559	-0.0406660437355828	0.100812055790825	-0.40338472831028	0.686665219651742	0.999907022555673	Ltn1-201	NO	ENSMUST00000039449
ENSMUST00000111035	319.485330177036	-0.0946151073170589	0.10785557267457	-0.877238931385942	0.380356874284215	0.999907022555673	Pop7-202	NO	ENSMUST00000111035
ENSMUST00000054867	405.143003716222	0.114169771828996	0.117744613319001	0.969639023058145	0.33222645449965	0.999907022555673	Gpr37-201	NO	ENSMUST00000054867
ENSMUST00000204056	297.9429660991	-0.00807185486631079	0.101626329926101	-0.079426806735817	0.9366931472999	0.999907022555673	Uba3-204	NO	ENSMUST00000204056
ENSMUST00000230105	399.528744849031	-0.104000136209623	0.0938442741892643	-1.10822036941621	0.267766655883009	0.999907022555673	Srebf2-205	NO	ENSMUST00000230105
ENSMUST00000067924	262.075684748038	-0.1471153643556	0.119045340411705	-1.23579271432899	0.216535623843717	0.999907022555673	Lrrc8c-201	NO	ENSMUST00000067924
ENSMUST00000195461	305.060539491764	-0.0463335555021619	0.109222524763294	-0.424212456199631	0.67141087739469	0.999907022555673	Enah-211	NO	ENSMUST00000195461
ENSMUST00000095074	327.147901834222	-0.0118748679141914	0.103714189977168	-0.114496077314064	0.908844555801148	0.999907022555673	Paqr7-202	NO	ENSMUST00000095074
ENSMUST00000194555	327.82280360482	0.0339443106046663	0.0825027135951494	0.411432656278859	0.680755312396793	0.999907022555673	Rgs7-206	NO	ENSMUST00000194555
ENSMUST00000024733	360.201095524953	-0.0453096706995908	0.116965170426125	-0.387377460610877	0.698476787594783	0.999907022555673	Aars2-201	NO	ENSMUST00000024733
ENSMUST00000049813	328.448860253903	-0.00862404111122558	0.141391816258676	-0.0609939198704959	0.951364051282156	0.999907022555673	Yod1-201	NO	ENSMUST00000049813
ENSMUST00000075657	334.627032672412	0.0536490052364703	0.0662262779567226	0.810086371931225	0.41789053626649	0.999907022555673	Ap3s2-201	NO	ENSMUST00000075657
ENSMUST00000029875	368.589777741171	0.0145718205024038	0.0932800695008656	0.156215798083948	0.875862924541278	0.999907022555673	Pip4p2-201	NO	ENSMUST00000029875
ENSMUST00000021458	311.4867248438	-0.053964014579498	0.191370552800745	-0.28198703400144	0.777953452407586	0.999907022555673	Sptb-201	NO	ENSMUST00000021458
ENSMUST00000027384	355.705332837827	-0.0922603323176331	0.139315534316813	-0.662240092392187	0.507817363553938	0.999907022555673	Atic-201	NO	ENSMUST00000027384
ENSMUST00000232702	288.741757627344	0.0329300800916222	0.114719945769161	0.287047556297525	0.774075907026806	0.999907022555673	Elob-202	NO	ENSMUST00000232702
ENSMUST00000089027	359.440218212596	0.0270636391850445	0.125260330720616	0.216059138829898	0.828941649914143	0.999907022555673	Tm9sf4-201	NO	ENSMUST00000089027
ENSMUST00000100196	316.790389155805	-0.0506231712174599	0.12323298050912	-0.410792395090319	0.681224770040563	0.999907022555673	Alg1-202	NO	ENSMUST00000100196
ENSMUST00000215296	335.070889166613	-0.044145196856848	0.245448230281137	-0.179855429416965	0.857266066685315	0.999907022555673	Cdc37-202	NO	ENSMUST00000215296
ENSMUST00000169707	336.861973666955	0.058239438901053	0.0775950810591062	0.750555809803079	0.452920024259097	0.999907022555673	Ccnt1-208	NO	ENSMUST00000169707
ENSMUST00000085745	363.290153212178	0.0181435098944217	0.0904031506938949	0.200695548276361	0.840936640856646	0.999907022555673	Wdr35-201	NO	ENSMUST00000085745
ENSMUST00000207389	336.092010331669	0.0635309030693074	0.161405653368354	0.393610147745691	0.693868888010157	0.999907022555673	Pet100-203	NO	ENSMUST00000207389
ENSMUST00000089681	327.461465971592	0.0705093918241747	0.183917253832401	0.383375623303011	0.701441274960392	0.999907022555673	Eef1d-204	NO	ENSMUST00000089681
ENSMUST00000028650	302.503836551387	-0.0819538123539022	0.102137256664536	-0.802389010927471	0.422327967771261	0.999907022555673	Pex16-201	NO	ENSMUST00000028650
ENSMUST00000027534	306.324028410462	0.0439850548507308	0.088380904499403	0.497675997998277	0.618712428144129	0.999907022555673	Ilkap-201	NO	ENSMUST00000027534
ENSMUST00000064667	328.109508673471	0.00176637338835348	0.127529654286103	0.0138506874988523	0.988949103626128	0.999907022555673	Rap1b-201	NO	ENSMUST00000064667
ENSMUST00000156233	270.945271994701	-0.105617482935865	0.223891912772941	-0.471734247243565	0.637116488943426	0.999907022555673	Gnl3l-207	NO	ENSMUST00000156233
ENSMUST00000033182	347.028526889216	0.0846654158074957	0.0910385824801655	0.929994882399906	0.352373734191042	0.999907022555673	Ilk-201	NO	ENSMUST00000033182
ENSMUST00000027833	319.729323539749	0.146274399737705	0.12963980432115	1.12831395036162	0.259187353959562	0.999907022555673	Copa-201	NO	ENSMUST00000027833
ENSMUST00000017629	336.866072506717	0.0578721291248663	0.0881870994618594	0.656242573777991	0.511668060095098	0.999907022555673	Top2b-201	NO	ENSMUST00000017629
ENSMUST00000023353	340.898326754339	0.0856356933133836	0.140030957959909	0.611548293041752	0.540836657388593	0.999907022555673	Mcm4-201	NO	ENSMUST00000023353
ENSMUST00000061594	370.026152964751	-0.037476712824194	0.149595259034949	-0.250520725495977	0.802184678969163	0.999907022555673	Ankrd34b-201	NO	ENSMUST00000061594
ENSMUST00000094331	274.024272689737	-0.112625524112908	0.102208826633232	-1.10191583078295	0.270498265538179	0.999907022555673	Nsmce3-201	NO	ENSMUST00000094331
ENSMUST00000043150	386.010474752184	0.00777345430914398	0.0836592888468662	0.0929180060730957	0.925968700855029	0.999907022555673	Acsl5-201	NO	ENSMUST00000043150
ENSMUST00000109847	416.205340623295	0.0119254461853671	0.10933337901071	0.109074157345846	0.91314367202377	0.999907022555673	Rbck1-202	NO	ENSMUST00000109847
ENSMUST00000239139	352.526319060823	-0.0101163182939757	0.127168368460134	-0.0795505864899656	0.936594696864228	0.999907022555673	Clstn3-209	NO	ENSMUST00000239139
ENSMUST00000207370	390.177135725105	-0.057873389723848	0.0869712661696771	-0.665431150685326	0.505774766305761	0.999907022555673	Prmt1-203	NO	ENSMUST00000207370
ENSMUST00000084125	356.807739022265	0.0571885004738057	0.0745385346255851	0.767234032183079	0.442942382148281	0.999907022555673	Tardbp-202	NO	ENSMUST00000084125
ENSMUST00000112581	328.663349600094	-0.182436160518592	0.162804728664666	-1.12058268832204	0.262465537298197	0.999907022555673	Nanog-203	NO	ENSMUST00000112581
ENSMUST00000224765	101.325445703385	-0.766369593470074	1.9683519091845	-0.389345822712964	0.697020343512879	0.999907022555673	Ddx41-204	NO	ENSMUST00000224765
ENSMUST00000043169	294.410884774826	0.102720097879061	0.180502312765507	0.569079123171714	0.569302445398758	0.999907022555673	Arel1-201	NO	ENSMUST00000043169
ENSMUST00000012627	356.167628255582	-0.0660749170032417	0.0782765509304109	-0.844121467002083	0.398601533030938	0.999907022555673	Rpa3-201	NO	ENSMUST00000012627
ENSMUST00000122424	325.287569849077	0.00596461966027392	0.126650507792403	0.0470951105071821	0.962437424265595	0.999907022555673	Fam20b-202	NO	ENSMUST00000122424
ENSMUST00000036880	337.014039016659	-0.0903367191469741	0.0807802920427806	-1.11830146762941	0.263438260331598	0.999907022555673	Cdk10-201	NO	ENSMUST00000036880
ENSMUST00000030684	340.533663743515	-0.053126628658695	0.0716232245982432	-0.741751421507462	0.458237958214944	0.999907022555673	Gnl2-201	NO	ENSMUST00000030684
ENSMUST00000152147	340.295348472374	0.0312139573438938	0.106596403376019	0.292823738468796	0.769656882507827	0.999907022555673	Stmp1-203	NO	ENSMUST00000152147
ENSMUST00000063882	352.412483219781	-0.0787097411160498	0.0809656528516573	-0.972137423016391	0.330982186789947	0.999907022555673	Dcun1d4-201	NO	ENSMUST00000063882
ENSMUST00000112498	345.23845630146	0.0160090842338864	0.134122214771916	0.119361913767312	0.904988633937274	0.999907022555673	Crim1-201	NO	ENSMUST00000112498
ENSMUST00000024805	358.762506589964	-0.067570396493823	0.103286506987654	-0.654203520522768	0.51298069374302	0.999907022555673	Cpne5-201	NO	ENSMUST00000024805
ENSMUST00000102960	318.265827168435	0.0213893046303256	0.0751629429720543	0.284572473942089	0.775971702264443	0.999907022555673	Stam-202	NO	ENSMUST00000102960
ENSMUST00000214525	327.575529649064	-0.173502594179943	0.160653006362446	-1.07998348806811	0.280149533121912	0.999907022555673	Taok2-205	NO	ENSMUST00000214525
ENSMUST00000160405	372.345129237964	0.150273679681728	0.180162290137561	0.834101739975595	0.404223654737201	0.999907022555673	Usp7-207	NO	ENSMUST00000160405
ENSMUST00000121869	294.1101065997	-0.0828307130506726	0.12415449983795	-0.667158364447409	0.504670982838048	0.999907022555673	Dzip3-202	NO	ENSMUST00000121869
ENSMUST00000077257	357.316002653266	0.057144109434232	0.111160070113225	0.514070469513258	0.607202722768626	0.999907022555673	Rxra-201	NO	ENSMUST00000077257
ENSMUST00000206351	484.437202384393	-0.00258175392068709	0.181698509515354	-0.0142089988936807	0.988663240633283	0.999907022555673	Pak1-204	NO	ENSMUST00000206351
ENSMUST00000121049	318.357638251186	0.0479722181870857	0.142985619890471	0.33550379558331	0.737245082012889	0.999907022555673	Adgrb2-208	NO	ENSMUST00000121049
ENSMUST00000030811	309.646015302725	-0.053379243612305	0.145913629049351	-0.365827674632443	0.714493667820933	0.999907022555673	Errfi1-201	NO	ENSMUST00000030811
ENSMUST00000023040	291.874595091235	-0.151991939442721	0.120133677308799	-1.26519010195644	0.205803189774843	0.999907022555673	Slc25a17-201	NO	ENSMUST00000023040
ENSMUST00000225202	418.917135745961	-0.0218750793539676	0.176060333613921	-0.124247630939613	0.901119210350085	0.999907022555673	Thoc7-207	NO	ENSMUST00000225202
ENSMUST00000043204	348.980603743985	-0.0671115926444254	0.197330612837067	-0.340097218974526	0.733783316024566	0.999907022555673	Fbxo33-201	NO	ENSMUST00000043204
ENSMUST00000034303	291.400817800647	-0.0885448722104337	0.0966476146261692	-0.916162003096748	0.359581931393562	0.999907022555673	Mphosph6-201	NO	ENSMUST00000034303
ENSMUST00000032402	350.661850780092	-0.1435594400285	0.111308423007375	-1.2897446226418	0.197139340871854	0.999907022555673	Bcat1-201	NO	ENSMUST00000032402
ENSMUST00000022993	340.704683736186	0.0659540165647376	0.0696477798899825	0.94696509592869	0.343656565157076	0.999907022555673	Derl1-201	NO	ENSMUST00000022993
ENSMUST00000110009	436.849760350117	0.640447164611938	1.32683172833689	0.482689063680065	0.629316529606465	0.999907022555673	Arc-202	NO	ENSMUST00000110009
ENSMUST00000023830	303.056024605815	-0.017566149584985	0.104476667844733	-0.168134665350265	0.866477338522609	0.999907022555673	Nus1-201	NO	ENSMUST00000023830
ENSMUST00000099709	301.252863601735	0.0106681155672267	0.266242884177607	0.0400691105799098	0.968038028202012	0.999907022555673	Dgkz-202	NO	ENSMUST00000099709
ENSMUST00000029800	352.83235379454	0.0534313466562309	0.219562996743931	0.243353148975945	0.807731834650275	0.999907022555673	Tspan5-201	NO	ENSMUST00000029800
ENSMUST00000121469	300.939852467788	0.00566058553080243	0.100899554423719	0.0561011945308628	0.955261192341096	0.999907022555673	Reep1-201	NO	ENSMUST00000121469
ENSMUST00000202151	345.176423964311	-0.123050532998341	0.0977543018516178	-1.25877358507578	0.208112123912503	0.999907022555673	Exoc1-212	NO	ENSMUST00000202151
ENSMUST00000023612	351.569428605691	-0.0789393429325121	0.101798964117461	-0.775443479379889	0.438077651445214	0.999907022555673	Ets2-201	NO	ENSMUST00000023612
ENSMUST00000055125	380.883454437495	0.0397772315335762	0.0874742496101955	0.45473075460301	0.649302952402925	0.999907022555673	Diras1-201	NO	ENSMUST00000055125
ENSMUST00000115222	318.025359003775	-0.115287913194498	0.128448087303529	-0.897544802843713	0.369428277504324	0.999907022555673	Zbtb44-201	NO	ENSMUST00000115222
ENSMUST00000032399	373.386286584204	-0.0320182267824125	0.0965703774624553	-0.331553294330454	0.740226592045686	0.999907022555673	Kras-201	NO	ENSMUST00000032399
ENSMUST00000115414	321.101314623864	0.00996015591395439	0.0796015146755827	0.125125205902767	0.900424428685813	0.999907022555673	Ilf3-202	NO	ENSMUST00000115414
ENSMUST00000224180	276.676586923518	-0.178091032726608	0.13848453598866	-1.28599941831189	0.198443264687114	0.999907022555673	Rab3c-203	NO	ENSMUST00000224180
ENSMUST00000131728	407.659950173823	0.0467084000704888	0.129539255570544	0.360573324779163	0.718418433399719	0.999907022555673	Pa2g4-202	NO	ENSMUST00000131728
ENSMUST00000167549	323.695581694831	0.0573732338900614	0.0764185212390365	0.750776552069078	0.452787143179135	0.999907022555673	Endod1-201	NO	ENSMUST00000167549
ENSMUST00000221104	287.372123415252	-0.0833532590163801	0.142495326132409	-0.584954336950861	0.558578420947647	0.999907022555673	Btbd6-204	NO	ENSMUST00000221104
ENSMUST00000080356	227.062345756413	0.121864342994904	0.379287957154268	0.32129768608851	0.747984809769942	0.999907022555673	Snrpa-201	NO	ENSMUST00000080356
ENSMUST00000033006	311.234354459687	0.0246974046521775	0.0859896375907338	0.287213731144261	0.773948673120977	0.999907022555673	Nsmce1-201	NO	ENSMUST00000033006
ENSMUST00000218879	345.371024355455	-0.0636359541797941	0.0672050208604853	-0.946892856590277	0.343693378345247	0.999907022555673	Srp54c-202	NO	ENSMUST00000218879
ENSMUST00000021707	401.152157290255	-0.202200784923043	0.182302717618389	-1.10914849523146	0.267366127204497	0.999907022555673	Amn-201	NO	ENSMUST00000021707
ENSMUST00000160870	269.341305082393	-0.0769902409541931	0.131343956137556	-0.586172696622306	0.557759467704501	0.999907022555673	Apbb2-210	NO	ENSMUST00000160870
ENSMUST00000061850	320.923379612408	-0.0264728675017766	0.0874373187992673	-0.302763944106649	0.762069762924158	0.999907022555673	Pomk-201	NO	ENSMUST00000061850
ENSMUST00000031508	349.236122079572	-0.0799178325264005	0.0910285720402282	-0.877942284880427	0.379975040418535	0.999907022555673	Triap1-201	NO	ENSMUST00000031508
ENSMUST00000117411	285.181892738176	-0.0567803028791546	0.149750109638372	-0.379167020420031	0.704563840155792	0.999907022555673	Ssbp1-203	NO	ENSMUST00000117411
ENSMUST00000098937	278.398381632598	-0.528949753574675	0.858847470234401	-0.615883229452037	0.537971590826629	0.999907022555673	Ecsit-201	NO	ENSMUST00000098937
ENSMUST00000027916	346.60785734002	-0.0491212871848705	0.0859734916839704	-0.571353869928131	0.567759792176267	0.999907022555673	Bpnt1-201	NO	ENSMUST00000027916
ENSMUST00000078111	462.429484893491	-0.106857395560016	0.227484884512617	-0.469734047556418	0.638545039335068	0.999907022555673	Bace1-202	NO	ENSMUST00000078111
ENSMUST00000100750	344.164317834468	0.0676670334536496	0.113105299893806	0.598265806440387	0.549662588338734	0.999907022555673	Mecp2-202	NO	ENSMUST00000100750
ENSMUST00000228839	365.957253563706	-0.11733840217001	0.0994682786825383	-1.17965650681968	0.23813685884889	0.999907022555673	Rims2-211	NO	ENSMUST00000228839
ENSMUST00000049941	259.801820360594	0.0980175439333195	0.188330265107584	0.520455614913124	0.602746055947833	0.999907022555673	Scn3b-201	NO	ENSMUST00000049941
ENSMUST00000107586	386.818608408344	-0.154919660483678	0.331559874239353	-0.467244900605318	0.640324672603406	0.999907022555673	Mllt6-202	NO	ENSMUST00000107586
ENSMUST00000077046	443.874558584592	0.161222439598323	0.145001015543507	1.11187110651614	0.266193573338566	0.999907022555673	R3hdm2-202	NO	ENSMUST00000077046
ENSMUST00000112251	200.43487736654	0.510352399065148	2.00166925481769	0.254963400090607	0.798751367687925	0.999907022555673	Ubr3-202	NO	ENSMUST00000112251
ENSMUST00000034905	277.712558220313	-0.0224374899109189	0.118971433075252	-0.188595609306703	0.850409774325834	0.999907022555673	Gclc-201	NO	ENSMUST00000034905
ENSMUST00000115799	286.782652514981	-0.0104711984317289	0.149459706803977	-0.0700603437250304	0.944145630230449	0.999907022555673	Arid1b-203	NO	ENSMUST00000115799
ENSMUST00000153088	304.397920088834	0.0159148215575589	0.136521639580016	0.116573618706295	0.907197944381793	0.999907022555673	Utp11-202	NO	ENSMUST00000153088
ENSMUST00000015605	309.695781201253	-0.0766776458883685	0.0887375061053798	-0.864095118892684	0.387535640173039	0.999907022555673	Atf6b-201	NO	ENSMUST00000015605
ENSMUST00000137116	270.792185502343	0.0330640477026438	0.103883288647686	0.318280718035203	0.750272009196333	0.999907022555673	Utp23-203	NO	ENSMUST00000137116
ENSMUST00000028105	271.360103676698	0.0737929051325665	0.803373883050455	0.0918537516459594	0.926814236892262	0.999907022555673	Mindy3-201	NO	ENSMUST00000028105
ENSMUST00000033875	400.272801221705	-0.0491215895949565	0.123996523636763	-0.39615295779464	0.691992192566265	0.999907022555673	Plpbp-201	NO	ENSMUST00000033875
ENSMUST00000037991	336.747629700588	-0.0684436595625689	0.168128145440536	-0.407092217565538	0.683940259089003	0.999907022555673	Mical2-202	NO	ENSMUST00000037991
ENSMUST00000107032	320.738745567265	-0.0355089772549668	0.112359890614122	-0.316028941118458	0.751980541174817	0.999907022555673	Arhgef17-201	NO	ENSMUST00000107032
ENSMUST00000025406	320.133356608231	-0.0735725975081276	0.0737854397026264	-0.997115390307944	0.318708503486287	0.999907022555673	Srfbp1-201	NO	ENSMUST00000025406
ENSMUST00000044278	334.327552888264	-0.0404618309418717	0.100944105293424	-0.400834014272131	0.688542334197639	0.999907022555673	St6galnac5-201	NO	ENSMUST00000044278
ENSMUST00000136579	293.061713507752	-0.010444980810099	0.168088144993196	-0.0621399017195518	0.95045142140248	0.999907022555673	Drap1-209	NO	ENSMUST00000136579
ENSMUST00000201421	350.261416099637	0.0185292543011095	0.0909764532718974	0.203670880043344	0.838610699553613	0.999907022555673	Septin11-203	NO	ENSMUST00000201421
ENSMUST00000005651	320.613114850903	-0.199993573476929	0.219445801662811	-0.911357483084724	0.362107047889231	0.999907022555673	Por-201	NO	ENSMUST00000005651
ENSMUST00000081542	373.028309062713	0.157152165284199	0.138871669039187	1.13163589356626	0.257787543240482	0.999907022555673	Kcnd2-201	NO	ENSMUST00000081542
ENSMUST00000112505	290.98738275028	0.0788678512973662	0.167779981445668	0.470067111808006	0.638307070246459	0.999907022555673	Pgam5-202	NO	ENSMUST00000112505
ENSMUST00000026578	349.772430177563	0.126678170304402	0.132022174542532	0.95952191927873	0.337295882764628	0.999907022555673	Tmem80-201	NO	ENSMUST00000026578
ENSMUST00000027114	323.81535920152	-0.0680738444085731	0.0879922170096634	-0.773634836375326	0.439146765139515	0.999907022555673	Maip1-201	NO	ENSMUST00000027114
ENSMUST00000022419	331.761515812502	-0.0099975549019401	0.0807062489186212	-0.123875846491403	0.901413577333022	0.999907022555673	Ppif-201	NO	ENSMUST00000022419
ENSMUST00000215821	287.966884205431	-0.113643621608056	0.116527220864492	-0.97525385712417	0.329434352903947	0.999907022555673	Tmod3-205	NO	ENSMUST00000215821
ENSMUST00000114126	311.07305695839	-0.150414317338047	0.124641273762211	-1.20677776147414	0.227517742622031	0.999907022555673	Stx18-203	NO	ENSMUST00000114126
ENSMUST00000032185	356.269445619684	0.0781856171787725	0.0790926677734376	0.988531799214773	0.322892268769589	0.999907022555673	Slc6a6-201	NO	ENSMUST00000032185
ENSMUST00000071703	321.824996686632	-0.0845212426613229	0.120916923257823	-0.699002591069112	0.48455041156364	0.999907022555673	Tut7-201	NO	ENSMUST00000071703
ENSMUST00000033018	345.074782527871	0.0655590879615684	0.079327312492014	0.8264377791466	0.408555800081434	0.999907022555673	Far1-201	NO	ENSMUST00000033018
ENSMUST00000044532	390.253873423805	0.0366433423017928	0.12234852181546	0.299499673212746	0.764558821329906	0.999907022555673	Dock3-201	NO	ENSMUST00000044532
ENSMUST00000066330	293.099458806803	0.0858180085033603	0.17027701011407	0.50399057656621	0.614267999017129	0.999907022555673	Mprip-201	NO	ENSMUST00000066330
ENSMUST00000122171	236.951801474223	-0.188560569335597	0.240844099314012	-0.782915462212558	0.433676756957506	0.999907022555673	Dpp6-204	NO	ENSMUST00000122171
ENSMUST00000056882	346.690987691207	0.0924894031359978	0.117106923402322	0.789785953288598	0.429652783793336	0.999907022555673	Olig1-201	NO	ENSMUST00000056882
ENSMUST00000029194	401.422030055649	-0.0369989362232182	0.13311497120779	-0.277947220267685	0.781052874926502	0.999907022555673	Skil-201	NO	ENSMUST00000029194
ENSMUST00000065537	331.7057044778	-0.00425384345776818	0.108679300065943	-0.0391412481970999	0.968777774845438	0.999907022555673	Jmy-201	NO	ENSMUST00000065537
ENSMUST00000022007	310.174885527595	-0.0909766024982716	0.103954645620496	-0.875156679677377	0.381488660570083	0.999907022555673	Cfap90-201	NO	ENSMUST00000022007
ENSMUST00000121285	336.980665519162	0.262054460889451	0.272740678318978	0.960819128648537	0.336643118851592	0.999907022555673	Brd4-203	NO	ENSMUST00000121285
ENSMUST00000057742	258.977913280788	0.117429364521154	0.198474532970757	0.591659608734063	0.554078549066358	0.999907022555673	Cpne4-201	NO	ENSMUST00000057742
ENSMUST00000026357	348.089708364929	0.0560900600536132	0.10388778332709	0.539910066971149	0.589259054991871	0.999907022555673	Jph3-201	NO	ENSMUST00000026357
ENSMUST00000028250	285.895981479241	-0.010826498384061	0.0790646447733737	-0.136932233302173	0.891084360315621	0.999907022555673	Mrrf-201	NO	ENSMUST00000028250
ENSMUST00000068532	350.646445010713	-0.102563341062125	0.0933307539084804	-1.09892331055954	0.27180151799102	0.999907022555673	Cgrrf1-201	NO	ENSMUST00000068532
ENSMUST00000211164	309.623202857662	-0.102888019983206	0.096950778878305	-1.06123974632894	0.288580960617376	0.999907022555673		NO	ENSMUST00000211164
ENSMUST00000043964	315.774528981821	0.0544212589656089	0.131284986628031	0.414527665069581	0.678487710689955	0.999907022555673	Wfs1-201	NO	ENSMUST00000043964
ENSMUST00000233082	341.849877408451	-0.0611764655059416	0.13740348152384	-0.445232281070894	0.656151900451951	0.999907022555673	Ppp2r5d-202	NO	ENSMUST00000233082
ENSMUST00000034904	367.173358376009	0.130451316712538	0.123491802015694	1.05635608666525	0.290805560615992	0.999907022555673	Elovl5-201	NO	ENSMUST00000034904
ENSMUST00000028408	319.13460508404	-0.0911791261235808	0.125087022408015	-0.728925546138336	0.466047207211869	0.999907022555673	Hat1-201	NO	ENSMUST00000028408
ENSMUST00000143278	319.133648450508	0.0173381747136678	0.0929612879472013	0.186509622408795	0.852045133659531	0.999907022555673	Fam131b-203	NO	ENSMUST00000143278
ENSMUST00000107120	301.595846282978	-0.0624865278412601	0.107953785014014	-0.578826650989111	0.562706146426546	0.999907022555673	Elavl2-208	NO	ENSMUST00000107120
ENSMUST00000065461	342.889366464846	0.0711543765692804	0.11146185784026	0.638374220096479	0.523230108385859	0.999907022555673	Usp2-202	NO	ENSMUST00000065461
ENSMUST00000121783	265.058808905212	0.0231004251528214	0.12687405437933	0.182073673501087	0.855524908885007	0.999907022555673	Golga7-202	NO	ENSMUST00000121783
ENSMUST00000099131	353.830012344247	0.0223491017389689	0.096077010316586	0.232616540266248	0.816059182330701	0.999907022555673	Smarcc2-202	NO	ENSMUST00000099131
ENSMUST00000041830	308.530046345864	-0.0899020460168609	0.117389985422454	-0.765840848291514	0.443771005545753	0.999907022555673	Ntmt1-201	NO	ENSMUST00000041830
ENSMUST00000148036	300.563863330333	-0.0461183431074378	0.125810258541181	-0.366570609123597	0.713939334818003	0.999907022555673	Asb6-205	NO	ENSMUST00000148036
ENSMUST00000108297	354.181400584996	0.144808773796348	0.112177174458592	1.29089339694325	0.196740645383457	0.999907022555673	Pdp1-203	NO	ENSMUST00000108297
ENSMUST00000097822	364.650332942535	0.0282234703476257	0.111727089630927	0.252610807646182	0.800568977544725	0.999907022555673	Ubr4-201	NO	ENSMUST00000097822
ENSMUST00000022153	338.547116945547	-0.0201423100827072	0.103663768334481	-0.194304243481831	0.845937663139066	0.999907022555673	Ptcd2-201	NO	ENSMUST00000022153
ENSMUST00000038382	249.324742284742	-0.175684039074389	0.163657255810654	-1.07348762634545	0.283052387477737	0.999907022555673	Jph1-201	NO	ENSMUST00000038382
ENSMUST00000089085	244.806436358732	-0.038874765583592	0.35868809150118	-0.108380418822642	0.913693933148473	0.999907022555673	Pde10a-202	NO	ENSMUST00000089085
ENSMUST00000060955	319.309567447146	0.0607471819932801	0.106253177745001	0.57172108432435	0.567510947984917	0.999907022555673	Gpcpd1-202	NO	ENSMUST00000060955
ENSMUST00000037633	312.356557169469	-0.0333042552879423	0.160272241074341	-0.207798025813431	0.835386674142937	0.999907022555673	Zc3h7a-201	NO	ENSMUST00000037633
ENSMUST00000017443	267.504294505921	-0.0340508235082831	0.111241754527895	-0.306097504959297	0.759530407568045	0.999907022555673	Dnttip1-201	NO	ENSMUST00000017443
ENSMUST00000113268	256.592450293992	-0.213691996023449	1.00300241182353	-0.213052325203228	0.831286149842953	0.999907022555673	Myo6-204	NO	ENSMUST00000113268
ENSMUST00000030628	334.479937902442	0.0235732633865337	0.10700370280474	0.220303249033822	0.825634989957853	0.999907022555673	Maco1-201	NO	ENSMUST00000030628
ENSMUST00000105331	319.651623954578	0.088502595139745	0.161813777246348	0.546941037072555	0.584419241325157	0.999907022555673	Map2k2-202	NO	ENSMUST00000105331
ENSMUST00000102875	342.097381455705	0.0922358609613299	0.0858940860624012	1.07383249755194	0.282897761876877	0.999907022555673	Ugp2-202	NO	ENSMUST00000102875
ENSMUST00000166615	294.205245668565	-0.0123769056825046	0.152101272259503	-0.0813727952346648	0.935145483605035	0.999907022555673	Wwp2-201	NO	ENSMUST00000166615
ENSMUST00000072141	348.511966688299	-0.0852855269820513	0.101536117383092	-0.83995261174181	0.400934957059501	0.999907022555673	Pdcd11-201	NO	ENSMUST00000072141
ENSMUST00000033473	295.617633661577	0.0759663857647392	0.110162859706064	0.689582550484189	0.490456743838549	0.999907022555673	Fgf13-201	NO	ENSMUST00000033473
ENSMUST00000115096	305.356401684609	0.115016012001734	0.106395728468083	1.08102095504931	0.279687792386075	0.999907022555673	Plxna4-201	NO	ENSMUST00000115096
ENSMUST00000019931	311.100545860271	0.0712869496040917	0.081355079635241	0.876244604807835	0.380897072574271	0.999907022555673	Lrp11-201	NO	ENSMUST00000019931
ENSMUST00000046659	408.886612790722	0.0308395930139906	0.130593094226419	0.236150258914317	0.813316075591563	0.999907022555673	Dlgap3-201	NO	ENSMUST00000046659
ENSMUST00000113383	404.740690080339	0.0899064179880573	0.123925041934392	0.725490317248834	0.468151282937875	0.999907022555673	Flrt1-201	NO	ENSMUST00000113383
ENSMUST00000027952	365.877333792985	0.121720693156021	0.18112695311826	0.672018664591285	0.501571814154294	0.999907022555673	Plxna2-201	NO	ENSMUST00000027952
ENSMUST00000085701	407.351986054002	0.0195632379847833	0.0738802459482063	0.264796600684005	0.791166155713486	0.999907022555673	Tecpr1-201	NO	ENSMUST00000085701
ENSMUST00000032065	300.746051233568	-0.0589919298938019	0.0869953252299952	-0.678104596285387	0.497705376683533	0.999907022555673	Pcyox1-201	NO	ENSMUST00000032065
ENSMUST00000110636	269.536513435927	-0.0587884448146276	0.124611060244846	-0.471775496485749	0.637087042737844	0.999907022555673	Zmynd11-205	NO	ENSMUST00000110636
ENSMUST00000044373	300.499112995678	-0.0796124066342125	0.0948706458186511	-0.839167963359233	0.401375062175651	0.999907022555673	Rfxap-201	NO	ENSMUST00000044373
ENSMUST00000002925	351.389370220399	0.000356254672847499	0.0961728861008486	0.00370431508599964	0.997044390943987	0.999907022555673	Timmdc1-201	NO	ENSMUST00000002925
ENSMUST00000034132	313.318822696372	-0.126658032124654	0.101096870584931	-1.25283830638703	0.210264557690027	0.999907022555673	Orc6-201	NO	ENSMUST00000034132
ENSMUST00000029603	464.01500111381	-0.0535741200071873	0.164642528586372	-0.325396606011686	0.744880923885214	0.999907022555673	Prss12-201	NO	ENSMUST00000029603
ENSMUST00000145167	312.547732627845	0.00246172625223683	0.123090533403527	0.0199993141971899	0.984043919648246	0.999907022555673	Selenoi-203	NO	ENSMUST00000145167
ENSMUST00000047321	354.054105384745	-0.0665689033351419	0.0929663845809794	-0.716053481429692	0.473958326188323	0.999907022555673	Arntl-201	NO	ENSMUST00000047321
ENSMUST00000030696	286.296761239785	0.0933967650929025	0.105102639728809	0.888624351718373	0.374204999159891	0.999907022555673	Fam76a-201	NO	ENSMUST00000030696
ENSMUST00000035776	299.990975760344	0.00618253354622541	0.087523062707072	0.0706389076775973	0.943685143892206	0.999907022555673	Dnttip2-201	NO	ENSMUST00000035776
ENSMUST00000095797	361.170464415166	0.154185356413575	0.119001574495299	1.29565812105845	0.195093295564344	0.999907022555673	Spin1-201	NO	ENSMUST00000095797
ENSMUST00000130198	375.585405586849	-0.0409524834246607	0.117640724022746	-0.34811485363472	0.727753929597404	0.999907022555673	Llph-202	NO	ENSMUST00000130198
ENSMUST00000144547	350.987585859138	0.0700427993179266	0.157976683693571	0.44337428587746	0.657495032023978	0.999907022555673	Adarb1-206	NO	ENSMUST00000144547
ENSMUST00000042288	365.599952689988	-0.0518658703958169	0.107768774122546	-0.481269930163994	0.630324665474844	0.999907022555673	Asb13-201	NO	ENSMUST00000042288
ENSMUST00000023221	333.029807259686	0.00425094939682577	0.0857583314360091	0.049568937800495	0.960465900234457	0.999907022555673	Gpaa1-201	NO	ENSMUST00000023221
ENSMUST00000227076	328.002636510738	-0.039048910997765	0.0779064214727661	-0.501228400170009	0.616210389028003	0.999907022555673	Serp2-202	NO	ENSMUST00000227076
ENSMUST00000109584	348.459915365336	-0.12130002047885	0.162498125959773	-0.746470273194893	0.455383382444906	0.999907022555673	Rbm39-202	NO	ENSMUST00000109584
ENSMUST00000112756	387.71772460074	0.0838971270915999	0.0877625231776335	0.955956187834185	0.339094369777029	0.999907022555673	Lrtm2-202	NO	ENSMUST00000112756
ENSMUST00000033236	342.092352179456	-0.050136198509039	0.0892811865866845	-0.561553899828168	0.574419997160706	0.999907022555673	Thumpd1-201	NO	ENSMUST00000033236
ENSMUST00000002487	346.44574466381	0.07442779161188	0.107381727129554	0.693114122871987	0.488237935378333	0.999907022555673	Braf-201	NO	ENSMUST00000002487
ENSMUST00000076949	279.139213802947	-0.124392027395852	0.0946000891553943	-1.31492505457918	0.188535091429797	0.999907022555673	Gpn1-201	NO	ENSMUST00000076949
ENSMUST00000230039	338.93751574509	-0.0819824402166161	0.123439715661415	-0.664149619734115	0.506594554640751	0.999907022555673	Tfcp2-205	NO	ENSMUST00000230039
ENSMUST00000081111	371.697587820835	-0.0429906221319573	0.0882180662543013	-0.487322200058552	0.626030017757083	0.999907022555673	Impdh2-201	NO	ENSMUST00000081111
ENSMUST00000011058	318.594093109501	-0.0210152535593288	0.0884246092269051	-0.237662950880584	0.812142521287711	0.999907022555673	Pdhx-201	NO	ENSMUST00000011058
ENSMUST00000000985	283.309303240557	0.00981973972586681	0.102525074656397	0.0957789083185426	0.923696169057715	0.999907022555673	Oxa1l-201	NO	ENSMUST00000000985
ENSMUST00000118628	271.476092263703	0.0521118822887124	0.182391132272074	0.285714999624963	0.775096415359366	0.999907022555673	Josd2-204	NO	ENSMUST00000118628
ENSMUST00000043551	344.542434619366	-0.0358600348476469	0.134180161296993	-0.267252882251906	0.789274462173336	0.999907022555673	Ankib1-201	NO	ENSMUST00000043551
ENSMUST00000069949	306.918972958063	-0.0864740984872683	0.161250532266735	-0.536271708822803	0.591770780261438	0.999907022555673	Hnrnpa2b1-201	NO	ENSMUST00000069949
ENSMUST00000027495	345.773619514515	-0.207087097909208	0.790530405472504	-0.261959687414465	0.793352521912962	0.999907022555673	Septin2-201	NO	ENSMUST00000027495
ENSMUST00000014698	302.326545191712	-0.0737005986029205	0.0747351870693366	-0.986156608326193	0.324056268550954	0.999907022555673	Dguok-201	NO	ENSMUST00000014698
ENSMUST00000146919	329.215458735037	-0.0731170376729581	0.0941265257080538	-0.776795245792249	0.437279582130403	0.999907022555673	Nsd3-207	NO	ENSMUST00000146919
ENSMUST00000038361	362.572609956549	0.0152854089799366	0.109750026064188	0.139274764007773	0.889233030911226	0.999907022555673	Mgat5-201	NO	ENSMUST00000038361
ENSMUST00000032898	368.263507972379	0.0491692028139361	0.0813115689387294	0.604701193885294	0.545377554736691	0.999907022555673	Ipo5-201	NO	ENSMUST00000032898
ENSMUST00000073488	353.378653212832	-0.0580268684199509	0.0886595697148486	-0.654490751608427	0.51279568360449	0.999907022555673	Nr1h2-201	NO	ENSMUST00000073488
ENSMUST00000090473	163.928054157559	-0.26669669179468	0.494325144357029	-0.539516742854692	0.589530347433336	0.999907022555673	Gpr88-201	NO	ENSMUST00000090473
ENSMUST00000092937	343.270900450092	-0.0181324768760645	0.0911241332761945	-0.19898654971132	0.842273265980256	0.999907022555673	Camkk1-201	NO	ENSMUST00000092937
ENSMUST00000140901	309.812880879646	0.00843338444309881	0.0871024611040434	0.0968214254362477	0.92286820883352	0.999907022555673	Fzr1-205	NO	ENSMUST00000140901
ENSMUST00000048615	324.657071694276	0.0936356910195273	0.130336523469069	0.718414827458157	0.472501547054717	0.999907022555673	Pnp-201	NO	ENSMUST00000048615
ENSMUST00000026008	375.162922796535	0.0220515873069386	0.101975719154427	0.216243508648806	0.828797940748463	0.999907022555673	Trim8-201	NO	ENSMUST00000026008
ENSMUST00000068407	292.393911871731	-0.0151905926947818	0.0965361696634074	-0.157356488741441	0.874963903135414	0.999907022555673	Commd5-201	NO	ENSMUST00000068407
ENSMUST00000034264	401.695861779461	0.126692212818054	0.120676279675517	1.04985182803706	0.293786242227275	0.999907022555673	Pgls-201	NO	ENSMUST00000034264
ENSMUST00000119694	373.175785260877	-0.0563228564639909	0.107323936829539	-0.524793052955627	0.599727061410223	0.999907022555673	Ctsf-201	NO	ENSMUST00000119694
ENSMUST00000010239	365.285170730165	0.094584187439546	0.103710558023169	0.912001528507986	0.361767912929171	0.999907022555673	Slc3a2-201	NO	ENSMUST00000010239
ENSMUST00000077440	307.489799453816	-0.210048177937437	0.158835406122905	-1.32242667466034	0.186026111244315	0.999907022555673	Nfat5-202	NO	ENSMUST00000077440
ENSMUST00000148460	298.286410502228	-0.14581547802001	0.139889479853292	-1.04236200015135	0.297243877291967	0.999907022555673	Bloc1s6-206	NO	ENSMUST00000148460
ENSMUST00000162305	297.660589173576	-0.0128583460380922	0.118097634524662	-0.108878946558469	0.913298505568825	0.999907022555673	Phkb-207	NO	ENSMUST00000162305
ENSMUST00000221919	294.333276991659	-0.099056336792942	0.111489280230674	-0.8884830594295	0.374280964373422	0.999907022555673	Zfyve1-203	NO	ENSMUST00000221919
ENSMUST00000094251	313.047388416006	0.0683716429401646	0.0772984419660695	0.884515149350315	0.376418188187128	0.999907022555673	Fam217b-201	NO	ENSMUST00000094251
ENSMUST00000040820	293.630175148223	-0.117239484298684	0.112200410315527	-1.04491136858579	0.296063934963916	0.999907022555673	Maob-201	NO	ENSMUST00000040820
ENSMUST00000021335	290.648514168032	-0.0800139860927145	0.0833711167254394	-0.959732689634221	0.337189766477236	0.999907022555673	Scfd1-201	NO	ENSMUST00000021335
ENSMUST00000090791	201.783757575671	-0.0883323415736948	0.181436646951832	-0.486849503987723	0.626364985739442	0.999907022555673	Rprd2-201	NO	ENSMUST00000090791
ENSMUST00000109300	322.396932467673	-0.0764603455437094	0.0809142434027503	-0.944955329596648	0.34468168213429	0.999907022555673	Slc35c2-204	NO	ENSMUST00000109300
ENSMUST00000078673	307.397853359047	0.0133739205368003	0.129359258303111	0.103385878306931	0.917656719563806	0.999907022555673	Samd12-201	NO	ENSMUST00000078673
ENSMUST00000039259	497.363231902364	-0.141821669309611	0.183391171762664	-0.773328770117404	0.439327833239493	0.999907022555673	Agap2-201	NO	ENSMUST00000039259
ENSMUST00000028225	352.719184819403	-0.0507260879151978	0.0765256091289537	-0.66286421620923	0.50741752144837	0.999907022555673	Psmd5-201	NO	ENSMUST00000028225
ENSMUST00000200922	281.685891262846	-0.121113727137746	0.195817108051162	-0.61850431937797	0.536242951424902	0.999907022555673	Phkg1-206	NO	ENSMUST00000200922
ENSMUST00000069597	319.052785251606	-0.0784786378481297	0.103607308897776	-0.757462370975782	0.44877290146991	0.999907022555673	Csnk1g3-201	NO	ENSMUST00000069597
ENSMUST00000118012	314.796908165674	-0.0293769054576022	0.102297495560034	-0.287171306558156	0.773981155473125	0.999907022555673	Gm14295-201	NO	ENSMUST00000118012
ENSMUST00000192506	509.672251549159	0.442526802805609	0.338130184780414	1.30874681623881	0.190620127606105	0.999907022555673	Gapdh-213	NO	ENSMUST00000192506
ENSMUST00000043498	318.915434981404	-0.0578996877920635	0.0818884203777567	-0.707055863636988	0.479531762571551	0.999907022555673	Hdac3-201	NO	ENSMUST00000043498
ENSMUST00000105473	323.276475024817	-0.122341260358133	0.0888505345865055	-1.37693330633842	0.168532868633851	0.999907022555673	Slc35f1-201	NO	ENSMUST00000105473
ENSMUST00000113658	278.670940316642	-0.11166659172148	0.108282846331167	-1.03124913598932	0.302424003968406	0.999907022555673	Gfpt1-204	NO	ENSMUST00000113658
ENSMUST00000018990	357.280339345576	0.0701135408650113	0.172047294732067	0.407524808653345	0.683622576911793	0.999907022555673	Pank3-201	NO	ENSMUST00000018990
ENSMUST00000048966	339.010060336452	0.0539999504815903	0.146464530355074	0.368689609359195	0.712359094512744	0.999907022555673	Tcf20-201	NO	ENSMUST00000048966
ENSMUST00000134961	390.735825364241	0.0641526690604266	0.168870334416677	0.379893065777522	0.704024794867328	0.999907022555673	Lmo4-205	NO	ENSMUST00000134961
ENSMUST00000047273	340.157816710609	0.142203803945325	0.144655915840112	0.983048658047989	0.325583491311537	0.999907022555673	Rpusd1-201	NO	ENSMUST00000047273
ENSMUST00000160708	311.178337363722	-0.100756887532058	0.0929575410354796	-1.08390224622661	0.278408143583293	0.999907022555673	Stxbp2-207	NO	ENSMUST00000160708
ENSMUST00000115832	380.716421596693	0.17220556623987	0.148448122761917	1.16003869254754	0.246033053064981	0.999907022555673	Dtna-202	NO	ENSMUST00000115832
ENSMUST00000166495	330.390391214895	0.0727035616202873	0.0829026733147856	0.876974875637945	0.380500284710625	0.999907022555673	Dnajc1-209	NO	ENSMUST00000166495
ENSMUST00000102565	228.591164414842	0.159990576314365	0.396509233935919	0.4034977312539	0.686582103412398	0.999907022555673	Fbxo3-202	NO	ENSMUST00000102565
ENSMUST00000032413	364.547468074248	0.193498064637109	0.14758624844875	1.31108464827129	0.189829166738387	0.999907022555673	Etnk1-201	NO	ENSMUST00000032413
ENSMUST00000176630	293.733535095145	0.021941557587884	0.183029398002436	0.11987996369628	0.904578236652648	0.999907022555673	Tcof1-204	NO	ENSMUST00000176630
ENSMUST00000071093	364.826540006272	0.0861813112359623	0.157138784946348	0.548440738328144	0.583389310280721	0.999907022555673	Rims3-201	NO	ENSMUST00000071093
ENSMUST00000088615	269.385672578679	0.10765766719624	0.155217471413007	0.693592455901959	0.487937826164123	0.999907022555673	Arfgef1-201	NO	ENSMUST00000088615
ENSMUST00000144696	318.240728865757	-0.094020543860619	0.118366649571604	-0.79431617098989	0.427011392239026	0.999907022555673	Mtch2-208	NO	ENSMUST00000144696
ENSMUST00000128751	275.177038848397	0.0134607400678197	0.095428098462873	0.141056358500706	0.887825419728037	0.999907022555673	Ccdc167-202	NO	ENSMUST00000128751
ENSMUST00000001460	337.579466367554	0.0696586338060709	0.0679121855168586	1.02571627280024	0.305025341691734	0.999907022555673	Snd1-201	NO	ENSMUST00000001460
ENSMUST00000110638	306.2210024042	0.0604559165466253	0.0839667235559155	0.719998518298338	0.471525907846437	0.999907022555673	Zmynd11-207	NO	ENSMUST00000110638
ENSMUST00000103109	305.806904245816	0.113199835271865	0.0914407536274077	1.23795824926289	0.215731542076358	0.999907022555673	Cntnap1-201	NO	ENSMUST00000103109
ENSMUST00000135488	398.425897799101	-0.0533045222708082	0.321016171938174	-0.166049336234295	0.868118124358074	0.999907022555673	Strbp-203	NO	ENSMUST00000135488
ENSMUST00000038039	302.875362003298	-0.123561656917975	0.105888102866887	-1.16690783546576	0.243247591294442	0.999907022555673	Tdp2-201	NO	ENSMUST00000038039
ENSMUST00000032559	288.334976690204	0.0401647111776922	0.101814751440278	0.394488132706897	0.693220687081882	0.999907022555673	Rtn2-201	NO	ENSMUST00000032559
ENSMUST00000044113	359.291059504701	0.0625902650034416	0.0856125014021054	0.731087913311482	0.464725456468235	0.999907022555673	Ago2-201	NO	ENSMUST00000044113
ENSMUST00000149147	307.979224095019	0.0252754468619882	0.115036821003961	0.219716145155975	0.826092229889842	0.999907022555673	Rnf157-209	NO	ENSMUST00000149147
ENSMUST00000020270	335.824528662518	-0.0493423239118863	0.0950283155685893	-0.519238119887247	0.603594699275204	0.999907022555673	Ddx50-201	NO	ENSMUST00000020270
ENSMUST00000008733	333.01281624637	-0.0613798008563161	0.085444874032009	-0.718355566108299	0.472538076816595	0.999907022555673	Dnajb6-201	NO	ENSMUST00000008733
ENSMUST00000170853	299.225156491834	0.0492019074878485	0.157310127563378	0.312770120080323	0.754455317953206	0.999907022555673	Synj1-210	NO	ENSMUST00000170853
ENSMUST00000139848	294.138623520528	-0.033308551033944	0.205185453250769	-0.162333881404525	0.871042935017496	0.999907022555673	Rasd2-202	NO	ENSMUST00000139848
ENSMUST00000132676	302.711328385114	0.0353494198343437	0.07635405711036	0.462967145062779	0.643387917291242	0.999907022555673	Pgs1-203	NO	ENSMUST00000132676
ENSMUST00000134585	344.919498615887	-0.048016091445047	0.0953741537799199	-0.503449724501318	0.614648119186215	0.999907022555673	Cbx1-204	NO	ENSMUST00000134585
ENSMUST00000186733	318.880240837961	0.0551264879780396	0.111233029279442	0.495594593936211	0.620180467734269	0.999907022555673	Phf3-205	NO	ENSMUST00000186733
ENSMUST00000226776	286.171183811706	-0.127240847688543	0.165038405893939	-0.770977197697329	0.440720447381193	0.999907022555673	Hlcs-204	NO	ENSMUST00000226776
ENSMUST00000130320	295.445264518992	-0.0500182725305748	0.0724033168954441	-0.690828468574236	0.48967334279786	0.999907022555673	Fbxo7-204	NO	ENSMUST00000130320
ENSMUST00000032994	341.270051789452	-0.0193043104697075	0.0977407001959756	-0.197505342513418	0.84343210106299	0.999907022555673	Spns1-201	NO	ENSMUST00000032994
ENSMUST00000186647	361.384476784266	0.0191383067077067	0.156231385696955	0.122499756513903	0.902503238814365	0.999907022555673	1810009A15Rik-203	NO	ENSMUST00000186647
ENSMUST00000085350	340.392706201397	-0.0536311522143704	0.0817376715235731	-0.65613750936009	0.511735652094745	0.999907022555673	Ccpg1-202	NO	ENSMUST00000085350
ENSMUST00000145701	311.753438717829	-0.12962648797368	0.0981060772092907	-1.3212890746528	0.186404995450162	0.999907022555673	Inpp5e-205	NO	ENSMUST00000145701
ENSMUST00000108246	286.923485478651	0.0243956472696494	0.132509549532737	0.184104823808357	0.85393122231308	0.999907022555673	Wwp1-202	NO	ENSMUST00000108246
ENSMUST00000114004	335.316937954617	-0.0523964141954321	0.120134525792476	-0.436147842177722	0.662729467644381	0.999907022555673	Cacfd1-202	NO	ENSMUST00000114004
ENSMUST00000160894	268.092681263406	0.0883233018252789	0.133265608425997	0.662761404599935	0.507483375866107	0.999907022555673	Ctnna2-204	NO	ENSMUST00000160894
ENSMUST00000011055	302.728423732905	-0.0172819340008913	0.0825721163211753	-0.209295035307935	0.834217927209164	0.999907022555673	Apip-201	NO	ENSMUST00000011055
ENSMUST00000013294	346.104017210648	0.0917615371996855	0.0890374506711204	1.03059483967737	0.302730856997756	0.999907022555673	Gfod2-201	NO	ENSMUST00000013294
ENSMUST00000109381	326.717725240068	-0.0542012287104918	0.139189340042481	-0.389406463842342	0.696975491201532	0.999907022555673	Brd1-203	NO	ENSMUST00000109381
ENSMUST00000195419	318.967688028501	-0.00300737274592664	0.113107942540409	-0.0265885195891723	0.978787930064564	0.999907022555673	Qsox1-208	NO	ENSMUST00000195419
ENSMUST00000007814	331.253130611177	0.00569095075986736	0.120512712945752	0.0472228250510725	0.962335636052735	0.999907022555673	Khsrp-201	NO	ENSMUST00000007814
ENSMUST00000026239	277.107657195532	-0.0979214591677565	0.0853059620028114	-1.14788529275983	0.251015920405842	0.999907022555673	Poll-201	NO	ENSMUST00000026239
ENSMUST00000019616	288.263329890686	0.0695478663473067	0.0870853349239855	0.798617429766025	0.424512277906947	0.999907022555673	Icam5-201	NO	ENSMUST00000019616
ENSMUST00000069968	300.765067553968	-0.0846980600623458	0.0730043230434008	-1.16017869259596	0.245976060243166	0.999907022555673	Pdlim7-203	NO	ENSMUST00000069968
ENSMUST00000037391	330.651455315101	-0.0945356398585026	0.0953940537929226	-0.99100138949663	0.321684901781579	0.999907022555673	Cd99l2-201	NO	ENSMUST00000037391
ENSMUST00000031273	369.311123610751	-0.0158056244566255	0.111628684258606	-0.1415910665041	0.887403023733518	0.999907022555673	Cds1-201	NO	ENSMUST00000031273
ENSMUST00000031914	354.036850289832	-0.107385709499471	0.109569875928261	-0.980065995235582	0.327053543207886	0.999907022555673	Ccdc184-201	NO	ENSMUST00000031914
ENSMUST00000225828	343.444036461153	0.0246697046859092	0.287857242613099	0.085701177646126	0.931703965948506	0.999907022555673	Rmi1-205	NO	ENSMUST00000225828
ENSMUST00000196206	338.513152324631	0.0422687204247615	0.171753295385156	0.246101364925628	0.80560376650964	0.999907022555673	Aimp1-202	NO	ENSMUST00000196206
ENSMUST00000048774	303.303571069036	0.0776387159437964	0.131489936080685	0.590453674691543	0.554886534730329	0.999907022555673	Copg2-201	NO	ENSMUST00000048774
ENSMUST00000029387	320.744782076971	-0.0578129650304989	0.0739606129919998	-0.781672334662133	0.434407164351057	0.999907022555673	Eif2a-201	NO	ENSMUST00000029387
ENSMUST00000035218	342.363876609219	0.0609477600791303	0.0975208567892721	0.624971540301674	0.531989736987857	0.999907022555673	Nckipsd-201	NO	ENSMUST00000035218
ENSMUST00000120722	293.264040508416	-0.0227218646781606	0.127951924714109	-0.177581265220742	0.859051838861758	0.999907022555673	Chmp1b2-201	NO	ENSMUST00000120722
ENSMUST00000006137	276.796537816969	-0.0792816428559508	0.0960583269139112	-0.825348987464711	0.409173487480643	0.999907022555673	Trap1-201	NO	ENSMUST00000006137
ENSMUST00000089236	336.520572231151	0.0535431757623687	0.101860671544282	0.52565111686989	0.599130633669898	0.999907022555673	Pnma2-201	NO	ENSMUST00000089236
ENSMUST00000033407	265.8097366743	-0.0803812617534096	0.149165284303816	-0.538873787748704	0.589973945000102	0.999907022555673	Cttn-201	NO	ENSMUST00000033407
ENSMUST00000211803	325.653060946295	-0.121865248415334	0.137401376958841	-0.886928873004226	0.375117195609743	0.999907022555673	Dock9-203	NO	ENSMUST00000211803
ENSMUST00000173801	290.704309775155	-0.080461950332495	0.129231757411021	-0.622617473788474	0.533535925652276	0.999907022555673	Syncrip-205	NO	ENSMUST00000173801
ENSMUST00000025092	310.903837490112	-0.056669903227799	0.0916565265024245	-0.618285520849407	0.536387144594043	0.999907022555673	Tmem178-201	NO	ENSMUST00000025092
ENSMUST00000102604	298.98154007487	0.0935976255301563	0.101797848972271	0.919446004754498	0.357862335739923	0.999907022555673	Ak2-202	NO	ENSMUST00000102604
ENSMUST00000102597	295.513128768399	-0.0731627335490396	0.0753010721964304	-0.971602812748632	0.331248182689548	0.999907022555673	Hdac1-201	NO	ENSMUST00000102597
ENSMUST00000194953	323.714682719964	-0.151809431238791	0.147216587641671	-1.03119786751408	0.302448040473918	0.999907022555673	Ppp2r5a-206	NO	ENSMUST00000194953
ENSMUST00000093819	318.245503401574	0.0147808539652007	0.150154501518773	0.0984376346742606	0.92158479163413	0.999907022555673	Pigb-201	NO	ENSMUST00000093819
ENSMUST00000034147	331.481796674465	-0.0692963031576169	0.076138015850507	-0.910140648971949	0.362748339626403	0.999907022555673	Zfp330-201	NO	ENSMUST00000034147
ENSMUST00000092430	291.325770106041	-0.0528557533412811	0.0843416755130493	-0.626686072096153	0.530865035380331	0.999907022555673	Tfam-201	NO	ENSMUST00000092430
ENSMUST00000067780	281.097846110013	-0.0637339349286728	0.10689017877881	-0.596256229120532	0.551004067140353	0.999907022555673	Myef2-201	NO	ENSMUST00000067780
ENSMUST00000035673	301.423739657536	-0.0723844722758877	0.0725834074791637	-0.997259219287368	0.318638702904988	0.999907022555673	Vhl-201	NO	ENSMUST00000035673
ENSMUST00000032386	305.882915390842	0.121315307972328	0.0994571160197657	1.21977504302677	0.222550164708485	0.999907022555673	Bhlhe41-201	NO	ENSMUST00000032386
ENSMUST00000081554	329.453132220947	-0.150026755719808	0.122049956229436	-1.22922416651899	0.218987770500177	0.999907022555673	P2rx4-202	NO	ENSMUST00000081554
ENSMUST00000003759	298.552141889069	0.0193566430640627	0.0713585467720609	0.271258930284738	0.786191891500178	0.999907022555673	Ciao1-201	NO	ENSMUST00000003759
ENSMUST00000021523	308.576644847906	0.0298201213581257	0.091269146810959	0.326727293944038	0.743874154642073	0.999907022555673	Mnat1-201	NO	ENSMUST00000021523
ENSMUST00000113278	167.112171337939	-0.122334187187722	1.05893804723156	-0.115525348727952	0.90802872960488	0.999907022555673	Ak1-203	NO	ENSMUST00000113278
ENSMUST00000029925	327.6385721645	-0.123126038994315	0.0949033812114954	-1.29738305867021	0.194499418655617	0.999907022555673	Ndufaf4-201	NO	ENSMUST00000029925
ENSMUST00000079764	276.245407713319	-0.0510109674741135	0.121737057262043	-0.419025797250138	0.67519727900122	0.999907022555673	Wdr83os-201	NO	ENSMUST00000079764
ENSMUST00000009120	344.398869989903	0.00584225866561691	0.073997332404307	0.0789522875459342	0.937070573557462	0.999907022555673	Gabpa-201	NO	ENSMUST00000009120
ENSMUST00000063976	337.656645428799	0.0201873618317023	0.0753997852966428	0.267737656709232	0.788901261779226	0.999907022555673	Opa3-201	NO	ENSMUST00000063976
ENSMUST00000085984	322.392932018453	-0.0987539357286415	0.0790713851577465	-1.24892128210007	0.21169386672276	0.999907022555673	Bud23-202	NO	ENSMUST00000085984
ENSMUST00000178015	314.32880045818	-0.163532926329993	0.227275918171189	-0.719534773617401	0.471811484583675	0.999907022555673	Pum2-216	NO	ENSMUST00000178015
ENSMUST00000025875	312.252438169882	0.0353565064457982	0.0665612405358864	0.531187612507549	0.595288776227809	0.999907022555673	Slc1a1-201	NO	ENSMUST00000025875
ENSMUST00000034859	318.235040085138	-0.13228056439706	0.0960696249651376	-1.37692391788833	0.168535771569928	0.999907022555673	Fbxo22-201	NO	ENSMUST00000034859
ENSMUST00000076260	303.897826470015	-0.00485369848273793	0.0964444312223005	-0.0503263736560419	0.959862307256027	0.999907022555673	Itgb1bp1-201	NO	ENSMUST00000076260
ENSMUST00000000058	299.979861010605	-0.0112320557861646	0.103531418045185	-0.108489345536274	0.913607531661229	0.999907022555673	Cav2-201	NO	ENSMUST00000000058
ENSMUST00000023873	314.189840861205	-0.0803527716467219	0.136281186848905	-0.58961015459756	0.555452042209781	0.999907022555673	Prmt5-201	NO	ENSMUST00000023873
ENSMUST00000103098	312.054299592197	0.0912024932904881	0.0834447903763839	1.09296809158622	0.274407809747565	0.999907022555673	Nbr1-202	NO	ENSMUST00000103098
ENSMUST00000102899	291.81656258734	-0.0408042224278996	0.102898887373996	-0.39654677974887	0.691701704949806	0.999907022555673	Med22-202	NO	ENSMUST00000102899
ENSMUST00000052509	370.545541568918	-0.0754537874448365	0.162042467049764	-0.465642055558585	0.641471734738926	0.999907022555673	Zfp771-201	NO	ENSMUST00000052509
ENSMUST00000221897	349.92898598536	-0.0496836611540929	0.172714700428649	-0.287663186924949	0.773604571962186	0.999907022555673	Cdc42bpb-204	NO	ENSMUST00000221897
ENSMUST00000108344	344.489704386025	0.0789874598336092	0.0873339135938227	0.904430553759085	0.365767143015773	0.999907022555673	Akt2-205	NO	ENSMUST00000108344
ENSMUST00000028999	297.251005452994	0.0600430529078183	0.103772581056078	0.578602288743028	0.562857560053432	0.999907022555673	Pkia-201	NO	ENSMUST00000028999
ENSMUST00000035027	293.06841632044	-0.00557434097468077	0.0756644656758181	-0.073671847476778	0.941271500355645	0.999907022555673	Clstn2-201	NO	ENSMUST00000035027
ENSMUST00000071268	421.883736774038	0.0194956985203721	0.178652503301235	0.109126366326362	0.913102262465333	0.999907022555673	Taok2-201	NO	ENSMUST00000071268
ENSMUST00000020343	318.125229232261	-0.0287322101803192	0.0872342001736011	-0.329368643526741	0.741877065592422	0.999907022555673	Rab21-201	NO	ENSMUST00000020343
ENSMUST00000185641	302.049517268389	-0.167041198106451	0.137532259236837	-1.2145601259905	0.22453390462186	0.999907022555673	Atp5g2-202	NO	ENSMUST00000185641
ENSMUST00000160027	291.977736033155	-0.023109192793855	0.094631189258734	-0.244202709221708	0.807073828921657	0.999907022555673	Psma3-202	NO	ENSMUST00000160027
ENSMUST00000166791	264.194129175981	-0.0356669188012374	0.178509438426818	-0.199804106245393	0.841633789765125	0.999907022555673	Cd2bp2-202	NO	ENSMUST00000166791
ENSMUST00000031345	282.354251405803	-0.0391080557637641	0.098510493062107	-0.396993807950063	0.691372026762114	0.999907022555673	Rchy1-201	NO	ENSMUST00000031345
ENSMUST00000080437	395.322540669276	0.150064262661664	0.331262432801942	0.453007186454452	0.650543566721144	0.999907022555673	Dennd5a-201	NO	ENSMUST00000080437
ENSMUST00000109084	293.207924720385	0.0777101013777613	0.403629484207331	0.192528307317223	0.847328396622146	0.999907022555673	Gnas-206	NO	ENSMUST00000109084
ENSMUST00000055438	364.110026316172	0.0499303953634995	0.115066679527619	0.433925751298965	0.664342359196465	0.999907022555673	Ppm1e-201	NO	ENSMUST00000055438
ENSMUST00000218183	328.2830251217	-0.0589318447076064	0.109607920755284	-0.537660456484532	0.59081148399444	0.999907022555673	Bcl9l-203	NO	ENSMUST00000218183
ENSMUST00000125716	323.762706926805	-0.0279104587558891	0.133486605149439	-0.209088085839349	0.834379475278528	0.999907022555673	Gnao1-203	NO	ENSMUST00000125716
ENSMUST00000091556	365.310923910437	0.064975075965696	0.100337129980367	0.647567615083364	0.517264648969831	0.999907022555673	Btbd3-202	NO	ENSMUST00000091556
ENSMUST00000107262	242.994401101505	-0.0561727943834649	0.140146329789836	-0.40081530831169	0.688556107342285	0.999907022555673	Mpdz-203	NO	ENSMUST00000107262
ENSMUST00000022469	336.412588484298	-0.0111959133123577	0.204565324623352	-0.0547302595538698	0.956353361846393	0.999907022555673	Nisch-201	NO	ENSMUST00000022469
ENSMUST00000143052	329.952995705983	-0.184914978970613	0.194798718044554	-0.949261785841523	0.342487484128236	0.999907022555673	Vezf1-202	NO	ENSMUST00000143052
ENSMUST00000065163	285.322294353591	0.0950280805965409	0.113544738225628	0.836921922420638	0.402636456865004	0.999907022555673	Cib1-201	NO	ENSMUST00000065163
ENSMUST00000024783	319.627514213494	-0.0679831102357676	0.0810691160380495	-0.83858210818359	0.401703854263374	0.999907022555673	Bysl-201	NO	ENSMUST00000024783
ENSMUST00000031597	339.870289965742	0.123036363182837	0.106031225291968	1.16037858512003	0.245894701750039	0.999907022555673	Plbd2-201	NO	ENSMUST00000031597
ENSMUST00000235847	359.969770734133	-0.624659467450782	1.23887707711814	-0.504214242872146	0.614110832751527	0.999907022555673	Ndufs8-203	NO	ENSMUST00000235847
ENSMUST00000093271	244.464434877787	0.00785006773192748	0.164912637774241	0.0476013714769024	0.96203393898993	0.999907022555673	Adgrg1-201	NO	ENSMUST00000093271
ENSMUST00000120697	377.282030083299	-0.555299866952575	0.87966655785197	-0.631261768446153	0.527869380340735	0.999907022555673	Scamp3-203	NO	ENSMUST00000120697
ENSMUST00000020288	294.687964050966	-0.0501985389773421	0.0868693259159979	-0.577862651148965	0.563356852787926	0.999907022555673	Eif4ebp2-201	NO	ENSMUST00000020288
ENSMUST00000127342	380.329080901261	0.0531603186647685	0.158088707112146	0.336268919114237	0.736668085569618	0.999907022555673	Usp54-204	NO	ENSMUST00000127342
ENSMUST00000076124	404.55696779442	-0.0216288800684306	0.0934998910150939	-0.231325190153848	0.817062178420322	0.999907022555673	Srrm4-201	NO	ENSMUST00000076124
ENSMUST00000182709	335.089508057437	-0.0680412333649844	0.0864922276907521	-0.786674539222898	0.431472412258818	0.999907022555673	Rnf4-207	NO	ENSMUST00000182709
ENSMUST00000109175	270.130745257055	-0.17497279519183	0.231910839939319	-0.754483038557462	0.450559226365651	0.999907022555673	Atp9a-202	NO	ENSMUST00000109175
ENSMUST00000011450	308.190725315508	-0.056941378804341	0.0782660682964241	-0.727535955794812	0.466897697388822	0.999907022555673	Sugp1-201	NO	ENSMUST00000011450
ENSMUST00000211735	348.243794137059	0.0343089627627842	0.10739356840721	0.31946943631385	0.749370564345464	0.999907022555673	Scaf1-206	NO	ENSMUST00000211735
ENSMUST00000124248	271.999605824942	-0.019876882211728	0.0958502638038679	-0.207374308874107	0.835717545042616	0.999907022555673	Ppp1r12c-202	NO	ENSMUST00000124248
ENSMUST00000091789	378.279010174175	-0.0196501904043935	0.115807627854968	-0.169679586469058	0.865262128894419	0.999907022555673	Mbp-205	NO	ENSMUST00000091789
ENSMUST00000102956	217.216917489458	0.263334256338254	0.260375486142084	1.01136347449604	0.311842496207717	0.999907022555673	Slmap-203	NO	ENSMUST00000102956
ENSMUST00000068952	287.39122970284	-0.0927016857358116	0.0802236338996674	-1.15554084537918	0.247869016240463	0.999907022555673	Wls-201	NO	ENSMUST00000068952
ENSMUST00000162301	280.554546625514	-0.0176162249213448	0.0826485876164347	-0.213146109684297	0.831213000554216	0.999907022555673	Cul2-205	NO	ENSMUST00000162301
ENSMUST00000065286	303.113594908122	-0.0477943726248786	0.0806756810258742	-0.592426020048719	0.553565346684278	0.999907022555673	Fam204a-201	NO	ENSMUST00000065286
ENSMUST00000056601	282.57624407717	0.0587437230429259	0.1056622442086	0.555957555917068	0.578239870556501	0.999907022555673	Vps53-201	NO	ENSMUST00000056601
ENSMUST00000048308	389.587880114036	-0.110435198052872	0.141127715090054	-0.782519563803628	0.433909292463537	0.999907022555673	C130074G19Rik-201	NO	ENSMUST00000048308
ENSMUST00000103143	274.696822193805	-0.0975119108224149	0.104606437540582	-0.93217887077538	0.351244093092558	0.999907022555673	Fbxl20-201	NO	ENSMUST00000103143
ENSMUST00000035179	302.672659488964	-0.0776548793614402	0.093306991572336	-0.832251453539133	0.405267026387426	0.999907022555673	Nudt16-201	NO	ENSMUST00000035179
ENSMUST00000030800	253.411193170203	0.111209372619904	0.160449525244037	0.693111260072345	0.488239731816822	0.999907022555673	Fastk-201	NO	ENSMUST00000030800
ENSMUST00000030296	295.318728677986	0.027214670331541	0.110351436296723	0.24661817956192	0.805203733790634	0.999907022555673	Txndc12-201	NO	ENSMUST00000030296
ENSMUST00000064200	330.731788738409	-0.0764799710483457	0.115396258274089	-0.662759539973042	0.507484570266028	0.999907022555673	Tmem106c-201	NO	ENSMUST00000064200
ENSMUST00000023043	274.928850858203	-0.0420309260331131	0.081501000676621	-0.515710551823567	0.606056583799106	0.999907022555673	Adsl-201	NO	ENSMUST00000023043
ENSMUST00000200863	272.514867500207	-0.0592617549572875	0.12657815552541	-0.46818311351828	0.639653646974154	0.999907022555673	Fry-203	NO	ENSMUST00000200863
ENSMUST00000100528	315.10103972155	-0.0668553462663251	0.0782182407895549	-0.854728329242261	0.392701563504112	0.999907022555673	Ube2z-201	NO	ENSMUST00000100528
ENSMUST00000086023	261.33897849643	-0.0981681234597237	0.15074425321102	-0.651222991050295	0.514902551111458	0.999907022555673	Galnt17-201	NO	ENSMUST00000086023
ENSMUST00000065134	388.210211563286	0.0446140246164318	0.090172898583933	0.494760901745939	0.620768906213129	0.999907022555673	Ier5l-201	NO	ENSMUST00000065134
ENSMUST00000025696	284.18081652908	0.031078267707146	0.0977031899031556	0.318088567404515	0.75041775550695	0.999907022555673	Ak3-201	NO	ENSMUST00000025696
ENSMUST00000190157	281.707661225701	-0.107748832597777	0.0887352819150086	-1.21427272526141	0.224643597290283	0.999907022555673	2610044O15Rik8-205	NO	ENSMUST00000190157
ENSMUST00000044567	296.309668270053	-0.0237548787985573	0.0965713452255303	-0.245982685061296	0.805695636089405	0.999907022555673	Alg5-201	NO	ENSMUST00000044567
ENSMUST00000018466	347.077018311697	-0.0866911387239992	0.150534121275755	-0.575890289784829	0.564689339353708	0.999907022555673	Tomm34-201	NO	ENSMUST00000018466
ENSMUST00000168092	286.712612828048	0.119348785868834	0.938483229617802	0.12717199636848	0.898804269057172	0.999907022555673	Rasgef1b-209	NO	ENSMUST00000168092
ENSMUST00000092688	307.027650948789	-0.0961000953664768	0.0968496851672222	-0.992260276329746	0.321070575656459	0.999907022555673	Nt5c3b-201	NO	ENSMUST00000092688
ENSMUST00000023805	241.396925349195	-0.0508686906655642	0.101760180981784	-0.499887973613867	0.617153960873525	0.999907022555673	Csad-201	NO	ENSMUST00000023805
ENSMUST00000079205	349.204557217062	0.0695389720075131	0.12420194733713	0.559886326248645	0.575556976074158	0.999907022555673	Chpf-201	NO	ENSMUST00000079205
ENSMUST00000193374	250.454249428797	-0.1092717299823	0.0892717358971777	-1.22403500821534	0.220939021389634	0.999907022555673	2310009B15Rik-202	NO	ENSMUST00000193374
ENSMUST00000167643	241.985835660991	-0.23419360848783	0.184918905861695	-1.2664665486556	0.205346098318562	0.999907022555673	Sco2-201	NO	ENSMUST00000167643
ENSMUST00000105813	321.143403738454	-0.11107700564929	0.119662206126414	-0.928254703343387	0.353275464499665	0.999907022555673	Mul1-202	NO	ENSMUST00000105813
ENSMUST00000027979	281.312881081806	0.403505595696821	0.853660733515384	0.472676767074878	0.636443804352553	0.999907022555673	Uhmk1-201	NO	ENSMUST00000027979
ENSMUST00000021201	330.18491813264	0.00182072142958506	0.151338271821029	0.0120308062704603	0.990401036982812	0.999907022555673	Cpd-201	NO	ENSMUST00000021201
ENSMUST00000074425	286.671449471552	0.109997426033121	0.104060528009164	1.05705235344793	0.290487694701695	0.999907022555673	Efcab14-201	NO	ENSMUST00000074425
ENSMUST00000038498	324.814012695435	0.026147185307552	0.130949710292811	0.199673487242434	0.841735950311967	0.999907022555673	Bag4-201	NO	ENSMUST00000038498
ENSMUST00000170580	353.504610602762	-0.0121351130707993	0.102318632874333	-0.118601204198101	0.905591311275464	0.999907022555673	Kcnf1-201	NO	ENSMUST00000170580
ENSMUST00000151020	291.80284451706	-0.188369232533568	0.159731807018752	-1.17928442712386	0.238284937184114	0.999907022555673	Dlg3-208	NO	ENSMUST00000151020
ENSMUST00000229234	289.41769956225	0.0398911066678373	0.247813573227236	0.160972242756286	0.872115262580786	0.999907022555673	Khdrbs3-202	NO	ENSMUST00000229234
ENSMUST00000152367	214.577063170029	-0.177136191788984	0.221756417793517	-0.798787216854843	0.424413804042275	0.999907022555673	Myef2-209	NO	ENSMUST00000152367
ENSMUST00000121205	298.273683335016	-0.284534567876839	0.241825487572817	-1.17661116176252	0.23935074067527	0.999907022555673	Matk-205	NO	ENSMUST00000121205
ENSMUST00000159616	282.923264096565	-0.0563306656053406	0.0824140023571148	-0.683508432963243	0.494285623306187	0.999907022555673	Lrrtm1-202	NO	ENSMUST00000159616
ENSMUST00000052837	310.713711331836	0.00755275022470911	0.0936963678647449	0.0806087834227668	0.935753080778572	0.999907022555673	Ar-201	NO	ENSMUST00000052837
ENSMUST00000005620	367.832543955253	0.0645724437603638	0.112606661942074	0.573433601944266	0.566351144317707	0.999907022555673	Dnajb1-201	NO	ENSMUST00000005620
ENSMUST00000102656	301.597897783904	-0.125986593759518	0.160918518189207	-0.782921662324683	0.433673115823089	0.999907022555673	Foxo6-201	NO	ENSMUST00000102656
ENSMUST00000020315	289.837210550018	0.1281632322166	0.11464573409868	1.11790668204265	0.263606850897263	0.999907022555673	Cand1-201	NO	ENSMUST00000020315
ENSMUST00000017435	341.732784756388	0.265657149554436	0.415881419947982	0.638781000573827	0.522965409835335	0.999907022555673	Taok1-201	NO	ENSMUST00000017435
ENSMUST00000088295	322.362870039697	-0.0364549526323829	0.0928242328159045	-0.392730987657963	0.694518181010024	0.999907022555673	Chpf2-201	NO	ENSMUST00000088295
ENSMUST00000049126	280.796188856138	0.139623770221091	0.141900290480937	0.983956902046287	0.325136703918737	0.999907022555673	Dner-201	NO	ENSMUST00000049126
ENSMUST00000065373	352.144981299305	-0.0609834563903519	0.234504083449821	-0.260052854915002	0.794823003353244	0.999907022555673	Tmem70-201	NO	ENSMUST00000065373
ENSMUST00000027736	307.640924546327	-0.0868755094494358	0.0940852836177395	-0.923369799281295	0.355814524639785	0.999907022555673	NA	NO	ENSMUST00000027736
ENSMUST00000095267	367.67064571981	0.110900148061234	0.119324760968722	0.929397613378034	0.352683064208137	0.999907022555673	Jund-201	NO	ENSMUST00000095267
ENSMUST00000030841	314.669909076572	-0.0375804610132789	0.091373542577708	-0.411283835047972	0.680864421315376	0.999907022555673	Klhl7-201	NO	ENSMUST00000030841
ENSMUST00000085678	305.067347123692	0.00130068134444304	0.0713878582246787	0.0182199239028773	0.985463408298137	0.999907022555673	Kctd3-201	NO	ENSMUST00000085678
ENSMUST00000030028	314.751478914038	-0.107499995463877	0.0862251732227468	-1.2467356277287	0.212494450655996	0.999907022555673	Erp44-201	NO	ENSMUST00000030028
ENSMUST00000029684	232.586613934961	0.678327562461207	1.2695953379193	0.534286431433258	0.593143378318463	0.999907022555673	Scamp3-201	NO	ENSMUST00000029684
ENSMUST00000064444	277.710145361652	-0.134270367020487	0.122900636252466	-1.0925115696282	0.274608307949743	0.999907022555673	Maneal-201	NO	ENSMUST00000064444
ENSMUST00000025764	282.27308287177	-0.0231265042535712	0.0898830453408315	-0.257295512917668	0.796950656059708	0.999907022555673	Cst6-201	NO	ENSMUST00000025764
ENSMUST00000161769	288.911143395337	-0.15206792528492	0.561985393878657	-0.27059052947158	0.786705980570378	0.999907022555673	Hnrnpu-206	NO	ENSMUST00000161769
ENSMUST00000161445	395.974960947562	0.128136195630316	0.119577544230512	1.07157406898493	0.283911385605014	0.999907022555673	Ppp3cb-205	NO	ENSMUST00000161445
ENSMUST00000050881	264.586201074136	-0.0489832030649489	0.100850508277752	-0.485701102567024	0.627179101815542	0.999907022555673	Nudt16l1-201	NO	ENSMUST00000050881
ENSMUST00000115050	343.907011677279	0.0660336248020559	0.137141969353022	0.481498297811931	0.63016238922412	0.999907022555673	Spire1-203	NO	ENSMUST00000115050
ENSMUST00000139889	201.552995719172	0.43635119544868	0.359266334109081	1.21456188354179	0.224533233932394	0.999907022555673	Rapgefl1-203	NO	ENSMUST00000139889
ENSMUST00000234717	185.533495569465	-0.230166117391475	0.280136731750345	-0.821620627731879	0.411292845525466	0.999907022555673	Caskin1-204	NO	ENSMUST00000234717
ENSMUST00000107479	313.586308643152	-0.0440116315445757	0.0931554553109802	-0.4724536142049	0.636603043440128	0.999907022555673	Rapgefl1-202	NO	ENSMUST00000107479
ENSMUST00000151152	348.358871213358	-0.147262706607722	0.180437738284553	-0.816141390419595	0.414419273392959	0.999907022555673	Kcnh1-203	NO	ENSMUST00000151152
ENSMUST00000007005	309.244156375287	0.0899565287123414	0.0790957747714942	1.13731143000019	0.255408118214783	0.999907022555673	Acat2-201	NO	ENSMUST00000007005
ENSMUST00000040873	352.200082341143	0.00805373695299706	0.082215118270549	0.0979593184612868	0.921964597109492	0.999907022555673	Srrt-201	NO	ENSMUST00000040873
ENSMUST00000109574	334.668363241989	-0.133202543779963	1.29037009280494	-0.103228170369645	0.917781882615387	0.999907022555673	Epb41l1-204	NO	ENSMUST00000109574
ENSMUST00000140991	280.741813682819	-0.0182609195177555	0.0829416516561	-0.220165853381731	0.825741989200134	0.999907022555673	Sap30bp-203	NO	ENSMUST00000140991
ENSMUST00000027856	279.019345663482	0.0977640424692197	0.0945729882193539	1.03374170902229	0.30125692876927	0.999907022555673	Dcaf6-201	NO	ENSMUST00000027856
ENSMUST00000042710	266.305939317564	0.0848890760142218	0.133328357617242	0.636691830090046	0.52432559625171	0.999907022555673	Smim3-201	NO	ENSMUST00000042710
ENSMUST00000070709	384.787548894019	0.147513520311489	0.143479048627301	1.02811889068674	0.30389390557051	0.999907022555673	Rell2-201	NO	ENSMUST00000070709
ENSMUST00000113685	250.809717853586	-0.136489202388837	0.274598392201649	-0.497050260544158	0.619153608814379	0.999907022555673	Tpm1-205	NO	ENSMUST00000113685
ENSMUST00000107975	356.207334694642	-0.0685468562501665	0.145173368361356	-0.472172389632403	0.636803745676668	0.999907022555673	Phf24-202	NO	ENSMUST00000107975
ENSMUST00000093393	329.889108442202	-0.0467356129291011	0.0800142095237485	-0.584091415853203	0.559158809843732	0.999907022555673	Tbc1d9-202	NO	ENSMUST00000093393
ENSMUST00000027068	291.510891226121	-0.00116186535980891	0.0915471594115467	-0.0126914408625809	0.989873967119995	0.999907022555673	Tram1-201	NO	ENSMUST00000027068
ENSMUST00000005256	296.911819302623	0.118121096570314	0.0974674075437241	1.21190354342117	0.225549305605432	0.999907022555673	Ndrg1-201	NO	ENSMUST00000005256
ENSMUST00000057627	283.493530898697	0.00910830011369334	0.0786781439659538	0.115766585922957	0.907837532987068	0.999907022555673	Spata2-201	NO	ENSMUST00000057627
ENSMUST00000125541	300.240904582745	-0.0694063996981333	0.0778148711279577	-0.891942615750174	0.372423691071214	0.999907022555673	Trnp1-202	NO	ENSMUST00000125541
ENSMUST00000109021	350.795192598971	0.294351337630802	0.310750275833027	0.94722792068884	0.343522650829651	0.999907022555673	Uqcrq-203	NO	ENSMUST00000109021
ENSMUST00000041968	316.664785260763	0.0111474473909004	0.0905036560313585	0.123171238375585	0.901971500566437	0.999907022555673	Tmem135-201	NO	ENSMUST00000041968
ENSMUST00000070918	232.827127195135	-0.173671163239487	0.144693334887451	-1.20027065085324	0.230034244269306	0.999907022555673	Cmbl-201	NO	ENSMUST00000070918
ENSMUST00000042450	286.360313124553	-0.211585035810654	0.224864426536847	-0.940944902087409	0.346733095411234	0.999907022555673	Rmi1-201	NO	ENSMUST00000042450
ENSMUST00000134564	278.605483314299	-0.161778019691754	0.139058650691406	-1.16337976017591	0.244675457657971	0.999907022555673	Trim12a-205	NO	ENSMUST00000134564
ENSMUST00000054213	274.541705979445	-0.097613377302937	0.0992876713580732	-0.983136939035482	0.325540046228165	0.999907022555673	Timm8a1-201	NO	ENSMUST00000054213
ENSMUST00000139869	289.745083106868	-0.0369622727879111	0.0995086975270314	-0.371447659415604	0.710304133439168	0.999907022555673	Sorbs2-220	NO	ENSMUST00000139869
ENSMUST00000029199	260.561978376687	0.171512380202019	0.130520335837125	1.31406634147837	0.188823879781791	0.999907022555673	Zmat3-201	NO	ENSMUST00000029199
ENSMUST00000034453	300.2142627538	-0.0889565513870226	0.12652310586273	-0.703085422859721	0.48200251597708	0.999907022555673	Acta1-201	NO	ENSMUST00000034453
ENSMUST00000167487	329.599954363128	0.0420371175164951	0.189455328301115	0.221884060445545	0.82440413918789	0.999907022555673	Vldlr-207	NO	ENSMUST00000167487
ENSMUST00000103139	394.731772843149	0.172669087279848	0.137999864443847	1.25122649921231	0.210851852800592	0.999907022555673	Thra-202	NO	ENSMUST00000103139
ENSMUST00000020109	285.373320868823	-0.0816748312630668	0.08639784329512	-0.945334144326726	0.34448831191105	0.999907022555673	Actr6-201	NO	ENSMUST00000020109
ENSMUST00000058351	321.94974210123	0.00560522319691493	0.0877516544604822	0.0638759830954432	0.949068975929822	0.999907022555673	Pgm1-201	NO	ENSMUST00000058351
ENSMUST00000031072	252.542843074364	-0.0106172190990046	0.116299225069193	-0.0912922600532186	0.927260367890911	0.999907022555673	Anapc4-201	NO	ENSMUST00000031072
ENSMUST00000028781	296.984234816057	0.0339005539525665	0.112840695115999	0.300428439560012	0.763850373377809	0.999907022555673	Atrn-201	NO	ENSMUST00000028781
ENSMUST00000101347	305.606735557802	-0.104224430015065	0.103891403814647	-1.00320552219135	0.315761709143784	0.999907022555673	Mat2b-202	NO	ENSMUST00000101347
ENSMUST00000150652	349.094649568134	-0.0280763291919269	0.0864866051171921	-0.324632110994328	0.745459521324479	0.999907022555673	Dek-206	NO	ENSMUST00000150652
ENSMUST00000091268	296.241045011777	-0.182127147060552	0.822240776558953	-0.221500991257995	0.824702364855191	0.999907022555673	NA	NO	ENSMUST00000091268
ENSMUST00000032080	248.930304245557	-0.057644411296507	0.137210754972454	-0.420115837917222	0.674400833220709	0.999907022555673	Pradc1-201	NO	ENSMUST00000032080
ENSMUST00000129449	345.028459866424	0.0905538458162202	0.100473470928853	0.901271201035179	0.367444142020698	0.999907022555673	Tmem170b-201	NO	ENSMUST00000129449
ENSMUST00000027502	294.138679577419	0.0345219542727182	0.0849590281918469	0.406336501339961	0.684495369085016	0.999907022555673	Atg4b-201	NO	ENSMUST00000027502
ENSMUST00000209765	303.108828426106	-0.0784469422120113	0.106393010127904	-0.737331729948272	0.460920640960101	0.999907022555673	Brd3os-202	NO	ENSMUST00000209765
ENSMUST00000105397	285.72197209908	-0.0974959758147737	0.0733902361310105	-1.32845976460318	0.184026267121966	0.999907022555673	Cfap410-201	NO	ENSMUST00000105397
ENSMUST00000064234	302.792372183114	-0.0388712501978848	0.105824331327891	-0.36731864695128	0.713381346517333	0.999907022555673	Ezr-201	NO	ENSMUST00000064234
ENSMUST00000090006	299.632982223004	0.0299405202428395	0.0693209640679651	0.431911480825406	0.665805750170876	0.999907022555673	Itgb1-201	NO	ENSMUST00000090006
ENSMUST00000146721	301.687252993787	0.0470007608480708	0.0812213270557687	0.578675115906427	0.562808409589654	0.999907022555673	Ndufaf4-202	NO	ENSMUST00000146721
ENSMUST00000029673	284.765882325237	-0.0118239220692688	0.0970501364432211	-0.12183313184919	0.903031173975367	0.999907022555673	Efna3-201	NO	ENSMUST00000029673
ENSMUST00000103079	357.395104365436	-0.0541511496964543	0.1181885080799	-0.458176099996509	0.64682592912285	0.999907022555673	Cttn-202	NO	ENSMUST00000103079
ENSMUST00000045761	228.00347306798	-0.0999893611054474	0.150652720952977	-0.663707634836924	0.506877451886924	0.999907022555673	Lzts3-201	NO	ENSMUST00000045761
ENSMUST00000018803	289.342339923256	-0.103666619573129	0.090857734555733	-1.14097737611473	0.253879337836535	0.999907022555673	Pnpo-201	NO	ENSMUST00000018803
ENSMUST00000108372	227.233336681055	-0.183337868734501	0.13366968031532	-1.3715740794922	0.170196067580198	0.999907022555673	Ralyl-201	NO	ENSMUST00000108372
ENSMUST00000052539	242.365085473025	-0.162870410417434	0.1361079259689	-1.19662693599966	0.231451996751727	0.999907022555673	Rusc1-201	NO	ENSMUST00000052539
ENSMUST00000131252	367.905630913693	0.0969971155641921	0.0961114649820417	1.00921482762037	0.312871617013201	0.999907022555673	Sf1-208	NO	ENSMUST00000131252
ENSMUST00000051341	282.546624126782	0.0452895666668815	0.077671416587104	0.583091807217032	0.559831498682987	0.999907022555673	Mfsd5-201	NO	ENSMUST00000051341
ENSMUST00000033012	290.14112742145	-0.018677348340957	0.0683254674151067	-0.2733585154637	0.784577638601166	0.999907022555673	Copb1-201	NO	ENSMUST00000033012
ENSMUST00000153748	318.586078721229	0.0760200558214929	0.0760560371661599	0.99952691007831	0.317539509841594	0.999907022555673	6820431F20Rik-202	NO	ENSMUST00000153748
ENSMUST00000095176	276.786582739729	0.0140361280613082	0.137601014153992	0.102005992816304	0.91875191831987	0.999907022555673	Znrf1-201	NO	ENSMUST00000095176
ENSMUST00000112934	297.117218564759	0.0125277575092398	0.115294917144722	0.108658367771014	0.913473463977112	0.999907022555673	Rc3h2-202	NO	ENSMUST00000112934
ENSMUST00000032961	286.44810204568	0.00602137176839099	0.107607273805672	0.0559569214555605	0.955376125057093	0.999907022555673	Nupr1-201	NO	ENSMUST00000032961
ENSMUST00000111561	283.852059179053	-0.149962078274733	0.130902780475928	-1.14559887673517	0.251961162262148	0.999907022555673	Clip1-203	NO	ENSMUST00000111561
ENSMUST00000039442	268.943121676238	-0.0377965770579987	0.0779686435166489	-0.48476637983227	0.627842073759619	0.999907022555673	Alg14-201	NO	ENSMUST00000039442
ENSMUST00000084820	296.219550217056	0.0407595497524742	0.147438810999896	0.276450613485366	0.782201986779106	0.999907022555673	Golga4-201	NO	ENSMUST00000084820
ENSMUST00000044454	259.110798857141	-0.000454100542647255	0.105691677132662	-0.00429646453691221	0.996571927826775	0.999907022555673	Azi2-201	NO	ENSMUST00000044454
ENSMUST00000105275	332.363020991885	-0.00535177622844988	0.0927386540978435	-0.0577081507221736	0.953981101180713	0.999907022555673	Osbpl8-202	NO	ENSMUST00000105275
ENSMUST00000041403	343.436796971251	-0.13584536443018	0.165000184584489	-0.82330431794529	0.410334958763329	0.999907022555673	Becn1-201	NO	ENSMUST00000041403
ENSMUST00000138693	318.174663072212	-0.0314373080764757	0.118005755803364	-0.266404870359548	0.789927414718503	0.999907022555673	Brd3-206	NO	ENSMUST00000138693
ENSMUST00000007207	297.721389122491	-0.0211920897274317	0.111769933562151	-0.189604565843709	0.84961900909045	0.999907022555673	Clcn2-201	NO	ENSMUST00000007207
ENSMUST00000172237	288.542497636682	0.0930488749910834	0.143787391342866	0.647128194774779	0.517548978921504	0.999907022555673	Ednrb-202	NO	ENSMUST00000172237
ENSMUST00000102858	329.544222924897	-0.00927605402151137	0.322470301622135	-0.0287656071732798	0.97705153102191	0.999907022555673	Atp1a3-202	NO	ENSMUST00000102858
ENSMUST00000074950	319.723585635298	0.0960804054694792	0.117740247039983	0.816037063663131	0.414478937803049	0.999907022555673	Hnrnph2-203	NO	ENSMUST00000074950
ENSMUST00000110583	261.668668279863	0.00274361161492083	0.145669854105027	0.0188344502146799	0.984973171395217	0.999907022555673	Ccdc82-201	NO	ENSMUST00000110583
ENSMUST00000039803	301.73114036938	0.0593640713871942	0.0926750279788488	0.640561677529171	0.521807504691174	0.999907022555673	Ubac2-201	NO	ENSMUST00000039803
ENSMUST00000195474	336.006984106944	0.0444855691022874	0.131393260278882	0.338568119916249	0.734935102209901	0.999907022555673	Nme7-210	NO	ENSMUST00000195474
ENSMUST00000172272	374.810657166586	0.0407759262712449	0.104720630169252	0.389378159827171	0.696996425714485	0.999907022555673	Ddx46-202	NO	ENSMUST00000172272
ENSMUST00000102518	344.440568540274	-0.0154707620438759	0.128175457326886	-0.120699877858994	0.903928755743589	0.999907022555673	Ece1-201	NO	ENSMUST00000102518
ENSMUST00000141755	302.132565302925	-0.05269754421281	0.0759373569021439	-0.693960737673795	0.48770683164331	0.999907022555673	Mettl16-205	NO	ENSMUST00000141755
ENSMUST00000084030	302.952100164702	-0.0587443984109053	0.134602498272007	-0.436428737690988	0.662525692394549	0.999907022555673	Tacc1-201	NO	ENSMUST00000084030
ENSMUST00000021942	271.346121149864	-0.0550053869229779	0.105025447404445	-0.523733897663454	0.600463635253225	0.999907022555673	Prelid1-201	NO	ENSMUST00000021942
ENSMUST00000066640	260.989809965412	-0.0201853243509017	0.098555690640877	-0.20481135304966	0.837719516590913	0.999907022555673	Nanp-201	NO	ENSMUST00000066640
ENSMUST00000062574	261.108166435004	-0.0440836490084545	0.0926638677855949	-0.475737200075169	0.634261615088306	0.999907022555673	Carmil2-201	NO	ENSMUST00000062574
ENSMUST00000034296	349.396895078013	0.0266822550426202	0.124893576174576	0.21363993137104	0.830827857497533	0.999907022555673	Pik3r2-201	NO	ENSMUST00000034296
ENSMUST00000146292	295.076257211476	-0.00989712155708339	0.170980948384359	-0.0578843529095127	0.953840746792282	0.999907022555673	Tmem63c-203	NO	ENSMUST00000146292
ENSMUST00000220960	353.572106609093	-0.193654071219891	0.15673550056135	-1.23554695985477	0.216627010697901	0.999907022555673	Atg2b-202	NO	ENSMUST00000220960
ENSMUST00000101405	296.962883507302	-0.0434362521814209	0.083207041653046	-0.522026156903161	0.601652118725984	0.999907022555673	Gsdme-202	NO	ENSMUST00000101405
ENSMUST00000095926	298.995857077363	-0.0385670891669551	0.0886150431788668	-0.435220565080678	0.663402336667773	0.999907022555673	Prl8a1-202	NO	ENSMUST00000095926
ENSMUST00000168665	278.982974305302	0.136851905903273	0.107416671938546	1.27402854169199	0.202653301182861	0.999907022555673	2300009A05Rik-201	NO	ENSMUST00000168665
ENSMUST00000033776	302.338395826259	-0.00608215228968147	0.0905349135142065	-0.0671801855615301	0.946438259114659	0.999907022555673	Dkc1-201	NO	ENSMUST00000033776
ENSMUST00000048263	301.750797350829	0.0467184983418822	0.0808087547062801	0.57813659561631	0.563171901538288	0.999907022555673	Wapl-201	NO	ENSMUST00000048263
ENSMUST00000043794	358.412626213905	0.0530925054549605	0.110034447357725	0.482508039344762	0.629445088798511	0.999907022555673	Jakmip1-201	NO	ENSMUST00000043794
ENSMUST00000049956	289.795338012906	-0.0642134789868609	0.0761991756694968	-0.842705691008756	0.399393063564619	0.999907022555673	Lrrc24-201	NO	ENSMUST00000049956
ENSMUST00000232232	308.133252663133	0.0509962907204173	0.103153914662926	0.494370871789566	0.621044281399462	0.999907022555673	Pi4ka-209	NO	ENSMUST00000232232
ENSMUST00000022821	264.870717293121	0.147440304438554	0.111439979299327	1.32304676800532	0.185819825469151	0.999907022555673	Dhrs4-201	NO	ENSMUST00000022821
ENSMUST00000151118	275.038446396471	-0.078108985459578	0.148773269268049	-0.525020293254744	0.599569083821087	0.999907022555673	Rpl23-204	NO	ENSMUST00000151118
ENSMUST00000232352	275.461753271389	-0.164756019686082	0.135522262567696	-1.21571184368165	0.224094710856641	0.999907022555673	Fgf12-205	NO	ENSMUST00000232352
ENSMUST00000054927	346.277569040047	-0.472765435301227	0.900280297333713	-0.525131380417164	0.599491862818833	0.999907022555673	Rnf112-201	NO	ENSMUST00000054927
ENSMUST00000022705	214.860947728292	-0.20293147442644	0.24292027006615	-0.835383043050211	0.403502074152389	0.999907022555673	Med4-201	NO	ENSMUST00000022705
ENSMUST00000223728	256.483422032009	0.00452348042291497	0.201855612516213	0.0224094855056441	0.982121313913484	0.999907022555673	Nolc1-203	NO	ENSMUST00000223728
ENSMUST00000028607	290.223327298204	0.0765616131184407	0.102149038309147	0.74950889783937	0.453550537707233	0.999907022555673	Caprin1-201	NO	ENSMUST00000028607
ENSMUST00000177374	266.217711791325	0.0134273893391001	1.28813658439025	0.0104238863345816	0.991683092645943	0.999907022555673	Asap1-218	NO	ENSMUST00000177374
ENSMUST00000159236	313.308645950145	0.0275261903294142	0.121722187860484	0.226139464079994	0.82109295159438	0.999907022555673	Tnik-201	NO	ENSMUST00000159236
ENSMUST00000218208	309.87767134451	-0.423429181619451	0.938287231177445	-0.451278848895871	0.651788587091886	0.999907022555673	Sgta-202	NO	ENSMUST00000218208
ENSMUST00000033577	276.142053245255	-0.100291502170464	0.077129141326187	-1.3003062194913	0.193496037254013	0.999907022555673	Pbdc1-201	NO	ENSMUST00000033577
ENSMUST00000045281	299.516418426172	-0.00407486881799319	0.0924943018173803	-0.0440553497667193	0.964860283927171	0.999907022555673	Smg6-201	NO	ENSMUST00000045281
ENSMUST00000093073	179.363976941637	-0.561865558564979	1.58174651250918	-0.355218458913288	0.722425937089081	0.999907022555673	Zc3h18-202	NO	ENSMUST00000093073
ENSMUST00000100334	237.352916289636	0.0361377754038238	0.828917401660506	0.0435963527022497	0.965226159057245	0.999907022555673	Nsmf-203	NO	ENSMUST00000100334
ENSMUST00000189758	290.141171106328	-0.166044198462908	0.179738243589834	-0.923811177557873	0.355584634571932	0.999907022555673	Aste1-209	NO	ENSMUST00000189758
ENSMUST00000008052	288.585383734454	-0.120947406939879	0.174007187276305	-0.695071329138993	0.487010601435256	0.999907022555673	Hmgcll1-201	NO	ENSMUST00000008052
ENSMUST00000071745	313.001960621975	-0.0641772634896843	0.151179094086639	-0.424511496628662	0.671192822709857	0.999907022555673	Rps4l-201	NO	ENSMUST00000071745
ENSMUST00000064032	299.139762934449	-0.117303498898601	0.102554192173381	-1.14381963733169	0.252698444148591	0.999907022555673	Uqcc5-202	NO	ENSMUST00000064032
ENSMUST00000035606	279.122751365389	0.0418781740693332	0.104960091006361	0.398991403949862	0.689899538142781	0.999907022555673	Ascc3-201	NO	ENSMUST00000035606
ENSMUST00000060148	332.544666033341	0.0735049762516901	0.169055345542374	0.434798296474252	0.66370884154214	0.999907022555673	Hivep1-201	NO	ENSMUST00000060148
ENSMUST00000212430	330.175011083479	-0.0110840587673345	0.0841304009427083	-0.13174855513743	0.895183178776486	0.999907022555673	Pard6a-205	NO	ENSMUST00000212430
ENSMUST00000031621	248.380407481151	-0.0097356590167079	0.11567906048968	-0.0841609447336104	0.932928469568276	0.999907022555673	Ccz1-201	NO	ENSMUST00000031621
ENSMUST00000080368	286.047787974061	0.0149131695279116	0.0939630108753212	0.158713193510793	0.873894843022851	0.999907022555673	Atp8a2-201	NO	ENSMUST00000080368
ENSMUST00000138880	298.375921234759	0.0816194809079542	0.07704507298898	1.05937314018287	0.289429877222553	0.999907022555673	Nol12-203	NO	ENSMUST00000138880
ENSMUST00000102889	294.797998459878	0.0139855355344345	0.103328673514024	0.135349995880246	0.892335157728958	0.999907022555673	Ecpas-202	NO	ENSMUST00000102889
ENSMUST00000044970	277.431712656594	-0.0565115138597811	0.0961776229894697	-0.587574449266317	0.556817965283432	0.999907022555673	Mgat3-201	NO	ENSMUST00000044970
ENSMUST00000088217	305.48913162206	0.0193217027856165	0.14274174375926	0.135361263473167	0.892326249470203	0.999907022555673	Tbl1x-201	NO	ENSMUST00000088217
ENSMUST00000102555	290.797046815057	0.0110489739342359	0.0780341849489966	0.141591456891073	0.88740271535651	0.999907022555673	Dnajc24-201	NO	ENSMUST00000102555
ENSMUST00000002198	306.207992072035	0.0629711764998583	0.074395603588939	0.846436798171508	0.397309117581914	0.999907022555673	Sf3a1-201	NO	ENSMUST00000002198
ENSMUST00000021438	367.897307949723	-0.000333550990074433	0.0998757499305026	-0.00333965942990697	0.997335342255837	0.999907022555673	Nova1-201	NO	ENSMUST00000021438
ENSMUST00000128616	357.92800854877	-0.0135219609881808	0.115648549323351	-0.11692287596599	0.906921170088007	0.999907022555673	Malsu1-203	NO	ENSMUST00000128616
ENSMUST00000041364	297.665869914067	-0.0949195568911821	0.0724394823717205	-1.31032903305556	0.190084549826988	0.999907022555673	Nop14-201	NO	ENSMUST00000041364
ENSMUST00000048578	317.130158111932	0.0587448039881559	0.108685971680077	0.540500333944425	0.588852030752686	0.999907022555673	Ttc1-201	NO	ENSMUST00000048578
ENSMUST00000008350	342.255696839441	-0.0654064901935822	0.158520800054956	-0.412605097696371	0.679895965775653	0.999907022555673	Cers4-201	NO	ENSMUST00000008350
ENSMUST00000008748	283.404326601672	0.0460159150362059	0.107618423815352	0.427583989848786	0.66895402420215	0.999907022555673	Ubqln4-201	NO	ENSMUST00000008748
ENSMUST00000113193	250.794212021527	0.0995986876316673	0.207341924156476	0.480359618716101	0.630971702803963	0.999907022555673	Armcx2-202	NO	ENSMUST00000113193
ENSMUST00000078975	328.83106173733	0.0262119858460563	0.0949912942290863	0.275940927626926	0.782593438096048	0.999907022555673	G6pc3-202	NO	ENSMUST00000078975
ENSMUST00000004955	231.253891996411	-0.123074670868742	0.164272702368082	-0.749209510128904	0.453730938041646	0.999907022555673	Prpsap2-201	NO	ENSMUST00000004955
ENSMUST00000042844	263.290917035796	0.0304420171562186	0.167181557384113	0.182089565574961	0.855512437307253	0.999907022555673	Nbl1-201	NO	ENSMUST00000042844
ENSMUST00000217282	258.518552380678	-0.0851374555331409	0.0889281123968594	-0.95737391965769	0.338378557325192	0.999907022555673	Gm38431-201	NO	ENSMUST00000217282
ENSMUST00000222517	267.457187375871	-0.126309807007237	0.116242439343652	-1.08660664487453	0.277210687145498	0.999907022555673	Ctsl-205	NO	ENSMUST00000222517
ENSMUST00000107102	226.853904386095	0.18926446552979	0.212682666494772	0.88989135151003	0.373524228223537	0.999907022555673	Rundc3a-202	NO	ENSMUST00000107102
ENSMUST00000174778	260.937987165916	-0.0267033230177196	0.0840897180467897	-0.317557528292117	0.750820595147483	0.999907022555673		NO	ENSMUST00000174778
ENSMUST00000044271	323.13818552556	0.0765983350679471	0.109757171261974	0.697889114553787	0.485246542459805	0.999907022555673	Nploc4-201	NO	ENSMUST00000044271
ENSMUST00000069097	278.062892232685	-0.0025568367613731	0.100716961518322	-0.0253863572016912	0.979746792978147	0.999907022555673	Ago3-201	NO	ENSMUST00000069097
ENSMUST00000125624	245.170334717074	0.0430991429667655	0.127497581042177	0.338038907204898	0.735333868080932	0.999907022555673	Ino80e-204	NO	ENSMUST00000125624
ENSMUST00000190647	244.907773693137	0.153658920022479	0.176343958187997	0.871359141540116	0.383558087686537	0.999907022555673	Begain-203	NO	ENSMUST00000190647
ENSMUST00000232837	156.103594738309	-0.24873249452443	0.46685199712446	-0.532786613437404	0.59418130145723	0.999907022555673	Vmn2r66-202	NO	ENSMUST00000232837
ENSMUST00000017552	354.920417433204	0.103634423140487	0.115350685046778	0.898429195270581	0.368956777457332	0.999907022555673	Cacnb1-201	NO	ENSMUST00000017552
ENSMUST00000115256	194.433202905163	-0.208492034291881	0.239274448363193	-0.871351018540067	0.383562521581225	0.999907022555673	Zcchc12-202	NO	ENSMUST00000115256
ENSMUST00000060447	285.048237548251	-0.0499737980557117	0.076412167751217	-0.654003145394548	0.513109779157388	0.999907022555673	Mettl5-201	NO	ENSMUST00000060447
ENSMUST00000001620	284.903797168412	0.113960066336823	0.104249452153205	1.09314786776382	0.274328881956797	0.999907022555673	Fxr1-201	NO	ENSMUST00000001620
ENSMUST00000057598	326.514751447424	-0.0347511344297981	0.0826802003555551	-0.420307815902182	0.674260600916935	0.999907022555673	Mblac2-201	NO	ENSMUST00000057598
ENSMUST00000080934	259.531362555195	-0.100447240023369	0.116092839282135	-0.865232004355211	0.3869114626322	0.999907022555673	Epha7-202	NO	ENSMUST00000080934
ENSMUST00000105328	320.918256606861	-0.00804407913011659	0.181298265770785	-0.0443693109579256	0.964610023856066	0.999907022555673	Matk-201	NO	ENSMUST00000105328
ENSMUST00000130481	307.251802564386	0.0598456035612684	0.115452847056848	0.518355372663968	0.604210345495544	0.999907022555673	Plcxd2-201	NO	ENSMUST00000130481
ENSMUST00000211933	298.259547979621	-0.0494626317581823	0.177643760754986	-0.278437202342295	0.780676764798954	0.999907022555673	Alkbh8-204	NO	ENSMUST00000211933
ENSMUST00000114777	254.014239219637	-0.118735614231188	0.114321920981303	-1.03860758472215	0.298987276873116	0.999907022555673	Pias2-202	NO	ENSMUST00000114777
ENSMUST00000088922	281.695444969534	-0.0513188389052061	0.0676888719669393	-0.758157691418928	0.44835658595351	0.999907022555673	Gtf2f2-201	NO	ENSMUST00000088922
ENSMUST00000027040	298.96434256512	0.161413694878617	0.150226768702251	1.07446692938286	0.282613459127197	0.999907022555673	Rb1cc1-201	NO	ENSMUST00000027040
ENSMUST00000156690	278.865467603909	0.108612417508185	0.151913479205818	0.714962346172281	0.474632310469918	0.999907022555673	Mef2a-208	NO	ENSMUST00000156690
ENSMUST00000099078	275.400578697128	-0.0153401665548916	0.0925257532434183	-0.165793479297969	0.868319477870942	0.999907022555673	Arfgef2-201	NO	ENSMUST00000099078
ENSMUST00000021532	296.026540991954	-0.0278841511640859	0.0916822307945652	-0.304139100046187	0.761021919366248	0.999907022555673	Snapc1-201	NO	ENSMUST00000021532
ENSMUST00000036248	294.889049705955	0.119978922860522	0.114039914094547	1.05207833426683	0.292763611438202	0.999907022555673	Pmepa1-201	NO	ENSMUST00000036248
ENSMUST00000071852	245.681906607525	-0.0126376124713932	0.112443257996242	-0.112391020116257	0.91051337512526	0.999907022555673	Commd7-201	NO	ENSMUST00000071852
ENSMUST00000028816	273.273036321289	0.04642115378351	0.103725549430433	0.447538278065654	0.654486456576694	0.999907022555673	Tmem230-201	NO	ENSMUST00000028816
ENSMUST00000047331	273.040765832049	-0.0368007605291623	0.0839974884359614	-0.43811739153628	0.661301187793346	0.999907022555673	Lgi3-201	NO	ENSMUST00000047331
ENSMUST00000175726	326.182149739683	0.0535950356394123	0.204255450961524	0.262392192654424	0.79301909123881	0.999907022555673	9930021J03Rik-201	NO	ENSMUST00000175726
ENSMUST00000028335	321.945365901193	0.207029455705871	0.165785628082283	1.24877806418248	0.211746259212964	0.999907022555673	Grin1-201	NO	ENSMUST00000028335
ENSMUST00000108641	268.997024518883	-0.0420864935077638	0.108926478731467	-0.386375232155612	0.699218790540401	0.999907022555673	Tfpt-202	NO	ENSMUST00000108641
ENSMUST00000029911	299.508104551998	0.0671481072704531	0.114564776777092	0.586114765458	0.557798394463025	0.999907022555673	Pnisr-201	NO	ENSMUST00000029911
ENSMUST00000102994	310.482019642983	-0.0435770492457277	0.0778917277013623	-0.55945670396223	0.575850071710202	0.999907022555673	Ufl1-202	NO	ENSMUST00000102994
ENSMUST00000080138	266.396774628097	0.0812802800098062	0.0960919190210987	0.845859681415663	0.397631026878234	0.999907022555673	Acbd6-202	NO	ENSMUST00000080138
ENSMUST00000025989	298.682402255606	0.083141615806321	0.104059178948473	0.798983968992201	0.424299707574167	0.999907022555673	Tm9sf3-201	NO	ENSMUST00000025989
ENSMUST00000025350	314.195496010064	0.00441041024116855	0.090351354244375	0.04881399153398	0.961067531835812	0.999907022555673	Dcp2-201	NO	ENSMUST00000025350
ENSMUST00000230274	308.454293083048	-0.0655589301345361	0.0829156187629949	-0.790670456454398	0.429136320395641	0.999907022555673	1110038F14Rik-203	NO	ENSMUST00000230274
ENSMUST00000020212	284.955436711675	-0.017836504855587	0.0775065291186988	-0.230129062137088	0.81799148254567	0.999907022555673	Cep83-201	NO	ENSMUST00000020212
ENSMUST00000106008	273.134434284588	-0.0452921384772947	0.124817861306176	-0.362865843103927	0.716705103397118	0.999907022555673	Gatd1-201	NO	ENSMUST00000106008
ENSMUST00000129680	189.098827305849	-0.32462231730313	0.268214996109168	-1.21030636620706	0.226161355741059	0.999907022555673	Ramp2-204	NO	ENSMUST00000129680
ENSMUST00000060722	372.55198609226	0.153500670380925	0.118918528958499	1.29080532466471	0.196771190976945	0.999907022555673	Cxxc5-201	NO	ENSMUST00000060722
ENSMUST00000026558	296.796702912901	-0.0118004515470789	0.0821054099964852	-0.143723191292559	0.885719057323047	0.999907022555673	Ric8a-201	NO	ENSMUST00000026558
ENSMUST00000238176	328.451143519436	0.164134946552402	0.139697623732368	1.17493012527437	0.240022672059625	0.999907022555673	Cxxc1-205	NO	ENSMUST00000238176
ENSMUST00000208222	272.317950689677	0.118436789638276	0.12938612882391	0.91537470604337	0.359994952390232	0.999907022555673	Sesn3-204	NO	ENSMUST00000208222
ENSMUST00000116456	287.39026923621	-0.0489470957074953	0.0777540563656703	-0.629511796494597	0.529014048276864	0.999907022555673	Cyth3-202	NO	ENSMUST00000116456
ENSMUST00000222705	369.436415656945	-0.0699446633310264	0.121404357825535	-0.576129758303575	0.564527478533033	0.999907022555673	Ckb-204	NO	ENSMUST00000222705
ENSMUST00000077972	282.717542472132	-0.0964451306128883	0.123667792960294	-0.779872659681523	0.435465832686242	0.999907022555673	Osbpl6-201	NO	ENSMUST00000077972
ENSMUST00000027795	293.527359396127	0.0486935130120023	0.0971485622654197	0.50122731491349	0.616211152720812	0.999907022555673	Cnih3-201	NO	ENSMUST00000027795
ENSMUST00000109528	239.263303072031	0.297172319926716	1.28056578680548	0.232063298105166	0.816488850635249	0.999907022555673	Blcap-202	NO	ENSMUST00000109528
ENSMUST00000077737	234.511431497261	0.13485607811827	0.401504752133942	0.335876667465401	0.736963872621355	0.999907022555673	Brd3-202	NO	ENSMUST00000077737
ENSMUST00000220171	256.722773127691	0.11826021869653	0.10825258055031	1.09244710930072	0.274636626102821	0.999907022555673	Rps12-209	NO	ENSMUST00000220171
ENSMUST00000113401	267.017482925444	0.091389142395603	0.145337721041832	0.628805390235195	0.529476470731494	0.999907022555673	Epha5-204	NO	ENSMUST00000113401
ENSMUST00000113827	261.707181846473	0.0211525950886794	0.116416150671297	0.181698114623324	0.855819645656996	0.999907022555673	Brwd1-203	NO	ENSMUST00000113827
ENSMUST00000222821	304.145303899175	-0.016979016262637	0.0821253619090279	-0.206745101244668	0.83620893256489	0.999907022555673	Ift43-205	NO	ENSMUST00000222821
ENSMUST00000015987	156.174291809377	-0.615344180431689	0.539396860918294	-1.14080044771506	0.25395297427729	0.999907022555673	Rxrg-201	NO	ENSMUST00000015987
ENSMUST00000032842	296.072548320027	-0.0733125522795062	0.0992179980332841	-0.738903764767683	0.459965436111626	0.999907022555673	Ccdc90b-201	NO	ENSMUST00000032842
ENSMUST00000169418	192.99614487294	-0.485351532927067	0.434064903119795	-1.11815428853762	0.263501103486072	0.999907022555673	Morf4l2-215	NO	ENSMUST00000169418
ENSMUST00000105900	309.370624597548	-0.00699111730036093	0.162255469680439	-0.0430870978595044	0.965632104165297	0.999907022555673	Shank2-202	NO	ENSMUST00000105900
ENSMUST00000022147	289.345429463136	-0.116922279593653	0.0976842256494357	-1.19694125449955	0.231329452847637	0.999907022555673	Smn1-201	NO	ENSMUST00000022147
ENSMUST00000107060	154.451419844276	0.79932487358431	2.32992640185269	0.343068722234621	0.731546760808002	0.999907022555673	Eftud2-202	NO	ENSMUST00000107060
ENSMUST00000028300	264.742554684452	0.0246947837306432	0.146973395858305	0.168022134798131	0.86656586557941	0.999907022555673	Nacc2-201	NO	ENSMUST00000028300
ENSMUST00000160597	355.890550856192	0.119114894766654	0.111728101224135	1.06611401663132	0.286372104174321	0.999907022555673	Opa1-206	NO	ENSMUST00000160597
ENSMUST00000163336	298.360891088205	0.0248297770846338	0.0803886462518297	0.30887169074661	0.757419132078617	0.999907022555673	Ncoa4-202	NO	ENSMUST00000163336
ENSMUST00000064244	265.941688268017	-0.0769362484791274	0.780148084716483	-0.098617493250768	0.921441980122317	0.999907022555673	Rexo4-201	NO	ENSMUST00000064244
ENSMUST00000120377	368.184840538203	-0.117039692065559	0.12486123087077	-0.937358147515733	0.348574361755419	0.999907022555673	Lmna-203	NO	ENSMUST00000120377
ENSMUST00000022916	297.6379451127	0.0752427874268965	0.103524467388708	0.726811635208696	0.4673413544439	0.999907022555673	Lrp12-201	NO	ENSMUST00000022916
ENSMUST00000143850	251.617726231808	-0.0761034026437617	0.102678432565239	-0.741181967258879	0.458583115653085	0.999907022555673	Derl2-206	NO	ENSMUST00000143850
ENSMUST00000042942	307.923205114976	0.0928472620233347	0.0949025567791696	0.978343104489614	0.327904657729371	0.999907022555673	Sec23ip-201	NO	ENSMUST00000042942
ENSMUST00000098586	246.060317239459	-0.0457288301483359	0.105971200592858	-0.431521299112448	0.666089369140982	0.999907022555673	Sdhaf1-201	NO	ENSMUST00000098586
ENSMUST00000015017	314.141133605591	0.0305847794675273	0.0794400749578383	0.385004413499858	0.700234145617839	0.999907022555673	Surf2-201	NO	ENSMUST00000015017
ENSMUST00000027370	304.350292468699	-0.252056424261102	0.927474455672479	-0.271766432724387	0.785801616902724	0.999907022555673	Pnkd-201	NO	ENSMUST00000027370
ENSMUST00000049908	275.496468440357	0.0732857547143277	0.13125993950221	0.558325373242259	0.576622221733088	0.999907022555673	Ssbp4-201	NO	ENSMUST00000049908
ENSMUST00000118317	293.33904976902	0.0892792432595773	0.134995044364539	0.66135200502982	0.508386597636846	0.999907022555673	Hipk1-203	NO	ENSMUST00000118317
ENSMUST00000029752	316.257867810792	-0.0925169091288723	0.0939058039097	-0.985209702457121	0.32452107575007	0.999907022555673	Tars2-201	NO	ENSMUST00000029752
ENSMUST00000059468	255.868403473741	-0.0712997879486761	0.0925413932356662	-0.77046374012442	0.441024856025945	0.999907022555673	Ccnq-201	NO	ENSMUST00000059468
ENSMUST00000138468	268.294436829637	-0.0634017160621118	0.11331935163363	-0.55949593028995	0.575823307918465	0.999907022555673	Itch-205	NO	ENSMUST00000138468
ENSMUST00000021471	294.655677250535	-0.0339669667782442	0.0955558283046807	-0.355467242353237	0.722239581396489	0.999907022555673	Tmx1-201	NO	ENSMUST00000021471
ENSMUST00000096321	310.317274176662	-0.0795748562941812	0.0948569365470648	-0.838893381874069	0.401529141949137	0.999907022555673	Armcx5-201	NO	ENSMUST00000096321
ENSMUST00000049312	261.900321874118	-0.0725940345819769	0.188768731515303	-0.384565992467305	0.70055899398943	0.999907022555673	Pip4p1-201	NO	ENSMUST00000049312
ENSMUST00000030457	278.929858268064	0.00623090228893235	0.107572703783416	0.0579227078039934	0.953810195273953	0.999907022555673	Nasp-202	NO	ENSMUST00000030457
ENSMUST00000174302	308.105054665987	0.0332243424400397	0.104383847816109	0.318290072028869	0.750264914416824	0.999907022555673	Ubtf-210	NO	ENSMUST00000174302
ENSMUST00000020634	324.744937804584	-0.112975271008023	0.209601294622933	-0.539000826360648	0.589886284359065	0.999907022555673	Mapk9-201	NO	ENSMUST00000020634
ENSMUST00000033494	179.562211068495	-0.425730802410345	0.486772529549138	-0.874599071571825	0.381792093134118	0.999907022555673	Otud5-201	NO	ENSMUST00000033494
ENSMUST00000063544	262.006111117342	0.0350730692219988	0.139964727041364	0.250585057845564	0.802134935316035	0.999907022555673	Slc7a4-201	NO	ENSMUST00000063544
ENSMUST00000088552	270.055044525598	-0.137678234301241	0.114129534147834	-1.20633309624224	0.227689081332585	0.999907022555673	Myl9-201	NO	ENSMUST00000088552
ENSMUST00000050077	252.572636009656	-0.11776919512041	0.124085498905352	-0.949097164127457	0.342571196603113	0.999907022555673	Lancl2-201	NO	ENSMUST00000050077
ENSMUST00000089874	293.888964309052	-0.0595982318230639	0.0702164468494098	-0.848778804642189	0.396004386282734	0.999907022555673	Mcc-201	NO	ENSMUST00000089874
ENSMUST00000023598	251.394418902857	-0.0662224422603338	0.115759056705007	-0.572071370874169	0.567273623692177	0.999907022555673	Rfc4-201	NO	ENSMUST00000023598
ENSMUST00000079252	302.430682012969	-0.0351173675777778	0.15497837452757	-0.226595276178552	0.820738465823701	0.999907022555673	Ipmk-201	NO	ENSMUST00000079252
ENSMUST00000239120	279.503452199349	0.302269771176887	0.254750907575056	1.1865306940578	0.235412787400096	0.999907022555673	Agap2-203	NO	ENSMUST00000239120
ENSMUST00000030469	366.970297688305	-0.0845920497419861	0.122009180078363	-0.693325286569873	0.488105437647574	0.999907022555673	Lurap1-201	NO	ENSMUST00000030469
ENSMUST00000062626	252.509747853181	-0.0889159763754472	0.116691795388916	-0.76197281976084	0.446076226466157	0.999907022555673	Tigd2-201	NO	ENSMUST00000062626
ENSMUST00000041023	342.195154080533	0.000613410035240236	0.099939210853013	0.0061378314878073	0.995102749768086	0.999907022555673	Ipo9-201	NO	ENSMUST00000041023
ENSMUST00000202908	329.881978552653	0.0815806392471757	0.165363702063079	0.493340668050939	0.621771897605251	0.999907022555673	Bod1l-204	NO	ENSMUST00000202908
ENSMUST00000167379	330.357201028312	0.0761793517030713	0.13470924424933	0.565509458000319	0.571727293013389	0.999907022555673	Cic-210	NO	ENSMUST00000167379
ENSMUST00000041627	295.559344178976	-0.124608416703728	0.18671930360722	-0.667356905774738	0.504544185563557	0.999907022555673	Sdk2-201	NO	ENSMUST00000041627
ENSMUST00000060435	327.534081922129	-0.00646230050055826	0.115161655978729	-0.0561150362560945	0.955250165612642	0.999907022555673	Selenon-201	NO	ENSMUST00000060435
ENSMUST00000021239	336.154990287331	0.102480202363486	0.116491349781021	0.87972370958124	0.379009001988951	0.999907022555673	Lrrc59-201	NO	ENSMUST00000021239
ENSMUST00000222275	295.890495834497	0.130070407305216	0.130347996953957	0.99787039574656	0.318342209019456	0.999907022555673	Inf2-203	NO	ENSMUST00000222275
ENSMUST00000134794	289.772673372731	-0.0350878327296652	0.124760977192546	-0.281240444882966	0.778525985460696	0.999907022555673	Pter-203	NO	ENSMUST00000134794
ENSMUST00000021940	268.41354801918	0.0113640892458926	0.103246150541461	0.110067922012541	0.912355508074921	0.999907022555673	Lman2-201	NO	ENSMUST00000021940
ENSMUST00000018002	274.631659334879	-0.0327396967480347	0.0762502236534206	-0.429371812689312	0.667652663420585	0.999907022555673	Ift52-201	NO	ENSMUST00000018002
ENSMUST00000166318	300.868158361549	0.151925503938509	0.908007199779367	0.167317510230562	0.867120227176	0.999907022555673	Pals2-203	NO	ENSMUST00000166318
ENSMUST00000222002	310.074208551343	0.00667791991253495	0.140738721611679	0.0474490590511433	0.962155329556143	0.999907022555673	Dicer1-203	NO	ENSMUST00000222002
ENSMUST00000117160	290.819534350426	0.0613000744386688	0.128742911545029	0.476143297545577	0.633972292500174	0.999907022555673	Cdh13-201	NO	ENSMUST00000117160
ENSMUST00000106908	304.373793595937	0.128790139842692	0.131199458291889	0.981636216486227	0.326279098698778	0.999907022555673	Pde4b-207	NO	ENSMUST00000106908
ENSMUST00000019183	288.686154572625	-0.117096277437676	0.0876922923981274	-1.33530865980847	0.181775345509362	0.999907022555673	Dalrd3-201	NO	ENSMUST00000019183
ENSMUST00000186721	316.815576451148	-0.124920846623681	0.0938129972423647	-1.33159423849288	0.182993559211705	0.999907022555673	Mthfsl-203	NO	ENSMUST00000186721
ENSMUST00000113523	313.784463666135	0.0461950322611191	0.0887129098309537	0.520725025806793	0.602558338254271	0.999907022555673	Tmem63b-201	NO	ENSMUST00000113523
ENSMUST00000114011	257.513568364325	-0.0757930146460805	0.0911459912659603	-0.831556205526577	0.40565949057251	0.999907022555673	Lsm2-202	NO	ENSMUST00000114011
ENSMUST00000143178	295.892072247089	0.0787564749888341	0.135279885734134	0.582174316317908	0.560449271415157	0.999907022555673	Tmed7-202	NO	ENSMUST00000143178
ENSMUST00000238748	279.587889204524	0.0239582353845618	0.13010880678177	0.184139997723187	0.853903629292364	0.999907022555673	Rnf130-204	NO	ENSMUST00000238748
ENSMUST00000204751	303.234138660315	0.0735911485708486	0.087602879842727	0.840053987984943	0.400878116812407	0.999907022555673	Zfp638-220	NO	ENSMUST00000204751
ENSMUST00000205653	228.939189925586	0.0607031764618979	0.146250477227423	0.415063100050629	0.678095711215933	0.999907022555673	Herc2-204	NO	ENSMUST00000205653
ENSMUST00000046929	304.872245923258	0.0784561039005614	0.138602888425795	0.566049559223761	0.571360091057319	0.999907022555673	Usp31-201	NO	ENSMUST00000046929
ENSMUST00000001854	274.990160532065	-0.0572127395333317	0.103833212064326	-0.551006160705959	0.581629451345658	0.999907022555673	Slc7a10-201	NO	ENSMUST00000001854
ENSMUST00000095664	266.715387371672	0.0473137764601167	0.117507941580531	0.402643224140656	0.687210706819097	0.999907022555673	Tmf1-201	NO	ENSMUST00000095664
ENSMUST00000209930	220.934496856594	0.221395992917787	0.171539248065145	1.29064336829615	0.196827370422238	0.999907022555673	Tubgcp2-203	NO	ENSMUST00000209930
ENSMUST00000023829	369.235280950771	0.126018958413876	0.151960562995637	0.82928725670419	0.406941880035211	0.999907022555673	Cdkn1a-201	NO	ENSMUST00000023829
ENSMUST00000004683	258.099023059462	-0.0349210323112495	0.0931337701613773	-0.374955639084943	0.707693458593422	0.999907022555673	Mcoln1-201	NO	ENSMUST00000004683
ENSMUST00000020002	314.017140363359	0.0325666341409119	0.224657027129786	0.144961564554568	0.884741218224484	0.999907022555673	Abracl-201	NO	ENSMUST00000020002
ENSMUST00000030078	262.657075699167	0.0032282780412807	0.0940214312909962	0.0343355551702801	0.972609572649766	0.999907022555673	Hsdl2-201	NO	ENSMUST00000030078
ENSMUST00000135833	242.837733979416	-0.0220772143949108	0.0861679742794049	-0.256211365992243	0.797787632690709	0.999907022555673	Lyrm2-203	NO	ENSMUST00000135833
ENSMUST00000036049	262.887383136341	-0.0214057933415193	0.105789701916633	-0.202342883604947	0.839648676992144	0.999907022555673	Hsdl1-201	NO	ENSMUST00000036049
ENSMUST00000041852	271.8899384221	-0.065209653298114	0.0735968924543476	-0.886038134538953	0.375596978166254	0.999907022555673	Pyroxd1-201	NO	ENSMUST00000041852
ENSMUST00000133876	253.006803081441	-0.12485380083414	0.152767055163739	-0.817282238636587	0.413767154530291	0.999907022555673	Ric3-204	NO	ENSMUST00000133876
ENSMUST00000131070	329.277976367855	0.0469255529092101	0.0817139911722274	0.574265829340116	0.565787928665664	0.999907022555673	Ide-201	NO	ENSMUST00000131070
ENSMUST00000234304	278.54779425202	-0.103314577907146	0.0925239500660966	-1.11662523955517	0.264154595276293	0.999907022555673	Eci1-205	NO	ENSMUST00000234304
ENSMUST00000110089	252.746765726906	-0.162155986948005	0.129200519933546	-1.25507224763035	0.209452533990633	0.999907022555673	Mkks-202	NO	ENSMUST00000110089
ENSMUST00000017572	339.196837330721	0.0531803069194758	0.109710779640571	0.484731829394543	0.627866585152367	0.999907022555673	Psmd11-201	NO	ENSMUST00000017572
ENSMUST00000029075	305.700087951019	0.0198273159214052	0.110530919948144	0.179382528714203	0.857637348946529	0.999907022555673	Dok5-201	NO	ENSMUST00000029075
ENSMUST00000147984	338.850041867369	0.0835059683193606	0.104570486301768	0.798561537510498	0.424544697465335	0.999907022555673	Ttc1-203	NO	ENSMUST00000147984
ENSMUST00000236560	201.648694951115	0.101554565850563	0.272424750870107	0.372780246751457	0.70931200568512	0.999907022555673	Gm50388-201	NO	ENSMUST00000236560
ENSMUST00000018593	281.599341613065	-0.0796729611843288	0.106688877591525	-0.746778511339949	0.455197268826943	0.999907022555673	Rpain-201	NO	ENSMUST00000018593
ENSMUST00000042412	303.186851924592	-0.138613289779435	0.10072548669217	-1.37614911907106	0.168775470980261	0.999907022555673	Hey1-201	NO	ENSMUST00000042412
ENSMUST00000198051	235.971681639205	-0.0325433728559763	0.157764745466451	-0.206277852252465	0.836573877848015	0.999907022555673	Fxr1-206	NO	ENSMUST00000198051
ENSMUST00000035157	268.421420354598	-0.134437622159799	0.111575038705208	-1.20490769010617	0.228238939561504	0.999907022555673	Srprb-201	NO	ENSMUST00000035157
ENSMUST00000111466	326.252571371493	0.122096739688773	0.147340275973711	0.828671854195243	0.407290116459959	0.999907022555673	C1qtnf4-201	NO	ENSMUST00000111466
ENSMUST00000130498	217.827918409712	-0.0567984730199633	0.1468975687173	-0.386653594854728	0.69901267500045	0.999907022555673	Bola2-203	NO	ENSMUST00000130498
ENSMUST00000222106	299.16781332191	0.137035400880975	0.104657355484467	1.30937190459884	0.190408403620816	0.999907022555673	Sirt5-209	NO	ENSMUST00000222106
ENSMUST00000033093	193.277382425022	0.0789030809335817	0.209465930545773	0.376686942492252	0.706406267679005	0.999907022555673	Bax-201	NO	ENSMUST00000033093
ENSMUST00000030014	331.287968146964	-0.0568723151237379	0.141407564551825	-0.402187218936894	0.687546247718915	0.999907022555673	Ncbp1-201	NO	ENSMUST00000030014
ENSMUST00000064922	456.765951611254	0.367772186114616	0.31578012749984	1.16464639186265	0.244162156928122	0.999907022555673	Junb-201	NO	ENSMUST00000064922
ENSMUST00000033927	253.090992859645	-0.122990025279599	0.101943742969188	-1.20644996639737	0.227644039939311	0.999907022555673	Eri1-201	NO	ENSMUST00000033927
ENSMUST00000193319	255.1357627498	0.0063558480305578	0.155416367858523	0.0408956155528198	0.96737911280714	0.999907022555673	Kcnk2-205	NO	ENSMUST00000193319
ENSMUST00000073251	228.132446747944	-0.106196014063804	0.145432153704747	-0.730210007612215	0.465261826276796	0.999907022555673	Ccdc177-201	NO	ENSMUST00000073251
ENSMUST00000022119	265.014355051349	-0.0412708401598702	0.116758297568698	-0.353472438527014	0.723734287769115	0.999907022555673	Atg10-201	NO	ENSMUST00000022119
ENSMUST00000129758	298.721684084122	0.10361184060092	0.0806955422997005	1.28398468673907	0.199147313521652	0.999907022555673	Smim27-201	NO	ENSMUST00000129758
ENSMUST00000027726	314.547414199156	-0.0367518277470631	0.09810127534759	-0.374631498080376	0.707934544216885	0.999907022555673	Cyb5r1-201	NO	ENSMUST00000027726
ENSMUST00000067120	284.477562410256	-0.13721889166016	0.106000937424497	-1.2945063977184	0.195490560861259	0.999907022555673	Chrna4-201	NO	ENSMUST00000067120
ENSMUST00000035785	267.52158393642	-0.16291974863137	0.208446899856513	-0.781588734318035	0.434456309745452	0.999907022555673	Ssr2-201	NO	ENSMUST00000035785
ENSMUST00000015829	284.711694155084	-0.0181294395314147	0.0669610438481559	-0.270746070992051	0.78658634015679	0.999907022555673	Acadsb-201	NO	ENSMUST00000015829
ENSMUST00000225337	286.713229975208	0.146513583002052	0.112785481142876	1.29904648645733	0.193927976300148	0.999907022555673	Aldh1a1-206	NO	ENSMUST00000225337
ENSMUST00000055413	307.072483252654	-0.0930988708046487	0.0904533626072583	-1.02924720674981	0.303363524455179	0.999907022555673	2510002D24Rik-201	NO	ENSMUST00000055413
ENSMUST00000185175	268.957484974316	0.0305140895885687	0.0964880096611188	0.316247476714869	0.751814674238925	0.999907022555673	Klf13-204	NO	ENSMUST00000185175
ENSMUST00000078752	321.879257023222	0.00486641240309077	0.115935703826013	0.0419750969071089	0.966518550404754	0.999907022555673	Golm2-201	NO	ENSMUST00000078752
ENSMUST00000167363	276.491774710484	-0.0395640136626649	0.150273653723244	-0.263279774480823	0.792334947557794	0.999907022555673	Gm17081-201	NO	ENSMUST00000167363
ENSMUST00000052965	333.081696154869	0.0417336676510752	0.103877694128495	0.401757740207934	0.687862326003464	0.999907022555673	Nipbl-201	NO	ENSMUST00000052965
ENSMUST00000077990	253.691083380988	-0.129564138523873	0.113765062653612	-1.13887458505926	0.254755467324409	0.999907022555673	Trmt1-202	NO	ENSMUST00000077990
ENSMUST00000115352	265.991868592324	-0.0732836698407303	0.0962304017622298	-0.761543841641675	0.446332303081987	0.999907022555673	Eloc-201	NO	ENSMUST00000115352
ENSMUST00000172164	249.850748470298	-0.0987475219226278	0.112356754473603	-0.878874816073721	0.379469154872287	0.999907022555673	Slc7a4-202	NO	ENSMUST00000172164
ENSMUST00000237602	273.229148536752	-0.0215829940930459	0.084042417110446	-0.256810725287473	0.797324890109904	0.999907022555673	Tcerg1-209	NO	ENSMUST00000237602
ENSMUST00000033749	262.963000841472	-0.103187266369473	0.0829378352505573	-1.24415191278796	0.213443657988991	0.999907022555673	Pir-201	NO	ENSMUST00000033749
ENSMUST00000015049	281.379128932675	-0.0872154142372505	0.0914023707744788	-0.95419203570158	0.339986445332381	0.999907022555673	Dnajb9-201	NO	ENSMUST00000015049
ENSMUST00000162772	256.971541870525	0.162579069476033	0.142824650986243	1.13831238762623	0.254990063158888	0.999907022555673	Lmo3-204	NO	ENSMUST00000162772
ENSMUST00000145738	329.005376268493	-0.387292594877516	0.535911322060502	-0.722680374410511	0.469876275670902	0.999907022555673	Slmap-215	NO	ENSMUST00000145738
ENSMUST00000216755	274.281792051161	0.00828633435195682	0.165249292079637	0.0501444469000417	0.960007280762866	0.999907022555673	Cryab-205	NO	ENSMUST00000216755
ENSMUST00000025659	249.037575305727	0.296399674964534	0.290264264149533	1.02113732750732	0.307189380225047	0.999907022555673	Zfand5-201	NO	ENSMUST00000025659
ENSMUST00000076957	293.873363714076	-0.0413733074935397	0.109314904769703	-0.378478191795546	0.705075391446911	0.999907022555673	Zdhhc8-201	NO	ENSMUST00000076957
ENSMUST00000217854	268.755462767231	0.114149773283667	0.134107741021325	0.851179599435026	0.394669593441152	0.999907022555673	Ppfia2-203	NO	ENSMUST00000217854
ENSMUST00000068456	289.446638951056	0.173504715441432	0.149592791286935	1.15984676767366	0.246111199082248	0.999907022555673	Gabra5-201	NO	ENSMUST00000068456
ENSMUST00000127703	199.831495030553	0.0711993124165291	0.94685002524463	0.0751959766787079	0.940058785438583	0.999907022555673	Brap-203	NO	ENSMUST00000127703
ENSMUST00000011492	269.597190543317	-0.0312645149498626	0.0852839351080828	-0.366593250068024	0.713922443876724	0.999907022555673	Acad9-201	NO	ENSMUST00000011492
ENSMUST00000161074	234.390561209134	-0.0757423623761715	0.103625323562984	-0.73092521954959	0.46482483071757	0.999907022555673	Hint3-203	NO	ENSMUST00000161074
ENSMUST00000163821	305.234443206553	-0.111003878542722	0.139898339537665	-0.793461015402809	0.427509273945925	0.999907022555673	Shtn1-202	NO	ENSMUST00000163821
ENSMUST00000121153	188.39330175278	0.380602354172192	1.5688801133981	0.242594925464273	0.808319212697859	0.999907022555673	Rlim-202	NO	ENSMUST00000121153
ENSMUST00000125257	239.424471366892	-0.0700227191121463	0.16556054964607	-0.422943263125416	0.672336656902302	0.999907022555673	Aktip-205	NO	ENSMUST00000125257
ENSMUST00000167085	299.455201867133	0.0175883064020434	0.113307902032246	0.155225770547212	0.876643332559968	0.999907022555673	Spats2l-206	NO	ENSMUST00000167085
ENSMUST00000212221	271.781290623274	-0.0480907416719644	0.0837436131502029	-0.574261604711378	0.565790787033066	0.999907022555673	Kbtbd3-202	NO	ENSMUST00000212221
ENSMUST00000071056	298.543236519414	-0.0854831923948913	0.0824986185282279	-1.03617725872152	0.300119454127623	0.999907022555673	Bckdk-201	NO	ENSMUST00000071056
ENSMUST00000191899	267.577561614175	0.0541387326875118	0.0790819952257331	0.684589868186523	0.493602762289375	0.999907022555673	Dag1-204	NO	ENSMUST00000191899
ENSMUST00000102591	232.44096629568	-0.110434345765233	0.113611018754601	-0.972039041422303	0.331031126278933	0.999907022555673	Tmem234-201	NO	ENSMUST00000102591
ENSMUST00000091924	277.381639319984	-0.0580010694391265	0.103611060733106	-0.559796116637903	0.575618512760395	0.999907022555673	Polr3gl-201	NO	ENSMUST00000091924
ENSMUST00000046746	287.804470406893	-0.14646051750606	0.158677375190525	-0.923008194017601	0.356002935097731	0.999907022555673	Igfbp7-201	NO	ENSMUST00000046746
ENSMUST00000047179	309.706528318043	-0.0127943838499307	0.155744914555225	-0.0821496090993968	0.93452774404754	0.999907022555673	Zfp598-201	NO	ENSMUST00000047179
ENSMUST00000160466	372.447867884927	0.0568331062606268	0.19844549388438	0.286391518135148	0.7745782703182	0.999907022555673	Nos1ap-203	NO	ENSMUST00000160466
ENSMUST00000028815	274.347153985596	-0.0553989520942017	0.146633621882677	-0.377805249457228	0.705575273760624	0.999907022555673	Slc23a2-201	NO	ENSMUST00000028815
ENSMUST00000006451	247.693177327728	-0.0732067808844412	0.10780316763909	-0.679078198606624	0.497088315359542	0.999907022555673	Ttc5-201	NO	ENSMUST00000006451
ENSMUST00000107734	272.961283830128	0.0662914150581001	0.0842784125495238	0.786576455971402	0.431529846199725	0.999907022555673	Kat7-205	NO	ENSMUST00000107734
ENSMUST00000118919	309.364100751012	-0.0145592229902036	0.0868652204411273	-0.167607045907068	0.866892427788784	0.999907022555673	Fam131a-202	NO	ENSMUST00000118919
ENSMUST00000115262	276.882764898181	-0.0418173954000926	0.113462005117529	-0.368558579206989	0.712456774260898	0.999907022555673	Msrb1-202	NO	ENSMUST00000115262
ENSMUST00000038830	256.226311867676	-0.000237035434133934	0.103868384915663	-0.00228207490013826	0.998179169251024	0.999907022555673	1110059E24Rik-201	NO	ENSMUST00000038830
ENSMUST00000047226	308.371482480628	0.102007235353085	0.0937413850484225	1.08817717276518	0.276516900030774	0.999907022555673	Lonp1-201	NO	ENSMUST00000047226
ENSMUST00000035264	254.409768481594	0.0396485763879427	0.155886043456925	0.254343336380196	0.799230322710727	0.999907022555673	Pak5-201	NO	ENSMUST00000035264
ENSMUST00000078665	297.195107262015	-0.0940800512039983	0.118137606892707	-0.796359886394534	0.425822886636688	0.999907022555673	Dhps-201	NO	ENSMUST00000078665
ENSMUST00000103136	274.745049648178	0.109490566541288	0.871348298935785	0.125656487394322	0.90000384679772	0.999907022555673	Epb41l1-202	NO	ENSMUST00000103136
ENSMUST00000002710	268.368714256094	-0.0812723642482204	0.0758547971468233	-1.07142023056117	0.283980520419521	0.999907022555673	Pdcd2l-201	NO	ENSMUST00000002710
ENSMUST00000201469	286.698325075574	-0.106555267448726	0.110918386079918	-0.960663702516837	0.336721287386129	0.999907022555673	Stim2-204	NO	ENSMUST00000201469
ENSMUST00000199100	285.971303559923	-0.0454923762402505	0.112996454807775	-0.402600031280983	0.687242486647323	0.999907022555673	Cntnap2-205	NO	ENSMUST00000199100
ENSMUST00000149163	253.691388263573	-0.0279305378864557	0.108557174525918	-0.257288732950463	0.796955889565065	0.999907022555673	Tpd52l2-208	NO	ENSMUST00000149163
ENSMUST00000166115	302.099187003027	-0.0871159278962529	0.111519984221225	-0.781168760958922	0.434703244351676	0.999907022555673	Gpr137-205	NO	ENSMUST00000166115
ENSMUST00000058829	258.081535868595	-0.00891160595713647	0.141801436373038	-0.0628456677525652	0.949889400109421	0.999907022555673	Neto1-201	NO	ENSMUST00000058829
ENSMUST00000000201	239.223678416268	-0.0761516485137418	0.133231330136815	-0.571574632149523	0.567610185580805	0.999907022555673	Nalcn-201	NO	ENSMUST00000000201
ENSMUST00000036226	256.092982747929	-0.10322182807146	0.167100960785527	-0.617721331979317	0.53675904778949	0.999907022555673	Fem1c-201	NO	ENSMUST00000036226
ENSMUST00000032168	294.929853290144	-0.0753707604546784	0.09721421167846	-0.775305988222898	0.438158871748825	0.999907022555673	Sec61a1-201	NO	ENSMUST00000032168
ENSMUST00000105824	280.059986034747	0.0296083409226909	0.116034924521894	0.255167494137545	0.798593736136531	0.999907022555673	Sh2d5-202	NO	ENSMUST00000105824
ENSMUST00000180548	334.814077420806	-0.0302291219937459	0.109286607012538	-0.276604085533351	0.782084127258541	0.999907022555673	Map1lc3b-202	NO	ENSMUST00000180548
ENSMUST00000022871	253.450761770599	-0.0261113774234806	0.0816393770978896	-0.31983802855541	0.749091117978614	0.999907022555673	Sdc2-201	NO	ENSMUST00000022871
ENSMUST00000173927	263.534113656393	0.0260453963354102	0.353020023391536	0.0737788074602305	0.941186390255596	0.999907022555673	Gnpda2-207	NO	ENSMUST00000173927
ENSMUST00000087556	249.091056788995	0.0100354473598522	0.12870200264088	0.0779742906398615	0.937848503809937	0.999907022555673	Smc5-201	NO	ENSMUST00000087556
ENSMUST00000085177	308.731646248049	0.0206613287747932	0.127233620793086	0.162388908261864	0.87099960483631	0.999907022555673	Msl2-201	NO	ENSMUST00000085177
ENSMUST00000051950	280.913695962425	0.0332049724917774	0.15301248811802	0.2170082514191	0.828201914464036	0.999907022555673	Atxn2-201	NO	ENSMUST00000051950
ENSMUST00000035010	286.550804525729	-0.0341203968562149	0.083448255624545	-0.408880887932892	0.682627075309184	0.999907022555673	Stt3b-201	NO	ENSMUST00000035010
ENSMUST00000094467	273.439748518908	-0.0862108135467613	0.0771434749641528	-1.11753863287623	0.26376409088348	0.999907022555673	Entpd6-201	NO	ENSMUST00000094467
ENSMUST00000029891	248.935003993415	-0.113606361129625	0.109607368305841	-1.03648470796804	0.299976069931206	0.999907022555673	Tmem68-201	NO	ENSMUST00000029891
ENSMUST00000048112	292.286098739862	-0.000412966209132236	0.18970119728981	-0.00217692990361752	0.998263062611852	0.999907022555673	Sgsm1-201	NO	ENSMUST00000048112
ENSMUST00000107099	280.271638200488	-0.0329924331529708	0.13658025282015	-0.241560785484966	0.809120510914951	0.999907022555673	Bola1-202	NO	ENSMUST00000107099
ENSMUST00000055935	275.194333195306	0.0043832276432172	0.101232955725687	0.0432984260095548	0.965463645909832	0.999907022555673	Pcdhgc5-201	NO	ENSMUST00000055935
ENSMUST00000077595	259.700580507724	-0.033707229016609	0.0862409298469466	-0.390849554572635	0.695908443373617	0.999907022555673	Porcn-201	NO	ENSMUST00000077595
ENSMUST00000031287	297.46807187192	-0.000118450898363172	0.0793678214349639	-0.00149242975580769	0.998809213781807	0.999907022555673	Tpst2-201	NO	ENSMUST00000031287
ENSMUST00000113753	259.919405884437	-0.118590812363538	0.0968937391248553	-1.22392647280052	0.220979966022847	0.999907022555673	Tprkb-205	NO	ENSMUST00000113753
ENSMUST00000137724	309.776940897115	0.0597299407441487	0.0716907366159576	0.833161208317861	0.404753817059148	0.999907022555673	Clcn6-205	NO	ENSMUST00000137724
ENSMUST00000068755	259.422993944425	0.288933645009294	0.753003545862629	0.383708213058009	0.701194724617005	0.999907022555673	Bhlhb9-201	NO	ENSMUST00000068755
ENSMUST00000142736	135.312894665476	-0.433498029529056	1.48401498642177	-0.292111625216331	0.770201278504329	0.999907022555673	Tbrg1-204	NO	ENSMUST00000142736
ENSMUST00000023061	279.496944432889	-0.0525370216562683	0.124239144303629	-0.422870118357165	0.672390025590824	0.999907022555673	Josd1-201	NO	ENSMUST00000023061
ENSMUST00000027974	298.257053830709	0.0558391818180873	0.111130704831077	0.502464030107295	0.615341148409989	0.999907022555673	Atf6-201	NO	ENSMUST00000027974
ENSMUST00000106107	238.026099331915	-0.0593345228726075	0.110848209167862	-0.535277234680038	0.592458165969847	0.999907022555673	Rab40b-201	NO	ENSMUST00000106107
ENSMUST00000179669	248.553429244503	-0.142283998343824	0.10737423924894	-1.32512229505951	0.185130592554237	0.999907022555673	Foxg1-204	NO	ENSMUST00000179669
ENSMUST00000111266	283.457904424277	0.0337519818665114	0.122483166096593	0.27556425051826	0.782882770797328	0.999907022555673	Trp53i11-202	NO	ENSMUST00000111266
ENSMUST00000020922	327.293484193379	-0.000482720049649668	0.166752448567128	-0.00289483035360253	0.997690262780667	0.999907022555673	Trib2-201	NO	ENSMUST00000020922
ENSMUST00000028059	274.622643841776	0.0624134949373892	0.0772920188136855	0.807502454915023	0.41937706073006	0.999907022555673	Rsu1-201	NO	ENSMUST00000028059
ENSMUST00000177236	281.267952654388	0.0816271619604413	0.0852535342793839	0.957463671745753	0.338333274194847	0.999907022555673	Rnf141-209	NO	ENSMUST00000177236
ENSMUST00000164916	233.304694140276	-0.0247386573858877	0.0846289428657087	-0.292319111502356	0.770042647785007	0.999907022555673	Ccdc58-203	NO	ENSMUST00000164916
ENSMUST00000112227	134.751590435428	-1.13300585912579	2.27182785080393	-0.498719944261998	0.617976692187644	0.999907022555673	Gpm6b-205	NO	ENSMUST00000112227
ENSMUST00000138078	316.56616282872	0.00962257108435829	0.120832078261633	0.079635898205135	0.936526843233849	0.999907022555673	Chd6-207	NO	ENSMUST00000138078
ENSMUST00000020954	260.140282258792	-0.101428490786147	0.0950417544812159	-1.0671992677302	0.285881863165611	0.999907022555673	Trappc12-201	NO	ENSMUST00000020954
ENSMUST00000086471	288.032975215324	-0.0157546714659431	0.0833989654603577	-0.188907276954555	0.85016549008259	0.999907022555673	Suds3-201	NO	ENSMUST00000086471
ENSMUST00000057935	294.375200125198	0.109564119406571	0.0920981467031827	1.18964521359673	0.23418586708603	0.999907022555673	Slc25a44-201	NO	ENSMUST00000057935
ENSMUST00000016680	246.852357189613	0.0201040210787681	0.0960521797423627	0.209303121831201	0.834211614881605	0.999907022555673	Cul4a-201	NO	ENSMUST00000016680
ENSMUST00000154469	281.670302484979	-0.0328591143123911	0.119676439757844	-0.274566275357781	0.783649479197108	0.999907022555673	Abhd11-206	NO	ENSMUST00000154469
ENSMUST00000033257	271.008333522008	-0.076478213496975	0.10478799226074	-0.729837568666047	0.465489477423866	0.999907022555673	Eef1akmt2-201	NO	ENSMUST00000033257
ENSMUST00000201855	258.058776290141	-0.13335647830576	0.111375991842659	-1.19735390095698	0.231168643629782	0.999907022555673	Vkorc1l1-203	NO	ENSMUST00000201855
ENSMUST00000060895	225.814675259493	0.0575520298344156	0.0939763095790377	0.61240997962377	0.540266540728366	0.999907022555673	Ugp2-201	NO	ENSMUST00000060895
ENSMUST00000051484	241.336130583747	-0.100153189051891	0.103446650834084	-0.968162702652641	0.332963118774683	0.999907022555673	Mageh1-201	NO	ENSMUST00000051484
ENSMUST00000022416	325.837269994606	-0.0374414569497465	0.121274199760286	-0.308733902377871	0.757523952436879	0.999907022555673	Anxa11-201	NO	ENSMUST00000022416
ENSMUST00000065603	222.448011349063	-0.243897556821586	0.191241337924817	-1.27533910538458	0.202189242094186	0.999907022555673	Lrrc49-202	NO	ENSMUST00000065603
ENSMUST00000022550	296.384664472082	0.0619586021577992	0.0778829928898443	0.795534427463925	0.426302692806681	0.999907022555673	Extl3-201	NO	ENSMUST00000022550
ENSMUST00000178543	201.376323501021	-0.0352216224201418	1.20295450794956	-0.0292792638353192	0.976641864873812	0.999907022555673	Mapk9-210	NO	ENSMUST00000178543
ENSMUST00000111872	302.967685361453	-0.0041690865033484	0.137630371830703	-0.0302919075774695	0.97583425043046	0.999907022555673	Arpp21-203	NO	ENSMUST00000111872
ENSMUST00000007803	309.404847804405	0.0152968863321463	0.0937177755620939	0.163222891712908	0.870342942920719	0.999907022555673	Bcl2l1-201	NO	ENSMUST00000007803
ENSMUST00000106763	232.164366949706	-0.104682738955992	0.143283947174827	-0.730596420743934	0.46502569892084	0.999907022555673	Bptf-203	NO	ENSMUST00000106763
ENSMUST00000058162	291.951349461913	0.0380502112337554	0.0960246526655244	0.396254609389663	0.691917208836075	0.999907022555673	Mafg-201	NO	ENSMUST00000058162
ENSMUST00000025270	282.729668295201	0.0392983339248706	0.0665862465146917	0.590186952739554	0.555065318367975	0.999907022555673	Riok3-201	NO	ENSMUST00000025270
ENSMUST00000020493	285.366359475821	-0.0440690544353407	0.0809709520425315	-0.544257580325752	0.586264233300557	0.999907022555673	Pofut2-201	NO	ENSMUST00000020493
ENSMUST00000010506	246.888767881174	-0.0911013750861103	0.107804364889278	-0.845062026752602	0.398076208511098	0.999907022555673	Rdm1-201	NO	ENSMUST00000010506
ENSMUST00000084733	258.149064717197	-0.0276451257571358	0.092805587302478	-0.297882127150739	0.765793129522773	0.999907022555673	Tmem42-201	NO	ENSMUST00000084733
ENSMUST00000100347	271.606546115568	0.012175305787953	0.0945719533837085	0.12874118966914	0.897562441951223	0.999907022555673	Mapt-201	NO	ENSMUST00000100347
ENSMUST00000056045	280.615893738941	-0.143804637667462	0.120282806665131	-1.1955543909764	0.231870498831709	0.999907022555673	Fam185a-201	NO	ENSMUST00000056045
ENSMUST00000079597	253.076533432786	0.082153956123209	0.117558220806265	0.698836334539274	0.484654318576805	0.999907022555673	Paqr9-201	NO	ENSMUST00000079597
ENSMUST00000016115	295.4901235365	-0.0939187422471262	0.131389504268678	-0.714811603635187	0.474725464120129	0.999907022555673	Actr8-201	NO	ENSMUST00000016115
ENSMUST00000087026	287.762506053996	0.0408722903809451	0.10935487631528	0.373758279083106	0.708584161953951	0.999907022555673	Polr1c-201	NO	ENSMUST00000087026
ENSMUST00000150843	239.958042831202	-0.104074794307077	0.0932581529285783	-1.11598601343501	0.264428121577662	0.999907022555673	Pank2-204	NO	ENSMUST00000150843
ENSMUST00000008537	273.705440164178	0.0571862595511905	0.110555748312073	0.517261747347296	0.60497345320989	0.999907022555673	Carhsp1-201	NO	ENSMUST00000008537
ENSMUST00000101394	243.170091022441	-0.0590063467480033	0.0828509981137027	-0.712198381328182	0.476341939165713	0.999907022555673	Chac2-202	NO	ENSMUST00000101394
ENSMUST00000145614	261.260736987245	-0.175688031816718	0.128231027549554	-1.37008986962086	0.170658849724773	0.999907022555673	Mrps26-202	NO	ENSMUST00000145614
ENSMUST00000015889	292.014523244247	0.097210351807328	0.0988414399298184	0.983497932409235	0.325362432405049	0.999907022555673	Plekho1-201	NO	ENSMUST00000015889
ENSMUST00000112025	290.084421175348	-0.00807484330323524	0.103813248050998	-0.0777823972839046	0.938001148953975	0.999907022555673	2310009B15Rik-201	NO	ENSMUST00000112025
ENSMUST00000225649	245.00685419195	-0.170199801687504	0.123728693772365	-1.37558877006037	0.16894898541716	0.999907022555673	Slc38a9-208	NO	ENSMUST00000225649
ENSMUST00000045898	307.66138429509	-0.0198403673581275	0.112914581903225	-0.175711294535297	0.860520761608233	0.999907022555673	Pcyt1b-201	NO	ENSMUST00000045898
ENSMUST00000166367	355.268811261485	-0.0697970748809852	0.21183181680635	-0.329492877572737	0.741783176559127	0.999907022555673	Cul5-209	NO	ENSMUST00000166367
ENSMUST00000030365	283.478173479614	-0.0311144146744113	0.0872874130501042	-0.356459351780207	0.72149658805148	0.999907022555673	Mrpl37-201	NO	ENSMUST00000030365
ENSMUST00000077853	267.313670811559	0.139153709729785	0.11283147731322	1.23328802425847	0.217468324308605	0.999907022555673	Prpf4b-201	NO	ENSMUST00000077853
ENSMUST00000139167	275.550149717754	0.0931238758748332	0.0840854457816253	1.1074910171337	0.268081693921885	0.999907022555673	Gatc-201	NO	ENSMUST00000139167
ENSMUST00000048937	261.527467750089	-0.0566716886685728	0.109283062932622	-0.518577052543941	0.604055714841199	0.999907022555673	Leo1-201	NO	ENSMUST00000048937
ENSMUST00000111298	215.248273129076	-0.176785158728624	0.136445985349976	-1.2956420687291	0.195098828441895	0.999907022555673	Tmem248-202	NO	ENSMUST00000111298
ENSMUST00000047978	258.032182768128	-0.0682263370837168	0.0814663728976216	-0.837478516067685	0.402323648116979	0.999907022555673	Rabif-201	NO	ENSMUST00000047978
ENSMUST00000049822	255.997814577616	-0.0452600579642605	0.0825021664032896	-0.548592357478455	0.583285231800552	0.999907022555673	Them4-201	NO	ENSMUST00000049822
ENSMUST00000063117	269.742170855891	-0.0853176706555186	0.0977041162638354	-0.873224935837207	0.38254048579616	0.999907022555673	Gstz1-201	NO	ENSMUST00000063117
ENSMUST00000049460	339.962771055357	1.04498353059058	0.818023925372622	1.27744861510569	0.201443910687549	0.999907022555673	Grn-201	NO	ENSMUST00000049460
ENSMUST00000086900	231.806642342733	0.0331449276383084	0.175455664549972	0.188907709097464	0.850165151380148	0.999907022555673	Hnrnpdl-201	NO	ENSMUST00000086900
ENSMUST00000049567	263.727118753958	0.00311967242385255	0.0971497070840017	0.0321120106018959	0.97438272527551	0.999907022555673	Keap1-201	NO	ENSMUST00000049567
ENSMUST00000025862	270.052600905693	0.178466712428623	0.193126985044158	0.924089983529838	0.355439467919707	0.999907022555673	Smarca2-201	NO	ENSMUST00000025862
ENSMUST00000101270	303.116650257419	0.0586055898235263	0.0834522514475537	0.702264933623241	0.482513957483702	0.999907022555673	Tbc1d9b-202	NO	ENSMUST00000101270
ENSMUST00000102581	248.985435945002	-0.0727709113101958	0.10863373836945	-0.669873948944947	0.502938147888811	0.999907022555673	Kctd10-202	NO	ENSMUST00000102581
ENSMUST00000050140	253.55760859009	-0.0140435185416627	0.0920582763466342	-0.152550309423387	0.878752913539715	0.999907022555673	Tmem88-201	NO	ENSMUST00000050140
ENSMUST00000113865	282.214083207342	-0.10552979300771	0.108379032239629	-0.973710420059677	0.330200342043649	0.999907022555673	Rbpj-203	NO	ENSMUST00000113865
ENSMUST00000066824	245.466381314921	-0.0758799571498423	0.123633118298807	-0.613751057920009	0.53937984312158	0.999907022555673	Sgip1-201	NO	ENSMUST00000066824
ENSMUST00000040445	241.294533751173	-0.13050185469597	0.114230665770192	-1.14244151354692	0.253270543800147	0.999907022555673	Thap11-201	NO	ENSMUST00000040445
ENSMUST00000198527	257.128633942746	-0.060281999021462	0.0851321075079373	-0.708099456081733	0.478883497375395	0.999907022555673		NO	ENSMUST00000198527
ENSMUST00000109820	273.885040128186	-0.0446649566393464	0.101586621149236	-0.43967361187977	0.660173517339177	0.999907022555673	Bcl2l1-202	NO	ENSMUST00000109820
ENSMUST00000053918	244.885709310238	-0.0317422052316451	0.0973299607324678	-0.326129847302573	0.744326115602352	0.999907022555673	Pycrl-201	NO	ENSMUST00000053918
ENSMUST00000033506	310.003417249001	-0.0193093759312959	0.118505927698163	-0.16294016937682	0.870565542850358	0.999907022555673	Wdr13-201	NO	ENSMUST00000033506
ENSMUST00000035116	272.384026115898	-0.0335104230471875	0.0819984686164916	-0.408671327801454	0.682780877978763	0.999907022555673	Pccb-201	NO	ENSMUST00000035116
ENSMUST00000113686	272.982049349884	-0.0819468256682992	0.127749622967037	-0.64146432502148	0.521221052061689	0.999907022555673	Tpm1-206	NO	ENSMUST00000113686
ENSMUST00000219555	286.747739939459	0.041486420127094	0.117547808268573	0.352932315269595	0.724139183688612	0.999907022555673	Hspa2-202	NO	ENSMUST00000219555
ENSMUST00000168529	229.983888402301	0.0570154127774981	0.112549220450962	0.506582031835041	0.61244811838509	0.999907022555673	Cyb5r4-201	NO	ENSMUST00000168529
ENSMUST00000000449	233.780387272152	-0.0891869617947363	0.114484116161428	-0.779033500760738	0.435959980746372	0.999907022555673	Mkrn2-201	NO	ENSMUST00000000449
ENSMUST00000093852	279.425819011192	-0.0591234158571801	0.140018519021843	-0.422254258009662	0.672839441815541	0.999907022555673	Zbtb16-201	NO	ENSMUST00000093852
ENSMUST00000176729	236.40468833026	-0.242372867747725	0.276001716931705	-0.878157101492594	0.379858468581189	0.999907022555673	Ppp1r9a-209	NO	ENSMUST00000176729
ENSMUST00000213508	237.984151853113	-0.0697905652314856	0.107954017802673	-0.646484185137551	0.517965835907717	0.999907022555673	Rexo2-202	NO	ENSMUST00000213508
ENSMUST00000100795	213.334560159971	-0.166595417595217	0.189328937236316	-0.879925805463515	0.378899504119225	0.999907022555673	Myo18a-206	NO	ENSMUST00000100795
ENSMUST00000098066	238.758305678071	0.095247194436982	0.140443128026617	0.678190494439363	0.497650918728377	0.999907022555673	Pakap-211	NO	ENSMUST00000098066
ENSMUST00000062304	288.566773196128	0.00282189686579604	0.107310904663625	0.0262964595689648	0.979020878790964	0.999907022555673	Lrrc4-201	NO	ENSMUST00000062304
ENSMUST00000045540	282.647131194002	0.0366904429305116	0.18605866482992	0.197198249079403	0.843672400746226	0.999907022555673	Socs7-201	NO	ENSMUST00000045540
ENSMUST00000025411	258.179330863114	-0.093258859828683	0.0954040576475491	-0.977514606068526	0.328314450319609	0.999907022555673	Prelid3a-201	NO	ENSMUST00000025411
ENSMUST00000234344	239.494120646682	0.0337107397645673	0.109139054415586	0.308878796367446	0.757413726709031	0.999907022555673	Wdr33-205	NO	ENSMUST00000234344
ENSMUST00000042868	259.842562225697	0.0284422048569281	0.0797367104806547	0.356701507818392	0.721315276623733	0.999907022555673	Camk4-201	NO	ENSMUST00000042868
ENSMUST00000034197	284.408477576957	0.067872684892332	0.103936162315608	0.653022811119699	0.513741572675127	0.999907022555673	St3gal2-201	NO	ENSMUST00000034197
ENSMUST00000029649	239.875297760415	0.173090949763582	0.154287229300421	1.12187476921079	0.261915689766931	0.999907022555673	Ctso-201	NO	ENSMUST00000029649
ENSMUST00000143233	264.292793853085	-0.0989840893837309	0.0893464859309992	-1.10786773931069	0.267918939926346	0.999907022555673	Arl16-208	NO	ENSMUST00000143233
ENSMUST00000058639	253.339591361552	0.0559407542088264	0.127450748328468	0.43892056298214	0.660719096453479	0.999907022555673	Vcpkmt-201	NO	ENSMUST00000058639
ENSMUST00000165819	272.530551291898	0.089306108329114	0.119524346339257	0.747179223851416	0.454955383400097	0.999907022555673	Cers1-203	NO	ENSMUST00000165819
ENSMUST00000178142	273.945982623872	-0.0517987330832272	0.0744072519708665	-0.69615167488659	0.486333847768314	0.999907022555673	Nim1k-201	NO	ENSMUST00000178142
ENSMUST00000109782	244.789563378161	-0.102175238950024	0.0869957379676993	-1.1744855706375	0.240200588205987	0.999907022555673	Commd7-202	NO	ENSMUST00000109782
ENSMUST00000044725	252.189616259208	-0.0772539838541332	0.0880625617985144	-0.877262508339117	0.38034407109997	0.999907022555673	Tcta-201	NO	ENSMUST00000044725
ENSMUST00000054607	239.470742846463	-0.0683657642732276	0.0899529058319971	-0.760017296171763	0.44724424624622	0.999907022555673	Ahcy-201	NO	ENSMUST00000054607
ENSMUST00000001412	258.681585461154	0.0640451984695227	0.0848848940331304	0.754494650656288	0.450552256266181	0.999907022555673	Vps50-201	NO	ENSMUST00000001412
ENSMUST00000222603	321.476517959187	-0.00879138881869141	0.124518977139029	-0.0706028030480493	0.943713879472721	0.999907022555673	Trim9-210	NO	ENSMUST00000222603
ENSMUST00000031841	239.263601817137	-0.0703249402018722	0.125941916977854	-0.558391851493244	0.576576835840603	0.999907022555673	Tra2a-201	NO	ENSMUST00000031841
ENSMUST00000057228	231.998528046317	0.089836915446826	0.127782670498341	0.703044592012907	0.482027960392617	0.999907022555673	Pcdhb9-201	NO	ENSMUST00000057228
ENSMUST00000022609	283.062697773457	-0.04936013900784	0.0886461362329114	-0.556822227176939	0.577648895885605	0.999907022555673	Elp3-201	NO	ENSMUST00000022609
ENSMUST00000042767	298.562156032829	0.068393368476784	0.0920781460472567	0.74277525572336	0.457617758783602	0.999907022555673	Slitrk5-201	NO	ENSMUST00000042767
ENSMUST00000032459	254.642660479135	0.0733778212463008	0.0996855863608965	0.736092587955971	0.461674353232006	0.999907022555673	Vgll4-201	NO	ENSMUST00000032459
ENSMUST00000034277	239.736487453129	-0.0165809158548576	0.0931183630858387	-0.178062793474719	0.858673661532916	0.999907022555673	Emc8-201	NO	ENSMUST00000034277
ENSMUST00000161609	207.005102129735	-0.488006654375451	0.796408805738734	-0.612758988673894	0.540035711856274	0.999907022555673	Rc3h1-202	NO	ENSMUST00000161609
ENSMUST00000145903	253.234801070605	-0.0376871121360663	0.0739700980751607	-0.509491174363087	0.610407983012933	0.999907022555673	Rabepk-207	NO	ENSMUST00000145903
ENSMUST00000110615	260.973143401357	0.0135330988828041	0.115492841160039	0.117176950076509	0.906719832246261	0.999907022555673	Serf2-202	NO	ENSMUST00000110615
ENSMUST00000034955	293.339452594017	0.081977904752497	0.0918151268676626	0.892858372571391	0.371933021873173	0.999907022555673	Spg21-201	NO	ENSMUST00000034955
ENSMUST00000114160	281.18097752955	0.0809512635727561	0.0851264430080344	0.950953202227841	0.341628132601646	0.999907022555673	Fam50a-201	NO	ENSMUST00000114160
ENSMUST00000024885	238.058694411303	0.0122914271252906	0.0863246223154498	0.142386109496951	0.886775033613281	0.999907022555673	Cebpz-201	NO	ENSMUST00000024885
ENSMUST00000142350	255.388325279174	-0.0821753778674729	0.194167637700713	-0.423218713687688	0.672135694457548	0.999907022555673	Mtch2-206	NO	ENSMUST00000142350
ENSMUST00000043045	251.15395190128	-0.102782415872883	0.0849251068171245	-1.2102712581123	0.226174822722453	0.999907022555673	Wdr45-201	NO	ENSMUST00000043045
ENSMUST00000075764	143.970416361424	-0.554239216549734	0.876317080713227	-0.632464240111175	0.527083568306698	0.999907022555673	Drd2-201	NO	ENSMUST00000075764
ENSMUST00000073043	229.365696004992	0.0767299435313773	0.0981506616951043	0.781756762575189	0.434357535720319	0.999907022555673	Cxcl12-201	NO	ENSMUST00000073043
ENSMUST00000065304	272.690874128578	0.132384979326716	0.118691125109628	1.11537386813412	0.264690242900313	0.999907022555673	Rtn3-202	NO	ENSMUST00000065304
ENSMUST00000027036	242.56275887479	-0.107833005402428	0.0780610802075084	-1.3813926878257	0.16715825295606	0.999907022555673	Lypla1-201	NO	ENSMUST00000027036
ENSMUST00000172914	267.085550181988	-0.144237342043958	0.232258308348287	-0.621021237387401	0.534585649928675	0.999907022555673	Cdk2ap2-202	NO	ENSMUST00000172914
ENSMUST00000167180	237.479639310967	-0.100836384090786	0.0999480142574327	-1.00888831899216	0.313028197862163	0.999907022555673	Oard1-202	NO	ENSMUST00000167180
ENSMUST00000064770	224.4631860175	0.00337987878302431	0.23924553180566	0.0141272388976936	0.988728469124586	0.999907022555673	Nfib-202	NO	ENSMUST00000064770
ENSMUST00000045702	247.098371061239	-0.0599713788946347	0.0940986060850153	-0.637324838164471	0.523913275320061	0.999907022555673	Slc2a6-201	NO	ENSMUST00000045702
ENSMUST00000108840	105.819288789781	-1.50597024995868	1.44354766331364	-1.04324248393832	0.296836001822261	0.999907022555673	Tcf25-202	NO	ENSMUST00000108840
ENSMUST00000058633	280.73401310784	-0.137539136258828	0.163409351869107	-0.841684607922552	0.399964516137079	0.999907022555673	Minar2-201	NO	ENSMUST00000058633
ENSMUST00000170695	264.208587825284	0.12062373196764	0.135230008820834	0.891989381790646	0.372398623769296	0.999907022555673	Pcdh10-202	NO	ENSMUST00000170695
ENSMUST00000021413	308.320770015849	0.115633147571293	0.10738860219034	1.07677300209514	0.281581689430631	0.999907022555673	Nfkbia-201	NO	ENSMUST00000021413
ENSMUST00000020877	267.905660113338	0.0167265082936228	0.0750699845578582	0.22281219840576	0.823681673698231	0.999907022555673	Polr1f-201	NO	ENSMUST00000020877
ENSMUST00000072889	290.044007049634	0.0730049892322878	0.091735677143884	0.795818938773212	0.426137282191676	0.999907022555673	Carmil1-201	NO	ENSMUST00000072889
ENSMUST00000074616	245.594586200044	-0.00901828924133749	0.101415308666623	-0.0889243385432357	0.929142040812701	0.999907022555673	Srek1-201	NO	ENSMUST00000074616
ENSMUST00000105682	305.346297886233	0.1583432146928	0.117454063737386	1.34812887399825	0.177616936042778	0.999907022555673	Rere-202	NO	ENSMUST00000105682
ENSMUST00000035058	322.012111261305	-0.211332595391686	0.328690587350091	-0.642952988387812	0.520254604984007	0.999907022555673	Cspg5-201	NO	ENSMUST00000035058
ENSMUST00000097423	155.238516972869	-0.343200762533247	0.300954229725805	-1.14037527515706	0.254129989090608	0.999907022555673	Rsph3a-201	NO	ENSMUST00000097423
ENSMUST00000096249	258.35989555919	-0.0622650718309148	0.125676563789262	-0.495439005917784	0.620290266776202	0.999907022555673	Ints5-201	NO	ENSMUST00000096249
ENSMUST00000072916	281.663262741597	-0.0123066388136108	0.0968144857607027	-0.127115676098608	0.898848844378538	0.999907022555673	Zswim7-201	NO	ENSMUST00000072916
ENSMUST00000131384	285.812962748798	-0.052725225736493	0.119752275130133	-0.440285795649373	0.659730127190403	0.999907022555673	Grwd1-202	NO	ENSMUST00000131384
ENSMUST00000022470	211.172691503019	0.00252416816613368	0.139335302669325	0.0181157834215505	0.985546486668297	0.999907022555673	Parg-201	NO	ENSMUST00000022470
ENSMUST00000102559	162.02176112696	-0.990734995861025	0.918077517225384	-1.0791408974432	0.280524922042965	0.999907022555673	Mink1-205	NO	ENSMUST00000102559
ENSMUST00000024802	250.896864458923	-0.070436806760361	0.0871002639531504	-0.80868649029867	0.418695500934361	0.999907022555673	Ppil1-201	NO	ENSMUST00000024802
ENSMUST00000081834	196.275118641951	-0.143300461292987	0.168940024933074	-0.848232746205379	0.39630836376147	0.999907022555673	Armcx3-201	NO	ENSMUST00000081834
ENSMUST00000028963	255.49414345852	0.0101899292572655	0.100695930940318	0.101195044944815	0.91939563008918	0.999907022555673	Tbc1d20-201	NO	ENSMUST00000028963
ENSMUST00000020991	284.405563674201	0.117064348468525	0.213655414407232	0.547911920665849	0.583752383196418	0.999907022555673	Dnmt3a-201	NO	ENSMUST00000020991
ENSMUST00000015391	226.921091428847	0.0477999919256116	0.123976826775018	0.385555858857034	0.699825629651708	0.999907022555673	Nipsnap3b-201	NO	ENSMUST00000015391
ENSMUST00000143516	261.497596805007	0.0250464670837625	0.191720100874328	0.130640798588878	0.896059466682811	0.999907022555673	Ankrd12-206	NO	ENSMUST00000143516
ENSMUST00000046663	270.127319656177	-0.0174157199684608	0.099715445667674	-0.174654185736711	0.861351368823578	0.999907022555673	Dcbld2-201	NO	ENSMUST00000046663
ENSMUST00000177330	239.592542013217	-0.148740097479898	0.109360537169983	-1.36008930944355	0.173801663674529	0.999907022555673	Lrp5-204	NO	ENSMUST00000177330
ENSMUST00000098910	259.675658839846	0.0608615301301431	0.139372436626076	0.43668268707556	0.662341486675018	0.999907022555673	S100a16-201	NO	ENSMUST00000098910
ENSMUST00000226355	216.628029971327	0.0946132758799376	0.123783650817293	0.764343879464248	0.444662342923742	0.999907022555673	Eny2-203	NO	ENSMUST00000226355
ENSMUST00000023455	264.078129397095	-0.0389794817646722	0.0859631763078768	-0.453443944707991	0.650229098891366	0.999907022555673	Ppil2-201	NO	ENSMUST00000023455
ENSMUST00000106251	319.005347636854	0.0318292544097639	0.205490212162377	0.154894260290182	0.876904678661687	0.999907022555673	Fus-203	NO	ENSMUST00000106251
ENSMUST00000037977	268.562634551156	-0.118344180759383	0.203488501572505	-0.581576746817882	0.560851809480823	0.999907022555673	Ccpg1-201	NO	ENSMUST00000037977
ENSMUST00000012679	276.844123011086	0.0157646314286982	0.0923150289645633	0.170769934273104	0.86440467074257	0.999907022555673	Tnpo3-201	NO	ENSMUST00000012679
ENSMUST00000111350	292.46734284076	0.00657677503311131	0.198684023974446	0.0331016802536533	0.973593502836968	0.999907022555673	Uap1-202	NO	ENSMUST00000111350
ENSMUST00000118163	275.579438860675	0.0526077787181743	0.127871168725111	0.411412355440868	0.680770195649088	0.999907022555673	Dmxl2-201	NO	ENSMUST00000118163
ENSMUST00000128432	220.494933468298	-0.0251603548658073	0.122945754398348	-0.204645983823785	0.837848725744742	0.999907022555673	Ikzf5-203	NO	ENSMUST00000128432
ENSMUST00000101227	198.103023541096	-0.11672069027347	0.188101762470781	-0.620518855008606	0.534916244398068	0.999907022555673	Zcchc18-202	NO	ENSMUST00000101227
ENSMUST00000182960	159.355300944605	0.0231109711569811	0.266675578941641	0.0866632454636528	0.930939192329738	0.999907022555673	Anks1b-224	NO	ENSMUST00000182960
ENSMUST00000180037	322.07128606056	0.0862725505157036	0.149552836866176	0.576870036861305	0.56402725297594	0.999907022555673	Birc6-202	NO	ENSMUST00000180037
ENSMUST00000025506	273.426789433985	-0.0487917805060704	0.0807727458889242	-0.604062421911063	0.545802141975652	0.999907022555673	Rbm22-201	NO	ENSMUST00000025506
ENSMUST00000005583	265.872788593564	0.0985660542424652	0.0978278885850043	1.00754555442357	0.313672677888789	0.999907022555673	Pafah1b3-201	NO	ENSMUST00000005583
ENSMUST00000100125	264.170418341913	0.0135005062837772	0.094766880459427	0.142460174043159	0.886716534977702	0.999907022555673	Thap7-201	NO	ENSMUST00000100125
ENSMUST00000000304	253.344570339347	-0.0332515396597273	0.0802466076386805	-0.414366920150022	0.678605411291524	0.999907022555673	Hddc2-201	NO	ENSMUST00000000304
ENSMUST00000100322	236.659129053625	0.0562327605223044	0.0900619480079995	0.624378683407	0.532378920967148	0.999907022555673	Slitrk1-201	NO	ENSMUST00000100322
ENSMUST00000039608	285.940721215688	-0.034255608961027	0.091676834925665	-0.373656103952571	0.70866018742439	0.999907022555673	Dym-201	NO	ENSMUST00000039608
ENSMUST00000224551	259.808747496217	-0.133466355741286	0.101690846005438	-1.31247168239852	0.189361034529949	0.999907022555673	Ddx46-204	NO	ENSMUST00000224551
ENSMUST00000021670	307.243766374929	0.0538319922206795	0.166768788591541	0.322794167153949	0.746851130686603	0.999907022555673	Ylpm1-201	NO	ENSMUST00000021670
ENSMUST00000227691	236.555485224683	0.069209392006847	0.0803929227014712	0.860889114130695	0.389299117743188	0.999907022555673	Ebag9-203	NO	ENSMUST00000227691
ENSMUST00000033509	273.544080331029	-0.0125363974066887	0.0862313667011682	-0.145380942994133	0.884410110093063	0.999907022555673	Ebp-201	NO	ENSMUST00000033509
ENSMUST00000111587	230.920108975527	0.0379505419158305	0.0817246890965894	0.464370587827838	0.642382258832387	0.999907022555673	Diablo-203	NO	ENSMUST00000111587
ENSMUST00000117217	263.746066312103	0.00700385657301592	0.10987607206472	0.0637432376440472	0.949174676068887	0.999907022555673	Numb-204	NO	ENSMUST00000117217
ENSMUST00000069712	313.010902012478	-0.138337249801331	0.124517836751175	-1.1109834013401	0.266575494064598	0.999907022555673	Tpd52l2-202	NO	ENSMUST00000069712
ENSMUST00000086075	273.171288615644	-0.0686030850141792	0.117758170421082	-0.58257600953604	0.560178759299803	0.999907022555673	Scarb1-201	NO	ENSMUST00000086075
ENSMUST00000126071	237.123086714198	-0.0817527969607469	0.0961779172736373	-0.850016295613376	0.395316026439673	0.999907022555673	Faf2-203	NO	ENSMUST00000126071
ENSMUST00000034801	219.432648573978	-0.0278662567647823	0.096616347416206	-0.288421757911623	0.773023914640515	0.999907022555673	Bckdhb-201	NO	ENSMUST00000034801
ENSMUST00000035497	263.89828494599	-0.0259546913241702	0.0898104080709968	-0.288994247789772	0.772585779442259	0.999907022555673	Oscp1-201	NO	ENSMUST00000035497
ENSMUST00000082432	323.673273707373	0.0505770719259317	0.0987194588380686	0.512331332862087	0.608419139929491	0.999907022555673	Dio2-201	NO	ENSMUST00000082432
ENSMUST00000079490	264.712720408167	0.0125288912461658	0.118401246462491	0.105817224231122	0.915727370557157	0.999907022555673	Nap1l3-201	NO	ENSMUST00000079490
ENSMUST00000101164	245.088111280847	-0.103381355217344	0.147778476036857	-0.699569774907951	0.484196023853718	0.999907022555673	Limch1-202	NO	ENSMUST00000101164
ENSMUST00000027421	277.459041097024	0.0965206771000155	0.104558866601317	0.923122832500177	0.355943197164066	0.999907022555673	Trip12-201	NO	ENSMUST00000027421
ENSMUST00000170802	219.258643977419	-0.0327794267968383	0.127007682673199	-0.258090110038322	0.796337364132307	0.999907022555673	Mapre2-209	NO	ENSMUST00000170802
ENSMUST00000055341	291.173977965848	0.0754226607948369	0.0965134901642438	0.781472731599333	0.434524508556527	0.999907022555673	Gfod1-201	NO	ENSMUST00000055341
ENSMUST00000106722	120.174538284531	0.26007670029928	2.836616932571	0.0916855206330441	0.926947901792698	0.999907022555673	Dennd5a-202	NO	ENSMUST00000106722
ENSMUST00000103066	304.299331642508	-0.0345172722221762	0.103187624336307	-0.334509806231009	0.737994892377302	0.999907022555673	Phactr3-202	NO	ENSMUST00000103066
ENSMUST00000021048	273.4829045911	-0.0216436240757388	0.101819589223127	-0.212568369612149	0.831663644971688	0.999907022555673	Ftsj3-201	NO	ENSMUST00000021048
ENSMUST00000058444	218.275992809303	0.190571920093039	0.144635264587075	1.31760342567292	0.187636438246704	0.999907022555673	Ppp1r37-201	NO	ENSMUST00000058444
ENSMUST00000047328	260.286214468602	-0.0337584485517087	0.131760481355861	-0.256210725737509	0.797788127045132	0.999907022555673	Igfbp2-201	NO	ENSMUST00000047328
ENSMUST00000071325	249.681865285501	-0.0159311577395239	0.104277226155742	-0.152776961248759	0.878574166685335	0.999907022555673	Nf1-201	NO	ENSMUST00000071325
ENSMUST00000204983	233.681388231662	-0.0413187745416331	0.135872723748489	-0.30409911129858	0.761052383880429	0.999907022555673	Iqsec1-208	NO	ENSMUST00000204983
ENSMUST00000045105	235.678957828417	0.107641403072093	0.210215389216559	0.512052916169726	0.60861397572775	0.999907022555673	Spire1-201	NO	ENSMUST00000045105
ENSMUST00000030583	245.286630128465	-0.0511297866531451	0.0888660992313263	-0.575357612131142	0.565049465233666	0.999907022555673	Ak2-201	NO	ENSMUST00000030583
ENSMUST00000239323	248.900468539622	-0.089907626522549	0.152980072355763	-0.587708092551193	0.556728242770986	0.999907022555673	Pou3f3-202	NO	ENSMUST00000239323
ENSMUST00000197268	150.680575333085	-0.385075740043376	0.395159779017478	-0.974481109896419	0.32981771399228	0.999907022555673	Nrxn1-225	NO	ENSMUST00000197268
ENSMUST00000176745	240.125195769412	0.0474606600905199	0.150278733122251	0.315817541873413	0.752141002572479	0.999907022555673	Cux1-211	NO	ENSMUST00000176745
ENSMUST00000136835	293.046296185413	0.193956972287528	0.17483259570211	1.10938679088196	0.267263358237737	0.999907022555673	Micu3-203	NO	ENSMUST00000136835
ENSMUST00000030427	270.413168762369	0.0726262925507893	0.109336989084701	0.664242660775369	0.506535013287105	0.999907022555673	Eloa-201	NO	ENSMUST00000030427
ENSMUST00000022808	271.630896226664	0.0152124253920764	0.111339253050446	0.136631286588423	0.891322245285518	0.999907022555673	Pabpn1-201	NO	ENSMUST00000022808
ENSMUST00000146282	306.291746982941	-0.0838846522679123	0.183413057745631	-0.457353763679404	0.647416791848042	0.999907022555673	Cdh7-208	NO	ENSMUST00000146282
ENSMUST00000018614	253.012717505199	-0.024329440637977	0.146402371379357	-0.166182012003991	0.868013714951976	0.999907022555673	Kcnab3-201	NO	ENSMUST00000018614
ENSMUST00000008462	284.22034576002	-0.0269136313014272	0.10108679421566	-0.266242801646368	0.790052221257985	0.999907022555673	Relt-201	NO	ENSMUST00000008462
ENSMUST00000037001	253.428633586814	0.0529802784211262	0.0942895174176548	0.561889379351158	0.574191390253947	0.999907022555673	Letmd1-201	NO	ENSMUST00000037001
ENSMUST00000022189	293.01857634719	0.00860531552412806	0.216464837903072	0.0397538723031836	0.968289351705196	0.999907022555673	Aggf1-201	NO	ENSMUST00000022189
ENSMUST00000035560	242.940816195729	-0.0563545100716636	0.0779925730983035	-0.722562518877704	0.469948702539636	0.999907022555673	Acbd6-201	NO	ENSMUST00000035560
ENSMUST00000027521	307.790072026136	0.0843765736821203	0.136235242187395	0.61934468884386	0.535689310407443	0.999907022555673	Agap1-201	NO	ENSMUST00000027521
ENSMUST00000060067	267.82744936345	-0.0440843800831598	0.0849748125153302	-0.518793496310529	0.603904753737225	0.999907022555673	Dnaja3-201	NO	ENSMUST00000060067
ENSMUST00000221397	231.545798887734	-0.0953623518121371	0.0844666967817993	-1.12899350211935	0.258900574801125	0.999907022555673	Nudt14-202	NO	ENSMUST00000221397
ENSMUST00000174391	236.927306059147	0.0948370255112415	0.146646366207602	0.646705594988859	0.517822501318058	0.999907022555673	Syncrip-210	NO	ENSMUST00000174391
ENSMUST00000020112	271.784048069238	0.0103739696389836	0.0749049017547933	0.138495203864542	0.889849059852383	0.999907022555673	Uhrf1bp1l-201	NO	ENSMUST00000020112
ENSMUST00000084526	284.297039387038	-0.000679187370924977	0.111171672466237	-0.00610935642019102	0.99512546915893	0.999907022555673	Slc31a1-201	NO	ENSMUST00000084526
ENSMUST00000057416	241.900245732175	-0.0421985240699221	0.10411145324785	-0.405320670814799	0.685241814131279	0.999907022555673	Tmem251-201	NO	ENSMUST00000057416
ENSMUST00000057921	261.977288877226	-0.0157699966409193	0.089450538358808	-0.176298510106915	0.860059432464491	0.999907022555673	Arf2-201	NO	ENSMUST00000057921
ENSMUST00000114472	201.809852756376	-0.146577593201412	0.141885318124595	-1.03307089936322	0.301570720592605	0.999907022555673	Pnck-202	NO	ENSMUST00000114472
ENSMUST00000048147	232.801345808165	-0.115635152823271	0.0992967392735718	-1.16454128976668	0.24420472061465	0.999907022555673	Anapc10-201	NO	ENSMUST00000048147
ENSMUST00000061703	220.141086728775	0.142499634002945	0.132624285145894	1.07446109018561	0.282616074915543	0.999907022555673	Morn2-201	NO	ENSMUST00000061703
ENSMUST00000027706	280.377307435644	0.113129025357347	0.0937574526659455	1.20661368393211	0.227580954390745	0.999907022555673	Lrrn2-201	NO	ENSMUST00000027706
ENSMUST00000112176	180.718752249639	-0.150419109790355	0.284050177033148	-0.529551191840312	0.596423142395602	0.999907022555673	Tmsb4x-203	NO	ENSMUST00000112176
ENSMUST00000141112	281.982297731497	-0.112924119267719	0.108522741533373	-1.04055719264144	0.298081107302088	0.999907022555673	AU022252-203	NO	ENSMUST00000141112
ENSMUST00000146979	401.407493557372	0.28729132975523	0.396267103657296	0.724994144363011	0.468455622762711	0.999907022555673	Canx-202	NO	ENSMUST00000146979
ENSMUST00000108032	250.354448745125	-0.0324917810072047	0.0800176531607228	-0.406057660075858	0.684700234506809	0.999907022555673	Ccl27a-202	NO	ENSMUST00000108032
ENSMUST00000146511	232.472935475273	-0.0764632589457181	0.113711752603097	-0.672430572876733	0.501309624951581	0.999907022555673	Gtf3a-204	NO	ENSMUST00000146511
ENSMUST00000023818	261.144207164365	-0.0313862126983335	0.084790170067309	-0.370163341734286	0.711260788699919	0.999907022555673	Calcoco1-201	NO	ENSMUST00000023818
ENSMUST00000026480	240.223647926578	-0.0730803853668649	0.0952794222419375	-0.767011214460308	0.4430748479004	0.999907022555673	Ttc4-201	NO	ENSMUST00000026480
ENSMUST00000055922	241.7503543884	-0.0308835939662061	0.0931776026649681	-0.331448685981458	0.740305595024674	0.999907022555673	Lurap1l-201	NO	ENSMUST00000055922
ENSMUST00000162424	249.890298908827	0.0273025082161414	0.0935832511697778	0.291745668961741	0.770481088637695	0.999907022555673	Panx2-203	NO	ENSMUST00000162424
ENSMUST00000027846	232.681297672315	-0.0745124202336561	0.119666063131471	-0.622669604763324	0.53350166061689	0.999907022555673	Tada1-201	NO	ENSMUST00000027846
ENSMUST00000109278	236.431042813248	-0.0456546935514661	0.110708800524124	-0.412385405092683	0.680056958921676	0.999907022555673	Ttc1-202	NO	ENSMUST00000109278
ENSMUST00000108493	228.515518107422	0.0241048091167993	0.107495897216522	0.224239340672197	0.822571073363075	0.999907022555673	Dact3-201	NO	ENSMUST00000108493
ENSMUST00000159062	310.098643888238	0.100246874459815	0.121048832449681	0.828152345058645	0.407584228192589	0.999907022555673	Fbxo41-201	NO	ENSMUST00000159062
ENSMUST00000136521	199.835179844232	-0.10739668751933	0.128633322617211	-0.834905647574095	0.403770834704812	0.999907022555673	Stum-201	NO	ENSMUST00000136521
ENSMUST00000145593	252.438582271002	-0.0774858743957109	0.12795404235022	-0.605575822166103	0.544796461456907	0.999907022555673	Paip2b-204	NO	ENSMUST00000145593
ENSMUST00000026494	335.450135675985	0.0672251350686126	0.123627014746465	0.543773828127114	0.586597120897603	0.999907022555673	Rnf165-201	NO	ENSMUST00000026494
ENSMUST00000168704	245.605411183387	0.0425113407509219	0.100853903246036	0.421514085054439	0.673379728223282	0.999907022555673	Slc2a3-204	NO	ENSMUST00000168704
ENSMUST00000100544	194.257532407939	0.0827776882699914	0.195802790423451	0.422760513734115	0.672469999608745	0.999907022555673	Agfg2-202	NO	ENSMUST00000100544
ENSMUST00000203915	219.395113822447	0.23309448330236	0.232492554156144	1.00258902547826	0.316059193062131	0.999907022555673	Aup1-206	NO	ENSMUST00000203915
ENSMUST00000028977	270.693760131158	0.00155563936747865	0.103572299648205	0.0150198399838813	0.988016352149183	0.999907022555673	Kif3b-201	NO	ENSMUST00000028977
ENSMUST00000032936	247.926919317605	0.092778418205821	0.103282725587963	0.898295602460686	0.369027976372997	0.999907022555673	Ppp4c-201	NO	ENSMUST00000032936
ENSMUST00000171690	261.036284721183	0.0611246351526562	0.162414623626576	0.376349332269453	0.706657208649073	0.999907022555673	A830018L16Rik-208	NO	ENSMUST00000171690
ENSMUST00000219263	297.642930794161	0.11320318694367	0.124089533881287	0.91227022459419	0.361626484516995	0.999907022555673	Ppp1r12a-205	NO	ENSMUST00000219263
ENSMUST00000109875	160.618246165468	0.210009940050775	0.294596537144904	0.712873077484534	0.475924300131067	0.999907022555673	Snph-203	NO	ENSMUST00000109875
ENSMUST00000023360	275.964155515768	-0.030111962212965	0.114058020449266	-0.264005653389005	0.791775562485951	0.999907022555673	Mpv17l-201	NO	ENSMUST00000023360
ENSMUST00000031341	282.948100869973	0.137335569823239	0.100653631503974	1.36443730614744	0.172429973240396	0.999907022555673	Cdk2ap1-201	NO	ENSMUST00000031341
ENSMUST00000113145	279.61812447182	0.0053162411082417	0.201253894033864	0.0264155937640996	0.978925856464951	0.999907022555673	Gprasp1-202	NO	ENSMUST00000113145
ENSMUST00000089925	225.898110972838	0.0672679448757102	0.137502053430833	0.489214111333601	0.624690120131032	0.999907022555673	Dgkg-202	NO	ENSMUST00000089925
ENSMUST00000017945	238.531888242877	0.0214548975807619	0.0853650146846151	0.251331270310537	0.801558000672414	0.999907022555673	Mlx-201	NO	ENSMUST00000017945
ENSMUST00000036561	243.61345833424	0.0096381161849857	0.0792681994726726	0.121588685615452	0.903224774571507	0.999907022555673	Wdr48-201	NO	ENSMUST00000036561
ENSMUST00000042021	298.35399653441	0.0791702613503225	0.111984796878197	0.70697329956703	0.479583070661338	0.999907022555673	Tspyl5-201	NO	ENSMUST00000042021
ENSMUST00000025476	245.207990870898	0.0598194346692764	0.116084599815641	0.515308962293689	0.606337137172019	0.999907022555673	Txnl1-201	NO	ENSMUST00000025476
ENSMUST00000041555	245.432990287064	0.16904280202075	0.202698674323972	0.833961063556685	0.40430292529704	0.999907022555673	Mvb12b-201	NO	ENSMUST00000041555
ENSMUST00000028583	227.630803444525	0.0669886875157634	0.0849767717859426	0.788317632076077	0.430510936653693	0.999907022555673	Lin7c-201	NO	ENSMUST00000028583
ENSMUST00000063574	263.312426227175	-0.0404097577817542	0.119119909717689	-0.339235967165558	0.734431976121206	0.999907022555673	Tsr3-201	NO	ENSMUST00000063574
ENSMUST00000029770	219.781414098582	0.133094583111668	0.177759397109898	0.748734442598182	0.454017279811368	0.999907022555673	Abcd3-201	NO	ENSMUST00000029770
ENSMUST00000016033	245.968437570048	-0.0638822538284378	0.104391968715527	-0.611946058824891	0.540573446732033	0.999907022555673	Lta4h-201	NO	ENSMUST00000016033
ENSMUST00000087328	237.56912551104	-0.144218406015391	0.117196902096749	-1.23056500159309	0.218485601744301	0.999907022555673	Hspa1a-201	NO	ENSMUST00000087328
ENSMUST00000126755	293.64642416325	-0.0481788508759677	0.120186996150311	-0.400865754359257	0.688518964299438	0.999907022555673	Cpne5-203	NO	ENSMUST00000126755
ENSMUST00000022909	234.184547173436	-0.0744846178988709	0.0911490720670144	-0.817173627879705	0.413829211222196	0.999907022555673	Dcaf13-201	NO	ENSMUST00000022909
ENSMUST00000043911	272.087303771684	-0.00554257617145121	0.0719948640112055	-0.076985716239266	0.938634908031749	0.999907022555673	Shfl-201	NO	ENSMUST00000043911
ENSMUST00000044216	257.970038826947	-0.113901907124112	0.11871711522076	-0.95943964703241	0.337337310093708	0.999907022555673	Shd-201	NO	ENSMUST00000044216
ENSMUST00000041047	248.976231811034	0.161957063054107	0.139382577383168	1.16196059862547	0.24525147007777	0.999907022555673	Lnpep-201	NO	ENSMUST00000041047
ENSMUST00000015858	249.031419843089	0.00375042387954794	0.0870150272394955	0.0431008757743129	0.96562112118273	0.999907022555673	Cers2-201	NO	ENSMUST00000015858
ENSMUST00000142608	256.488042975043	-0.0557574190729116	0.117891692391801	-0.472954607247537	0.636245564566686	0.999907022555673	Mtg2-204	NO	ENSMUST00000142608
ENSMUST00000067630	238.920956600027	0.0378845684225116	0.108682908547229	0.348578897353015	0.727405472667708	0.999907022555673	Dram2-202	NO	ENSMUST00000067630
ENSMUST00000029385	301.85610186807	0.152400590383022	0.11125584715188	1.36982095129772	0.170742800233111	0.999907022555673	Serp1-201	NO	ENSMUST00000029385
ENSMUST00000022766	259.949615837535	-0.0543199422628041	0.0736213326471133	-0.737828837236268	0.460618467211235	0.999907022555673	Tox4-201	NO	ENSMUST00000022766
ENSMUST00000145065	202.57678105908	0.523956990886698	0.864719263459565	0.605927279554816	0.544563043734062	0.999907022555673	Xiap-207	NO	ENSMUST00000145065
ENSMUST00000189799	248.723064345029	-0.133780290652358	0.103939837294308	-1.28709351616124	0.198061695116559	0.999907022555673	Dph5-204	NO	ENSMUST00000189799
ENSMUST00000102928	317.405438199079	0.0477473943097198	0.10870613730575	0.439233657759582	0.66049223936849	0.999907022555673	Dbnl-202	NO	ENSMUST00000102928
ENSMUST00000005108	256.260047394067	0.065202359090598	0.115426707492023	0.564881044494004	0.572154677565974	0.999907022555673	Kdm5a-201	NO	ENSMUST00000005108
ENSMUST00000105362	291.669307024316	0.0233625642525897	0.158531699251313	0.147368408734168	0.882841239421409	0.999907022555673	Dazap1-203	NO	ENSMUST00000105362
ENSMUST00000216372	208.938781104225	-0.13012197615383	0.130079770490283	-1.00032445985558	0.317153513763525	0.999907022555673	Ankrd49-206	NO	ENSMUST00000216372
ENSMUST00000028610	264.83255040207	0.0271305018088514	0.0752615043480209	0.360483118745484	0.718485878549032	0.999907022555673	Cat-201	NO	ENSMUST00000028610
ENSMUST00000162000	356.084761673444	0.129341916901997	0.120600803595054	1.07247972688717	0.283504614976247	0.999907022555673	Pianp-206	NO	ENSMUST00000162000
ENSMUST00000118886	233.468225710666	0.00790486590210684	0.0865040101334446	0.0913814965330795	0.927189463854896	0.999907022555673	Snrk-201	NO	ENSMUST00000118886
ENSMUST00000016897	290.232976445954	-0.0677143858525775	0.105963772921687	-0.639033360039209	0.52280123006726	0.999907022555673	Ttll1-201	NO	ENSMUST00000016897
ENSMUST00000027125	258.662134960344	-0.176346402935417	0.127665267322147	-1.38131855777523	0.167181034664642	0.999907022555673	Coq10b-201	NO	ENSMUST00000027125
ENSMUST00000220295	220.713925332796	-0.0189973174326888	0.153143077007132	-0.124049469319492	0.901276106665446	0.999907022555673	Arhgef25-211	NO	ENSMUST00000220295
ENSMUST00000112810	245.769244448989	0.0493655703220574	0.12127123981728	0.407067416779416	0.683958473753472	0.999907022555673	Gtdc1-203	NO	ENSMUST00000112810
ENSMUST00000113026	278.566210513436	-0.00923657415518644	0.153396724993486	-0.0602136333456838	0.951985487577938	0.999907022555673	Rnf128-201	NO	ENSMUST00000113026
ENSMUST00000047036	267.242755298107	0.0902104481283007	0.0989795691446534	0.911404736430636	0.362082158928821	0.999907022555673	Polr1g-201	NO	ENSMUST00000047036
ENSMUST00000191058	229.240871963741	-0.140733175822444	0.129252511212428	-1.08882353234242	0.276231712173387	0.999907022555673	Usp37-207	NO	ENSMUST00000191058
ENSMUST00000050575	191.977842854601	-0.0846731032617206	0.163616415853679	-0.51750982821579	0.604800309941211	0.999907022555673	Thtpa-201	NO	ENSMUST00000050575
ENSMUST00000020947	221.308525157783	-0.0440507608335391	0.122831606380709	-0.358627246940064	0.719873960800437	0.999907022555673	Rdh14-201	NO	ENSMUST00000020947
ENSMUST00000144668	273.134914649489	-0.00732527383000394	0.0826536908702931	-0.0886260946471145	0.929379069154412	0.999907022555673	Dhdds-209	NO	ENSMUST00000144668
ENSMUST00000112487	227.02530350715	0.0501049229262349	0.104694530919623	0.478582047086128	0.632235992660358	0.999907022555673	Fez2-202	NO	ENSMUST00000112487
ENSMUST00000021133	272.838901293145	0.0421567393599793	0.0971189557349156	0.434073235662102	0.664235260262477	0.999907022555673	Srp68-201	NO	ENSMUST00000021133
ENSMUST00000121442	266.834176198271	-0.0831860977023278	0.131084695328394	-0.634598093194097	0.525690572103918	0.999907022555673	Iqcc-202	NO	ENSMUST00000121442
ENSMUST00000107046	320.206678007205	0.148297795013361	0.239276475753885	0.619775907958028	0.535405332198154	0.999907022555673	Plekhb1-205	NO	ENSMUST00000107046
ENSMUST00000162751	237.583728396156	-0.0402110119148469	0.122579498182855	-0.32804027191287	0.742881213283525	0.999907022555673	Stau2-217	NO	ENSMUST00000162751
ENSMUST00000018353	226.724040989415	-0.0461983479510088	0.102267874579161	-0.451738614311857	0.651457296812802	0.999907022555673	Stk4-201	NO	ENSMUST00000018353
ENSMUST00000044455	231.027188335159	-0.0733749141367192	0.111230905172595	-0.65966301382574	0.509470106720291	0.999907022555673	Zfp451-202	NO	ENSMUST00000044455
ENSMUST00000057272	219.827387528123	0.145349579716955	0.163125452952525	0.891029432171181	0.372913380762511	0.999907022555673	Bltp1-201	NO	ENSMUST00000057272
ENSMUST00000044352	272.379199513554	0.0279789148511678	0.0845692471975828	0.330840296896571	0.740765120745568	0.999907022555673	Pcnx4-201	NO	ENSMUST00000044352
ENSMUST00000147098	234.02871389247	-0.229374939987175	0.18973893141378	-1.20889760619004	0.22670218594792	0.999907022555673	Rbm39-219	NO	ENSMUST00000147098
ENSMUST00000054477	185.835318613006	0.343043496624224	1.56839817175165	0.218722198739303	0.826866455551735	0.999907022555673	AI837181-201	NO	ENSMUST00000054477
ENSMUST00000165175	296.874936840527	0.114983312473766	0.137281147108698	0.8375754056216	0.402269210540881	0.999907022555673	Sv2b-202	NO	ENSMUST00000165175
ENSMUST00000102961	230.41611581814	-0.0908806785580812	0.187933421918681	-0.483579118765822	0.628684597032356	0.999907022555673	Cntfr-203	NO	ENSMUST00000102961
ENSMUST00000198199	332.719597337933	0.123149979195487	0.16343841171949	0.753494713389958	0.45115268693702	0.999907022555673	Mef2c-218	NO	ENSMUST00000198199
ENSMUST00000026832	234.657970302326	0.0200424392584737	0.101126970959662	0.198190839380211	0.84289575444721	0.999907022555673	Jmjd8-201	NO	ENSMUST00000026832
ENSMUST00000046049	225.75426438082	0.104427645378402	0.16304577436704	0.640480538571454	0.521860237520791	0.999907022555673	Fmo1-201	NO	ENSMUST00000046049
ENSMUST00000167242	294.721970425319	-0.133839226665828	0.140950613217724	-0.949546962659101	0.342342498631553	0.999907022555673	Xpo7-202	NO	ENSMUST00000167242
ENSMUST00000034426	243.084285169832	-0.0758057952650244	0.126488272118397	-0.599310860963203	0.54896560659216	0.999907022555673	Kars-201	NO	ENSMUST00000034426
ENSMUST00000071876	208.162747453474	-0.108404373670324	0.103907921588614	-1.0432734291377	0.296821673574688	0.999907022555673	Cdpf1-201	NO	ENSMUST00000071876
ENSMUST00000087557	218.286466909336	-0.0974338180624703	0.0924550860961542	-1.05385027667529	0.291951470920088	0.999907022555673	Tspan6-201	NO	ENSMUST00000087557
ENSMUST00000038213	283.007835473477	-0.0723785160475517	0.1802171687876	-0.40161831713634	0.687964947250922	0.999907022555673	Stxbp5-201	NO	ENSMUST00000038213
ENSMUST00000164099	299.057320164087	0.166994132969203	0.142372126111027	1.17294120366633	0.240819384732403	0.999907022555673	Snx19-201	NO	ENSMUST00000164099
ENSMUST00000210924	223.696523507699	0.0783158548537693	0.248917007250789	0.314626371732264	0.753045353580234	0.999907022555673	Erc2-208	NO	ENSMUST00000210924
ENSMUST00000109986	248.086485455837	0.0390655889804162	0.130539033750058	0.299263659751112	0.764738880010012	0.999907022555673	Ralgapa2-202	NO	ENSMUST00000109986
ENSMUST00000069637	232.314263664977	-0.0140742885404128	0.0968229230771919	-0.145361120002462	0.884425760309372	0.999907022555673	Zfp277-201	NO	ENSMUST00000069637
ENSMUST00000226630	332.311860307369	0.0736944609593816	0.130114592128652	0.566381216385903	0.571134660873977	0.999907022555673	Camk2g-217	NO	ENSMUST00000226630
ENSMUST00000082108	293.082199198127	0.0404241867241996	0.16466203429571	0.245497918795314	0.806070919438833	0.999907022555673	Macf1-201	NO	ENSMUST00000082108
ENSMUST00000112142	173.236544340833	0.0730684493357041	0.440706075268126	0.165798597832465	0.868315449618474	0.999907022555673	Dync1i2-207	NO	ENSMUST00000112142
ENSMUST00000147875	238.087619290933	0.0434740496567708	0.0812862786323857	0.534826423207053	0.592769889802351	0.999907022555673	Lyrm9-203	NO	ENSMUST00000147875
ENSMUST00000114385	296.663782077553	0.0340672616102479	0.158766621197852	0.214574457484951	0.830099110047875	0.999907022555673	Hnrnpm-202	NO	ENSMUST00000114385
ENSMUST00000095668	245.822167845784	-0.0121295552745539	0.10356098855179	-0.117124753675831	0.906761194140426	0.999907022555673	Pkib-203	NO	ENSMUST00000095668
ENSMUST00000118515	226.018790676335	-0.0204549772238381	0.151475669819418	-0.135038037780084	0.892581799956903	0.999907022555673	Emc10-201	NO	ENSMUST00000118515
ENSMUST00000022517	236.762342460878	0.0615480861489539	0.0996453416951135	0.617671484706968	0.536791912452194	0.999907022555673	Cryl1-201	NO	ENSMUST00000022517
ENSMUST00000182113	270.889988420922	-0.0961371302470262	0.122831366008643	-0.782675739682494	0.433817552150121	0.999907022555673	Anks1b-210	NO	ENSMUST00000182113
ENSMUST00000099725	276.175429976757	-0.0313528746525716	0.176704759426412	-0.17743084427575	0.85916998143116	0.999907022555673	Madd-206	NO	ENSMUST00000099725
ENSMUST00000178632	113.003623084246	-0.654146145160288	2.26329053248738	-0.289024380993356	0.772562720050724	0.999907022555673	Bex3-204	NO	ENSMUST00000178632
ENSMUST00000028392	261.035565700225	0.0319735267406989	0.0964374150561663	0.331546907619591	0.74023141537933	0.999907022555673	Dnajc10-201	NO	ENSMUST00000028392
ENSMUST00000067744	250.221610239819	0.131797683876483	0.110777946304123	1.18974659012592	0.234146007534049	0.999907022555673	Cggbp1-201	NO	ENSMUST00000067744
ENSMUST00000115229	150.03190256432	-0.103514774767093	0.815515701078597	-0.126931676030499	0.898994475559326	0.999907022555673	Mapk8ip3-203	NO	ENSMUST00000115229
ENSMUST00000084695	214.035042451592	-0.141128317314778	0.16128068238001	-0.875047868301125	0.381547860629311	0.999907022555673	Galt-201	NO	ENSMUST00000084695
ENSMUST00000114476	246.274364043316	0.139805037878611	0.134794176369545	1.03717416912232	0.299654694064257	0.999907022555673	Ncam1-201	NO	ENSMUST00000114476
ENSMUST00000069652	265.302954854638	0.0910010450262416	0.0890987747804531	1.02135012799532	0.307088584663504	0.999907022555673	Rab3gap2-201	NO	ENSMUST00000069652
ENSMUST00000075068	275.961943925414	-0.0356212058302428	0.0913545937678689	-0.389922436968587	0.696593902195414	0.999907022555673	Pepd-201	NO	ENSMUST00000075068
ENSMUST00000106727	229.414117599821	-0.109831173565273	0.0956061335375015	-1.14878794384245	0.250643431876189	0.999907022555673	Czib-204	NO	ENSMUST00000106727
ENSMUST00000034644	230.577061839598	-0.0511055478943539	0.102933481073563	-0.49649100915795	0.619548029150973	0.999907022555673	Vps11-201	NO	ENSMUST00000034644
ENSMUST00000026274	251.452120005998	-0.114590111749974	0.101795126643361	-1.12569349367225	0.26029527867696	0.999907022555673	Lztfl1-201	NO	ENSMUST00000026274
ENSMUST00000110064	243.093756948036	0.0762793841496613	0.0982291780807133	0.77654507184193	0.437427219174317	0.999907022555673	Macrod2-206	NO	ENSMUST00000110064
ENSMUST00000087475	260.508694856069	-0.053794493046325	0.0819357129031563	-0.656545127152396	0.511473441852792	0.999907022555673	Tmem237-201	NO	ENSMUST00000087475
ENSMUST00000088744	275.120308935074	0.16056347941409	0.204878195138066	0.783702137291319	0.433214908140256	0.999907022555673	Adam22-203	NO	ENSMUST00000088744
ENSMUST00000202868	249.553187707539	-0.0720496457492458	0.21660417624658	-0.332632763586355	0.739411508609391	0.999907022555673	Ctbp1-211	NO	ENSMUST00000202868
ENSMUST00000229441	257.704461090634	0.00437559580392802	0.136575460390024	0.0320379355956952	0.974441798184249	0.999907022555673	Elfn2-202	NO	ENSMUST00000229441
ENSMUST00000203774	90.3228775957725	-0.250391609459685	1.53413726427	-0.163213302545539	0.870350492732521	0.999907022555673	Plekha5-206	NO	ENSMUST00000203774
ENSMUST00000115812	242.288667238061	-0.0900715739222406	0.100814804665299	-0.893435981166401	0.371623741205952	0.999907022555673	Pik3c3-203	NO	ENSMUST00000115812
ENSMUST00000199812	212.511110081635	0.0274008778449922	0.277422337890874	0.0987695441301143	0.921321250485579	0.999907022555673	Lgi1-209	NO	ENSMUST00000199812
ENSMUST00000109166	250.57997154672	0.0154122062001271	0.0867421343677352	0.177678429433019	0.858975526501334	0.999907022555673	Aida-201	NO	ENSMUST00000109166
ENSMUST00000059551	242.738995049272	-0.274810573076281	0.282528436153787	-0.972682880411708	0.330710936331427	0.999907022555673	Slc39a3-201	NO	ENSMUST00000059551
ENSMUST00000131770	243.591701174347	-0.0951132636285072	0.162789511857955	-0.584271446869994	0.559037699286369	0.999907022555673	Iars2-204	NO	ENSMUST00000131770
ENSMUST00000159181	260.373503465436	-0.00876635086026262	0.0821250808141157	-0.106743893258439	0.914992159729176	0.999907022555673	Shisa4-202	NO	ENSMUST00000159181
ENSMUST00000042493	253.412919889495	-0.0451019085328023	0.115500019565196	-0.390492648421967	0.696172290416448	0.999907022555673	Ccdc115-201	NO	ENSMUST00000042493
ENSMUST00000067602	283.354828988316	0.0280371286541804	0.136625819264588	0.205211056044129	0.837407231787944	0.999907022555673	Ncam2-202	NO	ENSMUST00000067602
ENSMUST00000057676	251.492866406193	-0.0589649238427306	0.0861432094660015	-0.68449880389008	0.493660244411766	0.999907022555673	Ubald2-201	NO	ENSMUST00000057676
ENSMUST00000159166	237.696172667442	-0.0813202959303017	0.0849192369258131	-0.95761924946811	0.338254788902244	0.999907022555673	Als2-202	NO	ENSMUST00000159166
ENSMUST00000091403	241.197700573061	0.0525415245211165	0.0893197675244593	0.588240721817021	0.556370727774766	0.999907022555673	Arsb-201	NO	ENSMUST00000091403
ENSMUST00000145544	293.061391317101	0.0227180444369133	0.236995709639309	0.0958584628873179	0.923632984418404	0.999907022555673	Kcnt1-208	NO	ENSMUST00000145544
ENSMUST00000033030	262.254236793629	-0.0568791082921212	0.0768282842492724	-0.740340733206727	0.459093270789498	0.999907022555673	Parva-201	NO	ENSMUST00000033030
ENSMUST00000179474	268.721449207372	-0.0581647701299667	0.123786664718554	-0.469879128436108	0.63844137678534	0.999907022555673	Fhip1b-208	NO	ENSMUST00000179474
ENSMUST00000067752	231.709680828178	0.010596347591964	0.110047931527962	0.0962884758017609	0.92329146353614	0.999907022555673	Mettl7a1-201	NO	ENSMUST00000067752
ENSMUST00000017920	253.140078356765	0.170988063046356	0.188613255122038	0.906553799390831	0.364642802732318	0.999907022555673	Crk-201	NO	ENSMUST00000017920
ENSMUST00000028162	256.948072436215	0.0050788849346991	0.101374852309584	0.0501000476843005	0.960042661740942	0.999907022555673	Ptges2-201	NO	ENSMUST00000028162
ENSMUST00000053718	228.414486802326	0.0449631051598212	0.0962209449328918	0.467290205798542	0.640292262803906	0.999907022555673	Rlbp1-201	NO	ENSMUST00000053718
ENSMUST00000027503	227.78490489243	-0.145944438189047	0.105895445360452	-1.37819372393472	0.168143484456645	0.999907022555673	Dtymk-201	NO	ENSMUST00000027503
ENSMUST00000049074	276.371864694972	-0.0917170516531926	0.15071372861993	-0.608551407313959	0.542821821648496	0.999907022555673	Ptprf-201	NO	ENSMUST00000049074
ENSMUST00000119993	271.894687863917	-0.204521845441431	0.472471331682542	-0.432876730770304	0.665104325604065	0.999907022555673	Tspan5-202	NO	ENSMUST00000119993
ENSMUST00000006914	263.839220716456	0.0997376182773637	0.119307918037887	0.835968139563808	0.403172827026858	0.999907022555673	B4galnt1-201	NO	ENSMUST00000006914
ENSMUST00000162003	275.582238621556	-0.0963574291446102	0.161813337217945	-0.595485086713385	0.551519264871974	0.999907022555673	Mff-212	NO	ENSMUST00000162003
ENSMUST00000197216	250.043398257795	-0.0518828691277114	0.12738644293524	-0.407287211513451	0.683797054337343	0.999907022555673	Gm42517-201	NO	ENSMUST00000197216
ENSMUST00000023779	507.895238799003	0.257263093956735	0.55430161064551	0.464121137330162	0.642560958582581	0.999907022555673	Nr4a1-201	NO	ENSMUST00000023779
ENSMUST00000031598	265.14343739295	0.00274152633686309	0.0853227465734275	0.0321312480781872	0.974367383906835	0.999907022555673	Ddx54-201	NO	ENSMUST00000031598
ENSMUST00000163180	253.163342835981	-0.128202537660824	0.209131083691162	-0.613024785211503	0.539859951486335	0.999907022555673	Ccnt1-203	NO	ENSMUST00000163180
ENSMUST00000162097	241.117493917773	-0.127096995914746	0.144406179872114	-0.880135434835978	0.378785945090436	0.999907022555673	Arpp21-223	NO	ENSMUST00000162097
ENSMUST00000195235	195.740515595153	-0.168333348303839	0.124275444130139	-1.35451817921136	0.17557111755522	0.999907022555673	Cyb561d2-205	NO	ENSMUST00000195235
ENSMUST00000066039	262.573759944263	0.0602721475494771	0.0832990088801767	0.723563801775564	0.469333571194001	0.999907022555673	Cstf2t-201	NO	ENSMUST00000066039
ENSMUST00000161748	185.46812328192	-0.150326791493944	0.183589908769117	-0.818818378971994	0.41289004337023	0.999907022555673	Dars2-205	NO	ENSMUST00000161748
ENSMUST00000009435	291.258840279038	0.0403368324140302	0.0905788225507023	0.445322993588831	0.656086353420509	0.999907022555673	Pttg1ip-201	NO	ENSMUST00000009435
ENSMUST00000106206	241.607821273674	-0.09007170299091	0.186560000514622	-0.482802866329593	0.629235715412554	0.999907022555673	Ndufs5-202	NO	ENSMUST00000106206
ENSMUST00000190052	258.66321377547	0.0218152242382345	0.233259987591797	0.0935232161480304	0.925487906703015	0.999907022555673	Agfg1-208	NO	ENSMUST00000190052
ENSMUST00000134779	309.516748650899	0.0110560448605119	0.127911247457818	0.0864352829031544	0.931120400170643	0.999907022555673	Actr2-203	NO	ENSMUST00000134779
ENSMUST00000026092	218.962970756275	-0.135500227018449	0.113428357147994	-1.19458864101909	0.232247789410719	0.999907022555673	3110040N11Rik-201	NO	ENSMUST00000026092
ENSMUST00000079423	277.534071539273	-0.0274612677337908	0.100689859603983	-0.272731214859142	0.785059838010995	0.999907022555673	Tlcd3b-201	NO	ENSMUST00000079423
ENSMUST00000080817	272.896993733039	-0.0179623105651039	0.184008688294005	-0.0976166437119759	0.922236707856742	0.999907022555673	Rnf169-201	NO	ENSMUST00000080817
ENSMUST00000213640	235.193894232143	0.0604290012716086	0.137824644130738	0.438448447683178	0.661061232968951	0.999907022555673	Pts-203	NO	ENSMUST00000213640
ENSMUST00000197694	266.866228307292	-0.083861135904292	0.150869018138719	-0.555853925072838	0.578310717941794	0.999907022555673	Fxr1-204	NO	ENSMUST00000197694
ENSMUST00000034272	282.615167123138	0.0227525700621621	0.128972706657946	0.176413837095822	0.859968834715041	0.999907022555673	Mvb12a-201	NO	ENSMUST00000034272
ENSMUST00000094329	226.423721978739	0.399048685581949	0.753359438688537	0.529692289083974	0.596325295068538	0.999907022555673	Elmo2-203	NO	ENSMUST00000094329
ENSMUST00000188952	52.0485716240374	-1.19102761101216	1.75760191741187	-0.677643554671351	0.497997723352173	0.999907022555673	Epha4-205	NO	ENSMUST00000188952
ENSMUST00000085399	111.995034961506	-1.08137623540623	2.73992939074945	-0.394673030282157	0.693084209037725	0.999907022555673	Ap2a1-201	NO	ENSMUST00000085399
ENSMUST00000179114	257.547665321062	0.0621747329932128	0.200423245551018	0.310217174770708	0.756395810773647	0.999907022555673	Rabep1-208	NO	ENSMUST00000179114
ENSMUST00000159772	251.131790013609	0.16385312079144	0.141344565985683	1.1592459862096	0.246355931636811	0.999907022555673	Kif2a-206	NO	ENSMUST00000159772
ENSMUST00000099967	246.014904171292	0.0674499201834246	0.10240018791977	0.658689417994735	0.510095229603055	0.999907022555673	Fyn-202	NO	ENSMUST00000099967
ENSMUST00000028915	218.401754292135	-0.111451130359762	0.091892134259264	-1.21284733735006	0.225188193154875	0.999907022555673	Rbbp9-201	NO	ENSMUST00000028915
ENSMUST00000036299	261.012443096642	-0.31804624242525	0.774458466759747	-0.410669204451882	0.681315111077959	0.999907022555673	Camta2-201	NO	ENSMUST00000036299
ENSMUST00000175930	264.305211923233	0.113577256274114	0.135899204207609	0.835746294000408	0.403297645626789	0.999907022555673	Mettl23-206	NO	ENSMUST00000175930
ENSMUST00000090243	224.646352882362	-0.00602589437441211	0.0965849234427213	-0.0623895962187692	0.950252579835309	0.999907022555673	Slc37a3-201	NO	ENSMUST00000090243
ENSMUST00000187639	295.201465489193	0.156436762563337	0.121690524239468	1.28552953108735	0.198607304019268	0.999907022555673	Adgrb1-208	NO	ENSMUST00000187639
ENSMUST00000028098	256.377719133318	-0.0654903236775402	0.105551334681466	-0.62045945582003	0.534955339055426	0.999907022555673	Orc4-201	NO	ENSMUST00000028098
ENSMUST00000037055	248.187641257273	0.0641678361816273	0.115648359353966	0.554852974483005	0.578995229348367	0.999907022555673	Atp13a2-201	NO	ENSMUST00000037055
ENSMUST00000100012	264.058338205744	-0.0960131428751993	0.104958104200218	-0.914775887072474	0.360309295966391	0.999907022555673	Akap7-203	NO	ENSMUST00000100012
ENSMUST00000085375	245.246376781897	-0.0324654218598956	0.0982506956614303	-0.330434524064549	0.741071658696673	0.999907022555673	Pih1d1-201	NO	ENSMUST00000085375
ENSMUST00000102748	230.157335972316	0.0221872422104647	0.101369888729117	0.218874090606471	0.826748129827103	0.999907022555673	Marchf7-203	NO	ENSMUST00000102748
ENSMUST00000023554	293.575321448859	-0.129963163346977	0.0995098840967898	-1.30603270747021	0.191541435041662	0.999907022555673	Slc49a4-201	NO	ENSMUST00000023554
ENSMUST00000039631	244.578154097376	-0.183573370679366	0.169922638876665	-1.08033498004118	0.279993038203768	0.999907022555673	Acta2-201	NO	ENSMUST00000039631
ENSMUST00000090614	245.796746064111	-0.106206924606117	0.226856405779579	-0.468168065350164	0.639664407352539	0.999907022555673	Arhgap1-201	NO	ENSMUST00000090614
ENSMUST00000109832	248.730955482695	-0.0413555735459392	0.074812773322098	-0.552787601762702	0.58040885921884	0.999907022555673	Ppp2r5c-202	NO	ENSMUST00000109832
ENSMUST00000059018	251.633633223935	-0.0587864898843197	0.139343621486491	-0.421881455765228	0.673111546294934	0.999907022555673	Fbxo31-201	NO	ENSMUST00000059018
ENSMUST00000072113	293.594265577397	0.120567264391347	0.0986797059117137	1.2218040505635	0.221781736433833	0.999907022555673	Tmem65-201	NO	ENSMUST00000072113
ENSMUST00000225731	262.367141892483	0.121707260059087	0.123580893296516	0.984838811344941	0.324703253120482	0.999907022555673	Hdgfl2-209	NO	ENSMUST00000225731
ENSMUST00000092834	255.549673369	0.215725345783187	0.157983751256333	1.36549071703688	0.172098868766986	0.999907022555673	Synrg-202	NO	ENSMUST00000092834
ENSMUST00000016553	206.599693789804	0.140559615763206	0.111251625814612	1.26343875636867	0.206431543280192	0.999907022555673	Nkap-201	NO	ENSMUST00000016553
ENSMUST00000003645	225.454463989253	-0.0947933210262891	0.108126344364384	-0.876690334659216	0.380654857979907	0.999907022555673	Ercc1-201	NO	ENSMUST00000003645
ENSMUST00000139066	216.534790223471	-0.0118380415285035	0.102530861677355	-0.115458324789619	0.90808185150682	0.999907022555673	Ccnl2-205	NO	ENSMUST00000139066
ENSMUST00000090292	291.340837659298	-0.0162120298929989	0.232408201209771	-0.0697567031137853	0.94438730909645	0.999907022555673	Drosha-201	NO	ENSMUST00000090292
ENSMUST00000135017	223.934905438663	-0.257532351642944	0.296515735885302	-0.868528447146437	0.385105106161321	0.999907022555673	Bcas2-202	NO	ENSMUST00000135017
ENSMUST00000159334	218.723186864971	-0.0749494142099602	0.124410819926789	-0.602434854573461	0.546884714944671	0.999907022555673	Etv1-202	NO	ENSMUST00000159334
ENSMUST00000029047	219.40726488483	0.0716837638516698	0.0909144593567577	0.788474840623265	0.430419009396265	0.999907022555673	Snx16-201	NO	ENSMUST00000029047
ENSMUST00000182379	200.843191564216	0.225930534505766	0.232400369776596	0.97216082195975	0.330970547777994	0.999907022555673	Ank3-218	NO	ENSMUST00000182379
ENSMUST00000077191	253.659855632029	-0.0766971501367684	0.123134793521072	-0.622871472340135	0.533368986085518	0.999907022555673	Ethe1-201	NO	ENSMUST00000077191
ENSMUST00000003451	273.846006665882	-0.173767592627654	0.139364029798076	-1.24686113683298	0.212448418792348	0.999907022555673	Rnd1-201	NO	ENSMUST00000003451
ENSMUST00000121465	250.888720481941	0.0473277414398551	0.0822359548986148	0.57551154477629	0.564945385080354	0.999907022555673	Fuca2-203	NO	ENSMUST00000121465
ENSMUST00000166768	256.216444862977	-0.098186518266446	0.123003456768068	-0.798241942513729	0.424730102078619	0.999907022555673	Spata2l-202	NO	ENSMUST00000166768
ENSMUST00000136775	218.314651003959	-0.0330938760286595	0.204707402023526	-0.161664286203272	0.871570229999528	0.999907022555673	Epha5-207	NO	ENSMUST00000136775
ENSMUST00000003061	275.923986043923	-0.0756721629080838	0.120925715501936	-0.625773952165469	0.531463219199487	0.999907022555673	Bcam-201	NO	ENSMUST00000003061
ENSMUST00000055993	232.043890442684	0.0890170523588891	0.0899928742445519	0.989156676082919	0.322586491547875	0.999907022555673	Ric3-201	NO	ENSMUST00000055993
ENSMUST00000210564	213.471570825592	-0.0513553259798793	0.0977196580581716	-0.525537307440309	0.59920972548454	0.999907022555673	Chmp1b-201	NO	ENSMUST00000210564
ENSMUST00000069926	217.328686970649	0.00544525628907974	0.125434287665628	0.0434112266304348	0.9653737285819	0.999907022555673	Slitrk4-201	NO	ENSMUST00000069926
ENSMUST00000097526	215.636288650033	0.0339158736348103	0.135496552476656	0.250308019022502	0.802349155538297	0.999907022555673	Tor1aip2-203	NO	ENSMUST00000097526
ENSMUST00000112914	227.060317978365	-0.0152784399039494	0.0891927573902295	-0.17129686704386	0.86399034379328	0.999907022555673	Nxt2-203	NO	ENSMUST00000112914
ENSMUST00000089059	296.147421473704	-0.0306422846463763	0.127089066708576	-0.241108739248525	0.809470839620754	0.999907022555673	H13-202	NO	ENSMUST00000089059
ENSMUST00000052686	274.210835608163	-0.124633194541526	0.137354328385818	-0.907384543364673	0.364203480237083	0.999907022555673	H2ax-201	NO	ENSMUST00000052686
ENSMUST00000165311	261.570759105201	0.0412018295890405	0.142891197849274	0.288344070237983	0.773083375775104	0.999907022555673	Cnnm1-201	NO	ENSMUST00000165311
ENSMUST00000077282	272.552199862171	0.0304247534488483	0.0889932880932322	0.34187694488796	0.732443500673263	0.999907022555673	Atrnl1-201	NO	ENSMUST00000077282
ENSMUST00000109075	286.185537118607	-0.0154088584750086	0.0916631973084182	-0.16810300019497	0.86650224912597	0.999907022555673	Nelfcd-202	NO	ENSMUST00000109075
ENSMUST00000023365	231.416595408246	0.0577174731645289	0.0977844233477013	0.590252222067082	0.555021565757622	0.999907022555673	Bfar-201	NO	ENSMUST00000023365
ENSMUST00000114323	271.965984765485	0.011135261916198	0.0918166013934165	0.121277217270171	0.903471464790482	0.999907022555673	Kbtbd2-202	NO	ENSMUST00000114323
ENSMUST00000099623	224.87989387972	0.127282367256173	0.188378931715176	0.675671987824098	0.499248924828096	0.999907022555673	Ano3-201	NO	ENSMUST00000099623
ENSMUST00000021991	228.647064405855	-0.0442304520185456	0.083830381271631	-0.527618404540331	0.597764216346285	0.999907022555673	Mterf3-201	NO	ENSMUST00000021991
ENSMUST00000125058	257.186132598552	-0.13571603023162	0.17767087966097	-0.76386198171919	0.44494949557016	0.999907022555673	Cdk9-204	NO	ENSMUST00000125058
ENSMUST00000106946	228.044290715795	-0.0614651078311658	0.109654636738241	-0.560533595837725	0.575115530861627	0.999907022555673	Ak4-203	NO	ENSMUST00000106946
ENSMUST00000186100	277.111047690374	0.0698332739959279	0.161533921301052	0.432313370674504	0.665513670645755	0.999907022555673	Bclaf1-204	NO	ENSMUST00000186100
ENSMUST00000072080	277.416635468633	0.024172821553065	0.0764830760447837	0.316054515627887	0.751961129715263	0.999907022555673	Lrrc40-201	NO	ENSMUST00000072080
ENSMUST00000001975	281.782612358154	0.0781776906207999	0.107280004427341	0.728725646853868	0.466169501328265	0.999907022555673	Nacc1-201	NO	ENSMUST00000001975
ENSMUST00000053764	216.49050327207	-0.0948925378931413	0.213958619963274	-0.443508833200689	0.65739773149545	0.999907022555673	Foxo1-201	NO	ENSMUST00000053764
ENSMUST00000106391	290.353450558172	-0.0285492448431657	0.151914822650943	-0.187929290539106	0.850932081275136	0.999907022555673	Prpsap1-201	NO	ENSMUST00000106391
ENSMUST00000033634	246.345590860377	0.0865599801599092	0.116664018363607	0.741959529373721	0.458111856302823	0.999907022555673	Acsl4-201	NO	ENSMUST00000033634
ENSMUST00000122421	213.100346041757	-0.15255403131055	0.143774725353287	-1.06106292977219	0.288661303246954	0.999907022555673	Ccsap-202	NO	ENSMUST00000122421
ENSMUST00000008878	250.233224948467	0.10233544285701	0.09893463497652	1.03437429047267	0.300961218645558	0.999907022555673	Gprc5b-201	NO	ENSMUST00000008878
ENSMUST00000029759	245.773353131401	-0.0849760189613376	0.100912579332042	-0.842075581892846	0.399745648186179	0.999907022555673	Mettl14-201	NO	ENSMUST00000029759
ENSMUST00000068519	261.408007853112	0.00873362688714314	0.131295814330444	0.066518700018589	0.946964870218924	0.999907022555673	Susd6-201	NO	ENSMUST00000068519
ENSMUST00000183309	235.08419339773	-0.0339431165216678	0.0771450731709917	-0.43999072301653	0.659943826373536	0.999907022555673	Rpf2-206	NO	ENSMUST00000183309
ENSMUST00000223596	161.121523917734	-0.171032962632697	0.137533386946208	-1.24357413447246	0.213656340671638	0.999907022555673	Gm49336-202	NO	ENSMUST00000223596
ENSMUST00000040434	203.052049467308	-0.12276822365667	0.141341725295699	-0.868591517471775	0.385070595758664	0.999907022555673	Tbcc-201	NO	ENSMUST00000040434
ENSMUST00000025798	306.957732259875	0.127079739764446	0.11761942030057	1.08043161103583	0.279950025557998	0.999907022555673	Klc2-201	NO	ENSMUST00000025798
ENSMUST00000039674	221.720155364047	-0.120254048692811	0.0981188752972997	-1.2255954659941	0.220350944901851	0.999907022555673	Pknox2-201	NO	ENSMUST00000039674
ENSMUST00000022849	265.309663556569	0.00247402130099982	0.0848408619663707	0.0291607280225474	0.976736402401598	0.999907022555673	Tars-201	NO	ENSMUST00000022849
ENSMUST00000068058	212.489279255799	-0.0927910965248055	0.0982910230186538	-0.944044467898106	0.34514692505867	0.999907022555673	Usp46-201	NO	ENSMUST00000068058
ENSMUST00000046575	257.465573469975	0.0121139320932788	0.0958758552711727	0.12635018544571	0.899454732293425	0.999907022555673	Ptov1-201	NO	ENSMUST00000046575
ENSMUST00000001583	249.731120101522	0.073827506483738	0.143732258702444	0.513646046824996	0.60749947968848	0.999907022555673	Ell2-201	NO	ENSMUST00000001583
ENSMUST00000042163	261.09353633374	-0.00553409893710794	0.0975892872680384	-0.0567080577390426	0.954777755199405	0.999907022555673	Naa25-201	NO	ENSMUST00000042163
ENSMUST00000004920	259.629014984175	0.0475380739820229	0.0947694912241626	0.501617908548004	0.615936319609239	0.999907022555673	Ulk2-201	NO	ENSMUST00000004920
ENSMUST00000102695	177.867205752605	-0.0896084249194655	0.147029717884229	-0.609457912379477	0.54222096168225	0.999907022555673	Nt5m-201	NO	ENSMUST00000102695
ENSMUST00000097709	243.135019050795	0.0164071693551064	0.0908179056508978	0.18066007179438	0.856634401098082	0.999907022555673	Idh1-201	NO	ENSMUST00000097709
ENSMUST00000094463	224.769435177285	-0.234447500143247	0.189397725925879	-1.23785805239815	0.215768698521684	0.999907022555673	Mn1-201	NO	ENSMUST00000094463
ENSMUST00000038772	241.763266191202	0.018876374679077	0.0768493053813079	0.245628435877422	0.805969874826535	0.999907022555673	Rxylt1-201	NO	ENSMUST00000038772
ENSMUST00000079213	250.921385703444	-0.0426812568975152	0.093179546508932	-0.458053923812817	0.646913700732548	0.999907022555673	Prpf38a-201	NO	ENSMUST00000079213
ENSMUST00000113906	236.95681926648	-0.0650952042565254	0.124521507350619	-0.52276273907635	0.601139372286221	0.999907022555673	Pigp-202	NO	ENSMUST00000113906
ENSMUST00000046603	236.032042191075	-0.0194492101129464	0.0927062201650031	-0.209794014666219	0.833828444718011	0.999907022555673	Gak-201	NO	ENSMUST00000046603
ENSMUST00000106941	243.125619420527	-0.0266293163184225	0.108815562833221	-0.244719740679343	0.806673441869048	0.999907022555673	Tlk2-204	NO	ENSMUST00000106941
ENSMUST00000169061	208.227796215911	0.0555137940949062	0.269340274511834	0.206110260322271	0.836704784264442	0.999907022555673	Drosha-207	NO	ENSMUST00000169061
ENSMUST00000159348	258.180403291726	-0.00797385716752084	0.0961847370336279	-0.0829014811854508	0.933929876281599	0.999907022555673	Zfta-202	NO	ENSMUST00000159348
ENSMUST00000225430	209.712080038468	0.00955793114142878	0.132119753786916	0.0723429378837922	0.942328994701846	0.999907022555673	Cables1-203	NO	ENSMUST00000225430
ENSMUST00000076840	253.023453650666	-0.0791145155094595	0.109972161429952	-0.719404933764555	0.471891457817515	0.999907022555673	Efna5-201	NO	ENSMUST00000076840
ENSMUST00000114049	241.352132225821	-0.0463586001255076	0.0863881161431453	-0.536631682634349	0.591522054801991	0.999907022555673	Tmsb10-202	NO	ENSMUST00000114049
ENSMUST00000108625	231.639900140927	-0.114389956178801	0.0943797123093786	-1.2120184876579	0.225505303784898	0.999907022555673	Rps9-204	NO	ENSMUST00000108625
ENSMUST00000022806	254.744714776712	-0.115200252236387	0.094308861166691	-1.22152097704552	0.221888828151838	0.999907022555673	Bcl2l2-201	NO	ENSMUST00000022806
ENSMUST00000094097	244.927737293896	-0.0136647586278542	0.112229918522031	-0.121756825700375	0.903091607570498	0.999907022555673	Tmem41b-201	NO	ENSMUST00000094097
ENSMUST00000052939	251.102089141809	-0.0920897647604658	0.0963729030886055	-0.955556611963823	0.339296290903731	0.999907022555673	Camk2n2-201	NO	ENSMUST00000052939
ENSMUST00000020920	150.515999296354	-0.251157273234528	0.520220290983496	-0.4827902286543	0.629244689532284	0.999907022555673	Rgs9-201	NO	ENSMUST00000020920
ENSMUST00000049156	224.29528415991	0.0191276233668639	0.0845723554942866	0.226168743380407	0.821070179938401	0.999907022555673	Meak7-201	NO	ENSMUST00000049156
ENSMUST00000089510	224.251624805544	0.0914698163880848	0.0988733218044071	0.925121303894614	0.354902812608114	0.999907022555673	Cenpb-201	NO	ENSMUST00000089510
ENSMUST00000162606	259.994418812267	-0.0723788334319766	0.128978351527483	-0.561170402434196	0.574681377800834	0.999907022555673	Pcmt1-208	NO	ENSMUST00000162606
ENSMUST00000238969	308.948373850691	-0.0326201899034122	0.131043485751972	-0.248926451522763	0.80341767382996	0.999907022555673	Amd1-206	NO	ENSMUST00000238969
ENSMUST00000045840	264.048183048859	0.118871207046183	0.142938957721811	0.831622175932829	0.405622240845821	0.999907022555673	Gpr26-201	NO	ENSMUST00000045840
ENSMUST00000234043	246.686776787617	0.0680576379445959	0.187354493528838	0.363255968206177	0.716413682240661	0.999907022555673	Hnrnpm-209	NO	ENSMUST00000234043
ENSMUST00000003946	225.910703851208	-0.0785243105342685	0.0870815796571281	-0.901732729739715	0.367198862122704	0.999907022555673	Nob1-201	NO	ENSMUST00000003946
ENSMUST00000143467	225.787883779351	-0.00712217953558044	0.119754434786182	-0.0594732007069039	0.952575210421392	0.999907022555673	Plgrkt-208	NO	ENSMUST00000143467
ENSMUST00000070673	245.050361677038	0.0487295512801002	0.0958828033368076	0.508219926663261	0.611299117851323	0.999907022555673	Rab31-201	NO	ENSMUST00000070673
ENSMUST00000172951	248.009569468574	-0.0700796867473538	0.108873275593938	-0.64368125570804	0.519782147220492	0.999907022555673	Grm7-202	NO	ENSMUST00000172951
ENSMUST00000022344	224.35192770752	0.0124985400243514	0.12608237937309	0.0991299504855234	0.921035092150825	0.999907022555673	Ecd-201	NO	ENSMUST00000022344
ENSMUST00000218866	249.001922401348	-0.0928468682097182	0.0847601513568134	-1.09540706008018	0.27333834244949	0.999907022555673	Smc6-208	NO	ENSMUST00000218866
ENSMUST00000101472	179.565976193077	-0.0809181404753871	0.130600846178932	-0.619583584967923	0.535531976622465	0.999907022555673	Arl4a-201	NO	ENSMUST00000101472
ENSMUST00000063192	188.587337656268	0.050471552787602	0.172358829209635	0.292828357091095	0.769653352035884	0.999907022555673	Tmem150c-201	NO	ENSMUST00000063192
ENSMUST00000033543	218.016880700166	-0.0526426675302717	0.105492209514014	-0.499019479948218	0.617765660835071	0.999907022555673	Cmc4-201	NO	ENSMUST00000033543
ENSMUST00000038014	216.546584356697	-0.0533093638991073	0.102317709857605	-0.521017954499739	0.602354263922125	0.999907022555673	Dnajc16-201	NO	ENSMUST00000038014
ENSMUST00000034756	226.856235655001	0.169655927591668	0.124691268189546	1.36060792431567	0.173637626015892	0.999907022555673	Anxa2-201	NO	ENSMUST00000034756
ENSMUST00000109226	247.183627935364	-0.0478358113941164	0.143899485864674	-0.332425172381104	0.739568233452322	0.999907022555673	Pelo-201	NO	ENSMUST00000109226
ENSMUST00000094695	261.561709410536	-0.0548670244757941	0.102234729573197	-0.536676965888691	0.591490769543301	0.999907022555673	Rmdn3-201	NO	ENSMUST00000094695
ENSMUST00000107485	228.755428475756	-0.09582722912386	0.127688674966836	-0.750475554302283	0.452968341432678	0.999907022555673	Msl1-203	NO	ENSMUST00000107485
ENSMUST00000114079	239.835289818079	0.0179407874961714	0.111101810316493	0.161480604546981	0.871714886207658	0.999907022555673	Mettl21a-202	NO	ENSMUST00000114079
ENSMUST00000230177	289.642634665746	-0.0420890424035669	0.0933256603607703	-0.450991101920551	0.651995962102076	0.999907022555673	Ptp4a3-207	NO	ENSMUST00000230177
ENSMUST00000079978	228.52785060528	-0.121819854062915	0.111080186308505	-1.09668391916973	0.272779588447445	0.999907022555673	Unc13b-201	NO	ENSMUST00000079978
ENSMUST00000070172	205.363257067367	-0.157112419137221	0.124704213358493	-1.25988059990854	0.207712438149447	0.999907022555673	Snx32-201	NO	ENSMUST00000070172
ENSMUST00000078079	243.326488600416	0.0600259284398805	0.113560287225086	0.528582041368952	0.597095420944419	0.999907022555673	Eif1a-201	NO	ENSMUST00000078079
ENSMUST00000022013	263.233637230043	0.0902342235450518	0.0947738843637762	0.952100086968056	0.341046224933983	0.999907022555673	Adcy2-201	NO	ENSMUST00000022013
ENSMUST00000238858	239.686370346619	-0.103597041111082	0.11195121040343	-0.925376695238551	0.354769996856414	0.999907022555673	Rdx-204	NO	ENSMUST00000238858
ENSMUST00000164107	209.33104628976	0.0605054434097251	0.162611538323342	0.372085794363585	0.709828972692269	0.999907022555673	Bcr-201	NO	ENSMUST00000164107
ENSMUST00000040853	266.813823811104	-0.083088242176069	0.158548361969893	-0.524056137469569	0.600239495073749	0.999907022555673	Oxsr1-201	NO	ENSMUST00000040853
ENSMUST00000028252	195.801449953199	-0.0889785080030079	0.106224461000404	-0.83764612373669	0.402229480225195	0.999907022555673	Grb14-201	NO	ENSMUST00000028252
ENSMUST00000033210	218.290032329607	-0.0021456259050824	0.143604423771019	-0.0149412242933661	0.988079071356863	0.999907022555673	Tmem159-201	NO	ENSMUST00000033210
ENSMUST00000016338	274.129230686359	-0.078146161523161	0.118413806733621	-0.659941299741806	0.509291499648614	0.999907022555673	Hsd11b1-201	NO	ENSMUST00000016338
ENSMUST00000193411	331.746998869942	-0.0156798260945025	0.162382210482273	-0.0965612307403236	0.923074845955162	0.999907022555673	Gm8325-202	NO	ENSMUST00000193411
ENSMUST00000111975	230.264817113143	-0.0625044621632197	0.0834059917160782	-0.749400143529145	0.453616064487052	0.999907022555673	Taok3-202	NO	ENSMUST00000111975
ENSMUST00000167493	235.471780776253	0.0318072972382791	0.101675256529983	0.312832230021463	0.754408127461822	0.999907022555673	Rnh1-202	NO	ENSMUST00000167493
ENSMUST00000044163	218.770571461165	0.0112100151813432	0.124442807299304	0.0900816642168913	0.928222319809123	0.999907022555673	Cnot4-201	NO	ENSMUST00000044163
ENSMUST00000029570	217.867934263294	0.127836885427761	0.115973396714758	1.10229491460168	0.270333479505518	0.999907022555673	Mfsd14a-201	NO	ENSMUST00000029570
ENSMUST00000110648	265.228711375915	0.161895812106485	0.156134995701446	1.03689638174426	0.299784150388576	0.999907022555673	Trp53bp1-202	NO	ENSMUST00000110648
ENSMUST00000005952	239.102453934237	0.0264792762353705	0.165064917685902	0.160417347347892	0.872552325370759	0.999907022555673	Slc30a4-201	NO	ENSMUST00000005952
ENSMUST00000130886	198.18044013371	0.018683141594107	0.17441832194046	0.107116852095875	0.914696278048347	0.999907022555673	Sag-203	NO	ENSMUST00000130886
ENSMUST00000177513	199.320634487632	-0.146259244647433	0.112744523128901	-1.29726252405375	0.194540874232631	0.999907022555673	Rpl41-207	NO	ENSMUST00000177513
ENSMUST00000109910	211.963035558528	0.0334569414736428	0.0861762515811966	0.388238532771633	0.697839520154274	0.999907022555673	Nf2-205	NO	ENSMUST00000109910
ENSMUST00000156669	153.311434870474	-0.0465325419464946	0.825885124693599	-0.0563426323530868	0.955068857047809	0.999907022555673	Dab2ip-213	NO	ENSMUST00000156669
ENSMUST00000177962	235.404042535837	-0.0301597679771485	0.116290076491449	-0.259349455147759	0.795365624662693	0.999907022555673	Bcap29-202	NO	ENSMUST00000177962
ENSMUST00000006452	259.547470915403	0.0111026787856901	0.12433318836058	0.0892977887246892	0.928845251392794	0.999907022555673	Osgep-201	NO	ENSMUST00000006452
ENSMUST00000214357	314.549009622991	-0.048754067567867	0.129096228730702	-0.377656791737651	0.705685569851595	0.999907022555673	Igsf9b-203	NO	ENSMUST00000214357
ENSMUST00000097352	226.458949215971	-0.116056973050916	0.100645582687353	-1.15312535286757	0.248858936862516	0.999907022555673	Pknox1-201	NO	ENSMUST00000097352
ENSMUST00000151477	228.988743346617	-0.0585699953807397	0.0900874159904095	-0.650146246696375	0.515597758820727	0.999907022555673	Tnrc18-201	NO	ENSMUST00000151477
ENSMUST00000024762	190.86292112335	-0.113044698032003	0.116620550815446	-0.96933771313512	0.33237671856452	0.999907022555673	Rsph9-201	NO	ENSMUST00000024762
ENSMUST00000002011	234.380212853137	-0.056876938292169	0.0805614576150974	-0.706006817353192	0.480183897891346	0.999907022555673	Esam-201	NO	ENSMUST00000002011
ENSMUST00000056433	212.108559203404	0.0296650386521636	0.11016663897523	0.269274246070388	0.787718649138939	0.999907022555673	Gpr107-201	NO	ENSMUST00000056433
ENSMUST00000020118	316.192374372976	0.0848201688409642	0.164126936757919	0.516796148861724	0.605298468691826	0.999907022555673	Dusp6-201	NO	ENSMUST00000020118
ENSMUST00000053218	218.104054461574	-0.134929844987174	0.123962938698182	-1.08846923446768	0.27638801122781	0.999907022555673	Dact2-201	NO	ENSMUST00000053218
ENSMUST00000153838	252.561891923983	0.126365454593101	0.117881655797585	1.07196877867142	0.283734055644719	0.999907022555673	Setd2-201	NO	ENSMUST00000153838
ENSMUST00000113760	277.926672251856	0.00938811580815435	0.0789838180379431	0.118861255904904	0.905385277404868	0.999907022555673	H2-T24-201	NO	ENSMUST00000113760
ENSMUST00000119797	232.555903247878	-0.047605509903868	0.0790396086472356	-0.602299413150409	0.546974851410556	0.999907022555673	Rabgef1-203	NO	ENSMUST00000119797
ENSMUST00000062802	236.196594500898	0.0858315541895919	0.1088967222579	0.788192265202595	0.430584252747205	0.999907022555673	Lyrm2-201	NO	ENSMUST00000062802
ENSMUST00000029666	217.594933782517	0.0676462529508579	0.143045841372564	0.472899123118671	0.636285150575808	0.999907022555673	Papss1-201	NO	ENSMUST00000029666
ENSMUST00000075610	223.516490096612	-0.107223289948693	0.107690678707015	-0.995659895880182	0.319415422007779	0.999907022555673	Pstk-201	NO	ENSMUST00000075610
ENSMUST00000059986	191.745665057776	-0.0026708636955676	0.17914694179995	-0.0149087875502228	0.988104949251033	0.999907022555673	Rnf182-201	NO	ENSMUST00000059986
ENSMUST00000048121	229.831517523944	-0.0737229221644692	0.144750110100689	-0.509311682824884	0.610533770239881	0.999907022555673	Myrip-201	NO	ENSMUST00000048121
ENSMUST00000064016	229.582499712607	0.093375959113926	0.133890098755591	0.69740750049321	0.485547808928452	0.999907022555673	Gpr17-201	NO	ENSMUST00000064016
ENSMUST00000026710	260.791969925452	-0.0610383916808465	0.107611280954903	-0.567211830759881	0.570570271092414	0.999907022555673	Usp16-201	NO	ENSMUST00000026710
ENSMUST00000026823	263.956605210558	-0.00297454028372173	0.0847739869831531	-0.0350878894526083	0.972009658283873	0.999907022555673	Pigq-201	NO	ENSMUST00000026823
ENSMUST00000086969	247.357284585293	-0.0661834986896498	0.102743718158578	-0.644161023912916	0.519471022299933	0.999907022555673	Mfsd13a-201	NO	ENSMUST00000086969
ENSMUST00000034964	232.943706554215	-0.0715959252093742	0.157927183915841	-0.453347697553622	0.650298391910662	0.999907022555673	Tipin-201	NO	ENSMUST00000034964
ENSMUST00000165526	214.399408991582	-0.0504877130555991	0.122089665014292	-0.413529786077215	0.679218504050301	0.999907022555673	Fgf9-203	NO	ENSMUST00000165526
ENSMUST00000217941	165.899697140418	-0.0691540386891938	0.24734608348973	-0.279584126473808	0.779796586859307	0.999907022555673	Agap2-202	NO	ENSMUST00000217941
ENSMUST00000231308	218.774010572505	-0.14673912719854	0.117752914928093	-1.24616131403752	0.212705178509473	0.999907022555673	Tango2-212	NO	ENSMUST00000231308
ENSMUST00000054815	238.745926464977	-0.047285062133251	0.0869703333997011	-0.543691857727356	0.586653536409169	0.999907022555673	Ppp1r13b-201	NO	ENSMUST00000054815
ENSMUST00000097724	229.735791594966	-0.191017338030305	0.190657401160391	-1.00188787252802	0.316397750494423	0.999907022555673	Hycc2-202	NO	ENSMUST00000097724
ENSMUST00000163949	235.487000221082	-0.195524625807965	0.164599220991818	-1.18788305697804	0.234879485730318	0.999907022555673	Mest-211	NO	ENSMUST00000163949
ENSMUST00000038091	224.083827757054	0.0575497069189462	0.126680476200127	0.454290263544878	0.64961992295862	0.999907022555673	Sde2-201	NO	ENSMUST00000038091
ENSMUST00000120276	276.721642418189	0.0926693788765261	0.167287759363774	0.553951940231401	0.579611737073742	0.999907022555673	Brd4-202	NO	ENSMUST00000120276
ENSMUST00000032585	259.044905706998	-0.117893796145585	0.110358444467728	-1.06828069853831	0.28539391236418	0.999907022555673	Pop4-201	NO	ENSMUST00000032585
ENSMUST00000000939	251.926403772212	-0.053378626940891	0.0952165998102891	-0.560602111892709	0.575068811504189	0.999907022555673	Hip1r-201	NO	ENSMUST00000000939
ENSMUST00000035657	231.35629109658	-0.170233711510892	0.128036282249243	-1.3295739966856	0.183658670396052	0.999907022555673	Eipr1-201	NO	ENSMUST00000035657
ENSMUST00000112588	217.182730582019	-0.00202529524754957	0.090470981495384	-0.0223861310452668	0.982139943403406	0.999907022555673	Kdm5c-203	NO	ENSMUST00000112588
ENSMUST00000227011	264.853214216338	0.0419826534733827	0.137652957878519	0.304989112623595	0.760374444407592	0.999907022555673	Ppp6r2-206	NO	ENSMUST00000227011
ENSMUST00000110533	261.428923810475	-0.046396222416107	0.161727114883966	-0.2868796766046	0.774204452432937	0.999907022555673	Arid4b-202	NO	ENSMUST00000110533
ENSMUST00000033121	222.413041381198	0.0629014130900511	0.111706421422715	0.56309576735989	0.573369673531428	0.999907022555673	Nomo1-201	NO	ENSMUST00000033121
ENSMUST00000231360	214.114794291146	-0.0553417813052685	0.130646362753186	-0.423599862552768	0.671857655580179	0.999907022555673	Senp5-205	NO	ENSMUST00000231360
ENSMUST00000112995	286.41471948034	-0.036018605989946	0.124398646156562	-0.289541784438835	0.772166809139176	0.999907022555673	Tsc22d3-202	NO	ENSMUST00000112995
ENSMUST00000124718	260.639707094482	-0.122100436307156	0.125680216019114	-0.971516760351418	0.331291011063193	0.999907022555673	Tlcd2-203	NO	ENSMUST00000124718
ENSMUST00000029915	224.768948726691	-0.00609781300509442	0.100734749319001	-0.0605333615889012	0.951730845852598	0.999907022555673	Tstd3-201	NO	ENSMUST00000029915
ENSMUST00000102818	213.14068273911	-0.00428912118037038	0.09568526910893	-0.0448253029992272	0.964246556483119	0.999907022555673	St6galnac4-201	NO	ENSMUST00000102818
ENSMUST00000053917	259.522532259848	0.0449451836943588	0.0820909542801651	0.547504704854169	0.584032039046214	0.999907022555673	Ccny-201	NO	ENSMUST00000053917
ENSMUST00000108068	169.301728098896	-0.398646483081615	1.19745185480417	-0.332912326689584	0.73920046434401	0.999907022555673	Ubap2-202	NO	ENSMUST00000108068
ENSMUST00000060987	249.263458917324	-0.379757191495601	0.294642438719612	-1.28887472268374	0.197441643067994	0.999907022555673	Oaz1-201	NO	ENSMUST00000060987
ENSMUST00000231988	246.389447732978	-0.0222397389846389	0.102288384777317	-0.217421939285238	0.827879535040868	0.999907022555673	Map3k13-202	NO	ENSMUST00000231988
ENSMUST00000134340	309.334001553441	0.0301457542847474	0.239554808472934	0.125840739649162	0.899857992515256	0.999907022555673	Uckl1-206	NO	ENSMUST00000134340
ENSMUST00000220415	229.707250950042	-0.0112827038666137	0.114534427822726	-0.0985092786605341	0.921527904491284	0.999907022555673	Dld-204	NO	ENSMUST00000220415
ENSMUST00000011302	246.121551695383	0.100266900626472	0.0972971883961129	1.03052207652978	0.302764994375047	0.999907022555673	Brf1-201	NO	ENSMUST00000011302
ENSMUST00000045665	198.799743728218	0.0348608940669422	0.123629313939239	0.281979192120046	0.777959465446049	0.999907022555673	Ppp1r12b-201	NO	ENSMUST00000045665
ENSMUST00000029968	208.50139923663	-0.108070589150561	0.0900963600871885	-1.19950005800432	0.230333562216997	0.999907022555673	Rars2-201	NO	ENSMUST00000029968
ENSMUST00000024704	226.914141580141	0.0203343641741066	0.117411042302797	0.173189538013514	0.862502446835809	0.999907022555673	Flywch2-201	NO	ENSMUST00000024704
ENSMUST00000041638	217.908350807114	-0.0690281036369978	0.0979255469684957	-0.704903937470018	0.480870019641506	0.999907022555673	Gtf3c3-201	NO	ENSMUST00000041638
ENSMUST00000057910	246.372776352358	0.0600588093451705	0.11238479463327	0.534403337579185	0.593062510345577	0.999907022555673	Rexo1-201	NO	ENSMUST00000057910
ENSMUST00000152805	297.400373963998	-0.0741216618265717	0.203805889351813	-0.36368753651972	0.716091351359991	0.999907022555673	Add1-213	NO	ENSMUST00000152805
ENSMUST00000172088	187.591447989241	-0.153649575329054	0.127212227538413	-1.20782080702626	0.227116196253327	0.999907022555673	Zfp239-207	NO	ENSMUST00000172088
ENSMUST00000147353	272.926349454561	0.0605484330799781	0.152907476561835	0.395980853529374	0.692119152891254	0.999907022555673	Zfp106-206	NO	ENSMUST00000147353
ENSMUST00000042601	235.799184127118	-0.0498134309424553	0.0940090573590661	-0.52987905997391	0.596195785483514	0.999907022555673	Dhx38-201	NO	ENSMUST00000042601
ENSMUST00000028494	250.931132823639	-0.0834010179085311	0.0801928998984945	-1.04000501308841	0.298337571617191	0.999907022555673	Phospho2-201	NO	ENSMUST00000028494
ENSMUST00000037839	212.10385964041	-0.110927912911274	0.120176811938206	-0.923039237954762	0.355986757526581	0.999907022555673	Zfand1-201	NO	ENSMUST00000037839
ENSMUST00000082094	223.762253870756	-0.0827262505775883	0.0952303016046704	-0.868696719254443	0.385013036351027	0.999907022555673	Ptcd3-201	NO	ENSMUST00000082094
ENSMUST00000118316	215.106056255872	0.121290114304482	0.108934512992514	1.11342228438491	0.265527108639599	0.999907022555673	N4bp2l2-201	NO	ENSMUST00000118316
ENSMUST00000149787	225.056922116006	-0.063226174515519	0.155925485873913	-0.405489674514441	0.685117606752847	0.999907022555673	Tenm2-205	NO	ENSMUST00000149787
ENSMUST00000030279	243.876884634826	-0.0374427884766229	0.126131496314071	-0.296855183445927	0.76657707301536	0.999907022555673	Atg4c-201	NO	ENSMUST00000030279
ENSMUST00000080514	268.744946848138	0.0599005144973953	0.0954911303465419	0.627288778340076	0.530469957882446	0.999907022555673	Rpp25-201	NO	ENSMUST00000080514
ENSMUST00000194558	226.335947865285	0.0925673578670115	0.101578281875139	0.911290840504625	0.362142151236772	0.999907022555673	Kpna4-203	NO	ENSMUST00000194558
ENSMUST00000004036	195.564329274356	0.139369247653364	0.160426989892196	0.868739404429503	0.38498968336672	0.999907022555673	Efnb3-201	NO	ENSMUST00000004036
ENSMUST00000063771	204.287875837682	-0.0536830413998955	0.118811155320404	-0.451835025550636	0.651387835096141	0.999907022555673	Rgs14-201	NO	ENSMUST00000063771
ENSMUST00000047309	322.520367641323	-0.0186250554423001	0.157108559713888	-0.11854895415131	0.905632708730605	0.999907022555673	Nat14-201	NO	ENSMUST00000047309
ENSMUST00000224556	224.837556072355	0.0534278725529793	0.148258974855994	0.360368555123724	0.718571538514765	0.999907022555673	Psd-208	NO	ENSMUST00000224556
ENSMUST00000058470	237.537295779774	0.100012880382188	0.164972116076842	0.606241119775682	0.54435465117131	0.999907022555673	Polr2a-201	NO	ENSMUST00000058470
ENSMUST00000015894	266.787092479788	0.0402595101392079	0.0971805283954643	0.414275480941786	0.678672368382369	0.999907022555673	Aph1a-201	NO	ENSMUST00000015894
ENSMUST00000217457	197.230683110833	-0.260839873972378	0.237810319803267	-1.09684001177141	0.272711335905719	0.999907022555673	Gtf3c6-205	NO	ENSMUST00000217457
ENSMUST00000038523	192.463761542531	-0.170471457425796	0.157773406718128	-1.08048283276505	0.279927227426424	0.999907022555673	Ric8b-201	NO	ENSMUST00000038523
ENSMUST00000027554	230.082396902359	-0.0208382070505369	0.0981079732190724	-0.212400749570126	0.831794401046818	0.999907022555673	Cln8-201	NO	ENSMUST00000027554
ENSMUST00000047910	226.70680382508	-0.0859584116294247	0.177391484274787	-0.484568985827253	0.627982118090486	0.999907022555673	Metap2-201	NO	ENSMUST00000047910
ENSMUST00000041643	246.263869640365	-0.0869788774599988	0.099829335561076	-0.871275732440238	0.383603617576109	0.999907022555673	Pcif1-201	NO	ENSMUST00000041643
ENSMUST00000110130	265.031859861749	0.168725580668819	0.214362021657208	0.787105753922366	0.43121996137716	0.999907022555673	Nrxn3-202	NO	ENSMUST00000110130
ENSMUST00000202651	249.487715793952	-0.00887748067451825	0.102631337977886	-0.0864987327401997	0.931069963424408	0.999907022555673	Clock-205	NO	ENSMUST00000202651
ENSMUST00000147330	242.635974367417	-0.126851209828377	0.0928038604523021	-1.36687427882997	0.171664715392032	0.999907022555673	Cit-215	NO	ENSMUST00000147330
ENSMUST00000103018	236.010823544354	0.0360026854473162	0.0796773442806014	0.451855992093872	0.651372729663549	0.999907022555673	Slc38a10-204	NO	ENSMUST00000103018
ENSMUST00000154230	216.47810696217	0.185827947000084	0.214984839537134	0.864376983047616	0.387380832751093	0.999907022555673	Arhgap21-210	NO	ENSMUST00000154230
ENSMUST00000034074	227.873620044889	0.066341544916412	0.1599398449026	0.414790604285083	0.67829519831605	0.999907022555673	N4bp1-201	NO	ENSMUST00000034074
ENSMUST00000029692	257.058179005879	-0.106798319782433	0.118129917872131	-0.904075120902365	0.365955569591234	0.999907022555673	Rit1-201	NO	ENSMUST00000029692
ENSMUST00000010278	241.045354593746	-0.0373477989603063	0.0898241142636526	-0.415788112874485	0.677565057987158	0.999907022555673	Wdr77-201	NO	ENSMUST00000010278
ENSMUST00000113907	303.888872080932	-0.135094346581161	0.107229629060426	-1.25986024352497	0.207719782757598	0.999907022555673	Dctn1-202	NO	ENSMUST00000113907
ENSMUST00000069324	209.247801029172	-0.0186393957222163	0.123062692882887	-0.151462602398555	0.879610809411344	0.999907022555673	Zfp580-201	NO	ENSMUST00000069324
ENSMUST00000042167	256.065678528198	0.129739129335013	0.106148782749501	1.22223850311296	0.221617447382883	0.999907022555673	Cpq-201	NO	ENSMUST00000042167
ENSMUST00000107153	231.73566007851	-0.0191746690193907	0.120743899533255	-0.158804453835862	0.87382293969109	0.999907022555673	Rsf1-201	NO	ENSMUST00000107153
ENSMUST00000064921	204.652938073336	-0.123523981550099	0.220447422287562	-0.560333072930963	0.575252272647598	0.999907022555673	Prkcb-201	NO	ENSMUST00000064921
ENSMUST00000004137	185.007227380338	-0.0988325969600772	0.126389662924623	-0.781967406772972	0.434233728592904	0.999907022555673	Gstm7-201	NO	ENSMUST00000004137
ENSMUST00000058089	281.996295524139	0.00909613906727776	0.123214357547033	0.0738236943191106	0.941150673125383	0.999907022555673	Raly-202	NO	ENSMUST00000058089
ENSMUST00000205318	216.85649397022	-0.0983610916224057	0.0873859985108621	-1.12559326778396	0.260337718988676	0.999907022555673	Man2a2-202	NO	ENSMUST00000205318
ENSMUST00000018295	238.304586942939	-0.0827212318154963	0.109604637581742	-0.754723829580696	0.450414705353648	0.999907022555673	Pick1-201	NO	ENSMUST00000018295
ENSMUST00000165630	241.058486753659	0.0835291341216662	0.125055756061365	0.667935141511424	0.504174994363325	0.999907022555673	Tom1-202	NO	ENSMUST00000165630
ENSMUST00000169860	235.973924724294	0.109528828695339	0.194937161187061	0.561867362940795	0.574206391647438	0.999907022555673	Morf4l1-202	NO	ENSMUST00000169860
ENSMUST00000152499	201.257437079337	-0.00362514764181321	0.12456069052196	-0.0291034645570955	0.976782072652769	0.999907022555673	Cttnbp2-209	NO	ENSMUST00000152499
ENSMUST00000044382	172.389463151355	-0.141704653131172	0.221990509875408	-0.638336536146086	0.523254633413628	0.999907022555673	Zc4h2-201	NO	ENSMUST00000044382
ENSMUST00000200004	248.074423127281	0.0409872903963951	0.0807452384746227	0.507612475617085	0.611725139767681	0.999907022555673	Krit1-210	NO	ENSMUST00000200004
ENSMUST00000082290	241.304766733333	-0.051787331577887	0.0918676334015456	-0.56371683541176	0.572946858009129	0.999907022555673	Slc39a12-201	NO	ENSMUST00000082290
ENSMUST00000103242	236.57803176304	-0.0664461206893879	0.115580381522106	-0.574890996329504	0.565365019567807	0.999907022555673	Tmem97-201	NO	ENSMUST00000103242
ENSMUST00000229019	223.878784725955	-0.0750806320747818	0.0883075832693497	-0.850217266684515	0.395204303690429	0.999907022555673	Vps28-202	NO	ENSMUST00000229019
ENSMUST00000021692	231.878283428514	0.144563297604736	0.113651864491606	1.27198351079768	0.20337897799957	0.999907022555673	Yy1-201	NO	ENSMUST00000021692
ENSMUST00000055322	312.075084217452	-0.0545594096626191	0.227651213248951	-0.239662283736458	0.810592076079665	0.999907022555673	Ier5-201	NO	ENSMUST00000055322
ENSMUST00000056888	199.47647797728	-0.0628063127125374	0.131539101956732	-0.477472567306994	0.633025650763991	0.999907022555673	Ankrd13d-201	NO	ENSMUST00000056888
ENSMUST00000169922	286.880419250032	0.117990522961303	0.0866455945572509	1.36176020909339	0.173273572937635	0.999907022555673	Chd2-203	NO	ENSMUST00000169922
ENSMUST00000045738	225.415542716026	-0.00752325376366693	0.118203818604753	-0.0636464528174255	0.94925174269813	0.999907022555673	Slc32a1-201	NO	ENSMUST00000045738
ENSMUST00000019975	227.031914028597	0.0650144756496428	0.138263654475182	0.470221012864322	0.638197122982599	0.999907022555673	Wasf1-201	NO	ENSMUST00000019975
ENSMUST00000225410	257.523246856338	0.0928482424495394	0.149484204758216	0.621124102039526	0.534517972204829	0.999907022555673	Nsa2-203	NO	ENSMUST00000225410
ENSMUST00000026831	251.478243766547	-0.0491388321903704	0.0949186077179586	-0.5176944054677	0.604671502220405	0.999907022555673	Rhbdl1-201	NO	ENSMUST00000026831
ENSMUST00000109035	239.165988291549	-0.156257415717367	0.120379311058373	-1.29804211656932	0.194272862901563	0.999907022555673	Cers5-202	NO	ENSMUST00000109035
ENSMUST00000059849	218.360680016793	0.102960665131107	0.115185789577047	0.893866035985603	0.371393571872527	0.999907022555673	Nelfb-201	NO	ENSMUST00000059849
ENSMUST00000037739	226.687250949938	-0.031128501605645	0.0778004794361921	-0.400106809511052	0.689077848952766	0.999907022555673	Gnl3-201	NO	ENSMUST00000037739
ENSMUST00000091257	250.095256898215	0.0921142888613009	0.104340390581238	0.882824842308618	0.377330916046693	0.999907022555673	Mfn1-201	NO	ENSMUST00000091257
ENSMUST00000050872	303.405745822586	0.310504370180627	0.292460552425887	1.06169658644583	0.288373449526056	0.999907022555673	Nfib-201	NO	ENSMUST00000050872
ENSMUST00000102601	268.284257675246	-0.00448623225148293	0.116890460483236	-0.0383797979145297	0.969384868041959	0.999907022555673	Trappc1-202	NO	ENSMUST00000102601
ENSMUST00000099151	217.015599107482	0.0197080520160117	0.0846085535026455	0.232932146929985	0.815814095294033	0.999907022555673	Sox2-201	NO	ENSMUST00000099151
ENSMUST00000196745	266.951549362801	-0.0770085406525431	0.197268295368818	-0.390374644382493	0.696259534372533	0.999907022555673	Dclk1-204	NO	ENSMUST00000196745
ENSMUST00000103007	186.475960506582	-0.0455421176455082	0.119410708689571	-0.381390564927496	0.702913461023476	0.999907022555673	Nudt11-201	NO	ENSMUST00000103007
ENSMUST00000149978	222.849323456492	-0.0647836598829148	0.156493677712059	-0.413969821848738	0.678896208103446	0.999907022555673	Inafm2-201	NO	ENSMUST00000149978
ENSMUST00000062045	210.825067857735	-0.162352740765769	0.228597368156329	-0.710212641882834	0.477572282529051	0.999907022555673	H1f4-201	NO	ENSMUST00000062045
ENSMUST00000212214	236.548575426057	-0.0430976689273181	0.141980307662815	-0.303546806150537	0.76147318281885	0.999907022555673	Csnk2a2-203	NO	ENSMUST00000212214
ENSMUST00000097873	320.093421460715	0.0375227622809991	1.25524297212778	0.029892828013523	0.976152525711139	0.999907022555673	C77080-202	NO	ENSMUST00000097873
ENSMUST00000156442	232.835484321065	-0.0208117580360712	0.0777369482591562	-0.267720286197625	0.788914633515947	0.999907022555673	Sec16a-208	NO	ENSMUST00000156442
ENSMUST00000136618	272.134897904619	-0.195852722667293	0.200281670784535	-0.977886403184605	0.328130510648887	0.999907022555673	Ntan1-205	NO	ENSMUST00000136618
ENSMUST00000031426	209.001538948413	-0.0355252427993413	0.0916216287544294	-0.387738608037176	0.698209481536982	0.999907022555673	Ift81-201	NO	ENSMUST00000031426
ENSMUST00000047711	225.520048660641	-0.0797268714462854	0.152347681632467	-0.523321855587034	0.600750294264333	0.999907022555673	Vezt-201	NO	ENSMUST00000047711
ENSMUST00000030436	227.16275117421	0.108878598794288	0.0794503531390021	1.37039792137613	0.17056272060459	0.999907022555673	Pnrc2-201	NO	ENSMUST00000030436
ENSMUST00000182533	312.833313286407	-0.133993648042236	0.148501573847438	-0.902304565336752	0.366895101077483	0.999907022555673	Safb-207	NO	ENSMUST00000182533
ENSMUST00000033725	179.808923407635	-0.0445786751899002	0.146753655625532	-0.303765347444909	0.76130666869629	0.999907022555673	Msl3-201	NO	ENSMUST00000033725
ENSMUST00000200169	262.979959404262	0.113899784222168	0.119131850619628	0.95608171643228	0.339030951244192	0.999907022555673	Chd8-212	NO	ENSMUST00000200169
ENSMUST00000046908	197.973110858918	-0.144579819378736	0.120804485407615	-1.19680837090526	0.231381254782602	0.999907022555673	Oser1-201	NO	ENSMUST00000046908
ENSMUST00000133925	242.537384664937	0.447914647310539	0.800487087662953	0.559552620165605	0.575784629933474	0.999907022555673	Terf2-204	NO	ENSMUST00000133925
ENSMUST00000003575	243.65821458056	0.083727151672912	0.090038819816309	0.929900590031349	0.352422557483836	0.999907022555673	Tpm4-201	NO	ENSMUST00000003575
ENSMUST00000054399	226.13325723492	0.011698202866913	0.104583980800934	0.111854633733817	0.910938667824298	0.999907022555673	Ing1-201	NO	ENSMUST00000054399
ENSMUST00000220284	229.093823316505	-0.0593205826784141	0.16625106257042	-0.356813254371156	0.721231613013587	0.999907022555673	Usp15-210	NO	ENSMUST00000220284
ENSMUST00000108813	211.961894519003	0.0502976790846422	0.140520338388509	0.357938784246161	0.720389125370229	0.999907022555673	Cbx5-201	NO	ENSMUST00000108813
ENSMUST00000046658	234.896834534154	-0.124466391151106	0.113132714592748	-1.10018036426648	0.271253544192159	0.999907022555673	Mfsd4a-201	NO	ENSMUST00000046658
ENSMUST00000196929	252.604347884755	-0.0736905544418455	0.112626033807017	-0.654294144532452	0.512922317613498	0.999907022555673	Srpk2-204	NO	ENSMUST00000196929
ENSMUST00000055314	222.59279094674	-0.0737598484144646	0.152028387600971	-0.485171549724399	0.627554661491411	0.999907022555673	Teddm1b-201	NO	ENSMUST00000055314
ENSMUST00000042405	236.185568529591	0.0129143591511964	0.0933446592091507	0.138351345011182	0.889962748184881	0.999907022555673	Fbl-201	NO	ENSMUST00000042405
ENSMUST00000092500	194.194268158131	-0.0424910892071098	0.103138704438244	-0.411980055775782	0.680354041620203	0.999907022555673	Amz2-202	NO	ENSMUST00000092500
ENSMUST00000197491	240.068609115511	0.0452678774866934	0.132326866418051	0.342091358407006	0.732282140567655	0.999907022555673	Hadha-208	NO	ENSMUST00000197491
ENSMUST00000053498	205.799646503967	0.0121488634896249	0.133708733929292	0.0908606575846382	0.927603311535423	0.999907022555673	Rnf216-201	NO	ENSMUST00000053498
ENSMUST00000088716	237.744552900234	0.064521361682599	0.182996686149038	0.352582131624236	0.724401735261647	0.999907022555673	Smarcc1-201	NO	ENSMUST00000088716
ENSMUST00000003493	281.485345259628	0.0486340940221446	0.108829797935661	0.446882149417356	0.654960153173345	0.999907022555673	Prkcsh-201	NO	ENSMUST00000003493
ENSMUST00000031355	187.082758839919	0.122166574024912	0.217013380281536	0.562944892459728	0.573472409647253	0.999907022555673	Uso1-201	NO	ENSMUST00000031355
ENSMUST00000191108	232.285688247011	-0.0530595114432452	0.189148570259779	-0.280517644782473	0.779080390094538	0.999907022555673	Stk16-216	NO	ENSMUST00000191108
ENSMUST00000208809	242.698235486454	-0.00191995130199214	0.152825091751522	-0.0125630633032028	0.98997638942669	0.999907022555673	Sytl2-218	NO	ENSMUST00000208809
ENSMUST00000089497	246.336933651666	0.0308938642588577	0.0996283886964646	0.310090975705542	0.756491774609831	0.999907022555673	Isy1-201	NO	ENSMUST00000089497
ENSMUST00000022121	226.181229978798	-0.111619040249302	0.0853665918854305	-1.30752602141016	0.191034123340709	0.999907022555673	Zcchc9-201	NO	ENSMUST00000022121
ENSMUST00000078525	231.204056169564	0.0149219027204081	0.174995789772806	0.085270067010075	0.93204668790542	0.999907022555673	Rnf150-201	NO	ENSMUST00000078525
ENSMUST00000139517	222.746457132827	-0.110893895577153	0.0847389874970634	-1.3086525913588	0.190652057588522	0.999907022555673	Sgsm3-208	NO	ENSMUST00000139517
ENSMUST00000212693	221.003573017262	-0.0147986391718083	0.129752408037267	-0.114052905804707	0.909195854255334	0.999907022555673	Kars-206	NO	ENSMUST00000212693
ENSMUST00000103152	234.16597924312	-0.00340068619503827	0.111488938674315	-0.030502453745411	0.97566633648724	0.999907022555673	Cdk5rap3-201	NO	ENSMUST00000103152
ENSMUST00000227556	208.207298741032	0.17271425956329	0.135870245157524	1.27117058899136	0.203667967250432	0.999907022555673	Lmbrd2-204	NO	ENSMUST00000227556
ENSMUST00000112289	283.278226943089	-0.0307903664359598	0.23193442746426	-0.132754618503993	0.894387445776742	0.999907022555673	Zrsr2-202	NO	ENSMUST00000112289
ENSMUST00000146490	189.129266143023	0.0705686484466026	0.122202893645044	0.577471173895273	0.563621206103649	0.999907022555673	Pfas-202	NO	ENSMUST00000146490
ENSMUST00000028728	240.885857883943	0.0632682814073713	0.123446999651921	0.512513723182959	0.608291518380798	0.999907022555673	Ubr1-201	NO	ENSMUST00000028728
ENSMUST00000096199	175.044220604556	-0.0514017667337256	0.121916623653023	-0.421614093251268	0.673306717767754	0.999907022555673	Abcc5-203	NO	ENSMUST00000096199
ENSMUST00000043378	226.415697217525	-0.0743485500694434	0.107282627118295	-0.693015747903557	0.488299668804087	0.999907022555673	Tmem120a-201	NO	ENSMUST00000043378
ENSMUST00000042701	211.922979278914	-0.0331710859555009	0.0912015424422933	-0.363711896391331	0.716073158902624	0.999907022555673	Mxd4-201	NO	ENSMUST00000042701
ENSMUST00000020334	223.194824618862	0.000548063594215716	0.121954318745005	0.00449400726317587	0.996414313058063	0.999907022555673	Usp15-201	NO	ENSMUST00000020334
ENSMUST00000236632	204.889733708242	-0.0194031863810966	0.166561961413533	-0.116492302422659	0.907262386341478	0.999907022555673	Ptprcap-202	NO	ENSMUST00000236632
ENSMUST00000123791	190.899518262599	0.0713094249811047	0.124577198970216	0.572411529321294	0.567043206847778	0.999907022555673	Sbf1-201	NO	ENSMUST00000123791
ENSMUST00000106858	283.469104333302	0.0291857378172605	0.214878322248857	0.135824486676043	0.891960032877297	0.999907022555673	Mier1-205	NO	ENSMUST00000106858
ENSMUST00000239146	207.881808854745	0.203918870239806	0.157901671940691	1.29142945564503	0.1965548021636	0.999907022555673	Ptk2-216	NO	ENSMUST00000239146
ENSMUST00000006718	256.693922407357	-0.0908205506399629	0.172036775974045	-0.527913581998682	0.597559317402157	0.999907022555673	Wnt10a-201	NO	ENSMUST00000006718
ENSMUST00000027866	202.464946517765	-0.0359211683130594	0.112541976678476	-0.319180179460359	0.749589886031388	0.999907022555673	Blzf1-201	NO	ENSMUST00000027866
ENSMUST00000039782	209.906718091672	0.147659250257493	0.122546776105689	1.20492154057277	0.228233592121438	0.999907022555673	Chd6-201	NO	ENSMUST00000039782
ENSMUST00000029515	216.547223844399	0.0969240945237133	0.125598273552559	0.771699258136328	0.440292570217553	0.999907022555673	S100a11-201	NO	ENSMUST00000029515
ENSMUST00000036665	260.840861718627	-0.0343909497758858	0.0956238773158159	-0.359648141669712	0.719110277346883	0.999907022555673	Cog6-201	NO	ENSMUST00000036665
ENSMUST00000063905	255.321273055148	-0.140690545426653	0.142026275860919	-0.990595187924427	0.321883288359792	0.999907022555673	Clip1-202	NO	ENSMUST00000063905
ENSMUST00000199767	180.549153785727	0.123712394750823	0.212362156640855	0.582553863210402	0.560193671643292	0.999907022555673	Commd8-205	NO	ENSMUST00000199767
ENSMUST00000141662	240.050301469269	-0.0439934794076071	0.0821806298432399	-0.535326627351542	0.592424016856176	0.999907022555673	Atat1-212	NO	ENSMUST00000141662
ENSMUST00000206389	215.879575868869	-0.0185260252280487	0.0991220909878255	-0.18690107364991	0.851738197381812	0.999907022555673	Aqp11-205	NO	ENSMUST00000206389
ENSMUST00000068856	235.64180812283	-0.00524025805255018	0.0789834266025028	-0.0663462991916348	0.947102122975229	0.999907022555673	Snupn-201	NO	ENSMUST00000068856
ENSMUST00000182994	197.70713932316	0.0118502796683595	0.213696215937316	0.0554538582556632	0.955776889126971	0.999907022555673	Ank2-221	NO	ENSMUST00000182994
ENSMUST00000152463	198.054770374324	0.212182484059927	0.177346240392417	1.19643068604345	0.231528532442935	0.999907022555673	Sat1-207	NO	ENSMUST00000152463
ENSMUST00000040972	247.681360284762	-0.0513606197855645	0.168185249355648	-0.30538123873727	0.760075809090882	0.999907022555673	Utp15-201	NO	ENSMUST00000040972
ENSMUST00000098363	139.218571199592	-0.168762380430164	0.293285246445854	-0.575420627103792	0.565006857120417	0.999907022555673	Necab2-201	NO	ENSMUST00000098363
ENSMUST00000029643	209.211602480924	-0.0676168657578318	0.124248900941072	-0.544204940612721	0.586300452366015	0.999907022555673	Gar1-201	NO	ENSMUST00000029643
ENSMUST00000220377	211.100115748359	-0.171192581360196	0.142007792604798	-1.20551540320479	0.228004395348536	0.999907022555673	Usp15-211	NO	ENSMUST00000220377
ENSMUST00000153263	201.596506601604	0.101811036285149	0.153706040119521	0.662374986734292	0.507730930097393	0.999907022555673	Cgn-203	NO	ENSMUST00000153263
ENSMUST00000059428	197.845680592971	-0.13275899217536	0.110751453245317	-1.1987110623397	0.230640315078667	0.999907022555673	Ccdc149-201	NO	ENSMUST00000059428
ENSMUST00000100219	254.678369846522	0.016828934705467	0.0958785699599958	0.175523422100357	0.860668368279971	0.999907022555673	Dolk-201	NO	ENSMUST00000100219
ENSMUST00000118196	269.663995184841	-0.0636541626887919	0.176700883793583	-0.36023680992536	0.718670049629023	0.999907022555673	Zcchc2-201	NO	ENSMUST00000118196
ENSMUST00000047357	201.176536003625	-0.0512834984045726	0.0806237383793092	-0.636084352269799	0.524721443896392	0.999907022555673	Cpsf2-201	NO	ENSMUST00000047357
ENSMUST00000025101	221.049227956276	-0.0753595062776638	0.096694711846964	-0.779354990963034	0.435770629473336	0.999907022555673	Dync2li1-201	NO	ENSMUST00000025101
ENSMUST00000066439	207.539528246845	0.0768011378536344	0.0953485633269997	0.805477661894532	0.420544091784826	0.999907022555673	Exoc6-201	NO	ENSMUST00000066439
ENSMUST00000123976	196.839556851648	-0.181005398164179	0.157091287385417	-1.15223066267252	0.249226300748247	0.999907022555673	Borcs8-204	NO	ENSMUST00000123976
ENSMUST00000028995	203.766239994542	-0.0928474554269228	0.125503742058492	-0.739798303254182	0.459422388725047	0.999907022555673	Fam210b-201	NO	ENSMUST00000028995
ENSMUST00000044166	217.481342840094	0.0456241301778066	0.120283027152931	0.379306467900904	0.704460297212077	0.999907022555673	Cdc40-201	NO	ENSMUST00000044166
ENSMUST00000080885	195.359039547571	-0.157416151121404	0.247350778035285	-0.636408554570822	0.524510166577765	0.999907022555673	Dbp-201	NO	ENSMUST00000080885
ENSMUST00000071399	224.175483034062	-0.0100655369384259	0.111911671479351	-0.0899417978962374	0.928333465814936	0.999907022555673	Psg16-201	NO	ENSMUST00000071399
ENSMUST00000043897	252.248573042573	0.00411464272510175	0.109710986375595	0.0375043818402587	0.970082846403181	0.999907022555673	Rhot2-201	NO	ENSMUST00000043897
ENSMUST00000228824	224.211170443536	0.143406024082944	0.141977241358904	1.01006346306186	0.312464885724697	0.999907022555673	Dmtn-210	NO	ENSMUST00000228824
ENSMUST00000112656	164.910824149573	0.276370169240829	0.37435133466013	0.738264148281302	0.460353948192646	0.999907022555673	Synpr-202	NO	ENSMUST00000112656
ENSMUST00000160456	297.813123489904	0.0539528620194513	0.184627773652126	0.292225058842495	0.770114553230423	0.999907022555673	Nos1ap-202	NO	ENSMUST00000160456
ENSMUST00000111978	156.172454888544	-0.00412528951432601	0.274045801113056	-0.0150532848800122	0.987989669999487	0.999907022555673	Taok3-203	NO	ENSMUST00000111978
ENSMUST00000205568	217.228777026148	0.063771638502378	0.189729772856871	0.336118246188415	0.736781699601344	0.999907022555673	Maz-203	NO	ENSMUST00000205568
ENSMUST00000130916	264.20506487818	0.0456907598136351	0.16702151250657	0.273562124590615	0.784421144160916	0.999907022555673	Becn1-205	NO	ENSMUST00000130916
ENSMUST00000108546	199.840406837176	-0.0255280955418126	0.129475646119675	-0.197165229963145	0.843698238971685	0.999907022555673	Zfp329-202	NO	ENSMUST00000108546
ENSMUST00000166939	211.922663883167	0.286238552430573	0.817236535400916	0.350251781499406	0.72614974882193	0.999907022555673	Adgre5-208	NO	ENSMUST00000166939
ENSMUST00000069168	220.133664843036	-0.000105184428259161	0.10941187303379	-0.000961362102142939	0.999232944139513	0.999907022555673	Cpsf6-201	NO	ENSMUST00000069168
ENSMUST00000230542	257.064361553938	0.0632611440468389	0.0827605096158403	0.764388043772156	0.444636031638727	0.999907022555673	Kansl2-204	NO	ENSMUST00000230542
ENSMUST00000188570	259.175932843474	-0.0784031334984531	0.132939275010703	-0.589766519278375	0.555347191926832	0.999907022555673	R3hdm1-210	NO	ENSMUST00000188570
ENSMUST00000106157	273.931535241143	0.139666558117941	0.115301442120231	1.21131666308478	0.225774064910809	0.999907022555673	Zranb1-202	NO	ENSMUST00000106157
ENSMUST00000016654	216.359606363223	-0.0579721582868139	0.0870966340724865	-0.665607332638898	0.50566211829544	0.999907022555673	Mtif3-201	NO	ENSMUST00000016654
ENSMUST00000179804	271.38376627974	-0.0465346867976465	0.265712306401793	-0.175131846273163	0.860976035250033	0.999907022555673	Cldn12-207	NO	ENSMUST00000179804
ENSMUST00000027766	210.537524224314	-0.0567207377108514	0.0912342787506548	-0.621704237569197	0.534136364701719	0.999907022555673	Coq8a-201	NO	ENSMUST00000027766
ENSMUST00000123325	283.298079872117	-0.0896257158988604	0.122700181289397	-0.730444853112907	0.4651183101483	0.999907022555673	Ankrd33b-204	NO	ENSMUST00000123325
ENSMUST00000037913	204.714787138185	-0.17377299499817	0.196773652461567	-0.883111091471509	0.377176252040543	0.999907022555673	Rmi2-201	NO	ENSMUST00000037913
ENSMUST00000126008	199.500362082419	-0.112852696472506	0.176313494328709	-0.640068401469654	0.522128130885927	0.999907022555673	Uxs1-202	NO	ENSMUST00000126008
ENSMUST00000019945	259.908156212926	0.0246690718966082	0.0835783260018874	0.295161115048548	0.767870805057826	0.999907022555673	Pex3-201	NO	ENSMUST00000019945
ENSMUST00000223704	432.197124064101	-0.727117057153629	0.551579374327807	-1.31824555267271	0.187421460980585	0.999907022555673	Celf4-203	NO	ENSMUST00000223704
ENSMUST00000144211	211.690699876621	0.0265506238059627	0.110234355638063	0.240856161876951	0.809666599734066	0.999907022555673	Srrm3-204	NO	ENSMUST00000144211
ENSMUST00000003238	366.841525564264	0.0675406181574514	0.136583600513725	0.49450020283119	0.620952963143083	0.999907022555673	Foxj2-201	NO	ENSMUST00000003238
ENSMUST00000107042	187.917398395763	-0.0406819743037583	0.154889353077347	-0.262651844658703	0.79281893624629	0.999907022555673	Fam168a-202	NO	ENSMUST00000107042
ENSMUST00000105283	195.234762864707	-0.0333516700962691	0.100709076132434	-0.331168464423316	0.740517239217253	0.999907022555673	Kitl-202	NO	ENSMUST00000105283
ENSMUST00000227069	212.436292073146	0.280081088376365	0.230744764480042	1.21381340550672	0.224818986045769	0.999907022555673	Scaf11-202	NO	ENSMUST00000227069
ENSMUST00000238168	213.698471514859	-0.247644139952467	0.205908411063021	-1.20269074329689	0.229096017347028	0.999907022555673	Eif1a-207	NO	ENSMUST00000238168
ENSMUST00000113864	318.209952569009	0.013679928452928	0.114091901532576	0.119902712367556	0.904560215820701	0.999907022555673	Las1l-202	NO	ENSMUST00000113864
ENSMUST00000165559	239.942057579108	-0.0498062373562759	0.0874576488822646	-0.569489781543578	0.56902380337038	0.999907022555673	Ctif-201	NO	ENSMUST00000165559
ENSMUST00000018156	241.721685925377	-0.0838037642765351	0.196509357221657	-0.42646195306622	0.669771266126423	0.999907022555673	Rac3-201	NO	ENSMUST00000018156
ENSMUST00000086556	237.276050468685	0.0111392885893038	0.135185761918572	0.082399865423797	0.934328743063672	0.999907022555673	Elk4-202	NO	ENSMUST00000086556
ENSMUST00000029447	200.607362420895	-0.0415329430619429	0.0843252671545405	-0.49253259981764	0.622342881992424	0.999907022555673	Sike1-201	NO	ENSMUST00000029447
ENSMUST00000112920	226.976836060607	0.0491436868380993	0.152060796531616	0.323184462787431	0.746555546976571	0.999907022555673	Rabgap1-203	NO	ENSMUST00000112920
ENSMUST00000034085	226.174151872065	0.086378748369055	0.0989775725860623	0.872710313176731	0.382820994945393	0.999907022555673	Brd7-201	NO	ENSMUST00000034085
ENSMUST00000056997	247.595216187728	-0.061476334322453	0.076861787178893	-0.799829623781309	0.42380951699666	0.999907022555673	Cdadc1-202	NO	ENSMUST00000056997
ENSMUST00000102803	198.865095290448	0.0588617081061089	0.11275875562186	0.522014523674804	0.601660218381616	0.999907022555673	Myh7-201	NO	ENSMUST00000102803
ENSMUST00000027517	181.577678553877	0.0304460118101347	0.115944061081663	0.262592249452868	0.792864874519529	0.999907022555673	Dgkd-201	NO	ENSMUST00000027517
ENSMUST00000099384	192.414403747018	-0.0867116931762655	0.126055308491147	-0.687886089163434	0.491524517305258	0.999907022555673	Brd9-201	NO	ENSMUST00000099384
ENSMUST00000034058	183.245818992253	-0.150904641875185	0.13690557517621	-1.10225344498175	0.270351502809261	0.999907022555673	Cbr4-201	NO	ENSMUST00000034058
ENSMUST00000034041	241.04205575995	0.0227787083694	0.0819974877512419	0.277797637392311	0.781167704917191	0.999907022555673	Irf2-201	NO	ENSMUST00000034041
ENSMUST00000045229	214.449332547197	-0.0761743641652654	0.120799999276351	-0.630582488589288	0.52831355171793	0.999907022555673	Tmco3-201	NO	ENSMUST00000045229
ENSMUST00000114874	222.282407245867	0.000310643821020341	0.117699332779144	0.00263929976224459	0.997894145913237	0.999907022555673	Clec2l-201	NO	ENSMUST00000114874
ENSMUST00000143370	179.567593913789	0.00152343374128957	0.278445654824738	0.00547120673241771	0.995634630398158	0.999907022555673	Clic4-202	NO	ENSMUST00000143370
ENSMUST00000114270	285.473719543692	-0.251333678960106	0.237206295575896	-1.05955737114781	0.28934601581315	0.999907022555673	Dok7-203	NO	ENSMUST00000114270
ENSMUST00000214180	241.942273188656	0.032083068029952	0.138251000400027	0.232063912283601	0.816488373610971	0.999907022555673	Or13a18-203	NO	ENSMUST00000214180
ENSMUST00000106343	231.906503839303	0.0667785942780927	0.131746989395246	0.506869983022949	0.612246048419685	0.999907022555673	Ino80e-203	NO	ENSMUST00000106343
ENSMUST00000224313	226.901838036636	-0.0812607241982492	0.113110794785688	-0.718417056057423	0.472500173336389	0.999907022555673	Mrpl57-202	NO	ENSMUST00000224313
ENSMUST00000204895	252.473031295569	-0.133199334189129	0.164682202206442	-0.808826530156263	0.418614933689159	0.999907022555673	Aup1-215	NO	ENSMUST00000204895
ENSMUST00000102801	222.402649404574	0.0796905279486862	0.113065359800958	0.70481824043168	0.480923355684764	0.999907022555673	Tenm2-202	NO	ENSMUST00000102801
ENSMUST00000168218	162.824138934353	0.132740105858522	0.318312318768406	0.417012154515764	0.676669517400632	0.999907022555673	Tmem11-203	NO	ENSMUST00000168218
ENSMUST00000014812	357.898695260616	0.510513884973372	0.852179947867512	0.59906817363032	0.549127423990028	0.999907022555673	Chfr-201	NO	ENSMUST00000014812
ENSMUST00000041099	220.640281919459	-0.0135937575442627	0.125063695400251	-0.108694673548207	0.913444666717388	0.999907022555673	Neurod1-201	NO	ENSMUST00000041099
ENSMUST00000019405	269.734308036527	0.130900064003721	0.150126703185051	0.871930584143774	0.38324624766408	0.999907022555673	Map1s-201	NO	ENSMUST00000019405
ENSMUST00000215453	300.571059329256	-0.0841195561189208	0.190802465233982	-0.440872480425055	0.659305317486177	0.999907022555673	Or6c2b-202	NO	ENSMUST00000215453
ENSMUST00000205658	201.506027204454	0.0128258887145233	0.0884379031356786	0.145027055818433	0.884689510161328	0.999907022555673	B9d2-203	NO	ENSMUST00000205658
ENSMUST00000008684	211.58413039595	0.129648341370873	0.133437976911637	0.97160002250878	0.331249571338852	0.999907022555673	Mgst1-201	NO	ENSMUST00000008684
ENSMUST00000023363	212.022178766205	0.0622703878553511	0.0945764657739827	0.658413140581546	0.510272693862429	0.999907022555673	Rrn3-201	NO	ENSMUST00000023363
ENSMUST00000025081	202.879218126582	0.029608860392768	0.130486332823572	0.226911583397792	0.820492494726366	0.999907022555673	Zeb1-201	NO	ENSMUST00000025081
ENSMUST00000036126	200.009842305796	-0.106284487736433	0.0856064049194695	-1.24154831447969	0.214403261635173	0.999907022555673	Parp2-201	NO	ENSMUST00000036126
ENSMUST00000035220	218.705797799838	0.0246794556448224	0.102921234767233	0.239789735331464	0.810493264874355	0.999907022555673	Prkar2a-201	NO	ENSMUST00000035220
ENSMUST00000050735	205.709788089589	-0.0428263186242431	0.114725593937038	-0.373293501080035	0.708930012842138	0.999907022555673	Zfp260-201	NO	ENSMUST00000050735
ENSMUST00000096272	176.741531107401	-0.0675998237800622	0.115497444416238	-0.585292809912234	0.558350848632307	0.999907022555673	Cpped1-202	NO	ENSMUST00000096272
ENSMUST00000114896	203.366827541229	-0.0447550264922858	0.120862463196104	-0.370297156857287	0.711161091998018	0.999907022555673	Atp5c1-202	NO	ENSMUST00000114896
ENSMUST00000050073	239.434442060661	0.0515752091932963	0.117443729748396	0.439148256818714	0.660554114689972	0.999907022555673	Dnajb4-202	NO	ENSMUST00000050073
ENSMUST00000108061	242.089029567666	-0.0611879360397896	0.0977763881385042	-0.625794603428329	0.531449671968935	0.999907022555673	Bcas3-205	NO	ENSMUST00000108061
ENSMUST00000143231	200.931231047916	-0.061629143250185	0.125237121750627	-0.492099645765586	0.622648902667746	0.999907022555673	Prpf31-205	NO	ENSMUST00000143231
ENSMUST00000092915	211.679876580414	0.105510909239895	0.139785352792136	0.754806616947856	0.450365023047562	0.999907022555673	Cluh-201	NO	ENSMUST00000092915
ENSMUST00000173246	196.872249480149	-0.030428634899908	0.118550811658242	-0.256671670773774	0.797432242486876	0.999907022555673	Jarid2-208	NO	ENSMUST00000173246
ENSMUST00000004507	231.332744108494	-0.0561411657242893	0.0981582239318924	-0.571945614696973	0.567358819882609	0.999907022555673	Ddx56-201	NO	ENSMUST00000004507
ENSMUST00000110534	273.325362383479	-0.08883469233568	0.178358265262559	-0.498068829077854	0.618435529960927	0.999907022555673	Arid4b-203	NO	ENSMUST00000110534
ENSMUST00000000287	216.392312841471	0.139090015979979	0.110388979413677	1.25999911149415	0.207669682764449	0.999907022555673	Scpep1-201	NO	ENSMUST00000000287
ENSMUST00000079510	208.5103583396	0.0126850212750055	0.0925778249905736	0.137020083117065	0.891014920798209	0.999907022555673	Cherp-201	NO	ENSMUST00000079510
ENSMUST00000172356	205.20611646462	0.100152789697873	0.265443443670978	0.377303685910637	0.705947933308569	0.999907022555673	Thsd7a-206	NO	ENSMUST00000172356
ENSMUST00000080127	229.211891128969	-0.089237463572307	0.127641165099708	-0.699127616882832	0.484472280879455	0.999907022555673	Homer1-203	NO	ENSMUST00000080127
ENSMUST00000138532	206.220404671842	-0.0459833918704875	0.105580572303751	-0.43552891282115	0.663178557157914	0.999907022555673	Syvn1-204	NO	ENSMUST00000138532
ENSMUST00000191783	226.205168537866	0.0478064858017952	0.116059657579221	0.411913035062705	0.680403166242968	0.999907022555673	Zfp639-202	NO	ENSMUST00000191783
ENSMUST00000028841	235.82319470712	0.060500143858051	0.0775468224383149	0.780175666207035	0.435287483358926	0.999907022555673	Usp8-201	NO	ENSMUST00000028841
ENSMUST00000160260	151.80555266462	-0.592297815874184	0.786680045164734	-0.752908148000823	0.451505111500788	0.999907022555673	Pou2f1-208	NO	ENSMUST00000160260
ENSMUST00000109699	212.254121481707	0.0755165767715425	0.101003354964537	0.747664043417737	0.454662824537131	0.999907022555673	Nsun2-202	NO	ENSMUST00000109699
ENSMUST00000040599	304.633328698343	0.110079465019921	0.321332760372616	0.34257156006214	0.731920800563291	0.999907022555673	NA	NO	ENSMUST00000040599
ENSMUST00000112707	227.731826722453	0.0247133199582987	0.101507028953615	0.243464124731616	0.807645873407892	0.999907022555673	Lrrc8b-201	NO	ENSMUST00000112707
ENSMUST00000030399	210.860164321778	0.00695194918166455	0.141354740198298	0.0491808705665765	0.960775155892902	0.999907022555673	Rragc-201	NO	ENSMUST00000030399
ENSMUST00000062904	231.963857106988	-0.0384678580194462	0.131562416519994	-0.292392455512553	0.769986575955659	0.999907022555673	Dnajc11-201	NO	ENSMUST00000062904
ENSMUST00000050491	93.7981451044974	0.379599393398546	0.463322006378791	0.819299295462782	0.412615674458502	0.999907022555673	Glrx2-201	NO	ENSMUST00000050491
ENSMUST00000105613	206.596408664365	0.0355981096784876	0.0921891836820379	0.38614193397423	0.699391554830888	0.999907022555673	Nadk-203	NO	ENSMUST00000105613
ENSMUST00000063272	215.030327770551	0.0141074845996998	0.109740102457744	0.128553594208024	0.897710887974417	0.999907022555673	Tmem175-201	NO	ENSMUST00000063272
ENSMUST00000000253	200.747332283121	-0.145171655359376	0.10647044187744	-1.363492559996	0.17272732766573	0.999907022555673	Lhx2-201	NO	ENSMUST00000000253
ENSMUST00000156440	213.457847406988	0.015619759856735	0.101023826024025	0.154614613913161	0.877125148311326	0.999907022555673	Zpr1-206	NO	ENSMUST00000156440
ENSMUST00000018143	215.013782861579	0.0735676101585475	0.117202524740267	0.627696462355064	0.530202803273606	0.999907022555673	Ddx27-201	NO	ENSMUST00000018143
ENSMUST00000074840	244.522532500971	-0.131638241830621	0.133546805655109	-0.985708652370039	0.324276102390623	0.999907022555673	Preb-201	NO	ENSMUST00000074840
ENSMUST00000149085	223.850309567658	-0.0726108873711208	0.107145468370624	-0.677685099289077	0.497971376148342	0.999907022555673	Fastk-213	NO	ENSMUST00000149085
ENSMUST00000175970	209.930371108924	-0.0136360016411236	0.135787154130131	-0.100421882529886	0.920009397830984	0.999907022555673	Ccdc137-206	NO	ENSMUST00000175970
ENSMUST00000035840	218.615271869614	-0.0131741773761285	0.107923605384937	-0.122069470614324	0.902843999949002	0.999907022555673	Zdhhc5-201	NO	ENSMUST00000035840
ENSMUST00000114978	205.52764537173	-0.0250014397749697	0.090354623751065	-0.27670349050261	0.78200779145366	0.999907022555673	Tcf4-204	NO	ENSMUST00000114978
ENSMUST00000030138	248.317188430703	0.111883880764664	0.0881616912591624	1.26907593498595	0.204413982375813	0.999907022555673	Nol6-201	NO	ENSMUST00000030138
ENSMUST00000129635	245.838840370667	-0.0486092900282433	0.144929498706974	-0.335399559523242	0.737323700184865	0.999907022555673	Lpin2-204	NO	ENSMUST00000129635
ENSMUST00000207296	312.667741714721	0.282085108863642	0.226303303257009	1.2464913450392	0.212584064711282	0.999907022555673	Tmem147-203	NO	ENSMUST00000207296
ENSMUST00000106307	278.04289193363	0.117766282521404	0.13017931523663	0.904646658398365	0.365652608487609	0.999907022555673	Hivep3-202	NO	ENSMUST00000106307
ENSMUST00000106406	223.072245149266	0.00729921207122053	0.0995124486824554	0.0733497383278382	0.94152781279965	0.999907022555673	Kdm4a-204	NO	ENSMUST00000106406
ENSMUST00000072857	184.485031548833	0.0263031030617021	0.121649591824486	0.216220232778518	0.828816083076077	0.999907022555673	Scfd2-201	NO	ENSMUST00000072857
ENSMUST00000108799	205.914937547432	-0.0428786845073434	0.135666390255881	-0.316059743511048	0.751957161688082	0.999907022555673	Tpd52l2-203	NO	ENSMUST00000108799
ENSMUST00000148900	286.05932923018	0.0759750057515865	0.17801993164496	0.426778086305019	0.669540969055127	0.999907022555673	Rsrp1-204	NO	ENSMUST00000148900
ENSMUST00000124341	254.100126695393	0.0931402589000779	0.125356453453706	0.743003302454424	0.457479681027754	0.999907022555673	Slc4a3-202	NO	ENSMUST00000124341
ENSMUST00000041369	223.592935697183	0.0278381772812073	0.0936063657418902	0.29739619801038	0.766164046002182	0.999907022555673	Socs5-201	NO	ENSMUST00000041369
ENSMUST00000003527	298.084937883633	-0.159539856877955	0.266251641376694	-0.599207036069453	0.549034831363751	0.999907022555673	Supt5-201	NO	ENSMUST00000003527
ENSMUST00000048309	197.858481568655	-0.0993050437089354	0.171690784402607	-0.57839472313243	0.562997655768885	0.999907022555673	Camsap2-201	NO	ENSMUST00000048309
ENSMUST00000177026	210.433112653187	0.0783376453846596	0.252837818282934	0.309833575992169	0.756687517207759	0.999907022555673	Arhgap39-209	NO	ENSMUST00000177026
ENSMUST00000028600	254.961981685874	-0.339181255102596	0.351828954550131	-0.964051567433648	0.33502007288545	0.999907022555673	Hipk3-201	NO	ENSMUST00000028600
ENSMUST00000092143	224.239283274868	-0.0697809879946749	0.174716999674993	-0.399394381339427	0.6896026333234	0.999907022555673	Msrb3-201	NO	ENSMUST00000092143
ENSMUST00000115099	216.721654461685	0.163621926372266	0.126888362790158	1.28949513394586	0.197226006949085	0.999907022555673	Fam171a1-204	NO	ENSMUST00000115099
ENSMUST00000171929	191.334400792893	-0.107567741836144	0.116801156403875	-0.920947575760262	0.357077797949195	0.999907022555673	Cenpf-204	NO	ENSMUST00000171929
ENSMUST00000031728	189.389773269922	0.032468502287591	0.11684641174226	0.277873336489015	0.781109592544514	0.999907022555673	Pop7-201	NO	ENSMUST00000031728
ENSMUST00000114913	183.317654952338	-0.0192456141600777	0.175702737409067	-0.109535084335485	0.912778095894648	0.999907022555673	Adcy5-201	NO	ENSMUST00000114913
ENSMUST00000197540	313.708078562683	-0.118446136283118	0.202922231780425	-0.583702117032128	0.559420742688324	0.999907022555673	Lrrfip2-208	NO	ENSMUST00000197540
ENSMUST00000147337	216.481665863835	-0.0329012300852144	0.101386405036665	-0.324513233044569	0.745549505360012	0.999907022555673	Mapkap1-209	NO	ENSMUST00000147337
ENSMUST00000037280	248.609933712413	0.0602275929314637	0.0923829356898571	0.651934174658147	0.514443637516635	0.999907022555673	Vps18-201	NO	ENSMUST00000037280
ENSMUST00000043531	246.817237186069	0.0253065666481123	0.124443091879724	0.203358549404828	0.838854795626569	0.999907022555673	Ripor1-201	NO	ENSMUST00000043531
ENSMUST00000127247	205.509390330027	0.00957085858268434	0.113492586871099	0.0843302531605398	0.932793859522499	0.999907022555673	Tmem229a-201	NO	ENSMUST00000127247
ENSMUST00000110906	225.901956899142	-0.00880091927460055	0.148326039453869	-0.0593349576851457	0.952685317946336	0.999907022555673	Meis2-204	NO	ENSMUST00000110906
ENSMUST00000167626	170.149149914203	0.225246566060697	0.207520659954464	1.08541754883645	0.277736763407089	0.999907022555673	Rab40c-207	NO	ENSMUST00000167626
ENSMUST00000091358	224.394826758291	0.0840498929294684	0.211861594535526	0.396720760616076	0.691573389099231	0.999907022555673	Usp1-202	NO	ENSMUST00000091358
ENSMUST00000016488	166.917589601518	-0.134429801856154	0.217472174523439	-0.618147136068046	0.536478353359812	0.999907022555673	Ppdpf-201	NO	ENSMUST00000016488
ENSMUST00000068714	233.354313862854	0.0443693467346059	0.117766774974489	0.376756065063489	0.706354893770606	0.999907022555673	Sos1-201	NO	ENSMUST00000068714
ENSMUST00000224286	207.960924669231	-0.167913443940875	0.122759512969096	-1.36782429222528	0.171367081931694	0.999907022555673	Mrps16-202	NO	ENSMUST00000224286
ENSMUST00000135431	185.014063955907	-0.156106992930397	0.12729031588594	-1.22638546258522	0.220053654043218	0.999907022555673	Lrrc4c-202	NO	ENSMUST00000135431
ENSMUST00000028678	224.413331019257	-0.0108676467512663	0.10448931722891	-0.104007252028051	0.917163593499989	0.999907022555673	Atg13-201	NO	ENSMUST00000028678
ENSMUST00000031897	201.684953340721	-0.0977559518269453	0.0790071590094314	-1.23730498669463	0.215973877251633	0.999907022555673	Gstk1-201	NO	ENSMUST00000031897
ENSMUST00000024757	155.025686743442	0.0161138183907808	0.169511119384258	0.0950605390921466	0.924266741330193	0.999907022555673	Enpp4-201	NO	ENSMUST00000024757
ENSMUST00000239301	198.493597394078	-0.0599646917750227	0.1225412285436	-0.489342994906299	0.624598886703931	0.999907022555673	Nav3-208	NO	ENSMUST00000239301
ENSMUST00000154803	261.278562568903	-0.133593719341733	0.237608946389382	-0.562241958359623	0.573951177628525	0.999907022555673	Il34-205	NO	ENSMUST00000154803
ENSMUST00000205276	231.264203245717	0.0650211457439388	0.122393062711794	0.531248620659553	0.595246504444669	0.999907022555673	Emsy-202	NO	ENSMUST00000205276
ENSMUST00000036489	196.114188526161	-0.0897105965059802	0.126457954078117	-0.709410468957639	0.478069793005229	0.999907022555673	Rsbn1l-201	NO	ENSMUST00000036489
ENSMUST00000049642	191.105523863831	-0.101157134217943	0.123539812854454	-0.818822142276666	0.412887895938011	0.999907022555673	Fahd1-201	NO	ENSMUST00000049642
ENSMUST00000170146	200.048574109553	-0.0931322352827579	0.105618443114789	-0.88178004272927	0.377895766037641	0.999907022555673	Kcnb2-201	NO	ENSMUST00000170146
ENSMUST00000230229	178.555160994814	-0.142870250978378	0.120981183654468	-1.18092951864669	0.237630723680349	0.999907022555673	Pmm1-211	NO	ENSMUST00000230229
ENSMUST00000022709	248.562916607042	0.0139361188283684	0.108485061327973	0.128461178504906	0.897784018691454	0.999907022555673	Spry2-201	NO	ENSMUST00000022709
ENSMUST00000205694	276.73016116851	-0.0274909377882104	0.122422495388212	-0.224557894372552	0.822323223706634	0.999907022555673	Rnf40-202	NO	ENSMUST00000205694
ENSMUST00000082439	173.438244508546	-0.0816977107095351	0.180478680455419	-0.452672362759854	0.650784683366353	0.999907022555673	Selenoo-201	NO	ENSMUST00000082439
ENSMUST00000224701	229.177108637528	0.106543043899849	0.101558366081221	1.04908190246624	0.294140424667463	0.999907022555673	Hdgfl2-206	NO	ENSMUST00000224701
ENSMUST00000224511	203.983024430315	-0.0551123832782863	0.111514056040681	-0.494219161557366	0.621151408630071	0.999907022555673	Cdc37l1-204	NO	ENSMUST00000224511
ENSMUST00000024816	220.964258196539	0.0280705422448825	0.0894068627828704	0.313964066864234	0.753548330288855	0.999907022555673	Cmtr1-201	NO	ENSMUST00000024816
ENSMUST00000005705	210.413472204456	0.0433545555065166	0.120141569720089	0.360862236172926	0.718202435209101	0.999907022555673	Trim28-201	NO	ENSMUST00000005705
ENSMUST00000221173	192.227965176377	-0.0320513742985903	0.109007970061882	-0.294027806227336	0.768736655716154	0.999907022555673	Zfp825-203	NO	ENSMUST00000221173
ENSMUST00000021714	229.931400341774	-0.021533735636012	0.0895563143045867	-0.240449105160518	0.809982114134448	0.999907022555673	Zfyve21-201	NO	ENSMUST00000021714
ENSMUST00000113682	198.625244215833	-0.0550356491084785	0.107912471821825	-0.510002673271612	0.610049588945645	0.999907022555673	Myg1-202	NO	ENSMUST00000113682
ENSMUST00000074622	217.44246794746	-0.0285749600918913	0.169430772117333	-0.168652717182347	0.866069812121716	0.999907022555673	Brinp3-201	NO	ENSMUST00000074622
ENSMUST00000032728	187.2927098482	0.024753538226976	0.11096705446478	0.223071057859184	0.823480203308077	0.999907022555673	Tarsl2-201	NO	ENSMUST00000032728
ENSMUST00000054244	218.142488089329	0.0349609820851713	0.109500638481697	0.319276513543025	0.749516840902334	0.999907022555673	Dbx2-201	NO	ENSMUST00000054244
ENSMUST00000129653	263.672483445663	-0.0722346439930349	0.115660627431276	-0.6245396173037	0.532273260825468	0.999907022555673	Glrx2-204	NO	ENSMUST00000129653
ENSMUST00000119353	173.973326183225	-0.32928353469708	0.317153782515683	-1.03824564879909	0.299155705303933	0.999907022555673	Fkbp8-202	NO	ENSMUST00000119353
ENSMUST00000049091	253.983936117844	-0.0638965796645899	0.0838550035320852	-0.761988873331111	0.446066644981892	0.999907022555673	Cox10-201	NO	ENSMUST00000049091
ENSMUST00000003622	220.773011642202	0.033827414954624	0.103617478529039	0.326464371019641	0.744073041707255	0.999907022555673	Slc25a1-201	NO	ENSMUST00000003622
ENSMUST00000045503	257.741185818641	0.182465572332506	0.224555836788895	0.812562144639518	0.416469142967967	0.999907022555673	Ppp1r16b-201	NO	ENSMUST00000045503
ENSMUST00000028166	155.687993491098	0.0628380913333598	0.359305596968191	0.17488759391333	0.861167958661973	0.999907022555673	Nr4a2-201	NO	ENSMUST00000028166
ENSMUST00000044783	270.546278308055	0.100676589596643	0.129286051479473	0.778711921700447	0.436149431803922	0.999907022555673	Eif4g1-201	NO	ENSMUST00000044783
ENSMUST00000026595	189.081619395153	0.0171228349652557	0.122531083166487	0.139742786260939	0.888863219515822	0.999907022555673	Tmem192-201	NO	ENSMUST00000026595
ENSMUST00000100802	193.124162692747	0.105704925593147	0.145946793465592	0.724270284280466	0.468899816508449	0.999907022555673	Nufip2-201	NO	ENSMUST00000100802
ENSMUST00000039064	203.261205701165	-0.00774744076423717	0.121007375054067	-0.0640245337176808	0.948950691798901	0.999907022555673	Fam124a-201	NO	ENSMUST00000039064
ENSMUST00000037399	232.174891034472	0.0547351532251084	0.114133476961829	0.479571416574071	0.63153217507012	0.999907022555673	Blvrb-201	NO	ENSMUST00000037399
ENSMUST00000028644	231.09240880346	0.117801018072661	0.097058683349887	1.21370921185897	0.224858785434581	0.999907022555673	Cd82-201	NO	ENSMUST00000028644
ENSMUST00000077271	226.251515823836	0.0608470803851403	0.101859148479268	0.59736490333536	0.550263780570504	0.999907022555673	Gfm1-201	NO	ENSMUST00000077271
ENSMUST00000159110	131.785761003186	-0.250602828624109	0.250904513899132	-0.998797609216613	0.317892744428478	0.999907022555673	Apaf1-202	NO	ENSMUST00000159110
ENSMUST00000128057	168.17120813336	-0.017916690642594	0.186775143417344	-0.0959265259540434	0.923578927059264	0.999907022555673	LTO1-204	NO	ENSMUST00000128057
ENSMUST00000053819	217.339236859605	0.0696033943460416	0.0881387001429555	0.789702982153687	0.429701249344498	0.999907022555673	Srsf4-202	NO	ENSMUST00000053819
ENSMUST00000055303	220.179830483856	-0.0619337820332448	0.1000479630802	-0.619040909244674	0.535889409202442	0.999907022555673	Mettl6-201	NO	ENSMUST00000055303
ENSMUST00000026865	332.980652652392	0.10097296653797	0.150564537989441	0.67062913941297	0.502456814540939	0.999907022555673	Jade1-201	NO	ENSMUST00000026865
ENSMUST00000017354	205.954389860856	0.0715108641570181	0.0988916579348986	0.723123321525204	0.469604122377685	0.999907022555673	Med24-201	NO	ENSMUST00000017354
ENSMUST00000156591	213.210790462459	-0.0309858321492089	0.152049800728586	-0.203787390714965	0.83851964682835	0.999907022555673	Afdn-215	NO	ENSMUST00000156591
ENSMUST00000149248	212.25781969758	-0.0450407027269717	0.0825107087378728	-0.545877055426357	0.585150451263078	0.999907022555673	Spg7-209	NO	ENSMUST00000149248
ENSMUST00000089287	225.474811435189	-0.0701270928078067	0.0852184498786452	-0.822909744400077	0.410559320939081	0.999907022555673	Uba3-201	NO	ENSMUST00000089287
ENSMUST00000043429	207.148596744012	0.120948918317947	0.104377964157045	1.15875912406157	0.24655438342873	0.999907022555673	Nfyc-201	NO	ENSMUST00000043429
ENSMUST00000026892	208.982823438667	0.0388896975202779	0.0842221111583225	0.461751634878544	0.644259438036332	0.999907022555673	Zdhhc3-201	NO	ENSMUST00000026892
ENSMUST00000035804	223.113273467695	-0.0629134484461591	0.0872651577707495	-0.720945793869259	0.470942866204984	0.999907022555673	Cdo1-201	NO	ENSMUST00000035804
ENSMUST00000102955	176.732648948538	-0.136976113271454	0.135750013460862	-1.00903204190802	0.312959267581057	0.999907022555673	Cetn4-203	NO	ENSMUST00000102955
ENSMUST00000052249	235.551947927302	-0.0463885972772069	0.126233117614072	-0.367483574469173	0.713258341770079	0.999907022555673	Mrps27-201	NO	ENSMUST00000052249
ENSMUST00000075954	209.463036856723	-0.0951713534904196	0.0789575340113991	-1.20534860519681	0.228068753206328	0.999907022555673	Taf1b-201	NO	ENSMUST00000075954
ENSMUST00000027257	210.178548065325	-0.120982116230962	0.10003134846403	-1.20944202081277	0.226493073117492	0.999907022555673	Mitd1-201	NO	ENSMUST00000027257
ENSMUST00000022310	231.224548277092	-0.109563627888691	0.115568587670212	-0.948039861846747	0.343109161578008	0.999907022555673	Ngly1-201	NO	ENSMUST00000022310
ENSMUST00000109556	227.644129027691	-0.00236815358531877	0.0951388074737953	-0.0248915626356894	0.98014145719196	0.999907022555673	Ogfod1-203	NO	ENSMUST00000109556
ENSMUST00000171300	211.173667509828	-0.111426411017757	0.119794685329852	-0.930144861693546	0.352296085794004	0.999907022555673	Sumf2-204	NO	ENSMUST00000171300
ENSMUST00000072866	231.73646729912	-0.00535526516990972	0.1182342153482	-0.045293700762833	0.963873208350399	0.999907022555673	Ubap1-201	NO	ENSMUST00000072866
ENSMUST00000054237	221.491012120667	0.183686091446764	0.188218470037638	0.975919586478585	0.329104315123609	0.999907022555673	Dclk1-201	NO	ENSMUST00000054237
ENSMUST00000236976	195.206572528848	-0.789673243345242	0.794090906279905	-0.994436829713416	0.320010245232937	0.999907022555673	Fau-207	NO	ENSMUST00000236976
ENSMUST00000032183	214.241365317339	0.0309022602714921	0.111269242266173	0.277725089540642	0.781223399301793	0.999907022555673	Tmem43-201	NO	ENSMUST00000032183
ENSMUST00000033009	230.340582935238	0.0539620407793339	0.0950159729315452	0.567925993013944	0.570085221285084	0.999907022555673	Thap12-201	NO	ENSMUST00000033009
ENSMUST00000118139	212.174358231158	-0.125701912987172	0.0965003456275828	-1.30260583182038	0.192709365762975	0.999907022555673	Glt1d1-201	NO	ENSMUST00000118139
ENSMUST00000081695	213.433474830238	-0.00834453326447494	0.116905087808368	-0.071378700627242	0.943096360801482	0.999907022555673	Gon4l-201	NO	ENSMUST00000081695
ENSMUST00000025851	219.510641874488	-0.0180237132540544	0.118668032281123	-0.151883476177952	0.879278841184506	0.999907022555673	Dpp3-201	NO	ENSMUST00000025851
ENSMUST00000068567	215.529432466929	0.132261951682014	0.133452091981213	0.991081891025236	0.321645594764517	0.999907022555673	Ncoa7-201	NO	ENSMUST00000068567
ENSMUST00000056549	200.333372367273	-0.0283995841405753	0.101977388281573	-0.278489031923042	0.780636983424007	0.999907022555673	Zfp235-201	NO	ENSMUST00000056549
ENSMUST00000039331	193.9168411875	-0.00299705820066854	0.100557288762494	-0.029804484961277	0.976222981875377	0.999907022555673	Igsf21-201	NO	ENSMUST00000039331
ENSMUST00000119222	198.22273825474	-0.0765775002396814	0.145892903312743	-0.524888452425449	0.599660737348036	0.999907022555673	Mtx1-203	NO	ENSMUST00000119222
ENSMUST00000040721	155.253461413749	-0.202615841674673	0.158812399442191	-1.27581877980772	0.20201958735556	0.999907022555673	Tpst1-201	NO	ENSMUST00000040721
ENSMUST00000036381	178.087853680647	0.00554696889136298	0.10891388193324	0.0509298612160667	0.959381410570343	0.999907022555673	Chmp7-201	NO	ENSMUST00000036381
ENSMUST00000072740	264.996255629143	0.154744916303654	0.229443702300405	0.674435230743662	0.500034650646549	0.999907022555673	Abr-202	NO	ENSMUST00000072740
ENSMUST00000137811	195.533273605385	-0.0638808473481205	0.16182922758048	-0.394742336123131	0.693033055034304	0.999907022555673	Rpl24-204	NO	ENSMUST00000137811
ENSMUST00000148235	186.461289775705	-0.00336084653133745	0.117885205204713	-0.0285094853548516	0.977255802886182	0.999907022555673	Cmc2-205	NO	ENSMUST00000148235
ENSMUST00000038191	232.121425012627	-0.0326472193952239	0.175003666593828	-0.186551630778091	0.852012193891672	0.999907022555673	Adora1-201	NO	ENSMUST00000038191
ENSMUST00000109232	221.055431640731	0.00992232145452803	0.111205889275904	0.0892247840391849	0.928903269112879	0.999907022555673	Med7-203	NO	ENSMUST00000109232
ENSMUST00000046875	232.165862358293	0.071673275625066	0.136206572931111	0.526210109267751	0.598742230846155	0.999907022555673	Uggt1-201	NO	ENSMUST00000046875
ENSMUST00000022164	198.0851984596	-0.136639398435664	0.149845471233091	-0.911868722566297	0.361837828248671	0.999907022555673	Ankra2-201	NO	ENSMUST00000022164
ENSMUST00000042196	310.351997282007	-0.0902902853163049	0.152122236677554	-0.593537718668237	0.552821347991556	0.999907022555673	Vwa1-201	NO	ENSMUST00000042196
ENSMUST00000060805	214.607631939102	0.129799878724034	0.140859959555815	0.921481726484539	0.356798977371802	0.999907022555673	Fam120a-201	NO	ENSMUST00000060805
ENSMUST00000130911	223.510146975809	0.0418704263714687	0.0877745079652026	0.477022626980351	0.633346009357424	0.999907022555673	Nfyb-204	NO	ENSMUST00000130911
ENSMUST00000109995	242.095167896208	-0.00669755536563331	0.0960106842732014	-0.0697584379939967	0.944385928226144	0.999907022555673	Slc35e4-202	NO	ENSMUST00000109995
ENSMUST00000026888	252.304995564341	-0.0274942620658557	0.141814343031433	-0.193875044499283	0.846273724540353	0.999907022555673	Taf3-201	NO	ENSMUST00000026888
ENSMUST00000003049	258.256537959293	0.0348550627632962	0.166961040411427	0.208761652882649	0.834634308279091	0.999907022555673	Med25-201	NO	ENSMUST00000003049
ENSMUST00000073792	245.076750777823	0.129439155262097	0.131065303819523	0.98759283723429	0.323352095646064	0.999907022555673	Mon2-202	NO	ENSMUST00000073792
ENSMUST00000080975	185.018315463365	0.19228950386567	0.542770915634183	0.354273779833976	0.723133715794205	0.999907022555673	Os9-201	NO	ENSMUST00000080975
ENSMUST00000108935	189.144992517185	-0.0936962788840415	0.123695058361337	-0.757477947181503	0.4487635729851	0.999907022555673	Gm14327-202	NO	ENSMUST00000108935
ENSMUST00000144950	192.69346292909	-0.036114709540955	0.10724581424913	-0.336747031050192	0.736307606206119	0.999907022555673	Dnajb4-204	NO	ENSMUST00000144950
ENSMUST00000137170	217.415445400062	-0.0266180723003176	0.104759934439289	-0.254086377991612	0.799428826900611	0.999907022555673	Lin52-201	NO	ENSMUST00000137170
ENSMUST00000052740	206.639641270929	-0.0474434878020187	0.0879913991165999	-0.539183241525117	0.589760422651075	0.999907022555673	Tcaim-201	NO	ENSMUST00000052740
ENSMUST00000081170	232.60039405839	0.108749120746478	0.0849795572745645	1.27970919400198	0.200647429919729	0.999907022555673	Sgcb-201	NO	ENSMUST00000081170
ENSMUST00000164773	240.340997782042	0.161836109616046	0.148905201214756	1.08683987057404	0.277107583826714	0.999907022555673	Phlda1-201	NO	ENSMUST00000164773
ENSMUST00000135441	190.200197900856	-0.255540666031568	0.212344657641077	-1.20342404122784	0.228812269158034	0.999907022555673	Gls2-207	NO	ENSMUST00000135441
ENSMUST00000049257	194.192990353405	-0.137660215452429	0.105707873434679	-1.30227021866535	0.192824028536715	0.999907022555673	Ddx52-201	NO	ENSMUST00000049257
ENSMUST00000028866	216.732624906662	-0.121918943691089	0.0958344489242971	-1.27218286388224	0.203308154675859	0.999907022555673	Zc3h8-201	NO	ENSMUST00000028866
ENSMUST00000112860	227.198671459614	-0.115179343647736	0.139909374721155	-0.823242501635738	0.410370103902901	0.999907022555673	Zfp637-203	NO	ENSMUST00000112860
ENSMUST00000000544	210.099717237327	-0.111650393793324	0.103905488887211	-1.07453797666569	0.282581633352155	0.999907022555673	Acvr1b-201	NO	ENSMUST00000000544
ENSMUST00000160928	209.551960898012	0.141154341009955	0.123862635199638	1.13960389089452	0.254451363611406	0.999907022555673	Atrip-205	NO	ENSMUST00000160928
ENSMUST00000113080	150.407726966607	-0.0763213051488438	0.217537528843334	-0.350842015879516	0.725706874167467	0.999907022555673	Fbxw2-206	NO	ENSMUST00000113080
ENSMUST00000055022	215.452277671955	-0.093329780787475	0.13302703527834	-0.701585061955234	0.482937970156374	0.999907022555673	Tpra1-201	NO	ENSMUST00000055022
ENSMUST00000099414	188.110659873438	-0.0996784740412293	0.113850116010016	-0.875523693207829	0.381289024284244	0.999907022555673	Zfp955b-201	NO	ENSMUST00000099414
ENSMUST00000135913	210.045296530034	-0.0701906542785405	0.113242172137112	-0.619827869369677	0.535371118270034	0.999907022555673	5830417I10Rik-201	NO	ENSMUST00000135913
ENSMUST00000090811	188.378671946166	0.0263210102553549	0.118868518527086	0.22142961468269	0.824757935491928	0.999907022555673	Scrn3-201	NO	ENSMUST00000090811
ENSMUST00000163200	172.233368634202	-0.0726774071219197	0.1292672498491	-0.562225986912845	0.573962057970571	0.999907022555673	Islr2-202	NO	ENSMUST00000163200
ENSMUST00000188931	229.692501413243	0.038091722536436	0.0934369438761874	0.407673035484884	0.683513736363452	0.999907022555673	Dnajb2-210	NO	ENSMUST00000188931
ENSMUST00000040668	195.682135389975	0.0682493927130364	0.111351698059366	0.612917395086782	0.539930960732599	0.999907022555673	Osbpl2-201	NO	ENSMUST00000040668
ENSMUST00000113493	203.070789136643	0.0105125884618701	0.0916641740566433	0.114685901771982	0.908694088944574	0.999907022555673	Exoc1-203	NO	ENSMUST00000113493
ENSMUST00000110934	198.863994018894	-0.027008545934128	0.108524595458561	-0.248870275166711	0.803461128981499	0.999907022555673	Cnpy4-202	NO	ENSMUST00000110934
ENSMUST00000062672	152.322227308791	-0.0821012351091059	0.143891357899741	-0.570577943717173	0.568285773141209	0.999907022555673	Rpp38-201	NO	ENSMUST00000062672
ENSMUST00000001836	211.229481799824	0.00363970615227679	0.10302519962237	0.0353283096331558	0.971817949593033	0.999907022555673	Pwp1-201	NO	ENSMUST00000001836
ENSMUST00000030360	192.82268068367	0.0429121896452552	0.114922678667536	0.373400534540248	0.708850361718221	0.999907022555673	Lrrc42-201	NO	ENSMUST00000030360
ENSMUST00000021554	206.417816023324	0.0884325559572021	0.123255477955422	0.71747363625644	0.473081897988207	0.999907022555673	Actn1-201	NO	ENSMUST00000021554
ENSMUST00000099547	206.931782084892	0.02945707033634	0.0968724657533186	0.304080938864003	0.761066228257159	0.999907022555673	Fam8a1-201	NO	ENSMUST00000099547
ENSMUST00000171737	221.107515629948	-0.0880824446420661	0.251278673216269	-0.350536890037843	0.725935809914813	0.999907022555673	Odc1-201	NO	ENSMUST00000171737
ENSMUST00000027056	206.366998294823	0.198793982708508	0.173913808320311	1.14306037357524	0.253013525339312	0.999907022555673	Prex2-201	NO	ENSMUST00000027056
ENSMUST00000031364	223.215040550489	0.0855198453172849	0.128168923418105	0.667243221184804	0.504616787516288	0.999907022555673	Sdad1-201	NO	ENSMUST00000031364
ENSMUST00000061875	221.874577172708	0.0800981411281883	0.0945127619445271	0.847484926693823	0.396724885224297	0.999907022555673	Zfp622-201	NO	ENSMUST00000061875
ENSMUST00000061047	180.033820162041	0.07758593782669	0.117113971503296	0.662482339474812	0.507662149421416	0.999907022555673	Phlpp1-201	NO	ENSMUST00000061047
ENSMUST00000218004	191.552673844775	-0.115526662829811	0.734621430644142	-0.157260131559888	0.875039839647429	0.999907022555673	Xpot-203	NO	ENSMUST00000218004
ENSMUST00000053981	215.682096730893	-0.0929840113867308	0.103715429112674	-0.89653017089401	0.369969673904003	0.999907022555673	Eola1-201	NO	ENSMUST00000053981
ENSMUST00000217838	195.295072375521	0.0790046101366571	0.124522002540135	0.634463054922303	0.525778670326279	0.999907022555673	Pcnt-202	NO	ENSMUST00000217838
ENSMUST00000031198	198.96265545	-0.0138690104302868	0.112788148377397	-0.122965139775858	0.902134702852433	0.999907022555673	Dipk1a-201	NO	ENSMUST00000031198
ENSMUST00000141683	191.895930624426	-0.0632647331589946	0.147190026178621	-0.42981671245999	0.667328974786514	0.999907022555673	Uqcr11-203	NO	ENSMUST00000141683
ENSMUST00000032372	242.551672197295	-0.0768651776304573	0.10706163071112	-0.717952614021543	0.47278650496413	0.999907022555673	Golt1b-201	NO	ENSMUST00000032372
ENSMUST00000108721	199.044793100744	-0.0671206046801836	0.0968073833563139	-0.693341792259132	0.488095081730297	0.999907022555673	Atpaf2-201	NO	ENSMUST00000108721
ENSMUST00000108110	275.759906737853	0.972864121536332	0.841319892571812	1.15635459249918	0.247536146665488	0.999907022555673	Fxyd1-203	NO	ENSMUST00000108110
ENSMUST00000223228	198.340699660678	-0.113910724313027	0.164993955742747	-0.690393316532351	0.489946878576874	0.999907022555673	Prpf4b-210	NO	ENSMUST00000223228
ENSMUST00000148968	196.481678074123	-0.0225637512433591	0.143384542804452	-0.157365297556039	0.874956961202172	0.999907022555673	Tmem29-208	NO	ENSMUST00000148968
ENSMUST00000032879	157.172479338065	-0.0785367841916665	0.143577907048324	-0.546997694883751	0.584380315778293	0.999907022555673	Rab30-201	NO	ENSMUST00000032879
ENSMUST00000113624	214.736846232787	0.00800183893902315	0.106589329301254	0.0750716698517495	0.940157688384129	0.999907022555673	Rora-202	NO	ENSMUST00000113624
ENSMUST00000028848	210.736625434911	0.00472204862287669	0.106300558539513	0.0444216727339344	0.964568286355157	0.999907022555673	Fahd2a-201	NO	ENSMUST00000028848
ENSMUST00000109936	199.044772217653	0.0507579429959967	0.160233172746876	0.316775497394538	0.751413957686659	0.999907022555673	Clmn-201	NO	ENSMUST00000109936
ENSMUST00000206830	233.85248555573	-0.12576495146232	0.298183632078246	-0.421770137367292	0.673192804734764	0.999907022555673	Lsm14a-208	NO	ENSMUST00000206830
ENSMUST00000034562	218.31288158833	0.061581637492017	0.169815334186663	0.36263884994229	0.716874684942548	0.999907022555673	Cryab-201	NO	ENSMUST00000034562
ENSMUST00000207776	203.958375668873	-0.0937887173251723	0.120164561935246	-0.780502302964439	0.43509527251787	0.999907022555673	Tssc4-207	NO	ENSMUST00000207776
ENSMUST00000199195	206.581455515783	-0.0110560037320386	0.128567091811712	-0.0859940407474584	0.931471154473317	0.999907022555673	Mrpl52-204	NO	ENSMUST00000199195
ENSMUST00000038188	185.074372078286	0.235212889820937	0.22113175067571	1.06367759990232	0.287474775314527	0.999907022555673	Limch1-201	NO	ENSMUST00000038188
ENSMUST00000167163	157.504661538751	-0.110919907362675	0.155062467186514	-0.715324019894878	0.474408849616735	0.999907022555673	Serpinb6a-206	NO	ENSMUST00000167163
ENSMUST00000029907	187.436979494933	0.0916647586107212	0.103246910539342	0.887820837755647	0.374637132204812	0.999907022555673	Ubxn2b-201	NO	ENSMUST00000029907
ENSMUST00000211144	212.757309570369	-0.0575281895937182	0.138818228182787	-0.414413801031727	0.678571083375048	0.999907022555673	Phrf1-210	NO	ENSMUST00000211144
ENSMUST00000235400	199.437299433088	-0.0956489495059236	0.182378004566986	-0.524454413968503	0.599962518389428	0.999907022555673	Paip2-204	NO	ENSMUST00000235400
ENSMUST00000057062	227.4164576967	0.0163595465648055	0.0917554280365125	0.178295136482775	0.858491198145466	0.999907022555673	Brox-201	NO	ENSMUST00000057062
ENSMUST00000028807	229.582248379776	0.0690027595656372	0.0998543518070297	0.691034074298396	0.489544128014131	0.999907022555673	Ivd-201	NO	ENSMUST00000028807
ENSMUST00000162963	199.376709433899	-0.157802904671635	0.302921348828444	-0.52093688768369	0.602410737541458	0.999907022555673	Wdr26-208	NO	ENSMUST00000162963
ENSMUST00000045593	238.727679014521	0.10925342232394	0.161862757295663	0.674975665491566	0.4996912256201	0.999907022555673	Daglb-201	NO	ENSMUST00000045593
ENSMUST00000058496	234.843256557174	0.0258414617761615	0.26307526578731	0.0982283974847475	0.921750933567121	0.999907022555673	Taok1-202	NO	ENSMUST00000058496
ENSMUST00000037974	250.670582219948	0.0182714710478829	0.180904533056702	0.101000625795021	0.919549963405316	0.999907022555673	Ptprm-201	NO	ENSMUST00000037974
ENSMUST00000125695	199.497416478466	0.0978127835762748	0.135640393996769	0.721118397655234	0.470836672618233	0.999907022555673	Gnao1-202	NO	ENSMUST00000125695
ENSMUST00000056480	215.352113894963	0.0387656180141428	0.174589125437912	0.222039132832066	0.824283419987721	0.999907022555673	Hrh3-201	NO	ENSMUST00000056480
ENSMUST00000062370	203.544528797014	0.00221578281050793	0.0863340317064434	0.025665230346732	0.979524356879738	0.999907022555673	Wdr89-201	NO	ENSMUST00000062370
ENSMUST00000081333	215.713047887233	-0.132657511418326	0.100532848798653	-1.31954394015046	0.186987330387298	0.999907022555673	Fxn-201	NO	ENSMUST00000081333
ENSMUST00000025811	197.384656381618	0.0216635052662422	0.0851885595937007	0.254300640479947	0.799263305032468	0.999907022555673	Yif1a-201	NO	ENSMUST00000025811
ENSMUST00000018993	204.97223237461	0.12574312386858	0.134222665170898	0.936824817987917	0.34884867698186	0.999907022555673	Wwc1-201	NO	ENSMUST00000018993
ENSMUST00000041463	189.486887604439	-0.0609095005694653	0.136636223144548	-0.445778572970573	0.655757201020455	0.999907022555673	Pacrg-201	NO	ENSMUST00000041463
ENSMUST00000061508	237.665564698766	0.077776038426685	0.128576161858113	0.604902474165567	0.54524379911944	0.999907022555673	Zfp358-201	NO	ENSMUST00000061508
ENSMUST00000114348	174.769718295484	0.0506107786782851	0.138743891821024	0.364778427460948	0.715276809524285	0.999907022555673	Ppil3-203	NO	ENSMUST00000114348
ENSMUST00000176129	194.522466647289	0.0943367225013544	0.192349609986093	0.490444053971179	0.623819709451679	0.999907022555673	Zfp536-204	NO	ENSMUST00000176129
ENSMUST00000049357	255.643859303155	-0.139340925996492	0.217976225968895	-0.639248272957879	0.52266143310908	0.999907022555673	Pnrc1-201	NO	ENSMUST00000049357
ENSMUST00000221877	187.294535912932	0.0112725662834206	0.117720068028278	0.0957573884574447	0.92371326086357	0.999907022555673	Eipr1-206	NO	ENSMUST00000221877
ENSMUST00000111299	180.46878144522	0.0445980158966735	0.159551832810049	0.279520548972751	0.779845370427716	0.999907022555673	Dedd-203	NO	ENSMUST00000111299
ENSMUST00000028900	200.911808004956	-0.133842224348378	0.120667364157527	-1.10918329312018	0.267351118341802	0.999907022555673	Vps16-201	NO	ENSMUST00000028900
ENSMUST00000177916	135.513389000429	-0.40957003799184	1.13826611776968	-0.359819229965619	0.718982321628042	0.999907022555673	Zfp131-201	NO	ENSMUST00000177916
ENSMUST00000038388	205.205756782799	-0.0854754258890578	0.116419632663723	-0.734201130284893	0.46282616472342	0.999907022555673	Washc4-201	NO	ENSMUST00000038388
ENSMUST00000041126	221.91782487344	-0.029213477285696	0.082755530997342	-0.353009363043472	0.724081421169336	0.999907022555673	Ss18l1-201	NO	ENSMUST00000041126
ENSMUST00000210751	188.96403238842	-0.0670185632261481	0.128731366430311	-0.520607875800252	0.602639961744519	0.999907022555673	Rrm1-204	NO	ENSMUST00000210751
ENSMUST00000027394	127.714868884761	-0.188377324425148	0.222281256038553	-0.847472826914724	0.396731626745655	0.999907022555673	Zfand2b-201	NO	ENSMUST00000027394
ENSMUST00000028916	188.145614343993	0.0328873663858308	0.0950570290485199	0.345975113203297	0.729361417895044	0.999907022555673	Sec23b-201	NO	ENSMUST00000028916
ENSMUST00000105111	239.525151286069	0.102102709477325	0.118921185201153	0.858574603882567	0.390575254383032	0.999907022555673	F8a-201	NO	ENSMUST00000105111
ENSMUST00000185524	210.324032781204	0.0839692052370844	0.0848562803647695	0.989546146450542	0.322396003714799	0.999907022555673	Armc8-202	NO	ENSMUST00000185524
ENSMUST00000186131	107.912499548121	-0.258866102860811	1.84842933462911	-0.140046523830326	0.888623231867589	0.999907022555673	Spcs1-201	NO	ENSMUST00000186131
ENSMUST00000152080	228.048652848117	0.136494133384665	0.126955086630081	1.07513717652273	0.282313317205956	0.999907022555673	Slc35e1-202	NO	ENSMUST00000152080
ENSMUST00000023361	234.606176563255	0.0273780573485494	0.103045011385203	0.26569027438121	0.790477754179652	0.999907022555673	Pdxdc1-201	NO	ENSMUST00000023361
ENSMUST00000110485	180.693887842838	-0.0726445005757878	0.112353148638085	-0.646572894986614	0.517908405150968	0.999907022555673	Zscan26-202	NO	ENSMUST00000110485
ENSMUST00000099955	174.562515048626	-0.124070233966937	0.155149317973045	-0.799682754573839	0.423894627130632	0.999907022555673	Fam89b-201	NO	ENSMUST00000099955
ENSMUST00000121693	205.631153708128	-0.0814129913150678	0.0864594757477276	-0.941631794675872	0.346381185679405	0.999907022555673	Rab27b-203	NO	ENSMUST00000121693
ENSMUST00000170908	181.01595119331	-0.0362568166644146	0.119164703587796	-0.304258019134853	0.760931325763593	0.999907022555673	Dtwd1-202	NO	ENSMUST00000170908
ENSMUST00000020283	173.617867261802	-0.143794943802932	0.127926129404689	-1.12404670157761	0.260993214251569	0.999907022555673	Macroh2a2-201	NO	ENSMUST00000020283
ENSMUST00000198283	175.948660053991	-0.10693291818026	0.125295923157289	-0.853442917260947	0.393413730235132	0.999907022555673	Grin2b-207	NO	ENSMUST00000198283
ENSMUST00000237060	104.979006501924	-0.155942771900889	0.601206767381358	-0.259382928406012	0.795339800254581	0.999907022555673	Pdcd4-205	NO	ENSMUST00000237060
ENSMUST00000039327	234.873147037331	0.0463304436625302	0.099104946026782	0.46748871292468	0.640150265624775	0.999907022555673	Dagla-201	NO	ENSMUST00000039327
ENSMUST00000099295	207.313807597661	-0.00812479526509651	0.0979505866586707	-0.0829478979376515	0.933892968189389	0.999907022555673	Poc5-201	NO	ENSMUST00000099295
ENSMUST00000028880	265.583328158594	0.080006196824497	0.105445509454549	0.758744466581412	0.44800543143862	0.999907022555673	Slc20a1-201	NO	ENSMUST00000028880
ENSMUST00000035201	120.815692055269	0.00467194977538395	0.362641096751201	0.0128831227823835	0.989721039579285	0.999907022555673	Rbm6-201	NO	ENSMUST00000035201
ENSMUST00000000793	225.723355891144	0.0694567643455061	0.105844546193581	0.656214862676776	0.511685887264792	0.999907022555673	Polr3d-201	NO	ENSMUST00000000793
ENSMUST00000036407	208.393175184819	-0.11052161579312	0.103182690404689	-1.07112554789613	0.284112982300315	0.999907022555673	Fhip2a-201	NO	ENSMUST00000036407
ENSMUST00000110042	271.437089098633	0.163386639162267	0.156233817969056	1.04578279713185	0.295661325403154	0.999907022555673	Sema4d-204	NO	ENSMUST00000110042
ENSMUST00000063717	170.166018598015	0.0579320668219073	0.184494719728827	0.314003928714365	0.753518054891891	0.999907022555673	Phtf1-202	NO	ENSMUST00000063717
ENSMUST00000089645	203.556727154267	-0.140925574331919	0.157562861058597	-0.894408576901317	0.371103325133127	0.999907022555673	Htra2-201	NO	ENSMUST00000089645
ENSMUST00000037182	242.653177311587	0.0886170652730752	0.103155164717871	0.859065714406474	0.390304261701821	0.999907022555673	Hook3-201	NO	ENSMUST00000037182
ENSMUST00000035716	164.624174498281	-0.319038017630724	0.269129929917429	-1.18544235391659	0.235842594136843	0.999907022555673	Rasgrp2-201	NO	ENSMUST00000035716
ENSMUST00000037580	261.051797545925	-0.0679303650040826	0.124423162385706	-0.545962373094984	0.585091801939132	0.999907022555673	Kcnt1-201	NO	ENSMUST00000037580
ENSMUST00000014694	212.66996857641	0.0159040052848593	0.0992409229070903	0.160256523407674	0.872679005457639	0.999907022555673	Rbsn-201	NO	ENSMUST00000014694
ENSMUST00000106437	221.511392614374	-0.0342127525898736	0.146235381301742	-0.233956736634611	0.815018565758331	0.999907022555673	Hs3st4-201	NO	ENSMUST00000106437
ENSMUST00000099714	258.7651381885	0.0603722845869086	0.184263779226845	0.327640542488738	0.743183463998097	0.999907022555673	Zfp408-201	NO	ENSMUST00000099714
ENSMUST00000006973	168.465830555182	-0.300686101797345	0.759057841600823	-0.396130683747645	0.692008623514846	0.999907022555673	Kat2a-201	NO	ENSMUST00000006973
ENSMUST00000131556	34.54709866941	0.33596507139947	1.16669681276055	0.287962620386812	0.773375351848054	0.999907022555673	Arfgef1-203	NO	ENSMUST00000131556
ENSMUST00000000349	206.239711967269	0.0198782545381127	0.205588777183022	0.0966893952602111	0.922973061726096	0.999907022555673	Dbt-201	NO	ENSMUST00000000349
ENSMUST00000077741	229.403650356383	0.108398307653893	0.0891505767183322	1.21590136198864	0.224022499203986	0.999907022555673	Slc9a6-201	NO	ENSMUST00000077741
ENSMUST00000203566	212.195006231417	-0.0205875037284211	0.234637726949889	-0.0877416602864461	0.930082007170306	0.999907022555673	Myadm-204	NO	ENSMUST00000203566
ENSMUST00000030243	245.90130978936	0.097386247671898	0.137382333986204	0.708870237141824	0.478405006275566	0.999907022555673	Prkaa2-201	NO	ENSMUST00000030243
ENSMUST00000029120	129.176988018187	-0.0836344017144963	0.304209953336949	-0.274923291618473	0.7833751722777	0.999907022555673	Raly-201	NO	ENSMUST00000029120
ENSMUST00000069486	186.645773124899	-0.145846225916985	0.107559624365429	-1.35595700317322	0.175112848888366	0.999907022555673	Gemin6-201	NO	ENSMUST00000069486
ENSMUST00000026568	194.479053539854	-0.0793225248764714	0.0921225162550206	-0.861054692176282	0.38920792138207	0.999907022555673	Ptdss2-201	NO	ENSMUST00000026568
ENSMUST00000078880	224.843379097392	0.0922199233677815	0.116439328147594	0.791999789374315	0.428360799045634	0.999907022555673	Sorcs3-201	NO	ENSMUST00000078880
ENSMUST00000161132	206.396554919899	0.000449825008899239	0.138003734947546	0.00325951329556562	0.997399289270914	0.999907022555673	Cep295-208	NO	ENSMUST00000161132
ENSMUST00000038407	193.281906342437	0.0397724956526641	0.0853375092708552	0.466061125904543	0.641171747905451	0.999907022555673	Larp6-201	NO	ENSMUST00000038407
ENSMUST00000057551	240.802493569498	-0.0583177358407508	0.115924272551404	-0.503067516036306	0.614916804324139	0.999907022555673	Slbp-201	NO	ENSMUST00000057551
ENSMUST00000102760	158.02958557881	-0.0530462624605086	0.398510459029749	-0.133111343149337	0.894105324444082	0.999907022555673	Cacnb4-202	NO	ENSMUST00000102760
ENSMUST00000093792	195.958836929987	-0.0210592434012846	0.10036182799704	-0.209833198752675	0.833797860978501	0.999907022555673	Slc35g2-201	NO	ENSMUST00000093792
ENSMUST00000097718	206.770545661907	0.127250674577449	0.105570940639939	1.20535702160173	0.2280655054847	0.999907022555673	Ino80d-201	NO	ENSMUST00000097718
ENSMUST00000113711	199.418976882673	-0.152927911688782	0.126759151147489	-1.20644474426027	0.227646052399121	0.999907022555673	Dync2i2-201	NO	ENSMUST00000113711
ENSMUST00000043126	189.464220261606	0.182060390735116	0.208824901633091	0.871832761856148	0.383299618916794	0.999907022555673	Ncoa6-201	NO	ENSMUST00000043126
ENSMUST00000052266	216.041631430047	-0.0325330237403974	0.104848505716059	-0.310286002821064	0.756343474379937	0.999907022555673	Exoc4-201	NO	ENSMUST00000052266
ENSMUST00000037827	216.237555026009	0.00662106613046178	0.10907255133359	0.0607033213169438	0.951595486532949	0.999907022555673	Slc45a1-201	NO	ENSMUST00000037827
ENSMUST00000042512	215.656875117909	-0.0250951468122738	0.0870965644004137	-0.28813015742966	0.773247108737549	0.999907022555673	Kin-201	NO	ENSMUST00000042512
ENSMUST00000189013	192.641352406873	-0.15148233855382	0.210305872662372	-0.720295332869813	0.471343177700215	0.999907022555673	Pigx-211	NO	ENSMUST00000189013
ENSMUST00000218278	203.986117698118	-0.148635130519091	0.150833325656315	-0.985426329840181	0.324414701706083	0.999907022555673	Dcbld1-202	NO	ENSMUST00000218278
ENSMUST00000138667	218.927219380076	0.146583188567675	0.207382480875362	0.70682532077419	0.479675037154083	0.999907022555673	Gm20716-201	NO	ENSMUST00000138667
ENSMUST00000166627	215.909396776294	-0.0812241918003895	0.11312804344493	-0.717984589205143	0.472766788987957	0.999907022555673	Zfp414-203	NO	ENSMUST00000166627
ENSMUST00000106609	211.916569471989	-0.0942317065458956	0.184640746095158	-0.510351634396732	0.609805134541329	0.999907022555673	Clcc1-202	NO	ENSMUST00000106609
ENSMUST00000062801	237.783189341063	-0.0767800756490565	0.105497459044791	-0.727790757656617	0.466741683053469	0.999907022555673	Mpp3-201	NO	ENSMUST00000062801
ENSMUST00000067927	200.725083951798	0.037283545748371	0.0974620094560842	0.382544398134647	0.702057603494999	0.999907022555673	Msra-201	NO	ENSMUST00000067927
ENSMUST00000001675	205.856576885195	-0.0323828586458367	0.095383015721165	-0.339503405307525	0.734230532197707	0.999907022555673	Stk38l-201	NO	ENSMUST00000001675
ENSMUST00000220367	226.713551581318	0.131191501897357	0.261085767934393	0.50248430979326	0.615326886559202	0.999907022555673	Ralgapa1-211	NO	ENSMUST00000220367
ENSMUST00000084203	231.23020632719	0.0936756008974265	0.146040012641048	0.64143791282511	0.521238207320547	0.999907022555673	Plekhm2-202	NO	ENSMUST00000084203
ENSMUST00000135671	302.466771922669	-0.0469988718858598	0.608521309881657	-0.0772345538646789	0.938436953723963	0.999907022555673	Ndufb2-205	NO	ENSMUST00000135671
ENSMUST00000041640	214.864126623896	-0.0195660425066667	0.0969003906677181	-0.20191912924026	0.839979947116122	0.999907022555673	Ankmy2-201	NO	ENSMUST00000041640
ENSMUST00000029459	202.194673202096	-0.0441542435233607	0.116767651233736	-0.378137635353957	0.705328351371978	0.999907022555673	Gdap2-201	NO	ENSMUST00000029459
ENSMUST00000115634	278.3290954428	0.0438437351050942	0.173294841845099	0.253000808554268	0.80026758838454	0.999907022555673	Diaph1-205	NO	ENSMUST00000115634
ENSMUST00000109950	233.470550201528	0.0886284146680056	0.0813874013663345	1.08896970759735	0.276167244300746	0.999907022555673	Sin3b-202	NO	ENSMUST00000109950
ENSMUST00000155559	226.707070361838	0.0164296480737965	0.112535439047318	0.145995325675926	0.883925078460802	0.999907022555673	Fam20a-204	NO	ENSMUST00000155559
ENSMUST00000111252	196.056053623891	0.0477432379446426	0.105904865907585	0.450812505501916	0.652124687449361	0.999907022555673	Pex19-202	NO	ENSMUST00000111252
ENSMUST00000009099	215.840769082133	-0.0494439899252594	0.217526333397246	-0.227301169256437	0.820189563967056	0.999907022555673	Mta1-201	NO	ENSMUST00000009099
ENSMUST00000150352	186.681193398721	0.0145100181983426	0.141461906150252	0.102571912066072	0.91830273615448	0.999907022555673	Ankra2-204	NO	ENSMUST00000150352
ENSMUST00000031167	220.065798343742	0.000521393357392068	0.102031704599835	0.00511011120942215	0.995922738907105	0.999907022555673	Polr2b-201	NO	ENSMUST00000031167
ENSMUST00000160146	219.255824852944	0.112078489655185	0.111289354739036	1.00709083917325	0.31389112306478	0.999907022555673	Atpsckmt-202	NO	ENSMUST00000160146
ENSMUST00000212008	213.218265597935	0.0102856532533938	0.13723031129945	0.0749517592432587	0.94025309441604	0.999907022555673	Gnao1-212	NO	ENSMUST00000212008
ENSMUST00000023217	220.457057505682	-0.10553645720024	0.0946530035577907	-1.11498265489066	0.264857854628434	0.999907022555673	Bop1-201	NO	ENSMUST00000023217
ENSMUST00000213168	205.86281995033	0.0157027589423224	0.164492999922046	0.0954615634085581	0.923948218748807	0.999907022555673	Vps13c-202	NO	ENSMUST00000213168
ENSMUST00000061586	163.081955625033	-0.132262231886856	0.136968435757542	-0.965640230578256	0.334224237002272	0.999907022555673	Zfp507-201	NO	ENSMUST00000061586
ENSMUST00000219759	229.492581029161	0.0999865530278286	0.117083732975438	0.853974762222557	0.393118973239294	0.999907022555673	Ppp1r12a-208	NO	ENSMUST00000219759
ENSMUST00000033139	217.869531123128	-0.0364718993952804	0.118369577517645	-0.308118860945023	0.757991889989602	0.999907022555673	Ate1-201	NO	ENSMUST00000033139
ENSMUST00000041587	240.166663395817	-0.0430098434094878	0.132036087667739	-0.325743091674447	0.744618738397902	0.999907022555673	Gga1-201	NO	ENSMUST00000041587
ENSMUST00000029740	167.255737333332	-0.299254972450049	0.235076226458453	-1.27301249028233	0.203013609697192	0.999907022555673	Rnf115-201	NO	ENSMUST00000029740
ENSMUST00000004497	207.252406279682	0.11200241691369	0.18108635978696	0.61850277980879	0.536243965967583	0.999907022555673	Large1-201	NO	ENSMUST00000004497
ENSMUST00000021800	190.928377846791	0.0963704357087899	0.135719167570698	0.710072404906177	0.47765923756242	0.999907022555673	Mcur1-201	NO	ENSMUST00000021800
ENSMUST00000233210	193.371139703879	-0.00583780742138232	0.126132524318485	-0.0462831252519917	0.963084588993314	0.999907022555673	Ypel5-202	NO	ENSMUST00000233210
ENSMUST00000026043	216.540269059544	0.130148209083535	0.124499077303669	1.0453748887318	0.29584973790711	0.999907022555673	Slk-201	NO	ENSMUST00000026043
ENSMUST00000148604	165.832221990552	-0.132456393447498	0.169407053542905	-0.781882399093565	0.434283689806119	0.999907022555673	Tro-204	NO	ENSMUST00000148604
ENSMUST00000102592	230.92104897503	0.0636267206982715	0.111278493796876	0.571779132942018	0.567471615905778	0.999907022555673	Tjp1-202	NO	ENSMUST00000102592
ENSMUST00000038896	182.290250782098	0.132876722181795	0.132724563717658	1.00114642278622	0.316756024377016	0.999907022555673	Lcat-201	NO	ENSMUST00000038896
ENSMUST00000041008	226.006824026345	-0.0528795468047105	0.0946291593534739	-0.558808164058463	0.576292650112992	0.999907022555673	Fntb-201	NO	ENSMUST00000041008
ENSMUST00000108240	172.7815971798	-0.882249629904018	1.14070130115727	-0.77342738980744	0.439269485375125	0.999907022555673	Ccnc-203	NO	ENSMUST00000108240
ENSMUST00000109444	195.946030574002	0.0013265870924781	0.125344386968617	0.0105835380790545	0.991555716010855	0.999907022555673	Cert1-202	NO	ENSMUST00000109444
ENSMUST00000048377	166.371258767984	-0.0307406549211312	0.110044077953736	-0.279348561892218	0.779977341951663	0.999907022555673	Suco-201	NO	ENSMUST00000048377
ENSMUST00000197402	202.724714264382	-0.0402736086594892	0.128232204093978	-0.31406781895423	0.753469530529405	0.999907022555673	Papss1-204	NO	ENSMUST00000197402
ENSMUST00000066497	206.802820123695	0.0836488669688134	0.0912788225822475	0.916410450994161	0.359451655875535	0.999907022555673	Zfp24-201	NO	ENSMUST00000066497
ENSMUST00000059331	172.023192311612	-0.075473723988258	0.217243535717607	-0.347415280914806	0.728279354937911	0.999907022555673	Mypop-201	NO	ENSMUST00000059331
ENSMUST00000037029	234.27390051349	-0.042610016893611	0.114661922081406	-0.371614360897939	0.710179995211681	0.999907022555673	Jcad-201	NO	ENSMUST00000037029
ENSMUST00000045068	202.922092923883	-0.0803829546502603	0.115839258321608	-0.693918070738079	0.487733590271755	0.999907022555673	Cplx3-201	NO	ENSMUST00000045068
ENSMUST00000022196	212.862039939031	0.133453753453987	0.1333273731678	1.00094789451846	0.316851999827751	0.999907022555673	Ap3b1-201	NO	ENSMUST00000022196
ENSMUST00000093132	204.733303624936	-0.0765765218971841	0.142466810514712	-0.537504290441572	0.590919322098035	0.999907022555673	Clk4-201	NO	ENSMUST00000093132
ENSMUST00000046191	199.455548217818	-0.0745992798547298	0.086855990952119	-0.858884678385099	0.390404143301128	0.999907022555673	Gnpnat1-201	NO	ENSMUST00000046191
ENSMUST00000101560	174.431953925134	-0.0445522980559094	0.0993485983895465	-0.448444152993679	0.653832682526079	0.999907022555673	Zfp449-201	NO	ENSMUST00000101560
ENSMUST00000031004	225.124412589309	-0.0188045537578477	0.0830103991906062	-0.226532506061912	0.820787280067889	0.999907022555673	Crmp1-201	NO	ENSMUST00000031004
ENSMUST00000228748	244.344068413025	0.241454376556646	0.245902090973773	0.981912661256708	0.326142877615425	0.999907022555673	Hnrnpc-211	NO	ENSMUST00000228748
ENSMUST00000076110	196.727173773288	0.0602489287753817	0.0833604763218394	0.722751733600605	0.469832425634958	0.999907022555673	Rnf2-201	NO	ENSMUST00000076110
ENSMUST00000020311	266.098569338676	0.119841498913849	0.202893592058867	0.590661822770032	0.554747032699216	0.999907022555673	Micu1-201	NO	ENSMUST00000020311
ENSMUST00000152579	218.913846512542	0.0905229107744579	0.157238088008942	0.575706000503581	0.564813918795383	0.999907022555673	Fstl1-206	NO	ENSMUST00000152579
ENSMUST00000235964	184.373595716045	-0.0883148243088979	0.159219232498231	-0.554674350096992	0.579117423658642	0.999907022555673	Polr2g-202	NO	ENSMUST00000235964
ENSMUST00000161861	205.428918649933	-0.0453461370696429	0.143109201301063	-0.316863881968336	0.751346888901357	0.999907022555673	Fgd4-206	NO	ENSMUST00000161861
ENSMUST00000079703	186.016720874115	-0.0424891918048734	0.111244786207059	-0.381943219575151	0.702503481536104	0.999907022555673	Nsmce2-201	NO	ENSMUST00000079703
ENSMUST00000040718	234.252258193606	0.0859017760174202	0.0953387819908802	0.901016084153847	0.3675797679414	0.999907022555673	Ostm1-201	NO	ENSMUST00000040718
ENSMUST00000026324	204.692369297705	-0.12909887076785	0.0947010896515846	-1.36322476586931	0.172811684322923	0.999907022555673	Acot9-201	NO	ENSMUST00000026324
ENSMUST00000107245	186.200098069738	-0.328904598102775	0.248070839255649	-1.32584949964161	0.184889553233721	0.999907022555673	Nfib-203	NO	ENSMUST00000107245
ENSMUST00000200624	239.559959684077	0.269577160716915	0.196574606523664	1.37137326882789	0.170258626018008	0.999907022555673	Gm42927-201	NO	ENSMUST00000200624
ENSMUST00000097590	210.132197817212	0.116141537035002	0.127569504788337	0.910417714858294	0.362602258827315	0.999907022555673	Lars-201	NO	ENSMUST00000097590
ENSMUST00000026073	208.847855176529	-0.04515748905474	0.0898585539863798	-0.502539680992248	0.615287947062332	0.999907022555673	Trub1-202	NO	ENSMUST00000026073
ENSMUST00000056937	183.343678681957	-0.0264051084140761	0.104740609312141	-0.252100007699835	0.800963764012337	0.999907022555673	Hscb-201	NO	ENSMUST00000056937
ENSMUST00000149685	98.2776102741451	0.927674249967251	1.14595604109171	0.809519926334603	0.418216145865353	0.999907022555673	Tspyl2-203	NO	ENSMUST00000149685
ENSMUST00000055458	211.175277479621	-0.0583385098221995	0.116167701467546	-0.502192167747225	0.615532351812235	0.999907022555673	Cdc42ep2-201	NO	ENSMUST00000055458
ENSMUST00000151952	198.282034435504	0.0256941291931232	0.0901371191604862	0.28505602833141	0.775601217301159	0.999907022555673	Mgat4a-205	NO	ENSMUST00000151952
ENSMUST00000022511	185.141846138549	0.034929485730687	0.122123793328852	0.286017038765162	0.774865071409013	0.999907022555673	Zmym2-201	NO	ENSMUST00000022511
ENSMUST00000205269	196.581631719331	-0.209506092637105	0.193979763794625	-1.08004097200014	0.280123935462842	0.999907022555673	Ptcd3-202	NO	ENSMUST00000205269
ENSMUST00000162106	201.031821512744	-0.0512277188262693	0.175132471755597	-0.292508398429729	0.769897939521184	0.999907022555673	Eapp-205	NO	ENSMUST00000162106
ENSMUST00000044207	223.526648603812	-0.0185808712984199	0.0947154973972056	-0.196175618658241	0.844472710753366	0.999907022555673	Sart1-201	NO	ENSMUST00000044207
ENSMUST00000040992	249.636990330066	0.126024699510392	0.141106774863006	0.893115866568015	0.371795126938162	0.999907022555673	Nek9-201	NO	ENSMUST00000040992
ENSMUST00000209565	214.89031069076	0.0492102901773508	0.0818556585910928	0.601183730292601	0.547717619656674	0.999907022555673	Ing1-202	NO	ENSMUST00000209565
ENSMUST00000130379	209.987170708874	0.0927211745221149	0.162191892094518	0.5716757682812	0.567541653743874	0.999907022555673	Fbxo11-203	NO	ENSMUST00000130379
ENSMUST00000046755	199.409613416405	-0.0405130160024207	0.155934738745179	-0.259807508759323	0.795012258651689	0.999907022555673	Cobl-201	NO	ENSMUST00000046755
ENSMUST00000010211	196.2684969136	-0.00285570727697559	0.092230533437024	-0.0309627101845344	0.975299278366283	0.999907022555673	Rassf1-201	NO	ENSMUST00000010211
ENSMUST00000040912	165.888318464022	-0.0177016822459399	0.187215516991468	-0.094552430965146	0.924670335069101	0.999907022555673	Anln-201	NO	ENSMUST00000040912
ENSMUST00000012314	169.838427543525	0.00454052906034105	0.129457597021504	0.0350734847919882	0.972021144470246	0.999907022555673	Zfp729a-201	NO	ENSMUST00000012314
ENSMUST00000039763	157.679513703128	0.875876054068944	0.889241100618613	0.984970277981561	0.324638670633687	0.999907022555673	Ginm1-201	NO	ENSMUST00000039763
ENSMUST00000168828	249.851698429832	-0.0402811036622334	0.143268152079638	-0.28115881357807	0.778588592946857	0.999907022555673	Zfp385a-201	NO	ENSMUST00000168828
ENSMUST00000162175	185.370552004581	0.00631042433455308	0.108134725320955	0.0583570570491864	0.953464219955184	0.999907022555673	Exoc5-207	NO	ENSMUST00000162175
ENSMUST00000160721	169.024847483045	-0.0558685104895909	0.140884879580996	-0.396554340364621	0.691696128596075	0.999907022555673	Pcdh1-203	NO	ENSMUST00000160721
ENSMUST00000089058	185.31279365236	0.0150450466383279	0.12517174489426	0.120195229770404	0.904328496473756	0.999907022555673	Map3k4-201	NO	ENSMUST00000089058
ENSMUST00000034243	174.211834774089	-0.0493907894141532	0.135319713983157	-0.36499330334308	0.715116405085652	0.999907022555673	Mmp15-201	NO	ENSMUST00000034243
ENSMUST00000026607	222.191854358871	0.0531561951912726	0.0889514877069362	0.597586353658339	0.550115971944194	0.999907022555673	Chm-201	NO	ENSMUST00000026607
ENSMUST00000112519	106.732112552136	-1.48064111451076	2.17527047402081	-0.680669890109764	0.496080392617713	0.999907022555673	Chfr-202	NO	ENSMUST00000112519
ENSMUST00000045521	222.888842297743	-0.0373026067570897	0.126974233469956	-0.293780917101704	0.768925317915316	0.999907022555673	Dtx4-201	NO	ENSMUST00000045521
ENSMUST00000038006	154.193377008639	-0.148880166453638	0.181004377589073	-0.822522462918741	0.410779607560341	0.999907022555673	Acmsd-201	NO	ENSMUST00000038006
ENSMUST00000042312	209.80586629166	-0.0858532335215095	0.118836388617962	-0.722449028617932	0.470018452605627	0.999907022555673	Trafd1-201	NO	ENSMUST00000042312
ENSMUST00000195943	163.963199285174	0.00502914780923052	0.161027423861851	0.0312316230901461	0.97508482063035	0.999907022555673	Smarcd3-208	NO	ENSMUST00000195943
ENSMUST00000020034	187.09304831113	-0.0944697199938039	0.100399913370551	-0.940934277952406	0.346738540169127	0.999907022555673	Echdc1-201	NO	ENSMUST00000020034
ENSMUST00000108023	202.821499744531	-0.120295027744375	0.143967212527263	-0.835572389245191	0.403395507120049	0.999907022555673	Ccne1-201	NO	ENSMUST00000108023
ENSMUST00000072249	198.393936035112	0.152038542983963	0.153498174597046	0.990490886182106	0.321934241630903	0.999907022555673	Cdv3-202	NO	ENSMUST00000072249
ENSMUST00000093290	191.485937141631	0.0708000567052738	0.168807733126046	0.419412401281453	0.67491476240121	0.999907022555673	Peli1-201	NO	ENSMUST00000093290
ENSMUST00000061331	175.233343867338	-0.0135253787839131	0.109696854314741	-0.123297781585479	0.90187129746862	0.999907022555673	Hnrnpll-201	NO	ENSMUST00000061331
ENSMUST00000159329	164.927711147262	-0.170775904077517	0.146428897019816	-1.16627187360707	0.243504541239602	0.999907022555673	Slc24a4-202	NO	ENSMUST00000159329
ENSMUST00000030003	196.096544103366	-0.0438299051676239	0.121263399657849	-0.361443809849406	0.717767702862408	0.999907022555673	Exosc3-201	NO	ENSMUST00000030003
ENSMUST00000139414	155.919258087331	-0.115203269753422	0.214982930957128	-0.535871704979199	0.592047220969673	0.999907022555673	Tbcd-204	NO	ENSMUST00000139414
ENSMUST00000021119	199.052874757763	0.107308005589335	0.101467081459096	1.05756471996875	0.290253933939717	0.999907022555673	Aspa-201	NO	ENSMUST00000021119
ENSMUST00000127499	269.886289263082	-0.509949707857032	0.95121881600937	-0.536101367292558	0.591888495216594	0.999907022555673	Srr-206	NO	ENSMUST00000127499
ENSMUST00000193603	205.674922917548	0.0223348514387396	0.0900344481586557	0.248070065353006	0.804080196206875	0.999907022555673	Nlgn1-205	NO	ENSMUST00000193603
ENSMUST00000225661	222.013440340768	-0.130746691730143	0.155455346618468	-0.841056255537049	0.400316419877457	0.999907022555673	Trappc8-205	NO	ENSMUST00000225661
ENSMUST00000220311	168.490331304821	0.0931665193626356	0.128546551382175	0.724768718887269	0.468593929191394	0.999907022555673	Itsn2-215	NO	ENSMUST00000220311
ENSMUST00000010348	192.332904998025	0.0346521468540449	0.229324857156823	0.151105062415228	0.879892839127135	0.999907022555673	Fdx2-201	NO	ENSMUST00000010348
ENSMUST00000048002	181.591613403587	0.00440435913792756	0.141037122267203	0.0312283678731282	0.975087416651476	0.999907022555673	B4galnt4-201	NO	ENSMUST00000048002
ENSMUST00000141116	297.843410375422	-0.0915660392373092	0.316184696407039	-0.289596682818045	0.772124805036251	0.999907022555673	Taf10-203	NO	ENSMUST00000141116
ENSMUST00000211042	186.895164907134	-0.0729601710399702	0.0986560661115759	-0.739540647783942	0.459578766776992	0.999907022555673	Aktip-210	NO	ENSMUST00000211042
ENSMUST00000114158	190.612591604018	0.0890103822680293	0.144756957064807	0.614895367192471	0.538623822549838	0.999907022555673	Crmp1-202	NO	ENSMUST00000114158
ENSMUST00000053116	201.109266168851	-0.0297253816058514	0.117424003446366	-0.253145700482173	0.800155624792185	0.999907022555673	Hs3st1-201	NO	ENSMUST00000053116
ENSMUST00000021738	196.615510488525	0.0845014433874281	0.206264338898817	0.409675486507051	0.682044014574442	0.999907022555673	Gpr137b-201	NO	ENSMUST00000021738
ENSMUST00000134959	203.768176855198	-0.139712713001588	0.14873097971728	-0.939365243657807	0.347543251372263	0.999907022555673	Cdc42bpa-208	NO	ENSMUST00000134959
ENSMUST00000014218	103.037601536238	-0.40474157957857	1.13110667213201	-0.357827948106502	0.720472073982463	0.999907022555673	Rnf168-201	NO	ENSMUST00000014218
ENSMUST00000235442	185.182900044414	0.131171537609541	0.101253900553458	1.29547145238408	0.195157643177425	0.999907022555673	Cuta-204	NO	ENSMUST00000235442
ENSMUST00000020578	175.718570283604	-0.0710132430755067	0.116860104685781	-0.607677387132681	0.543401463568359	0.999907022555673	Nudcd2-201	NO	ENSMUST00000020578
ENSMUST00000107863	227.817550040866	-0.0425063126740944	0.13934771941183	-0.305037734765294	0.760337412827278	0.999907022555673	Car10-206	NO	ENSMUST00000107863
ENSMUST00000020755	175.735622560967	0.0873884742032955	0.119207612535553	0.733077966620901	0.46351087775047	0.999907022555673	Ppp4r3b-201	NO	ENSMUST00000020755
ENSMUST00000041010	225.952102866535	-0.00828252735931036	0.109140713819481	-0.0758885210610742	0.939507789389945	0.999907022555673	Ccdc9-201	NO	ENSMUST00000041010
ENSMUST00000022075	210.235005571329	-0.025543109707165	0.128123919341624	-0.199362537755795	0.841979162776613	0.999907022555673	Pcsk1-201	NO	ENSMUST00000022075
ENSMUST00000122216	181.982798074343	0.0446427703631191	0.17040174684052	0.261985403265264	0.793332695770277	0.999907022555673	Bola3-203	NO	ENSMUST00000122216
ENSMUST00000046373	207.820091208827	-0.0896869552390758	0.224130655778034	-0.400154788856266	0.689042512081546	0.999907022555673	Iqsec3-201	NO	ENSMUST00000046373
ENSMUST00000232087	189.3008293442	0.0192348483991423	0.0974607950650759	0.197359855173549	0.843545942650932	0.999907022555673	Gm21926-202	NO	ENSMUST00000232087
ENSMUST00000231274	187.246346498525	-0.0771084942409016	0.1220010877002	-0.632031203118322	0.527366488034514	0.999907022555673	Fam120b-202	NO	ENSMUST00000231274
ENSMUST00000136591	324.174852801646	0.20243681503957	0.200409669707025	1.01011500760172	0.312440192848195	0.999907022555673	Dnajc21-201	NO	ENSMUST00000136591
ENSMUST00000038185	209.012333710048	-0.0541390252021401	0.112582020615616	-0.480885179588176	0.630598106537342	0.999907022555673	Exd2-201	NO	ENSMUST00000038185
ENSMUST00000032441	192.629997267808	-0.0376710827788438	0.111239704713345	-0.338647813529521	0.734875058642772	0.999907022555673	Ccdc91-201	NO	ENSMUST00000032441
ENSMUST00000102550	216.040543234871	-0.0637733006530903	0.118769892919032	-0.536948372064002	0.591303276596983	0.999907022555673	Mtfr1l-201	NO	ENSMUST00000102550
ENSMUST00000033992	207.699555239463	0.0809381372262086	0.08874886481378	0.911990676117825	0.361773625822164	0.999907022555673	Gsr-201	NO	ENSMUST00000033992
ENSMUST00000110208	165.290492288216	-0.134285918560581	0.116468823536198	-1.15297737612028	0.248919670643785	0.999907022555673	Ap5s1-203	NO	ENSMUST00000110208
ENSMUST00000110766	218.867429702775	-0.0375825066075859	0.158426376549267	-0.237223797111201	0.812483175725835	0.999907022555673	Fbxl18-202	NO	ENSMUST00000110766
ENSMUST00000036158	179.53796557916	-0.0867343558850162	0.126607990734452	-0.68506225698608	0.4933046358622	0.999907022555673	Slc35a4-201	NO	ENSMUST00000036158
ENSMUST00000123765	217.180007756037	0.145541636685588	0.1372004715102	1.06079545561014	0.288782867899744	0.999907022555673	Macf1-204	NO	ENSMUST00000123765
ENSMUST00000023959	196.443233094291	-0.0510818758320242	0.0988468241066099	-0.516778119010991	0.60531105617517	0.999907022555673	Grm2-201	NO	ENSMUST00000023959
ENSMUST00000189965	182.373630046874	-0.0472778006713522	0.176886650946901	-0.267277380278652	0.789255601369537	0.999907022555673	2610044O15Rik8-204	NO	ENSMUST00000189965
ENSMUST00000022451	205.319880509311	-0.0679594437508461	0.134200469462085	-0.506402429315245	0.612574169518123	0.999907022555673	Capn7-201	NO	ENSMUST00000022451
ENSMUST00000153920	184.125436616616	0.0747898461952026	0.364014767175949	0.205458275155778	0.837214094259537	0.999907022555673	Tom1l2-211	NO	ENSMUST00000153920
ENSMUST00000042974	198.463346435587	-0.0642735966949118	0.161274086388757	-0.398536417933741	0.690234819146218	0.999907022555673	Eva1a-201	NO	ENSMUST00000042974
ENSMUST00000002532	207.712981370556	0.073779099621258	0.110360369882734	0.668528926639639	0.503796023573485	0.999907022555673	Rgs19-201	NO	ENSMUST00000002532
ENSMUST00000072896	189.838777766107	-0.0584697287839994	0.108020183424301	-0.541285220321572	0.588311005965126	0.999907022555673	Armc10-201	NO	ENSMUST00000072896
ENSMUST00000044116	196.502848460385	0.101039779874148	0.110451216838035	0.914791006986481	0.360301356810543	0.999907022555673	Spg20-201	NO	ENSMUST00000044116
ENSMUST00000033695	172.830312911672	0.144253283186199	0.129489818033306	1.11401255617716	0.265273800041593	0.999907022555673	Abcb7-201	NO	ENSMUST00000033695
ENSMUST00000032803	219.458270724359	0.128827757503916	0.153220761642232	0.840798310379939	0.400460933863474	0.999907022555673	Zfp30-201	NO	ENSMUST00000032803
ENSMUST00000091504	206.623245974146	0.263759505420817	0.234040774255403	1.1269809983323	0.259750514977303	0.999907022555673	Nmt2-202	NO	ENSMUST00000091504
ENSMUST00000054450	161.049950614296	0.0889213248291712	0.13823576644987	0.643258449768987	0.520056412337293	0.999907022555673	Pdcd2-201	NO	ENSMUST00000054450
ENSMUST00000029311	104.565871209408	-0.182976197189391	0.236534504526124	-0.773570847754189	0.439184617117667	0.999907022555673	Trpc4-201	NO	ENSMUST00000029311
ENSMUST00000021567	190.111737935481	0.0178296921620328	0.122458239080775	0.145598142647406	0.884238634312813	0.999907022555673	Pcnx-201	NO	ENSMUST00000021567
ENSMUST00000236216	187.94711258522	0.0622066056011598	0.114281233029751	0.544329142694544	0.586214996054254	0.999907022555673	Pggt1b-205	NO	ENSMUST00000236216
ENSMUST00000027748	214.874602395523	-0.122044873922194	0.169352666521162	-0.720655165514879	0.471121703655953	0.999907022555673	Rgs16-201	NO	ENSMUST00000027748
ENSMUST00000226284	188.996476097262	-0.0449225963776072	0.114355463519978	-0.392832970064078	0.694442851638799	0.999907022555673	Tsc2-203	NO	ENSMUST00000226284
ENSMUST00000035037	158.443040882171	-0.0386014220267262	0.203018580803354	-0.190137384834327	0.849201475538941	0.999907022555673	Pik3cb-201	NO	ENSMUST00000035037
ENSMUST00000041806	189.867424903165	-0.0386222500773403	0.0985438165048475	-0.391929716619413	0.695110145314852	0.999907022555673	Psen1-201	NO	ENSMUST00000041806
ENSMUST00000164950	188.192973159266	0.0228490162575772	0.199985733038514	0.114253231520155	0.909037055485323	0.999907022555673	Tmem191-201	NO	ENSMUST00000164950
ENSMUST00000036540	168.169821286631	0.0361727752696141	0.140796470972575	0.2569153546232	0.797244117065187	0.999907022555673	Fam117b-201	NO	ENSMUST00000036540
ENSMUST00000077273	194.29293064399	0.108394292215949	0.113090648107337	0.958472641460762	0.337824480736776	0.999907022555673	Ext1-201	NO	ENSMUST00000077273
ENSMUST00000006838	191.297222925295	-0.0156322957715519	0.125087197644968	-0.124971188625719	0.90054635963635	0.999907022555673	Qars-201	NO	ENSMUST00000006838
ENSMUST00000031401	210.002210969935	-0.0790347877040463	0.108469288158779	-0.728637470067599	0.466223451667224	0.999907022555673	Rhof-201	NO	ENSMUST00000031401
ENSMUST00000034529	169.019931345502	-0.152983074940838	0.154577767206042	-0.98968355997096	0.322328813028223	0.999907022555673	Cul5-201	NO	ENSMUST00000034529
ENSMUST00000109994	203.02783410731	0.143492519914189	0.183600040849182	0.78154949884821	0.434479375861097	0.999907022555673	Unc5a-202	NO	ENSMUST00000109994
ENSMUST00000105584	479.432932344537	0.141719630803024	0.307009649608208	0.461612952504525	0.644358904408206	0.999907022555673	Acap3-202	NO	ENSMUST00000105584
ENSMUST00000073157	175.804798433545	0.0103413047325566	0.115218258657897	0.0897540446541699	0.928482667783218	0.999907022555673	Zfp65-201	NO	ENSMUST00000073157
ENSMUST00000052011	232.432190862063	-0.271050455578936	0.257651029668806	-1.0520061027016	0.292796749726979	0.999907022555673	Tle4-201	NO	ENSMUST00000052011
ENSMUST00000224962	154.410683767469	-0.113940626501421	0.195205625773787	-0.583695403499595	0.559425260292467	0.999907022555673	Riok1-207	NO	ENSMUST00000224962
ENSMUST00000059589	253.462729017954	0.176752416655613	0.177771938658275	0.994265000368693	0.320093870321597	0.999907022555673	Rtn4r-201	NO	ENSMUST00000059589
ENSMUST00000109854	179.36575425504	0.0324198779446922	0.110925573225783	0.29226694081358	0.770082533245554	0.999907022555673	Evl-203	NO	ENSMUST00000109854
ENSMUST00000074233	173.117190014604	-0.071303932958731	0.113599377370328	-0.627678906428193	0.53021430623298	0.999907022555673	Synm-202	NO	ENSMUST00000074233
ENSMUST00000107866	207.724215062344	-0.0605904711661132	0.215812520909248	-0.28075512445171	0.778898225203504	0.999907022555673	Tmem8b-203	NO	ENSMUST00000107866
ENSMUST00000120498	228.552412628919	-0.155637839450797	0.436530578005302	-0.35653364802524	0.721440957964788	0.999907022555673	Ythdc1-203	NO	ENSMUST00000120498
ENSMUST00000144650	177.433799780667	-0.161251624673081	0.162231617482366	-0.993959298289116	0.320242683278732	0.999907022555673	Prpf18-203	NO	ENSMUST00000144650
ENSMUST00000010189	174.449420985058	-0.116751127447276	0.0981590290724982	-1.18940792864858	0.234279182345614	0.999907022555673	Tmem115-201	NO	ENSMUST00000010189
ENSMUST00000139947	213.823726581706	0.0829158443066028	0.158681110342866	0.522531283827324	0.601300470667555	0.999907022555673	Tbc1d17-204	NO	ENSMUST00000139947
ENSMUST00000081574	166.411790254138	-0.20332040551049	0.17398685150001	-1.16859638390823	0.242566285852876	0.999907022555673	Syt17-201	NO	ENSMUST00000081574
ENSMUST00000114256	256.03173324491	-0.216162612086155	0.266104989199018	-0.812320778865551	0.416607590524308	0.999907022555673	Lingo1-203	NO	ENSMUST00000114256
ENSMUST00000093157	159.890934343072	-0.0500641448751636	0.116473107928318	-0.429834369200272	0.667316129829992	0.999907022555673	Ap1g1-202	NO	ENSMUST00000093157
ENSMUST00000027727	129.474722278251	0.113114276660155	0.201030872184714	0.562671172993875	0.573658817296663	0.999907022555673	Adipor1-201	NO	ENSMUST00000027727
ENSMUST00000210576	166.735481592289	-0.226459821219691	0.184356631433431	-1.22837903610461	0.219304713810733	0.999907022555673	Tnpo2-205	NO	ENSMUST00000210576
ENSMUST00000107270	120.692432880877	-0.257170544471668	0.495337565182169	-0.519182397113551	0.60363355315461	0.999907022555673	Pogz-205	NO	ENSMUST00000107270
ENSMUST00000098312	211.410609781016	0.00121875691669149	0.169752258700529	0.0071796212081135	0.99427154029979	0.999907022555673	Exoc8-201	NO	ENSMUST00000098312
ENSMUST00000022245	203.78128033998	-0.175252182930903	0.26174907321567	-0.66954270660016	0.503149347622238	0.999907022555673	Mrps30-201	NO	ENSMUST00000022245
ENSMUST00000001818	194.88620532655	-0.00187100131749819	0.103833624116899	-0.0180192238632812	0.985623517475218	0.999907022555673	Crnkl1-201	NO	ENSMUST00000001818
ENSMUST00000022378	178.756786195619	-0.0763495647635478	0.0949327172193362	-0.80424923040122	0.421253052040189	0.999907022555673	Ero1a-201	NO	ENSMUST00000022378
ENSMUST00000019076	243.903473877236	0.0445011519544335	0.134940956579424	0.329782395815764	0.741564390037099	0.999907022555673	Map2k3-201	NO	ENSMUST00000019076
ENSMUST00000220551	196.280160032999	-0.0780345725480271	0.195765588925793	-0.398612304523074	0.690178893790578	0.999907022555673	Amn-202	NO	ENSMUST00000220551
ENSMUST00000035129	195.992181066447	0.0746697593350546	0.147610310599387	0.505857341752419	0.612956800624048	0.999907022555673	Ephb1-201	NO	ENSMUST00000035129
ENSMUST00000031779	239.5823011442	0.0281865287318318	0.095677580769698	0.294599095264318	0.768300153388749	0.999907022555673	Calu-201	NO	ENSMUST00000031779
ENSMUST00000209230	146.078663444341	-0.146448088730878	0.20111869492146	-0.728167457471163	0.466511084006167	0.999907022555673	Gys1-202	NO	ENSMUST00000209230
ENSMUST00000114973	206.899239463105	0.0932962925316756	0.121360304081122	0.768754604218133	0.442039002537683	0.999907022555673	Kalrn-212	NO	ENSMUST00000114973
ENSMUST00000200012	150.459296025494	0.0949356116381763	0.276166447044697	0.343762295000345	0.731025058213342	0.999907022555673	Ankrd17-212	NO	ENSMUST00000200012
ENSMUST00000105363	185.994351301581	0.00586517750999991	0.0902611245749407	0.0649801067471772	0.948189839290478	0.999907022555673	Gamt-202	NO	ENSMUST00000105363
ENSMUST00000113350	201.23885796207	-0.103608328045607	0.32878182690879	-0.315127904178079	0.752664542600911	0.999907022555673	Dnm1-203	NO	ENSMUST00000113350
ENSMUST00000038675	161.062525184722	0.122769030809905	0.215549793177064	0.569562276077231	0.568974620772486	0.999907022555673	Mrpl23-201	NO	ENSMUST00000038675
ENSMUST00000235795	198.474635023764	0.0148920719717948	0.121313724410271	0.12275669586593	0.90229976651462	0.999907022555673	Ndst1-202	NO	ENSMUST00000235795
ENSMUST00000109691	256.955270315486	0.128563769333092	0.187746308098246	0.6847738878882	0.493486615265502	0.999907022555673	Rapgef5-201	NO	ENSMUST00000109691
ENSMUST00000136756	187.206840449427	0.118595103710299	0.107477240157424	1.103443887623	0.269834446618845	0.999907022555673	Plaat3-203	NO	ENSMUST00000136756
ENSMUST00000225476	182.795991592425	-0.174286376690737	0.131328947978262	-1.32709794279009	0.184476285766817	0.999907022555673	Rce1-207	NO	ENSMUST00000225476
ENSMUST00000154236	218.54904657204	0.0131115083604967	0.115005149223584	0.11400801137179	0.909231442699145	0.999907022555673	Mrps34-203	NO	ENSMUST00000154236
ENSMUST00000072298	157.371778640315	-0.239042168213138	0.449511213584516	-0.531782436097546	0.594876688876164	0.999907022555673	Ndrg3-202	NO	ENSMUST00000072298
ENSMUST00000071592	208.439560621607	-0.0783369027724118	0.0979658097784141	-0.799635127291855	0.423922229101663	0.999907022555673	Prmt7-201	NO	ENSMUST00000071592
ENSMUST00000159813	237.252084190731	0.167403945888011	0.204182223113655	0.819875223881893	0.412287242271187	0.999907022555673	Zdhhc4-203	NO	ENSMUST00000159813
ENSMUST00000105646	198.19038324438	-0.031473057968649	0.142268459828614	-0.221223017431717	0.824918787900426	0.999907022555673	Ajap1-201	NO	ENSMUST00000105646
ENSMUST00000030464	198.421329118802	-0.0294304559944303	0.137150953140895	-0.214584407329611	0.830091351901629	0.999907022555673	Pik3r3-201	NO	ENSMUST00000030464
ENSMUST00000231874	237.950729273083	-0.0432170981019311	0.151306133738937	-0.285626874694306	0.775163917558638	0.999907022555673	Hmga1-213	NO	ENSMUST00000231874
ENSMUST00000137510	186.280648047493	0.0593295455725925	0.143251640048092	0.414163115707958	0.678754652196186	0.999907022555673	Ube2d-ps-204	NO	ENSMUST00000137510
ENSMUST00000107384	205.789814277824	-0.138662387217154	0.114384500278855	-1.2122480482855	0.225417443991606	0.999907022555673	Idh2-201	NO	ENSMUST00000107384
ENSMUST00000060005	175.076254901194	0.0839746713890608	0.122524597118095	0.685369904200723	0.493110530362099	0.999907022555673	Rcan1-202	NO	ENSMUST00000060005
ENSMUST00000026120	141.313534842568	0.0128992749148836	0.192063506186861	0.067161509080927	0.946453127210469	0.999907022555673	Bhlhe22-201	NO	ENSMUST00000026120
ENSMUST00000163441	213.03760337385	-0.182207200460486	0.166666935218136	-1.09324144121334	0.274287806201361	0.999907022555673	Tex264-202	NO	ENSMUST00000163441
ENSMUST00000061578	204.550980683232	0.0149170245788429	0.13228809627654	0.112761654288681	0.910219519832748	0.999907022555673	Setx-201	NO	ENSMUST00000061578
ENSMUST00000095759	336.006914738232	0.289126338620818	0.218961414649786	1.32044423938006	0.186686741454588	0.999907022555673	Egr4-201	NO	ENSMUST00000095759
ENSMUST00000108164	162.638800437308	-0.21045242282973	0.1673888607481	-1.25726659402047	0.20865711622705	0.999907022555673	Lin37-202	NO	ENSMUST00000108164
ENSMUST00000047203	236.273839703877	0.0420812315016928	0.123555877090464	0.340584620437618	0.733416309065171	0.999907022555673	Rnf126-201	NO	ENSMUST00000047203
ENSMUST00000002839	132.342168820386	0.349790424066044	0.801991712691564	0.436152167822423	0.662726329422288	0.999907022555673	Ppp2r5d-201	NO	ENSMUST00000002839
ENSMUST00000053713	185.096680801611	0.15035570978862	0.139475255596946	1.07800992473616	0.281029327055405	0.999907022555673	Irf2bp1-201	NO	ENSMUST00000053713
ENSMUST00000182629	210.979824899876	-0.174598807770866	0.154415200183087	-1.13070997909433	0.258177179805022	0.999907022555673	Alpk2-203	NO	ENSMUST00000182629
ENSMUST00000110109	199.055794820166	0.0249892748490098	0.119633775393558	0.20888143642381	0.83454079609693	0.999907022555673	Plcb4-202	NO	ENSMUST00000110109
ENSMUST00000239259	198.286504247038	0.035732283323716	0.107251211851897	0.333164378348084	0.739010205509224	0.999907022555673	Nkrf-202	NO	ENSMUST00000239259
ENSMUST00000015725	191.644692710822	-0.146279299100862	0.106202638742972	-1.3773603069777	0.168400878457135	0.999907022555673	Bnip1-201	NO	ENSMUST00000015725
ENSMUST00000105436	183.034052815725	-0.056175897980952	0.0922495828000292	-0.608955577639037	0.542553883913446	0.999907022555673	Fam13c-202	NO	ENSMUST00000105436
ENSMUST00000064639	243.059089850039	0.110345688888439	0.124354106785969	0.887350580856642	0.374890181316877	0.999907022555673	Ubap2l-202	NO	ENSMUST00000064639
ENSMUST00000080713	185.81053672929	-0.0120942442120177	0.0931022827459757	-0.129902767744333	0.896643354502501	0.999907022555673	Utp14a-201	NO	ENSMUST00000080713
ENSMUST00000018521	162.730782902887	0.230323958546243	0.228985898845314	1.00584341528311	0.31449089916841	0.999907022555673	Vezf1-201	NO	ENSMUST00000018521
ENSMUST00000069929	209.279158765589	-0.0584981748030731	0.128482140998195	-0.455301992546147	0.648891992963398	0.999907022555673	Pdlim7-202	NO	ENSMUST00000069929
ENSMUST00000058764	185.882947892204	0.0126610879183434	0.135495074165022	0.0934431601766074	0.925551503628432	0.999907022555673	Lsm14b-202	NO	ENSMUST00000058764
ENSMUST00000020643	161.230965208904	0.0316119407789793	0.113363872101552	0.278853749373179	0.780357063741215	0.999907022555673	Rufy1-201	NO	ENSMUST00000020643
ENSMUST00000043152	184.813055487025	0.0448433570913089	0.0958904107853994	0.467652153369823	0.640033362422007	0.999907022555673	Utp6-201	NO	ENSMUST00000043152
ENSMUST00000063204	166.227555537136	-0.218100677322951	0.297756282079446	-0.732480523332029	0.463875326266064	0.999907022555673	Fam229b-201	NO	ENSMUST00000063204
ENSMUST00000114430	195.770428137519	0.212341163022898	0.199974634367175	1.06184048639397	0.288308106501901	0.999907022555673	L1cam-203	NO	ENSMUST00000114430
ENSMUST00000134425	174.016968129648	0.065214581280506	0.100155786447915	0.651131438266125	0.514961643873477	0.999907022555673	Rps17-203	NO	ENSMUST00000134425
ENSMUST00000190080	168.434739555619	0.0368135766631787	0.176850667102691	0.208161932698859	0.83510253080217	0.999907022555673	Trerf1-204	NO	ENSMUST00000190080
ENSMUST00000070864	80.7832075801291	-0.941894018708957	2.19945116059047	-0.428240479073012	0.668476048226004	0.999907022555673	Cacna1b-202	NO	ENSMUST00000070864
ENSMUST00000031680	195.395019017201	-0.104951287038495	0.0889308070801576	-1.18014544660431	0.237942371943579	0.999907022555673	Ing3-201	NO	ENSMUST00000031680
ENSMUST00000062125	216.905912040437	0.126604201085162	0.123012766926345	1.02919562130464	0.303387759503187	0.999907022555673	Timm29-201	NO	ENSMUST00000062125
ENSMUST00000136569	199.332889329851	-0.0225841147763695	0.137263964813545	-0.164530543810585	0.869313503887438	0.999907022555673	Gfra4-207	NO	ENSMUST00000136569
ENSMUST00000210878	191.883723015264	0.193581877643757	0.209836838738658	0.922535236459855	0.356249459376171	0.999907022555673	Isyna1-206	NO	ENSMUST00000210878
ENSMUST00000233319	234.157310085019	0.00758593317367636	0.147312617035122	0.0514954749046901	0.958930707572313	0.999907022555673	Ranbp3-206	NO	ENSMUST00000233319
ENSMUST00000066668	228.649078678232	0.0388427887855165	0.0931380927970132	0.417045138235449	0.676645391974798	0.999907022555673	Dnpep-201	NO	ENSMUST00000066668
ENSMUST00000112346	242.131980613935	-0.0162869740931551	0.22176669465792	-0.0734419301251621	0.941454452249059	0.999907022555673	B3galt1-202	NO	ENSMUST00000112346
ENSMUST00000107865	267.910385394252	-0.11112771092703	0.236441132941711	-0.470001600586246	0.638353874025657	0.999907022555673	Tmem8b-202	NO	ENSMUST00000107865
ENSMUST00000079634	151.642671181051	-0.109454015936498	0.146761744857645	-0.745793912730226	0.455791917716405	0.999907022555673	Exosc5-201	NO	ENSMUST00000079634
ENSMUST00000058667	188.535991503852	0.0779254850376027	0.154222387160606	0.505279982188653	0.613362200543054	0.999907022555673	Lrrc4b-201	NO	ENSMUST00000058667
ENSMUST00000064759	178.804128305952	0.0269108567918184	0.160365231672487	0.167809795871329	0.866732915796649	0.999907022555673	Strip1-201	NO	ENSMUST00000064759
ENSMUST00000038383	167.650109262814	0.0066119878405539	0.0941349755235064	0.0702394386760405	0.944003084300932	0.999907022555673	Akr1b10-201	NO	ENSMUST00000038383
ENSMUST00000106448	187.746282242354	-0.0567534979401631	0.106696261560194	-0.531916461835401	0.594783855281691	0.999907022555673	Eif2b3-203	NO	ENSMUST00000106448
ENSMUST00000168720	178.762150711185	-0.0689854635320473	0.107475104848133	-0.641873889116242	0.520955069052272	0.999907022555673	Cnppd1-202	NO	ENSMUST00000168720
ENSMUST00000109283	163.777321859275	0.103604590954035	0.139904584460385	0.74053749813589	0.45897391684908	0.999907022555673	Slc2a13-202	NO	ENSMUST00000109283
ENSMUST00000075888	189.143829461574	0.0304807889754922	0.189601606322949	0.160762292928965	0.87228062475957	0.999907022555673	Zic2-201	NO	ENSMUST00000075888
ENSMUST00000090729	207.094084363954	-0.10876900282916	0.102580131400328	-1.060332067666	0.288993555295407	0.999907022555673	Ypel4-201	NO	ENSMUST00000090729
ENSMUST00000093239	175.013831450411	-0.0218131498550976	0.104724555761741	-0.20829068881156	0.835002001468307	0.999907022555673	Mtif2-202	NO	ENSMUST00000093239
ENSMUST00000068697	201.074622097076	0.0868248695253453	0.115589458496495	0.751148683060733	0.452563179892662	0.999907022555673	Kcmf1-201	NO	ENSMUST00000068697
ENSMUST00000102715	212.183174112137	0.0916065259945364	0.227135743105345	0.403311802634469	0.686718860159181	0.999907022555673	Stk39-201	NO	ENSMUST00000102715
ENSMUST00000030586	179.235777458161	-0.0896229652552913	0.133369417725855	-0.671990376680763	0.501589822731085	0.999907022555673	Ccdc28b-201	NO	ENSMUST00000030586
ENSMUST00000087654	168.970924694954	0.0191054094193383	0.1012989633933	0.188604194745413	0.850403044890207	0.999907022555673	Zfp763-201	NO	ENSMUST00000087654
ENSMUST00000199585	228.428318351473	0.10291017211765	0.12384288036643	0.830973664478381	0.405988506972943	0.999907022555673	Dclk1-212	NO	ENSMUST00000199585
ENSMUST00000034466	215.378985944471	0.00319744975122669	0.120028311111205	0.026639129732187	0.978747563311167	0.999907022555673	Gnpat-201	NO	ENSMUST00000034466
ENSMUST00000143517	192.992148185381	-0.0496717459274684	0.150991928898608	-0.328969543536484	0.742178708678117	0.999907022555673	Map2k2-207	NO	ENSMUST00000143517
ENSMUST00000014777	161.096360224972	-0.0550659316748863	0.119669308643616	-0.460150829807806	0.645407961549505	0.999907022555673	Cpne8-201	NO	ENSMUST00000014777
ENSMUST00000038574	169.269697602095	-0.0795564341081655	0.138122421717923	-0.575984935093577	0.564625364321044	0.999907022555673	Dhx29-201	NO	ENSMUST00000038574
ENSMUST00000161807	190.230950705007	0.058901383523572	0.1377486410286	0.427600469113469	0.66894202435401	0.999907022555673	Psme2-208	NO	ENSMUST00000161807
ENSMUST00000042345	196.773395438932	0.0894324683910438	0.103100923736681	0.867426451187323	0.385708394062949	0.999907022555673	Ctnna1-201	NO	ENSMUST00000042345
ENSMUST00000045450	155.78826416279	0.118627930223986	0.166678552376655	0.711716825785206	0.476640146323871	0.999907022555673	Ints7-201	NO	ENSMUST00000045450
ENSMUST00000111920	180.905141851496	-0.057305371367333	0.186198837479978	-0.307764388558522	0.758261620963477	0.999907022555673	Plekha3-201	NO	ENSMUST00000111920
ENSMUST00000102907	179.268658508871	-0.158975749707845	0.842449617467745	-0.188706536760855	0.850322828046012	0.999907022555673	Egfl7-202	NO	ENSMUST00000102907
ENSMUST00000233692	150.079054820731	-0.117226089124451	0.151687539784228	-0.772812910613508	0.439633111542647	0.999907022555673	Lrrc73-204	NO	ENSMUST00000233692
ENSMUST00000123184	202.111695058284	-0.0598824184640276	0.0985910359615628	-0.607381978290336	0.543597445562912	0.999907022555673	Atp5k-203	NO	ENSMUST00000123184
ENSMUST00000029970	177.75016419703	0.0310742676336536	0.0959879634466804	0.323730877475224	0.746141791818623	0.999907022555673	Slc35a1-201	NO	ENSMUST00000029970
ENSMUST00000047086	227.867256046881	-0.0426980520751512	0.107018756306262	-0.398977277898461	0.689909946771065	0.999907022555673	Wdr43-201	NO	ENSMUST00000047086
ENSMUST00000069423	174.500729114129	-0.0792466008122863	0.0960066568207508	-0.825428188383266	0.409128536913258	0.999907022555673	Mdk-202	NO	ENSMUST00000069423
ENSMUST00000135388	224.026477707371	-0.061644017849888	0.11389467607457	-0.541237044385886	0.588344207180315	0.999907022555673	Ppp1r16a-205	NO	ENSMUST00000135388
ENSMUST00000115105	191.17935045298	-0.33184810963936	0.298886490262433	-1.11028139595064	0.26687778731407	0.999907022555673	Rubcn-203	NO	ENSMUST00000115105
ENSMUST00000045903	211.033314018238	0.0988889662843161	0.126291958111749	0.783018711269124	0.433616124278083	0.999907022555673	Trak1-201	NO	ENSMUST00000045903
ENSMUST00000079773	258.294632792449	0.0378177464912521	0.131207543676616	0.288228446562956	0.773171875097903	0.999907022555673	Csnk1g2-201	NO	ENSMUST00000079773
ENSMUST00000159335	177.889809986311	-0.113534323661718	0.205975060016531	-0.551204226631159	0.581493682997672	0.999907022555673	Umad1-202	NO	ENSMUST00000159335
ENSMUST00000029053	227.861986094145	0.0713600100991738	0.159126489842268	0.448448339241997	0.653829661907697	0.999907022555673	Ptpn1-201	NO	ENSMUST00000029053
ENSMUST00000216063	195.244393725741	-8.25561528861714e-05	0.106380568781098	-0.00077604541724203	0.999380805405252	0.999907022555673	Zfp445-206	NO	ENSMUST00000216063
ENSMUST00000021652	153.938599556906	-0.157519292134937	0.115321506758081	-1.36591427360881	0.171965872097292	0.999907022555673	Acot4-201	NO	ENSMUST00000021652
ENSMUST00000065169	247.747379663195	0.0750666370257155	0.141941916438421	0.528854611162602	0.596906310384782	0.999907022555673	Gatad2a-201	NO	ENSMUST00000065169
ENSMUST00000106545	186.115142404187	-0.0800065364558745	0.105615470219698	-0.757526679467007	0.448734388258024	0.999907022555673	Cyp4x1-202	NO	ENSMUST00000106545
ENSMUST00000127348	165.813542664779	-0.0902466910269074	0.102681287186243	-0.878901049060853	0.379454929824803	0.999907022555673	Gatb-204	NO	ENSMUST00000127348
ENSMUST00000034464	176.233338793402	-0.119985853027271	0.135584313394641	-0.884953797553499	0.376181550829265	0.999907022555673	2310022B05Rik-201	NO	ENSMUST00000034464
ENSMUST00000033877	190.159072378989	-0.138686983769831	0.120949574697645	-1.14665127278477	0.251525776645357	0.999907022555673	Brf2-201	NO	ENSMUST00000033877
ENSMUST00000097343	181.640643947795	-0.0431800644447032	0.0964315726122575	-0.447779324499107	0.654312466367419	0.999907022555673	Nelfe-201	NO	ENSMUST00000097343
ENSMUST00000107118	221.974849856146	-0.033431514985908	0.162719551353643	-0.205454812945313	0.837216799010112	0.999907022555673	Elavl2-207	NO	ENSMUST00000107118
ENSMUST00000034698	189.086016655734	-0.0678003117800468	0.149693960793737	-0.452926166296508	0.650601908428487	0.999907022555673	Tmed1-201	NO	ENSMUST00000034698
ENSMUST00000055575	166.050859448596	-0.0608590011780299	0.117859094686247	-0.516370852330426	0.60559541936209	0.999907022555673	Lsm10-201	NO	ENSMUST00000055575
ENSMUST00000169611	187.457765382824	0.0739787545207245	0.0970856933755675	0.76199439843875	0.446063347379191	0.999907022555673	Mmut-201	NO	ENSMUST00000169611
ENSMUST00000149735	230.327796795861	0.179286623504202	0.197686649741894	0.906923273464774	0.364447372815715	0.999907022555673	Dync1i2-212	NO	ENSMUST00000149735
ENSMUST00000037615	159.657319610079	-0.0961421148130898	0.128453022550392	-0.748461288837119	0.454181966387301	0.999907022555673	Aldh5a1-201	NO	ENSMUST00000037615
ENSMUST00000217286	194.448143940125	0.00175171218648447	0.118544529558776	0.0147768285302102	0.988210225718371	0.999907022555673	Or8b40-202	NO	ENSMUST00000217286
ENSMUST00000034203	172.192941855408	0.0272294530570712	0.0993484480753351	0.274080306080104	0.78402290801741	0.999907022555673	Cog4-201	NO	ENSMUST00000034203
ENSMUST00000153173	196.840360712914	-0.0459947070265305	0.126199141274456	-0.364461331210662	0.715513544240176	0.999907022555673	Ndufab1-210	NO	ENSMUST00000153173
ENSMUST00000043975	225.421345217862	-0.0108360473288241	0.130645868324699	-0.0829421356203381	0.933897550064901	0.999907022555673	Lin37-201	NO	ENSMUST00000043975
ENSMUST00000103081	227.023291402909	-0.0142232132565208	0.132620352744121	-0.107247590299833	0.914592561517486	0.999907022555673	Adam11-202	NO	ENSMUST00000103081
ENSMUST00000040514	201.54113575163	0.276172219340017	0.235185030570467	1.17427635028527	0.240284352877815	0.999907022555673	Irs2-201	NO	ENSMUST00000040514
ENSMUST00000055131	157.93016793048	0.270218569428184	0.527804851546676	0.511966816213109	0.608674234038652	0.999907022555673	Usp48-201	NO	ENSMUST00000055131
ENSMUST00000066778	205.836163350358	0.0659520656114342	0.13984062114639	0.471623088275568	0.637195843794879	0.999907022555673	Pi4k2a-201	NO	ENSMUST00000066778
ENSMUST00000059390	182.211317130191	-0.00284431184706681	0.114049509456125	-0.0249392729581271	0.980103401676147	0.999907022555673	Vps35l-202	NO	ENSMUST00000059390
ENSMUST00000025562	218.132764953418	-0.0897224308234008	0.122723121963086	-0.731096385002238	0.464720282236413	0.999907022555673	Incenp-201	NO	ENSMUST00000025562
ENSMUST00000044730	168.466610814896	-0.0637320115909713	1.31281407852534	-0.0485461061345108	0.961281020352653	0.999907022555673	Mllt6-201	NO	ENSMUST00000044730
ENSMUST00000098534	179.377231135918	-0.0895690430548528	0.118512893321892	-0.755774671803639	0.449784304967574	0.999907022555673	Znhit6-201	NO	ENSMUST00000098534
ENSMUST00000102574	211.636921633851	-0.00848528442188059	0.10204258096278	-0.0831543493100743	0.93372881094084	0.999907022555673	Acadvl-202	NO	ENSMUST00000102574
ENSMUST00000005841	224.935807185127	-0.000801072390957789	0.120824262448964	-0.00663006232954378	0.994710014386082	0.999907022555673	Ctcf-201	NO	ENSMUST00000005841
ENSMUST00000020316	216.896572530394	0.0522598218359248	0.0908643861342251	0.575140867167984	0.565196030990455	0.999907022555673	Tbk1-201	NO	ENSMUST00000020316
ENSMUST00000029696	224.749034997405	0.0146026518881389	0.116787527326488	0.125036056695644	0.900495005206103	0.999907022555673	Khdc4-201	NO	ENSMUST00000029696
ENSMUST00000020220	245.096249375464	0.048895809702577	0.165076941399773	0.296200119095763	0.767077257891518	0.999907022555673	Nuak1-201	NO	ENSMUST00000020220
ENSMUST00000102752	297.816962187495	0.132368295982619	0.133723842351273	0.989863091391785	0.322241041842302	0.999907022555673	Homer1-204	NO	ENSMUST00000102752
ENSMUST00000006701	160.439060621738	-0.506997779038335	0.779293618369238	-0.650586334967411	0.515313553820556	0.999907022555673	Stimate-201	NO	ENSMUST00000006701
ENSMUST00000102642	216.412979710518	0.0878033272291133	0.109808427276284	0.799604633332883	0.42393990215852	0.999907022555673	Ube2l6-201	NO	ENSMUST00000102642
ENSMUST00000032978	182.866803411449	0.00526652661462264	0.102981485350848	0.0511405190620441	0.959213548675901	0.999907022555673	Sh2b1-201	NO	ENSMUST00000032978
ENSMUST00000036236	176.247207889397	-0.343826073535363	1.56886087808064	-0.219156509247654	0.826528132519813	0.999907022555673	Pals2-202	NO	ENSMUST00000036236
ENSMUST00000119190	176.717384089648	0.027968650381608	0.118785820881559	0.235454452173171	0.813856027028477	0.999907022555673	Gjb1-203	NO	ENSMUST00000119190
ENSMUST00000053484	191.365981198055	0.158735060683208	0.119144065629923	1.33229514910344	0.182763220544641	0.999907022555673	Eea1-201	NO	ENSMUST00000053484
ENSMUST00000038945	161.140558112063	-0.0369991642546656	0.151808283167046	-0.243722960847616	0.807445389327842	0.999907022555673	Phlda3-201	NO	ENSMUST00000038945
ENSMUST00000018337	169.159876510853	0.0344379930536296	0.117916387334188	0.292054343184961	0.770245074368968	0.999907022555673	Cdc73-201	NO	ENSMUST00000018337
ENSMUST00000212470	198.394596809774	0.0729064584137824	0.192578156310802	0.378581142381063	0.704998927800819	0.999907022555673	Tcf25-205	NO	ENSMUST00000212470
ENSMUST00000099506	182.94621036729	0.0163058551917024	0.113352018953892	0.143851475625988	0.885617753879592	0.999907022555673	Gprin1-201	NO	ENSMUST00000099506
ENSMUST00000043526	203.819013550204	2.17084883677975	2.35335151232581	0.922449887069487	0.356293958330494	0.999907022555673	Cyld-201	NO	ENSMUST00000043526
ENSMUST00000060834	140.102485140207	-0.304968648097469	0.251605204775187	-1.21209196912267	0.225477177546162	0.999907022555673	Alkbh6-201	NO	ENSMUST00000060834
ENSMUST00000156319	195.566956611917	-0.0197378642400766	0.106789429383643	-0.184829756596675	0.853362567564956	0.999907022555673	Pbx4-209	NO	ENSMUST00000156319
ENSMUST00000043814	198.799102725342	0.0585663447484617	0.0925458961471806	0.632835675990652	0.526840956682734	0.999907022555673	Fig4-201	NO	ENSMUST00000043814
ENSMUST00000161241	248.403449738228	-0.105879441030869	0.14200592092564	-0.745598777436271	0.455909821660545	0.999907022555673	Usf1-208	NO	ENSMUST00000161241
ENSMUST00000142395	89.4017383324538	-0.276590131090829	0.260625668612387	-1.06125437514823	0.288574314189874	0.999907022555673	Nsd3-205	NO	ENSMUST00000142395
ENSMUST00000226644	195.575510196897	-0.0216145869130394	0.149842954936003	-0.14424826927813	0.885304426108153	0.999907022555673	Trio-205	NO	ENSMUST00000226644
ENSMUST00000038149	162.10551654794	-0.0139279206531813	0.125635307954562	-0.110859923694528	0.911727425907379	0.999907022555673	Pbx2-201	NO	ENSMUST00000038149
ENSMUST00000022102	172.694909875938	0.0498766650836148	0.154375577350796	0.323086500724641	0.746629733363335	0.999907022555673	Clptm1l-201	NO	ENSMUST00000022102
ENSMUST00000067741	162.321001950121	0.0782061229748339	0.142720073520378	0.547968628699365	0.583713443848257	0.999907022555673	Chn2-202	NO	ENSMUST00000067741
ENSMUST00000131718	205.396688574573	0.0556863474582223	0.106429900955447	0.523220889602569	0.600820546059017	0.999907022555673	Rufy2-204	NO	ENSMUST00000131718
ENSMUST00000027139	165.805560669857	-0.0282759724680169	0.12229225991638	-0.231216370417483	0.817146712797181	0.999907022555673	Wdr75-201	NO	ENSMUST00000027139
ENSMUST00000023171	249.099121095459	0.112596105388641	0.147330629277278	0.764240986012038	0.444723646071646	0.999907022555673	Hes1-201	NO	ENSMUST00000023171
ENSMUST00000018795	197.612091342035	-0.153291067473047	0.114105276407982	-1.34341787074733	0.179136703451091	0.999907022555673	Tada2a-201	NO	ENSMUST00000018795
ENSMUST00000021018	179.361903506606	-0.0715775029848342	0.101562993792935	-0.704759679797991	0.480959804450605	0.999907022555673	Taf15-201	NO	ENSMUST00000021018
ENSMUST00000079413	174.226137626597	-0.00252565296310435	0.209140755569591	-0.0120763308721238	0.9903647162446	0.999907022555673	Fkbp5-201	NO	ENSMUST00000079413
ENSMUST00000066295	235.247743306677	0.152360122357152	0.136933174780002	1.11266040973588	0.265854304899016	0.999907022555673	Kcnk3-201	NO	ENSMUST00000066295
ENSMUST00000120129	207.029078432325	0.0619318443552068	0.113531982347445	0.545501303462447	0.585408784290936	0.999907022555673	Prr14l-201	NO	ENSMUST00000120129
ENSMUST00000166033	187.97145038702	0.102202717433728	0.212505364802675	0.48094182247413	0.630557847433924	0.999907022555673	Ube2d3-202	NO	ENSMUST00000166033
ENSMUST00000154460	178.068481456804	0.0826595498837263	0.100717183783141	0.820709503372382	0.411811756325961	0.999907022555673	Ap3m1-206	NO	ENSMUST00000154460
ENSMUST00000159109	205.431772457075	0.0259777971378428	0.146432118782492	0.17740504852238	0.859190242068651	0.999907022555673	Zfp609-201	NO	ENSMUST00000159109
ENSMUST00000080898	197.429382276307	-0.0537303075686501	0.173441031129952	-0.309790060740542	0.756720610428655	0.999907022555673	Amd2-201	NO	ENSMUST00000080898
ENSMUST00000096255	181.71237477494	-0.151884192988733	0.1310446612363	-1.15902617898226	0.246445514258062	0.999907022555673	Ubxn1-201	NO	ENSMUST00000096255
ENSMUST00000069106	136.29554820886	-0.216869672276449	0.158869858126961	-1.3650775221511	0.172228686011501	0.999907022555673	Epm2a-201	NO	ENSMUST00000069106
ENSMUST00000159814	226.141830833387	0.129723937641881	0.153834553875567	0.843269177006952	0.399077917186973	0.999907022555673	Arl4c-202	NO	ENSMUST00000159814
ENSMUST00000140299	152.339424919126	-0.0402885188076716	0.119898020884717	-0.336023217984635	0.736853358017396	0.999907022555673	Rxylt1-205	NO	ENSMUST00000140299
ENSMUST00000205335	192.853333929703	0.0903761955681962	0.150573433521399	0.600213420485972	0.548364010694154	0.999907022555673	Mat2a-202	NO	ENSMUST00000205335
ENSMUST00000025827	177.197931418206	0.101792084906071	0.119038363925508	0.855119992826602	0.392484722528591	0.999907022555673	Minpp1-201	NO	ENSMUST00000025827
ENSMUST00000047037	216.259184240819	0.0876360797909961	0.0870367455278769	1.00688599119239	0.313989564712183	0.999907022555673	Thoc2-201	NO	ENSMUST00000047037
ENSMUST00000031143	185.015338570828	-0.0494856179281359	0.105690807487118	-0.468211182265473	0.63963357627254	0.999907022555673	Srd5a3-201	NO	ENSMUST00000031143
ENSMUST00000029769	237.815992859427	0.0566362188354805	0.133618504974903	0.423865084002537	0.671664209430594	0.999907022555673	Gclm-201	NO	ENSMUST00000029769
ENSMUST00000022032	146.834139636709	0.00758144610604679	0.123030104442004	0.0616226909700842	0.9508633064994	0.999907022555673	2210016F16Rik-201	NO	ENSMUST00000022032
ENSMUST00000060864	198.455878258073	-0.0295069368687466	0.163884084660365	-0.180047604560853	0.857115195780582	0.999907022555673	Tesk1-201	NO	ENSMUST00000060864
ENSMUST00000002683	210.59959235937	-0.0321780853057568	0.105685584512131	-0.304469956373883	0.760769878246923	0.999907022555673	Ccdc97-201	NO	ENSMUST00000002683
ENSMUST00000120367	48.7774547325616	0.253298370395553	2.88823202290813	0.0877001461054746	0.930115003497162	0.999907022555673	Acad8-202	NO	ENSMUST00000120367
ENSMUST00000069722	185.09957118757	-0.146872828841156	0.120153106312618	-1.22238062209576	0.221563723753624	0.999907022555673	Tafazzin-201	NO	ENSMUST00000069722
ENSMUST00000197984	237.341671618511	0.0184929058131095	0.18094893889681	0.102199581417028	0.918598259997927	0.999907022555673	Smarcc1-204	NO	ENSMUST00000197984
ENSMUST00000030263	232.258092303604	0.0710277663077283	0.148816507189762	0.477284191444957	0.633159766458698	0.999907022555673	St3gal3-201	NO	ENSMUST00000030263
ENSMUST00000089770	200.298131946167	-0.0379125740431392	0.106802513753235	-0.35497829321448	0.722605853131979	0.999907022555673	Trappc9-202	NO	ENSMUST00000089770
ENSMUST00000035612	199.640467420053	0.0662542218635489	0.104286654732539	0.635308727022352	0.525227082939986	0.999907022555673	Ccar2-201	NO	ENSMUST00000035612
ENSMUST00000047431	180.442205402138	-0.0157217936630631	0.0928276380261827	-0.169365438972266	0.865509206458715	0.999907022555673	AU040320-201	NO	ENSMUST00000047431
ENSMUST00000045029	210.559801613611	-0.0185569314819115	0.117123012785282	-0.158439669887346	0.874110356488818	0.999907022555673	Pigk-201	NO	ENSMUST00000045029
ENSMUST00000053087	167.570509074933	-0.05690266613363	0.10310652412038	-0.551882304432982	0.581028992921528	0.999907022555673	Klhl23-201	NO	ENSMUST00000053087
ENSMUST00000022567	201.765267607342	0.132723426905983	0.135140094812187	0.982117313817462	0.326042056718479	0.999907022555673	Cacna2d3-201	NO	ENSMUST00000022567
ENSMUST00000063517	212.690994131734	0.0374740757493425	0.136577925904898	0.274378714576735	0.783793598871877	0.999907022555673	Spats2-201	NO	ENSMUST00000063517
ENSMUST00000107539	174.102571072872	0.0911594725761647	0.147721642492193	0.617103025922435	0.537166772945705	0.999907022555673	Cdk12-203	NO	ENSMUST00000107539
ENSMUST00000005057	217.97195152894	-0.0312280008972144	0.12825932162962	-0.24347548778866	0.807637071774147	0.999907022555673	Thop1-201	NO	ENSMUST00000005057
ENSMUST00000214747	178.103166611098	0.142937093739012	0.147072005409439	0.971885120768458	0.331107702817027	0.999907022555673	Scaper-202	NO	ENSMUST00000214747
ENSMUST00000123783	99.6925287487201	-0.661429302330902	0.68194410603608	-0.969917177194443	0.332087777252177	0.999907022555673	Syn3-203	NO	ENSMUST00000123783
ENSMUST00000090785	198.126082226602	-0.0138925384246455	0.127094788878941	-0.109308481859773	0.912957819358198	0.999907022555673	Otud7b-202	NO	ENSMUST00000090785
ENSMUST00000035777	139.963516707933	-0.0362341556311117	0.134628096450747	-0.269142597915048	0.787819951015254	0.999907022555673	Mon1b-201	NO	ENSMUST00000035777
ENSMUST00000035065	223.714167291083	0.200785979850385	0.189295300554647	1.06070240128555	0.288825168359744	0.999907022555673	Ptgs2-201	NO	ENSMUST00000035065
ENSMUST00000219527	162.963077364138	-0.0261857569497279	0.177567767002739	-0.147469089642401	0.882761775850082	0.999907022555673	Ccar1-211	NO	ENSMUST00000219527
ENSMUST00000058333	195.105021827423	-0.015005391688014	0.138798640462816	-0.108109068201096	0.913909174932504	0.999907022555673	Timm10b-201	NO	ENSMUST00000058333
ENSMUST00000093773	173.988661581995	0.0586917233311954	0.129809735414893	0.452136530003754	0.651170628738482	0.999907022555673	Mobp-202	NO	ENSMUST00000093773
ENSMUST00000197928	193.965513078132	0.0220660688392397	0.166176038822617	0.132787307939106	0.894361592262907	0.999907022555673	Dhx30-212	NO	ENSMUST00000197928
ENSMUST00000040423	140.48429538468	-0.076139451073394	0.120442805475465	-0.632162716343437	0.527280557194963	0.999907022555673	Cd59a-201	NO	ENSMUST00000040423
ENSMUST00000032335	178.234226625231	-0.0504910156737043	0.101980912719167	-0.495102606237162	0.62052769421046	0.999907022555673	Atf7ip-201	NO	ENSMUST00000032335
ENSMUST00000124306	132.182438608493	0.0279817760389763	0.222772598423012	0.125606902451454	0.900043098868528	0.999907022555673	Adra1b-202	NO	ENSMUST00000124306
ENSMUST00000031331	171.599089438694	0.0842867458644653	0.111037755637415	0.759081858063638	0.447803590899404	0.999907022555673	Ccng2-201	NO	ENSMUST00000031331
ENSMUST00000033723	140.338813832491	-0.093716584480102	0.124109024629315	-0.755114986682166	0.450179991703404	0.999907022555673	Syap1-201	NO	ENSMUST00000033723
ENSMUST00000033804	190.591131096435	0.178813333518645	0.153518842537489	1.16476473221832	0.244114238317141	0.999907022555673	Zcchc18-201	NO	ENSMUST00000033804
ENSMUST00000211734	185.583295282292	-0.0912718372254651	0.140742243680891	-0.648503497161865	0.516659349656045	0.999907022555673	Cars2-212	NO	ENSMUST00000211734
ENSMUST00000106137	172.89349954607	-0.0185352688975876	0.117795442543683	-0.157351324442913	0.874967972951466	0.999907022555673	Prkacb-203	NO	ENSMUST00000106137
ENSMUST00000068259	182.167868385731	-0.0188153668937751	0.124583283256203	-0.151026417044105	0.879954877120396	0.999907022555673	Klhdc10-202	NO	ENSMUST00000068259
ENSMUST00000019333	197.68595947272	-0.0892008814558785	0.093891145367599	-0.950045726960116	0.342089018424945	0.999907022555673	Rnf145-201	NO	ENSMUST00000019333
ENSMUST00000051431	189.545829750304	-0.0338363941124086	0.152512667607695	-0.221859565130978	0.824423208435292	0.999907022555673	Fbxo28-201	NO	ENSMUST00000051431
ENSMUST00000075827	194.570069322069	-0.119951228009692	0.112443526886784	-1.0667686378289	0.286076323906081	0.999907022555673	Jag2-201	NO	ENSMUST00000075827
ENSMUST00000006544	190.899880689615	0.0107666882278947	0.116116348615164	0.0927232758892378	0.926123405183657	0.999907022555673	Gcat-201	NO	ENSMUST00000006544
ENSMUST00000119943	186.640578959256	0.0637913208301111	0.154716804704282	0.412310226752929	0.680112053782443	0.999907022555673	Sacs-203	NO	ENSMUST00000119943
ENSMUST00000140485	211.504697545116	0.104808914228748	0.110646255742832	0.947243207870927	0.343514862738859	0.999907022555673	Raph1-204	NO	ENSMUST00000140485
ENSMUST00000036937	153.358988970315	-0.0757743964978655	0.180556349959368	-0.419671734142375	0.674725276753187	0.999907022555673	Trmt12-201	NO	ENSMUST00000036937
ENSMUST00000022507	185.631442426067	-0.0641781090967657	0.0892894197070992	-0.718764992619423	0.4722857306975	0.999907022555673	Pspc1-201	NO	ENSMUST00000022507
ENSMUST00000019660	230.814534737268	0.196253693461279	0.159735150485209	1.22861932934073	0.219214564840901	0.999907022555673	Zkscan1-201	NO	ENSMUST00000019660
ENSMUST00000073192	163.655122996468	-0.0118172605998278	0.108690248222164	-0.108724202889602	0.913421244520236	0.999907022555673	Erlec1-201	NO	ENSMUST00000073192
ENSMUST00000163231	169.905254112195	-0.172134281007761	0.331067625185264	-0.519936918964625	0.60310754235206	0.999907022555673	Arel1-202	NO	ENSMUST00000163231
ENSMUST00000169536	223.088044356204	-0.0209553260651407	0.0987761410343481	-0.212149673450533	0.831990267765385	0.999907022555673	Zfyve27-207	NO	ENSMUST00000169536
ENSMUST00000038552	191.633971343525	-0.0466899707014902	0.0861517216510521	-0.541950524106792	0.587852589799183	0.999907022555673	Coro7-201	NO	ENSMUST00000038552
ENSMUST00000236052	222.009193947329	0.519757179226864	0.397560964136466	1.30736472167437	0.191088872734454	0.999907022555673	Ndfip1-203	NO	ENSMUST00000236052
ENSMUST00000141919	187.888855527654	0.0501857474157801	0.107989443783268	0.464728270260394	0.642126060702504	0.999907022555673	Dixdc1-209	NO	ENSMUST00000141919
ENSMUST00000117551	190.533951054778	0.0367329077347151	0.173342389064753	0.211909550415815	0.83217759964545	0.999907022555673	Rasa3-201	NO	ENSMUST00000117551
ENSMUST00000228087	221.784452745187	0.0990699985518504	0.142259918787599	0.696401343373229	0.486177521991625	0.999907022555673	Rbfox2-209	NO	ENSMUST00000228087
ENSMUST00000019950	195.114408233303	-0.0243335143183853	0.0898477899943542	-0.270830415749952	0.786521465427364	0.999907022555673	Ltv1-201	NO	ENSMUST00000019950
ENSMUST00000027303	179.748612093414	-0.0234068652161224	0.110567589702417	-0.211697345299106	0.832343159308863	0.999907022555673	Imp4-201	NO	ENSMUST00000027303
ENSMUST00000049242	224.958123338262	0.12849342957161	0.104908320490902	1.22481638225019	0.220644411088026	0.999907022555673	Lrrc20-201	NO	ENSMUST00000049242
ENSMUST00000004756	194.64097260563	-0.108207468470971	0.121892285214482	-0.887730247083065	0.374685871578427	0.999907022555673	Wwox-201	NO	ENSMUST00000004756
ENSMUST00000046463	191.344311191618	0.0279177244806212	0.0984431951101964	0.283592222391506	0.776722898144408	0.999907022555673	Gtpbp1-201	NO	ENSMUST00000046463
ENSMUST00000178224	135.838719423227	-0.013982031512702	0.169022682981622	-0.0827228113177108	0.934071946226911	0.999907022555673	D430019H16Rik-201	NO	ENSMUST00000178224
ENSMUST00000096639	179.664234545075	-0.0678260065883143	0.133908033694507	-0.506511855315942	0.612497369278782	0.999907022555673	Rnf121-202	NO	ENSMUST00000096639
ENSMUST00000090682	161.35630137437	-0.0688321975055794	0.149838327041398	-0.459376441693467	0.64596386271297	0.999907022555673	Kbtbd4-201	NO	ENSMUST00000090682
ENSMUST00000128261	178.045916798424	-0.171109843834171	0.143079032722726	-1.19591138252777	0.231731142777747	0.999907022555673	Uxs1-203	NO	ENSMUST00000128261
ENSMUST00000174462	200.93742024586	-0.0403216018939973	0.0996897469707419	-0.404470902166412	0.68586647098025	0.999907022555673	Zfp266-202	NO	ENSMUST00000174462
ENSMUST00000053288	173.440479768949	0.0724749768656663	0.122217783434122	0.59299861958904	0.553182076078832	0.999907022555673	Cdr2l-201	NO	ENSMUST00000053288
ENSMUST00000237720	183.291853107881	0.151497691166711	0.14058366549071	1.07763366844865	0.281197270832396	0.999907022555673	Atp5md-204	NO	ENSMUST00000237720
ENSMUST00000029877	201.71236433858	0.0550934513506537	0.0890594981918374	0.618613988055271	0.536170684631855	0.999907022555673	Decr1-201	NO	ENSMUST00000029877
ENSMUST00000090543	181.355025739186	0.104122426873937	0.113185435892728	0.919927780925976	0.357610500191943	0.999907022555673	Nr1d2-201	NO	ENSMUST00000090543
ENSMUST00000080553	147.431379821841	-0.0078160918126158	0.132376149037065	-0.0590445625550513	0.952916614216406	0.999907022555673	Deaf1-201	NO	ENSMUST00000080553
ENSMUST00000102660	215.50878053354	0.017252796197746	0.106202293332075	0.162452200008522	0.870949767054609	0.999907022555673	Sestd1-202	NO	ENSMUST00000102660
ENSMUST00000047889	167.077996769941	0.405173889789673	0.466892953144853	0.867808963619051	0.385498922172323	0.999907022555673	Atp1b2-201	NO	ENSMUST00000047889
ENSMUST00000072875	185.377608694679	-0.00544599532529907	0.11242201504676	-0.0484424276066739	0.961363646636256	0.999907022555673	Srsf11-202	NO	ENSMUST00000072875
ENSMUST00000027357	194.954353460048	-0.0574573645593987	0.11280948834431	-0.509330956134033	0.610520263001242	0.999907022555673	Rnf25-201	NO	ENSMUST00000027357
ENSMUST00000031422	185.927029733344	-0.019503892381096	0.101928523717427	-0.191348718393743	0.84825239441411	0.999907022555673	Anapc7-201	NO	ENSMUST00000031422
ENSMUST00000019143	173.401413069228	-0.0257917447037986	0.0995742724200655	-0.259020167327894	0.795619680089933	0.999907022555673	Slc35b4-201	NO	ENSMUST00000019143
ENSMUST00000108531	199.982317017075	0.0115072755906806	0.0833829272670344	0.13800517645331	0.890236326477977	0.999907022555673	Nup88-203	NO	ENSMUST00000108531
ENSMUST00000068508	194.172099033005	-0.284721085713098	0.264407225817322	-1.07682793022385	0.281557145008955	0.999907022555673	Spsb3-202	NO	ENSMUST00000068508
ENSMUST00000165033	312.600054282307	-0.0166842354456656	0.918779561437103	-0.0181591277668052	0.985511908572422	0.999907022555673	Egr1-202	NO	ENSMUST00000165033
ENSMUST00000042779	165.294333711158	-0.113222223131539	0.0947198237354777	-1.1953381949668	0.231954922532442	0.999907022555673	Zbtb1-201	NO	ENSMUST00000042779
ENSMUST00000182898	161.32768434565	-0.100744262802936	0.116123764887411	-0.867559391487295	0.385635585263609	0.999907022555673	Anapc16-204	NO	ENSMUST00000182898
ENSMUST00000159292	177.994745777236	0.0767719538950969	0.0997529215769808	0.769621106644489	0.441524681032982	0.999907022555673	Osgep-202	NO	ENSMUST00000159292
ENSMUST00000021356	170.214675880056	-0.0510167899137506	0.101108392615509	-0.504575224608258	0.613857214805751	0.999907022555673	Dnaaf2-201	NO	ENSMUST00000021356
ENSMUST00000120472	221.512915755908	0.0880728613811913	0.181292159559085	0.485806234507829	0.627104553572444	0.999907022555673	Afap1l1-201	NO	ENSMUST00000120472
ENSMUST00000077626	70.4531304364644	-0.577071937941891	2.88719004678024	-0.199873208410868	0.841579744228003	0.999907022555673	Pigu-201	NO	ENSMUST00000077626
ENSMUST00000168574	170.304729506305	0.0265439833723914	0.101367000931993	0.261860202317712	0.793429223169362	0.999907022555673	Pid1-201	NO	ENSMUST00000168574
ENSMUST00000020004	163.42836755487	-0.125587388414733	0.108932903857571	-1.1528875479069	0.248956543700815	0.999907022555673	Asf1a-201	NO	ENSMUST00000020004
ENSMUST00000111803	167.991648087407	-0.124884232606073	0.186906607055584	-0.668163820281288	0.504029027175025	0.999907022555673	Recql-203	NO	ENSMUST00000111803
ENSMUST00000108787	161.768060788095	-0.237589219883613	0.179112807257398	-1.32647812025067	0.184681377760788	0.999907022555673	Mrpl55-205	NO	ENSMUST00000108787
ENSMUST00000114354	153.980062410126	0.201829368149292	1.14355698141441	0.176492620332446	0.859906945804207	0.999907022555673	Irak1-206	NO	ENSMUST00000114354
ENSMUST00000000384	197.009135079308	0.122271798610626	0.113052418786977	1.08154960258763	0.279452708678572	0.999907022555673	Trappc10-201	NO	ENSMUST00000000384
ENSMUST00000029316	180.335105618242	0.00516242228511227	0.243893377379841	0.0211667177705784	0.98311266370278	0.999907022555673	Exosc8-201	NO	ENSMUST00000029316
ENSMUST00000195717	192.823351469391	0.00629012608881023	0.161720906923878	0.0388949469085712	0.968974145305093	0.999907022555673	Cep170-215	NO	ENSMUST00000195717
ENSMUST00000020827	204.753378158808	-0.0291451816287147	0.0986186887176891	-0.295534061623423	0.767585936258342	0.999907022555673	Rnft1-201	NO	ENSMUST00000020827
ENSMUST00000233802	35.015479772861	3.66060469028828	2.92849175206826	1.24999658534225	0.211300794704601	0.999907022555673	Pot1b-204	NO	ENSMUST00000233802
ENSMUST00000066197	166.320215197207	0.213682067955636	0.224855523154004	0.950308291112262	0.341955627258314	0.999907022555673	Asic2-202	NO	ENSMUST00000066197
ENSMUST00000021207	159.032057674546	-0.0421725664474581	0.175603457066092	-0.240157951056656	0.810207810017927	0.999907022555673	Rflnb-201	NO	ENSMUST00000021207
ENSMUST00000153187	172.045862518159	0.0710026832225486	0.129826848101724	0.546902926942473	0.584445424759879	0.999907022555673	Poglut1-205	NO	ENSMUST00000153187
ENSMUST00000177752	166.16410551656	-0.00144554802257037	0.135552862345191	-0.0106640907285987	0.991491447922394	0.999907022555673	Fkbp2-202	NO	ENSMUST00000177752
ENSMUST00000035988	142.98773165863	0.00936839936242666	0.133825731696351	0.0700044695715431	0.944190102163888	0.999907022555673	Txndc5-201	NO	ENSMUST00000035988
ENSMUST00000097737	192.671103035049	0.0334213555443774	0.121030241007297	0.276140535342423	0.782440127880539	0.999907022555673	Pusl1-201	NO	ENSMUST00000097737
ENSMUST00000236240	194.988876853245	-0.152985130063272	0.14259820226791	-1.07284052414523	0.283342675127172	0.999907022555673	Rbm27-203	NO	ENSMUST00000236240
ENSMUST00000196979	150.153949307102	0.0456087085481936	0.228649436292503	0.199470024014614	0.841895089544088	0.999907022555673	Tm4sf1-205	NO	ENSMUST00000196979
ENSMUST00000026409	156.910442093411	0.0481809977383208	0.145086357236872	0.332084964126979	0.739825103388045	0.999907022555673	Ormdl2-201	NO	ENSMUST00000026409
ENSMUST00000216552	107.242593995717	-0.388180260183303	0.881605628417358	-0.440310551193006	0.65971219985159	0.999907022555673	Snx19-203	NO	ENSMUST00000216552
ENSMUST00000092618	210.7273482829	-0.133060813893277	0.145887872338417	-0.912075909809795	0.361728758798521	0.999907022555673	Aup1-201	NO	ENSMUST00000092618
ENSMUST00000033876	210.149663124615	-0.129039830437727	0.148909287213084	-0.866566705494164	0.386179462670109	0.999907022555673	Adgra2-201	NO	ENSMUST00000033876
ENSMUST00000067976	194.673630127967	0.125415506333763	0.14509336050204	0.864377983250302	0.387380283479857	0.999907022555673	Ppp2r5a-201	NO	ENSMUST00000067976
ENSMUST00000071949	151.638392637743	-0.0553867756555961	0.106504367650347	-0.520042293828084	0.603034097253246	0.999907022555673	Bloc1s4-201	NO	ENSMUST00000071949
ENSMUST00000171474	284.331420191695	0.0738651191239446	0.134363262909034	0.549741927404312	0.582496394959312	0.999907022555673	Rnf168-203	NO	ENSMUST00000171474
ENSMUST00000062753	153.894117269538	0.0703243401084632	0.177298051494974	0.396644743219057	0.691629453007916	0.999907022555673	D030056L22Rik-202	NO	ENSMUST00000062753
ENSMUST00000109421	149.908493585148	-0.374784791148651	0.274241496876495	-1.36662319677111	0.171743442489288	0.999907022555673	Gdap1l1-203	NO	ENSMUST00000109421
ENSMUST00000053950	176.217886882758	-0.144984032195317	0.134380048661963	-1.07891040105238	0.2806276717165	0.999907022555673	Lrrc28-202	NO	ENSMUST00000053950
ENSMUST00000050516	187.739398649787	-0.00719320534958773	0.100056189622867	-0.071891657844462	0.942688128947952	0.999907022555673	Ascc1-201	NO	ENSMUST00000050516
ENSMUST00000075387	188.994693579927	0.127828197784961	0.199794893909434	0.639797120355366	0.522304504981383	0.999907022555673	Sez6l-201	NO	ENSMUST00000075387
ENSMUST00000027700	162.850744229825	0.0518648075689161	0.124397640903581	0.416927581521547	0.676731378510583	0.999907022555673	Rbbp5-201	NO	ENSMUST00000027700
ENSMUST00000041723	211.364970143659	0.0890846087249274	0.112285674486032	0.793374659169091	0.4275595703562	0.999907022555673	Zdhhc17-201	NO	ENSMUST00000041723
ENSMUST00000098350	181.990907883847	0.00650431106630052	0.116697418448978	0.0557365462985309	0.955551685005294	0.999907022555673	Scap-201	NO	ENSMUST00000098350
ENSMUST00000030018	173.264580181533	-0.00826484005366028	0.0894431222843447	-0.0924033043858408	0.926377614142578	0.999907022555673	Nans-201	NO	ENSMUST00000030018
ENSMUST00000188347	218.633100246485	0.0613561349879127	0.187352345627105	0.327490615516671	0.743296839730102	0.999907022555673	Atg9a-205	NO	ENSMUST00000188347
ENSMUST00000239462	201.226154789625	0.0503141834872095	0.15323081545143	0.328355516081932	0.742642873052902	0.999907022555673	Snx14-209	NO	ENSMUST00000239462
ENSMUST00000029909	156.569005238159	-0.104399753722582	0.105676932234273	-0.987914311243821	0.32319461591085	0.999907022555673	Coq3-201	NO	ENSMUST00000029909
ENSMUST00000114464	205.175459921901	-0.0518348572128594	0.164339702752968	-0.315412869468167	0.752448196743342	0.999907022555673	Slc6a8-202	NO	ENSMUST00000114464
ENSMUST00000009550	154.371203239852	0.0348855796465088	0.13870435343402	0.25151034400015	0.801419565820744	0.999907022555673	Elk1-201	NO	ENSMUST00000009550
ENSMUST00000073791	213.055747256333	-0.195688541296905	0.319950882192195	-0.611620571120521	0.540788824580138	0.999907022555673	Atp5h-202	NO	ENSMUST00000073791
ENSMUST00000106052	170.468494547165	0.0237398428652448	0.130841322666058	0.181439948645545	0.856022264722357	0.999907022555673	Zfp941-202	NO	ENSMUST00000106052
ENSMUST00000108566	215.305054981486	-0.105313139963071	0.217905099886161	-0.483298188147453	0.628884026356403	0.999907022555673	Zfp444-203	NO	ENSMUST00000108566
ENSMUST00000228249	206.042885110428	0.180126679547686	0.179121846375802	1.00560977453178	0.31460332012206	0.999907022555673	Slc22a17-209	NO	ENSMUST00000228249
ENSMUST00000200137	155.664500637419	-0.184314658271175	0.16021716252445	-1.15040520857463	0.249977015874524	0.999907022555673	Lrrc7-205	NO	ENSMUST00000200137
ENSMUST00000112311	174.133084275988	0.0510718194007142	0.114532875058784	0.445914060696561	0.655659325132097	0.999907022555673	Iscu-202	NO	ENSMUST00000112311
ENSMUST00000056458	193.355352574192	-0.0616952649646109	0.133129948295604	-0.463421384552945	0.643062353393938	0.999907022555673	Ppih-201	NO	ENSMUST00000056458
ENSMUST00000052441	170.160241469675	0.039739718857701	0.0997906016230829	0.398231077990702	0.690459859460794	0.999907022555673	Slc17a5-201	NO	ENSMUST00000052441
ENSMUST00000030206	160.676261170281	-0.169052569887141	0.140311472664679	-1.20483782741807	0.228265913770364	0.999907022555673	Snapc3-201	NO	ENSMUST00000030206
ENSMUST00000084535	207.518057756273	0.0390737831177156	0.13655859546333	0.286131993267374	0.774777028372199	0.999907022555673	Amer1-201	NO	ENSMUST00000084535
ENSMUST00000033341	190.399402405551	0.0975868898161607	0.112934174107285	0.864104161451214	0.387530673169688	0.999907022555673	Tub-201	NO	ENSMUST00000033341
ENSMUST00000202537	195.778717244321	-0.054959336503259	0.184481241865141	-0.297912871507203	0.765769663732322	0.999907022555673	Gm34583-202	NO	ENSMUST00000202537
ENSMUST00000136118	177.544388269218	-0.0634313610580764	0.128423051252034	-0.493925042581262	0.621359117905917	0.999907022555673	Ppp2r2b-204	NO	ENSMUST00000136118
ENSMUST00000169212	223.861755892055	0.0421423000873347	0.123661485342581	0.340787594218096	0.733263490412082	0.999907022555673	Fgfr3-210	NO	ENSMUST00000169212
ENSMUST00000095224	215.59984707363	-0.0595734255193394	0.140139626452423	-0.42510050174541	0.670763412166934	0.999907022555673	Safb-201	NO	ENSMUST00000095224
ENSMUST00000120732	157.203919906182	0.200899880223802	0.313784754274634	0.640247422753906	0.522011756521338	0.999907022555673	Chchd7-205	NO	ENSMUST00000120732
ENSMUST00000204347	175.678763966303	-0.00276580002617588	0.131591511408758	-0.0210180732523435	0.983231238489567	0.999907022555673	Magi1-208	NO	ENSMUST00000204347
ENSMUST00000142059	176.974665816628	-0.181473217713226	0.142984511089107	-1.26918095065648	0.204376533573532	0.999907022555673	Il11ra1-206	NO	ENSMUST00000142059
ENSMUST00000132442	208.995881064346	-0.077495750924696	0.186839857811458	-0.414770979984891	0.67830956562909	0.999907022555673	Wdr81-202	NO	ENSMUST00000132442
ENSMUST00000023344	186.423914417581	0.118043525129854	0.110964312741922	1.06379719941489	0.287420580307349	0.999907022555673	Slc35a5-201	NO	ENSMUST00000023344
ENSMUST00000057043	187.846104172092	-0.0658852157805113	0.107556339455548	-0.612564690412704	0.540164211455929	0.999907022555673	Tceanc2-202	NO	ENSMUST00000057043
ENSMUST00000114732	219.166388071828	-0.0806933232578452	0.118909222912826	-0.678612821454588	0.497383216795683	0.999907022555673	Ephb6-201	NO	ENSMUST00000114732
ENSMUST00000200097	136.96654268192	0.00975723240725137	0.293744470119821	0.0332167356317255	0.973501752382415	0.999907022555673	Ptbp2-213	NO	ENSMUST00000200097
ENSMUST00000032071	194.648989500408	0.0570144833721564	0.135711473578722	0.42011542479556	0.674401135001895	0.999907022555673	Dusp11-201	NO	ENSMUST00000032071
ENSMUST00000099513	248.934324239548	0.140098135246341	0.218412627939496	0.641437890144112	0.521238222052441	0.999907022555673	Hcn2-202	NO	ENSMUST00000099513
ENSMUST00000022986	139.531918290095	0.175650414425945	0.174658704112696	1.00567798964436	0.314570494316168	0.999907022555673	Fbxo32-201	NO	ENSMUST00000022986
ENSMUST00000112495	132.568109019951	-0.189065261578405	0.170067116318922	-1.11170969244787	0.26626299108988	0.999907022555673	Tank-203	NO	ENSMUST00000112495
ENSMUST00000037181	172.532447694226	0.0556148774014908	0.106148153977541	0.523936359866023	0.60032280430248	0.999907022555673	Mdga2-201	NO	ENSMUST00000037181
ENSMUST00000105502	145.196848252919	-0.0152365477387637	0.12840780241667	-0.118657491616613	0.905546715317601	0.999907022555673	Foxo3-203	NO	ENSMUST00000105502
ENSMUST00000068045	179.995187152778	0.081979172963778	0.115659675560352	0.708796497712817	0.478450771473201	0.999907022555673	Actn4-201	NO	ENSMUST00000068045
ENSMUST00000029610	169.570539349609	0.0226842103006744	0.0994402388715909	0.228119024633146	0.819553710463372	0.999907022555673	Hadh-201	NO	ENSMUST00000029610
ENSMUST00000059707	143.35366217158	-0.0747207343897242	0.291198731111326	-0.256597046644267	0.797489855125078	0.999907022555673	Krt9-201	NO	ENSMUST00000059707
ENSMUST00000113337	167.118908038366	0.102664033641609	0.16197339623415	0.633832691222931	0.526190015963846	0.999907022555673	Ubr2-202	NO	ENSMUST00000113337
ENSMUST00000021339	167.314197543882	-0.0772452938377995	0.094299895452611	-0.819145063385759	0.41270365402768	0.999907022555673	Dtd2-201	NO	ENSMUST00000021339
ENSMUST00000022787	171.427451535091	0.0548185436672999	0.110991694604775	0.493897708855611	0.621378422743865	0.999907022555673	Slc7a8-201	NO	ENSMUST00000022787
ENSMUST00000112507	182.995285902473	-0.0208761690912244	0.108144147054454	-0.193040212159725	0.846927475580329	0.999907022555673	Fam98a-201	NO	ENSMUST00000112507
ENSMUST00000045218	204.571257843924	0.0951889191317634	0.155035808022322	0.613980217512449	0.539228399744499	0.999907022555673	Pcm1-201	NO	ENSMUST00000045218
ENSMUST00000035222	167.359720868728	0.0934197063574501	0.106881267987418	0.87405125441109	0.382090341917587	0.999907022555673	Slc25a20-201	NO	ENSMUST00000035222
ENSMUST00000033483	174.559925454636	-0.0763354457045284	0.121956867423312	-0.625921666547636	0.531366322402304	0.999907022555673	Ccdc22-201	NO	ENSMUST00000033483
ENSMUST00000124226	173.523514342383	-0.0119539408150854	0.14058341655816	-0.0850309453828078	0.932236788934686	0.999907022555673	Armcx4-201	NO	ENSMUST00000124226
ENSMUST00000109514	223.907163754751	0.125951834177826	0.108083837668122	1.16531608143457	0.243891071963946	0.999907022555673	Bcl11a-202	NO	ENSMUST00000109514
ENSMUST00000114750	192.264029070836	0.292395866362783	0.318187133709552	0.918943085328172	0.358125342388322	0.999907022555673	Gsk3b-202	NO	ENSMUST00000114750
ENSMUST00000110357	166.011803775328	-0.0451672686278352	0.105581335945883	-0.427795956768213	0.668799680876053	0.999907022555673	Nphp1-202	NO	ENSMUST00000110357
ENSMUST00000155700	284.986981640644	-0.163834054835509	0.307496423195345	-0.532799871728686	0.594172122648378	0.999907022555673	Emc1-204	NO	ENSMUST00000155700
ENSMUST00000103101	205.141500676768	-0.041249884702057	0.103658567696032	-0.397939944752256	0.69067445469747	0.999907022555673	Pigt-201	NO	ENSMUST00000103101
ENSMUST00000135454	148.623620390919	-0.106631034176251	0.103671640431678	-1.02854583695454	0.303693140967721	0.999907022555673	Czib-212	NO	ENSMUST00000135454
ENSMUST00000019677	184.514921495084	0.144140661972256	0.183272754727877	0.786481668736172	0.431585354325199	0.999907022555673	Mknk1-201	NO	ENSMUST00000019677
ENSMUST00000028914	153.912624918613	-0.0975805627536626	0.121557671541438	-0.802751167542713	0.422118572015764	0.999907022555673	Polr3f-201	NO	ENSMUST00000028914
ENSMUST00000039571	197.581705466578	0.0320487390767063	0.122054989431699	0.262576230811446	0.792877222426081	0.999907022555673	2410004B18Rik-201	NO	ENSMUST00000039571
ENSMUST00000020538	216.585367786137	-0.0297647427810207	0.144897647619009	-0.205419089061291	0.83724470736109	0.999907022555673	Xpo1-201	NO	ENSMUST00000020538
ENSMUST00000168916	163.859190032636	-0.532097186519223	0.761720765374528	-0.698546253045364	0.484835642630161	0.999907022555673	Pacsin3-215	NO	ENSMUST00000168916
ENSMUST00000219963	183.733064930282	-0.0635555663113996	0.138109886123742	-0.460181150641568	0.645386199505814	0.999907022555673	Gm47056-201	NO	ENSMUST00000219963
ENSMUST00000239508	79.160659974757	-0.172271812002673	0.424083592074968	-0.406221356407063	0.68457996356227	0.999907022555673	Tusc3-201	NO	ENSMUST00000239508
ENSMUST00000130875	158.957879485821	-0.128500859643529	0.116831291723442	-1.09988392448583	0.271382699728472	0.999907022555673	Stmp1-201	NO	ENSMUST00000130875
ENSMUST00000042390	184.964802161797	-0.0553587349770357	0.145799045557644	-0.379692025865483	0.704174040115345	0.999907022555673	Man1b1-201	NO	ENSMUST00000042390
ENSMUST00000025023	149.008906568179	-0.148657764593708	0.169382395983499	-0.877645895434077	0.380135914458906	0.999907022555673	Luc7l-201	NO	ENSMUST00000025023
ENSMUST00000022765	193.3261234532	0.0676116506545554	0.0860796209571509	0.78545479060847	0.432186967177635	0.999907022555673	Rab2b-201	NO	ENSMUST00000022765
ENSMUST00000037666	217.786099090398	0.141046622869615	0.133022100070089	1.06032473397502	0.288996890518001	0.999907022555673	Mfhas1-201	NO	ENSMUST00000037666
ENSMUST00000080812	179.036781514945	-0.119839119705371	0.118647802195889	-1.01004078868242	0.312475748497745	0.999907022555673	Zc3hc1-201	NO	ENSMUST00000080812
ENSMUST00000237357	196.737847800365	-0.02892309347109	0.149764869848208	-0.193123350625582	0.846862365730486	0.999907022555673	Trpm3-218	NO	ENSMUST00000237357
ENSMUST00000037337	157.930770535314	0.0009475164893044	0.111861749297417	0.00847042438774272	0.993241659973999	0.999907022555673	Tbc1d19-201	NO	ENSMUST00000037337
ENSMUST00000099311	142.406595112901	-0.0953799309942298	0.145955930459985	-0.65348445036551	0.513444010789562	0.999907022555673	Slx4ip-202	NO	ENSMUST00000099311
ENSMUST00000169114	99.1703746985919	0.105481786371758	0.27701384607829	0.380781639131303	0.703365284579355	0.999907022555673	Erap1-201	NO	ENSMUST00000169114
ENSMUST00000077376	167.012185146332	-0.00804427226585373	0.111539198034703	-0.0721205854766046	0.94250594404144	0.999907022555673	Mtrfr-201	NO	ENSMUST00000077376
ENSMUST00000135471	198.982504683435	-0.0404076201035081	0.102701987251862	-0.393445357628906	0.693990574653713	0.999907022555673	Brd7-203	NO	ENSMUST00000135471
ENSMUST00000135540	128.551971290946	-0.128212782956212	0.14524191706913	-0.882753309398877	0.377369572278192	0.999907022555673	Tesc-203	NO	ENSMUST00000135540
ENSMUST00000119818	169.007651635011	-0.0808120205293937	0.106455828782176	-0.759113159456459	0.447784867824241	0.999907022555673	Vezt-204	NO	ENSMUST00000119818
ENSMUST00000013130	205.039709877166	0.0469097991339824	0.106688798902818	0.439688136115507	0.660162996397713	0.999907022555673	Strn3-201	NO	ENSMUST00000013130
ENSMUST00000037044	188.645986104739	-0.0389888322467563	0.0926421876244742	-0.420853967792706	0.673861720518498	0.999907022555673	Hace1-201	NO	ENSMUST00000037044
ENSMUST00000025786	182.117262615368	0.186263038327128	0.154608001402438	1.20474384661563	0.228302203642544	0.999907022555673	Pacs1-201	NO	ENSMUST00000025786
ENSMUST00000033950	179.416411848485	-0.0754436423146013	0.112633423811257	-0.669815759494484	0.502975246022286	0.999907022555673	Gins4-201	NO	ENSMUST00000033950
ENSMUST00000129021	163.05427718644	0.0168109563142095	0.0912370132467398	0.184255881642533	0.853812722638248	0.999907022555673	Aptx-205	NO	ENSMUST00000129021
ENSMUST00000063042	158.287074670913	0.0211292398526534	0.126420104967161	0.167135123469024	0.867263730158823	0.999907022555673	Glb1-201	NO	ENSMUST00000063042
ENSMUST00000020500	175.69405275876	-0.0801496734708596	0.104848968451302	-0.764429776036244	0.444611170081964	0.999907022555673	Appl2-201	NO	ENSMUST00000020500
ENSMUST00000064091	180.783019992763	0.0937318614390819	0.150081254928421	0.624540762827348	0.532272508777154	0.999907022555673	Ptpn4-201	NO	ENSMUST00000064091
ENSMUST00000097957	162.049479989667	-0.403230507455842	0.887395024613289	-0.454397980912235	0.649542405344908	0.999907022555673	Hras-202	NO	ENSMUST00000097957
ENSMUST00000186826	176.125857949332	-0.136134054803349	0.186030460642683	-0.731783678506434	0.464300612607019	0.999907022555673	2310022A10Rik-203	NO	ENSMUST00000186826
ENSMUST00000027198	171.020501997052	-0.0549641842862262	0.103989111431404	-0.52855711073638	0.597112719327267	0.999907022555673	Orc2-201	NO	ENSMUST00000027198
ENSMUST00000125107	170.176461025673	0.0375831554603094	0.120375105573416	0.312217009333276	0.754875606196415	0.999907022555673	Czib-207	NO	ENSMUST00000125107
ENSMUST00000037968	193.101592230788	-0.00323116925735254	0.119932156683273	-0.0269416422309964	0.97850627986293	0.999907022555673	Uvrag-201	NO	ENSMUST00000037968
ENSMUST00000103131	155.128183318054	-0.0752649053583843	0.126644226954046	-0.594301905176417	0.552310204610429	0.999907022555673	Krt10-201	NO	ENSMUST00000103131
ENSMUST00000040241	195.304361746233	-0.0142035604816944	0.0981452052841697	-0.144719861154392	0.884932057309149	0.999907022555673	Ddx19b-201	NO	ENSMUST00000040241
ENSMUST00000222570	152.04295454309	0.00456403904684654	0.103762103654178	0.0439856063641279	0.964915877220791	0.999907022555673	Prxl2c-207	NO	ENSMUST00000222570
ENSMUST00000046839	135.731028880448	-0.166028906708419	0.279975635877354	-0.593011981875271	0.553173133560139	0.999907022555673	Gfer-201	NO	ENSMUST00000046839
ENSMUST00000064701	197.026581671424	0.0568596347607145	0.100664123913079	0.564845076383035	0.572179144100553	0.999907022555673	B4galt7-201	NO	ENSMUST00000064701
ENSMUST00000127270	204.847155251132	0.0258111754224135	0.108087276565413	0.238799387333927	0.811261145326155	0.999907022555673	Rpl23a-202	NO	ENSMUST00000127270
ENSMUST00000061925	147.915922604649	0.00920715357705666	0.114581267243092	0.0803547892128221	0.935955083558027	0.999907022555673	Plcxd3-201	NO	ENSMUST00000061925
ENSMUST00000020528	166.132017370604	-0.102544476338925	0.117696453621952	-0.87126224438592	0.383610980508313	0.999907022555673	Mpg-201	NO	ENSMUST00000020528
ENSMUST00000098938	236.963487017313	-0.0407733043459756	0.197028518608101	-0.206941130319695	0.836055834356748	0.999907022555673	Arhgef7-203	NO	ENSMUST00000098938
ENSMUST00000204177	191.053627059682	-0.0825080127513968	0.114266107164155	-0.722068991401498	0.470252061608899	0.999907022555673	Mlf2-206	NO	ENSMUST00000204177
ENSMUST00000110748	135.415917020918	0.194878771536744	0.167704318326666	1.1620378859723	0.24522007604672	0.999907022555673	Nrcam-202	NO	ENSMUST00000110748
ENSMUST00000049732	198.529046295579	0.0177740083482925	0.123069378440295	0.144422670964534	0.885166715634625	0.999907022555673	Uqcc5-201	NO	ENSMUST00000049732
ENSMUST00000003268	186.582393359518	0.0460127978952949	0.104186484280361	0.441638838407067	0.658750574593941	0.999907022555673	Sh3gl1-201	NO	ENSMUST00000003268
ENSMUST00000115660	174.710647113095	-0.126432019887202	0.102131431745634	-1.23793447057602	0.215740359614618	0.999907022555673	Slc35a2-202	NO	ENSMUST00000115660
ENSMUST00000155487	179.952088315952	0.0970991774989914	0.107088325352764	0.906720477504279	0.364554631769873	0.999907022555673	Mfsd14b-203	NO	ENSMUST00000155487
ENSMUST00000224981	161.509273049912	-0.0753576816681708	0.150030980237232	-0.502280805930973	0.61547000885968	0.999907022555673	Arhgef3-202	NO	ENSMUST00000224981
ENSMUST00000003620	152.33261329734	-0.0378359458115384	0.124970525998333	-0.302758954635777	0.762073565604861	0.999907022555673	Prodh-201	NO	ENSMUST00000003620
ENSMUST00000120041	154.704855565923	-0.0498320421619973	0.137151155701333	-0.363336655146488	0.716353414723333	0.999907022555673	Tm9sf1-202	NO	ENSMUST00000120041
ENSMUST00000232172	189.931851809509	-0.0103053933338673	0.111488060969187	-0.0924349499334773	0.926352472250463	0.999907022555673	Yeats2-211	NO	ENSMUST00000232172
ENSMUST00000009174	178.836414858166	-0.111651386392208	0.0945309302158829	-1.18110957056306	0.237559198447168	0.999907022555673	Pdcl-201	NO	ENSMUST00000009174
ENSMUST00000062962	159.153042957484	0.0631101178480748	0.118695590305052	0.531697240696808	0.594935703334457	0.999907022555673	Slc35f6-201	NO	ENSMUST00000062962
ENSMUST00000082070	182.864246685999	-0.114283812866947	0.200128840357205	-0.571051192136847	0.56796494215673	0.999907022555673	Rit2-201	NO	ENSMUST00000082070
ENSMUST00000118729	193.809211067001	0.0789489506962015	0.0901049595742944	0.876188736660002	0.380927438624994	0.999907022555673	Zfp740-201	NO	ENSMUST00000118729
ENSMUST00000165199	167.649275311444	-0.00115068256395269	0.101981696486876	-0.0112832263395498	0.990997478928323	0.999907022555673	Arsa-202	NO	ENSMUST00000165199
ENSMUST00000131087	194.118726428994	-0.0549170734333665	0.285848578108405	-0.192119456380643	0.847648634803051	0.999907022555673	Mypop-203	NO	ENSMUST00000131087
ENSMUST00000050567	143.183568328627	-0.000309221746737968	0.146475534014617	-0.00211108120423108	0.998315602151675	0.999907022555673	1700019D03Rik-201	NO	ENSMUST00000050567
ENSMUST00000034949	202.086070209699	0.199430103225029	0.172815505398903	1.15400584435229	0.248497772872981	0.999907022555673	Csnk1g1-201	NO	ENSMUST00000034949
ENSMUST00000032457	193.029439424577	0.0254006569601126	0.131000583910643	0.193897280468908	0.846256313161381	0.999907022555673	Atg7-201	NO	ENSMUST00000032457
ENSMUST00000200466	134.691461867486	-0.419335432662875	0.507826287337442	-0.825745817258635	0.408948295824078	0.999907022555673	Amph-204	NO	ENSMUST00000200466
ENSMUST00000046558	148.319680628782	-0.183783023318607	0.149559970467978	-1.22882495057697	0.219137444627533	0.999907022555673	Hspb11-201	NO	ENSMUST00000046558
ENSMUST00000147778	209.559457105817	-0.212123155618151	0.210745375898356	-1.00653765101095	0.314157009527672	0.999907022555673	Cbarp-212	NO	ENSMUST00000147778
ENSMUST00000107771	177.684937788493	-0.0972138799898696	0.113191680223891	-0.858842980310766	0.390427151256857	0.999907022555673	Ruvbl2-201	NO	ENSMUST00000107771
ENSMUST00000177800	138.45495896055	-0.290698259699395	0.291215689086443	-0.99822320909745	0.318171134524698	0.999907022555673	Rita1-207	NO	ENSMUST00000177800
ENSMUST00000021605	171.3831003293	0.044539785747449	0.112058069450313	0.397470579012591	0.69102047802563	0.999907022555673	Trip11-201	NO	ENSMUST00000021605
ENSMUST00000025957	163.984895422943	-0.0120752652231547	0.113995063589763	-0.10592796602676	0.91563950521236	0.999907022555673	Dennd10-201	NO	ENSMUST00000025957
ENSMUST00000238314	89.443692600834	-0.159037298394081	0.687028016847784	-0.231485899401562	0.816937338634623	0.999907022555673	Srcin1-209	NO	ENSMUST00000238314
ENSMUST00000050101	175.520793355916	0.0580169359244493	0.0932137258545499	0.622407648579337	0.53367385237488	0.999907022555673	Zfp322a-201	NO	ENSMUST00000050101
ENSMUST00000099498	155.373079361498	0.0778400354203678	0.156390109261465	0.497729912639352	0.6186744216666	0.999907022555673	Ccdc80-202	NO	ENSMUST00000099498
ENSMUST00000133298	174.512770998138	0.106820896794628	0.116593662149402	0.916180989818722	0.35957197451691	0.999907022555673	Dlgap2-203	NO	ENSMUST00000133298
ENSMUST00000042251	182.779549007006	-0.13259314163884	0.106952310625837	-1.2397407859911	0.215071286226334	0.999907022555673	Rmnd1-201	NO	ENSMUST00000042251
ENSMUST00000119664	194.629853875052	0.00790691066936128	0.258627782687393	0.0305725494268281	0.975610434296834	0.999907022555673	Mapk1ip1-203	NO	ENSMUST00000119664
ENSMUST00000037246	198.008468643197	0.0572623966122939	0.0988377993197833	0.579357260141184	0.562348136546774	0.999907022555673	Ccs-201	NO	ENSMUST00000037246
ENSMUST00000236413	204.62959740417	0.0129783224210525	0.16521812327893	0.0785526561098976	0.937388446063275	0.999907022555673	Tm7sf2-215	NO	ENSMUST00000236413
ENSMUST00000077340	137.243781339633	-0.0467299248330424	0.158373352055637	-0.295061790550635	0.767946677649554	0.999907022555673	Rnpep-202	NO	ENSMUST00000077340
ENSMUST00000226686	177.696864493115	-0.0599659732360727	0.180821758208218	-0.331630296211484	0.740168439948797	0.999907022555673	Cog3-202	NO	ENSMUST00000226686
ENSMUST00000210862	170.039315508876	-0.0663665016220576	0.118377657034851	-0.560633681088308	0.575047285875512	0.999907022555673	Pcm1-202	NO	ENSMUST00000210862
ENSMUST00000001565	154.185156634784	-0.0613114615196004	0.143362967581561	-0.427665962513781	0.668894334296293	0.999907022555673	Gtf2h4-201	NO	ENSMUST00000001565
ENSMUST00000192715	165.701397190274	-0.080388060854951	0.236410032182498	-0.340036588603376	0.733828974161595	0.999907022555673	Mynn-202	NO	ENSMUST00000192715
ENSMUST00000116567	206.125827601865	0.0548040490632166	0.13798337628442	0.397178635129577	0.691235735921511	0.999907022555673	Brms1-201	NO	ENSMUST00000116567
ENSMUST00000140975	144.691115890904	-0.107234772586943	0.129550296420346	-0.827746254157558	0.407814218151872	0.999907022555673	Cenpo-205	NO	ENSMUST00000140975
ENSMUST00000123726	175.761188913785	-0.0165247263109228	0.0964291470928581	-0.1713665090806	0.863935587093334	0.999907022555673	Zfp207-204	NO	ENSMUST00000123726
ENSMUST00000080065	203.310206260926	0.123646529996752	0.118538741651997	1.04308961166258	0.296906791537097	0.999907022555673	Slc27a4-201	NO	ENSMUST00000080065
ENSMUST00000050646	184.030750688256	-0.0220047549524716	0.103310819439535	-0.212995648198786	0.831330357039818	0.999907022555673	Ttc19-201	NO	ENSMUST00000050646
ENSMUST00000182518	166.373007984162	0.0439991063835694	0.162118593965677	0.271400740083428	0.786082832892729	0.999907022555673	Rbm5-213	NO	ENSMUST00000182518
ENSMUST00000032362	172.417635446273	-0.103345026148664	0.0961005325147542	-1.07538453163928	0.282202604266718	0.999907022555673	Slco1c1-201	NO	ENSMUST00000032362
ENSMUST00000131298	167.603179503567	0.108928077216333	0.102074108709303	1.06714698363469	0.285905468474291	0.999907022555673	Ralgps1-205	NO	ENSMUST00000131298
ENSMUST00000059955	148.110133767442	-0.158673907242401	0.145814895599743	-1.08818722936205	0.276512461305566	0.999907022555673	Yars2-201	NO	ENSMUST00000059955
ENSMUST00000209255	317.952779369711	-0.199585744292053	1.29873359711983	-0.153677201186348	0.877864262031754	0.999907022555673	Stim1-202	NO	ENSMUST00000209255
ENSMUST00000223413	242.043406187428	-0.119487113426833	0.463017809565508	-0.258061592790479	0.796359372355533	0.999907022555673	Dlst-211	NO	ENSMUST00000223413
ENSMUST00000154617	202.091802073997	0.113213862189873	0.0988386982749511	1.14544064385523	0.252026670031954	0.999907022555673	Rps6kb1-207	NO	ENSMUST00000154617
ENSMUST00000025193	150.763000619284	0.116478632311439	0.33297718161983	0.349809652856112	0.726481554263122	0.999907022555673	Brd2-201	NO	ENSMUST00000025193
ENSMUST00000020251	172.098534040322	0.139000379180637	0.105632652353742	1.31588458760984	0.188212782500481	0.999907022555673	Gnptab-201	NO	ENSMUST00000020251
ENSMUST00000059052	151.429616199588	0.0475453866981773	0.114454811520621	0.415407496342879	0.677843619878115	0.999907022555673	Trmt10c-201	NO	ENSMUST00000059052
ENSMUST00000006301	176.34779606155	-0.0353628473226127	0.122651022231861	-0.288320852766823	0.773101146383977	0.999907022555673	Lrwd1-201	NO	ENSMUST00000006301
ENSMUST00000113235	164.456701060948	-0.0412013952486643	0.125523116925054	-0.328237509217241	0.742732089208955	0.999907022555673	Eif4e2-207	NO	ENSMUST00000113235
ENSMUST00000032865	169.69002322113	0.0134048174486202	0.100501591690961	0.133379155723618	0.893893529432091	0.999907022555673	Fah-201	NO	ENSMUST00000032865
ENSMUST00000041203	200.623763056902	-0.00939824878387667	0.109915463072017	-0.0855043368895137	0.931860447761059	0.999907022555673	Cpne9-201	NO	ENSMUST00000041203
ENSMUST00000225808	177.492884251303	-0.0695827890501338	0.128992558552122	-0.539432583020031	0.589588403544432	0.999907022555673	Ttbk1-203	NO	ENSMUST00000225808
ENSMUST00000123927	170.62213357164	0.0838142531855855	0.0985348971215473	0.850604766778178	0.39498894062347	0.999907022555673	1190005I06Rik-201	NO	ENSMUST00000123927
ENSMUST00000027339	172.258811553423	-0.0457176563586862	0.0938921747205994	-0.486916577390298	0.62631745062544	0.999907022555673	Smap1-201	NO	ENSMUST00000027339
ENSMUST00000108627	183.541758136534	0.0813580628215583	0.121196901289624	0.671288308165049	0.502036881443169	0.999907022555673	Tsen34-202	NO	ENSMUST00000108627
ENSMUST00000047973	216.816622776396	0.160602520345756	0.141588899809574	1.13428750814332	0.256673967359832	0.999907022555673	Dhcr24-201	NO	ENSMUST00000047973
ENSMUST00000002087	171.373432653098	-0.155480764827258	0.15924840417783	-0.976341117074143	0.328895450610877	0.999907022555673	Pnck-201	NO	ENSMUST00000002087
ENSMUST00000098326	206.635599632103	0.06148679039512	0.136068481073517	0.451881213856567	0.651354558730157	0.999907022555673	Homer2-202	NO	ENSMUST00000098326
ENSMUST00000031349	182.662055552667	-0.11525104563227	0.121888050693349	-0.94554835340031	0.344378997133577	0.999907022555673	Snrnp35-201	NO	ENSMUST00000031349
ENSMUST00000076316	180.322681478645	-0.0518182750808647	0.101505333300605	-0.510498053608735	0.609702577852396	0.999907022555673	Arhgap10-201	NO	ENSMUST00000076316
ENSMUST00000179869	179.505560498832	-0.0317116617055937	0.173444821249517	-0.182834295524878	0.854928038221008	0.999907022555673	Hmgcs1-201	NO	ENSMUST00000179869
ENSMUST00000102687	199.624604372185	-0.0626100893246782	0.100302714013979	-0.62421131811002	0.53248881486697	0.999907022555673	Dmap1-201	NO	ENSMUST00000102687
ENSMUST00000018577	180.525991472803	0.0105721278688518	0.103692647671629	0.101956388483119	0.91879129157406	0.999907022555673	Nol11-201	NO	ENSMUST00000018577
ENSMUST00000142742	151.549198824001	0.0127434334332879	0.224399619044195	0.0567890154518405	0.954713264217216	0.999907022555673	Nos1-206	NO	ENSMUST00000142742
ENSMUST00000109975	263.102967856644	-0.156961931836205	0.212103480053719	-0.740025254637273	0.459284670500145	0.999907022555673	Eef1d-206	NO	ENSMUST00000109975
ENSMUST00000030730	149.60108024922	-0.0316430758320171	0.124021052375835	-0.255142777986801	0.798612825159989	0.999907022555673	Trnau1ap-201	NO	ENSMUST00000030730
ENSMUST00000009617	162.97999794513	-0.116356062875232	0.106291935045296	-1.09468383302691	0.273655173796139	0.999907022555673	Kcnc4-201	NO	ENSMUST00000009617
ENSMUST00000022204	204.828920098918	0.0551749816287634	0.109691483682188	0.503001507287687	0.614963212427034	0.999907022555673	Kif2a-201	NO	ENSMUST00000022204
ENSMUST00000087951	151.482655653799	0.672369248913934	1.16432117506248	0.577477472122634	0.563616952618962	0.999907022555673	Vps37c-201	NO	ENSMUST00000087951
ENSMUST00000183345	164.20558866844	0.0908879631006629	0.121342938974719	0.749017321227061	0.453846765533383	0.999907022555673	Triqk-203	NO	ENSMUST00000183345
ENSMUST00000038104	176.694344114555	-0.033421387490563	0.104834472207864	-0.318801504759768	0.749877037140576	0.999907022555673	Bdp1-201	NO	ENSMUST00000038104
ENSMUST00000102683	321.380170756997	0.0653115827473891	0.231700935945207	0.281878804161732	0.778036442619554	0.999907022555673	Tom1l2-206	NO	ENSMUST00000102683
ENSMUST00000101506	179.308027526175	0.00648160957227448	0.104561975771144	0.0619882086625911	0.950572222067427	0.999907022555673	Tmem185a-201	NO	ENSMUST00000101506
ENSMUST00000095383	176.847953603166	0.0649451855328331	0.0981169884744744	0.661915806249281	0.508025181268375	0.999907022555673	Tmem263-201	NO	ENSMUST00000095383
ENSMUST00000002397	159.446804012722	-0.10537195215101	0.106485067111018	-0.989546750636427	0.322395708267798	0.999907022555673	Gmpr2-201	NO	ENSMUST00000002397
ENSMUST00000146006	151.321185747142	-0.203943103852085	0.196899005689617	-1.03577518402288	0.300307037457199	0.999907022555673	Shank2-205	NO	ENSMUST00000146006
ENSMUST00000160899	209.967827498008	0.184354199568104	0.15234526740361	1.21010782093868	0.226237522502798	0.999907022555673	B3gat1-204	NO	ENSMUST00000160899
ENSMUST00000160272	195.145796657934	-0.0606687005828988	0.199146075032349	-0.304644219440649	0.760637137603924	0.999907022555673	Pard3-209	NO	ENSMUST00000160272
ENSMUST00000047144	202.086075776169	0.113419075021125	0.138583523907441	0.818416733989799	0.413119269701773	0.999907022555673	5031439G07Rik-201	NO	ENSMUST00000047144
ENSMUST00000029030	151.389458072308	-0.0380198690959501	0.16101538761264	-0.236125687486563	0.813335141700746	0.999907022555673	Edn3-201	NO	ENSMUST00000029030
ENSMUST00000111186	146.030788412956	-0.176848147708168	0.198620154670393	-0.890383697473422	0.373259893052277	0.999907022555673	Dnmt3a-203	NO	ENSMUST00000111186
ENSMUST00000047714	156.199346098213	0.209610932143246	0.15567770018749	1.34644160268813	0.178160141640326	0.999907022555673	Kdm5b-201	NO	ENSMUST00000047714
ENSMUST00000099462	130.290696284433	-0.0932836871196627	0.233842286052605	-0.398917102181757	0.689954287254674	0.999907022555673	NA	NO	ENSMUST00000099462
ENSMUST00000043325	183.687965137038	0.0935918669357756	0.0875346652245885	1.06919774806525	0.284980573244452	0.999907022555673	Hs2st1-201	NO	ENSMUST00000043325
ENSMUST00000099985	175.429608421268	-0.0126908678934589	0.155131373918429	-0.0818072294011393	0.934800007115886	0.999907022555673	Cenpw-201	NO	ENSMUST00000099985
ENSMUST00000032926	183.432017246859	-0.0252121343842797	0.152910929359117	-0.164881179454923	0.869037506260966	0.999907022555673	Tmem219-201	NO	ENSMUST00000032926
ENSMUST00000159055	197.62510511043	-0.144504252464064	0.191442837828138	-0.754816707187493	0.450358967911131	0.999907022555673	Arpp21-204	NO	ENSMUST00000159055
ENSMUST00000020057	196.57075749176	-0.100717491078873	0.146875178477074	-0.685735276193002	0.49288005742201	0.999907022555673	Lin7a-201	NO	ENSMUST00000020057
ENSMUST00000095893	156.079065501654	-0.0544090266973531	0.102532535959775	-0.530651331190119	0.595660417759535	0.999907022555673	Armt1-201	NO	ENSMUST00000095893
ENSMUST00000033179	213.532393821738	-0.0372839898287393	0.110549006760765	-0.337262096885449	0.735919329856482	0.999907022555673	Rrp8-201	NO	ENSMUST00000033179
ENSMUST00000102866	160.4219871076	0.0217576286498099	0.175421751174341	0.124030392492128	0.901291211125478	0.999907022555673	Set-202	NO	ENSMUST00000102866
ENSMUST00000103093	162.876295290701	0.0639504769063041	0.195798844132476	0.326613148252478	0.743960497626783	0.999907022555673	Ctsa-202	NO	ENSMUST00000103093
ENSMUST00000049790	209.293472546475	0.014064381037657	0.119703030012888	0.117493943437712	0.906468643239492	0.999907022555673	Camta1-201	NO	ENSMUST00000049790
ENSMUST00000105853	141.72675812644	-0.493356377261999	1.17575074879605	-0.419609664520467	0.674770627025352	0.999907022555673	Srsf10-204	NO	ENSMUST00000105853
ENSMUST00000073089	156.220439202932	0.147576324723551	0.115285293736509	1.28009670566347	0.200511127129006	0.999907022555673	Miga1-202	NO	ENSMUST00000073089
ENSMUST00000163030	193.078783627626	0.197514583540224	0.228835638950507	0.86312859503035	0.388066767566856	0.999907022555673	Setd1b-204	NO	ENSMUST00000163030
ENSMUST00000027358	141.727156687112	-0.0547596581943745	0.137471807257562	-0.398333733197955	0.690384197912707	0.999907022555673	Bcs1l-201	NO	ENSMUST00000027358
ENSMUST00000127430	164.047426833703	0.114535995163042	0.124420801538079	0.920553426333519	0.357283627416405	0.999907022555673	Smchd1-201	NO	ENSMUST00000127430
ENSMUST00000118326	149.229876224219	-0.044813322064773	0.138905836761221	-0.32261655168463	0.746985657051378	0.999907022555673	Nyap1-202	NO	ENSMUST00000118326
ENSMUST00000002350	143.943243178607	-0.0995861936293577	0.123229526038962	-0.808135816394128	0.419012401216092	0.999907022555673	Ciao3-201	NO	ENSMUST00000002350
ENSMUST00000079158	182.459604294149	0.0282109489402422	0.108959969019145	0.258911132172636	0.795703808758753	0.999907022555673	Abcc5-202	NO	ENSMUST00000079158
ENSMUST00000039161	153.362422362748	0.0413794071696349	0.210295994106671	0.196767453157693	0.844009521773264	0.999907022555673	Thyn1-201	NO	ENSMUST00000039161
ENSMUST00000153446	196.032113071491	0.00770199381484218	0.265250299315555	0.0290367016916332	0.976835319209066	0.999907022555673	Furin-207	NO	ENSMUST00000153446
ENSMUST00000110918	129.456533691955	0.547712643606334	0.571158627170078	0.95895013670736	0.337583865510075	0.999907022555673	Cdin1-201	NO	ENSMUST00000110918
ENSMUST00000172082	142.183294264534	-0.231914219488809	0.206011191557496	-1.12573602305525	0.26027727120122	0.999907022555673	Mtdh-209	NO	ENSMUST00000172082
ENSMUST00000060442	168.842035546094	0.11883217747323	0.0962277402371743	1.23490562264417	0.216865630631274	0.999907022555673	Gpr85-201	NO	ENSMUST00000060442
ENSMUST00000171182	389.268290851398	-0.131910719624534	0.339754578287444	-0.388252956853265	0.697828846906384	0.999907022555673	Znrf1-204	NO	ENSMUST00000171182
ENSMUST00000114200	193.105959500807	-0.0402439826358167	0.143692466728544	-0.280070232991709	0.779423621783191	0.999907022555673	Fam219b-202	NO	ENSMUST00000114200
ENSMUST00000167641	133.029473879039	-0.231748419930947	1.17828705091019	-0.196682480514345	0.844076020822643	0.999907022555673	Spdya-204	NO	ENSMUST00000167641
ENSMUST00000102549	167.587503187617	-0.0851456261501173	0.120198003294462	-0.708378041368347	0.478710525012232	0.999907022555673	Nipal3-201	NO	ENSMUST00000102549
ENSMUST00000164416	161.624400924552	-0.0527611270454912	0.109624249886964	-0.481290655123245	0.630309937746157	0.999907022555673	Pcid2-201	NO	ENSMUST00000164416
ENSMUST00000067458	156.674219760565	0.227353107132331	0.169257253069124	1.34323996762184	0.179194283810046	0.999907022555673	Sema5a-201	NO	ENSMUST00000067458
ENSMUST00000078021	167.347240293283	-0.0637320736041418	0.0945422956797544	-0.674111762845522	0.500240261669723	0.999907022555673	Glmn-201	NO	ENSMUST00000078021
ENSMUST00000113918	198.964612040171	0.109039946891956	0.110115477826157	0.990232699749085	0.322060392976212	0.999907022555673	Dctn1-204	NO	ENSMUST00000113918
ENSMUST00000049323	173.48700583937	-0.133763703858184	0.111907589930208	-1.19530501855689	0.231967879722539	0.999907022555673	Wdr55-201	NO	ENSMUST00000049323
ENSMUST00000075924	171.475733072055	0.0563807837340755	0.140553698575479	0.401133405278542	0.688321907520568	0.999907022555673	Krr1-201	NO	ENSMUST00000075924
ENSMUST00000085558	163.407521031615	-0.0103270030593066	0.128092128525077	-0.0806216836133293	0.93574282130712	0.999907022555673	Mtus2-203	NO	ENSMUST00000085558
ENSMUST00000018716	161.649479203049	0.100540800532265	0.146694552150658	0.685375148962642	0.4931072216112	0.999907022555673	Phf23-201	NO	ENSMUST00000018716
ENSMUST00000165430	124.355698159292	0.296598405349217	0.241290458888881	1.22921729568183	0.21899034589487	0.999907022555673	Comt-204	NO	ENSMUST00000165430
ENSMUST00000072312	193.24441854193	-0.0736623053722791	0.108815352042319	-0.676947728328183	0.498439120073411	0.999907022555673	Usp13-201	NO	ENSMUST00000072312
ENSMUST00000037361	130.467340997127	-0.0568500014592277	0.294690425266101	-0.19291431476911	0.847026074050856	0.999907022555673	Lefty1-201	NO	ENSMUST00000037361
ENSMUST00000238815	195.661066279513	0.0564181427696469	0.138278097243261	0.408004911077096	0.683270069371533	0.999907022555673	Tnk2-220	NO	ENSMUST00000238815
ENSMUST00000022228	179.147467667002	-0.0326715170304583	0.100303973779742	-0.325725051553809	0.744632388616098	0.999907022555673	Cwc27-201	NO	ENSMUST00000022228
ENSMUST00000102843	148.262483893744	-0.126231563944998	0.351891790381516	-0.358722673831463	0.71980256456074	0.999907022555673	Rtn4-205	NO	ENSMUST00000102843
ENSMUST00000193901	243.737455212841	-0.752170311153102	1.62230633208029	-0.463642590970222	0.642903834470917	0.999907022555673	Pcdh9-204	NO	ENSMUST00000193901
ENSMUST00000049977	202.621362398869	-0.0263401868024644	0.121952337416626	-0.215987551861989	0.828997450738865	0.999907022555673	Dpf1-201	NO	ENSMUST00000049977
ENSMUST00000065512	148.532383302243	-0.136577641632149	0.132765200587577	-1.02871566515698	0.303613306495925	0.999907022555673	Rtkn-201	NO	ENSMUST00000065512
ENSMUST00000122846	168.678277012654	-0.0430390612468334	0.163295330149835	-0.263565781136192	0.792114529072503	0.999907022555673	Crocc-204	NO	ENSMUST00000122846
ENSMUST00000109099	160.789601110023	-0.0201245195403917	0.143056689230857	-0.140675138286724	0.888126586526654	0.999907022555673	Atmin-201	NO	ENSMUST00000109099
ENSMUST00000103212	156.885062786932	-0.0270749270084357	0.133718911666291	-0.202476423649064	0.839544287898655	0.999907022555673	Ube4b-202	NO	ENSMUST00000103212
ENSMUST00000055693	144.83585133938	-0.00338521677090199	0.121412088271632	-0.0278820405701971	0.977756232423864	0.999907022555673	Cyp2j9-201	NO	ENSMUST00000055693
ENSMUST00000040967	162.795542990691	0.00574706786518609	0.12781239973376	0.0449648694270473	0.964135310753465	0.999907022555673	Vps37b-201	NO	ENSMUST00000040967
ENSMUST00000075190	163.478329629328	0.11982587919444	0.128532064039055	0.932264490501221	0.351199854138475	0.999907022555673	Cdh11-201	NO	ENSMUST00000075190
ENSMUST00000179436	183.930339103721	0.029715677988692	0.242121501294142	0.122730438353725	0.902320559751483	0.999907022555673		NO	ENSMUST00000179436
ENSMUST00000180020	216.024076735996	0.143913183200909	0.133021019268004	1.0818830286585	0.279304506899309	0.999907022555673	Hnrnpf-209	NO	ENSMUST00000180020
ENSMUST00000003351	153.758782798492	0.02265972715864	0.102869939426616	0.220275498215926	0.825656601126687	0.999907022555673	Grin2c-201	NO	ENSMUST00000003351
ENSMUST00000105378	160.138074513212	0.158371534602428	0.137576622588247	1.15115149378552	0.249669916590671	0.999907022555673	Med16-201	NO	ENSMUST00000105378
ENSMUST00000098062	182.549114187279	0.171674701693688	0.127379029697941	1.34774697295769	0.177739778395539	0.999907022555673	Rbbp6-203	NO	ENSMUST00000098062
ENSMUST00000066632	169.361127969838	0.0888193052796217	0.0956761892157719	0.92833238873377	0.353235178201822	0.999907022555673	Angel2-202	NO	ENSMUST00000066632
ENSMUST00000143872	120.429404085616	0.183712337623274	0.21861211375211	0.840357537696153	0.400707949664928	0.999907022555673	Ankrd13b-205	NO	ENSMUST00000143872
ENSMUST00000021085	186.924394558213	0.00237878729771812	0.104042951691576	0.0228635122230074	0.98175914580998	0.999907022555673	Nup85-201	NO	ENSMUST00000021085
ENSMUST00000108040	166.169062126644	-0.116405527301499	0.158871514322488	-0.732702321104664	0.463740007992847	0.999907022555673	Il11ra1-202	NO	ENSMUST00000108040
ENSMUST00000041913	195.722743566865	-0.0707825481426456	0.100534867343558	-0.704059696033224	0.481395598284919	0.999907022555673	Entrep3-201	NO	ENSMUST00000041913
ENSMUST00000106749	179.408943350459	-0.139706660552271	0.156653005769866	-0.891822406251878	0.372488129970714	0.999907022555673	Hspb11-202	NO	ENSMUST00000106749
ENSMUST00000220621	164.472763234877	-0.0636974595629393	0.148732574320101	-0.428268386089049	0.668455732691379	0.999907022555673	Mrpl32-202	NO	ENSMUST00000220621
ENSMUST00000128302	193.317669930193	-0.0148328441422144	0.102863360924587	-0.144199489583943	0.885342943986536	0.999907022555673	Smyd3-204	NO	ENSMUST00000128302
ENSMUST00000022690	242.493744882795	-0.0119708784585027	0.152082792599994	-0.078712905344843	0.937260980350268	0.999907022555673	Fhip2b-201	NO	ENSMUST00000022690
ENSMUST00000167400	128.030783521082	0.228921556315895	0.179971655617234	1.27198672219124	0.203377836959087	0.999907022555673	Mgat1-213	NO	ENSMUST00000167400
ENSMUST00000114559	105.511083546163	0.454259806542946	2.29875059710583	0.197611610026276	0.843348950448791	0.999907022555673	Zfp467-204	NO	ENSMUST00000114559
ENSMUST00000217887	185.566658585922	-0.107709754662998	0.102124212842327	-1.05469360952916	0.29156547542055	0.999907022555673	Tmem19-204	NO	ENSMUST00000217887
ENSMUST00000226410	180.526386742676	0.140386972154229	0.109789080002021	1.27869704483947	0.201003760749675	0.999907022555673	Rims2-204	NO	ENSMUST00000226410
ENSMUST00000105364	161.86836641175	-0.221955372164276	0.164548418131058	-1.34887575757486	0.17737687608003	0.999907022555673	Ndufs7-202	NO	ENSMUST00000105364
ENSMUST00000129123	162.807905962589	-0.0370977632110132	0.127228115702327	-0.291584631323236	0.770604227475773	0.999907022555673	Iqcb1-203	NO	ENSMUST00000129123
ENSMUST00000114937	159.838704298124	-0.0865258215395593	0.105854488269812	-0.81740342760917	0.413697917552715	0.999907022555673	Usp6nl-202	NO	ENSMUST00000114937
ENSMUST00000079421	164.103261410061	-0.0550540258417682	0.0954707967930138	-0.57665828390569	0.564170318178634	0.999907022555673	Daxx-201	NO	ENSMUST00000079421
ENSMUST00000021087	168.839318047569	0.0117747388904645	0.105549273588836	0.111556797030481	0.911174829094794	0.999907022555673	Mif4gd-201	NO	ENSMUST00000021087
ENSMUST00000013615	193.780076520916	0.0136930238162044	0.309778157654545	0.044202676908791	0.964742848276239	0.999907022555673	Srrm3-201	NO	ENSMUST00000013615
ENSMUST00000118927	146.976600771353	0.037880518537152	0.104642700946549	0.361998669706557	0.717353024545043	0.999907022555673	Zdhhc13-201	NO	ENSMUST00000118927
ENSMUST00000110057	139.904438205488	0.0541179827856371	0.17109212098749	0.316309029739564	0.751767958007419	0.999907022555673	Flrt3-202	NO	ENSMUST00000110057
ENSMUST00000087321	148.980830879189	-0.00185474515824359	0.0968909835706787	-0.0191425981024397	0.984727349275407	0.999907022555673	Ppp1r3c-201	NO	ENSMUST00000087321
ENSMUST00000165853	267.310761160783	0.282053411668448	0.216105103937327	1.30516774721918	0.191835734038267	0.999907022555673	Ptp4a2-207	NO	ENSMUST00000165853
ENSMUST00000069187	141.689320912368	0.0494188288956373	0.122169210467197	0.404511322506308	0.685836753505791	0.999907022555673	Trim23-203	NO	ENSMUST00000069187
ENSMUST00000087228	129.050167983044	-0.194287828053819	0.142593617924916	-1.36252821746989	0.173031245252876	0.999907022555673	Guf1-202	NO	ENSMUST00000087228
ENSMUST00000037865	188.66909501611	0.0528461755029734	0.106549607281663	0.495977196455309	0.619910499727924	0.999907022555673	Atp6v0a2-201	NO	ENSMUST00000037865
ENSMUST00000169169	174.707408610475	-0.14193716791892	0.206382983676209	-0.687736776504805	0.491618556235757	0.999907022555673	Tnnc1-202	NO	ENSMUST00000169169
ENSMUST00000029838	184.01054966944	0.0532516365065789	0.0893252895711562	0.596154087630008	0.551072293934633	0.999907022555673	Rpf1-201	NO	ENSMUST00000029838
ENSMUST00000020223	150.47049636424	-0.160895579063576	0.124852506913115	-1.28868520978552	0.197507546388965	0.999907022555673	Tcp11l2-201	NO	ENSMUST00000020223
ENSMUST00000095550	73.9875207917362	-0.505790392839379	0.771030162793792	-0.655993004225245	0.511828625443398	0.999907022555673	Syndig1l-201	NO	ENSMUST00000095550
ENSMUST00000018909	190.044377762522	0.0481495820331932	0.126454526680243	0.380765982027246	0.703376903548659	0.999907022555673	Fxr2-201	NO	ENSMUST00000018909
ENSMUST00000036649	178.467313020695	-0.0567157400671702	0.0883648151699276	-0.641836232646496	0.520979521356805	0.999907022555673	Coil-201	NO	ENSMUST00000036649
ENSMUST00000189629	230.712073620054	0.078889965978731	0.140089856875756	0.563138315207914	0.573340702757544	0.999907022555673	Gm42715-201	NO	ENSMUST00000189629
ENSMUST00000115160	160.98430480821	-0.110366176012061	0.130194220562381	-0.847704111099006	0.396602776256975	0.999907022555673	Tmem209-204	NO	ENSMUST00000115160
ENSMUST00000140111	162.198594046191	-0.129724360326123	0.125259629872158	-1.03564381004894	0.300368345410918	0.999907022555673	2610005L07Rik-202	NO	ENSMUST00000140111
ENSMUST00000175946	149.362034992396	0.0774266148410535	0.163653526350589	0.473113024617541	0.636132544963462	0.999907022555673	Meis3-202	NO	ENSMUST00000175946
ENSMUST00000015481	154.57184293847	0.00644801130381538	0.129249297663681	0.0498881728595056	0.960211502259324	0.999907022555673	Endog-201	NO	ENSMUST00000015481
ENSMUST00000044895	189.675217819217	0.0765715405639147	0.140738641278297	0.544069062117074	0.586393949163175	0.999907022555673	Rcan2-202	NO	ENSMUST00000044895
ENSMUST00000105475	176.865628735101	0.0835311742660378	0.097562371150547	0.85618228914447	0.391896957428279	0.999907022555673	Gopc-202	NO	ENSMUST00000105475
ENSMUST00000164199	153.051018816442	-0.0424001720876656	0.111758245705148	-0.379391890237165	0.704396871878644	0.999907022555673	Nabp2-202	NO	ENSMUST00000164199
ENSMUST00000123545	147.205399220164	-0.0359200923798531	0.14523161846869	-0.247329698302557	0.804653076674824	0.999907022555673	Fam98c-202	NO	ENSMUST00000123545
ENSMUST00000144164	158.011787788977	-0.120892926959388	0.122887888974757	-0.983765999790434	0.325230580271253	0.999907022555673	Lyrm7-205	NO	ENSMUST00000144164
ENSMUST00000128909	204.970735018896	0.0852824933050732	0.151407535053206	0.563264524946557	0.573254770795633	0.999907022555673	Tlcd4-203	NO	ENSMUST00000128909
ENSMUST00000031097	175.22148012599	0.0428635191432892	0.17209814180968	0.24906439251791	0.803310972320087	0.999907022555673	Tada2b-201	NO	ENSMUST00000031097
ENSMUST00000165335	74.7626283912857	0.134483361538881	2.88700802677201	0.0465822610438836	0.962846170317584	0.999907022555673	Gnb1-203	NO	ENSMUST00000165335
ENSMUST00000225703	176.987514792915	-0.0150158432949029	0.104170757058492	-0.144146435323221	0.885384837495716	0.999907022555673	Fam193b-208	NO	ENSMUST00000225703
ENSMUST00000209885	152.354495318225	-0.0218312513065518	0.140066498373477	-0.155863475992242	0.876140635331326	0.999907022555673	Tfdp1-204	NO	ENSMUST00000209885
ENSMUST00000208924	105.800403373316	0.451244929624677	1.48623371115654	0.303616400460688	0.761420155323165	0.999907022555673	Map6-207	NO	ENSMUST00000208924
ENSMUST00000036497	178.327415698103	0.116797823937338	0.116831958731308	0.999707829994971	0.317451921693935	0.999907022555673	Prkar2b-202	NO	ENSMUST00000036497
ENSMUST00000044977	157.861426409191	0.162167251659598	0.122911955366347	1.31937736387195	0.187042985490532	0.999907022555673	Slc25a16-201	NO	ENSMUST00000044977
ENSMUST00000040097	179.265836525162	-0.000157412214388471	0.107237248557999	-0.00146788747851299	0.998828795664496	0.999907022555673	Palmd-201	NO	ENSMUST00000040097
ENSMUST00000029879	150.801721439794	-0.0420867416639821	0.101014551089045	-0.416640387055549	0.676941463837725	0.999907022555673	Nbn-201	NO	ENSMUST00000029879
ENSMUST00000164233	172.177900593827	-0.0115411452815973	0.137081535040067	-0.0841918299078285	0.932903913915455	0.999907022555673	Dnaja1-210	NO	ENSMUST00000164233
ENSMUST00000070552	205.221260454184	0.132316090502775	0.105266953484192	1.25695753627605	0.208769012399775	0.999907022555673	Osbp2-201	NO	ENSMUST00000070552
ENSMUST00000172466	160.821666622103	-0.0488561131810935	0.151309270471272	-0.32288909350316	0.746779236413741	0.999907022555673	Nrxn1-213	NO	ENSMUST00000172466
ENSMUST00000172132	643.249647483386	1.23242212490407	1.12070551036158	1.09968418421218	0.27146974810842	0.999907022555673	Tpi1-205	NO	ENSMUST00000172132
ENSMUST00000034787	193.998552613265	0.0872957155291671	0.165338248330103	0.52798258364803	0.597511424157419	0.999907022555673	Phip-201	NO	ENSMUST00000034787
ENSMUST00000061169	214.550178513436	0.0806977573160507	0.159384633240528	0.506308266207004	0.612640260958974	0.999907022555673	Gal3st3-201	NO	ENSMUST00000061169
ENSMUST00000058183	147.103708028129	-0.0550000636044534	0.125447608670061	-0.438430546325589	0.66107420727059	0.999907022555673	Ndufaf6-201	NO	ENSMUST00000058183
ENSMUST00000096751	180.838033985359	-0.0209987077912483	0.112307315346408	-0.186975422985391	0.851679902725661	0.999907022555673	Ttc9c-202	NO	ENSMUST00000096751
ENSMUST00000091636	220.340844133932	0.0690098177479167	0.149574017348775	0.461375705293792	0.644529078642273	0.999907022555673	Lrrtm2-201	NO	ENSMUST00000091636
ENSMUST00000113495	67.6417203464816	-0.107875458579718	2.23390724842372	-0.048290034716453	0.961485096434025	0.999907022555673	Taf9b-202	NO	ENSMUST00000113495
ENSMUST00000047131	194.377798440511	0.125880140753163	0.0916552958212448	1.37340826435896	0.169625462004583	0.999907022555673	Ipo4-201	NO	ENSMUST00000047131
ENSMUST00000219238	174.92065981377	0.0259366636244074	0.13893955900611	0.186675874099089	0.851914773240803	0.999907022555673	Arid5b-204	NO	ENSMUST00000219238
ENSMUST00000015511	160.405797660355	0.0449570007615124	0.1382057233423	0.325290441483133	0.744961264436404	0.999907022555673	Plxnd1-201	NO	ENSMUST00000015511
ENSMUST00000106498	171.129675596358	0.104744949626609	0.134334186081236	0.779734129354584	0.435547385533989	0.999907022555673	Pomgnt1-203	NO	ENSMUST00000106498
ENSMUST00000118100	186.480769826628	0.117516008641347	0.185257481802994	0.634338799694554	0.525859740418554	0.999907022555673	Rapgef2-201	NO	ENSMUST00000118100
ENSMUST00000160457	169.921620210948	-0.141527108920769	0.141359727202517	-1.00118408348378	0.31673782004186	0.999907022555673	Zfp945-204	NO	ENSMUST00000160457
ENSMUST00000161624	168.853962922138	0.0225454919686068	0.148959189644075	0.151353481597727	0.879696882945766	0.999907022555673	Fgd4-205	NO	ENSMUST00000161624
ENSMUST00000194478	158.664271092334	-0.151058051952686	0.110729202256129	-1.36421150766779	0.172501007410052	0.999907022555673	Osbpl9-219	NO	ENSMUST00000194478
ENSMUST00000056623	218.772273168729	0.0877714503406753	0.127054876359223	0.690815282780006	0.489681630156272	0.999907022555673	Tmem72-201	NO	ENSMUST00000056623
ENSMUST00000036606	150.51281338842	-0.143720409008871	0.184608537815104	-0.77851442143383	0.436265808155037	0.999907022555673	Stard8-201	NO	ENSMUST00000036606
ENSMUST00000008004	164.570060881265	-0.0324322340091694	0.108291666971831	-0.299489655262263	0.764566463935967	0.999907022555673	Ddx49-201	NO	ENSMUST00000008004
ENSMUST00000049031	164.93752029562	0.0722640866149901	0.152107827008808	0.475084603048109	0.634726672423545	0.999907022555673	Mindy2-201	NO	ENSMUST00000049031
ENSMUST00000047783	162.891929179007	-0.0755479173435611	0.123266215487629	-0.612884211985424	0.539952903239302	0.999907022555673	Rpgrip1l-201	NO	ENSMUST00000047783
ENSMUST00000058804	175.157681575716	-0.117904330171813	0.13296924374974	-0.886703773345656	0.375238406301129	0.999907022555673	Zfp612-201	NO	ENSMUST00000058804
ENSMUST00000235029	132.137208394052	-0.183935491811687	0.222044607711654	-0.828371801987395	0.407459970744893	0.999907022555673	2700062C07Rik-205	NO	ENSMUST00000235029
ENSMUST00000145172	178.620600101543	-0.122078233090769	0.102640002640739	-1.18938259888854	0.234289145144961	0.999907022555673	Lamtor2-203	NO	ENSMUST00000145172
ENSMUST00000043962	152.07012111205	0.0922755358339829	0.112852456776406	0.817665281463995	0.413548340153689	0.999907022555673	Cdc16-201	NO	ENSMUST00000043962
ENSMUST00000034458	185.039473977081	-0.00267669376352139	0.154546840056847	-0.0173196279039858	0.986181627148437	0.999907022555673	Galnt2-201	NO	ENSMUST00000034458
ENSMUST00000190247	147.11556152416	-0.149732291435205	0.148050634655107	-1.01135865971811	0.311844799807371	0.999907022555673	Ptprn2-204	NO	ENSMUST00000190247
ENSMUST00000060108	154.26456896905	0.126914310008584	0.102261009974847	1.24108210978751	0.214575417751053	0.999907022555673	1810030O07Rik-201	NO	ENSMUST00000060108
ENSMUST00000029201	181.402802055119	-0.0764271777039598	0.200546255789737	-0.381095011736794	0.70313274869478	0.999907022555673	Pik3ca-201	NO	ENSMUST00000029201
ENSMUST00000184598	134.487686224096	0.0782941408418866	0.217531679062377	0.359920638590923	0.718906482556777	0.999907022555673	Kbtbd11-204	NO	ENSMUST00000184598
ENSMUST00000151390	159.472676897967	0.121885418355135	0.116172547973882	1.0491757345508	0.294097244562372	0.999907022555673	Tdg-208	NO	ENSMUST00000151390
ENSMUST00000100167	152.814223851951	0.0295545227053582	0.131149858318837	0.225349253778899	0.821707585907918	0.999907022555673	Abcc1-201	NO	ENSMUST00000100167
ENSMUST00000149303	196.171681524103	-0.179066065474998	0.202237385940621	-0.885425138592195	0.375927379045152	0.999907022555673	Snhg11-205	NO	ENSMUST00000149303
ENSMUST00000099556	155.119852841277	-0.100407149127252	0.111180109092116	-0.903103531262602	0.366470950027442	0.999907022555673	Fam122a-201	NO	ENSMUST00000099556
ENSMUST00000112115	154.860488204725	0.158994499099764	0.117888305252453	1.34868763071353	0.177437320190784	0.999907022555673	Hccs-202	NO	ENSMUST00000112115
ENSMUST00000023056	182.015625641283	-0.0534248691413979	0.178210254019287	-0.299785606812591	0.764340694778828	0.999907022555673	Deptor-201	NO	ENSMUST00000023056
ENSMUST00000003687	171.005399992535	-0.0537929412387485	0.153672468046519	-0.350049308913713	0.726301692580322	0.999907022555673	Tgfb3-201	NO	ENSMUST00000003687
ENSMUST00000168194	199.430392028621	-0.154475027362086	0.168344518878662	-0.917612455641794	0.35882179458796	0.999907022555673	Zfp511-201	NO	ENSMUST00000168194
ENSMUST00000130412	136.430942939464	-0.157325077350558	0.205426476745081	-0.765846155000685	0.443767847597865	0.999907022555673	Ufsp2-204	NO	ENSMUST00000130412
ENSMUST00000037248	156.446494587931	-0.148692945472812	0.111126077256289	-1.33805627935451	0.180878091428006	0.999907022555673	Hirip3-201	NO	ENSMUST00000037248
ENSMUST00000169546	158.447566964849	-0.369026389797821	1.18619077888974	-0.311102055727684	0.755723038401602	0.999907022555673	Cbarp-214	NO	ENSMUST00000169546
ENSMUST00000056391	178.415941525894	-0.0273640644687764	0.131346729132827	-0.208334571020067	0.834967740027875	0.999907022555673	Men1-201	NO	ENSMUST00000056391
ENSMUST00000087211	186.584052054141	0.110650259878725	0.177624129253997	0.622946107285339	0.533319937575984	0.999907022555673	Ppp1r10-202	NO	ENSMUST00000087211
ENSMUST00000057816	176.146518007929	-0.0637545389053972	0.131727615204574	-0.483987649866628	0.62839463398089	0.999907022555673	Uckl1-201	NO	ENSMUST00000057816
ENSMUST00000198526	153.481394961678	0.166518258281825	0.147339957396356	1.13016361090616	0.258407289944792	0.999907022555673	Srrt-211	NO	ENSMUST00000198526
ENSMUST00000237330	174.321984299982	0.0273679295275573	0.12831985307369	0.213278996756961	0.83110935483475	0.999907022555673	Nfkb2-206	NO	ENSMUST00000237330
ENSMUST00000049887	191.44793866408	0.0903853398526651	0.13398339665632	0.674601048400885	0.499929266730999	0.999907022555673	Nupl2-201	NO	ENSMUST00000049887
ENSMUST00000054445	132.118841908881	-0.122897754303969	0.175836503634547	-0.698931972392919	0.484594545351847	0.999907022555673	Hilpda-201	NO	ENSMUST00000054445
ENSMUST00000097527	207.272302745877	0.0884093957553696	0.136626367217928	0.647088827402917	0.517574455799171	0.999907022555673	Tor1aip1-202	NO	ENSMUST00000097527
ENSMUST00000199910	176.514671045916	-0.0686755822612414	0.14114527865189	-0.486559542885014	0.626570499867965	0.999907022555673	Elovl6-205	NO	ENSMUST00000199910
ENSMUST00000171597	150.761171729335	0.0388093284515848	0.126604460160494	0.306539978152325	0.759193545707776	0.999907022555673	Nif3l1-206	NO	ENSMUST00000171597
ENSMUST00000072031	201.379763050588	-1.64242321687947	1.93429603919075	-0.849106436451478	0.395822069214435	0.999907022555673	Mprip-202	NO	ENSMUST00000072031
ENSMUST00000050211	163.162471799675	0.0225446898798382	0.10731488310678	0.210079806520461	0.833605385864356	0.999907022555673	Tk2-201	NO	ENSMUST00000050211
ENSMUST00000165365	120.336936905128	-0.180306842318079	0.323360973320362	-0.557602361431059	0.577115943607872	0.999907022555673	Cd276-202	NO	ENSMUST00000165365
ENSMUST00000020171	140.134193752286	0.027741589019813	0.158450127773002	0.17508088765669	0.861016075747916	0.999907022555673	Ccn2-201	NO	ENSMUST00000020171
ENSMUST00000003115	148.684011367039	0.0271639905621452	0.151468684564961	0.179337337220323	0.85767283119524	0.999907022555673	Cdkn1b-201	NO	ENSMUST00000003115
ENSMUST00000112095	177.684621125943	0.165557813542822	0.174325501353218	0.949705076180276	0.342262129744659	0.999907022555673	Pbrm1-207	NO	ENSMUST00000112095
ENSMUST00000034621	128.758476371809	-0.151316671350258	0.230612497439414	-0.656151219168039	0.511726831781194	0.999907022555673	Nlrx1-201	NO	ENSMUST00000034621
ENSMUST00000087366	176.924761044123	0.0328017051748054	0.119893375685841	0.273590638241403	0.784399229199424	0.999907022555673	Creb1-202	NO	ENSMUST00000087366
ENSMUST00000002625	182.975353347476	-0.0668516251012203	0.129317483721534	-0.516957360886911	0.605185924238765	0.999907022555673	Uck1-201	NO	ENSMUST00000002625
ENSMUST00000129935	195.232622566759	0.10814285477706	0.166764899923235	0.648474917844466	0.516677828431663	0.999907022555673	Rpl10a-203	NO	ENSMUST00000129935
ENSMUST00000125420	178.652409184139	-0.0103470897106908	0.136399438808337	-0.0758587410702635	0.93953148208943	0.999907022555673	Carmil1-204	NO	ENSMUST00000125420
ENSMUST00000076698	167.756889501024	0.0950807823358323	0.110823749399958	0.857945908260959	0.390922332730824	0.999907022555673	Sypl-202	NO	ENSMUST00000076698
ENSMUST00000117452	165.930735553524	-0.054931727274456	0.166267775144636	-0.330381080920045	0.741112034971614	0.999907022555673	Shisa7-202	NO	ENSMUST00000117452
ENSMUST00000043961	141.243884007029	0.0381199161153548	0.117852047579436	0.323455696343848	0.746350154844944	0.999907022555673	Abca5-201	NO	ENSMUST00000043961
ENSMUST00000139233	124.988883621129	0.14503566244302	0.266099516712278	0.545042938202106	0.585723986440063	0.999907022555673	Kctd13-202	NO	ENSMUST00000139233
ENSMUST00000068958	181.235446006188	0.00834155539960758	0.111196866638459	0.0750161011886152	0.940201901093254	0.999907022555673	Cdc42ep3-201	NO	ENSMUST00000068958
ENSMUST00000094028	172.546139125132	0.109095933015176	0.110271898912071	0.98933576089197	0.322498893028635	0.999907022555673	Capza1-201	NO	ENSMUST00000094028
ENSMUST00000130404	182.929835526809	0.128563553610579	1.21505258562797	0.105809044918113	0.915733860272057	0.999907022555673	Ifngr2-203	NO	ENSMUST00000130404
ENSMUST00000107864	111.399349793565	0.462926415260166	1.50645586422297	0.307295040136436	0.758618810577789	0.999907022555673	Tmem8b-201	NO	ENSMUST00000107864
ENSMUST00000028080	188.262127943233	0.0647987625133651	0.147455309631044	0.439446790186815	0.660337829210387	0.999907022555673	Nebl-201	NO	ENSMUST00000028080
ENSMUST00000084497	185.230010487007	0.0833108498557377	0.116582771132435	0.714606875840159	0.474851994857963	0.999907022555673	Abraxas2-201	NO	ENSMUST00000084497
ENSMUST00000217745	177.369729165092	0.0517173928657388	0.111950946177649	0.461964767887458	0.64410658627484	0.999907022555673	Dnajc14-202	NO	ENSMUST00000217745
ENSMUST00000027373	174.716956883806	0.0471882879089896	0.103219565004303	0.457164181102898	0.647553041714278	0.999907022555673	Ppm1f-201	NO	ENSMUST00000027373
ENSMUST00000110559	180.581470581032	0.0284763057564558	0.111267124755988	0.255927398311993	0.798006898187512	0.999907022555673	Lyst-201	NO	ENSMUST00000110559
ENSMUST00000099265	187.797156660291	-0.0825157899228635	0.129499165667173	-0.637191672222336	0.524000001486338	0.999907022555673	Fndc10-201	NO	ENSMUST00000099265
ENSMUST00000045562	154.073099492215	0.0363727490243815	0.101999561181919	0.356597112800413	0.721393439220858	0.999907022555673	Cox15-201	NO	ENSMUST00000045562
ENSMUST00000220070	175.012712573028	-0.187449971371359	0.178230264174633	-1.05172918998589	0.292923814658264	0.999907022555673	Rps12-208	NO	ENSMUST00000220070
ENSMUST00000084524	172.811934775526	-0.072435528186886	0.130376704195446	-0.555586434201457	0.578493607346877	0.999907022555673	Prpf4-201	NO	ENSMUST00000084524
ENSMUST00000017544	209.993780336466	-0.0681202375666073	0.153879792343209	-0.442684751059931	0.657993773684373	0.999907022555673	Stac2-201	NO	ENSMUST00000017544
ENSMUST00000169415	158.816668743567	0.0145889308609711	0.151211519280567	0.096480287549402	0.923139129139654	0.999907022555673	Dynlt1a-201	NO	ENSMUST00000169415
ENSMUST00000031490	182.14035760538	0.0993338585440402	0.128980831598857	0.770144348681039	0.441214271320654	0.999907022555673	Ulk1-201	NO	ENSMUST00000031490
ENSMUST00000125249	141.509267434889	-0.0519562280363001	0.15170198345119	-0.342488785276937	0.731983082327647	0.999907022555673	Isoc2a-201	NO	ENSMUST00000125249
ENSMUST00000127404	190.992912561239	-0.0843163321816245	0.126436020643749	-0.666869549929901	0.50485546255275	0.999907022555673	Tmsb15l-201	NO	ENSMUST00000127404
ENSMUST00000239411	133.013689969675	0.0983456945967222	0.169303550771446	0.580883827590158	0.561318752739541	0.999907022555673	Trhde-204	NO	ENSMUST00000239411
ENSMUST00000212376	144.949470396788	0.0048821981709882	0.168498416212557	0.0289747422007185	0.976884734938366	0.999907022555673	Dock9-208	NO	ENSMUST00000212376
ENSMUST00000030030	137.713536373991	0.00308939244966987	0.14745570659344	0.0209513251202129	0.983284484068808	0.999907022555673	Tex10-201	NO	ENSMUST00000030030
ENSMUST00000088454	191.308255026046	0.00942695396895882	0.15498508074936	0.0608249124585353	0.95149864977763	0.999907022555673	Slc38a1-202	NO	ENSMUST00000088454
ENSMUST00000179353	234.643791389757	-0.224156830406995	1.95246126845756	-0.114807312200399	0.908597853086712	0.999907022555673	Septin2-216	NO	ENSMUST00000179353
ENSMUST00000238993	164.434678515427	0.0998339524563572	0.142332995605943	0.701411166338081	0.483046455389384	0.999907022555673	Limch1-220	NO	ENSMUST00000238993
ENSMUST00000025711	242.80198827228	0.0639208384087458	0.185419122283474	0.344737034786637	0.730292073207286	0.999907022555673	Vps51-201	NO	ENSMUST00000025711
ENSMUST00000163392	142.547363210231	-0.00771772827985651	0.143516646920622	-0.0537758402628033	0.957113758337562	0.999907022555673	3830406C13Rik-202	NO	ENSMUST00000163392
ENSMUST00000042046	146.180755756094	-0.208968085522463	0.208672120298781	-1.00141832662293	0.31662460758215	0.999907022555673	Scara3-201	NO	ENSMUST00000042046
ENSMUST00000032918	206.332188147205	0.127373611114784	0.126076739029727	1.01028637078527	0.312358109012147	0.999907022555673	Gm42742-201	NO	ENSMUST00000032918
ENSMUST00000037726	140.732880585227	-0.109745395437479	0.130471401490843	-0.841145217905715	0.40026658590751	0.999907022555673	Tmtc4-201	NO	ENSMUST00000037726
ENSMUST00000125209	163.312573166139	0.172163844878618	0.128923450615063	1.33539588071267	0.181746812266208	0.999907022555673	Mctp1-204	NO	ENSMUST00000125209
ENSMUST00000178486	183.997870854388	0.0591069863165575	0.145413405191566	0.406475498174948	0.68439325640686	0.999907022555673	Kmt2d-202	NO	ENSMUST00000178486
ENSMUST00000113322	254.449661397026	-0.0279994291238967	0.336982779541538	-0.0830886051862641	0.933781086260096	0.999907022555673	Foxp1-204	NO	ENSMUST00000113322
ENSMUST00000201637	129.649546784781	-0.0660196487548059	0.233783840848391	-0.282396116494723	0.777639792460145	0.999907022555673	Ccnd2-204	NO	ENSMUST00000201637
ENSMUST00000023448	183.288898753049	-0.0426977365862218	0.126745478703753	-0.336877788643023	0.736209029743268	0.999907022555673	Aifm3-201	NO	ENSMUST00000023448
ENSMUST00000135635	194.424679830109	0.110777562430119	0.193294705648676	0.573101896704113	0.566575703082566	0.999907022555673	Faap100-204	NO	ENSMUST00000135635
ENSMUST00000108797	134.58751966424	-0.00340192080630735	0.160427317528554	-0.0212053711220463	0.983081829711094	0.999907022555673	Dnajc5-203	NO	ENSMUST00000108797
ENSMUST00000003621	150.376377820043	-0.0103791145723928	0.129711631148581	-0.0800168379696332	0.936223864147546	0.999907022555673	Ess2-201	NO	ENSMUST00000003621
ENSMUST00000109961	131.994249069536	0.0492208913882489	0.211054764980869	0.233213836194177	0.8155953623181	0.999907022555673	Nxt1-202	NO	ENSMUST00000109961
ENSMUST00000238943	70.3623281728977	-0.362285699032869	0.342362719186032	-1.05819260897975	0.289967640175376	0.999907022555673	Nrxn3-214	NO	ENSMUST00000238943
ENSMUST00000163309	144.796663554183	-0.221415534017193	0.166062764384172	-1.33332438995756	0.182425373076683	0.999907022555673	Gria4-203	NO	ENSMUST00000163309
ENSMUST00000191138	199.815032810378	-0.203581368908706	0.163574778276688	-1.24457676821268	0.213287364390592	0.999907022555673	Hivep2-205	NO	ENSMUST00000191138
ENSMUST00000022499	198.589495790403	0.109631181659223	0.113762303938282	0.963686369420748	0.335203190135877	0.999907022555673	Rnaseh2b-201	NO	ENSMUST00000022499
ENSMUST00000048150	180.131950116335	0.058813516404257	0.142622761306175	0.41237118020734	0.680067383576315	0.999907022555673	Cc2d2a-201	NO	ENSMUST00000048150
ENSMUST00000049355	200.544410749892	-0.0152821098200703	0.140218881702325	-0.108987531739935	0.913212379652463	0.999907022555673	Mapk6-201	NO	ENSMUST00000049355
ENSMUST00000104998	137.184364800698	0.0927691225060392	0.139567585012727	0.664689601798154	0.506249045929881	0.999907022555673	Tmem203-201	NO	ENSMUST00000104998
ENSMUST00000075290	189.856557357956	-0.10193291692759	0.170909228583669	-0.596415522861532	0.550897673018071	0.999907022555673	St8sia5-201	NO	ENSMUST00000075290
ENSMUST00000062844	130.861220568899	0.0116012387425961	0.173019451829525	0.0670516443089111	0.946540589459862	0.999907022555673	B3gnt2-202	NO	ENSMUST00000062844
ENSMUST00000031144	164.470338433218	-0.0260814395133563	0.0958585758773614	-0.272082484792222	0.785558596801863	0.999907022555673	Tmem165-201	NO	ENSMUST00000031144
ENSMUST00000165443	168.671604054433	-0.0351646281742151	0.105926077764604	-0.331973286619376	0.7399094304049	0.999907022555673	Nup50-201	NO	ENSMUST00000165443
ENSMUST00000105287	129.084088853203	-0.174945421755961	0.199984483098024	-0.874794979319518	0.381685469512621	0.999907022555673	Dcn-201	NO	ENSMUST00000105287
ENSMUST00000115595	164.959365146297	-0.140708944295537	0.141199613089518	-0.996524999019153	0.318995126816489	0.999907022555673	Ftsj1-203	NO	ENSMUST00000115595
ENSMUST00000026519	136.958018745815	-0.170894224206073	0.16438858327735	-1.03957477337551	0.2985375020884	0.999907022555673	4833420G17Rik-201	NO	ENSMUST00000026519
ENSMUST00000101313	222.63733213854	0.20252163485099	0.147371036936251	1.37422955732201	0.169370427370709	0.999907022555673	Slc38a6-202	NO	ENSMUST00000101313
ENSMUST00000185633	177.041524087957	0.0278675023499017	0.118262018092083	0.235642032830888	0.813710454260361	0.999907022555673	Xrn1-202	NO	ENSMUST00000185633
ENSMUST00000164579	140.739418425355	-0.0219203526096884	0.117346326937149	-0.186800500551065	0.851817054442359	0.999907022555673	Slc15a2-205	NO	ENSMUST00000164579
ENSMUST00000136321	203.368134476316	-0.0291789649482793	0.142613298558501	-0.204601991842365	0.837883099059719	0.999907022555673	Rtf1-203	NO	ENSMUST00000136321
ENSMUST00000040647	150.701844568263	0.140511952485067	0.117521768668036	1.19562489637108	0.231842971467377	0.999907022555673	Fgf1-201	NO	ENSMUST00000040647
ENSMUST00000091641	174.661220714431	-0.113017687280476	0.120463246920949	-0.938192271661417	0.348145609302731	0.999907022555673	Snrnp48-201	NO	ENSMUST00000091641
ENSMUST00000048418	149.257467246215	0.120825253475991	0.147733353568486	0.817860358256738	0.413436928278424	0.999907022555673	Ipo8-201	NO	ENSMUST00000048418
ENSMUST00000132077	141.326495501434	0.211336834982801	0.156383859464455	1.35139800044925	0.176567973990152	0.999907022555673	Tug1-201	NO	ENSMUST00000132077
ENSMUST00000119336	154.938687832322	0.0425685807878777	0.114216042265877	0.372702292457174	0.709370030067282	0.999907022555673	Ankrd24-201	NO	ENSMUST00000119336
ENSMUST00000040383	169.068351342667	0.122207058093678	0.0997593324015004	1.2250188042742	0.22056813558398	0.999907022555673	Cc2d1a-201	NO	ENSMUST00000040383
ENSMUST00000032169	177.553231975253	-0.0594730945565578	0.133737758786613	-0.44469935114922	0.656537038287873	0.999907022555673	Abtb1-201	NO	ENSMUST00000032169
ENSMUST00000022585	147.052573527581	0.00394188311970238	0.115931671477067	0.0340017794057438	0.972875731762375	0.999907022555673	Gpalpp1-201	NO	ENSMUST00000022585
ENSMUST00000101492	163.482610030947	-0.0578084688968684	0.118827875372154	-0.486489123160872	0.626620415243402	0.999907022555673	Dennd11-202	NO	ENSMUST00000101492
ENSMUST00000203954	212.996310536953	-0.0610084849573931	0.302808520193328	-0.201475456894153	0.840326818504048	0.999907022555673	Hnrnpa2b1-207	NO	ENSMUST00000203954
ENSMUST00000197653	161.048475537727	0.0533727201323234	0.102798921267925	0.519195332733286	0.603624533420692	0.999907022555673	Zfp267-202	NO	ENSMUST00000197653
ENSMUST00000124549	157.060478312409	-0.102191629847425	0.125076344957317	-0.817034027355841	0.413908982559434	0.999907022555673	Comtd1-202	NO	ENSMUST00000124549
ENSMUST00000087104	137.94993411459	-0.0358172888673615	0.169918363780725	-0.210791159180315	0.833050237504412	0.999907022555673	Cdkl5-201	NO	ENSMUST00000087104
ENSMUST00000215725	152.834485702157	-0.128500621026115	0.145102046183366	-0.885587932121428	0.375839616884025	0.999907022555673	Ncoa7-206	NO	ENSMUST00000215725
ENSMUST00000134821	238.546949044059	0.136082094677257	0.458398749012058	0.296864018434913	0.766570327582279	0.999907022555673	Arl2-203	NO	ENSMUST00000134821
ENSMUST00000235585	185.168797375554	-0.0899345632632838	0.148777609368899	-0.604489907081975	0.5455179774458	0.999907022555673	Snhg4-202	NO	ENSMUST00000235585
ENSMUST00000027725	147.923438292201	-0.195772806904664	0.143514534654282	-1.36413226281414	0.17252594231567	0.999907022555673	Klhl12-201	NO	ENSMUST00000027725
ENSMUST00000059680	115.538346971399	-0.0107858482952041	0.211298218884841	-0.051045618614904	0.959289169508858	0.999907022555673	Golph3-201	NO	ENSMUST00000059680
ENSMUST00000220352	180.035860834215	0.157196736182087	0.126384507580469	1.24379751277663	0.213574096033315	0.999907022555673	Cep83-204	NO	ENSMUST00000220352
ENSMUST00000092325	191.84238174023	0.152231270139628	0.184106326494996	0.82686604549554	0.408312990561955	0.999907022555673	Plppr3-201	NO	ENSMUST00000092325
ENSMUST00000064285	149.647241514729	-0.0249147850562472	0.124909622247388	-0.199462496227092	0.841900977544373	0.999907022555673	Glcci1-201	NO	ENSMUST00000064285
ENSMUST00000100237	139.874792166579	-0.0533409826525196	0.17842220046076	-0.298959336420979	0.764971072220436	0.999907022555673	Ttf1-201	NO	ENSMUST00000100237
ENSMUST00000203652	153.811384550097	0.0354084628944849	0.134314127505979	0.26362426315064	0.792069460428895	0.999907022555673	Zyx-207	NO	ENSMUST00000203652
ENSMUST00000188345	129.844238577907	-0.240402766740929	0.638016801970914	-0.376796921332314	0.706324528830602	0.999907022555673	Dhx9-204	NO	ENSMUST00000188345
ENSMUST00000111147	172.444353956422	0.0649398353092421	0.130582117974305	0.497310323317167	0.618970233021472	0.999907022555673	Caprin1-202	NO	ENSMUST00000111147
ENSMUST00000131668	181.690133138194	-0.0381955363321049	0.159089921243171	-0.240087719156781	0.810262254515042	0.999907022555673	Rusc2-207	NO	ENSMUST00000131668
ENSMUST00000018544	166.850968921219	-0.105662160920334	0.158150194099477	-0.668112748909259	0.504061624439387	0.999907022555673	Septin4-201	NO	ENSMUST00000018544
ENSMUST00000065889	141.867935799677	0.0378823232740857	0.157693472874843	0.240227592071309	0.810153824487901	0.999907022555673	Cwc22-201	NO	ENSMUST00000065889
ENSMUST00000179543	147.797373326734	-0.00177181607527099	0.199705514955189	-0.00887214394489088	0.992921146193863	0.999907022555673	Noc2l-201	NO	ENSMUST00000179543
ENSMUST00000146722	199.374358638164	-0.0828021568577138	0.133037046291715	-0.622399242660203	0.533679378305876	0.999907022555673	Aftph-205	NO	ENSMUST00000146722
ENSMUST00000140979	163.213238515997	-0.123268707151143	0.105666210053201	-1.16658586589866	0.243377653985237	0.999907022555673	Satb1-207	NO	ENSMUST00000140979
ENSMUST00000184180	160.787487050403	0.00727425551776585	0.155748316005179	0.0467051953070489	0.962748189610311	0.999907022555673	Nedd4-205	NO	ENSMUST00000184180
ENSMUST00000218827	115.032269299351	-0.0171861102629405	0.254489972001182	-0.0675315814128058	0.946158521071777	0.999907022555673	Kcnc2-203	NO	ENSMUST00000218827
ENSMUST00000234966	123.169570899787	0.134343406647285	0.18213688430692	0.737595831610374	0.460760089206203	0.999907022555673	Ttc39c-207	NO	ENSMUST00000234966
ENSMUST00000108021	122.891650707906	0.2880551206867	0.599011331419709	0.480884259741772	0.630598760330019	0.999907022555673	Ptrh2-201	NO	ENSMUST00000108021
ENSMUST00000066888	157.997362418286	0.0371290187043955	0.0991236596983459	0.374572718737251	0.707978265532872	0.999907022555673	Utp18-201	NO	ENSMUST00000066888
ENSMUST00000039152	164.542165325619	0.0114414891981389	0.0971378552060865	0.117786100731427	0.906237142888245	0.999907022555673	Dhx8-201	NO	ENSMUST00000039152
ENSMUST00000217157	218.249643937941	0.062197595076664	0.144766867185855	0.429639711666988	0.667457745021351	0.999907022555673	Actn4-211	NO	ENSMUST00000217157
ENSMUST00000201386	148.016745562276	-0.110929828920362	0.127652684852577	-0.868997225154115	0.384848648512907	0.999907022555673	9130230L23Rik-203	NO	ENSMUST00000201386
ENSMUST00000053063	186.887179588093	0.0684869382629043	0.104010677978565	0.65846064648303	0.510242176584246	0.999907022555673	Hexim1-201	NO	ENSMUST00000053063
ENSMUST00000137287	173.093769370871	-0.0674456384047372	0.143833497674338	-0.468914679092661	0.639130623442843	0.999907022555673	Sympk-204	NO	ENSMUST00000137287
ENSMUST00000087225	136.376020169209	-0.00202088837316759	0.133129182365263	-0.0151799052413837	0.98788865311055	0.999907022555673	Pnkd-202	NO	ENSMUST00000087225
ENSMUST00000169377	180.288753035325	-0.0076540390133508	0.138465950493431	-0.0552774092553093	0.955917459445897	0.999907022555673	Map3k12-207	NO	ENSMUST00000169377
ENSMUST00000114975	159.787592339886	-0.0696175662002284	0.128318781019863	-0.542536062507107	0.587449271324709	0.999907022555673	Prkag2-203	NO	ENSMUST00000114975
ENSMUST00000027505	118.713013178769	-0.150002697395559	1.89403817095027	-0.0791972937484676	0.936875697108966	0.999907022555673	Ing5-201	NO	ENSMUST00000027505
ENSMUST00000114976	176.277710221607	0.188453985485884	0.144111190630107	1.30769848380195	0.190975597818233	0.999907022555673	Luc7l-202	NO	ENSMUST00000114976
ENSMUST00000030860	160.085940920884	-0.0767608637836124	0.0969804356293808	-0.791508754167292	0.428647169726947	0.999907022555673	Mad2l2-201	NO	ENSMUST00000030860
ENSMUST00000139557	176.33136816238	0.00763112173489589	0.158568025823932	0.0481252238289781	0.961616443783724	0.999907022555673	Cttnbp2-203	NO	ENSMUST00000139557
ENSMUST00000224905	143.95350970355	0.0140811972794243	0.109743038536464	0.128310619673116	0.897903161291283	0.999907022555673	Slc35b2-205	NO	ENSMUST00000224905
ENSMUST00000028222	199.646635756609	0.271693863790668	0.213910633407954	1.27012790090016	0.204039074567077	0.999907022555673	Hspa5-201	NO	ENSMUST00000028222
ENSMUST00000092788	149.230812221503	-0.00282882846778187	0.116173256992011	-0.0243500831518944	0.980573364379144	0.999907022555673	Tmem100-201	NO	ENSMUST00000092788
ENSMUST00000029444	171.630974363856	0.168936951368408	0.168208258446073	1.00433208766957	0.315218572125163	0.999907022555673	Trim33-201	NO	ENSMUST00000029444
ENSMUST00000074913	128.205269311564	-0.0452432931997523	0.167625987083821	-0.269906200028093	0.787232417211266	0.999907022555673	Lamp2-203	NO	ENSMUST00000074913
ENSMUST00000165017	240.728533557488	0.0937737863320027	0.238767766201473	0.392740560519699	0.694511109881095	0.999907022555673	Nolc1-201	NO	ENSMUST00000165017
ENSMUST00000038439	155.870516747619	-0.119991218013218	0.101049857500152	-1.18744569246955	0.235051865891988	0.999907022555673	Dnajc17-201	NO	ENSMUST00000038439
ENSMUST00000025264	188.39265380734	0.120611834947488	0.101529547175371	1.18794812252196	0.234853848847413	0.999907022555673	Wdr33-201	NO	ENSMUST00000025264
ENSMUST00000180387	129.933722879129	-0.120827545686042	0.221552386242315	-0.545367837085225	0.585500556434238	0.999907022555673	Ctxnd1-201	NO	ENSMUST00000180387
ENSMUST00000235900	145.900261393305	-0.0875483242284631	0.12174039585009	-0.719139473936567	0.472054987728685	0.999907022555673	Rcl1-202	NO	ENSMUST00000235900
ENSMUST00000044152	146.413740498176	-0.419122177774435	1.94207550017745	-0.215811474752726	0.829134703523107	0.999907022555673	Hid1-201	NO	ENSMUST00000044152
ENSMUST00000058814	178.585166505613	0.0790588143852898	0.126224954182232	0.626332684352986	0.531096752547372	0.999907022555673	Rab9b-201	NO	ENSMUST00000058814
ENSMUST00000107257	147.779761220625	0.0494303398151214	0.160039412562447	0.308863541946792	0.757425331027235	0.999907022555673	Gm27029-201	NO	ENSMUST00000107257
ENSMUST00000115021	127.42904241035	-0.196324029290595	0.191308955967317	-1.02621452455228	0.304790476517289	0.999907022555673	Cald1-203	NO	ENSMUST00000115021
ENSMUST00000218517	140.697796916176	-0.117301836535249	0.133573773214797	-0.87818015252604	0.379845961072213	0.999907022555673	Eea1-204	NO	ENSMUST00000218517
ENSMUST00000069443	167.849955118379	0.0770019750996669	0.11759484423098	0.65480740761406	0.512591760707762	0.999907022555673	Slain1-201	NO	ENSMUST00000069443
ENSMUST00000126641	155.838567777782	-0.0633594631293442	0.168437870493908	-0.376159250550699	0.706798507771442	0.999907022555673	Srsf10-205	NO	ENSMUST00000126641
ENSMUST00000030189	143.964925564218	-0.0583708891764895	0.114502283098477	-0.509779260264078	0.61020611717251	0.999907022555673	Gba2-201	NO	ENSMUST00000030189
ENSMUST00000076264	173.539471811938	-0.0595409669974032	0.0912139464839079	-0.652761658634159	0.513909945208169	0.999907022555673	Zfp512-201	NO	ENSMUST00000076264
ENSMUST00000088172	172.363647713851	0.133128415621462	0.142451927645901	0.934549765815633	0.350020377644708	0.999907022555673	Hs6st2-201	NO	ENSMUST00000088172
ENSMUST00000220997	152.988667398498	0.0145007359896289	0.0965586878350413	0.150175362929555	0.880626262977638	0.999907022555673	Nol7-202	NO	ENSMUST00000220997
ENSMUST00000111452	152.651238389888	-0.185836857848301	0.214254593312954	-0.867364638371396	0.385742250591646	0.999907022555673	Celf1-207	NO	ENSMUST00000111452
ENSMUST00000096430	204.093711726586	0.0921326708495481	0.122790668690706	0.750323064707941	0.453060154574545	0.999907022555673	Zhx2-201	NO	ENSMUST00000096430
ENSMUST00000068167	153.769468525785	0.0401438943803677	0.161041475225342	0.249276742678835	0.803146720247742	0.999907022555673	Lrrfip1-202	NO	ENSMUST00000068167
ENSMUST00000025314	158.431873694886	-0.000772128641617916	0.132177887520583	-0.00584158709222583	0.995339114356662	0.999907022555673	Dele1-201	NO	ENSMUST00000025314
ENSMUST00000110824	152.979275887567	-0.0575390313817948	0.101592520757035	-0.566370742186848	0.571141779628423	0.999907022555673	Atxn7l1-203	NO	ENSMUST00000110824
ENSMUST00000003906	141.61793747756	-0.183462176261666	0.249036831705732	-0.736686918979316	0.461312763530194	0.999907022555673	Farsa-201	NO	ENSMUST00000003906
ENSMUST00000208737	83.2732132087884	-0.00235936833730678	1.50534122997609	-0.00156733124046849	0.998749451113567	0.999907022555673	Gps1-208	NO	ENSMUST00000208737
ENSMUST00000103006	134.60961346114	-0.0283000221233105	0.127231516681725	-0.22242933874713	0.823979674785104	0.999907022555673	Nudt10-201	NO	ENSMUST00000103006
ENSMUST00000074043	223.687445021308	0.0534391876431469	0.210171133812579	0.254265115640483	0.799290748026566	0.999907022555673	Klf10-201	NO	ENSMUST00000074043
ENSMUST00000033715	180.229176875845	0.135972062762459	0.107126076028287	1.26927138380907	0.204344288926431	0.999907022555673	Nsdhl-201	NO	ENSMUST00000033715
ENSMUST00000151927	130.664440587846	-0.158224824396255	0.187185552083852	-0.845283317194144	0.397952673293536	0.999907022555673	Rsbn1-203	NO	ENSMUST00000151927
ENSMUST00000155638	271.724457597529	0.240829684091743	0.332861378825876	0.72351344857501	0.469364494704726	0.999907022555673	Cox6c-204	NO	ENSMUST00000155638
ENSMUST00000038237	154.824711910517	-0.0708363469407646	0.11239796744839	-0.630228006331973	0.528545418165994	0.999907022555673	Thoc5-201	NO	ENSMUST00000038237
ENSMUST00000005279	162.938768039493	0.073974822416072	0.132074484150885	0.560099271949919	0.575411727019381	0.999907022555673	Klf5-201	NO	ENSMUST00000005279
ENSMUST00000144643	208.217678870934	-0.0883192838078129	0.123224238126699	-0.716736294340107	0.473536826634458	0.999907022555673	Pdzd11-203	NO	ENSMUST00000144643
ENSMUST00000031311	179.588638300357	-0.053659182403117	0.1007935090773	-0.532367440069625	0.594471531569038	0.999907022555673	Dck-201	NO	ENSMUST00000031311
ENSMUST00000103023	884.830828827043	-0.112594904044179	0.771036058824946	-0.146030659338777	0.883897185206406	0.999907022555673	Rbfox3-203	NO	ENSMUST00000103023
ENSMUST00000154428	183.982574199983	-0.0664531075505741	0.132793914224514	-0.500422838942921	0.616777375070778	0.999907022555673	Unc45a-208	NO	ENSMUST00000154428
ENSMUST00000035350	136.672923218333	0.0497670556444642	0.133703762673283	0.372218811568337	0.709729941145133	0.999907022555673	Aftph-201	NO	ENSMUST00000035350
ENSMUST00000231948	85.0883298632194	-0.479843425430907	2.30107736094783	-0.208529897157936	0.834815241138823	0.999907022555673	Smim29-207	NO	ENSMUST00000231948
ENSMUST00000010536	174.856497364433	0.0699891142213265	0.103106228751892	0.678805878835346	0.497260868371542	0.999907022555673	Gosr1-201	NO	ENSMUST00000010536
ENSMUST00000032802	135.975059277173	-0.0138198174548843	0.125744045119613	-0.109904349281418	0.912485233214516	0.999907022555673	Zfp84-201	NO	ENSMUST00000032802
ENSMUST00000085385	179.203697929173	0.0430685033273704	0.298375266819813	0.144343409513829	0.885229301365239	0.999907022555673	Ralgapa1-201	NO	ENSMUST00000085385
ENSMUST00000106153	169.007135281181	-0.0526254963688356	0.139471876868833	-0.377319769047976	0.705935982512051	0.999907022555673	Ssx2ip-204	NO	ENSMUST00000106153
ENSMUST00000006557	148.139701978383	0.0916086871946948	0.130702649915749	0.700893878232355	0.483369245143646	0.999907022555673	Elovl1-201	NO	ENSMUST00000006557
ENSMUST00000101153	167.264434639471	0.020060499592653	0.117593153294852	0.170592411467643	0.864544265229386	0.999907022555673	Iqsec1-202	NO	ENSMUST00000101153
ENSMUST00000167619	163.153518473427	0.071488518880707	0.161989796393067	0.441314949907343	0.658985004594842	0.999907022555673	Diaph2-207	NO	ENSMUST00000167619
ENSMUST00000146429	158.973536625949	0.220125792704311	0.33185522684463	0.66331874533762	0.507126433489101	0.999907022555673	Dmwd-204	NO	ENSMUST00000146429
ENSMUST00000181063	160.915711847949	-0.00937348764545699	0.210441080623823	-0.0445420999439397	0.96447229435736	0.999907022555673	Gm11960-202	NO	ENSMUST00000181063
ENSMUST00000059372	149.535627668966	-0.0860601722820092	0.124170862713951	-0.693078636976727	0.488260203422468	0.999907022555673	Rnf24-201	NO	ENSMUST00000059372
ENSMUST00000092880	132.587330876259	-0.197820776374583	0.19187274502848	-1.03099987622119	0.302540877844604	0.999907022555673	Tlcd1-201	NO	ENSMUST00000092880
ENSMUST00000154256	150.680883510809	-0.00191445390672373	0.112701366502962	-0.0169869626795822	0.986447016547312	0.999907022555673	Zfp703-202	NO	ENSMUST00000154256
ENSMUST00000026135	160.987095501441	0.0746888939594412	0.113472259798955	0.658212801012083	0.510401400339058	0.999907022555673	Aspscr1-201	NO	ENSMUST00000026135
ENSMUST00000233568	171.911839387474	0.0452705420078252	0.0993631410154411	0.455606994154805	0.648672612763449	0.999907022555673	Gpr108-204	NO	ENSMUST00000233568
ENSMUST00000114924	113.193408641282	-0.128749979857774	0.903407260325214	-0.142515989755745	0.886672450284124	0.999907022555673	Celf2-204	NO	ENSMUST00000114924
ENSMUST00000032233	168.859811608195	-0.0139889297645331	0.181592621204052	-0.0770346816504949	0.938595954964505	0.999907022555673	Tuba8-201	NO	ENSMUST00000032233
ENSMUST00000123495	173.132550002519	-0.0305562824875958	0.173844367949607	-0.175768032338288	0.860476185093691	0.999907022555673	Haus8-203	NO	ENSMUST00000123495
ENSMUST00000038893	170.210965528632	0.0859623455868957	0.106974936486015	0.803574635429986	0.421642676717882	0.999907022555673	Rcc2-201	NO	ENSMUST00000038893
ENSMUST00000032715	122.69447864738	-0.0215683297063535	0.142504362293867	-0.151352066415175	0.87969799923874	0.999907022555673	Prmt3-201	NO	ENSMUST00000032715
ENSMUST00000020012	151.792193569809	-0.121373100931965	0.104081575958181	-1.16613435004801	0.243560130445265	0.999907022555673	Qrsl1-201	NO	ENSMUST00000020012
ENSMUST00000053037	141.433882637538	0.0527501356053746	0.124506084804585	0.423675161645047	0.671802732022597	0.999907022555673	Pcdhb7-201	NO	ENSMUST00000053037
ENSMUST00000043349	139.599582633869	-0.0586717496355765	0.131109638773075	-0.447501420830896	0.654513062225883	0.999907022555673	Grid1-201	NO	ENSMUST00000043349
ENSMUST00000046404	172.559651938	0.132327985800989	0.102423051630632	1.29197464529961	0.196365925300219	0.999907022555673	Ubr7-201	NO	ENSMUST00000046404
ENSMUST00000065941	141.337624602098	-0.0541050556947697	0.116700534576189	-0.463623032158835	0.642917849872676	0.999907022555673	Usp21-201	NO	ENSMUST00000065941
ENSMUST00000021866	161.14164870746	0.143260508024525	0.124483095919985	1.15084306801471	0.249796803026387	0.999907022555673	Riok1-201	NO	ENSMUST00000021866
ENSMUST00000032111	135.858872017408	0.0118453927510444	0.122382025900723	0.0967902979531772	0.922892928869519	0.999907022555673	Wbp1-201	NO	ENSMUST00000032111
ENSMUST00000156407	143.193845789002	-0.136040633895679	0.119404472325978	-1.13932611773773	0.254567158821201	0.999907022555673	Pbrm1-216	NO	ENSMUST00000156407
ENSMUST00000003320	162.692469348512	0.034192568218825	0.125852477725497	0.271687684158306	0.785862171834662	0.999907022555673	Eif2b5-201	NO	ENSMUST00000003320
ENSMUST00000197021	180.729714785811	-0.086694990174053	0.166026241722802	-0.522176429909189	0.601547495303969	0.999907022555673	Ankrd17-205	NO	ENSMUST00000197021
ENSMUST00000022262	187.102385389934	0.110730543903172	0.171719667409217	0.644833207365206	0.51903527971474	0.999907022555673	Fezf2-201	NO	ENSMUST00000022262
ENSMUST00000235358	187.333293242852	-0.179171445982041	0.171528067817541	-1.04456050990226	0.29622613909133	0.999907022555673	Incenp-202	NO	ENSMUST00000235358
ENSMUST00000084115	160.137332970999	0.0395291879327157	0.182182473663878	0.216975799799744	0.828227204645165	0.999907022555673	Plekhg5-201	NO	ENSMUST00000084115
ENSMUST00000106245	164.894112511992	-0.169705970856241	0.166801787879305	-1.01741098230337	0.308957959727984	0.999907022555673	Endov-203	NO	ENSMUST00000106245
ENSMUST00000008633	155.030220256792	0.0531136979885156	0.241567837351949	0.219870735155576	0.825971828567387	0.999907022555673	Elavl2-201	NO	ENSMUST00000008633
ENSMUST00000202316	181.199903089637	0.0780241515991432	0.172597318410942	0.452058886647202	0.651226560839197	0.999907022555673	Gm42785-201	NO	ENSMUST00000202316
ENSMUST00000154883	196.16262477455	0.0230303511140791	0.468161601290064	0.0491931654595693	0.960765357847291	0.999907022555673	Tpi1-204	NO	ENSMUST00000154883
ENSMUST00000046633	166.676194620668	0.0952775291224918	0.150329115698395	0.633792919487713	0.526215974637557	0.999907022555673	Rimoc1-201	NO	ENSMUST00000046633
ENSMUST00000161945	162.487304866584	-0.0140090625779996	0.12786730757968	-0.10955937716347	0.91275882897704	0.999907022555673	Arpp21-219	NO	ENSMUST00000161945
ENSMUST00000133683	163.529329664563	0.0944815548597994	0.112871980893172	0.83706827958678	0.402554189192877	0.999907022555673	Rex1bd-204	NO	ENSMUST00000133683
ENSMUST00000002808	139.490464109165	0.12158570134836	0.173857183754138	0.6993424069281	0.484338070996836	0.999907022555673	Prkra-201	NO	ENSMUST00000002808
ENSMUST00000085256	164.877028088313	0.0687027329442404	0.113062528364749	0.607652543578362	0.543417944080947	0.999907022555673	Mthfs-201	NO	ENSMUST00000085256
ENSMUST00000040001	190.309589884107	0.0615782416722139	0.138893773625582	0.443347747453469	0.657514224489792	0.999907022555673	Galnt9-201	NO	ENSMUST00000040001
ENSMUST00000099441	129.942793892257	-0.0982503987900929	0.122011603771614	-0.805254547542887	0.420672804871499	0.999907022555673	Slc35d2-201	NO	ENSMUST00000099441
ENSMUST00000115077	158.953492463666	-0.0430887232471281	0.0909016817362925	-0.474014588334342	0.635489504275554	0.999907022555673	Abcb8-203	NO	ENSMUST00000115077
ENSMUST00000027265	142.039183526403	-0.0762700500554224	0.129258076268657	-0.59006022878523	0.555150271256782	0.999907022555673	Osgepl1-201	NO	ENSMUST00000027265
ENSMUST00000037099	157.983971427075	0.124872078630173	0.136580637659279	0.914273653793334	0.360573070732152	0.999907022555673	Clic4-201	NO	ENSMUST00000037099
ENSMUST00000020298	133.185231923997	-0.0131131291972182	0.14639042478276	-0.0895764133253781	0.928623828480049	0.999907022555673	Pcbd1-201	NO	ENSMUST00000020298
ENSMUST00000091459	140.673133282462	-0.169642689823004	0.144686184026494	-1.17248713803897	0.241001533021134	0.999907022555673	Fam172a-201	NO	ENSMUST00000091459
ENSMUST00000199537	167.199581821891	-0.092006037880472	0.125146958209839	-0.73518397247979	0.46222745874151	0.999907022555673	Rimbp2-205	NO	ENSMUST00000199537
ENSMUST00000020253	74.0564697758544	0.00198144742390291	0.263447162263042	0.00752123274694644	0.993998981091608	0.999907022555673	Chpt1-201	NO	ENSMUST00000020253
ENSMUST00000034091	151.964110872118	0.0322005519441898	0.160944503024872	0.200072393520726	0.841423963616976	0.999907022555673	Rbl2-201	NO	ENSMUST00000034091
ENSMUST00000109930	138.763520492087	-0.0673016156851222	0.100620508638703	-0.668865786862409	0.503581096529044	0.999907022555673	Ascc2-202	NO	ENSMUST00000109930
ENSMUST00000144001	205.231957927163	-0.152413662165962	0.214503114151776	-0.710542887774198	0.477367545194427	0.999907022555673	Tmem44-205	NO	ENSMUST00000144001
ENSMUST00000107570	161.811209890312	0.0807683033046643	0.149552751832746	0.540065644495746	0.589151762426143	0.999907022555673	Lpar1-202	NO	ENSMUST00000107570
ENSMUST00000099497	139.588676857504	-0.0874106124768519	0.132351947803384	-0.660440695642084	0.508971063916223	0.999907022555673	B3galt5-201	NO	ENSMUST00000099497
ENSMUST00000030901	180.108547541613	-0.0496527286446703	0.134993604848478	-0.367815413925737	0.71301087486518	0.999907022555673	Ints11-201	NO	ENSMUST00000030901
ENSMUST00000066052	169.935530728907	-0.0489587422931412	0.143339217913353	-0.341558597890051	0.732683099292214	0.999907022555673	3110082I17Rik-201	NO	ENSMUST00000066052
ENSMUST00000046518	161.415561224033	0.0739291188136935	0.101537912718083	0.728093741880977	0.466556204469442	0.999907022555673	Itpk1-201	NO	ENSMUST00000046518
ENSMUST00000030471	162.41059002133	0.0143682553743404	0.0962209975569347	0.149325570708604	0.881296738965938	0.999907022555673	Lrrc41-201	NO	ENSMUST00000030471
ENSMUST00000080371	160.991788775638	0.0708772643136883	0.1435659417184	0.493691355103649	0.621524171467017	0.999907022555673	Mtss1-201	NO	ENSMUST00000080371
ENSMUST00000188710	187.936838883889	-0.132721896900192	0.130039795466823	-1.02062523571143	0.307432028568776	0.999907022555673	Clasp1-209	NO	ENSMUST00000188710
ENSMUST00000025520	152.158204199234	0.0257450410099312	0.128592102264499	0.200207015489775	0.841318680684931	0.999907022555673	Slc6a7-201	NO	ENSMUST00000025520
ENSMUST00000110053	99.9104180197075	-0.238572151895254	0.278895592142835	-0.855417434396275	0.392320095223611	0.999907022555673	Use1-202	NO	ENSMUST00000110053
ENSMUST00000098508	135.812663727181	-0.0250659555590035	0.119800923244453	-0.209230070020884	0.834268639399441	0.999907022555673	Zfp788-202	NO	ENSMUST00000098508
ENSMUST00000232899	212.797467371189	0.0531336382189933	0.128561494498038	0.413293563725678	0.679391544878525	0.999907022555673	Cebpz-202	NO	ENSMUST00000232899
ENSMUST00000043050	153.11125103482	0.0948571670832334	0.134096945289415	0.707377538530111	0.479331891543084	0.999907022555673	Chst12-201	NO	ENSMUST00000043050
ENSMUST00000110319	149.384674778612	-0.0628746003049689	0.260281179786431	-0.241564143656332	0.809117908528149	0.999907022555673	Zc3h6-201	NO	ENSMUST00000110319
ENSMUST00000042988	141.886443676422	0.0589931074572822	0.150905177648179	0.390928319204652	0.695850220655136	0.999907022555673	Atg14-201	NO	ENSMUST00000042988
ENSMUST00000144897	131.616579414459	-0.0822553212663149	0.127803672927353	-0.643606864984786	0.519830397472735	0.999907022555673	Slx1b-203	NO	ENSMUST00000144897
ENSMUST00000102810	202.02638808461	0.0203201112177406	0.122273080525845	0.166186303071391	0.868010338128143	0.999907022555673	Garnl3-202	NO	ENSMUST00000102810
ENSMUST00000155724	124.963247462728	-0.0431487023681336	0.143676942482497	-0.300317515271387	0.763934974249331	0.999907022555673	Snx10-206	NO	ENSMUST00000155724
ENSMUST00000183952	122.435633511061	-0.127157790586678	0.130870081330381	-0.971633770637528	0.331232775789668	0.999907022555673	Tmem185b-202	NO	ENSMUST00000183952
ENSMUST00000026154	131.759907308317	-0.144212440917099	0.15128045844074	-0.953278714273526	0.340448873363806	0.999907022555673	Zdhhc16-201	NO	ENSMUST00000026154
ENSMUST00000054708	146.053875662846	-0.0632420206725453	0.147917288171294	-0.427549892608284	0.668978853351998	0.999907022555673	Dpagt1-201	NO	ENSMUST00000054708
ENSMUST00000114133	197.085189064928	0.00355077771395818	0.232653503359763	0.015262085731275	0.987823090161695	0.999907022555673	Ikbkg-207	NO	ENSMUST00000114133
ENSMUST00000166232	149.54229820668	-0.0334157258097085	0.126439738032805	-0.264281833619734	0.791562757465769	0.999907022555673	Bcar1-201	NO	ENSMUST00000166232
ENSMUST00000055506	158.884066122751	0.134835394298204	0.17038927861805	0.791337315304069	0.428747178724485	0.999907022555673	Gtf3c1-201	NO	ENSMUST00000055506
ENSMUST00000020463	163.503621330853	0.0915117485814874	0.101144045452069	0.904766545301508	0.365589078600768	0.999907022555673	Ncln-201	NO	ENSMUST00000020463
ENSMUST00000112528	147.173749473865	-0.151832565438944	0.14560960232249	-1.04273731276782	0.297069971612993	0.999907022555673	Zfp605-202	NO	ENSMUST00000112528
ENSMUST00000161409	147.771637310685	-0.0557248231420459	0.14282612681352	-0.390158470199241	0.696419368910029	0.999907022555673	Zcrb1-206	NO	ENSMUST00000161409
ENSMUST00000239138	156.678334029925	-0.104817380560442	0.169487195926904	-0.618438342714972	0.536286429480515	0.999907022555673	Frmpd4-207	NO	ENSMUST00000239138
ENSMUST00000050148	170.888599619555	0.1359991975804	0.113170085556854	1.20172390885114	0.229470514692257	0.999907022555673	Cdc37l1-201	NO	ENSMUST00000050148
ENSMUST00000068975	150.936163987914	-0.0397518701209855	0.114801823376457	-0.346265145899569	0.729143459818554	0.999907022555673	Zfp180-201	NO	ENSMUST00000068975
ENSMUST00000043521	141.154111282184	-0.126464805975195	0.11569592794998	-1.09307914475496	0.27435905183873	0.999907022555673	Sec22a-201	NO	ENSMUST00000043521
ENSMUST00000134929	166.894245778677	0.0465329666714104	0.111153000475135	0.418638871397988	0.675480076604278	0.999907022555673	Smim36-202	NO	ENSMUST00000134929
ENSMUST00000159986	112.612619112414	-0.0101639428989083	0.15888932003864	-0.0639686978107563	0.948995151270318	0.999907022555673	Wtap-204	NO	ENSMUST00000159986
ENSMUST00000119003	155.432368410045	-0.0364283699245671	0.130994675939586	-0.278090461793787	0.780942917461653	0.999907022555673	Zfp617-201	NO	ENSMUST00000119003
ENSMUST00000070515	155.729263609498	0.00672165892166186	0.113864625343129	0.0590320207123702	0.952926603734534	0.999907022555673	Ephx2-201	NO	ENSMUST00000070515
ENSMUST00000046390	170.570046785134	-0.0679636989936435	0.190689466141519	-0.356410348032568	0.721533280923884	0.999907022555673	Myo1b-202	NO	ENSMUST00000046390
ENSMUST00000206537	157.942874190393	-0.0203783823275566	0.179501585192436	-0.113527589774262	0.909612290997282	0.999907022555673	Herc2-207	NO	ENSMUST00000206537
ENSMUST00000022203	151.282121011109	-0.07610286713033	0.110125638520874	-0.691054945537544	0.489531012320715	0.999907022555673	Dimt1-201	NO	ENSMUST00000022203
ENSMUST00000053287	158.679407239281	0.0460703443336999	0.128291171417392	0.35910767533497	0.719514539978874	0.999907022555673	Usp42-201	NO	ENSMUST00000053287
ENSMUST00000066386	157.574036889503	-0.0151255682842792	0.105265003950773	-0.143690378725988	0.885744969017665	0.999907022555673	Lysmd1-201	NO	ENSMUST00000066386
ENSMUST00000231917	164.046787921098	0.210368499530588	0.175398418396103	1.19937512238857	0.23038211647585	0.999907022555673	Pi4ka-207	NO	ENSMUST00000231917
ENSMUST00000043990	151.805519391113	-0.00382132666478776	0.121994000908291	-0.0313238899973486	0.97501123829118	0.999907022555673	Edc3-201	NO	ENSMUST00000043990
ENSMUST00000068911	148.352590582823	-0.0898754457915905	0.127079554380392	-0.707237653057573	0.479418803069539	0.999907022555673	Gabrg3-202	NO	ENSMUST00000068911
ENSMUST00000182356	157.706691369745	0.0463821618389772	0.14140663349983	0.32800555879886	0.742907459626701	0.999907022555673	Anks1b-214	NO	ENSMUST00000182356
ENSMUST00000024042	174.593903887565	-0.175921194047788	0.137931666608107	-1.27542281170006	0.202159628758751	0.999907022555673	Creld2-201	NO	ENSMUST00000024042
ENSMUST00000011981	175.565338451858	-0.074459097309868	0.115875374679617	-0.642579128790217	0.520497229454804	0.999907022555673	Snapc2-201	NO	ENSMUST00000011981
ENSMUST00000177950	200.38066934389	0.261673719262567	0.219430628792261	1.19251227917821	0.233060438912497	0.999907022555673	Rnf44-218	NO	ENSMUST00000177950
ENSMUST00000025639	162.638442334347	0.0423076553039083	0.100085105024725	0.422716799802093	0.672501896913736	0.999907022555673	Ccdc86-201	NO	ENSMUST00000025639
ENSMUST00000028328	152.777337432102	-0.0633603271086643	0.0971681395775751	-0.652068953713784	0.514356691064204	0.999907022555673	Entpd2-201	NO	ENSMUST00000028328
ENSMUST00000017561	183.536467859011	0.0155089605967426	0.145809031931363	0.106364882828679	0.915292854423821	0.999907022555673	Plxdc1-201	NO	ENSMUST00000017561
ENSMUST00000033941	143.914628400523	-0.065159124796396	0.117038648792547	-0.556731690502438	0.577710761428549	0.999907022555673	Plat-201	NO	ENSMUST00000033941
ENSMUST00000065630	147.764064587899	0.0286112418903733	0.123218977151072	0.232198339508164	0.816383967397662	0.999907022555673	Ddx10-201	NO	ENSMUST00000065630
ENSMUST00000109868	133.267112929483	-0.119421920244414	0.121376227298899	-0.983898765862342	0.325165290571248	0.999907022555673	Idnk-202	NO	ENSMUST00000109868
ENSMUST00000102520	186.873451955856	-0.14200161279025	0.190006437938094	-0.747351586247386	0.454851361124189	0.999907022555673	Pafah1b1-202	NO	ENSMUST00000102520
ENSMUST00000029888	139.978552941063	-0.0825368828680237	0.12474471410097	-0.6616463347795	0.508197905118005	0.999907022555673	Rmdn1-201	NO	ENSMUST00000029888
ENSMUST00000209141	168.879368184559	0.0141825489528944	0.159210742424516	0.0890803518463494	0.929018052263324	0.999907022555673	Supt5-208	NO	ENSMUST00000209141
ENSMUST00000046717	156.212985557483	0.244882608239807	0.861345444617578	0.284302436113225	0.776178619392952	0.999907022555673	Mga-201	NO	ENSMUST00000046717
ENSMUST00000008517	157.708081951949	-0.15849816034676	0.146671823133625	-1.08063128254949	0.279861161467597	0.999907022555673	Prpf31-201	NO	ENSMUST00000008517
ENSMUST00000119154	158.800809458984	0.112697115350663	0.167887798896863	0.671264475984314	0.50205206084626	0.999907022555673	Usp46-202	NO	ENSMUST00000119154
ENSMUST00000125614	190.402523978572	-0.199330778241922	0.25847347537431	-0.771184656194449	0.440597487632618	0.999907022555673	Tex261-202	NO	ENSMUST00000125614
ENSMUST00000033935	136.700150391525	0.534947598874113	0.560553646050715	0.954320077378847	0.339921648148023	0.999907022555673	Smim19-201	NO	ENSMUST00000033935
ENSMUST00000202648	174.612410366596	-0.123415915134038	0.19097745085217	-0.646232916940393	0.518128524816282	0.999907022555673	Pds5a-212	NO	ENSMUST00000202648
ENSMUST00000039729	160.114903411743	0.0763467682873717	0.179774769929047	0.424680105653892	0.671069888365915	0.999907022555673	Etfrf1-201	NO	ENSMUST00000039729
ENSMUST00000188175	151.778844542193	0.0562697973265688	0.128322901728026	0.438501596899903	0.661022712805034	0.999907022555673	Gm29695-202	NO	ENSMUST00000188175
ENSMUST00000233636	224.037392415675	0.0923941372876454	0.150029770403084	0.615838690144035	0.538000989172549	0.999907022555673	Srrm2-212	NO	ENSMUST00000233636
ENSMUST00000043374	151.452293804892	-0.0183215804969759	0.109694257399734	-0.167024062437569	0.867351115778523	0.999907022555673	Ppp1r14c-201	NO	ENSMUST00000043374
ENSMUST00000010899	178.236610759807	-0.0838333337679579	0.121094233371702	-0.692298315400612	0.488750007800765	0.999907022555673	Cars-201	NO	ENSMUST00000010899
ENSMUST00000168435	167.230578537859	-0.0704759012238428	0.164352243361466	-0.428810095818666	0.668061431130051	0.999907022555673	Usp35-202	NO	ENSMUST00000168435
ENSMUST00000099494	154.824619011093	0.0598328236919086	0.105188582932706	0.568814808829458	0.56948182377445	0.999907022555673	Btaf1-201	NO	ENSMUST00000099494
ENSMUST00000067205	43.4007821540202	-1.0664762256739	1.36220628485541	-0.782903615649594	0.433683714127312	0.999907022555673	Kif21a-201	NO	ENSMUST00000067205
ENSMUST00000067786	154.973793287301	0.171669902979159	0.133916045901564	1.28192183261852	0.199870068325073	0.999907022555673	Slc20a2-201	NO	ENSMUST00000067786
ENSMUST00000232265	157.804470828452	0.0782337751599912	0.172589034456708	0.453295166788914	0.650336212644983	0.999907022555673	Hmga1-216	NO	ENSMUST00000232265
ENSMUST00000045737	148.047922057439	-0.0948839556546233	0.10191999232431	-0.93096509812032	0.351871618489193	0.999907022555673	Galnt11-201	NO	ENSMUST00000045737
ENSMUST00000003635	172.673682047223	-0.0487204648915637	0.157334709957984	-0.309661262315063	0.756818563866632	0.999907022555673	Ier3-201	NO	ENSMUST00000003635
ENSMUST00000029171	153.518344381074	0.024216728788165	0.141924007719369	0.170631658288917	0.864513403253621	0.999907022555673	Rpn2-201	NO	ENSMUST00000029171
ENSMUST00000121473	121.722523311215	0.53625459050753	0.866070974521875	0.619180882725663	0.535797204375767	0.999907022555673	Erbb4-202	NO	ENSMUST00000121473
ENSMUST00000033070	147.22947349429	-0.0481658536043237	0.134142130603615	-0.35906581614282	0.719545853450859	0.999907022555673	Kat8-201	NO	ENSMUST00000033070
ENSMUST00000068237	156.33894821447	0.0214149169287195	0.117177035083227	0.182756944767455	0.85498873264893	0.999907022555673	Mlxip-201	NO	ENSMUST00000068237
ENSMUST00000141217	233.916717863281	0.161232460434661	0.268119460776527	0.601345609034495	0.547609817615481	0.999907022555673	Rpl7-204	NO	ENSMUST00000141217
ENSMUST00000057293	164.880856659571	0.110486899384632	0.15240957239564	0.724934120921351	0.468492447039784	0.999907022555673	Prr12-201	NO	ENSMUST00000057293
ENSMUST00000106542	145.912640613076	0.135590186636448	1.27233195232037	0.106568247688168	0.915131509769977	0.999907022555673	Hid1-202	NO	ENSMUST00000106542
ENSMUST00000034537	121.84294708554	-0.129923574348401	0.124810342566476	-1.04096801336157	0.297890393828144	0.999907022555673	St3gal4-201	NO	ENSMUST00000034537
ENSMUST00000062405	107.98129683985	-0.0892683848871068	0.298025361792791	-0.299532846299076	0.764533514038633	0.999907022555673	Rasd1-201	NO	ENSMUST00000062405
ENSMUST00000231712	155.274028254881	-0.0189126057183761	0.0988890381610293	-0.19125078037041	0.848329120803847	0.999907022555673	Ppil2-209	NO	ENSMUST00000231712
ENSMUST00000009538	150.068823354839	0.0825240092276892	0.138926864610407	0.594010449016547	0.552505124268387	0.999907022555673	Syn2-201	NO	ENSMUST00000009538
ENSMUST00000064371	191.961720176853	0.22996334523207	0.225313660774306	1.02063649599312	0.307426691660003	0.999907022555673	Magi3-201	NO	ENSMUST00000064371
ENSMUST00000070850	139.264204899614	0.00970719332973117	0.116940430970867	0.0830097276804929	0.933843804740928	0.999907022555673	Ppp1r14b-201	NO	ENSMUST00000070850
ENSMUST00000059438	179.504846296596	-0.112271944422872	0.107307601520056	-1.04626273285857	0.295439746437935	0.999907022555673	2310057M21Rik-201	NO	ENSMUST00000059438
ENSMUST00000031276	165.009522505617	0.268893068819932	1.56256645580999	0.172084245006108	0.863371298656505	0.999907022555673	Rasgef1b-201	NO	ENSMUST00000031276
ENSMUST00000105267	175.548914380148	0.0587661719802688	0.0962402239637478	0.610619651118072	0.541451410065856	0.999907022555673	Cnot2-203	NO	ENSMUST00000105267
ENSMUST00000019378	108.929336166877	-0.199222581711845	0.172004477088362	-1.15824067538371	0.246765833453949	0.999907022555673	Mlh3-201	NO	ENSMUST00000019378
ENSMUST00000105994	169.427815121802	-0.0183641218297829	0.115712873831064	-0.158704223841107	0.873901910215144	0.999907022555673	Snrnp40-201	NO	ENSMUST00000105994
ENSMUST00000119928	157.082999516105	-0.0231308846613866	0.233559116580273	-0.0990365308794814	0.921109265220411	0.999907022555673	Luc7l-203	NO	ENSMUST00000119928
ENSMUST00000167496	158.773305023982	0.0301128461558911	0.132521412148602	0.227230042810925	0.820244867845191	0.999907022555673	Rnf20-210	NO	ENSMUST00000167496
ENSMUST00000045994	151.460661089266	-0.131967642413164	0.163042257924725	-0.809407598330077	0.4182807330531	0.999907022555673	Rbm34-201	NO	ENSMUST00000045994
ENSMUST00000179721	166.553919619676	-0.0210178964968213	0.322761885513326	-0.0651188924100938	0.948079338389178	0.999907022555673	Phlpp2-203	NO	ENSMUST00000179721
ENSMUST00000008528	205.306446083747	0.0598167783433418	0.180405671980242	0.331568169042339	0.740215358494182	0.999907022555673	Sertad1-201	NO	ENSMUST00000008528
ENSMUST00000087226	239.244913247742	0.174627639367622	0.807461034453994	0.216267574429404	0.828779182822952	0.999907022555673	Pnkd-203	NO	ENSMUST00000087226
ENSMUST00000034989	177.599469834037	0.123445203377265	0.110762008810616	1.11450852781422	0.265061088046755	0.999907022555673	Me1-201	NO	ENSMUST00000034989
ENSMUST00000227049	90.1952680472153	0.800741838757917	2.76843887013087	0.289239487061553	0.772398116270373	0.999907022555673	Zc3h13-203	NO	ENSMUST00000227049
ENSMUST00000033486	160.360194716333	0.105440945880077	0.123436291727287	0.854213492681972	0.392986708516758	0.999907022555673	Plp2-201	NO	ENSMUST00000033486
ENSMUST00000178687	174.869904326753	0.111161729519063	0.114693912700818	0.969203394508228	0.332443717768211	0.999907022555673	Tmem121b-201	NO	ENSMUST00000178687
ENSMUST00000081677	142.993646354657	-0.11743216050187	0.118874693327545	-0.98786509739545	0.323218720944125	0.999907022555673	Ppil3-201	NO	ENSMUST00000081677
ENSMUST00000212050	167.837887171724	-0.046458896957245	0.110537813813272	-0.420298677479966	0.674267275915466	0.999907022555673	Ankrd11-205	NO	ENSMUST00000212050
ENSMUST00000151554	158.449320555651	-0.0914857838342873	0.888374585907739	-0.102981090730784	0.917977978563692	0.999907022555673	Atp6v0a1-208	NO	ENSMUST00000151554
ENSMUST00000183146	160.409895933396	0.0850794325661529	0.113405528549646	0.750222971086522	0.453120426101879	0.999907022555673	Rnf113a2-201	NO	ENSMUST00000183146
ENSMUST00000231777	131.899153881927	-0.0734449552126113	0.284798746629434	-0.257883702375187	0.796496663171318	0.999907022555673	Dlg2-217	NO	ENSMUST00000231777
ENSMUST00000179074	73.7376014841256	-0.019922374919302	1.12540235172606	-0.017702446497243	0.985876228931851	0.999907022555673	Slc30a6-202	NO	ENSMUST00000179074
ENSMUST00000050472	174.376699986014	0.0626977908210158	0.103805196074567	0.603994724656922	0.545847149469617	0.999907022555673	Uspl1-201	NO	ENSMUST00000050472
ENSMUST00000216450	171.016269006059	0.175443077073193	0.155200675952283	1.13042727421583	0.258296226934397	0.999907022555673	Or2y1-203	NO	ENSMUST00000216450
ENSMUST00000005336	145.534896928477	0.0539729730646507	0.113420722896651	0.475865183065629	0.634170428062328	0.999907022555673	Senp3-201	NO	ENSMUST00000005336
ENSMUST00000045621	101.461386173162	0.769826812882776	1.47357117260785	0.522422552227579	0.601376157185035	0.999907022555673	Baz2a-201	NO	ENSMUST00000045621
ENSMUST00000076169	118.182573930755	-0.203068523208534	0.175882592635479	-1.15456862538636	0.24826712094546	0.999907022555673	Mtx3-201	NO	ENSMUST00000076169
ENSMUST00000016901	174.418059792794	-0.00653401039136743	0.137357889200925	-0.0475692399568662	0.962059547224115	0.999907022555673	Ttll12-201	NO	ENSMUST00000016901
ENSMUST00000033975	157.70490000705	-0.00261507018484289	0.121213823141748	-0.0215740261057916	0.982787752873562	0.999907022555673	Ddhd2-201	NO	ENSMUST00000033975
ENSMUST00000114313	149.389663170936	0.119027214793378	0.138976548340806	0.856455396355743	0.391745934434836	0.999907022555673	Cflar-205	NO	ENSMUST00000114313
ENSMUST00000228226	185.295075613569	-0.0874260397938906	0.157878376867854	-0.553755628404181	0.579746098850598	0.999907022555673	Cyrib-207	NO	ENSMUST00000228226
ENSMUST00000065927	158.059773541639	0.0620999788168231	0.101482439419411	0.611928321511602	0.540585182550833	0.999907022555673	Tnfaip6-201	NO	ENSMUST00000065927
ENSMUST00000165242	156.148938994003	0.00638276432342915	0.119902269951263	0.05323305660538	0.957546217582989	0.999907022555673	Eefsec-201	NO	ENSMUST00000165242
ENSMUST00000198988	94.7221674237104	-0.33042944354975	0.440660140001844	-0.74985099298604	0.453344452947341	0.999907022555673	Spink8-202	NO	ENSMUST00000198988
ENSMUST00000059295	141.67316910983	-0.0881113485142326	0.109325022707418	-0.805957742629894	0.420267215045008	0.999907022555673	Syt12-201	NO	ENSMUST00000059295
ENSMUST00000024099	165.396895708285	-0.0232264748356838	0.104849143662	-0.22152279002448	0.82468539347727	0.999907022555673	Ache-201	NO	ENSMUST00000024099
ENSMUST00000114726	169.228251641968	0.0611182153505857	0.145809311369417	0.419165379608294	0.675095271852261	0.999907022555673	Rbmx-202	NO	ENSMUST00000114726
ENSMUST00000112224	150.223775007571	0.377923021194716	0.731612816182563	0.516561510180558	0.605462290113648	0.999907022555673	Gpm6b-203	NO	ENSMUST00000112224
ENSMUST00000034754	192.368644698531	0.0917519327221076	0.117785481275858	0.778974893410003	0.435994504410499	0.999907022555673	Bnip2-201	NO	ENSMUST00000034754
ENSMUST00000041005	127.835405819863	-0.101213177134388	0.144748664226575	-0.699233928514599	0.484405850367125	0.999907022555673	Fxyd2-201	NO	ENSMUST00000041005
ENSMUST00000050519	148.878354350052	-0.0307334040085516	0.168843393666202	-0.18202313600324	0.855564569293733	0.999907022555673	Elfn1-201	NO	ENSMUST00000050519
ENSMUST00000176381	152.410635322221	-0.048252973467374	0.117048529078089	-0.412247585231779	0.680157962270936	0.999907022555673	Stx5a-213	NO	ENSMUST00000176381
ENSMUST00000116375	156.496003571354	-0.0241836067451756	0.130680930617551	-0.185058421537806	0.853183213067485	0.999907022555673	Cstf1-201	NO	ENSMUST00000116375
ENSMUST00000046306	132.094811758623	-0.0820713276443128	0.131890321991746	-0.622269522167435	0.533764658367694	0.999907022555673	Ikzf5-201	NO	ENSMUST00000046306
ENSMUST00000160300	159.055783031167	0.026978540354003	0.0905911486348016	0.297805478355961	0.765851633050954	0.999907022555673	Nxph1-202	NO	ENSMUST00000160300
ENSMUST00000239310	85.8753272627034	0.0393331992036734	0.265587999651102	0.14809855586602	0.882264989130555	0.999907022555673	Snhg11-207	NO	ENSMUST00000239310
ENSMUST00000173078	185.697367670291	0.0451805908028257	0.138449447153162	0.326332764282142	0.744172601545083	0.999907022555673	Otud4-202	NO	ENSMUST00000173078
ENSMUST00000008573	141.148370007103	0.0414176277002924	0.114314331670038	0.362313518307068	0.71711775731539	0.999907022555673	Herpud2-201	NO	ENSMUST00000008573
ENSMUST00000088336	199.155388203612	-0.0597864923900314	0.297045290852684	-0.201270628524058	0.840486967643706	0.999907022555673	Gm10222-201	NO	ENSMUST00000088336
ENSMUST00000183113	166.379778984106	-0.0428131054544881	0.129335510401294	-0.331023593765165	0.740626664031761	0.999907022555673	Anapc16-208	NO	ENSMUST00000183113
ENSMUST00000131520	124.2353571524	-0.153751223115464	0.171468579113696	-0.896672870972563	0.369893500941383	0.999907022555673	Abitram-202	NO	ENSMUST00000131520
ENSMUST00000034398	162.394397998858	0.0267060779991635	0.129640659165572	0.206000788418204	0.836790295445482	0.999907022555673	Cep57-201	NO	ENSMUST00000034398
ENSMUST00000022586	131.424150295129	-0.138540975504332	0.10300719902359	-1.34496401045333	0.17863685713843	0.999907022555673	Nufip1-201	NO	ENSMUST00000022586
ENSMUST00000205874	116.094015499129	-0.17754857037331	0.186578588219625	-0.951602067887416	0.341298832408653	0.999907022555673	Zfp780b-203	NO	ENSMUST00000205874
ENSMUST00000114561	156.026374226818	-0.00593086359227142	0.197923443512366	-0.0299654426328778	0.97609461357078	0.999907022555673	Zfp467-206	NO	ENSMUST00000114561
ENSMUST00000034920	135.45526152767	0.0124717986469218	0.123847379488086	0.100702967624128	0.919786255529007	0.999907022555673	Map2k5-201	NO	ENSMUST00000034920
ENSMUST00000038794	148.114911114982	0.0876835600688008	0.123371044054083	0.710730469544883	0.477251274474704	0.999907022555673	Dpp9-201	NO	ENSMUST00000038794
ENSMUST00000110813	161.862610835886	0.018974005873324	0.120602552613689	0.157326735314642	0.874987350890721	0.999907022555673	Erich1-201	NO	ENSMUST00000110813
ENSMUST00000231921	216.56938282787	-0.0341069824774163	0.187481813581758	-0.18192155188718	0.855644290758167	0.999907022555673	Ess2-202	NO	ENSMUST00000231921
ENSMUST00000178684	130.005658673995	-0.405476030282216	0.781680551630047	-0.518723447112344	0.603953608471954	0.999907022555673	Pbld1-202	NO	ENSMUST00000178684
ENSMUST00000138549	146.771705117099	-0.0755186532786102	0.148284742542212	-0.509281346036747	0.610555031322268	0.999907022555673	Nudt5-204	NO	ENSMUST00000138549
ENSMUST00000021558	156.002779295387	0.178112990557691	0.137526676072618	1.29511594146027	0.195280236400721	0.999907022555673	Galnt16-201	NO	ENSMUST00000021558
ENSMUST00000178799	410.451844958028	1.65974662817512	1.68259581185683	0.98642027781081	0.323926918465742	0.999907022555673	Cacnb4-206	NO	ENSMUST00000178799
ENSMUST00000067230	149.437942966402	0.0956928405389169	0.10551974892441	0.906871382033587	0.364474816359466	0.999907022555673	Sox4-201	NO	ENSMUST00000067230
ENSMUST00000033973	153.014041582914	-0.179479287357927	0.171005466880848	-1.04955292150387	0.293923711722069	0.999907022555673	Rwdd4a-201	NO	ENSMUST00000033973
ENSMUST00000041905	142.862709563188	0.0822259844568656	0.112153280953134	0.733157191283826	0.463462561613392	0.999907022555673	Gm49336-201	NO	ENSMUST00000041905
ENSMUST00000086029	113.884488769128	-0.108151200642339	0.231303346209906	-0.467573004949927	0.640089973387766	0.999907022555673	Caln1-201	NO	ENSMUST00000086029
ENSMUST00000047903	128.645603864327	-0.0588241092959113	0.158770312235332	-0.370498164724405	0.711011343758688	0.999907022555673	Colgalt1-201	NO	ENSMUST00000047903
ENSMUST00000179996	142.928278229775	0.198453618190513	0.147158695148126	1.34856875423335	0.177475522448618	0.999907022555673	Zfp994-201	NO	ENSMUST00000179996
ENSMUST00000137727	155.687530904305	-0.122334029697613	0.123621072504164	-0.989588807308661	0.322375142981969	0.999907022555673	Cpne5-205	NO	ENSMUST00000137727
ENSMUST00000038374	145.599736543485	-0.101771936434514	0.137911364716067	-0.737951775359797	0.460543754610455	0.999907022555673	Pcca-201	NO	ENSMUST00000038374
ENSMUST00000093078	121.370304806692	-0.0514526920204373	0.340464725048374	-0.151124883827911	0.879877203476848	0.999907022555673	Banp-202	NO	ENSMUST00000093078
ENSMUST00000153360	138.567886185153	-0.0326948322348067	0.117611130991595	-0.277990968704681	0.78101929155244	0.999907022555673	Ino80c-204	NO	ENSMUST00000153360
ENSMUST00000073783	141.859418356432	-0.108808150029641	0.146925393535143	-0.740567354707237	0.458955807928612	0.999907022555673	Chpt1-202	NO	ENSMUST00000073783
ENSMUST00000046386	139.862170361272	0.0631279864290968	0.128465326488255	0.491400972968908	0.623142876220668	0.999907022555673	Zcchc14-201	NO	ENSMUST00000046386
ENSMUST00000196248	131.716201217886	-0.0940813898257654	0.177868481381024	-0.528937949519159	0.596848495173297	0.999907022555673	Ube2d3-203	NO	ENSMUST00000196248
ENSMUST00000153056	209.736972601084	0.0988421607251977	0.200551804265819	0.492851017157585	0.622117859818709	0.999907022555673	Srsf5-212	NO	ENSMUST00000153056
ENSMUST00000204128	148.982474139927	-0.0939302297979685	0.123523575235139	-0.760423503118037	0.447001478826124	0.999907022555673	Galntl6-208	NO	ENSMUST00000204128
ENSMUST00000052374	208.395082148898	0.00834314127455836	0.251288369997529	0.0332014620280294	0.973513932236898	0.999907022555673	Rangap1-201	NO	ENSMUST00000052374
ENSMUST00000036807	154.373190644177	0.127866692151078	0.126186066999923	1.01331862693807	0.310907993153976	0.999907022555673	Thap1-201	NO	ENSMUST00000036807
ENSMUST00000030039	162.669329440585	0.114238518978709	0.163133295779709	0.700277147180144	0.483754240642112	0.999907022555673	Fmn2-201	NO	ENSMUST00000030039
ENSMUST00000202261	117.198389142685	-0.702049647925126	1.11458326000222	-0.629876361074837	0.528775480121028	0.999907022555673	Morc3-206	NO	ENSMUST00000202261
ENSMUST00000016125	165.472266391965	-0.118718034955353	0.194072726800972	-0.611719312199403	0.540723482277422	0.999907022555673	Stk32c-201	NO	ENSMUST00000016125
ENSMUST00000002572	148.439143969938	-0.0152636004331992	0.128558988458717	-0.118728379992665	0.905490551591119	0.999907022555673	Nherf2-201	NO	ENSMUST00000002572
ENSMUST00000084436	348.000479187789	0.519934569038733	1.30916464187016	0.397149871307247	0.691256945594565	0.999907022555673	Cend1-201	NO	ENSMUST00000084436
ENSMUST00000064763	93.4636862563981	0.0991274494601842	0.263511952320055	0.376178190732641	0.706784427946916	0.999907022555673	Zfp608-201	NO	ENSMUST00000064763
ENSMUST00000193683	124.897743452654	0.00439836861397561	0.137310607383843	0.0320322566317129	0.974446327017484	0.999907022555673	Nme7-207	NO	ENSMUST00000193683
ENSMUST00000088896	201.820765799152	0.110377069686023	0.233984399438141	0.471728328688013	0.637120714013591	0.999907022555673	Tmcc1-202	NO	ENSMUST00000088896
ENSMUST00000106226	152.964133864426	0.092924603695885	0.106100679208742	0.875815351879751	0.381130422861956	0.999907022555673	Tial1-202	NO	ENSMUST00000106226
ENSMUST00000214962	169.912752644366	-0.104846147152774	0.279313030649397	-0.375371485207863	0.707384208570007	0.999907022555673	Cryab-203	NO	ENSMUST00000214962
ENSMUST00000200284	152.35103932604	-0.00747956948886705	0.145894994970709	-0.0512667997306467	0.959112923277237	0.999907022555673	Crlf2-203	NO	ENSMUST00000200284
ENSMUST00000029772	64.9462137799712	-1.15750848837965	2.14498363115222	-0.539635114957905	0.589448695080481	0.999907022555673	Rfx5-201	NO	ENSMUST00000029772
ENSMUST00000021443	134.351597703926	0.041966043792231	0.120930937457642	0.347024877789691	0.728572629021145	0.999907022555673	Mthfd1-201	NO	ENSMUST00000021443
ENSMUST00000113677	171.555494205395	0.390511872101079	0.36120501466204	1.08113635262362	0.279636464897233	0.999907022555673	Zer1-202	NO	ENSMUST00000113677
ENSMUST00000045473	154.469905457308	0.10535897682359	0.16061902039663	0.655955792554446	0.51185256853628	0.999907022555673	Tmcc2-201	NO	ENSMUST00000045473
ENSMUST00000236467	102.875152036311	-0.0260625479943769	0.289372395520398	-0.090065771296211	0.928234949188292	0.999907022555673	Slc37a1-210	NO	ENSMUST00000236467
ENSMUST00000032410	170.031569755912	-0.103124073218785	0.160037483135336	-0.64437450026365	0.519332615907703	0.999907022555673	Tada3-201	NO	ENSMUST00000032410
ENSMUST00000002757	157.740210571794	0.0528980794710477	0.1356828156119	0.38986572641855	0.696635838848123	0.999907022555673	Cox16-201	NO	ENSMUST00000002757
ENSMUST00000141470	153.981923522659	-0.074164209523474	0.150687120891506	-0.492173512140245	0.622596687806424	0.999907022555673	Ssna1-204	NO	ENSMUST00000141470
ENSMUST00000108249	123.501868089549	0.00537496263650352	0.144692329118263	0.0371475299987075	0.970367374701236	0.999907022555673	Prkci-201	NO	ENSMUST00000108249
ENSMUST00000227177	150.889103609913	0.0206788621325643	0.115521574029092	0.179004331497047	0.857934300586439	0.999907022555673	Ermard-210	NO	ENSMUST00000227177
ENSMUST00000109428	163.23204583916	-0.126429011499634	0.122619993634811	-1.03106359535597	0.302510998114315	0.999907022555673	Tox2-202	NO	ENSMUST00000109428
ENSMUST00000113995	73.0835977849699	1.01203962753163	2.67962562674188	0.377679485310101	0.705668709348894	0.999907022555673	Rpe-202	NO	ENSMUST00000113995
ENSMUST00000130665	152.413602096954	0.0875537862728071	0.255234516955727	0.343032703088486	0.731573857655313	0.999907022555673	Tmtc2-202	NO	ENSMUST00000130665
ENSMUST00000108153	137.670690624716	-0.0294822675883136	0.125710885522272	-0.234524380811002	0.814577907748189	0.999907022555673	Rngtt-202	NO	ENSMUST00000108153
ENSMUST00000025915	147.331498895295	-0.0900524929111596	0.118437499250428	-0.760337675829764	0.447052766801567	0.999907022555673	Dnajc4-201	NO	ENSMUST00000025915
ENSMUST00000115374	139.402827473363	0.0111999026825477	0.283160963818185	0.0395531309525386	0.968449394254379	0.999907022555673	Rbm10-204	NO	ENSMUST00000115374
ENSMUST00000094604	129.672776502753	-0.149780548253269	0.150605540791255	-0.994522163436672	0.31996872073196	0.999907022555673	Galk2-202	NO	ENSMUST00000094604
ENSMUST00000048698	159.353482873398	-0.0802348780335687	0.121667854853367	-0.659458310744994	0.509601508421841	0.999907022555673	Taf6-201	NO	ENSMUST00000048698
ENSMUST00000238518	104.849669021673	0.0270230930781577	0.178208397701626	0.151637596357286	0.879472778675815	0.999907022555673	Slc35f3-203	NO	ENSMUST00000238518
ENSMUST00000026537	142.15741314074	-0.0883464514160402	0.13868255765446	-0.637040828423162	0.524098249491557	0.999907022555673	Paox-201	NO	ENSMUST00000026537
ENSMUST00000048982	190.461255204058	-0.0825025627612492	0.17640583743971	-0.467686126256713	0.640009063932281	0.999907022555673	Prickle1-201	NO	ENSMUST00000048982
ENSMUST00000026922	131.789289218866	-0.0849723358210722	0.171126141374039	-0.496547956605553	0.619507861108365	0.999907022555673	Homer2-201	NO	ENSMUST00000026922
ENSMUST00000099557	177.335522263007	0.0971866488494654	0.117793885960369	0.825056819011497	0.409339333416633	0.999907022555673	Pak6-201	NO	ENSMUST00000099557
ENSMUST00000201203	115.342637102992	-0.103897115722507	0.19037082423896	-0.54576175807324	0.585229713650214	0.999907022555673	Tmem214-202	NO	ENSMUST00000201203
ENSMUST00000020529	208.481824507416	0.0498646194152685	0.144548365567543	0.344968407075957	0.730118121972319	0.999907022555673	Ahsa2-201	NO	ENSMUST00000020529
ENSMUST00000156291	87.7912276900547	-0.415539857385915	1.50586263442304	-0.275948049899734	0.782587967635237	0.999907022555673	Fen1-204	NO	ENSMUST00000156291
ENSMUST00000189597	97.9853774696056	-0.0202665932904067	0.512955138983678	-0.0395094848461037	0.968484191608879	0.999907022555673	Cdc73-205	NO	ENSMUST00000189597
ENSMUST00000090174	142.489636162225	-0.135106183036214	0.105112864804144	-1.28534393280933	0.198672124356145	0.999907022555673	Zfyve19-201	NO	ENSMUST00000090174
ENSMUST00000023432	123.280980618705	0.052868679094524	0.113218217054455	0.466962653802395	0.640526597847725	0.999907022555673	Nit2-201	NO	ENSMUST00000023432
ENSMUST00000156055	154.338075690711	0.0494188162421969	0.107048736595393	0.461647823355287	0.644333893586529	0.999907022555673	Zdhhc21-205	NO	ENSMUST00000156055
ENSMUST00000017384	131.676348192939	0.136423194107883	1.12423667971766	0.121347396477176	0.903415880401957	0.999907022555673	Casc3-201	NO	ENSMUST00000017384
ENSMUST00000115094	101.598000784218	-0.0989467868694206	0.180129501261454	-0.549309170216386	0.582793295226386	0.999907022555673	Xiap-203	NO	ENSMUST00000115094
ENSMUST00000120542	151.045191551939	-0.084342402560181	0.121323099035483	-0.695188329598418	0.486937285075815	0.999907022555673	Mettl1-202	NO	ENSMUST00000120542
ENSMUST00000004120	134.371797867526	-0.142243104010543	0.145953324195707	-0.974579406083347	0.329768933071357	0.999907022555673	Fancl-201	NO	ENSMUST00000004120
ENSMUST00000115348	264.068631280585	-0.00980700970408569	0.256523588009834	-0.0382304402498446	0.969503950820466	0.999907022555673	Elapor2-202	NO	ENSMUST00000115348
ENSMUST00000103094	132.948954755542	-0.00535307181932362	0.134854089684155	-0.0396952871941903	0.96833605899157	0.999907022555673	Acot8-202	NO	ENSMUST00000103094
ENSMUST00000033544	169.345618075148	-0.0309155914011398	0.131902394229184	-0.234382336892408	0.814688169902725	0.999907022555673	Brcc3-201	NO	ENSMUST00000033544
ENSMUST00000049281	148.811465060742	-0.0436251589210593	0.116262735707462	-0.375229076243552	0.707490107637274	0.999907022555673	Fam53c-201	NO	ENSMUST00000049281
ENSMUST00000238932	132.180871850502	1.02532049942474	1.15845733469396	0.885074027949079	0.37611670622529	0.999907022555673	Ei24-210	NO	ENSMUST00000238932
ENSMUST00000093162	196.466223317413	-0.127690941636629	0.146745676828952	-0.870151301189382	0.384217725234662	0.999907022555673	Atxn1l-201	NO	ENSMUST00000093162
ENSMUST00000166735	138.50041707625	-0.105402392363153	0.22457585698041	-0.469339820318918	0.638826756516257	0.999907022555673	Papola-211	NO	ENSMUST00000166735
ENSMUST00000115086	155.459846697035	-0.649966016049836	0.78776627611979	-0.825074689984572	0.409329188023962	0.999907022555673	Ei24-201	NO	ENSMUST00000115086
ENSMUST00000025590	121.581332213867	0.0707617529648832	0.145735609828333	0.485548817123253	0.627287092992085	0.999907022555673	Osbp-201	NO	ENSMUST00000025590
ENSMUST00000031224	128.573260570777	-0.210503731595675	0.152408321661602	-1.38118266312954	0.167222803978222	0.999907022555673	Tgfbr3-201	NO	ENSMUST00000031224
ENSMUST00000160424	146.148600813396	-0.111713410779788	0.166375236962787	-0.671454555492381	0.501931000482533	0.999907022555673	Cacna1i-202	NO	ENSMUST00000160424
ENSMUST00000047615	194.613389969477	0.082910478657586	0.144666498468721	0.573114574107926	0.56656711991261	0.999907022555673	Smarcal1-201	NO	ENSMUST00000047615
ENSMUST00000016323	174.241131050188	-0.170235992528579	0.172870505288094	-0.984760195181212	0.324741877008292	0.999907022555673	Camk1g-201	NO	ENSMUST00000016323
ENSMUST00000045807	148.023853345441	-0.0106626888285633	0.0971834930205892	-0.109717077429027	0.91263375635389	0.999907022555673	Tsr1-201	NO	ENSMUST00000045807
ENSMUST00000057256	128.933358374638	-0.0624383631459546	0.124389834003152	-0.501957122511896	0.615697682420785	0.999907022555673	6030458C11Rik-201	NO	ENSMUST00000057256
ENSMUST00000126021	148.148069673533	-0.158460041319108	0.205285311370344	-0.771901507523053	0.440172764398823	0.999907022555673	Psma7-202	NO	ENSMUST00000126021
ENSMUST00000020454	128.717624137298	-0.0270789280693773	0.14876242863766	-0.182028004768148	0.855560748407913	0.999907022555673	Hmg20b-201	NO	ENSMUST00000020454
ENSMUST00000005064	144.443480530812	-0.012403750274833	0.140820436234824	-0.0880820327395463	0.929811476665319	0.999907022555673	Pias4-201	NO	ENSMUST00000005064
ENSMUST00000205406	158.702331593961	0.085651128503426	0.230300038195789	0.371911047755058	0.709959079304308	0.999907022555673	AY036118-201	NO	ENSMUST00000205406
ENSMUST00000098548	164.315753118376	-0.509006294726696	0.417950714609205	-1.21786200366383	0.223276417368438	0.999907022555673	Scn1b-201	NO	ENSMUST00000098548
ENSMUST00000020699	133.655821653028	0.162736238620327	0.11835578200979	1.37497497677693	0.169139202649127	0.999907022555673	Castor1-201	NO	ENSMUST00000020699
ENSMUST00000212520	179.202664804583	0.0489633939135084	0.168121834095526	0.291237566952116	0.770869632936914	0.999907022555673	Capn15-205	NO	ENSMUST00000212520
ENSMUST00000044484	52.1892620257365	0.208342567626899	2.13690783909027	0.0974972171544816	0.922331544092526	0.999907022555673	Kdm6a-201	NO	ENSMUST00000044484
ENSMUST00000108872	155.684386803949	-0.0357475529530977	0.150147391618784	-0.238083076686797	0.811816660238823	0.999907022555673	Slc36a1-203	NO	ENSMUST00000108872
ENSMUST00000237651	194.988398915391	-0.176149901240175	0.379418361264824	-0.464262985726267	0.642459339598801	0.999907022555673	Zfand5-205	NO	ENSMUST00000237651
ENSMUST00000155712	85.1374238006767	-0.399676572814339	1.50030708491559	-0.266396510976168	0.789933852014974	0.999907022555673	Ncor1-213	NO	ENSMUST00000155712
ENSMUST00000051888	136.026958625842	-0.113228844646751	0.123934064318347	-0.913621652525674	0.360915684918956	0.999907022555673	Borcs6-201	NO	ENSMUST00000051888
ENSMUST00000152831	287.566038083797	0.219206307063101	0.22961228109068	0.954680237580715	0.339739426770266	0.999907022555673	Atp2b2-206	NO	ENSMUST00000152831
ENSMUST00000062144	159.421302836925	-0.0306182789194347	0.127910098124304	-0.239373429998307	0.810816030982697	0.999907022555673	Or51v8-201	NO	ENSMUST00000062144
ENSMUST00000049138	159.388636375172	0.0979004909951319	0.113968085018873	0.859016723663646	0.390331289451328	0.999907022555673	Spring1-201	NO	ENSMUST00000049138
ENSMUST00000118648	178.241513325412	0.070988485890465	0.142179835408479	0.49928659494166	0.617577497381222	0.999907022555673	Plekhg5-204	NO	ENSMUST00000118648
ENSMUST00000230160	138.552194092906	0.108188473623846	0.171028589660607	0.632575371395729	0.527010974454275	0.999907022555673	Clip4-209	NO	ENSMUST00000230160
ENSMUST00000029780	183.658538095718	0.0536150767480893	0.23830467462173	0.224985417651561	0.821990618496278	0.999907022555673	Ptbp2-201	NO	ENSMUST00000029780
ENSMUST00000058245	158.369334604131	-0.0512015761925113	0.124166251794	-0.412363065267187	0.6800733306076	0.999907022555673	Fgfr1op2-202	NO	ENSMUST00000058245
ENSMUST00000112830	142.475704754171	-0.0481453611574433	0.117513633888259	-0.409700215748783	0.682025871788756	0.999907022555673	Ankrd26-201	NO	ENSMUST00000112830
ENSMUST00000113584	155.903108956819	-0.0354962008300151	0.126744613231982	-0.280060824084461	0.779430840282775	0.999907022555673	Gmppa-202	NO	ENSMUST00000113584
ENSMUST00000136269	145.101479910151	-0.103416575572505	0.0991182207210397	-1.04336594039115	0.296778841768532	0.999907022555673	Rpl7a-203	NO	ENSMUST00000136269
ENSMUST00000103060	132.921059652131	0.1453729462685	0.130328448480417	1.11543525579792	0.264663948555796	0.999907022555673	Wipi1-202	NO	ENSMUST00000103060
ENSMUST00000046288	131.743483504401	-0.14458904395088	0.1559011873045	-0.927440300172153	0.353697974742539	0.999907022555673	Ndufv3-201	NO	ENSMUST00000046288
ENSMUST00000040789	150.443710001661	0.00598897243003543	0.11506556107582	0.0520483485592109	0.95849016901523	0.999907022555673	Qpct-201	NO	ENSMUST00000040789
ENSMUST00000030816	141.025624177837	-0.0975943307754744	0.131593768261662	-0.741633377208389	0.458309495215729	0.999907022555673	Dffa-201	NO	ENSMUST00000030816
ENSMUST00000148835	336.628826267041	-0.397478741881616	1.34428839052886	-0.295679665674447	0.767474727638434	0.999907022555673	Iffo1-207	NO	ENSMUST00000148835
ENSMUST00000109943	139.261271084635	0.181505601339017	0.177295515931676	1.02374614713304	0.305955192581096	0.999907022555673	Mtmr3-202	NO	ENSMUST00000109943
ENSMUST00000045114	109.553908900364	-0.149220219683837	0.142656070081664	-1.04601381208956	0.295554655454405	0.999907022555673	Rpf2-201	NO	ENSMUST00000045114
ENSMUST00000155195	145.763960557047	-0.0376045407711535	0.218866258172891	-0.171815158193312	0.863582848226849	0.999907022555673	Synpo-211	NO	ENSMUST00000155195
ENSMUST00000219442	134.358913965575	0.0403031055743376	0.113994100528307	0.353554310157739	0.723672920578603	0.999907022555673	Txnrd1-206	NO	ENSMUST00000219442
ENSMUST00000188211	113.781552264273	-0.04830136868339	0.18388385941354	-0.262673237539376	0.792802445967717	0.999907022555673	Larp4b-202	NO	ENSMUST00000188211
ENSMUST00000124034	114.439053042899	-0.201238242666039	0.242026233776667	-0.83147285121056	0.405706558923964	0.999907022555673	Evi5-202	NO	ENSMUST00000124034
ENSMUST00000010698	105.595785067459	0.108918348879552	0.228938534337633	0.475753674210747	0.634249877065358	0.999907022555673	Mettl16-201	NO	ENSMUST00000010698
ENSMUST00000100013	132.038395022958	0.105023003082676	0.134681123471709	0.779790072843703	0.435514450523568	0.999907022555673	Atp13a3-202	NO	ENSMUST00000100013
ENSMUST00000089775	115.189623668371	0.0275139131570242	0.175064919750604	0.157164057746236	0.87511555399041	0.999907022555673	Tmem44-201	NO	ENSMUST00000089775
ENSMUST00000138166	171.994458063215	0.118962388249593	0.196451770778077	0.605555184249164	0.544810169515386	0.999907022555673	Bbx-208	NO	ENSMUST00000138166
ENSMUST00000044795	156.302116106397	0.0420897621963472	0.116412883824959	0.361555876062948	0.717683942703175	0.999907022555673	Nup133-201	NO	ENSMUST00000044795
ENSMUST00000049863	164.1237513277	0.105870085750461	0.120885893051322	0.875785280467047	0.381146773558963	0.999907022555673	Pofut1-201	NO	ENSMUST00000049863
ENSMUST00000004097	157.271477520047	0.0632570921261794	0.329884274110623	0.191755403608499	0.84793380537208	0.999907022555673	Cux1-201	NO	ENSMUST00000004097
ENSMUST00000031051	124.315800225778	0.0497999335699995	0.127388124609132	0.390930738032307	0.695848432689099	0.999907022555673	Cgref1-201	NO	ENSMUST00000031051
ENSMUST00000005077	195.357421995491	0.0218061424328754	0.146707352862611	0.148637011079441	0.881840066774773	0.999907022555673	Hspb1-201	NO	ENSMUST00000005077
ENSMUST00000025925	121.905542218276	0.0300325884796694	0.168584441398903	0.178145671275836	0.858608575151303	0.999907022555673	Plaat3-201	NO	ENSMUST00000025925
ENSMUST00000132158	163.175041643863	-0.01607698824665	0.101068930786389	-0.159069539190327	0.873614086822395	0.999907022555673	Vamp4-203	NO	ENSMUST00000132158
ENSMUST00000052387	110.362579278909	-0.171251974872733	0.166436571815892	-1.02893236146541	0.303511460065436	0.999907022555673	Pcdhb14-201	NO	ENSMUST00000052387
ENSMUST00000128548	124.886720409044	-0.0926109149158217	0.124817540208054	-0.741970357382877	0.458105295658119	0.999907022555673	Inip-203	NO	ENSMUST00000128548
ENSMUST00000006587	148.871918356557	0.0814701077373682	0.116738910801475	0.697883055255805	0.485250332134195	0.999907022555673	Peds1-201	NO	ENSMUST00000006587
ENSMUST00000106789	129.561840665216	-0.0525894761750729	0.222098132344656	-0.236784864509638	0.812823694066298	0.999907022555673	Trim3-202	NO	ENSMUST00000106789
ENSMUST00000173985	152.598422738006	-0.231766697020271	0.214202809576582	-1.08199653159735	0.279254069117509	0.999907022555673	Grp-203	NO	ENSMUST00000173985
ENSMUST00000019882	135.821428000648	0.00598356492670588	0.137352509290511	0.0435635647110764	0.965252295258289	0.999907022555673	Polr2i-201	NO	ENSMUST00000019882
ENSMUST00000230532	105.147102209099	0.287395853961347	1.4677593249924	0.195805844369502	0.844762135478824	0.999907022555673	Sox10-203	NO	ENSMUST00000230532
ENSMUST00000025393	157.937707436139	0.121482939365052	0.123412198524982	0.984367354418859	0.324934923312584	0.999907022555673	Smad4-201	NO	ENSMUST00000025393
ENSMUST00000179218	150.245265745251	0.00292309071171446	0.121219788454628	0.0241139730482912	0.980761697683075	0.999907022555673	Golga5-202	NO	ENSMUST00000179218
ENSMUST00000002112	146.69383536743	0.0711597826969448	0.117343126085308	0.606424807919399	0.544232699081207	0.999907022555673	Trappc6a-201	NO	ENSMUST00000002112
ENSMUST00000076352	136.873386238876	-0.019070751637744	0.144877650452328	-0.131633496113462	0.895274189981621	0.999907022555673	Serpinb1a-201	NO	ENSMUST00000076352
ENSMUST00000135395	149.13939646765	-0.0010371469945323	0.177587564587053	-0.00584020056215078	0.995340220628731	0.999907022555673	Anp32a-205	NO	ENSMUST00000135395
ENSMUST00000236323	140.818794068026	-0.0145439501051669	0.125100697703318	-0.116257945576439	0.9074481141112	0.999907022555673	Vwce-204	NO	ENSMUST00000236323
ENSMUST00000006851	145.12725610864	0.0696204412712135	0.111676386577807	0.623412373955237	0.53301356859912	0.999907022555673	Qrich1-201	NO	ENSMUST00000006851
ENSMUST00000112563	145.738053249069	0.051105886036967	0.143221663931715	0.356830696097297	0.721218554855543	0.999907022555673	Idua-202	NO	ENSMUST00000112563
ENSMUST00000112669	155.030663514906	-0.0880110619077596	0.149671132920791	-0.588029636645677	0.556512400388589	0.999907022555673	3830406C13Rik-201	NO	ENSMUST00000112669
ENSMUST00000022450	149.181656710618	0.0622060643873496	0.124708637132553	0.498811195580871	0.617912399715785	0.999907022555673	Tasor-201	NO	ENSMUST00000022450
ENSMUST00000199031	157.59099555722	-0.0569679688774186	0.104022433676116	-0.54765079862286	0.583931701835884	0.999907022555673	Rps27-207	NO	ENSMUST00000199031
ENSMUST00000021661	126.548218767196	-0.125677667219076	0.12605726795718	-0.996988664404234	0.318770012196258	0.999907022555673	Coq6-201	NO	ENSMUST00000021661
ENSMUST00000025363	139.800957607189	-0.0830913837007352	0.13356399937833	-0.622109131857998	0.53387011071283	0.999907022555673	Hbegf-201	NO	ENSMUST00000025363
ENSMUST00000098924	132.786518317797	-0.133755812444567	0.152141707315248	-0.8791528293252	0.379318416639295	0.999907022555673	Adar-202	NO	ENSMUST00000098924
ENSMUST00000148850	134.560628756845	-0.128896466047411	0.130174198449832	-0.990184441942901	0.322083975590112	0.999907022555673	Arhgap26-213	NO	ENSMUST00000148850
ENSMUST00000137592	143.775797919539	0.125474677073932	0.210452922053565	0.596212567872999	0.551033230754543	0.999907022555673	Sgip1-208	NO	ENSMUST00000137592
ENSMUST00000149002	151.538136872006	-0.0407862779303434	0.13850701365331	-0.294470849197813	0.768398135412903	0.999907022555673	Epha2-204	NO	ENSMUST00000149002
ENSMUST00000176198	132.565237261159	-0.0081365462256337	0.275126017755823	-0.0295738886929079	0.976406890006707	0.999907022555673	Ryk-204	NO	ENSMUST00000176198
ENSMUST00000147563	133.521598001336	-0.0256419972885277	0.145810758891753	-0.175858060704312	0.860405454490996	0.999907022555673	Zdhhc3-208	NO	ENSMUST00000147563
ENSMUST00000143712	120.835497001686	-0.172423929095769	0.21693030600475	-0.794835596147609	0.426709141794563	0.999907022555673	Oscp1-203	NO	ENSMUST00000143712
ENSMUST00000087984	129.812926745882	0.0173652191524351	0.250260875021779	0.0693884697355266	0.944680406616494	0.999907022555673	Dlg3-202	NO	ENSMUST00000087984
ENSMUST00000126626	140.725454482325	0.110396180512268	0.123471343020808	0.894103666578436	0.371266427716872	0.999907022555673	Adgrb3-203	NO	ENSMUST00000126626
ENSMUST00000043637	159.741153776666	0.168601192517327	0.138390983850172	1.21829607555837	0.223111480868034	0.999907022555673	Mitf-202	NO	ENSMUST00000043637
ENSMUST00000033141	125.024153007475	0.00683960370734155	0.146436948687918	0.0467068166103209	0.962746897407669	0.999907022555673	Tacc2-201	NO	ENSMUST00000033141
ENSMUST00000056677	139.585839519775	0.014688412130244	0.112263630535198	0.130838563301574	0.895903016096449	0.999907022555673	Zfp830-201	NO	ENSMUST00000056677
ENSMUST00000143035	169.827274114616	-0.0883658120206921	0.115385832206094	-0.765828961244215	0.443778079406757	0.999907022555673	Slc43a2-205	NO	ENSMUST00000143035
ENSMUST00000120106	155.009060729317	0.107941536039193	0.114272983394214	0.944593663638069	0.344866363176601	0.999907022555673	Fgfr1-204	NO	ENSMUST00000120106
ENSMUST00000166873	152.971413860827	-0.0943019038551609	0.136134199025111	-0.692712812287282	0.488489796985829	0.999907022555673	Cdh10-202	NO	ENSMUST00000166873
ENSMUST00000067277	136.110814701679	-0.0792862315512259	0.120195253793364	-0.659645277570877	0.50948149116237	0.999907022555673	D130007C19Rik-201	NO	ENSMUST00000067277
ENSMUST00000027769	153.077047616019	0.00787408393897049	0.10537159678099	0.0747268161394234	0.940432071125773	0.999907022555673	Tfb2m-201	NO	ENSMUST00000027769
ENSMUST00000130960	237.867928178017	0.0353619326356538	0.30344560218712	0.116534668424187	0.907228811831718	0.999907022555673	Ttc3-207	NO	ENSMUST00000130960
ENSMUST00000097747	121.561832960686	-0.106837155928978	0.210807382843837	-0.506799878105414	0.612295241883513	0.999907022555673	Faap20-201	NO	ENSMUST00000097747
ENSMUST00000203403	192.451898120523	-0.140281744870161	0.166572987856459	-0.84216382665265	0.399696258571933	0.999907022555673		NO	ENSMUST00000203403
ENSMUST00000126504	206.254401850055	-0.0639547863236008	0.161587130274172	-0.395791336940547	0.692258968196945	0.999907022555673	Zfp30-203	NO	ENSMUST00000126504
ENSMUST00000185739	97.1267797456459	0.0193716060460687	2.21073484802676	0.00876251897117344	0.993008610867775	0.999907022555673	Cbll1-204	NO	ENSMUST00000185739
ENSMUST00000020886	167.093432605249	0.149235482901882	0.11447925999254	1.30360279155898	0.19236904838757	0.999907022555673	Nampt-201	NO	ENSMUST00000020886
ENSMUST00000066272	178.160405221645	-0.043368158983427	0.143486839743817	-0.302244854377287	0.762465413302592	0.999907022555673	Taf7-201	NO	ENSMUST00000066272
ENSMUST00000115995	124.452444153986	-0.127466505859067	0.149024961063554	-0.85533661575464	0.392364822403677	0.999907022555673	Fads3-201	NO	ENSMUST00000115995
ENSMUST00000068603	165.005040737496	0.0122473413044221	0.186158969156349	0.065789692325466	0.947545262790081	0.999907022555673	Iqgap2-201	NO	ENSMUST00000068603
ENSMUST00000088786	176.313982851349	0.0739885925259104	0.105972266991464	0.698188258366407	0.485059468493953	0.999907022555673	Sri-202	NO	ENSMUST00000088786
ENSMUST00000003681	168.638549901467	0.0113083501194394	0.102873281420076	0.109925045292009	0.912468819635458	0.999907022555673	Sec14l2-201	NO	ENSMUST00000003681
ENSMUST00000076219	147.108442472828	0.0196326253043289	0.141995154610051	0.138262642540474	0.890032848828704	0.999907022555673	Pum3-201	NO	ENSMUST00000076219
ENSMUST00000086458	126.251535425218	-0.188169009091404	0.160809918383607	-1.17013310486566	0.241947408009738	0.999907022555673	Fbxl12-201	NO	ENSMUST00000086458
ENSMUST00000045196	177.820865340461	0.165979037993749	0.132666378646466	1.25110099248322	0.210897633503279	0.999907022555673	Kcns1-201	NO	ENSMUST00000045196
ENSMUST00000039165	135.619901347175	-0.112407670560285	0.122747211523264	-0.91576557353387	0.359789863620302	0.999907022555673	Golga1-201	NO	ENSMUST00000039165
ENSMUST00000206020	181.98490141286	0.0628589829128657	0.155833142269991	0.403373646948339	0.686673370449896	0.999907022555673	Gm1673-205	NO	ENSMUST00000206020
ENSMUST00000007255	151.879331274167	0.0312510758584326	0.105414795021482	0.296458157055317	0.766880217277515	0.999907022555673	Ddah2-201	NO	ENSMUST00000007255
ENSMUST00000138603	160.815441511449	0.140101005708448	0.173193671849944	0.808926817082739	0.418557242569695	0.999907022555673	Hap1-202	NO	ENSMUST00000138603
ENSMUST00000024778	130.907624774622	-0.124001906166451	0.14052977251028	-0.882388862882275	0.377566556295476	0.999907022555673	Med20-201	NO	ENSMUST00000024778
ENSMUST00000006692	160.108680789096	0.109381971110638	0.113879953202571	0.960502424127871	0.336802411538966	0.999907022555673	Mvd-201	NO	ENSMUST00000006692
ENSMUST00000107686	135.401184539542	-0.131570400540616	0.1280490054628	-1.02750037038624	0.30418491112174	0.999907022555673	Atp5g1-203	NO	ENSMUST00000107686
ENSMUST00000194747	89.2626132456091	0.423953764470041	0.413105057503853	1.02626137533087	0.304768398241931	0.999907022555673	Txndc9-206	NO	ENSMUST00000194747
ENSMUST00000040865	167.444834816256	0.152543520229522	0.118198079589314	1.29057528480618	0.196850990737934	0.999907022555673	Tmem98-201	NO	ENSMUST00000040865
ENSMUST00000081872	136.433990787136	-0.0424593220111987	0.153676482476048	-0.276290303676208	0.782325102727527	0.999907022555673	Nell1-201	NO	ENSMUST00000081872
ENSMUST00000069803	138.112434279939	-0.090350674215424	0.129391345923649	-0.698274475549068	0.485005558567839	0.999907022555673	Tmsb15b2-201	NO	ENSMUST00000069803
ENSMUST00000170491	187.959630143298	-0.139532404703185	0.167876851149636	-0.831159291752584	0.405883648279981	0.999907022555673	Slc39a7-204	NO	ENSMUST00000170491
ENSMUST00000199420	133.019733359679	0.109209744613185	0.245725612138446	0.444437776195891	0.656726106698774	0.999907022555673	Csde1-215	NO	ENSMUST00000199420
ENSMUST00000029881	147.958111928707	-0.00460879742146487	0.121269201954714	-0.0380046817095899	0.969683949262083	0.999907022555673	Mmp16-201	NO	ENSMUST00000029881
ENSMUST00000084124	171.366387738056	0.131559321668782	0.109167455679131	1.20511484718912	0.228158968892522	0.999907022555673	Pgd-201	NO	ENSMUST00000084124
ENSMUST00000110529	133.843544568615	-0.0426524782543483	0.150295391153347	-0.283790992704692	0.776570557646283	0.999907022555673	Flt1-203	NO	ENSMUST00000110529
ENSMUST00000085272	162.213403793939	-0.107029039405407	0.11175712145419	-0.957693237019161	0.338217468029645	0.999907022555673	Htatip2-201	NO	ENSMUST00000085272
ENSMUST00000212923	139.510434538298	-0.0854333791828972	0.149226103588886	-0.572509615464222	0.566976773497364	0.999907022555673	Gas8-203	NO	ENSMUST00000212923
ENSMUST00000119002	141.708521168752	-0.0256510110426089	0.11287624884354	-0.227248967833474	0.820230152736887	0.999907022555673	Lamtor2-202	NO	ENSMUST00000119002
ENSMUST00000025202	145.147909363267	0.135271930360568	0.115095322040262	1.17530346118888	0.239873330280295	0.999907022555673	Kcnc1-201	NO	ENSMUST00000025202
ENSMUST00000150161	138.17110312533	-0.0973148165593173	0.173396811024712	-0.561226103203525	0.574643410288077	0.999907022555673	Ogt-204	NO	ENSMUST00000150161
ENSMUST00000020649	154.125887100621	0.00569570746281208	0.13790382178826	0.0413020276664803	0.967055116607255	0.999907022555673	Rad50-201	NO	ENSMUST00000020649
ENSMUST00000144258	133.955548820289	-0.118573943606799	0.121052507052083	-0.979524889606643	0.327320696761361	0.999907022555673	Pkn1-208	NO	ENSMUST00000144258
ENSMUST00000115076	103.723317242765	-0.0842186384263848	0.182085539080584	-0.462522388387541	0.643706750980553	0.999907022555673	Rpl35a-203	NO	ENSMUST00000115076
ENSMUST00000035043	149.592734794345	-0.00596863161769137	0.103454187844106	-0.0576934751707245	0.953992791100314	0.999907022555673	Armc8-201	NO	ENSMUST00000035043
ENSMUST00000211509	154.064395708875	-0.0691975086876192	0.143162281595242	-0.483350138853326	0.628847145123481	0.999907022555673	Abce1-203	NO	ENSMUST00000211509
ENSMUST00000064571	143.083203574017	0.0434746159614885	0.0945546655044787	0.459782875118195	0.645672076306624	0.999907022555673	Afap1-201	NO	ENSMUST00000064571
ENSMUST00000236889	157.989327149578	0.0114987176501279	0.136287702714804	0.0843709111025973	0.932761534380083	0.999907022555673	Kctd16-206	NO	ENSMUST00000236889
ENSMUST00000021090	194.726439840964	-0.36406023637588	0.409355255302014	-0.88935034217964	0.373814823804523	0.999907022555673	Grb2-201	NO	ENSMUST00000021090
ENSMUST00000039013	108.304751073202	-0.24718407466496	0.591231243263522	-0.418083579786032	0.675886009953612	0.999907022555673	Abca3-201	NO	ENSMUST00000039013
ENSMUST00000029175	142.349980305814	0.0849730163907784	0.123849537745014	0.686098777096154	0.492650822040552	0.999907022555673	Src-201	NO	ENSMUST00000029175
ENSMUST00000147975	131.800527762489	-0.115861894751076	0.123077301477429	-0.941375000591186	0.346512720138022	0.999907022555673	Tanc2-205	NO	ENSMUST00000147975
ENSMUST00000143203	116.846333733439	-0.0308064413981012	0.167419141026018	-0.184007881113866	0.854007272258577	0.999907022555673	Stxbp4-207	NO	ENSMUST00000143203
ENSMUST00000132734	161.235958499778	0.015978057272146	0.137681529336112	0.116050841018333	0.907612248658431	0.999907022555673	Ppargc1a-203	NO	ENSMUST00000132734
ENSMUST00000047034	181.842493851344	0.114418795538125	0.178464981757168	0.641127432460738	0.521439892421024	0.999907022555673	Ttbk1-201	NO	ENSMUST00000047034
ENSMUST00000049020	157.016442085878	0.00861924079760055	0.0961997472842311	0.0895973330588302	0.928607203795012	0.999907022555673	Irgq-201	NO	ENSMUST00000049020
ENSMUST00000045847	148.004614227068	-0.0878265659864397	0.115284149982396	-0.7618268946759	0.446163326417388	0.999907022555673	Erf-201	NO	ENSMUST00000045847
ENSMUST00000045766	132.451806769404	-0.0720350435146914	0.123855064040171	-0.581607575539485	0.560831039043329	0.999907022555673	Wdr70-201	NO	ENSMUST00000045766
ENSMUST00000110054	167.188992836843	0.0391716183441795	0.215370798912873	0.181879895240702	0.855676982602756	0.999907022555673	Use1-203	NO	ENSMUST00000110054
ENSMUST00000023535	128.780325095091	-0.066994806717391	0.161797820631167	-0.414064951283317	0.678826540049069	0.999907022555673	Iqcb1-201	NO	ENSMUST00000023535
ENSMUST00000003512	141.732909188548	0.0221356315959839	0.112557727727518	0.19666025641145	0.844093413447363	0.999907022555673	Fcgrt-201	NO	ENSMUST00000003512
ENSMUST00000028178	144.058843432326	0.0808077870629154	0.131051959011672	0.61660876855506	0.537492809469144	0.999907022555673	Acvr1c-201	NO	ENSMUST00000028178
ENSMUST00000098109	110.815872617949	-0.0858296794922208	0.189722054748715	-0.452396953036912	0.650983041613929	0.999907022555673	Pigo-202	NO	ENSMUST00000098109
ENSMUST00000120705	196.747881676816	0.118035386071551	0.148161182939301	0.79666876120926	0.425643431152832	0.999907022555673	Tbc1d10b-201	NO	ENSMUST00000120705
ENSMUST00000097588	137.437445888754	0.0584870465999605	0.147733970222179	0.395894366827083	0.692182956900097	0.999907022555673	Srgap2-201	NO	ENSMUST00000097588
ENSMUST00000055294	115.741041845428	-0.115344006564801	0.137814237806673	-0.836952759021942	0.402619122708323	0.999907022555673	Grem2-201	NO	ENSMUST00000055294
ENSMUST00000169938	192.697371219239	0.187189510601762	0.167470902281848	1.11774348887622	0.263676563196099	0.999907022555673	Papola-214	NO	ENSMUST00000169938
ENSMUST00000021620	123.82741769008	-0.0535729021242036	0.116709645645071	-0.459027202319898	0.646214631928949	0.999907022555673	Otub2-201	NO	ENSMUST00000021620
ENSMUST00000178876	126.415554634944	-0.012316212047581	0.125575592119632	-0.0980780726548178	0.92187029905384	0.999907022555673	1600014C10Rik-203	NO	ENSMUST00000178876
ENSMUST00000162412	177.685648338559	0.0452940830206736	0.16679651936651	0.271552926839839	0.785965798571201	0.999907022555673	Pde8b-210	NO	ENSMUST00000162412
ENSMUST00000042402	43.8731463734748	-0.179966451935371	1.47924897375175	-0.121660690748313	0.903167746149745	0.999907022555673	Pogz-201	NO	ENSMUST00000042402
ENSMUST00000034832	155.974149448829	0.0545213536095402	0.120245973117832	0.453415213797748	0.650249783357925	0.999907022555673	Ptpn9-201	NO	ENSMUST00000034832
ENSMUST00000223006	104.282160032878	-0.0391058439630614	0.196881675447747	-0.198626123401922	0.842555217230931	0.999907022555673	B230303A05Rik-204	NO	ENSMUST00000223006
ENSMUST00000196945	168.607384170742	-0.108248044824926	0.161683017489769	-0.66950782157301	0.503171593001721	0.999907022555673	Trank1-202	NO	ENSMUST00000196945
ENSMUST00000172122	164.64487990011	-0.0418917061277726	0.155493139141733	-0.269411926204589	0.787612709559719	0.999907022555673	Rbm26-205	NO	ENSMUST00000172122
ENSMUST00000107302	134.174359244984	-0.213693955876268	0.185700137121805	-1.15074743179162	0.249836156940725	0.999907022555673	Mlx-202	NO	ENSMUST00000107302
ENSMUST00000048519	152.541615129321	0.141515961010275	0.113384382705349	1.24810805186488	0.211991489991389	0.999907022555673	Snx13-201	NO	ENSMUST00000048519
ENSMUST00000218626	156.758503220174	0.0823990067442437	0.122101077344496	0.67484258563717	0.499775781011583	0.999907022555673	Hectd1-204	NO	ENSMUST00000218626
ENSMUST00000160322	136.769713368941	0.0907317897069188	0.25640290715736	0.353864122340995	0.723440715766633	0.999907022555673	Sgtb-203	NO	ENSMUST00000160322
ENSMUST00000036720	140.027120927762	0.00683785102945463	0.114871661194861	0.0595260045717919	0.952533153543714	0.999907022555673	Fkbpl-201	NO	ENSMUST00000036720
ENSMUST00000074002	100.562563571652	-0.139429005382375	0.219917033482568	-0.634007303456223	0.526076055785946	0.999907022555673	Ube3b-201	NO	ENSMUST00000074002
ENSMUST00000111735	136.713658766972	-0.207105806428415	0.153200133596001	-1.3518643983338	0.176418698383773	0.999907022555673	Tmem260-201	NO	ENSMUST00000111735
ENSMUST00000197698	140.181980457799	-0.230077190571279	0.204042410394361	-1.12759494522045	0.259491022428382	0.999907022555673	Larp7-204	NO	ENSMUST00000197698
ENSMUST00000182191	132.68854189776	-0.0159993732702858	0.135601148116298	-0.117988479393729	0.90607678623015	0.999907022555673	Smim1-214	NO	ENSMUST00000182191
ENSMUST00000064637	147.961851379853	-0.00460847929905869	0.122054968525277	-0.0377574084426093	0.969881103277445	0.999907022555673	Rnf103-201	NO	ENSMUST00000064637
ENSMUST00000132253	165.294910784873	-0.111932011141152	0.11203335292619	-0.999095432008491	0.317748463798364	0.999907022555673	Ost4-202	NO	ENSMUST00000132253
ENSMUST00000200486	133.230440543821	-0.0617445790900539	0.113401972598954	-0.544475353249924	0.586114404380753	0.999907022555673	Tdrkh-208	NO	ENSMUST00000200486
ENSMUST00000153424	126.057884437424	0.0122328521659307	0.1188790544699	0.10290166102413	0.918041019394288	0.999907022555673	Drp2-206	NO	ENSMUST00000153424
ENSMUST00000066890	107.023114104764	0.103212455303582	0.206516734847461	0.49977768329437	0.617231626158597	0.999907022555673	Kcnn2-201	NO	ENSMUST00000066890
ENSMUST00000191329	140.541811576482	-0.253768931586774	0.234275047818294	-1.08320938977505	0.278715492882306	0.999907022555673	Phf3-214	NO	ENSMUST00000191329
ENSMUST00000054697	149.993899882994	0.18687410386491	0.140742521229619	1.32777288791088	0.1842531461509	0.999907022555673	Yipf6-201	NO	ENSMUST00000054697
ENSMUST00000036328	156.963230557769	0.0819903103517012	0.148709881523685	0.551344063431606	0.581397837922571	0.999907022555673	Zfhx2-201	NO	ENSMUST00000036328
ENSMUST00000001592	155.747724426632	0.00238251603776585	0.149005362276497	0.0159894650861277	0.987242796265415	0.999907022555673	Jup-201	NO	ENSMUST00000001592
ENSMUST00000034361	157.781431300921	-0.100914930315685	0.145716026713177	-0.692545168791366	0.488595030398838	0.999907022555673	Phaf1-201	NO	ENSMUST00000034361
ENSMUST00000113975	153.400601422988	0.0378784335139713	0.112167329029639	0.337695778634102	0.735592456243754	0.999907022555673	Slc5a3-201	NO	ENSMUST00000113975
ENSMUST00000002303	170.736279719308	0.168184838519775	0.127655113490202	1.31749394067699	0.187673110810604	0.999907022555673	Rhoc-201	NO	ENSMUST00000002303
ENSMUST00000079391	137.841999673332	0.11634839664795	0.151293184634237	0.769026026712515	0.441877860030023	0.999907022555673	Cald1-202	NO	ENSMUST00000079391
ENSMUST00000130804	129.667572974621	-0.502940671346525	1.20398300864241	-0.417730705280992	0.676144019848665	0.999907022555673	Smyd2-202	NO	ENSMUST00000130804
ENSMUST00000032151	146.191379219746	-0.0481410790927172	0.106924464212061	-0.450234466428938	0.652541386557133	0.999907022555673	Eif4e3-201	NO	ENSMUST00000032151
ENSMUST00000039720	120.310122276553	-0.0932827129410978	0.155577014338239	-0.59959186990369	0.548778266777024	0.999907022555673	Rragb-201	NO	ENSMUST00000039720
ENSMUST00000232344	141.228669802114	-0.0284367077928847	0.107618345306725	-0.264236619805262	0.791597594981622	0.999907022555673	Ydjc-208	NO	ENSMUST00000232344
ENSMUST00000113071	132.65508667753	-0.0305539892215166	0.109239756640917	-0.279696606446598	0.779710282124098	0.999907022555673	Tmsb15b1-201	NO	ENSMUST00000113071
ENSMUST00000155486	156.746190470193	-0.129731717088622	0.189310353895907	-0.685285904435824	0.493163524721368	0.999907022555673	Ncor1-212	NO	ENSMUST00000155486
ENSMUST00000025337	62.9285780052487	0.0752533123543566	1.18726241832855	0.0633838915412647	0.949460814144818	0.999907022555673	Diaph1-201	NO	ENSMUST00000025337
ENSMUST00000156453	130.513612778655	-0.155003952395623	0.150717378007973	-1.02844114225118	0.303742363807858	0.999907022555673	Cys1-203	NO	ENSMUST00000156453
ENSMUST00000025077	148.160752617278	0.0386940520623578	0.136796681012198	0.282858120358253	0.777285599146154	0.999907022555673	Mtpap-201	NO	ENSMUST00000025077
ENSMUST00000108785	90.0650839799164	-0.415802693411137	1.11045055888142	-0.37444503051985	0.70807324604064	0.999907022555673	Mrpl55-203	NO	ENSMUST00000108785
ENSMUST00000047704	118.304498654977	-0.137572213520461	0.142416432661523	-0.965985532353734	0.334051420537817	0.999907022555673	Cep78-201	NO	ENSMUST00000047704
ENSMUST00000108336	158.390558395258	0.0499895886435595	0.133155399278864	0.37542291874224	0.707345962626706	0.999907022555673	Zfp60-202	NO	ENSMUST00000108336
ENSMUST00000118193	138.281391321831	0.0206907422879406	0.152058436702073	0.136070991762725	0.891765159426062	0.999907022555673	Ttc33-203	NO	ENSMUST00000118193
ENSMUST00000106736	157.460547638447	-0.0300164096079183	0.128561264857848	-0.233479420423469	0.815389148133796	0.999907022555673	Lrif1-203	NO	ENSMUST00000106736
ENSMUST00000113460	144.515052703006	0.0490270429980874	0.156777887523168	0.31271656846915	0.754496006649895	0.999907022555673	Nr2c2-201	NO	ENSMUST00000113460
ENSMUST00000070630	123.297451449824	-0.0605033879985891	0.177332140659	-0.341186813477505	0.732962949679791	0.999907022555673	Cd248-201	NO	ENSMUST00000070630
ENSMUST00000069221	135.458705865413	0.213533126897843	0.227157794704441	0.940021130138524	0.347206722236932	0.999907022555673	Syncrip-201	NO	ENSMUST00000069221
ENSMUST00000208772	129.394099821903	-0.0522950331236709	0.170484034436344	-0.306744460245613	0.759037885678634	0.999907022555673	Coa4-203	NO	ENSMUST00000208772
ENSMUST00000114312	139.199699082206	0.0906104437185991	0.334501588985663	0.270881953037547	0.78648182566607	0.999907022555673	Grin1-205	NO	ENSMUST00000114312
ENSMUST00000029303	69.4881733860289	-0.300299875668998	1.45478785022014	-0.206421764949134	0.836461470943081	0.999907022555673	Naa15-201	NO	ENSMUST00000029303
ENSMUST00000035430	119.343406971434	-0.112497774144518	0.158892804773245	-0.70801049994091	0.478938737035185	0.999907022555673	Dars2-201	NO	ENSMUST00000035430
ENSMUST00000183108	148.547487064445	-0.0670127447006746	0.113725865791296	-0.58924805042727	0.555694888148201	0.999907022555673	Xpnpep1-209	NO	ENSMUST00000183108
ENSMUST00000195280	173.632241231678	0.12816255001318	0.114602712944373	1.11832038457404	0.263430183844238	0.999907022555673	Kantr-207	NO	ENSMUST00000195280
ENSMUST00000035112	152.275179169694	0.0780867962983861	0.158208783152905	0.493568022850648	0.621611288765539	0.999907022555673	Nktr-201	NO	ENSMUST00000035112
ENSMUST00000165306	140.690564620046	-0.00839485693064064	0.100592791830897	-0.0834538616320833	0.933490662444027	0.999907022555673	Gpank1-202	NO	ENSMUST00000165306
ENSMUST00000152427	145.704360942512	-0.105351417000866	0.128202086704404	-0.821760547812111	0.411213191518664	0.999907022555673	Hadh-202	NO	ENSMUST00000152427
ENSMUST00000159924	61.5342799129714	-0.150209009077752	1.76960977114096	-0.0848825608489401	0.932354756171002	0.999907022555673	Fxyd5-203	NO	ENSMUST00000159924
ENSMUST00000190341	136.955467234141	-0.0934140981779381	0.103721219928111	-0.900626682203346	0.367786842966125	0.999907022555673	Birc2-204	NO	ENSMUST00000190341
ENSMUST00000044556	131.997047029009	-0.0567944239733001	0.148783815376713	-0.381724476076242	0.702665743145818	0.999907022555673	Tbc1d13-201	NO	ENSMUST00000044556
ENSMUST00000047734	138.696063569023	0.0122850573050242	0.179290212495278	0.068520512826922	0.945371291574831	0.999907022555673	Zfp281-201	NO	ENSMUST00000047734
ENSMUST00000205136	138.283160913956	-0.107462244928418	0.141065562781101	-0.761789360987931	0.446185731138734	0.999907022555673	Klf15-205	NO	ENSMUST00000205136
ENSMUST00000124565	145.334568579935	0.0213959590041547	0.104445961406057	0.204851951345185	0.837687796294925	0.999907022555673	Pierce2-201	NO	ENSMUST00000124565
ENSMUST00000060579	124.016809487695	0.136412170602163	0.120958827789428	1.12775704837052	0.259422537415436	0.999907022555673	Mgat2-201	NO	ENSMUST00000060579
ENSMUST00000094276	124.845674729332	0.0547606573122825	0.326133046301839	0.167908949838837	0.866654909142567	0.999907022555673	Zbtb18-202	NO	ENSMUST00000094276
ENSMUST00000044260	125.592876811082	-0.100639165253685	0.109317858251898	-0.92061047355854	0.357253832061133	0.999907022555673	Usp37-201	NO	ENSMUST00000044260
ENSMUST00000091299	147.608925667016	-0.046281822121203	0.105552135705912	-0.438473573383233	0.661043022878745	0.999907022555673	Cdk7-201	NO	ENSMUST00000091299
ENSMUST00000028389	136.049090924723	0.0632548362911657	0.147331554820476	0.429336650714383	0.667678248295678	0.999907022555673	Frzb-201	NO	ENSMUST00000028389
ENSMUST00000054230	144.873888458214	0.0710580903424343	0.114547330057148	0.620338250633895	0.535035116924896	0.999907022555673	Sfmbt1-201	NO	ENSMUST00000054230
ENSMUST00000225187	134.152687932698	-0.0894175217118772	0.127945801740365	-0.698870306767304	0.48463308563077	0.999907022555673	Zswim8-210	NO	ENSMUST00000225187
ENSMUST00000196780	170.92984188605	-0.0598474024216073	0.148989573297042	-0.401688528245455	0.687913268201838	0.999907022555673	Rsbn1l-202	NO	ENSMUST00000196780
ENSMUST00000233549	168.394870870803	0.127455567937205	0.115827243739711	1.1003936882382	0.271160627353809	0.999907022555673	Dus3l-204	NO	ENSMUST00000233549
ENSMUST00000097974	145.073778047309	0.109038828893759	0.148641272070546	0.733570342710793	0.463210641604092	0.999907022555673	Nkx6-2-201	NO	ENSMUST00000097974
ENSMUST00000038379	147.443813804803	0.0321090206222402	0.117824124534929	0.272516521968483	0.785224889148506	0.999907022555673	Cpsf7-201	NO	ENSMUST00000038379
ENSMUST00000039349	168.954782118007	-0.0547467699991401	0.124210786708984	-0.44075697006418	0.659388948135066	0.999907022555673	Dync2i1-201	NO	ENSMUST00000039349
ENSMUST00000141516	348.445402269974	0.434044482114307	0.520592281890729	0.833751281401847	0.404421153918853	0.999907022555673	Atxn7l3-205	NO	ENSMUST00000141516
ENSMUST00000048184	137.595064057863	0.0137091774884279	0.147323074966152	0.093055195132043	0.925859712029438	0.999907022555673	Pdcd7-201	NO	ENSMUST00000048184
ENSMUST00000114261	139.195206790698	-0.109985640874066	0.126571247544283	-0.868962288102483	0.384867758166977	0.999907022555673	Paxx-201	NO	ENSMUST00000114261
ENSMUST00000109642	159.564100667281	-0.0644585464901465	0.158589043088021	-0.406450188707996	0.684411849331997	0.999907022555673	Sec61g-202	NO	ENSMUST00000109642
ENSMUST00000147925	180.211395454461	0.0769269814687663	0.179504982667397	0.428550674892985	0.668250247913821	0.999907022555673	E130114P18Rik-206	NO	ENSMUST00000147925
ENSMUST00000153395	32.8660842243771	-1.58577993910578	2.49482662382129	-0.635627311318676	0.525019363992958	0.999907022555673	Slc25a39-213	NO	ENSMUST00000153395
ENSMUST00000070173	145.782128486917	-0.00481929871301537	0.146895514565274	-0.0328076641909572	0.973827966363688	0.999907022555673	Pgpep1-201	NO	ENSMUST00000070173
ENSMUST00000036972	143.089228823644	0.0820588050580704	0.132018910134023	0.62156856903883	0.534225593815316	0.999907022555673	Armh4-201	NO	ENSMUST00000036972
ENSMUST00000092569	155.192180384048	-0.124660709759679	0.105087208435687	-1.18625959919728	0.235519796162751	0.999907022555673	Ccdc43-201	NO	ENSMUST00000092569
ENSMUST00000021956	371.537614007817	0.0756267570403139	0.361792269525794	0.209033645576339	0.834421973381264	0.999907022555673	Ddx41-201	NO	ENSMUST00000021956
ENSMUST00000228671	188.707459757329	0.124698840291089	0.123686366981033	1.00818581170074	0.313365267962641	0.999907022555673	Golph3-205	NO	ENSMUST00000228671
ENSMUST00000167439	159.461508680648	-0.0760990336899897	0.151850687986684	-0.50114381896421	0.616269909896207	0.999907022555673	Jph3-202	NO	ENSMUST00000167439
ENSMUST00000050248	165.789317296205	0.0812389814705388	0.116948114547983	0.694658325912616	0.487269450591678	0.999907022555673	Zbtb11-201	NO	ENSMUST00000050248
ENSMUST00000125752	148.388447330088	-0.074119927692532	0.113002841223572	-0.655912071678699	0.511880700591451	0.999907022555673	Rnasek-202	NO	ENSMUST00000125752
ENSMUST00000066107	121.434797369927	-0.182437228391434	0.147637351997981	-1.23571187048877	0.216565683567	0.999907022555673	Gpr19-202	NO	ENSMUST00000066107
ENSMUST00000020106	173.514529529399	-0.180962239136503	0.157351468023874	-1.15005116513465	0.250122798380443	0.999907022555673	Arid5b-201	NO	ENSMUST00000020106
ENSMUST00000172361	153.86270250589	-0.00956365279183312	0.135471821955552	-0.0705951440955073	0.943719975222498	0.999907022555673	Hnrnpd-211	NO	ENSMUST00000172361
ENSMUST00000071562	130.31594245012	0.169303328169132	0.140877467001684	1.20177720236203	0.229449860443992	0.999907022555673	Ovca2-201	NO	ENSMUST00000071562
ENSMUST00000054857	149.401725522739	-0.162406001044328	0.12503107975121	-1.29892504621642	0.193969653280007	0.999907022555673	Fam110b-201	NO	ENSMUST00000054857
ENSMUST00000012259	107.918338183076	0.115825316489881	0.275289637839747	0.420739833866561	0.673945070316079	0.999907022555673	Med15-201	NO	ENSMUST00000012259
ENSMUST00000003720	130.696999468822	0.0335043874377001	0.111615867707816	0.300175845296536	0.764043028653647	0.999907022555673	Crot-201	NO	ENSMUST00000003720
ENSMUST00000077453	136.883837310405	0.147585101302582	0.142231655269144	1.03763892097935	0.299438190696989	0.999907022555673	Dapk1-202	NO	ENSMUST00000077453
ENSMUST00000043896	110.997119487666	0.213514616030912	0.216273816528411	0.987242096423002	0.323523969283654	0.999907022555673	Zfhx3-201	NO	ENSMUST00000043896
ENSMUST00000121520	133.64099906467	0.0126275486324593	0.171373172057107	0.0736845124641293	0.941261422548488	0.999907022555673	Zmym3-209	NO	ENSMUST00000121520
ENSMUST00000209028	139.247123194179	0.0857803808793326	0.151776281118111	0.565176457397709	0.571953748095871	0.999907022555673	Gm5113-202	NO	ENSMUST00000209028
ENSMUST00000107537	177.587107692908	-0.00445336681446635	0.12779047914703	-0.0348489718810937	0.972200170411151	0.999907022555673	Ube3a-201	NO	ENSMUST00000107537
ENSMUST00000159692	138.608838937046	0.0143568799963801	0.108618459622497	0.132177164418252	0.894844162785179	0.999907022555673	Ermp1-203	NO	ENSMUST00000159692
ENSMUST00000054343	156.933664535545	0.116018807724808	0.128068199886113	0.905914253717781	0.364981239281336	0.999907022555673	Akt1s1-201	NO	ENSMUST00000054343
ENSMUST00000027970	137.687200851893	0.00703177981089097	0.182821256484679	0.0384625942633769	0.969318854855474	0.999907022555673	Dusp12-201	NO	ENSMUST00000027970
ENSMUST00000021271	141.41770165608	0.116792131454164	0.609735755835274	0.191545485624622	0.848098247812151	0.999907022555673	Per1-201	NO	ENSMUST00000021271
ENSMUST00000084299	155.137824491985	0.075304835162435	0.122948086940369	0.612492939389605	0.540211668026376	0.999907022555673	Akirin2-201	NO	ENSMUST00000084299
ENSMUST00000226857	115.375219899161	-0.0223019593554662	0.178688103249526	-0.124809424633731	0.900674425960272	0.999907022555673	Tnrc6b-204	NO	ENSMUST00000226857
ENSMUST00000025522	180.205472100259	-0.0971785005013516	0.128750171295828	-0.754783465709457	0.450378916242449	0.999907022555673	Pdgfrb-201	NO	ENSMUST00000025522
ENSMUST00000089519	166.516735159858	0.18478815155947	0.178307134252204	1.03634749296178	0.30004005684338	0.999907022555673	Aak1-202	NO	ENSMUST00000089519
ENSMUST00000127364	156.694209522836	-0.135510707741646	0.155298718213269	-0.872580980066763	0.382891511306744	0.999907022555673	Hadhb-206	NO	ENSMUST00000127364
ENSMUST00000081752	121.839292519047	0.0821561295414595	0.132149318443581	0.621691662954242	0.534144634702242	0.999907022555673	Olfm3-202	NO	ENSMUST00000081752
ENSMUST00000032322	122.973683740878	0.0859234144532773	0.145028569275793	0.592458540288576	0.553543575715388	0.999907022555673	Lrp6-201	NO	ENSMUST00000032322
ENSMUST00000166859	54.5868218006542	0.392625775989455	2.88771444753044	0.135964196988115	0.89184958473726	0.999907022555673	Znrf1-202	NO	ENSMUST00000166859
ENSMUST00000170142	122.801176195349	-0.164837179539159	0.161540142842361	-1.02041001474176	0.307534046215152	0.999907022555673	Gsdme-205	NO	ENSMUST00000170142
ENSMUST00000031739	162.452707983265	0.0492742220910366	0.109102923582133	0.451630629805652	0.651535100350654	0.999907022555673	Ppp1r35-201	NO	ENSMUST00000031739
ENSMUST00000040880	114.790036494717	0.0230872526899539	0.12574232006918	0.183607656334414	0.854321256353304	0.999907022555673	Map6d1-201	NO	ENSMUST00000040880
ENSMUST00000146905	132.561548807161	-0.0147653399290525	0.132566544394338	-0.111380590001131	0.911314551218301	0.999907022555673	Arl4a-205	NO	ENSMUST00000146905
ENSMUST00000213533	183.316152154843	-0.106711837108047	0.76893638523869	-0.138778498659446	0.889625185136926	0.999907022555673	Igdcc4-205	NO	ENSMUST00000213533
ENSMUST00000009777	133.110740323172	-0.0603595521155576	0.109753479463617	-0.549955704461893	0.582349755711972	0.999907022555673	G0s2-201	NO	ENSMUST00000009777
ENSMUST00000029483	108.397183268102	-0.0546933414505983	0.221070887103989	-0.247401827382505	0.80459726009092	0.999907022555673	Clcc1-201	NO	ENSMUST00000029483
ENSMUST00000048807	132.384530793617	-0.0530297341789122	0.125822869477541	-0.421463398499093	0.673416732850413	0.999907022555673	Mis12-201	NO	ENSMUST00000048807
ENSMUST00000002172	138.539020411263	-0.387331468048997	1.91879723457878	-0.201861593851018	0.840024927613838	0.999907022555673	Acp2-201	NO	ENSMUST00000002172
ENSMUST00000101122	134.39435808785	-0.0199859210884128	0.118343908310494	-0.16888001565722	0.865891018601241	0.999907022555673	Gpr27-201	NO	ENSMUST00000101122
ENSMUST00000132683	130.81168806239	-0.0864551873508724	0.104240142358084	-0.829384778216086	0.406886712065787	0.999907022555673	Gm5124-202	NO	ENSMUST00000132683
ENSMUST00000182024	142.673382718861	-0.199044773538427	0.223865671870431	-0.889125929292235	0.373935405080909	0.999907022555673	Rnf165-202	NO	ENSMUST00000182024
ENSMUST00000111295	92.2809025946531	-0.138396606228889	0.163178773065512	-0.848128734080665	0.396366280754996	0.999907022555673	Nit1-202	NO	ENSMUST00000111295
ENSMUST00000034928	149.640144421595	-0.0562669373738018	0.223518765066146	-0.251732499314546	0.801247834918958	0.999907022555673	Tpm1-202	NO	ENSMUST00000034928
ENSMUST00000163643	149.713051823945	-0.102844339151945	0.102453150113928	-1.00381822362301	0.315466238831932	0.999907022555673	Eps15l1-201	NO	ENSMUST00000163643
ENSMUST00000236099	117.116811582872	-0.177457907172281	0.148195479149011	-1.19745830433765	0.231127969997907	0.999907022555673	Tmem138-203	NO	ENSMUST00000236099
ENSMUST00000035099	130.902565042996	-0.0313738139888324	0.135122693684074	-0.232187600272287	0.816392308169837	0.999907022555673	Gorasp1-201	NO	ENSMUST00000035099
ENSMUST00000048116	160.702256465828	0.0493417163049321	0.12511193942789	0.394380556568471	0.693300096603614	0.999907022555673	Slc7a1-201	NO	ENSMUST00000048116
ENSMUST00000052937	106.416696457687	-0.0120855411679849	0.20398386712357	-0.0592475343192887	0.952754949199896	0.999907022555673	Asphd1-201	NO	ENSMUST00000052937
ENSMUST00000001202	76.5697534306244	0.0263687831913722	0.269895531496639	0.0976999620747726	0.922170545674028	0.999907022555673	Ocrl-201	NO	ENSMUST00000001202
ENSMUST00000168438	155.434106191431	0.118178588928308	0.122698775447072	0.963160296406434	0.335467086482842	0.999907022555673	Pde4dip-205	NO	ENSMUST00000168438
ENSMUST00000153386	144.42576098681	-0.0932455127849498	0.106400049577057	-0.876367193019208	0.380830447333476	0.999907022555673	Maged1-207	NO	ENSMUST00000153386
ENSMUST00000125053	154.639212292332	0.174754741566491	0.141335888919723	1.23644987060399	0.216291388426769	0.999907022555673	Ncor2-207	NO	ENSMUST00000125053
ENSMUST00000001108	191.837600392	0.0895291556669383	0.203615120719539	0.439697972088509	0.660155871538004	0.999907022555673	Add1-201	NO	ENSMUST00000001108
ENSMUST00000053239	131.619890842239	-0.146039506840007	0.129125317586792	-1.13099049488762	0.258059092107657	0.999907022555673	Sstr3-201	NO	ENSMUST00000053239
ENSMUST00000037488	108.498925528795	0.118559256879773	0.200240429513303	0.592084511444261	0.553793998037652	0.999907022555673	Dock4-201	NO	ENSMUST00000037488
ENSMUST00000019067	124.449541187235	-0.00249636590272629	0.10916418777595	-0.0228679931906776	0.981755571449594	0.999907022555673	Med11-201	NO	ENSMUST00000019067
ENSMUST00000150097	89.5994473767802	-0.175740065756994	1.21673085676253	-0.144436269352618	0.885155978266839	0.999907022555673	Ttc3-220	NO	ENSMUST00000150097
ENSMUST00000116273	56.365983333431	-1.13310617173416	1.3566905383025	-0.835198698409081	0.403605842426833	0.999907022555673	Kdm1a-203	NO	ENSMUST00000116273
ENSMUST00000168423	133.200463703679	-0.0276814186336793	0.118983225116363	-0.232649758876577	0.816033385288883	0.999907022555673	Smad2-205	NO	ENSMUST00000168423
ENSMUST00000032635	125.073653354606	0.0657507867367555	0.144029811168647	0.456508178433748	0.64802459110238	0.999907022555673	Nipa2-201	NO	ENSMUST00000032635
ENSMUST00000221954	130.331720665888	-0.0671381416738618	0.172668395525432	-0.388827043128303	0.697404094400642	0.999907022555673	Nrde2-202	NO	ENSMUST00000221954
ENSMUST00000103180	143.681933476532	-0.038965692659054	0.120636113745033	-0.32300188931325	0.746693811230294	0.999907022555673	Pex10-201	NO	ENSMUST00000103180
ENSMUST00000089824	151.167542278792	0.0698115961805047	0.139354062904788	0.500965631896953	0.616395310653289	0.999907022555673	Plaat1-201	NO	ENSMUST00000089824
ENSMUST00000159980	180.579720018363	-0.0276545791193689	0.185384156191382	-0.149174447738779	0.881415982122273	0.999907022555673	Hycc2-204	NO	ENSMUST00000159980
ENSMUST00000034700	157.515704838308	-0.0881953515608452	0.0976908002086298	-0.902800994284969	0.366631523363764	0.999907022555673	Yipf2-201	NO	ENSMUST00000034700
ENSMUST00000000001	140.666333993547	-0.0773020840950748	0.109309503869341	-0.707185389730382	0.479451276736173	0.999907022555673	Gnai3-201	NO	ENSMUST00000000001
ENSMUST00000042352	145.977090722497	0.193585015458637	0.787655671868559	0.245773657668705	0.805857449828726	0.999907022555673	Zmat4-201	NO	ENSMUST00000042352
ENSMUST00000172809	156.562385195406	-0.0502385724285946	0.198515490815338	-0.253071295455362	0.800213119919133	0.999907022555673	Gps1-207	NO	ENSMUST00000172809
ENSMUST00000072232	130.265427216854	-0.00371761554319428	0.11589862679689	-0.0320764416795837	0.974411090557025	0.999907022555673	Tmod3-201	NO	ENSMUST00000072232
ENSMUST00000188371	130.057585996759	0.0392834432122412	0.112104350175889	0.35041854442407	0.72602461115407	0.999907022555673	Terf1-203	NO	ENSMUST00000188371
ENSMUST00000047614	150.95715324761	0.102417140692405	0.165074556636695	0.620429597262586	0.534974991552787	0.999907022555673	Pcdha12-201	NO	ENSMUST00000047614
ENSMUST00000106132	121.005486432414	-0.0887129395732667	0.427097521284014	-0.207711202131454	0.835454470405943	0.999907022555673	Map7d1-202	NO	ENSMUST00000106132
ENSMUST00000133154	129.49566456263	0.150712532398304	0.208536715541429	0.722714616498132	0.469855233715266	0.999907022555673	Fnip2-203	NO	ENSMUST00000133154
ENSMUST00000063814	149.760131683179	0.0674813856727589	0.119016978430194	0.566989572099902	0.570721266418286	0.999907022555673	Gnpda1-201	NO	ENSMUST00000063814
ENSMUST00000029214	127.002158483701	-0.0594833656341815	0.124003927987153	-0.479689366294461	0.631448290270373	0.999907022555673	Actl6a-201	NO	ENSMUST00000029214
ENSMUST00000098334	492.358965709704	0.591119823746917	0.445980969936564	1.32543732489527	0.185026144201802	0.999907022555673	Ankrd11-202	NO	ENSMUST00000098334
ENSMUST00000029885	180.790142741866	0.204607004480443	0.226501545557879	0.903336019083184	0.366347585512993	0.999907022555673	Cpne3-201	NO	ENSMUST00000029885
ENSMUST00000084628	222.761469313607	-0.0685941488169262	0.211372471918195	-0.324517891068963	0.745545979427722	0.999907022555673	Hs3st2-201	NO	ENSMUST00000084628
ENSMUST00000144016	173.476819861642	0.186449720124503	0.183577520636712	1.01564570366692	0.309798132490387	0.999907022555673	Ptgds-205	NO	ENSMUST00000144016
ENSMUST00000065938	168.849040559973	0.0920515616121773	0.179280708480027	0.513449340939169	0.60763703865561	0.999907022555673	Impa1-201	NO	ENSMUST00000065938
ENSMUST00000030581	97.5170100547617	0.00447403072619892	1.08904006202479	0.00410823337194835	0.996722113240817	0.999907022555673	Azin2-201	NO	ENSMUST00000030581
ENSMUST00000004202	185.005701990351	0.0362764920050093	0.126307970021252	0.287206674281169	0.773954076175406	0.999907022555673	Dnmt1-201	NO	ENSMUST00000004202
ENSMUST00000213923	116.022372057814	-0.0682069669241559	0.313997763479133	-0.2172211870824	0.82803597395999	0.999907022555673	Taf1d-205	NO	ENSMUST00000213923
ENSMUST00000164113	109.674927655162	0.0253545493721783	0.620057356848085	0.0408906516343297	0.967383070130866	0.999907022555673	Megf11-210	NO	ENSMUST00000164113
ENSMUST00000178906	138.18386296286	0.272613578709534	0.203048047175743	1.34260625749126	0.179399503088871	0.999907022555673		NO	ENSMUST00000178906
ENSMUST00000067327	132.658201147803	-0.111712635632831	0.172101524192503	-0.649108926588446	0.516267972420964	0.999907022555673	Cdkn1b-202	NO	ENSMUST00000067327
ENSMUST00000095044	113.366675806418	0.384342252283072	1.52982016261783	0.251233616652943	0.801633495513699	0.999907022555673	St6galnac6-203	NO	ENSMUST00000095044
ENSMUST00000079618	181.566258041993	0.0473010677768751	0.141922434149292	0.333288165894321	0.738916771487992	0.999907022555673	St8sia5-202	NO	ENSMUST00000079618
ENSMUST00000185400	143.269256582095	-0.262178389292859	0.278378184307463	-0.941806521028559	0.34629170594108	0.999907022555673	Ppp1r21-202	NO	ENSMUST00000185400
ENSMUST00000179505	148.648553855321	0.176476451024959	0.144847113852036	1.2183635996036	0.223085831251772	0.999907022555673		NO	ENSMUST00000179505
ENSMUST00000132723	132.880666205059	0.120435944237223	0.129259800831775	0.931735492877355	0.351473239011502	0.999907022555673	Septin4-211	NO	ENSMUST00000132723
ENSMUST00000032627	138.009981571667	0.0109670894696695	0.110305566765918	0.0994246237177034	0.920801132724446	0.999907022555673	Tubgcp5-201	NO	ENSMUST00000032627
ENSMUST00000151530	140.321451967733	-0.0637796872208507	0.111839648865095	-0.570277963745972	0.568489184500558	0.999907022555673	Ears2-203	NO	ENSMUST00000151530
ENSMUST00000045730	178.087097509344	-0.0468659215053954	0.152673807739414	-0.306967660002211	0.758867988153044	0.999907022555673	Akap12-201	NO	ENSMUST00000045730
ENSMUST00000232945	79.0480759372397	-0.198536633688758	0.376332325957811	-0.527556683267797	0.597807064518304	0.999907022555673	Fer-203	NO	ENSMUST00000232945
ENSMUST00000065111	123.308091772143	-0.131240228976355	0.173852901620558	-0.754892370233729	0.450313564109382	0.999907022555673	Usp45-202	NO	ENSMUST00000065111
ENSMUST00000027826	127.61474084101	-0.0495357548581909	0.116840567651533	-0.423960237902362	0.671594811763335	0.999907022555673	Dusp23-201	NO	ENSMUST00000027826
ENSMUST00000045543	131.351122621571	0.0196478798476926	0.14356339229685	0.136858564940191	0.891142590968503	0.999907022555673	Ccdc106-201	NO	ENSMUST00000045543
ENSMUST00000017408	136.608969159489	-0.127123980142331	0.13637309832323	-0.932177839364063	0.351244626035175	0.999907022555673	Exosc10-201	NO	ENSMUST00000017408
ENSMUST00000223590	148.603792450353	0.0559889648480006	0.109047785799334	0.513435137060276	0.607646972149516	0.999907022555673	Dctn4-202	NO	ENSMUST00000223590
ENSMUST00000074541	117.431090610343	-0.17154817768482	0.139416837305587	-1.23046958315949	0.218521310432577	0.999907022555673	Jazf1-201	NO	ENSMUST00000074541
ENSMUST00000036584	135.585727752445	0.0109497196935505	0.104012255960951	0.105273360263057	0.916158900925974	0.999907022555673	Pank1-201	NO	ENSMUST00000036584
ENSMUST00000166032	133.636313324404	0.0113112855071663	0.191039820655538	0.0592090458855778	0.952785604710121	0.999907022555673	Tdrkh-202	NO	ENSMUST00000166032
ENSMUST00000114763	138.349551320764	0.111450690656328	0.118299124685385	0.942109174118825	0.346136748022566	0.999907022555673	Fstl1-201	NO	ENSMUST00000114763
ENSMUST00000105359	145.84850838487	0.130984800383992	0.152844282851603	0.856982007702345	0.39145482828672	0.999907022555673	Apc2-202	NO	ENSMUST00000105359
ENSMUST00000140466	148.716486768888	0.0904431695460398	0.13925730536734	0.649468042681599	0.516035896029371	0.999907022555673	Dync2h1-204	NO	ENSMUST00000140466
ENSMUST00000174545	131.717202227021	-0.0049864872402486	0.143930094515324	-0.034645202291017	0.972362656901291	0.999907022555673	Xpo4-209	NO	ENSMUST00000174545
ENSMUST00000110105	141.969945791747	-0.0499481382253452	0.135915349809179	-0.367494461041161	0.713250222707835	0.999907022555673	Zc3h14-204	NO	ENSMUST00000110105
ENSMUST00000025295	187.316325558093	-0.0365448647482622	0.163313083426888	-0.223771812897174	0.822934863861537	0.999907022555673	Spry4-201	NO	ENSMUST00000025295
ENSMUST00000103040	93.123849103493	0.173964603155128	0.315863417410465	0.550758946956686	0.581798929866077	0.999907022555673	Nat9-203	NO	ENSMUST00000103040
ENSMUST00000128968	211.830403744686	-0.00696104931762466	0.34733224002437	-0.020041471868941	0.984010289433281	0.999907022555673	Atrx-206	NO	ENSMUST00000128968
ENSMUST00000134092	110.658222751162	-0.166001794194122	0.251561150295308	-0.659886449077103	0.509326700835193	0.999907022555673	Dcun1d4-206	NO	ENSMUST00000134092
ENSMUST00000213310	143.445993697038	0.187806573710219	0.200832487098447	0.935140406931061	0.349715945091943	0.999907022555673	Rpl14-202	NO	ENSMUST00000213310
ENSMUST00000035899	133.499118088935	0.0116675035802165	0.13186344942885	0.0884817106692779	0.929493820091258	0.999907022555673	Bloc1s5-201	NO	ENSMUST00000035899
ENSMUST00000102787	160.979412191275	0.0361155381450203	0.158683552961544	0.227594715841614	0.819961328302809	0.999907022555673	Dennd1a-201	NO	ENSMUST00000102787
ENSMUST00000113481	128.280187323194	0.0917898776806165	0.149337163094227	0.614648596362447	0.538786813787594	0.999907022555673	Zfp318-201	NO	ENSMUST00000113481
ENSMUST00000020756	144.761913514157	-0.0702141150128888	0.127539892080322	-0.550526693002606	0.581958173654873	0.999907022555673	Pnpt1-201	NO	ENSMUST00000020756
ENSMUST00000032874	107.391297339908	-0.108155956636528	0.370971948513049	-0.291547533634402	0.770632595367402	0.999907022555673	Sh3gl3-201	NO	ENSMUST00000032874
ENSMUST00000027488	156.011395499208	-0.0165269255927202	0.159697293351923	-0.103489077653308	0.917574817719429	0.999907022555673	Capn10-201	NO	ENSMUST00000027488
ENSMUST00000005503	133.547382613083	0.0315118211566324	0.129703873270869	0.242952044237138	0.808042547643792	0.999907022555673	Msh6-201	NO	ENSMUST00000005503
ENSMUST00000051364	178.258889991724	0.172211280101176	0.214582057122849	0.802542777388815	0.42223905392708	0.999907022555673	Gemin7-201	NO	ENSMUST00000051364
ENSMUST00000003310	156.314405359489	0.212356333961881	0.194768683439109	1.09030019719916	0.275580928372169	0.999907022555673	Ranbp2-201	NO	ENSMUST00000003310
ENSMUST00000235089	145.585824936163	0.197649369159003	0.206097700720832	0.959008123175171	0.337554652977025	0.999907022555673	Hnrnpm-215	NO	ENSMUST00000235089
ENSMUST00000023684	122.150422391189	-0.125916830246936	0.128485891656711	-0.980005108913906	0.327083596804821	0.999907022555673	Gart-201	NO	ENSMUST00000023684
ENSMUST00000131934	133.599038839207	-0.100543081289814	0.114169376296887	-0.88064842386772	0.378508140449954	0.999907022555673	Ctu2-203	NO	ENSMUST00000131934
ENSMUST00000034278	149.651419058507	-0.213677903141754	0.318103028754894	-0.671725459446655	0.501758490272658	0.999907022555673	Gins2-201	NO	ENSMUST00000034278
ENSMUST00000067414	115.319017997478	0.631038237274246	0.974204268513012	0.647747354091806	0.517148370910784	0.999907022555673	Nav1-201	NO	ENSMUST00000067414
ENSMUST00000124002	168.732514185143	-0.0295728622436583	0.148316886672635	-0.199389718238432	0.841957902669892	0.999907022555673	Ehmt2-205	NO	ENSMUST00000124002
ENSMUST00000163300	98.2236489262584	-0.0492973418440655	0.183273410813627	-0.268982508838648	0.78794314271854	0.999907022555673	Arf1-202	NO	ENSMUST00000163300
ENSMUST00000059021	131.662384259388	-0.0177697565374296	0.109951230355818	-0.161614894894073	0.871609127089901	0.999907022555673	Pex2-201	NO	ENSMUST00000059021
ENSMUST00000057195	137.426579798621	-0.0950185832389283	0.114375429307242	-0.830760451037816	0.406108968731392	0.999907022555673	Nup62-201	NO	ENSMUST00000057195
ENSMUST00000159592	135.836916532913	0.0356528379555276	0.155886667000623	0.228709989388542	0.819094330157479	0.999907022555673	Ssh1-204	NO	ENSMUST00000159592
ENSMUST00000041022	172.574180361035	0.103448800381661	0.0980981469905814	1.05454387830173	0.291633982711012	0.999907022555673	Trim46-201	NO	ENSMUST00000041022
ENSMUST00000161263	113.018556742912	-0.167627355637622	0.199065886787273	-0.842069720447645	0.399748928902099	0.999907022555673	Sv2c-201	NO	ENSMUST00000161263
ENSMUST00000127188	152.722700896869	-0.0919115623957203	0.129603716615661	-0.70917381689202	0.478216619555369	0.999907022555673	Tmem240-201	NO	ENSMUST00000127188
ENSMUST00000109020	106.98383419988	-0.159482727529733	0.12373325267637	-1.28892374588153	0.197424597816849	0.999907022555673	Gm14288-201	NO	ENSMUST00000109020
ENSMUST00000069805	126.493012619042	0.0340233478845157	0.205786303711576	0.165333393286474	0.868681576440578	0.999907022555673	Atp8b2-201	NO	ENSMUST00000069805
ENSMUST00000227496	125.489850078036	-0.192701359211191	0.158695191053901	-1.21428606583132	0.224638504727571	0.999907022555673	Cdh12-203	NO	ENSMUST00000227496
ENSMUST00000025472	132.424539658438	0.00583907469281516	0.120703858501334	0.0483752115741242	0.961417214468272	0.999907022555673	Pcyox1l-201	NO	ENSMUST00000025472
ENSMUST00000001339	125.392683419268	0.0296557203511828	0.119059366184928	0.249083472400821	0.803296213745163	0.999907022555673	Rrp15-201	NO	ENSMUST00000001339
ENSMUST00000056482	135.037171605117	0.0973655212400697	0.167516201824861	0.581230473108899	0.561085132325496	0.999907022555673	Itsn1-201	NO	ENSMUST00000056482
ENSMUST00000146564	134.598986624596	-0.181979158601366	0.132977866419744	-1.36849209196175	0.171158095657282	0.999907022555673	Gm15446-202	NO	ENSMUST00000146564
ENSMUST00000047875	164.315709387289	-0.0168173807901475	0.126820538391326	-0.132607706949286	0.894503636991614	0.999907022555673	Eef2k-201	NO	ENSMUST00000047875
ENSMUST00000200392	170.50189041141	-0.0157308362931275	0.148643466288825	-0.105829315515028	0.915717776976246	0.999907022555673	Fxr1-208	NO	ENSMUST00000200392
ENSMUST00000057927	114.76160797048	0.0095917381596775	0.115431324522032	0.0830947595844903	0.933776192683147	0.999907022555673	Rasip1-201	NO	ENSMUST00000057927
ENSMUST00000043983	158.743416366905	0.0708372003459455	0.133545250357407	0.530435939551304	0.595809713372248	0.999907022555673	Igsf3-201	NO	ENSMUST00000043983
ENSMUST00000105545	113.761338928408	-0.0700634981756427	0.152868232973131	-0.458326081311854	0.646718188969827	0.999907022555673	Phactr2-203	NO	ENSMUST00000105545
ENSMUST00000179395	124.674886606018	0.183174959699743	0.145567352816417	1.25835193232341	0.208264507456211	0.999907022555673	Trip4-210	NO	ENSMUST00000179395
ENSMUST00000049506	182.361042133017	-0.214845125845025	0.300404443236345	-0.715186245351218	0.474493967086713	0.999907022555673	NA	NO	ENSMUST00000049506
ENSMUST00000006625	139.384542867025	-0.0746437894983599	0.14409480315143	-0.518018609039746	0.604445285701164	0.999907022555673	Rbm14-201	NO	ENSMUST00000006625
ENSMUST00000233750	152.727652265939	-0.056959519893182	0.162675685806413	-0.350141569164582	0.726232455356389	0.999907022555673	Ndc80-205	NO	ENSMUST00000233750
ENSMUST00000027538	160.765405089203	0.106271533328019	0.149193011441972	0.712309057246646	0.476273416659845	0.999907022555673	Asb1-201	NO	ENSMUST00000027538
ENSMUST00000112689	123.258025950545	0.0745224240389537	0.153697496524931	0.48486426730357	0.627772630899007	0.999907022555673	Pxk-202	NO	ENSMUST00000112689
ENSMUST00000110480	168.458866302379	-0.0519174481713797	0.180146827306417	-0.288195184714921	0.773197334539428	0.999907022555673	Shc4-203	NO	ENSMUST00000110480
ENSMUST00000103216	127.350736831355	-0.141861142986296	0.125828875198193	-1.12741326474428	0.259567793309263	0.999907022555673	Dffa-202	NO	ENSMUST00000103216
ENSMUST00000112435	146.758995061784	-0.0428056518276437	0.137966789042664	-0.310260549837155	0.756362828530123	0.999907022555673	Ep400-203	NO	ENSMUST00000112435
ENSMUST00000054471	127.120685541899	-0.0211969380211564	0.135118890815376	-0.156876199125403	0.875342417927875	0.999907022555673	4930430F08Rik-201	NO	ENSMUST00000054471
ENSMUST00000026461	111.528715800145	-0.0871976510903284	0.118354212808572	-0.73675156144516	0.46127344473756	0.999907022555673	Prim1-201	NO	ENSMUST00000026461
ENSMUST00000125966	123.279154268794	-0.078111838010658	0.130970170306999	-0.596409379537043	0.5509017760278	0.999907022555673	Utp14a-202	NO	ENSMUST00000125966
ENSMUST00000183355	191.45051294307	-0.234874097675927	0.20194538356815	-1.1630575234054	0.244806164429899	0.999907022555673	Dexi-202	NO	ENSMUST00000183355
ENSMUST00000174734	154.237799474999	0.178217737333979	0.129729055279067	1.3737688673567	0.169513449165213	0.999907022555673	Kmt2c-208	NO	ENSMUST00000174734
ENSMUST00000023207	146.807226767716	0.0303793960883167	0.216909268724747	0.140055776624592	0.888615921254986	0.999907022555673	Apod-201	NO	ENSMUST00000023207
ENSMUST00000070877	126.055232797773	-0.115430505069931	0.114536899374545	-1.00780190227137	0.313549572503605	0.999907022555673	Amacr-201	NO	ENSMUST00000070877
ENSMUST00000044204	63.3125938370883	-0.295504945499116	0.255371155306496	-1.15715866635154	0.247207541532018	0.999907022555673	Tyw1-202	NO	ENSMUST00000044204
ENSMUST00000119481	150.060518269526	-0.0818331493812365	0.142515812759625	-0.574203997413681	0.565829764599	0.999907022555673	Lrfn5-202	NO	ENSMUST00000119481
ENSMUST00000156380	99.8865634370482	0.118602786883761	0.167851484245423	0.706593614092484	0.479819058536754	0.999907022555673	Pet100-201	NO	ENSMUST00000156380
ENSMUST00000079491	169.582278610917	0.0518254125892599	0.373283143525074	0.13883673422767	0.889579165362821	0.999907022555673	Sez6l-202	NO	ENSMUST00000079491
ENSMUST00000070181	143.227842590089	0.137047433177773	0.10511485951434	1.30378743605776	0.192306067549553	0.999907022555673	Itpkb-201	NO	ENSMUST00000070181
ENSMUST00000033873	121.617897060799	0.0275999669848162	0.11665911424065	0.236586461027654	0.812977624587463	0.999907022555673	Erlin2-201	NO	ENSMUST00000033873
ENSMUST00000067582	119.862229984827	0.173832270462293	0.160779540478106	1.08118402344833	0.279615263341962	0.999907022555673	Tmem62-201	NO	ENSMUST00000067582
ENSMUST00000151742	138.464943313509	-0.0444549121350506	0.138585932443183	-0.320775069672213	0.74838085333759	0.999907022555673	Traf2-203	NO	ENSMUST00000151742
ENSMUST00000166126	190.932643405671	0.0651446411669564	0.171807035352741	0.379173303544912	0.704559174674076	0.999907022555673	Pcdh10-201	NO	ENSMUST00000166126
ENSMUST00000239322	136.332296618515	0.490935048543934	0.772269195128658	0.635704559550826	0.524969003999101	0.999907022555673	Esrra-206	NO	ENSMUST00000239322
ENSMUST00000213645	145.599274053475	0.127784839859456	0.173802284577187	0.735231071158362	0.462198779070573	0.999907022555673	Zc3h12c-202	NO	ENSMUST00000213645
ENSMUST00000067925	146.959898042616	0.0538211581922704	0.151307290946166	0.355707632168364	0.722059528753733	0.999907022555673	Hmgb2-201	NO	ENSMUST00000067925
ENSMUST00000101208	161.82758762379	0.108790727774816	0.135066550031528	0.805460180551158	0.420554175812717	0.999907022555673	Sod3-201	NO	ENSMUST00000101208
ENSMUST00000221482	108.758973817003	-0.00324430328833766	0.316572972483498	-0.0102482004792964	0.991823262189624	0.999907022555673	Gm48111-201	NO	ENSMUST00000221482
ENSMUST00000102864	149.222070441082	0.0452178153479392	0.132169089035785	0.342120957916994	0.732259865942562	0.999907022555673	Rel-201	NO	ENSMUST00000102864
ENSMUST00000109083	155.102881444939	0.00517518791535055	0.119702587314964	0.0432337180961134	0.965515227053581	0.999907022555673	Gnas-205	NO	ENSMUST00000109083
ENSMUST00000052281	169.51084042584	0.0204002419291733	0.162297659974695	0.125696463721992	0.899972201206855	0.999907022555673	Epop-201	NO	ENSMUST00000052281
ENSMUST00000019118	155.454771700896	0.106261829582195	0.117066842845807	0.907702189612788	0.364035586795504	0.999907022555673	Sart3-201	NO	ENSMUST00000019118
ENSMUST00000035106	116.986433190346	0.128159565885878	0.131250883627181	0.976447261489805	0.328842870579309	0.999907022555673	Slc25a38-201	NO	ENSMUST00000035106
ENSMUST00000118605	159.434121407805	-0.0593798338432442	0.138774095220761	-0.427888459649355	0.668732329457772	0.999907022555673	Inpp5f-203	NO	ENSMUST00000118605
ENSMUST00000034843	118.817930065851	0.114020878521495	0.114919745347708	0.992178308231602	0.321110552053657	0.999907022555673	Ireb2-201	NO	ENSMUST00000034843
ENSMUST00000043459	163.440349869578	-0.108122752761339	0.203614621496855	-0.531016642942849	0.595407246192733	0.999907022555673	Ankrd9-201	NO	ENSMUST00000043459
ENSMUST00000093785	126.525399602973	-0.0134370278476651	0.113332501336145	-0.118562880808664	0.905621674683396	0.999907022555673	Naa80-201	NO	ENSMUST00000093785
ENSMUST00000106312	78.2628559899928	-0.328300296409937	0.323075846005433	-1.01617097182937	0.309547976998974	0.999907022555673	Zfp553-202	NO	ENSMUST00000106312
ENSMUST00000212671	112.817993338965	-0.203516651795474	0.17819516330961	-1.1420997518427	0.253412558599448	0.999907022555673	Nfatc3-204	NO	ENSMUST00000212671
ENSMUST00000018691	156.109784041694	0.0837691427644353	0.168270839389037	0.497823289338703	0.618608599298761	0.999907022555673	Pip4k2b-201	NO	ENSMUST00000018691
ENSMUST00000118314	135.587299048198	0.0703033109326127	0.180077085296981	0.390406757287688	0.696235791932201	0.999907022555673	Nexmif-203	NO	ENSMUST00000118314
ENSMUST00000001185	137.193736714002	0.0159363237548189	0.137115426366721	0.116225607702203	0.907473742269799	0.999907022555673	Gmcl1-201	NO	ENSMUST00000001185
ENSMUST00000040381	111.211783910355	0.00943693191903948	0.211956666580626	0.0445229304238456	0.964487574262833	0.999907022555673	Ncoa5-201	NO	ENSMUST00000040381
ENSMUST00000115388	112.827893171924	0.127094326929151	1.12753658486278	0.112718583711958	0.910253667475911	0.999907022555673	Adam22-207	NO	ENSMUST00000115388
ENSMUST00000105466	151.370645243677	0.0702445043297955	0.18652144063118	0.376602840360288	0.706468776637162	0.999907022555673	P4ha1-203	NO	ENSMUST00000105466
ENSMUST00000038874	174.117122424117	0.174001750949246	0.145639291993989	1.19474455393829	0.232186849265938	0.999907022555673	Scai-201	NO	ENSMUST00000038874
ENSMUST00000098367	136.025807746811	0.0374796353738194	0.1379398943277	0.27170990347999	0.785845085811224	0.999907022555673	Mlycd-201	NO	ENSMUST00000098367
ENSMUST00000021832	143.380367907597	0.0673066440337521	0.121086241744966	0.555857073964807	0.578308565136856	0.999907022555673	Wrnip1-201	NO	ENSMUST00000021832
ENSMUST00000219003	156.81934375494	-0.0945507464790693	0.137603131686469	-0.687126414350109	0.492003070165771	0.999907022555673	Utrn-206	NO	ENSMUST00000219003
ENSMUST00000043422	121.141209116367	0.00533371682661003	0.1354444927558	0.0393793554694503	0.968587939089547	0.999907022555673	Tapbpl-201	NO	ENSMUST00000043422
ENSMUST00000049896	127.752300868678	0.00206334873883329	0.103615780997285	0.0199134602757793	0.984112407527343	0.999907022555673	Gpkow-201	NO	ENSMUST00000049896
ENSMUST00000128972	139.396210617451	-0.0867618518775726	0.141800645308882	-0.611857948097352	0.540631746079886	0.999907022555673	Rnaseh2a-206	NO	ENSMUST00000128972
ENSMUST00000025379	116.059876336604	-0.153425478543477	0.116619138601965	-1.31561148866943	0.18830447552871	0.999907022555673	Dpysl3-201	NO	ENSMUST00000025379
ENSMUST00000230906	127.106358124649	-0.10867256078744	0.134384500271803	-0.808668861123423	0.418705643936973	0.999907022555673	St13-207	NO	ENSMUST00000230906
ENSMUST00000070597	117.259253314724	-0.0878358645803084	0.172055798221264	-0.510508018261329	0.60969559857028	0.999907022555673	Retsat-201	NO	ENSMUST00000070597
ENSMUST00000132458	105.431238081863	-0.186480197978503	0.163653589359514	-1.13948125860438	0.254502480777619	0.999907022555673	Ankrd24-208	NO	ENSMUST00000132458
ENSMUST00000209117	115.061246644036	0.146642352778013	0.136066878191617	1.07772262233799	0.281157559694773	0.999907022555673	Zfand6-208	NO	ENSMUST00000209117
ENSMUST00000023231	139.211566198712	-0.121224205241874	0.157341499695947	-0.770452839690305	0.441031319767089	0.999907022555673	Gfus-201	NO	ENSMUST00000023231
ENSMUST00000209776	124.860845615078	-0.14532305304371	0.116369842166015	-1.24880338701835	0.211736994840725	0.999907022555673	Bcor-208	NO	ENSMUST00000209776
ENSMUST00000090839	114.814495490478	-0.174797175316029	0.136299573877562	-1.28244843577464	0.199685382426593	0.999907022555673	Selenbp1-201	NO	ENSMUST00000090839
ENSMUST00000203665	147.611746577081	0.0392843270443166	0.137861215430327	0.284955612219815	0.775678148935103	0.999907022555673	Lhfpl4-202	NO	ENSMUST00000203665
ENSMUST00000177292	120.704904031666	-0.0806654379852005	0.135385744761638	-0.595819287527066	0.551295957330477	0.999907022555673	Nptn-212	NO	ENSMUST00000177292
ENSMUST00000026698	132.502697470036	-0.14642173359564	0.129283794287663	-1.13256061521403	0.257398815889954	0.999907022555673	Podxl-201	NO	ENSMUST00000026698
ENSMUST00000049937	153.240658017113	0.0662244394507185	0.159449611449922	0.415331457057312	0.677899276043944	0.999907022555673	Chtop-202	NO	ENSMUST00000049937
ENSMUST00000000206	114.464925405618	-0.0403154260706164	0.188304939287583	-0.214096487448191	0.830471814904313	0.999907022555673	Btbd17-201	NO	ENSMUST00000000206
ENSMUST00000052505	110.98285441396	-0.0503208656490041	0.14198527997232	-0.354409032111035	0.723032366644395	0.999907022555673	Tmem186-201	NO	ENSMUST00000052505
ENSMUST00000088761	162.400670357929	0.0135199169358886	0.361126900236188	0.0374381330414493	0.970135668200478	0.999907022555673	Adam22-204	NO	ENSMUST00000088761
ENSMUST00000036991	125.05368714336	0.085439262577219	0.129819710874937	0.65813782823417	0.510449570336201	0.999907022555673	Hspb8-201	NO	ENSMUST00000036991
ENSMUST00000114598	145.113177061738	-0.122219673641549	0.0930368733091255	-1.3136691861458	0.188957554834055	0.999907022555673	Zfp398-202	NO	ENSMUST00000114598
ENSMUST00000024882	118.51264982749	-0.0395927104628245	0.132112929854291	-0.299688384070294	0.764414859766321	0.999907022555673	Ttc27-201	NO	ENSMUST00000024882
ENSMUST00000122960	140.710371979748	0.23401331751525	0.232924889503831	1.004672871215	0.315054395383042	0.999907022555673	Ankrd35-202	NO	ENSMUST00000122960
ENSMUST00000130704	116.029639874207	-0.118462935732752	0.155679005348052	-0.760943554770946	0.446690782166205	0.999907022555673	Vps13d-203	NO	ENSMUST00000130704
ENSMUST00000010597	161.031132527265	-0.00705181635675287	0.113717051727274	-0.0620119520304234	0.950553313977202	0.999907022555673	Kansl3-201	NO	ENSMUST00000010597
ENSMUST00000021645	145.207242550789	0.00634861035066818	0.107357154326092	0.0591354194372977	0.952844247362222	0.999907022555673	Dcaf4-201	NO	ENSMUST00000021645
ENSMUST00000033965	132.549452699786	0.0426140484692447	0.207152001016292	0.205713911814413	0.83701439092102	0.999907022555673	Tenm3-201	NO	ENSMUST00000033965
ENSMUST00000041717	80.2299608606816	-0.234969230638897	1.19806111479421	-0.196124578068171	0.844512659304981	0.999907022555673	Tcf7l2-201	NO	ENSMUST00000041717
ENSMUST00000138229	149.816720669015	-0.0468497834361663	0.854144808881746	-0.0548499305375426	0.956258021427454	0.999907022555673	Ramp2-205	NO	ENSMUST00000138229
ENSMUST00000031278	93.3798151846884	-0.22790460815265	0.659513400276792	-0.345564787701053	0.72966981275184	0.999907022555673	Bmp3-201	NO	ENSMUST00000031278
ENSMUST00000150826	151.205974294948	0.0422229208259086	0.120159600237648	0.351390323722793	0.725295540700347	0.999907022555673	Ccpg1-208	NO	ENSMUST00000150826
ENSMUST00000098768	89.6794845641396	-0.335659812206516	0.246846400325719	-1.35979220990708	0.173895688273373	0.999907022555673	AI593442-201	NO	ENSMUST00000098768
ENSMUST00000177851	151.725538853635	-0.0642681809880331	0.106850343691613	-0.601478467617488	0.54752134919092	0.999907022555673	Gatad2a-203	NO	ENSMUST00000177851
ENSMUST00000090952	66.7592870191783	0.385608996332293	1.76582156905152	0.218373703827514	0.827137952437494	0.999907022555673	Fmnl2-203	NO	ENSMUST00000090952
ENSMUST00000067215	117.012181159298	-0.0896577715138902	0.151201521432058	-0.592968712647362	0.553202091128016	0.999907022555673	Arfgap3-201	NO	ENSMUST00000067215
ENSMUST00000045303	125.398428557381	0.00121698053402334	0.170871661051919	0.0071221905758472	0.994317362143011	0.999907022555673	Spns2-201	NO	ENSMUST00000045303
ENSMUST00000210326	155.734133355475	-0.100151575124215	0.175249396628035	-0.571480284960897	0.56767412066782	0.999907022555673	Hook2-204	NO	ENSMUST00000210326
ENSMUST00000087031	126.66112466903	0.00635808681873054	0.118769226805717	0.0535331161928934	0.957307145562705	0.999907022555673	Xpo5-201	NO	ENSMUST00000087031
ENSMUST00000053686	132.525526333567	0.0300981889913031	0.109691289608046	0.27438996385995	0.783784954835241	0.999907022555673	Uck2-202	NO	ENSMUST00000053686
ENSMUST00000170737	147.555247968166	-0.137301623621205	0.17220748246554	-0.797303471692528	0.425274804566912	0.999907022555673	Cacna2d2-208	NO	ENSMUST00000170737
ENSMUST00000029562	149.413170036732	0.0577948406154096	0.14811086189287	0.390213383925977	0.696378765605027	0.999907022555673	Chrnb2-201	NO	ENSMUST00000029562
ENSMUST00000220447	121.227316229785	0.0073060550905966	0.14775288317235	0.0494478005012887	0.960562435434964	0.999907022555673	Ippk-202	NO	ENSMUST00000220447
ENSMUST00000174552	151.561114744448	0.130643424638402	0.114243724173267	1.14355012132012	0.2528102572676	0.999907022555673	Dip2c-203	NO	ENSMUST00000174552
ENSMUST00000085314	103.486663417259	0.860722534816865	2.24477740376637	0.383433356631581	0.701398474717794	0.999907022555673	Nin-202	NO	ENSMUST00000085314
ENSMUST00000165838	148.800080808301	0.133243993201245	0.201708559383178	0.660576792619528	0.508883756060213	0.999907022555673	Metrn-202	NO	ENSMUST00000165838
ENSMUST00000146444	119.893607551073	0.0930160748741225	0.121376023054821	0.766346371656209	0.443470233338506	0.999907022555673	Tab2-204	NO	ENSMUST00000146444
ENSMUST00000110181	139.663024217634	0.184785123690545	0.20278979206287	0.911215114976086	0.362182041528899	0.999907022555673	Smox-204	NO	ENSMUST00000110181
ENSMUST00000137217	136.01510517032	0.102596030427583	0.106118297949246	0.966808103882828	0.333639972521524	0.999907022555673	Shroom2-204	NO	ENSMUST00000137217
ENSMUST00000031653	138.603207279909	0.0349912128943029	0.140688724957171	0.248713696886193	0.803582253125144	0.999907022555673	Flt1-202	NO	ENSMUST00000031653
ENSMUST00000142701	104.185134535331	-0.13735561221421	0.122315417704105	-1.12296237704465	0.261453473519722	0.999907022555673	Brap-206	NO	ENSMUST00000142701
ENSMUST00000078155	163.466113596208	-0.0662698262405005	0.148603975232509	-0.445949215939973	0.655633930065826	0.999907022555673	Impdh1-201	NO	ENSMUST00000078155
ENSMUST00000119848	178.026434110256	0.0415108423554749	0.1856955209752	0.22354250731238	0.823113303953931	0.999907022555673	Eme2-201	NO	ENSMUST00000119848
ENSMUST00000029842	136.363066514745	0.0529119220544336	0.114247107022328	0.463135771517545	0.643267050835853	0.999907022555673	Bcl10-201	NO	ENSMUST00000029842
ENSMUST00000087374	84.0670942248507	-0.0439424025615416	0.308057725617635	-0.142643403840757	0.886571816658138	0.999907022555673	Adam23-201	NO	ENSMUST00000087374
ENSMUST00000046497	98.9474971134962	-0.0393469026354566	0.147333183773834	-0.267060696223443	0.789422428699275	0.999907022555673	Dnph1-201	NO	ENSMUST00000046497
ENSMUST00000010451	116.710871262837	0.0719041761606469	0.131696431651441	0.545984240111793	0.585076770489604	0.999907022555673	Tmem86a-201	NO	ENSMUST00000010451
ENSMUST00000064853	140.599674552047	-0.0705720532752564	0.122578891955917	-0.57572761630637	0.564799305841561	0.999907022555673	1700030K09Rik-201	NO	ENSMUST00000064853
ENSMUST00000231794	149.519836246501	-0.0156655547354567	0.209256352361446	-0.0748629829329995	0.940323729215126	0.999907022555673	Rsph3b-202	NO	ENSMUST00000231794
ENSMUST00000181810	106.849237433782	-0.0477113906471901	0.144924477663399	-0.329215543270782	0.741992775351596	0.999907022555673	Tnfsf12-202	NO	ENSMUST00000181810
ENSMUST00000095254	45.787166835058	-0.488554504342626	2.88823350518163	-0.16915339548071	0.865675986474425	0.999907022555673	Tom1l2-204	NO	ENSMUST00000095254
ENSMUST00000229721	162.199875771488	-0.0823074759996154	0.178686041048479	-0.460626221929024	0.645066795323638	0.999907022555673	Pphln1-206	NO	ENSMUST00000229721
ENSMUST00000038600	126.062639143261	0.0437666561562277	0.229761736118669	0.19048714070311	0.8489274189382	0.999907022555673	Mrps2-201	NO	ENSMUST00000038600
ENSMUST00000096363	125.592740313559	0.000594059503315169	0.111824991060473	0.00531240376307219	0.995761334993712	0.999907022555673	Nalf2-201	NO	ENSMUST00000096363
ENSMUST00000238898	118.248790413535	0.191848866781622	0.214000347609612	0.896488575484	0.369991879269398	0.999907022555673	Epb41l3-219	NO	ENSMUST00000238898
ENSMUST00000002048	108.558840695186	-0.150118288444968	0.118079136407237	-1.27133626661389	0.203609045524946	0.999907022555673	Taco1-201	NO	ENSMUST00000002048
ENSMUST00000027264	127.39687821399	-0.0768199074770566	0.141727216625932	-0.542026502078364	0.587800248991756	0.999907022555673	Asnsd1-201	NO	ENSMUST00000027264
ENSMUST00000040677	164.397572071876	0.114340087098603	0.125551798618461	0.910700510520528	0.362453195043566	0.999907022555673	Eepd1-201	NO	ENSMUST00000040677
ENSMUST00000105916	162.927413183154	-0.0585589699784718	0.139782379091046	-0.418929555779917	0.675267615992241	0.999907022555673	Ahdc1-204	NO	ENSMUST00000105916
ENSMUST00000037709	132.044595997464	-0.0757690359990255	0.105583833249424	-0.717619674027498	0.472991823467111	0.999907022555673	Tm7sf3-201	NO	ENSMUST00000037709
ENSMUST00000102689	137.568871018752	-0.018995251739752	0.177643861676121	-0.106928838185155	0.914845434781657	0.999907022555673	Sp3-202	NO	ENSMUST00000102689
ENSMUST00000228002	117.503031420662	-0.114525747464351	0.372845967792829	-0.307166383325317	0.758716731650331	0.999907022555673	Tmem184b-204	NO	ENSMUST00000228002
ENSMUST00000040481	112.969791886874	-0.102338427673538	0.1307134912554	-0.782921691484618	0.433673098698401	0.999907022555673	Slc38a7-201	NO	ENSMUST00000040481
ENSMUST00000111171	144.036339044376	0.0436088856495198	0.14256866433292	0.305879877977157	0.759696107184877	0.999907022555673	Pom121-201	NO	ENSMUST00000111171
ENSMUST00000122817	99.8501008905182	-0.00119714777331956	0.33939272031778	-0.00352732307339606	0.997185609214887	0.999907022555673	Becn1-202	NO	ENSMUST00000122817
ENSMUST00000105840	150.893666535217	0.128034074837687	0.491371684244108	0.260564617260447	0.794428278611213	0.999907022555673	Usp48-205	NO	ENSMUST00000105840
ENSMUST00000112001	205.600367326859	0.122997308953711	0.268326037320435	0.45838752803116	0.646674050417032	0.999907022555673	Dph3-204	NO	ENSMUST00000112001
ENSMUST00000233988	107.502218813977	-0.471182767889522	0.394201430665696	-1.19528426645694	0.231975984805981	0.999907022555673	Ppp2r5d-204	NO	ENSMUST00000233988
ENSMUST00000088287	118.1991817374	-0.211986654042113	0.61112476907874	-0.346879499519679	0.728681848545326	0.999907022555673	Rab23-201	NO	ENSMUST00000088287
ENSMUST00000028346	155.528506254603	0.154527085089485	0.198322000561547	0.779172682062217	0.4358779999324	0.999907022555673	Fam166a-201	NO	ENSMUST00000028346
ENSMUST00000189670	156.135801695099	-0.00101753065340539	0.162028552402691	-0.00627994657927024	0.994989360516462	0.999907022555673	Trip12-212	NO	ENSMUST00000189670
ENSMUST00000037349	118.727786547597	-0.102081398304029	0.114896516384178	-0.888463823939629	0.374291306992396	0.999907022555673	Aifm1-201	NO	ENSMUST00000037349
ENSMUST00000004560	107.053945327846	-0.0164666191600486	0.148884013171057	-0.110600317719335	0.911933295529532	0.999907022555673	Bid-201	NO	ENSMUST00000004560
ENSMUST00000017908	138.067698586624	-0.16673637633105	0.143718236300189	-1.16016158160181	0.245983025485943	0.999907022555673	Zswim1-201	NO	ENSMUST00000017908
ENSMUST00000025025	183.604210363434	0.495897868638657	0.361000975705318	1.37367459373144	0.169542727693135	0.999907022555673	Dusp1-202	NO	ENSMUST00000025025
ENSMUST00000077791	104.412122428063	-0.215691924932684	1.13093950193726	-0.190719242331895	0.84874556220666	0.999907022555673	Zfp1-201	NO	ENSMUST00000077791
ENSMUST00000171165	137.999019840446	-0.143685619462559	0.146667077202146	-0.979671935948667	0.327248083329896	0.999907022555673	Ube2f-203	NO	ENSMUST00000171165
ENSMUST00000029964	91.4833513170075	-0.12089047915971	0.189109613792942	-0.639261414240285	0.522652885566076	0.999907022555673	Epha7-201	NO	ENSMUST00000029964
ENSMUST00000168352	182.314948110746	-0.204765901153965	0.189495472824117	-1.08058466042628	0.279881908993973	0.999907022555673	Adgrl2-203	NO	ENSMUST00000168352
ENSMUST00000046305	134.366218255136	0.0294570814795953	0.13151874580973	0.223976295532892	0.822775748113796	0.999907022555673	Arid4a-201	NO	ENSMUST00000046305
ENSMUST00000053558	105.128548342083	-0.119924022319777	0.12290173037414	-0.975771634416383	0.329177644378194	0.999907022555673	Ankrd37-201	NO	ENSMUST00000053558
ENSMUST00000171606	112.75230861525	-0.0101935608304362	0.125907158216054	-0.0809609316488926	0.935473022497126	0.999907022555673	Agtpbp1-222	NO	ENSMUST00000171606
ENSMUST00000106108	124.7965610475	0.0709512602369007	0.107090286376753	0.662536842858817	0.50762723108955	0.999907022555673	Zmym4-201	NO	ENSMUST00000106108
ENSMUST00000110382	129.270524609178	-0.0350268911969786	0.14591882892257	-0.240043669865013	0.81029640245131	0.999907022555673	Gmnn-202	NO	ENSMUST00000110382
ENSMUST00000005829	123.476895975561	0.0258234840582297	0.145333652022317	0.177684133708167	0.85897104642875	0.999907022555673	Ampd3-201	NO	ENSMUST00000005829
ENSMUST00000019317	133.586880080817	-0.343750007425334	0.419307597289595	-0.819803909224001	0.412327902160123	0.999907022555673	Rab5c-201	NO	ENSMUST00000019317
ENSMUST00000029850	111.630012251182	-0.0311747115517872	0.118795151184824	-0.26242410772545	0.792994488495022	0.999907022555673	Cryz-201	NO	ENSMUST00000029850
ENSMUST00000116641	107.366772438176	-0.431707549289217	0.613271081434582	-0.70394245278834	0.48146861224694	0.999907022555673	Lmf1-202	NO	ENSMUST00000116641
ENSMUST00000235432	132.993746272786	-0.0578042701677214	0.195919254459579	-0.295041293042727	0.767962335685348	0.999907022555673	Lars-202	NO	ENSMUST00000235432
ENSMUST00000091089	95.57030608072	-0.181550360824999	1.24278056139263	-0.14608400426022	0.883855073698293	0.999907022555673	Dnm1-202	NO	ENSMUST00000091089
ENSMUST00000106473	131.196222364888	0.0541601162026782	0.147018300434925	0.368390302720519	0.712582227152069	0.999907022555673	Plppr5-202	NO	ENSMUST00000106473
ENSMUST00000027492	109.412662493735	-0.173149478724851	0.126361347058754	-1.37027249831661	0.170601854612373	0.999907022555673	Mterf4-201	NO	ENSMUST00000027492
ENSMUST00000011029	158.70412278221	0.0753093580386775	0.0998975282440246	0.753866080196855	0.450929640085338	0.999907022555673	Dnajc19-201	NO	ENSMUST00000011029
ENSMUST00000018971	186.694629339068	-0.380582634764622	0.33673436715226	-1.13021619380042	0.258385137787144	0.999907022555673	Brsk2-201	NO	ENSMUST00000018971
ENSMUST00000100001	104.042928684267	0.122727058198122	0.284437489597058	0.431472863763426	0.666124579617986	0.999907022555673	Dlg1-203	NO	ENSMUST00000100001
ENSMUST00000110658	91.474953784194	-0.152616498668292	1.39138235312918	-0.109686958674631	0.912657643474529	0.999907022555673	Tubgcp4-203	NO	ENSMUST00000110658
ENSMUST00000141435	148.621368468603	0.0751611210885091	0.149575690230763	0.502495565773766	0.615318970763917	0.999907022555673	Klc1-208	NO	ENSMUST00000141435
ENSMUST00000066208	123.542170206185	-0.065385674015371	0.201683074716204	-0.324200105077621	0.745786542530513	0.999907022555673	Aldh7a1-201	NO	ENSMUST00000066208
ENSMUST00000043368	82.0664328205587	0.321869891017157	0.298912867990794	1.07680172212281	0.281568855816361	0.999907022555673	Tut4-201	NO	ENSMUST00000043368
ENSMUST00000078486	193.144835277002	0.434059217027642	1.27880970862452	0.339424399189551	0.734290040513787	0.999907022555673	Tcf4-202	NO	ENSMUST00000078486
ENSMUST00000021114	147.606724630808	0.0448543198665866	0.10586468358391	0.423694837108112	0.671788380924126	0.999907022555673	Galk1-201	NO	ENSMUST00000021114
ENSMUST00000230062	123.506550455989	0.0236138901159764	0.137753275000139	0.17142162403001	0.863892252914301	0.999907022555673	Rbx1-204	NO	ENSMUST00000230062
ENSMUST00000095078	150.634524557102	0.147315936643347	0.137249376956731	1.07334503011835	0.283116338300287	0.999907022555673	Lrrc8a-201	NO	ENSMUST00000095078
ENSMUST00000003907	125.548074869164	-0.0558428818775524	0.142175908550574	-0.392773167035456	0.694487024819234	0.999907022555673	Gcdh-201	NO	ENSMUST00000003907
ENSMUST00000101443	109.539997972113	-0.0593095304223326	0.119915498425501	-0.494594370211282	0.62088647697177	0.999907022555673	Zfp467-201	NO	ENSMUST00000101443
ENSMUST00000224142	126.966058822691	-0.183620418569107	0.263716205790532	-0.696280374649997	0.486253261155089	0.999907022555673	Cartpt-202	NO	ENSMUST00000224142
ENSMUST00000035625	94.9301716330414	0.0800775078011774	0.158030300368029	0.506722493184464	0.612349545842802	0.999907022555673	Cyp7b1-201	NO	ENSMUST00000035625
ENSMUST00000046283	128.29391529183	-0.00195672263658576	0.101411117053485	-0.0192949520076163	0.984605810894666	0.999907022555673	Hspa13-201	NO	ENSMUST00000046283
ENSMUST00000235489	115.600260704454	-0.0858182379154938	0.164053883131477	-0.52311006772523	0.600897659823452	0.999907022555673	Arl3-202	NO	ENSMUST00000235489
ENSMUST00000125894	147.134154127434	-0.0947671094999406	0.130185133145698	-0.727941103642616	0.466649640275051	0.999907022555673	Wdr54-202	NO	ENSMUST00000125894
ENSMUST00000034267	161.600970091329	-0.0777622209733597	0.164476228572932	-0.472786989634059	0.636365157113901	0.999907022555673	Slc27a1-201	NO	ENSMUST00000034267
ENSMUST00000000776	129.120222190008	0.0591229123022787	0.197077821471711	0.299997797117752	0.764178835927547	0.999907022555673	Tubgcp3-201	NO	ENSMUST00000000776
ENSMUST00000137543	151.480326692369	0.0543423559392418	0.236011308747946	0.23025318671182	0.817895034896442	0.999907022555673	Samd4-206	NO	ENSMUST00000137543
ENSMUST00000028004	140.774406515321	0.0391603526548812	0.109980460605647	0.356066454343167	0.721790798586641	0.999907022555673	Aldh9a1-201	NO	ENSMUST00000028004
ENSMUST00000035110	143.039291826279	0.0149721355645687	0.166025207466112	0.0901798937226127	0.928144261702651	0.999907022555673	Hhatl-201	NO	ENSMUST00000035110
ENSMUST00000115556	137.333277604243	-0.0747874808093129	0.15676525122688	-0.47706669828938	0.633314627440777	0.999907022555673	Dync1i1-203	NO	ENSMUST00000115556
ENSMUST00000057561	126.224309564145	0.162349188007687	0.149609872696533	1.08515023160935	0.277855122617489	0.999907022555673	Wwc2-201	NO	ENSMUST00000057561
ENSMUST00000084474	123.683642162554	-0.00902654895060894	0.159205490800056	-0.0566974725887141	0.954786187360966	0.999907022555673	Frmd3-201	NO	ENSMUST00000084474
ENSMUST00000150680	84.7742014887188	-0.217725389662332	0.389149691739583	-0.559490073573108	0.575827303869545	0.999907022555673	Il34-204	NO	ENSMUST00000150680
ENSMUST00000036476	120.16449877948	-0.110248140346394	0.163345905410707	-0.674936663206786	0.499716005845295	0.999907022555673	Kazn-201	NO	ENSMUST00000036476
ENSMUST00000034590	126.559167839306	0.113507783111373	0.161860893554229	0.70126749345631	0.483136096073451	0.999907022555673	Tagln-201	NO	ENSMUST00000034590
ENSMUST00000122865	128.137099340707	0.140037371022825	0.131670416705701	1.06354467864885	0.287535014989823	0.999907022555673	Sik3-203	NO	ENSMUST00000122865
ENSMUST00000207750	145.309476180005	0.167203531115359	0.280775010747534	0.595507166646337	0.551504510048954	0.999907022555673	Akap13-205	NO	ENSMUST00000207750
ENSMUST00000069476	112.085696921201	-0.0822997058399853	0.155565785854666	-0.529034744933389	0.596781347451938	0.999907022555673	Rtl6-201	NO	ENSMUST00000069476
ENSMUST00000048646	134.577316947216	-0.0212175096305767	0.139001815872645	-0.152641960087891	0.878680633350643	0.999907022555673	Vps13b-201	NO	ENSMUST00000048646
ENSMUST00000080933	97.2827525263919	-0.52390882611027	0.556010792276996	-0.942263771472384	0.346057611460765	0.999907022555673	Map3k7-202	NO	ENSMUST00000080933
ENSMUST00000075510	154.140992753256	0.0535344102951709	0.170029713291529	0.314853264519608	0.752873067617151	0.999907022555673	Safb2-201	NO	ENSMUST00000075510
ENSMUST00000042780	136.825057623185	0.148016803475758	0.109361325437872	1.35346570538637	0.175906898934667	0.999907022555673	Tex2-201	NO	ENSMUST00000042780
ENSMUST00000180376	126.585752327092	0.0956433306519619	0.186779627364958	0.512065111175534	0.608605441089777	0.999907022555673	Fam193a-202	NO	ENSMUST00000180376
ENSMUST00000096246	123.340554751306	-0.518177673181642	0.617689405871099	-0.838896811660351	0.401527217125961	0.999907022555673	Ganab-201	NO	ENSMUST00000096246
ENSMUST00000111601	167.491637666389	0.0416428833641027	0.195108835351384	0.213434124031879	0.830988366510886	0.999907022555673	Lrrc55-202	NO	ENSMUST00000111601
ENSMUST00000054591	118.847990803825	-0.0919237335487646	0.107629418529775	-0.85407628141496	0.393062724888603	0.999907022555673	Thnsl1-201	NO	ENSMUST00000054591
ENSMUST00000121142	142.032523667583	0.0162866685857424	0.130482387693588	0.124818903712802	0.90066692143261	0.999907022555673	R3hcc1-202	NO	ENSMUST00000121142
ENSMUST00000023614	107.841652256225	0.133613184191859	0.273314680279996	0.488862084008732	0.62493934069738	0.999907022555673	Dyrk1a-201	NO	ENSMUST00000023614
ENSMUST00000045779	243.23267895014	0.196219671323677	0.182061575285657	1.07776542642678	0.281138452285368	0.999907022555673	Ttyh2-201	NO	ENSMUST00000045779
ENSMUST00000195354	100.519794325262	-0.103102096525751	0.19084220250502	-0.540247886329224	0.589026092537037	0.999907022555673	Syt14-203	NO	ENSMUST00000195354
ENSMUST00000145693	85.0291302649911	-0.224259246343249	0.207813611655968	-1.07913646539432	0.280526897501376	0.999907022555673	Fbxl3-206	NO	ENSMUST00000145693
ENSMUST00000068282	137.915406083498	-0.0498547017675662	0.10585972455091	-0.470950609205391	0.637676006000109	0.999907022555673	Atl2-201	NO	ENSMUST00000068282
ENSMUST00000127370	124.502660348949	-0.102856187972267	0.123173893184856	-0.835048607401761	0.403690341005595	0.999907022555673	Zrsr2-204	NO	ENSMUST00000127370
ENSMUST00000162365	113.119014660577	-0.216226474449437	0.165276939269417	-1.30826765914976	0.190782540456779	0.999907022555673	Spink10-205	NO	ENSMUST00000162365
ENSMUST00000215114	139.722848754694	-0.14408246592099	0.302597163825274	-0.476152730909884	0.63396557240054	0.999907022555673	Gm47102-201	NO	ENSMUST00000215114
ENSMUST00000021857	109.503135171077	-0.152193349844173	0.178052058640438	-0.854768830005587	0.392679137259631	0.999907022555673	Fars2-201	NO	ENSMUST00000021857
ENSMUST00000020768	83.757088390054	-0.145454873578952	0.205724805752591	-0.707036144945393	0.479544016157431	0.999907022555673	Pgam2-201	NO	ENSMUST00000020768
ENSMUST00000227868	133.695511857104	-0.0441921333031256	0.149594947239609	-0.295411938160868	0.767679214700442	0.999907022555673	Commd6-204	NO	ENSMUST00000227868
ENSMUST00000232827	145.059396198604	-0.0570955883421737	0.119116211876038	-0.479326763695205	0.631706185165224	0.999907022555673	Zfp983-202	NO	ENSMUST00000232827
ENSMUST00000032359	121.116664301919	0.186021464409434	0.166585410470056	1.11667320616214	0.264134078129108	0.999907022555673	Aebp2-201	NO	ENSMUST00000032359
ENSMUST00000058491	143.790836200204	-0.00780915767490759	0.167246201986982	-0.0466925860326288	0.962758239391504	0.999907022555673	Tmem121-201	NO	ENSMUST00000058491
ENSMUST00000103201	175.385731182021	0.891999070331978	0.864377706575443	1.03195520146623	0.302093104334651	0.999907022555673	Acaca-202	NO	ENSMUST00000103201
ENSMUST00000109418	140.512163514232	-0.10781738759473	0.127454494754344	-0.845928484535108	0.397592641011726	0.999907022555673	Fitm2-201	NO	ENSMUST00000109418
ENSMUST00000091851	135.433801662197	0.0666831047347801	0.128695689369825	0.518145596494356	0.604356689195867	0.999907022555673	Mapk4-201	NO	ENSMUST00000091851
ENSMUST00000022446	149.008616723661	-0.109125924766014	0.133603978382385	-0.816786491594481	0.414050453244424	0.999907022555673	Eaf1-201	NO	ENSMUST00000022446
ENSMUST00000153383	127.921924664866	-0.0107277847394228	0.130227242021168	-0.082377424054477	0.934346588018099	0.999907022555673	Txndc16-209	NO	ENSMUST00000153383
ENSMUST00000038841	119.041027438934	0.0140573012892352	0.133845891567249	0.105026020034184	0.916355161895312	0.999907022555673	Clvs1-201	NO	ENSMUST00000038841
ENSMUST00000061294	117.383610770466	-0.0920374506548562	0.1391943853667	-0.661215252414012	0.508474281176946	0.999907022555673	Crh-201	NO	ENSMUST00000061294
ENSMUST00000115217	91.6858190328754	-0.113037677571595	0.155419827699624	-0.727305384677559	0.467038900248869	0.999907022555673	Napepld-202	NO	ENSMUST00000115217
ENSMUST00000033241	110.783483381115	-0.132444100951143	0.132466768339773	-0.999828882451702	0.31739332582239	0.999907022555673	Lhpp-201	NO	ENSMUST00000033241
ENSMUST00000021772	128.208237767448	-0.140979731246078	0.117657719647927	-1.19821913655932	0.230831717323356	0.999907022555673	Mrs2-201	NO	ENSMUST00000021772
ENSMUST00000067072	145.819127515161	0.0131907131196767	0.147778963760745	0.0892597483700892	0.928875482482564	0.999907022555673	Cthrc1-201	NO	ENSMUST00000067072
ENSMUST00000087517	131.779275745577	0.127049915801879	0.15468243657205	0.821359674811563	0.411441425835628	0.999907022555673	Dido1-202	NO	ENSMUST00000087517
ENSMUST00000110384	126.099595145356	0.116704134841998	0.137326160346263	0.849831776754936	0.395418619971214	0.999907022555673	Ripor2-205	NO	ENSMUST00000110384
ENSMUST00000233593	130.546078737375	-0.135198840334774	0.130837617045463	-1.03333309936236	0.301448042593425	0.999907022555673	Elob-205	NO	ENSMUST00000233593
ENSMUST00000062804	146.344536335366	0.167335917713561	0.123087212576613	1.35949067503179	0.173991155394479	0.999907022555673	Fut8-201	NO	ENSMUST00000062804
ENSMUST00000236549	126.251377185438	0.542264837479093	0.647349675589904	0.837669126789859	0.402216557331385	0.999907022555673	Abhd17b-203	NO	ENSMUST00000236549
ENSMUST00000020908	103.172470827185	0.0567114140467576	0.159528787148288	0.355493294097712	0.722220067823598	0.999907022555673	E2f6-201	NO	ENSMUST00000020908
ENSMUST00000044058	132.65263397045	-0.00942052047875378	0.243832607775109	-0.0386351955331687	0.969181241253395	0.999907022555673	Mul1-201	NO	ENSMUST00000044058
ENSMUST00000039913	126.260838432077	0.0412790328776526	0.119461924630878	0.345541334657042	0.729687441050397	0.999907022555673	Tigar-201	NO	ENSMUST00000039913
ENSMUST00000233828	173.96502329006	-0.735337616535691	1.17658671616994	-0.62497528352979	0.531987280184304	0.999907022555673	Qki-206	NO	ENSMUST00000233828
ENSMUST00000000314	122.179531396442	0.097326443192756	0.170504142561763	0.570815709990743	0.568124572572345	0.999907022555673	Cdh4-201	NO	ENSMUST00000000314
ENSMUST00000039007	119.394017744577	-0.132185309778288	0.134133615628189	-0.98547488755316	0.324390860742858	0.999907022555673	Trp53rka-201	NO	ENSMUST00000039007
ENSMUST00000030676	144.89830033356	0.0256144824235883	0.134769666829625	0.190061183841687	0.849261186420087	0.999907022555673	Grik3-201	NO	ENSMUST00000030676
ENSMUST00000027921	141.221552043363	0.111481213638209	0.114542881449852	0.973270553587534	0.330418853400893	0.999907022555673	Iars2-201	NO	ENSMUST00000027921
ENSMUST00000049488	117.015311579513	-0.180011516248021	0.270541067982138	-0.665375935678297	0.505810072643686	0.999907022555673	Serinc5-201	NO	ENSMUST00000049488
ENSMUST00000129204	160.979821713711	-0.0596823838228642	0.236068869775558	-0.252817679347586	0.800409105271772	0.999907022555673	Dnaja1-204	NO	ENSMUST00000129204
ENSMUST00000192343	118.597456675037	0.0687804381636635	0.167597830978776	0.410389787039509	0.681520036921871	0.999907022555673	Ralgps2-215	NO	ENSMUST00000192343
ENSMUST00000035230	152.201577445466	-0.166933310510156	0.169013020340194	-0.987694972695881	0.323302057362044	0.999907022555673	Amt-201	NO	ENSMUST00000035230
ENSMUST00000049295	103.250755572808	-0.174355928452719	0.129432318772418	-1.3470818579654	0.177953870390434	0.999907022555673	Ehbp1l1-201	NO	ENSMUST00000049295
ENSMUST00000114779	149.067650683936	-0.0851145713423945	0.141069935859542	-0.603350181055868	0.546275756674106	0.999907022555673	Ssbp1-202	NO	ENSMUST00000114779
ENSMUST00000065167	135.877149095327	0.113274193884099	0.143754909286397	0.787967481920407	0.430715726923029	0.999907022555673	Grk3-201	NO	ENSMUST00000065167
ENSMUST00000125776	85.8190574640407	0.586533294765334	1.10624857787977	0.530200270078067	0.595973083816408	0.999907022555673	1110065P20Rik-202	NO	ENSMUST00000125776
ENSMUST00000072383	126.84251557075	-0.152585698694308	0.114097186369811	-1.33733095047364	0.181114632472315	0.999907022555673	Washc1-201	NO	ENSMUST00000072383
ENSMUST00000099484	141.767211668482	0.0601247979037931	0.165259753546527	0.363819965923315	0.7159924522785	0.999907022555673	Zfp932-201	NO	ENSMUST00000099484
ENSMUST00000165898	141.548389267136	-0.0594489339781783	0.1424892438097	-0.41721699398991	0.676519696140968	0.999907022555673	Sema4a-213	NO	ENSMUST00000165898
ENSMUST00000044306	106.225266370779	0.109080541362672	0.212339488458402	0.513708223348395	0.607456001733009	0.999907022555673	Grm1-201	NO	ENSMUST00000044306
ENSMUST00000206762	147.585892466383	-0.137208909432927	0.170238711924863	-0.805979485403334	0.42025467788054	0.999907022555673	Ptcd3-210	NO	ENSMUST00000206762
ENSMUST00000172136	102.824139282531	-0.192598143811213	0.179287312576645	-1.07424301833337	0.282713776432474	0.999907022555673	Pwwp2b-202	NO	ENSMUST00000172136
ENSMUST00000108916	126.15436571873	0.135521676583527	0.193877703266813	0.699005993469103	0.484548285257624	0.999907022555673	Phactr3-204	NO	ENSMUST00000108916
ENSMUST00000167962	130.01353850367	0.182969349271676	1.13263904925868	0.161542504994359	0.871666136799203	0.999907022555673	NA	NO	ENSMUST00000167962
ENSMUST00000225427	68.7331785661509	-0.148200879778272	0.487951141320066	-0.303720736009225	0.76134065878458	0.999907022555673	Rin1-208	NO	ENSMUST00000225427
ENSMUST00000053663	121.666473342875	-0.0597147816507685	0.126095450208415	-0.473568091093452	0.635807934299234	0.999907022555673	Wdr36-201	NO	ENSMUST00000053663
ENSMUST00000031560	125.595947614387	-0.0199785097348141	0.123728379238307	-0.1614707139769	0.871722675525124	0.999907022555673	Mmab-201	NO	ENSMUST00000031560
ENSMUST00000208044	127.935053804718	-0.161288688924953	0.188932202133444	-0.853685539593899	0.393279248451845	0.999907022555673	Myh14-205	NO	ENSMUST00000208044
ENSMUST00000050630	120.599117866444	0.0972198130550758	0.106022695012786	0.916971720473162	0.359157459197424	0.999907022555673	Supt3-201	NO	ENSMUST00000050630
ENSMUST00000071329	135.127812658883	0.00411498225633847	0.107172754804144	0.0383957869129941	0.969372120063257	0.999907022555673	Bckdha-201	NO	ENSMUST00000071329
ENSMUST00000027775	128.205926694776	0.0511341467473835	0.101474230121934	0.503912635611418	0.614322770878678	0.999907022555673	Efcab2-201	NO	ENSMUST00000027775
ENSMUST00000022767	116.719508008312	-0.0627200001502619	0.11773822153241	-0.532707215498385	0.594236270568858	0.999907022555673	Mettl3-201	NO	ENSMUST00000022767
ENSMUST00000026126	122.530922955724	0.0693009192950528	0.102362843003644	0.677012451604002	0.498398054156186	0.999907022555673	Ints4-201	NO	ENSMUST00000026126
ENSMUST00000122859	96.8680847921078	0.0873117706138474	0.237671181805942	0.367363724749504	0.713347726262077	0.999907022555673	Zfp120-204	NO	ENSMUST00000122859
ENSMUST00000103221	130.297473244387	0.16515661475352	0.122916652346469	1.34364719182222	0.179062501391051	0.999907022555673	Mtor-202	NO	ENSMUST00000103221
ENSMUST00000134576	142.598336291376	-0.0887594309859688	0.190842756534942	-0.465091956318068	0.641865606001679	0.999907022555673	Limk2-208	NO	ENSMUST00000134576
ENSMUST00000031513	167.809318744955	0.0355948501715212	0.206794777081364	0.172126446682531	0.863338121603309	0.999907022555673	Srsf9-201	NO	ENSMUST00000031513
ENSMUST00000181904	108.318890356141	0.0466223806262487	0.121428128644625	0.38395041698036	0.701015197511989	0.999907022555673	Cxxc4-203	NO	ENSMUST00000181904
ENSMUST00000056130	127.489645288792	0.0676375916143429	0.143488373782417	0.471380292572743	0.637369186759074	0.999907022555673	Gpr150-201	NO	ENSMUST00000056130
ENSMUST00000106337	123.122520991259	-0.103622211497754	0.1052597391634	-0.984442981916349	0.324897753318682	0.999907022555673	Cyp2u1-201	NO	ENSMUST00000106337
ENSMUST00000089377	121.964447120893	0.0253022655619091	0.158561126443886	0.159574204153144	0.873216500657852	0.999907022555673	Lgals1-201	NO	ENSMUST00000089377
ENSMUST00000102922	129.028819650786	0.0673805329941415	0.106557888173623	0.632337353423835	0.527166460237891	0.999907022555673	Pold2-201	NO	ENSMUST00000102922
ENSMUST00000030385	98.0612554557255	-0.151352414206772	0.177762139198151	-0.851432227860739	0.394529295613497	0.999907022555673	Ppcs-201	NO	ENSMUST00000030385
ENSMUST00000189181	136.096456380719	0.130796950893896	0.105960079991451	1.23439837818591	0.217054493072432	0.999907022555673	Pgr-204	NO	ENSMUST00000189181
ENSMUST00000121360	128.975755078446	-0.0774852572851173	0.20606313405251	-0.376026782478093	0.706896985195362	0.999907022555673	Ssbp1-205	NO	ENSMUST00000121360
ENSMUST00000110998	84.5875871723934	-0.274883080062968	0.258076986377707	-1.0651204662653	0.286821418794989	0.999907022555673	Map2k7-206	NO	ENSMUST00000110998
ENSMUST00000238458	112.356045814691	0.142081905178326	0.137563972911041	1.03284240903835	0.301677653626841	0.999907022555673	Shank3-210	NO	ENSMUST00000238458
ENSMUST00000165028	98.3116630239278	-0.0427599711304958	0.385065990348581	-0.111045826435587	0.911580007181178	0.999907022555673	Mier2-203	NO	ENSMUST00000165028
ENSMUST00000047753	122.914820891161	-0.121762697573603	0.127144701317055	-0.95767024746056	0.338229064162021	0.999907022555673	Abcb1a-201	NO	ENSMUST00000047753
ENSMUST00000221470	94.566281966197	-0.216871544075379	0.424529715788528	-0.510851269086215	0.609455206013034	0.999907022555673	Drd1-202	NO	ENSMUST00000221470
ENSMUST00000094705	114.580168203233	-0.176285921057019	0.166001342815628	-1.06195478944296	0.288256210144824	0.999907022555673	Zfp575-201	NO	ENSMUST00000094705
ENSMUST00000027217	153.769249275069	-0.5862451592082	0.552843014557438	-1.06041885991361	0.288954085808514	0.999907022555673	Ecrg4-201	NO	ENSMUST00000027217
ENSMUST00000137035	129.590954639972	0.0943912834697905	0.115410312975696	0.817875638979231	0.413428201932804	0.999907022555673	St3gal6-207	NO	ENSMUST00000137035
ENSMUST00000002436	136.339719439081	0.0272219892781506	0.145530502189317	0.187053496474149	0.851618688966341	0.999907022555673	Snx9-201	NO	ENSMUST00000002436
ENSMUST00000073109	124.496324070495	0.0593995341587253	0.137571829353174	0.431771056894468	0.665907817341419	0.999907022555673	Ctdspl-201	NO	ENSMUST00000073109
ENSMUST00000027121	112.349529563801	0.186460490961427	0.153885419122083	1.21168394007168	0.225633389039972	0.999907022555673	Rftn2-201	NO	ENSMUST00000027121
ENSMUST00000001900	39.9169859453502	-0.719323876992379	1.46779160924477	-0.490072209475632	0.6240828025273	0.999907022555673	Zdhhc4-201	NO	ENSMUST00000001900
ENSMUST00000126822	124.938686952712	-0.104087334973264	0.206854875911141	-0.50319014485294	0.614830593013868	0.999907022555673	Smurf1-204	NO	ENSMUST00000126822
ENSMUST00000026663	126.039407715761	-0.133597096638559	0.121723483347973	-1.09754578955519	0.272402875665197	0.999907022555673	Cbx8-201	NO	ENSMUST00000026663
ENSMUST00000073534	129.456309750558	0.0788994315676482	0.168952112450196	0.466992868117623	0.640504980624706	0.999907022555673	Zfp523-202	NO	ENSMUST00000073534
ENSMUST00000217461	99.5785747089329	-0.263220639084745	1.47034799976678	-0.179019279195467	0.857922563620181	0.999907022555673	Slc44a2-210	NO	ENSMUST00000217461
ENSMUST00000217386	109.747962923415	0.108720022766254	0.27210787857827	0.399547500551261	0.689489831002916	0.999907022555673	Vps13c-205	NO	ENSMUST00000217386
ENSMUST00000029386	121.992522098696	-0.187358502223966	0.140555619573108	-1.33298478419438	0.182536797160833	0.999907022555673	Etfdh-201	NO	ENSMUST00000029386
ENSMUST00000209287	125.92562587724	-0.0583810044261732	0.153644000904608	-0.379975814756476	0.703963368128084	0.999907022555673	Rpl18-202	NO	ENSMUST00000209287
ENSMUST00000027989	107.579211454718	-0.0371404809992223	0.148235859553136	-0.250549908174608	0.802162113969677	0.999907022555673	Hsd17b7-201	NO	ENSMUST00000027989
ENSMUST00000010241	116.194005195287	-0.112356982211387	0.138242674474766	-0.812751797795235	0.416360376849139	0.999907022555673	Nxf1-201	NO	ENSMUST00000010241
ENSMUST00000062058	146.936909202402	0.0527585260575221	0.197634836126418	0.266949527176348	0.789508022663704	0.999907022555673	Lix1l-201	NO	ENSMUST00000062058
ENSMUST00000087155	118.320775416279	-0.0958577656835119	0.157081834914569	-0.61024093419615	0.541702217409864	0.999907022555673	Frat1-201	NO	ENSMUST00000087155
ENSMUST00000111050	168.116098924791	-0.182985200106132	0.179639808663163	-1.01862277335889	0.308382088413638	0.999907022555673	Bdnf-209	NO	ENSMUST00000111050
ENSMUST00000122088	111.943528089031	0.0265348515403091	0.123681577161556	0.214541665373886	0.83012467900585	0.999907022555673	S1pr5-201	NO	ENSMUST00000122088
ENSMUST00000186693	120.868157090949	-0.161551392863207	0.143244309181592	-1.12780321805599	0.259403034030108	0.999907022555673	Anapc13-202	NO	ENSMUST00000186693
ENSMUST00000099356	118.552189440585	-0.112304304521833	0.144752879465651	-0.775834684162409	0.437846601981653	0.999907022555673	Arrdc3-201	NO	ENSMUST00000099356
ENSMUST00000205757	140.142487319325	-0.0632499771271074	0.114075793156014	-0.554455729627097	0.579266995177655	0.999907022555673	Pak1-203	NO	ENSMUST00000205757
ENSMUST00000106780	131.759449709383	-0.0954019862520295	0.170211602267146	-0.560490501125162	0.575144916970645	0.999907022555673	Timm10b-202	NO	ENSMUST00000106780
ENSMUST00000123778	169.319557100627	0.0775840064319695	0.279328417626963	0.277751927609389	0.781202795808	0.999907022555673	Trim28-203	NO	ENSMUST00000123778
ENSMUST00000055195	118.832025504097	0.0171244533658659	0.138577566376919	0.123573055968445	0.901653327161112	0.999907022555673	Lmbr1-201	NO	ENSMUST00000055195
ENSMUST00000203644	123.096594209664	-0.132399834912278	0.119440137806162	-1.10850370188913	0.267644341276037	0.999907022555673	Rfc1-205	NO	ENSMUST00000203644
ENSMUST00000055931	116.592643205068	0.172353895999473	0.15807566287367	1.09032530919838	0.27556987026891	0.999907022555673	Dusp18-201	NO	ENSMUST00000055931
ENSMUST00000028155	36.1227064550378	-1.50768688465413	2.03866717151419	-0.739545378333786	0.459575895410187	0.999907022555673	Tsc1-201	NO	ENSMUST00000028155
ENSMUST00000061468	107.959592414494	0.11703717798914	0.210191246211837	0.556812807852075	0.577655332155664	0.999907022555673	Bcl7c-201	NO	ENSMUST00000061468
ENSMUST00000207843	124.400466645862	-0.0611110197941657	0.19351753109925	-0.315790613114134	0.752161443463846	0.999907022555673	Ankrd39-203	NO	ENSMUST00000207843
ENSMUST00000029135	115.485579525637	-0.0951759323257636	0.129849847553957	-0.732969149511052	0.463577245780195	0.999907022555673	Acss2-201	NO	ENSMUST00000029135
ENSMUST00000162920	128.902109283709	0.050926693908548	0.162797570811803	0.312822197865717	0.754415749727992	0.999907022555673	Scyl3-205	NO	ENSMUST00000162920
ENSMUST00000145353	109.156164524809	0.0263895889745148	0.160758550098838	0.164156674455511	0.869607807122968	0.999907022555673	Cnot6-203	NO	ENSMUST00000145353
ENSMUST00000086829	136.913134563921	0.0512922970427111	0.148955187913664	0.344347167501414	0.730585216164601	0.999907022555673	Bicd1-202	NO	ENSMUST00000086829
ENSMUST00000086978	133.298713663374	0.0432738067603339	0.119058919289078	0.363465475906631	0.71625719826174	0.999907022555673	Cdkl2-202	NO	ENSMUST00000086978
ENSMUST00000099274	128.711287926479	0.0571081774520586	0.127448254811557	0.448089128693822	0.65408887355936	0.999907022555673	Pdzd8-201	NO	ENSMUST00000099274
ENSMUST00000160781	90.7712037838093	0.0944811205347457	0.173802432144422	0.543612188673149	0.58670837044637	0.999907022555673	Wtap-205	NO	ENSMUST00000160781
ENSMUST00000105460	92.9412009866086	0.181871957031949	1.85460601323992	0.0980650098908213	0.921880671629563	0.999907022555673	Vsir-203	NO	ENSMUST00000105460
ENSMUST00000037923	127.3388904478	0.0082096044981751	0.157328230022003	0.0521813821780553	0.95838416759032	0.999907022555673	Rbm24-201	NO	ENSMUST00000037923
ENSMUST00000112874	156.255455846732	0.085259407065724	0.333732763061182	0.255472091752926	0.798358496162982	0.999907022555673	Nck1-201	NO	ENSMUST00000112874
ENSMUST00000163799	128.085862176312	0.035299591835566	0.148745258892331	0.237315744370161	0.812411848698867	0.999907022555673	Stard10-202	NO	ENSMUST00000163799
ENSMUST00000108932	136.470387621396	0.119202042793196	0.158139027686007	0.753780041128605	0.450981310507825	0.999907022555673	Gm14326-203	NO	ENSMUST00000108932
ENSMUST00000034408	124.206795636156	0.0244359144306903	0.128844366773382	0.189654503666966	0.849579874463932	0.999907022555673	Gpr83-201	NO	ENSMUST00000034408
ENSMUST00000107585	90.0512816057722	0.191565942130928	0.31101573020907	0.615936505855038	0.537936426585914	0.999907022555673	Cisd3-203	NO	ENSMUST00000107585
ENSMUST00000163595	113.087475320691	-0.0395402584651771	0.208053644357538	-0.190048381931861	0.849271218045079	0.999907022555673	Cdyl-202	NO	ENSMUST00000163595
ENSMUST00000034206	109.49483790018	-0.126831181476241	0.121843513169485	-1.04093503361002	0.29790570086111	0.999907022555673	Bbs2-201	NO	ENSMUST00000034206
ENSMUST00000007797	128.412213406317	0.0426479853602925	0.115779414930194	0.368355509362402	0.712608167143751	0.999907022555673	Gabrb2-201	NO	ENSMUST00000007797
ENSMUST00000204545	135.897605812017	0.0537465035366666	0.23038494741995	0.233289996323833	0.815536226103094	0.999907022555673	Pals2-209	NO	ENSMUST00000204545
ENSMUST00000031445	149.620796621328	0.0529642709489064	0.115585282172337	0.458226773802712	0.646789526402634	0.999907022555673	Aacs-201	NO	ENSMUST00000031445
ENSMUST00000099153	128.993261533053	0.0859460743334975	0.116139423537319	0.740024977873946	0.459284838431079	0.999907022555673	Ttc14-201	NO	ENSMUST00000099153
ENSMUST00000052969	114.608276616467	0.0762878971450578	0.136741270755456	0.557899577235091	0.5769129602366	0.999907022555673	Ston2-201	NO	ENSMUST00000052969
ENSMUST00000098457	153.976245745445	0.0365350707274048	0.156621366492779	0.233270029150775	0.81555172995407	0.999907022555673	Mical3-202	NO	ENSMUST00000098457
ENSMUST00000022295	141.641275463875	-0.0124748875601139	0.116949797653176	-0.106668740010216	0.915051782935526	0.999907022555673	Comtd1-201	NO	ENSMUST00000022295
ENSMUST00000032272	107.364939421121	0.107239165066948	0.132437567172625	0.809733728551262	0.418093228511052	0.999907022555673	Adipor2-201	NO	ENSMUST00000032272
ENSMUST00000109542	138.879310105632	-0.0203783984964844	0.204188875758893	-0.0998017077117723	0.920501752263646	0.999907022555673	Gm17132-201	NO	ENSMUST00000109542
ENSMUST00000018050	122.260881985006	0.063592806075054	0.227005503123586	0.280137728821635	0.779371839641014	0.999907022555673	Zmynd8-201	NO	ENSMUST00000018050
ENSMUST00000036156	132.943484647274	-0.0534753481647401	0.144006727043734	-0.37133923714897	0.710384876787079	0.999907022555673	Ipo13-201	NO	ENSMUST00000036156
ENSMUST00000153115	152.951907335123	0.0214796718847387	0.131963368097287	0.162769958015191	0.870699562808307	0.999907022555673	Macir-204	NO	ENSMUST00000153115
ENSMUST00000193355	126.466000525778	0.0142946192221467	0.170504427291532	0.0838372319664491	0.933185845380487	0.999907022555673	Traf5-201	NO	ENSMUST00000193355
ENSMUST00000143972	119.961500870559	0.110043951206927	0.162930105055509	0.675405881371254	0.499417929886703	0.999907022555673	Tma16-202	NO	ENSMUST00000143972
ENSMUST00000041726	143.735980936842	-0.192958881606146	0.162509596078869	-1.18736915395753	0.235082041517385	0.999907022555673	Asb6-201	NO	ENSMUST00000041726
ENSMUST00000180765	133.25123539363	0.0660301030125602	0.149942758344638	0.440368736319978	0.659670064423123	0.999907022555673	Nudt22-203	NO	ENSMUST00000180765
ENSMUST00000092955	170.354554268799	0.177494390366979	0.172657747145391	1.02801289430422	0.303943762319543	0.999907022555673	Ahnak-201	NO	ENSMUST00000092955
ENSMUST00000027929	143.336072763961	0.0884566121446892	0.122324866583996	0.723128621472471	0.469600866538903	0.999907022555673	Mark1-201	NO	ENSMUST00000027929
ENSMUST00000002502	116.1549149412	-0.0755263376807107	0.147689498963024	-0.511385969964051	0.609080817149011	0.999907022555673	Hltf-201	NO	ENSMUST00000002502
ENSMUST00000070713	116.464564709878	-0.171804560431154	0.129163752479392	-1.33012983235033	0.1834754979049	0.999907022555673	Ints10-202	NO	ENSMUST00000070713
ENSMUST00000048731	107.883127221081	0.00978638550370809	0.134720678236834	0.0726420445011714	0.942090968406384	0.999907022555673	Arpin-201	NO	ENSMUST00000048731
ENSMUST00000151280	151.648536660413	0.233919786649909	0.215990401712232	1.08301010042828	0.278803939843181	0.999907022555673	Hacd4-203	NO	ENSMUST00000151280
ENSMUST00000022099	136.286092519547	0.0644066816437073	0.119302984581919	0.539858092145908	0.589294900946137	0.999907022555673	Lpcat1-201	NO	ENSMUST00000022099
ENSMUST00000025815	106.691565802685	-0.0582064449018039	0.152549005094818	-0.381558993882821	0.70278850508619	0.999907022555673	Cbwd1-201	NO	ENSMUST00000025815
ENSMUST00000101191	116.927951257988	0.142972115539555	0.152845747691966	0.935401329107897	0.349581512212278	0.999907022555673	Klhl5-201	NO	ENSMUST00000101191
ENSMUST00000222310	108.076178451383	-0.0241264064853754	0.135084584276116	-0.178602218859115	0.858250052107482	0.999907022555673	Ccdc85c-202	NO	ENSMUST00000222310
ENSMUST00000127309	119.75018383655	0.155473563783004	0.267879920970431	0.580385283151421	0.561654827328872	0.999907022555673	Spout1-203	NO	ENSMUST00000127309
ENSMUST00000123605	111.57479589219	-0.0458105570857226	0.127097079541101	-0.360437527369842	0.718519967093654	0.999907022555673	Dhodh-201	NO	ENSMUST00000123605
ENSMUST00000098751	147.547502744294	-0.11358810022154	0.130229073908238	-0.872217676227782	0.383089638231276	0.999907022555673	Lrif1-202	NO	ENSMUST00000098751
ENSMUST00000025547	111.41568601049	-0.105936844692118	0.151929832033612	-0.697274809523127	0.485630829563768	0.999907022555673	Timm21-201	NO	ENSMUST00000025547
ENSMUST00000226548	108.390959360147	0.0740392588392904	0.162973552984377	0.454302293123523	0.649611265817035	0.999907022555673	Lgi3-203	NO	ENSMUST00000226548
ENSMUST00000222425	103.722689023896	-0.0872437231632049	0.162715470674205	-0.53617349844925	0.59183864748173	0.999907022555673	Togaram1-205	NO	ENSMUST00000222425
ENSMUST00000046011	138.790819996568	-0.0377387408323713	0.103798157328129	-0.363578138608674	0.716173053976062	0.999907022555673	Nol10-201	NO	ENSMUST00000046011
ENSMUST00000056512	101.178177567954	0.427457249620304	0.600029328145254	0.712393927379539	0.476220874885095	0.999907022555673	Wdr41-201	NO	ENSMUST00000056512
ENSMUST00000233894	130.222133662556	-0.115576984674325	0.15110496773948	-0.764878788588814	0.444343725760071	0.999907022555673	Vmn2r11-202	NO	ENSMUST00000233894
ENSMUST00000031251	117.320568942654	0.120849018515836	0.112495929653423	1.07425236529133	0.282709588297448	0.999907022555673	Hsd17b11-201	NO	ENSMUST00000031251
ENSMUST00000182031	135.059749147781	-0.13170278832104	0.198022244268564	-0.665090878085496	0.505992368717137	0.999907022555673	Safb-202	NO	ENSMUST00000182031
ENSMUST00000112558	127.977270837136	-0.298961542926145	0.274902176789128	-1.08751973672246	0.276807180910873	0.999907022555673	Atp2c1-204	NO	ENSMUST00000112558
ENSMUST00000143163	129.784891392049	-0.0674550113671003	0.159156164536764	-0.423829083613778	0.671690465973443	0.999907022555673	Vps53-207	NO	ENSMUST00000143163
ENSMUST00000148483	98.4185796051322	-0.174913919734212	0.169073786818916	-1.03454191820729	0.300882890850779	0.999907022555673	Zfp688-206	NO	ENSMUST00000148483
ENSMUST00000038369	121.330232281338	1.06716434760842	1.16869893831723	0.913121688246755	0.361178544872732	0.999907022555673	Cipc-201	NO	ENSMUST00000038369
ENSMUST00000114033	122.459914330793	0.0729677153452987	0.191770873432311	0.380494253581497	0.703578561349943	0.999907022555673	Ehmt2-204	NO	ENSMUST00000114033
ENSMUST00000187814	116.957677829195	-1.2825189311826	1.09848329762923	-1.1675361236266	0.242993928958989	0.999907022555673	Cipc-205	NO	ENSMUST00000187814
ENSMUST00000035844	133.82035406756	-0.0378523154571464	0.351110218350758	-0.107807501686926	0.914148392090593	0.999907022555673	Josd2-201	NO	ENSMUST00000035844
ENSMUST00000232383	118.94796462985	0.0583971609346745	0.112311883584985	0.519955316130781	0.603094719443477	0.999907022555673	Tmem181a-204	NO	ENSMUST00000232383
ENSMUST00000156326	131.82122148121	0.0509047397612995	0.123773308875715	0.411273967091037	0.680871656286107	0.999907022555673	Tmub2-205	NO	ENSMUST00000156326
ENSMUST00000022728	127.732911486443	0.0228695227956458	0.116135698948335	0.196920697104683	0.84388959684756	0.999907022555673	Gpr180-201	NO	ENSMUST00000022728
ENSMUST00000121728	117.233887406387	-0.16431468046291	0.242775521183608	-0.676817331754963	0.498521860145921	0.999907022555673	Gm5859-201	NO	ENSMUST00000121728
ENSMUST00000021806	104.214094727827	0.0464369549760699	0.143362521685014	0.323912794154791	0.746004057426867	0.999907022555673	Tpmt-201	NO	ENSMUST00000021806
ENSMUST00000119576	116.963018717897	-0.120306463527094	0.14381272572373	-0.83654949811748	0.402845842799437	0.999907022555673	Mrps17-203	NO	ENSMUST00000119576
ENSMUST00000074058	97.3162086953854	-0.147834636284548	0.18507571242424	-0.79877923660601	0.424418432163111	0.999907022555673	Mbd2-201	NO	ENSMUST00000074058
ENSMUST00000015841	109.980050694021	0.0765618819273979	0.166073302226695	0.461012582401046	0.644789577883479	0.999907022555673	Setdb1-201	NO	ENSMUST00000015841
ENSMUST00000030013	123.361431840515	0.0903091824161486	0.119744422948429	0.75418278523955	0.450739472996807	0.999907022555673	Xpa-201	NO	ENSMUST00000030013
ENSMUST00000021370	119.355252317781	-0.135524816087454	0.13469612282997	-1.00615231708288	0.314342305396397	0.999907022555673	L2hgdh-201	NO	ENSMUST00000021370
ENSMUST00000121924	96.7760869583794	-0.0592169351068505	0.134347332558254	-0.440774922577444	0.659375950057623	0.999907022555673	AA414768-201	NO	ENSMUST00000121924
ENSMUST00000117245	128.09281040103	0.0811318603302788	0.10231614093442	0.792952701199709	0.427805380642198	0.999907022555673	Trp53bp2-201	NO	ENSMUST00000117245
ENSMUST00000049658	127.631440498235	0.034216262663209	0.21454073629819	0.159486087600873	0.873285918512714	0.999907022555673	Pitpnm1-201	NO	ENSMUST00000049658
ENSMUST00000115450	106.329295277702	-0.0426225183476766	0.171179999843086	-0.248992396230558	0.80336666315723	0.999907022555673	Cdk14-202	NO	ENSMUST00000115450
ENSMUST00000093923	117.898138159044	0.0184419957437498	0.125949281103977	0.146423985767137	0.883586693466104	0.999907022555673	Cdc27-201	NO	ENSMUST00000093923
ENSMUST00000034868	99.7850116699587	-0.148697206725322	0.224790536651227	-0.661492289401992	0.50829665783207	0.999907022555673	Clk1-201	NO	ENSMUST00000034868
ENSMUST00000143457	88.1328924320335	-0.286454122194966	0.247685155189671	-1.15652519415468	0.24746640043519	0.999907022555673	Dvl1-206	NO	ENSMUST00000143457
ENSMUST00000092404	120.782688513253	0.0214752346286721	0.146759547710204	0.146329386835382	0.883661368197238	0.999907022555673	Srsf2-201	NO	ENSMUST00000092404
ENSMUST00000130358	110.96148631944	-0.376112307492497	0.451938576520262	-0.832219967563744	0.405284795162887	0.999907022555673	Hadha-203	NO	ENSMUST00000130358
ENSMUST00000023407	134.256476322481	-0.132850765651103	0.134024372805277	-0.991243330376338	0.321566777148604	0.999907022555673	Riox2-201	NO	ENSMUST00000023407
ENSMUST00000120990	94.6094300551718	0.0124580930060324	0.154238764377862	0.0807714782745011	0.935623690976621	0.999907022555673	Olfml1-201	NO	ENSMUST00000120990
ENSMUST00000021785	110.918432989007	-0.0147146669072534	0.117063815692269	-0.125697824047822	0.8999711243645	0.999907022555673	Exoc2-201	NO	ENSMUST00000021785
ENSMUST00000111632	106.056671838594	-0.0986092054108704	0.216642285441299	-0.455170629362611	0.648986488677305	0.999907022555673	Ndrg2-202	NO	ENSMUST00000111632
ENSMUST00000024056	127.271823259956	-0.332999583204758	0.318335537690967	-1.04606474545744	0.295531140705733	0.999907022555673	Ube2j2-201	NO	ENSMUST00000024056
ENSMUST00000194743	111.173961450209	-0.00714531796081197	0.156411208772263	-0.0456829022478541	0.963562991610499	0.999907022555673	Qrich1-212	NO	ENSMUST00000194743
ENSMUST00000023474	99.2261017856087	-0.00395075685025928	0.152938544542039	-0.0258323162554572	0.979391085799635	0.999907022555673	Wdr53-201	NO	ENSMUST00000023474
ENSMUST00000121805	94.294848649539	-0.097869388153666	0.169125395332862	-0.578679434635145	0.562805494979615	0.999907022555673	Dpysl3-204	NO	ENSMUST00000121805
ENSMUST00000099194	123.332709137198	-0.0908978071776447	0.11328949446999	-0.802349834844774	0.42235062268402	0.999907022555673	Tspyl3-201	NO	ENSMUST00000099194
ENSMUST00000030742	125.431174230633	0.0153218102314493	0.109394732227557	0.140059854066627	0.888612699679919	0.999907022555673	Mecr-201	NO	ENSMUST00000030742
ENSMUST00000110905	103.077844556352	-0.260050225667556	0.188461425107426	-1.37985917022183	0.167630010049807	0.999907022555673	Zfp68-203	NO	ENSMUST00000110905
ENSMUST00000218092	93.408012939121	-0.173205369925327	0.16072931296663	-1.07762154101466	0.281202685103034	0.999907022555673	Esyt1-203	NO	ENSMUST00000218092
ENSMUST00000222587	114.272638725522	-0.0744087378094546	0.192822078071777	-0.38589324704693	0.699575732086639	0.999907022555673	Fbln5-203	NO	ENSMUST00000222587
ENSMUST00000069005	107.751849342853	-0.117202156256235	0.172010606764621	-0.681365867260811	0.495640014907122	0.999907022555673	Cyria-201	NO	ENSMUST00000069005
ENSMUST00000129414	105.007587591362	-0.158032923596953	0.160125866616044	-0.986929388341055	0.323677255922575	0.999907022555673	Ubl5-201	NO	ENSMUST00000129414
ENSMUST00000052135	130.291308010167	0.216091535456685	0.166723200077222	1.29610957177284	0.194937737760941	0.999907022555673	Rbbp6-201	NO	ENSMUST00000052135
ENSMUST00000003152	142.352315851657	-0.242529439193898	0.27351826352578	-0.886702906298024	0.37523887323197	0.999907022555673	Stk11-201	NO	ENSMUST00000003152
ENSMUST00000222237	145.163390723305	-0.75795891721081	1.00381576990865	-0.755077714389549	0.450202353938958	0.999907022555673	Nin-211	NO	ENSMUST00000222237
ENSMUST00000024238	124.276681396502	-0.210866064880885	0.623597901821782	-0.33814428218065	0.735254461530027	0.999907022555673	Celsr3-201	NO	ENSMUST00000024238
ENSMUST00000078090	111.654686622921	0.134592350756447	0.146825348897502	0.916683336815393	0.359308600326024	0.999907022555673	Mllt3-201	NO	ENSMUST00000078090
ENSMUST00000077220	125.314701949089	0.0897178797843546	0.135209161762433	0.663548820323223	0.50697912311724	0.999907022555673	Gtpbp6-201	NO	ENSMUST00000077220
ENSMUST00000220715	103.950818919613	0.0295576829706401	0.19649969379046	0.150421012880353	0.880432463998744	0.999907022555673	Pacs2-203	NO	ENSMUST00000220715
ENSMUST00000061279	102.881720783597	0.224698688945845	0.23392102571142	0.960574998602511	0.336765904517524	0.999907022555673	Pcdhga11-201	NO	ENSMUST00000061279
ENSMUST00000048432	97.5986499916764	-0.0337456029940229	0.183777006409813	-0.183622552425149	0.854309569667763	0.999907022555673	Prelp-201	NO	ENSMUST00000048432
ENSMUST00000000590	154.480168721807	0.109465650047271	0.128511228300349	0.851798333071988	0.394326031719065	0.999907022555673	Rdx-201	NO	ENSMUST00000000590
ENSMUST00000121956	95.793998261755	-0.244573413106598	1.50082440864013	-0.162959378657896	0.870550418200035	0.999907022555673	Zfp973-202	NO	ENSMUST00000121956
ENSMUST00000061118	111.803656133244	-0.08373709922535	0.114939637029844	-0.728531091529443	0.466288543232003	0.999907022555673	Slc25a26-201	NO	ENSMUST00000061118
ENSMUST00000216826	168.293426574676	-0.0935030699043075	0.140169343698951	-0.667072181668547	0.504726028201204	0.999907022555673	Atg4d-203	NO	ENSMUST00000216826
ENSMUST00000093901	90.8093909603064	-0.42389327520516	1.48710937279492	-0.28504512375474	0.775609571500362	0.999907022555673	Tepsin-202	NO	ENSMUST00000093901
ENSMUST00000144090	69.7954179095186	-0.0727605479160369	0.312975200792237	-0.232480233998916	0.816165037686042	0.999907022555673	Ccl27a-214	NO	ENSMUST00000144090
ENSMUST00000026013	144.099140085961	-0.111887817296126	0.111403461407495	-1.00434776336849	0.315211018927703	0.999907022555673	Maoa-201	NO	ENSMUST00000026013
ENSMUST00000154169	123.609698687016	-0.050122082356273	0.114419393576413	-0.438055829432444	0.661345812835818	0.999907022555673	Rell1-204	NO	ENSMUST00000154169
ENSMUST00000040776	97.0861056812636	-0.0857120641700974	0.144513114169147	-0.593109245917811	0.553108043127808	0.999907022555673	Cenpt-201	NO	ENSMUST00000040776
ENSMUST00000163754	105.017506493622	-0.0162374084466211	0.141935046442847	-0.114400275714564	0.908920495442765	0.999907022555673	Xpnpep3-203	NO	ENSMUST00000163754
ENSMUST00000025818	160.208508525029	0.0553758611159434	0.158856179041933	0.348591168753504	0.727396258665776	0.999907022555673	Rin1-201	NO	ENSMUST00000025818
ENSMUST00000087514	161.730220125073	-0.0558873778837178	0.182531676201474	-0.306179064624546	0.759468311469367	0.999907022555673	Lyar-201	NO	ENSMUST00000087514
ENSMUST00000145088	133.914082194117	-0.0993583856382077	0.149042229412775	-0.666645862918712	0.504998366617599	0.999907022555673	Dlx1-203	NO	ENSMUST00000145088
ENSMUST00000020997	110.328499204653	-0.0955569282520936	0.125143739091787	-0.763577378665398	0.445119134152332	0.999907022555673	Sh3yl1-201	NO	ENSMUST00000020997
ENSMUST00000114996	132.449813009219	-0.0294586313140433	0.110417231213551	-0.266793787439474	0.789627937844517	0.999907022555673	Optn-202	NO	ENSMUST00000114996
ENSMUST00000017836	114.433812781623	-0.095337540990387	0.126468171151591	-0.753846126833848	0.450941622700176	0.999907022555673	Rhbdl3-201	NO	ENSMUST00000017836
ENSMUST00000056328	114.941606602808	-0.180859134113367	0.17755164294449	-1.01862833322196	0.30837944787449	0.999907022555673	Rnf26-201	NO	ENSMUST00000056328
ENSMUST00000068822	101.052531051481	0.107419449417315	0.178436158984514	0.602004941311463	0.547170848223386	0.999907022555673	Zfp37-201	NO	ENSMUST00000068822
ENSMUST00000140423	113.315306979287	0.0482178200969445	0.168651559403695	0.285902011623428	0.774953172977601	0.999907022555673	Grcc10-204	NO	ENSMUST00000140423
ENSMUST00000140809	126.850068785908	-0.175083685576799	0.128622809556482	-1.36121801553335	0.173444802549605	0.999907022555673	Qsox1-205	NO	ENSMUST00000140809
ENSMUST00000062525	134.229297803983	0.082979394822168	0.124219502859865	0.668006173843565	0.504129651563128	0.999907022555673	Rnf149-201	NO	ENSMUST00000062525
ENSMUST00000040218	132.643022075276	-0.111405780653555	0.131232477318506	-0.848919283777366	0.395926207736047	0.999907022555673	Fbxo8-201	NO	ENSMUST00000040218
ENSMUST00000027249	111.002168689445	-0.0795555928636853	0.167193373134946	-0.475829821313993	0.634195622519036	0.999907022555673	Chst10-201	NO	ENSMUST00000027249
ENSMUST00000075637	115.793858917778	-0.0964558581868982	0.126030920523275	-0.7653348700971	0.444072164987765	0.999907022555673	Ptpn3-201	NO	ENSMUST00000075637
ENSMUST00000107234	101.900749454206	-0.0117766458747019	0.154444058179074	-0.0762518546427157	0.939218728697328	0.999907022555673	Eed-201	NO	ENSMUST00000107234
ENSMUST00000113231	125.997594792556	-0.0559534747974264	0.122574479586872	-0.45648551791542	0.648040882514262	0.999907022555673	Eif4e2-204	NO	ENSMUST00000113231
ENSMUST00000200683	115.54372257353	-0.0437293356211935	0.107359682136908	-0.407316180066821	0.683775780624181	0.999907022555673	Gm42642-201	NO	ENSMUST00000200683
ENSMUST00000229696	123.872093863818	-0.0787119624310997	0.1365274321044	-0.576528549741636	0.56425797821656	0.999907022555673	Tfcp2-204	NO	ENSMUST00000229696
ENSMUST00000021880	154.994808623411	0.0424877361829501	0.137598996448607	0.308779404498194	0.757489336913392	0.999907022555673	Ctla2a-201	NO	ENSMUST00000021880
ENSMUST00000176155	115.258748103867	-0.168363245519957	0.129398744523231	-1.30111962168018	0.193217512399377	0.999907022555673	Dbndd1-201	NO	ENSMUST00000176155
ENSMUST00000187836	94.6457535222446	-0.12296571043244	0.191454487917	-0.64227123516555	0.520697087619147	0.999907022555673	Dnpep-209	NO	ENSMUST00000187836
ENSMUST00000174479	128.081555666042	0.13854362970701	0.162044151676764	0.854974574974902	0.392565223322959	0.999907022555673	Dtnb-222	NO	ENSMUST00000174479
ENSMUST00000041639	146.060500969358	-0.0312207879784014	0.196264785728369	-0.15907483282106	0.873609916217782	0.999907022555673	Syne1-201	NO	ENSMUST00000041639
ENSMUST00000068004	161.789320095442	0.0983577971072753	0.129628108127213	0.758769055016602	0.447990719946658	0.999907022555673	Pcx-201	NO	ENSMUST00000068004
ENSMUST00000146390	160.580004029073	0.0200100980797088	0.152350109432314	0.131342853341362	0.895504093330798	0.999907022555673	Sstr2-203	NO	ENSMUST00000146390
ENSMUST00000223758	120.799697746164	0.129417870056651	0.142856559112886	0.905928792211661	0.364973543582142	0.999907022555673	Tbc1d5-202	NO	ENSMUST00000223758
ENSMUST00000022235	86.4330291481552	-0.157546130504575	0.19538273884738	-0.806346207622975	0.420043254208512	0.999907022555673	Htr1a-201	NO	ENSMUST00000022235
ENSMUST00000076605	80.3483430535321	0.0756096404730557	0.349219531991941	0.21651034248222	0.82858996421042	0.999907022555673	Gnal-202	NO	ENSMUST00000076605
ENSMUST00000050067	119.157833463441	-0.0174562622757904	0.151831567456275	-0.114971231399672	0.908467924821393	0.999907022555673	Hectd3-201	NO	ENSMUST00000050067
ENSMUST00000169786	94.2552573338342	0.426377739286277	1.49576268616964	0.285057077054213	0.775600413856463	0.999907022555673	Tns1-201	NO	ENSMUST00000169786
ENSMUST00000028599	113.626738534955	-0.0991670659543342	0.117738460649042	-0.842265691326934	0.399639250606255	0.999907022555673	Cstf3-201	NO	ENSMUST00000028599
ENSMUST00000067826	98.5429621597213	-0.0874932125134556	0.145229787942925	-0.602446741489701	0.546876804535495	0.999907022555673	Mta3-201	NO	ENSMUST00000067826
ENSMUST00000034934	139.534617605229	0.176632833740328	0.212756035282941	0.830213034875492	0.406418346737552	0.999907022555673	Aph1b-201	NO	ENSMUST00000034934
ENSMUST00000143082	91.0592827513216	0.0136083248902067	0.190994549197834	0.0712498076377621	0.943198941347668	0.999907022555673	Saal1-201	NO	ENSMUST00000143082
ENSMUST00000043775	108.776600008637	-0.132730007181802	0.157443051870825	-0.843035025074982	0.399208855471347	0.999907022555673	Kdm3b-201	NO	ENSMUST00000043775
ENSMUST00000113092	96.3377432093115	-0.0366643315368211	0.146691516101253	-0.249941731541678	0.80263241007243	0.999907022555673	Rpusd3-202	NO	ENSMUST00000113092
ENSMUST00000061852	99.2268003083785	-0.143506636111746	0.147969041562743	-0.969842303471937	0.332125102809934	0.999907022555673	Dclre1c-201	NO	ENSMUST00000061852
ENSMUST00000070953	140.867134451473	0.0442103254349747	0.116550308092771	0.379323968837425	0.704447302753218	0.999907022555673	Pank4-202	NO	ENSMUST00000070953
ENSMUST00000216815	125.231197595504	0.0406340454010615	0.150314398488075	0.270327033270104	0.786908669739846	0.999907022555673	Atp5l-204	NO	ENSMUST00000216815
ENSMUST00000216841	127.633893254505	-0.111624638378651	0.180775095363895	-0.617477967050458	0.536919509614513	0.999907022555673	Ubl7-208	NO	ENSMUST00000216841
ENSMUST00000013338	132.051465739777	-0.0166762153170261	0.120406618370001	-0.138499158458061	0.889845934660349	0.999907022555673	Arih2-201	NO	ENSMUST00000013338
ENSMUST00000153735	105.645949464061	0.304961634917888	0.290226898415131	1.05076971356969	0.293364368947493	0.999907022555673	Pdlim2-210	NO	ENSMUST00000153735
ENSMUST00000059899	112.103061670795	0.0631500234879791	0.10954503160279	0.576475469165602	0.564293846105094	0.999907022555673	Mmgt1-201	NO	ENSMUST00000059899
ENSMUST00000211915	107.715361164465	-0.0104629547893772	0.160293091489808	-0.0652738972848525	0.947955924960501	0.999907022555673	Mt3-202	NO	ENSMUST00000211915
ENSMUST00000156473	118.455793269702	-0.126118709645729	0.146926565687064	-0.858379211791741	0.390683102682834	0.999907022555673	Snx12-204	NO	ENSMUST00000156473
ENSMUST00000176873	116.981042308216	0.428600231548739	0.613450493987336	0.698671263206427	0.484757496809966	0.999907022555673	Psd2-205	NO	ENSMUST00000176873
ENSMUST00000028635	89.3729394504842	-0.620624262267394	1.06449510345172	-0.583022186062636	0.559878365007035	0.999907022555673	Cops2-201	NO	ENSMUST00000028635
ENSMUST00000112508	95.5473130725104	0.0366560954302875	0.179078250568431	0.204693173592737	0.837811854169386	0.999907022555673	Lipo3-202	NO	ENSMUST00000112508
ENSMUST00000171121	126.343053889664	0.129542129308894	0.115866096614835	1.11803308382366	0.263552863756194	0.999907022555673	Ppt2-209	NO	ENSMUST00000171121
ENSMUST00000170705	90.9490959963416	-0.193339649364314	0.184424540968405	-1.04834014144265	0.294481921487258	0.999907022555673	Gtf2e2-202	NO	ENSMUST00000170705
ENSMUST00000239472	196.449790382265	-0.0647967041922031	0.215619444949879	-0.300514196237103	0.763784969530074	0.999907022555673	Gm2296-201	NO	ENSMUST00000239472
ENSMUST00000072154	159.572685136032	0.101802471242922	0.276354140747179	0.368376862266939	0.712592247566934	0.999907022555673	Pigh-201	NO	ENSMUST00000072154
ENSMUST00000130721	91.9403239778371	0.00498606969417568	0.235583948021363	0.0211647259333796	0.983114252602985	0.999907022555673	Lyar-204	NO	ENSMUST00000130721
ENSMUST00000066489	114.431790721126	-0.0469238668585002	0.107873018915482	-0.434991690510346	0.663568458940524	0.999907022555673	P3h4-201	NO	ENSMUST00000066489
ENSMUST00000002127	98.2992833038234	-0.147618363356352	0.183068703703825	-0.806354993342687	0.42003818980864	0.999907022555673	Unc119-201	NO	ENSMUST00000002127
ENSMUST00000091291	125.463801697292	0.0972855283051526	0.1384841276212	0.70250309530967	0.482365472060669	0.999907022555673	Insr-201	NO	ENSMUST00000091291
ENSMUST00000103091	108.606977716639	0.067600385034548	0.209246232543583	0.323066199151126	0.746645107979977	0.999907022555673	Elmo2-205	NO	ENSMUST00000103091
ENSMUST00000165536	101.858210200947	0.0550505248584685	0.146532970667417	0.375686950231941	0.707149640607605	0.999907022555673	Klf3-201	NO	ENSMUST00000165536
ENSMUST00000164884	144.410834316426	0.0534556493570238	0.144136720971788	0.370867666453205	0.710736098885441	0.999907022555673	Ciao2b-203	NO	ENSMUST00000164884
ENSMUST00000070888	67.447981363756	-0.746880484660421	0.545790250414613	-1.36843867052049	0.171174806739156	0.999907022555673	Mlst8-201	NO	ENSMUST00000070888
ENSMUST00000025800	98.7425038542049	0.0220891248801617	0.150499756640338	0.146771831219301	0.883312119289961	0.999907022555673	Pip5k1b-201	NO	ENSMUST00000025800
ENSMUST00000114641	105.975750803366	0.145945773587602	0.216342166994008	0.674606229638274	0.499925974032244	0.999907022555673	Cntnap2-202	NO	ENSMUST00000114641
ENSMUST00000044252	102.97095312978	0.309202024790156	0.556890674561922	0.5552293096547	0.578737823640764	0.999907022555673	Nubp2-201	NO	ENSMUST00000044252
ENSMUST00000015855	106.540510298359	-0.0221369006170723	0.128050153845826	-0.172876798287376	0.862748269329102	0.999907022555673	Prune1-201	NO	ENSMUST00000015855
ENSMUST00000111726	87.113212281273	-0.0995457503483571	0.287448922557025	-0.346307613411245	0.729111547539106	0.999907022555673	Etfrf1-207	NO	ENSMUST00000111726
ENSMUST00000138493	132.293603861681	-0.0728741538421113	0.162730909653421	-0.447819986979218	0.654283117552024	0.999907022555673	Arhgef10l-208	NO	ENSMUST00000138493
ENSMUST00000152665	135.598855479802	-0.170785963265096	0.203648130194948	-0.838632611561947	0.401675504527103	0.999907022555673	Rpl10a-207	NO	ENSMUST00000152665
ENSMUST00000109203	94.19878173071	-0.321577558814862	0.270721800918121	-1.18785246597899	0.234891539766481	0.999907022555673	Paip1-202	NO	ENSMUST00000109203
ENSMUST00000163183	168.339030365539	0.111395382587024	0.14911576925789	0.747039586365746	0.455039665718059	0.999907022555673	Numa1-202	NO	ENSMUST00000163183
ENSMUST00000060500	116.571472830481	0.159681407037454	0.122261026861355	1.30606957210112	0.191528899393519	0.999907022555673	Eif5a2-201	NO	ENSMUST00000060500
ENSMUST00000236042	136.028402003746	-0.00522335390704999	0.274137761576741	-0.0190537555899164	0.984798222418142	0.999907022555673	Vmn1r55-205	NO	ENSMUST00000236042
ENSMUST00000042575	144.116616865898	-0.0428636971486051	0.140940829501381	-0.304125478048113	0.761032296932801	0.999907022555673	Topors-201	NO	ENSMUST00000042575
ENSMUST00000180554	112.651925910552	0.0668276159153075	0.121023528771677	0.552186972182775	0.580820259203834	0.999907022555673	Ssh2-206	NO	ENSMUST00000180554
ENSMUST00000226170	109.575558823425	0.101135073870658	0.128351712561596	0.787952664224279	0.430724394508501	0.999907022555673	Otulinl-203	NO	ENSMUST00000226170
ENSMUST00000023359	108.389421430563	0.00757384252130025	0.137555609040139	0.0550602230919582	0.95609048542088	0.999907022555673	Nde1-201	NO	ENSMUST00000023359
ENSMUST00000163139	122.570522018341	-0.0249659699388566	0.123045016030094	-0.20290110680103	0.839212329173796	0.999907022555673	Plxna1-202	NO	ENSMUST00000163139
ENSMUST00000098567	98.23261946799	-0.539315232721577	0.549781366046801	-0.980963099203452	0.326610938962738	0.999907022555673	Dnaaf4-202	NO	ENSMUST00000098567
ENSMUST00000099678	133.772231579163	0.0606721804230773	0.134541124329448	0.450956395120578	0.652020976601127	0.999907022555673	Fjx1-201	NO	ENSMUST00000099678
ENSMUST00000071430	134.967199121544	0.122833833069522	0.108079270235632	1.13651612193275	0.255740622162844	0.999907022555673	2310039H08Rik-201	NO	ENSMUST00000071430
ENSMUST00000206323	111.442773901553	-0.186895733170498	0.163910288771299	-1.1402318583629	0.254189718085007	0.999907022555673	Tarsl2-204	NO	ENSMUST00000206323
ENSMUST00000139589	130.416347663391	0.068487741676602	0.124132296611529	0.551731850180246	0.5811320849625	0.999907022555673	Sdccag8-205	NO	ENSMUST00000139589
ENSMUST00000018383	127.338389234378	-0.0912355597690641	0.131505758982868	-0.693776154555711	0.487822598904074	0.999907022555673	Zcchc10-201	NO	ENSMUST00000018383
ENSMUST00000106978	109.86033471535	0.204552768526928	0.18384164789734	1.1126573921985	0.265855601368509	0.999907022555673	Anapc15-205	NO	ENSMUST00000106978
ENSMUST00000035682	94.3517170546223	-0.080814579336122	0.15834199891603	-0.510379936399428	0.609785310317836	0.999907022555673	Ypel1-201	NO	ENSMUST00000035682
ENSMUST00000077605	126.632626954347	0.162934759455756	0.150331334694923	1.08383764293991	0.278436791677073	0.999907022555673	Eif4a2-202	NO	ENSMUST00000077605
ENSMUST00000228055	106.63900724298	-0.00765009714493026	0.175051860176879	-0.0437018900410446	0.965142032623023	0.999907022555673	Serp2-204	NO	ENSMUST00000228055
ENSMUST00000171788	118.674850110935	-0.043134416353427	0.152795445636929	-0.282301715038827	0.77771217062674	0.999907022555673	Matcap1-202	NO	ENSMUST00000171788
ENSMUST00000188111	109.190850355941	-0.609604031412305	0.496403797601458	-1.22804062812938	0.219431716866692	0.999907022555673	2410002F23Rik-217	NO	ENSMUST00000188111
ENSMUST00000094012	178.781701882864	-0.0365390101604091	0.318154955178204	-0.114846585180303	0.908566723684498	0.999907022555673	Abr-203	NO	ENSMUST00000094012
ENSMUST00000138762	108.458820563848	0.0690426506268583	0.140631179542362	0.490948386065843	0.623462953400489	0.999907022555673	Cep350-204	NO	ENSMUST00000138762
ENSMUST00000041772	87.5088737831642	0.370966379786197	0.558133404393925	0.664655397555049	0.506270927912467	0.999907022555673	Dmxl1-201	NO	ENSMUST00000041772
ENSMUST00000156249	144.029319858781	0.0133479091039343	0.158834933583561	0.0840363565041069	0.933027525681601	0.999907022555673	Ubc-203	NO	ENSMUST00000156249
ENSMUST00000166176	112.885196555883	0.21196720133662	0.190319363942811	1.11374479687896	0.265388685340631	0.999907022555673	Mocs2-208	NO	ENSMUST00000166176
ENSMUST00000051633	131.113357827199	-0.118534686020329	0.125364364981746	-0.945521369151345	0.344392766466737	0.999907022555673	Ubiad1-201	NO	ENSMUST00000051633
ENSMUST00000058884	119.465359153562	0.0408487727091594	0.11295733911497	0.36163008998984	0.717628475842859	0.999907022555673	Parn-201	NO	ENSMUST00000058884
ENSMUST00000143349	121.875785960617	0.145839003398459	0.123481947187585	1.18105526127565	0.237580771091844	0.999907022555673	Caprin1-209	NO	ENSMUST00000143349
ENSMUST00000176505	115.502643548373	-0.256906015053209	0.245675763198712	-1.04571167993244	0.295694168586536	0.999907022555673	Pan3-206	NO	ENSMUST00000176505
ENSMUST00000190063	128.896377465724	0.0150949604998297	0.11628134962835	0.12981411505865	0.896713495212484	0.999907022555673	Cspp1-221	NO	ENSMUST00000190063
ENSMUST00000036680	127.984694294729	-0.029666353064565	0.117720580975035	-0.252006512530348	0.801036029957415	0.999907022555673	Thap3-201	NO	ENSMUST00000036680
ENSMUST00000123082	83.7864393404235	-0.17844335598698	0.182262266508205	-0.979047168707005	0.327556673858313	0.999907022555673	Tsga10-204	NO	ENSMUST00000123082
ENSMUST00000124187	108.188767824488	0.0603669522944309	0.137638172183931	0.438591644574882	0.660957452345687	0.999907022555673	Haus2-203	NO	ENSMUST00000124187
ENSMUST00000033283	98.4000856247638	-0.0228667966406361	0.16539782422238	-0.138253309849418	0.890040224407774	0.999907022555673	Rrm1-201	NO	ENSMUST00000033283
ENSMUST00000022462	133.479604714899	-0.0490672973370675	0.122806420927563	-0.39954993367985	0.68948803858236	0.999907022555673	Oxnad1-201	NO	ENSMUST00000022462
ENSMUST00000078357	123.323455403652	0.148930665267132	0.151693593781512	0.981786122633767	0.326205226271312	0.999907022555673	Emp2-201	NO	ENSMUST00000078357
ENSMUST00000067545	139.615050484728	0.0778238139923081	0.129755286967118	0.599773741874809	0.548657035282367	0.999907022555673	Lclat1-201	NO	ENSMUST00000067545
ENSMUST00000051671	124.92847803373	-0.176211121067162	0.171540596136636	-1.02722693657194	0.304313617053917	0.999907022555673	Mkrn1-202	NO	ENSMUST00000051671
ENSMUST00000107152	35.098835843285	0.0795397545699658	2.13903557021856	0.0371848676466089	0.970337604136975	0.999907022555673	Hdac5-204	NO	ENSMUST00000107152
ENSMUST00000039562	98.5749468570855	-0.105134985130575	0.147381196046986	-0.713354131669945	0.475626648716677	0.999907022555673	Trim13-201	NO	ENSMUST00000039562
ENSMUST00000111045	111.132416373054	0.032848120265971	0.151710364047767	0.216518630563885	0.828583504477814	0.999907022555673	Bdnf-205	NO	ENSMUST00000111045
ENSMUST00000053583	104.907428251337	-0.0372825805195681	0.144337048363666	-0.258302223457087	0.796173670408976	0.999907022555673	Swsap1-201	NO	ENSMUST00000053583
ENSMUST00000070215	116.667319276369	0.14096249407426	0.111539458194481	1.26379037836526	0.206305275550908	0.999907022555673	Npm3-201	NO	ENSMUST00000070215
ENSMUST00000071057	131.812285191512	-0.0661071263778599	0.121686252458555	-0.543258790884164	0.586951633134695	0.999907022555673	Ddx55-201	NO	ENSMUST00000071057
ENSMUST00000030207	128.059476978002	0.134785179166339	0.12931872384044	1.04227118211161	0.297285969163666	0.999907022555673	Psip1-201	NO	ENSMUST00000030207
ENSMUST00000100647	147.168673148707	0.108554566889495	0.138855008860875	0.781783586923112	0.434341768449508	0.999907022555673	Clip2-202	NO	ENSMUST00000100647
ENSMUST00000034467	97.7990367047183	-0.120719714860815	0.157483456975115	-0.76655489522236	0.443346201608278	0.999907022555673	Sprtn-201	NO	ENSMUST00000034467
ENSMUST00000167377	126.65743760506	0.0300396209916604	0.149732054569869	0.200622512513799	0.840993753518635	0.999907022555673	Iqgap1-201	NO	ENSMUST00000167377
ENSMUST00000028248	62.0123636114636	-0.298651924040849	1.20684651245121	-0.247464711510215	0.804548598461335	0.999907022555673	Ttll11-201	NO	ENSMUST00000028248
ENSMUST00000179526	130.199825957729	0.00307011330336517	0.227850312920199	0.0134742553741431	0.989249424974082	0.999907022555673	Tmem215-202	NO	ENSMUST00000179526
ENSMUST00000038628	120.592929519884	0.0861790054520353	0.102998331417306	0.836702927767579	0.402759573042692	0.999907022555673	Man1c1-201	NO	ENSMUST00000038628
ENSMUST00000170078	122.05137978815	-0.176664830897077	0.166362774304276	-1.06192525122212	0.288269620610069	0.999907022555673	Myg1-206	NO	ENSMUST00000170078
ENSMUST00000026859	109.558525859932	-0.120125334779007	0.135991513231658	-0.883329642595987	0.377058192449596	0.999907022555673	Mfsd8-201	NO	ENSMUST00000026859
ENSMUST00000021173	113.031383166961	-0.138621692546346	0.129158142707692	-1.07327102759655	0.283149530428839	0.999907022555673	Mfsd11-201	NO	ENSMUST00000021173
ENSMUST00000006178	106.606063871083	0.0870228745303684	0.130491403460882	0.66688588077341	0.504845030310118	0.999907022555673	Kptn-201	NO	ENSMUST00000006178
ENSMUST00000035458	96.0345840290373	-0.120052904268184	0.18220002236224	-0.658907187341072	0.509955370221164	0.999907022555673	Ate1-202	NO	ENSMUST00000035458
ENSMUST00000073961	89.722901194721	-0.0848635365530019	0.191252928098441	-0.44372411652344	0.657242057227508	0.999907022555673	Ptpre-201	NO	ENSMUST00000073961
ENSMUST00000064883	135.29007483973	0.0253944138792273	0.145306168935275	0.174764871067098	0.861264392298869	0.999907022555673	Plekha2-201	NO	ENSMUST00000064883
ENSMUST00000103042	122.013494706695	-0.182163873985	0.160742681443945	-1.13326387458905	0.257103457543128	0.999907022555673	Tcea2-201	NO	ENSMUST00000103042
ENSMUST00000030702	125.820909669442	-0.0254564712798346	0.107062567710875	-0.237771910613805	0.812058006015655	0.999907022555673	Ppp1r8-201	NO	ENSMUST00000030702
ENSMUST00000018569	106.674486107498	0.102216042809446	0.136623445795624	0.748158869908403	0.454364336442943	0.999907022555673	Dhx40-201	NO	ENSMUST00000018569
ENSMUST00000112512	146.488890759267	-0.0635331442904358	0.172838455235361	-0.367586855621454	0.713181317352488	0.999907022555673	Golga3-202	NO	ENSMUST00000112512
ENSMUST00000117438	131.971883446782	0.00195317587765727	0.177702527631883	0.0109912667179577	0.991230414555029	0.999907022555673	Wdr12-202	NO	ENSMUST00000117438
ENSMUST00000119746	118.798046706952	0.0587150060427934	0.170091251205486	0.345197096421263	0.729946201481971	0.999907022555673	Usf3-202	NO	ENSMUST00000119746
ENSMUST00000023213	108.453545223649	-0.14901497722066	0.128613408315927	-1.1586270760714	0.246608227333917	0.999907022555673	Hgh1-201	NO	ENSMUST00000023213
ENSMUST00000111285	115.464765067841	-0.0718630102651427	0.123101876103452	-0.583768603207564	0.559376004422247	0.999907022555673	Zmym5-202	NO	ENSMUST00000111285
ENSMUST00000107187	117.724081471348	0.114815920840169	0.146758609570021	0.782345384550599	0.434011621484468	0.999907022555673	Mindy1-202	NO	ENSMUST00000107187
ENSMUST00000139718	81.0692295024058	0.0565698847678189	0.405962557581136	0.139347542553879	0.889175522796481	0.999907022555673	Tmem134-206	NO	ENSMUST00000139718
ENSMUST00000020375	139.783409412395	-0.131347287867595	0.150084774566281	-0.875153980456486	0.381490129043536	0.999907022555673	Rab3ip-201	NO	ENSMUST00000020375
ENSMUST00000014614	122.484915579624	0.133729917708303	0.123578563500012	1.08214494424261	0.279188127705938	0.999907022555673	Rnf166-201	NO	ENSMUST00000014614
ENSMUST00000109913	113.770299271548	0.0292998856328061	0.202204542821416	0.144902212502136	0.884788079550185	0.999907022555673	Nr3c2-204	NO	ENSMUST00000109913
ENSMUST00000184666	110.171865378495	-0.218714083945264	0.227421101902336	-0.961714115865943	0.336193229655638	0.999907022555673	Unc13c-202	NO	ENSMUST00000184666
ENSMUST00000102617	142.267953478713	0.10761276291495	0.107104105592497	1.00474918603389	0.315017637464974	0.999907022555673	Adprs-201	NO	ENSMUST00000102617
ENSMUST00000117200	91.5704742721568	0.166491596805463	0.215725406163405	0.771775563047736	0.440247367525774	0.999907022555673	Robo2-202	NO	ENSMUST00000117200
ENSMUST00000140206	140.42311966531	0.0392436428618421	0.227958419739979	0.172152636022856	0.863317532847204	0.999907022555673	Trmt2a-207	NO	ENSMUST00000140206
ENSMUST00000226455	101.561795798694	-0.111418527224954	0.139762679961978	-0.797197987726519	0.425336054529866	0.999907022555673	Ccdc148-204	NO	ENSMUST00000226455
ENSMUST00000105367	132.896919220964	-0.0547830469742168	0.210380360170263	-0.260400005636839	0.794555238605607	0.999907022555673	Atp5d-203	NO	ENSMUST00000105367
ENSMUST00000108133	114.655094990042	0.0847446690446408	0.192993562265687	0.439106196340249	0.660584589511918	0.999907022555673	Smim8-204	NO	ENSMUST00000108133
ENSMUST00000133184	91.9620791730079	-0.421723211383742	1.09721402833943	-0.384358202220578	0.700712975454021	0.999907022555673	Dvl1-203	NO	ENSMUST00000133184
ENSMUST00000031347	137.01581269768	0.108258194910861	0.167614250127148	0.645877035089431	0.518358993254298	0.999907022555673	Rilpl2-201	NO	ENSMUST00000031347
ENSMUST00000027071	130.532701408546	-0.0146025499061835	0.103692339799035	-0.140825734422472	0.888007612529283	0.999907022555673	Lactb2-201	NO	ENSMUST00000027071
ENSMUST00000150660	105.867333761555	-0.149973939991271	0.118515709464645	-1.26543511125004	0.205715395455765	0.999907022555673	Fermt2-204	NO	ENSMUST00000150660
ENSMUST00000141815	102.201323298728	-0.046453813854234	0.134250326374606	-0.346023842985763	0.729324796185533	0.999907022555673	Zfp952-203	NO	ENSMUST00000141815
ENSMUST00000109523	137.953958174606	0.163762964921548	0.157605054066099	1.03907178543187	0.298771351743562	0.999907022555673	Vstm2l-201	NO	ENSMUST00000109523
ENSMUST00000129522	118.801356301355	-0.0899908385515238	0.298973775828917	-0.300999103690685	0.763415178000758	0.999907022555673	Zfp523-203	NO	ENSMUST00000129522
ENSMUST00000170992	127.241745311772	0.162878836139435	0.323663160361257	0.503235635336558	0.614798613350092	0.999907022555673	Mia2-202	NO	ENSMUST00000170992
ENSMUST00000002413	125.278067512257	-0.0499070835140018	0.125752656328716	-0.396867032244196	0.691465516455321	0.999907022555673	Tmem161a-201	NO	ENSMUST00000002413
ENSMUST00000195909	127.604045763874	-0.0775599635032423	0.137907197801062	-0.562406928281775	0.573838799714457	0.999907022555673	Pus7-209	NO	ENSMUST00000195909
ENSMUST00000237749	114.583029005622	-0.202245820950293	1.46931917133366	-0.137645941668834	0.8905202448772	0.999907022555673	Wdr26-209	NO	ENSMUST00000237749
ENSMUST00000214472	105.933843197201	-0.0227603075839941	0.236311611396996	-0.0963148084406126	0.923270550329943	0.999907022555673	Or4d11-202	NO	ENSMUST00000214472
ENSMUST00000215474	106.844490379122	0.0236609229389929	0.117374739576532	0.201584455261477	0.84024159865398	0.999907022555673	Siae-204	NO	ENSMUST00000215474
ENSMUST00000026886	98.8825531855953	-0.0232195403763124	0.154095255788511	-0.150683032112164	0.880225758804916	0.999907022555673	Itih5-201	NO	ENSMUST00000026886
ENSMUST00000003044	130.92254404894	-0.0281089113962148	0.116353695246204	-0.241581595984008	0.809104384026836	0.999907022555673	Pnkp-201	NO	ENSMUST00000003044
ENSMUST00000066597	140.144361669418	0.0179959663126966	0.14608401705628	0.123189152895238	0.901957314879347	0.999907022555673	Klhl26-201	NO	ENSMUST00000066597
ENSMUST00000202133	183.366525528483	-0.256862394158985	0.52476100915599	-0.489484526626921	0.624498706600731	0.999907022555673	Hmgb1-210	NO	ENSMUST00000202133
ENSMUST00000006286	125.563726822157	0.0138963418250808	0.108345861797736	0.128259091713378	0.897943937741452	0.999907022555673	Inpp5k-201	NO	ENSMUST00000006286
ENSMUST00000102564	129.649923064032	0.0570716802406752	0.14229558381171	0.401078365975111	0.688362428231294	0.999907022555673	Arrb2-204	NO	ENSMUST00000102564
ENSMUST00000110049	107.196457835633	0.263581922744964	0.277320896901108	0.950458208127592	0.341879479442477	0.999907022555673	Eif4enif1-203	NO	ENSMUST00000110049
ENSMUST00000233263	107.367417662034	-0.00548389829813191	0.193922751601847	-0.028278777259675	0.977439807123451	0.999907022555673	Polr2m-204	NO	ENSMUST00000233263
ENSMUST00000180260	117.586725417984	0.223393121073848	0.192172299008311	1.16246265578676	0.245047585365504	0.999907022555673	Sanbr-208	NO	ENSMUST00000180260
ENSMUST00000170578	153.777946947707	0.0902529754899293	0.134328048924398	0.671884808962909	0.501657032002478	0.999907022555673	Rgmb-201	NO	ENSMUST00000170578
ENSMUST00000202104	116.122964075301	-0.0928902420952477	0.149896497497343	-0.619695881132208	0.535458027919265	0.999907022555673	Gtf2ird1-220	NO	ENSMUST00000202104
ENSMUST00000214923	122.114647580103	0.104877962919327	0.120848901701466	0.867843740759908	0.38547988092272	0.999907022555673	Rbm7-204	NO	ENSMUST00000214923
ENSMUST00000234602	96.0321368997522	0.0148512813647341	0.132725700705507	0.111894541040595	0.910907025040579	0.999907022555673	Cdkl4-203	NO	ENSMUST00000234602
ENSMUST00000183914	125.85984728291	0.0606728466445908	0.212051627120106	0.28612299499228	0.774783919998387	0.999907022555673	St7l-207	NO	ENSMUST00000183914
ENSMUST00000086555	89.5856110439796	-0.102108481482539	0.167188929177469	-0.610737098352682	0.54137364177513	0.999907022555673	Dhx57-202	NO	ENSMUST00000086555
ENSMUST00000044111	82.667477158588	0.0805765704902009	0.232625472392347	0.346378965560144	0.729057930909636	0.999907022555673	Rras-201	NO	ENSMUST00000044111
ENSMUST00000116420	70.9779813416768	-0.0597451566869437	0.194575050451689	-0.307054560943196	0.758801843133547	0.999907022555673	Trmt5-201	NO	ENSMUST00000116420
ENSMUST00000053748	108.824390135035	0.361573091716909	0.274603959332218	1.3167074961198	0.18793668997105	0.999907022555673	Epb41l2-201	NO	ENSMUST00000053748
ENSMUST00000061878	111.907180679894	-0.0730651611315486	0.16600836681925	-0.440129389448798	0.659843397123346	0.999907022555673	Klhdc9-201	NO	ENSMUST00000061878
ENSMUST00000115059	77.6677151958144	0.770823614868124	1.80010599359006	0.428210126299742	0.668498144479786	0.999907022555673	Tenm1-203	NO	ENSMUST00000115059
ENSMUST00000025910	143.283124537542	-0.139564235889415	0.151504702494193	-0.921187485218582	0.356952550979666	0.999907022555673	Bad-201	NO	ENSMUST00000025910
ENSMUST00000119477	110.104176580557	0.0177388536022566	0.142900007334552	0.124134728423961	0.901208601499309	0.999907022555673	Pbdc1-202	NO	ENSMUST00000119477
ENSMUST00000113516	135.114193668417	0.0379914719739722	0.199177002148974	0.190742262229435	0.848727526049219	0.999907022555673	Kdr-201	NO	ENSMUST00000113516
ENSMUST00000053429	122.287409693603	-0.0466683531846483	0.118650074618453	-0.393327634514529	0.69407751024879	0.999907022555673	Zbtb22-201	NO	ENSMUST00000053429
ENSMUST00000060175	129.659299882068	0.208471295371051	0.175686695667651	1.18660832329284	0.235382151297269	0.999907022555673	Mosmo-201	NO	ENSMUST00000060175
ENSMUST00000110097	122.519875552376	0.0298742299328273	0.183720481926486	0.1626069647737	0.870827902888253	0.999907022555673	Wnk2-205	NO	ENSMUST00000110097
ENSMUST00000053232	120.122180347301	0.0715387498794165	0.171617757504365	0.416849345427421	0.676788606422757	0.999907022555673	Ptp4a3-201	NO	ENSMUST00000053232
ENSMUST00000146285	100.369386141625	0.00337832499109332	0.191757444541054	0.0176176992720095	0.98594383689087	0.999907022555673	Sfpq-206	NO	ENSMUST00000146285
ENSMUST00000228972	102.338709447388	-0.243182802020114	0.314471779509518	-0.773305644148438	0.439341516251716	0.999907022555673	Rcan2-204	NO	ENSMUST00000228972
ENSMUST00000129685	102.949730281535	-0.180746140473859	0.148234399804869	-1.21932655788257	0.222720272470707	0.999907022555673	Gm28042-202	NO	ENSMUST00000129685
ENSMUST00000034096	127.036261153052	-0.143735622492561	0.122086764035404	-1.17732355041271	0.239066390583538	0.999907022555673	Setd6-201	NO	ENSMUST00000034096
ENSMUST00000021734	127.032627779155	0.0719524166847774	0.156289491828471	0.460379107021128	0.645244128574563	0.999907022555673	Gng4-201	NO	ENSMUST00000021734
ENSMUST00000025834	110.569620839644	-0.0552888147676905	0.116520115985979	-0.474500169347097	0.635143277234651	0.999907022555673	Peli3-201	NO	ENSMUST00000025834
ENSMUST00000189661	140.370966297843	0.106095259683439	0.101452073448544	1.04576728771591	0.295668487718116	0.999907022555673	Soat1-207	NO	ENSMUST00000189661
ENSMUST00000150497	114.923790622941	0.0568894513296465	0.132482070051603	0.429412457908361	0.667623089258995	0.999907022555673	Ndufa3-205	NO	ENSMUST00000150497
ENSMUST00000001162	111.717427358583	-0.0152582322502518	0.12923153916145	-0.118068950886591	0.906013024940937	0.999907022555673	Uxt-201	NO	ENSMUST00000001162
ENSMUST00000095319	94.5038996756796	-0.291282014634846	0.213468005604742	-1.36452305257484	0.172403003918607	0.999907022555673	Amn1-201	NO	ENSMUST00000095319
ENSMUST00000046975	138.433538644715	0.115511198598232	0.154309079254922	0.748570331415205	0.454116219711032	0.999907022555673	Pcgf3-201	NO	ENSMUST00000046975
ENSMUST00000046303	115.863405501177	0.0564232241843613	0.129933657545007	0.434246408901538	0.664109515551513	0.999907022555673	Crebl2-201	NO	ENSMUST00000046303
ENSMUST00000211983	132.184341947032	-0.651898852701006	1.87400619807731	-0.347863765536016	0.727942498643792	0.999907022555673	Rspry1-205	NO	ENSMUST00000211983
ENSMUST00000109315	107.852645655249	0.0918682442350672	0.151013587528178	0.608344227422088	0.542959193532728	0.999907022555673	Nln-201	NO	ENSMUST00000109315
ENSMUST00000029738	134.076880022083	0.0538217945630981	0.106249994144351	0.50655809439364	0.612464917830118	0.999907022555673	Gpr89-201	NO	ENSMUST00000029738
ENSMUST00000212824	111.980947526406	-0.287952954081892	0.261823608801903	-1.09979751405748	0.27142035572495	0.999907022555673	Nup93-207	NO	ENSMUST00000212824
ENSMUST00000092175	138.749633957689	-0.0219133787980851	0.202066930706887	-0.108446140699153	0.913641801940364	0.999907022555673	Kcnc2-201	NO	ENSMUST00000092175
ENSMUST00000096084	115.906930906715	0.0265882247870523	0.144960087845696	0.183417554322638	0.85447040315093	0.999907022555673	Ccdc136-201	NO	ENSMUST00000096084
ENSMUST00000119558	92.8979513989515	-0.102499212600543	1.48431185976159	-0.0690550384856501	0.944945809639956	0.999907022555673	Zswim9-203	NO	ENSMUST00000119558
ENSMUST00000119954	150.710323259736	0.148421494523892	0.14881823065333	0.997334089192592	0.318602372305421	0.999907022555673	Pcf11-201	NO	ENSMUST00000119954
ENSMUST00000093357	105.792532015402	-0.132276304670028	0.118711626958252	-1.11426578894876	0.26516517904673	0.999907022555673	Wdr83-201	NO	ENSMUST00000093357
ENSMUST00000017891	108.332629119869	0.0492378248711808	0.146438249181862	0.33623609368637	0.736692836899698	0.999907022555673	Ghdc-201	NO	ENSMUST00000017891
ENSMUST00000037596	92.3560052719816	0.404838005727174	0.636256703543894	0.636280927921484	0.524593333569222	0.999907022555673	Bcorl1-201	NO	ENSMUST00000037596
ENSMUST00000171257	151.474367046891	-0.242039901234137	0.229343372929596	-1.05536034524284	0.291260551768544	0.999907022555673	Gm9894-201	NO	ENSMUST00000171257
ENSMUST00000042986	117.490055161763	0.104877270771582	0.135336795582882	0.774935377477246	0.438377846168376	0.999907022555673	Plcl1-201	NO	ENSMUST00000042986
ENSMUST00000023083	127.737074256364	-0.0563888188050464	0.129677971618632	-0.434837298125539	0.663680529722436	0.999907022555673	Cyp2d22-201	NO	ENSMUST00000023083
ENSMUST00000112932	80.5274864434369	0.134097306886029	0.440136303033834	0.30467222531226	0.760615805471091	0.999907022555673	Zbtb6-202	NO	ENSMUST00000112932
ENSMUST00000075856	116.276500462655	-0.078255598948903	0.289606819913315	-0.270213246263767	0.786996202577286	0.999907022555673	Kdm2a-202	NO	ENSMUST00000075856
ENSMUST00000015664	112.028028117864	-0.135937604820412	0.166839015864745	-0.814783065674611	0.415196495928733	0.999907022555673	Ctsk-201	NO	ENSMUST00000015664
ENSMUST00000014022	105.108928376701	-0.111782183858194	0.114138445506646	-0.979356108820364	0.327404055842228	0.999907022555673	Rnf170-201	NO	ENSMUST00000014022
ENSMUST00000102869	100.833547380915	0.316364320954316	0.295493301818105	1.07063110739836	0.28433533064411	0.999907022555673	Xpo1-202	NO	ENSMUST00000102869
ENSMUST00000146549	141.873686383022	0.18061406471027	0.298993002406158	0.604074554443652	0.545794076039615	0.999907022555673	Rbm39-218	NO	ENSMUST00000146549
ENSMUST00000068140	107.023747196827	0.118347541417995	0.172325608048949	0.686767003220895	0.492229566258498	0.999907022555673	Tmem158-201	NO	ENSMUST00000068140
ENSMUST00000025631	129.204666037272	0.143343622288708	0.12956168909944	1.10637352202695	0.268564881086077	0.999907022555673	Ostf1-201	NO	ENSMUST00000025631
ENSMUST00000215462	114.708345364219	-0.00265014879714	0.11959416056994	-0.0221595166896979	0.982320710655633	0.999907022555673	Tmod2-207	NO	ENSMUST00000215462
ENSMUST00000021416	113.694737743279	-0.0390096106543542	0.126439582129998	-0.308523723324604	0.757683851470418	0.999907022555673	Mbip-201	NO	ENSMUST00000021416
ENSMUST00000196981	125.845367316828	0.0588234613992992	0.192299810625005	0.305894536287443	0.759684946106453	0.999907022555673	Lrrfip2-205	NO	ENSMUST00000196981
ENSMUST00000052204	121.833873121037	0.0690322019456774	0.126000941069901	0.547870526676312	0.583780807710389	0.999907022555673	Nipa1-201	NO	ENSMUST00000052204
ENSMUST00000147131	118.246643469246	0.0442642057990167	0.112513312079987	0.393413054693019	0.694014429168475	0.999907022555673	Apip-203	NO	ENSMUST00000147131
ENSMUST00000022343	98.0793418883277	0.116694259601105	0.150543279920105	0.77515422583483	0.438248532565644	0.999907022555673	Nudt13-201	NO	ENSMUST00000022343
ENSMUST00000089622	117.764778750222	0.0593397104257461	0.137658819631039	0.431063629521101	0.66642210519758	0.999907022555673	Tet3-202	NO	ENSMUST00000089622
ENSMUST00000084215	108.810652989544	0.0864886237668508	0.162431721844701	0.532461410767668	0.594406461862886	0.999907022555673	Eif4g3-203	NO	ENSMUST00000084215
ENSMUST00000100309	77.1522960585127	0.0823734921030183	0.384458655461756	0.214258388861302	0.830345565386638	0.999907022555673	Alg10b-201	NO	ENSMUST00000100309
ENSMUST00000147630	132.069831149689	0.0687639183565462	0.12355615804545	0.556539790847589	0.577841900657707	0.999907022555673	Zfp97-201	NO	ENSMUST00000147630
ENSMUST00000200993	127.828298142596	0.569225929407644	0.574908266093632	0.990116098478461	0.322117375587044	0.999907022555673	Polr1d-204	NO	ENSMUST00000200993
ENSMUST00000106731	136.120496135788	0.00664207181809389	0.127794641332914	0.0519745722419677	0.958548954432978	0.999907022555673	Lrp8-202	NO	ENSMUST00000106731
ENSMUST00000109148	68.2993768063426	-0.781521770351413	1.52534505410798	-0.51235736350058	0.608400925128049	0.999907022555673	Pfdn4-204	NO	ENSMUST00000109148
ENSMUST00000037370	101.799972428952	0.0616939500231457	0.16839754401469	0.36635896553078	0.714097235165111	0.999907022555673	Sorcs2-201	NO	ENSMUST00000037370
ENSMUST00000071361	94.7671008770893	-0.177458699528936	0.217484495055058	-0.815960234241117	0.414522879751775	0.999907022555673	Zfp428-201	NO	ENSMUST00000071361
ENSMUST00000155737	101.897793754999	0.0732599066438075	0.272019814406298	0.269318273022508	0.78768477166174	0.999907022555673	Gnb4-205	NO	ENSMUST00000155737
ENSMUST00000046244	124.936551690464	0.138317692590808	0.109129202698381	1.26746726971973	0.204988259670383	0.999907022555673	Dxo-201	NO	ENSMUST00000046244
ENSMUST00000166172	124.408238999563	0.135252297287334	0.125354570918176	1.07895784171778	0.280606521735463	0.999907022555673	Abl2-202	NO	ENSMUST00000166172
ENSMUST00000026927	124.12812042794	0.0559381943342057	0.131258600414936	0.42616784086813	0.669985549168878	0.999907022555673	Nudt5-201	NO	ENSMUST00000026927
ENSMUST00000046502	93.7438272431676	0.040583857451848	0.171649094649322	0.236435021896041	0.813095122874342	0.999907022555673	Rad54l2-201	NO	ENSMUST00000046502
ENSMUST00000175916	85.9273282030807	0.247898187862069	0.281468924301497	0.880730220848578	0.378463855621741	0.999907022555673	Prox1-202	NO	ENSMUST00000175916
ENSMUST00000109340	110.642978748855	0.0328305845017318	0.161104378183882	0.203784558010332	0.838521860552519	0.999907022555673	Kcnip1-203	NO	ENSMUST00000109340
ENSMUST00000035269	104.259287741808	-0.161554305565596	0.144345904117805	-1.11921641665528	0.263047823487591	0.999907022555673	Pygm-201	NO	ENSMUST00000035269
ENSMUST00000060947	78.734640565122	-0.0689073529065041	0.28608376295995	-0.240864256655316	0.809660325690619	0.999907022555673	Cldn12-201	NO	ENSMUST00000060947
ENSMUST00000110515	138.207207381312	0.0236931357603457	0.115560249986371	0.205028422516739	0.837549918750075	0.999907022555673	Mtus2-205	NO	ENSMUST00000110515
ENSMUST00000093820	107.969781297275	0.405601840512516	0.296003075444019	1.37026225117457	0.170605052182385	0.999907022555673	Rfx7-201	NO	ENSMUST00000093820
ENSMUST00000177587	133.736151373439	0.133538252242555	0.131799532052203	1.01319215753864	0.310968385705584	0.999907022555673	Jdp2-203	NO	ENSMUST00000177587
ENSMUST00000025488	107.18770364514	-0.174099820107574	0.145425306513927	-1.19717691700998	0.23123760492799	0.999907022555673	C330018D20Rik-201	NO	ENSMUST00000025488
ENSMUST00000093321	98.5065119658511	-0.108704962221955	0.154402248754542	-0.704037428850969	0.481409464847952	0.999907022555673	Grb10-201	NO	ENSMUST00000093321
ENSMUST00000139666	140.480965851832	0.0184209489063949	0.165215284401973	0.111496638904039	0.911222530749113	0.999907022555673	Afdn-212	NO	ENSMUST00000139666
ENSMUST00000040572	108.065727707983	-0.125607902632615	0.118170717775139	-1.06293593707054	0.287811004404719	0.999907022555673	Zc3h10-201	NO	ENSMUST00000040572
ENSMUST00000191677	148.720876758296	0.101955495713851	0.14754034588884	0.691034680037056	0.489543747359292	0.999907022555673	Sema4c-203	NO	ENSMUST00000191677
ENSMUST00000023854	123.063691049624	0.157043267815016	0.120655533439033	1.30158363515396	0.193058757069172	0.999907022555673	Fhl1-201	NO	ENSMUST00000023854
ENSMUST00000009789	141.488476559695	0.129181344372679	0.131972066065335	0.97885369399859	0.327652274876628	0.999907022555673	P4ha1-201	NO	ENSMUST00000009789
ENSMUST00000029741	117.494908579272	-0.0200892284630476	0.142610881529513	-0.140867430644766	0.887974672115064	0.999907022555673	Polr3c-201	NO	ENSMUST00000029741
ENSMUST00000030643	115.950861902398	-0.12535394199857	0.1206955988709	-1.03859579944296	0.298992760206164	0.999907022555673	Extl1-201	NO	ENSMUST00000030643
ENSMUST00000133131	86.0391295915772	0.0776320006480383	0.468552339283539	0.16568480005189	0.868405008518537	0.999907022555673	Psmc5-202	NO	ENSMUST00000133131
ENSMUST00000095753	124.268986384439	0.0693754679856616	0.117606130246495	0.589896698754182	0.555259907499587	0.999907022555673	Tia1-202	NO	ENSMUST00000095753
ENSMUST00000110774	110.957630190744	-0.373469317663318	0.347178937465809	-1.0757257349464	0.282049934418677	0.999907022555673	Mga-204	NO	ENSMUST00000110774
ENSMUST00000179106	108.095723931206	0.0117439433371856	0.398482709588395	0.0294716509765662	0.976488428360161	0.999907022555673	Lysmd4-202	NO	ENSMUST00000179106
ENSMUST00000038107	120.654180682366	0.107821661154174	0.172599784541647	0.62469174825741	0.532173389964742	0.999907022555673	Cited2-201	NO	ENSMUST00000038107
ENSMUST00000018651	94.6384882291922	0.0638141872384818	0.183969215624804	0.346874269272461	0.728685778018667	0.999907022555673	Trpv2-201	NO	ENSMUST00000018651
ENSMUST00000075451	100.724963839438	0.19888994235988	0.165932393565046	1.19862034221736	0.230675604671616	0.999907022555673	Cr1l-201	NO	ENSMUST00000075451
ENSMUST00000147540	113.564014296022	-0.183531616428083	0.231185332111871	-0.79387223554162	0.427269814523283	0.999907022555673	Trp53bp1-216	NO	ENSMUST00000147540
ENSMUST00000064547	112.813332523742	-0.16666922397863	0.125996439204499	-1.32280900183312	0.185898902881493	0.999907022555673	Isoc2b-201	NO	ENSMUST00000064547
ENSMUST00000113575	127.656187516458	0.056986622309672	0.35602003729286	0.160065772541884	0.872829263043176	0.999907022555673	Tmem198-202	NO	ENSMUST00000113575
ENSMUST00000009774	120.606098123609	-0.18428376866523	0.182989991070169	-1.00707020961909	0.313901035873902	0.999907022555673	Ppp2cb-201	NO	ENSMUST00000009774
ENSMUST00000091967	126.920666005099	0.21895167853294	0.264391077411295	0.828135656757934	0.407593678103574	0.999907022555673	Bin1-202	NO	ENSMUST00000091967
ENSMUST00000096368	123.014284013781	-0.0516319631172779	0.122010135455444	-0.423177655893455	0.672165647801967	0.999907022555673	Gspt2-201	NO	ENSMUST00000096368
ENSMUST00000160048	111.74159544037	-0.0734791461384138	0.11828249534484	-0.621217416188198	0.534456581782518	0.999907022555673	Dip2a-205	NO	ENSMUST00000160048
ENSMUST00000176263	107.396077210778	0.191432888741169	0.235632378282678	0.812421833265695	0.41654962235442	0.999907022555673	Ppp1r9a-208	NO	ENSMUST00000176263
ENSMUST00000145682	119.526694464866	-0.0709238080858772	0.145461327394572	-0.487578446836887	0.625848465107066	0.999907022555673	Ahdc1-207	NO	ENSMUST00000145682
ENSMUST00000144326	141.604702037541	0.137013078621589	0.133957203602808	1.02281232316437	0.306396590333842	0.999907022555673	Ranbp9-201	NO	ENSMUST00000144326
ENSMUST00000172091	90.1668371246478	-0.103071736492623	0.142984808588517	-0.720857953443457	0.470996914646886	0.999907022555673	Cd200-210	NO	ENSMUST00000172091
ENSMUST00000150644	200.658593352992	-0.0531037154163702	0.484932317821553	-0.109507478600161	0.912799990378901	0.999907022555673	Otud5-208	NO	ENSMUST00000150644
ENSMUST00000095914	126.141785282551	0.00585807228020424	0.15695806597832	0.0373225309810671	0.970227840881156	0.999907022555673	Dusp22-202	NO	ENSMUST00000095914
ENSMUST00000024123	104.363835411869	0.116787517118436	0.151283913597393	0.771975779455563	0.440128772868004	0.999907022555673	Agap3-201	NO	ENSMUST00000024123
ENSMUST00000160289	109.195615682154	-0.00690632056530816	0.129398998064951	-0.0533722877965529	0.957435284866869	0.999907022555673	Nsmce4a-202	NO	ENSMUST00000160289
ENSMUST00000112113	148.224197578756	0.181761977977411	0.203843239886052	0.891675279881813	0.372567007195379	0.999907022555673	Cabp1-204	NO	ENSMUST00000112113
ENSMUST00000034060	126.926542813546	-0.067915745455281	0.126307302605957	-0.537702445179744	0.590782490879195	0.999907022555673	Sh3rf1-201	NO	ENSMUST00000034060
ENSMUST00000132020	127.353307475618	-0.0121268552512048	0.187806476705681	-0.0645710172722599	0.948515561402549	0.999907022555673	Tmem25-203	NO	ENSMUST00000132020
ENSMUST00000029402	124.55580556166	0.0694351725797855	0.12601936099159	0.550988134152018	0.581641808752269	0.999907022555673	Slc33a1-201	NO	ENSMUST00000029402
ENSMUST00000041733	103.675029647972	0.226622305981332	0.165469943232242	1.36956779916979	0.170821857138385	0.999907022555673	Taf2-201	NO	ENSMUST00000041733
ENSMUST00000033609	107.031785591122	0.143568980364524	0.116487462148917	1.23248440403814	0.217768188971033	0.999907022555673	Cstf2-201	NO	ENSMUST00000033609
ENSMUST00000212596	140.28867137246	-0.0394498484359291	0.258108379390356	-0.152842184082161	0.878522730450724	0.999907022555673	Mau2-207	NO	ENSMUST00000212596
ENSMUST00000000430	124.587337663666	0.132795585702893	0.196017830758066	0.677466867117795	0.498109785213637	0.999907022555673	Galnt1-201	NO	ENSMUST00000000430
ENSMUST00000025713	96.8519555935477	-0.0288704845434139	0.579444425337589	-0.0498244236737522	0.960262303573986	0.999907022555673	Tm7sf2-201	NO	ENSMUST00000025713
ENSMUST00000196644	166.866785520302	-0.00925092918311088	0.305920856469327	-0.0302396158597262	0.975875954079714	0.999907022555673	Sbno1-204	NO	ENSMUST00000196644
ENSMUST00000228538	99.4244015592031	0.0870733857210001	0.155926194267579	0.558426928393936	0.576552888891304	0.999907022555673	Tatdn1-209	NO	ENSMUST00000228538
ENSMUST00000101448	104.735722504635	0.0428803283990834	0.128545777864426	0.333580216413707	0.738696348965068	0.999907022555673	Drc1-201	NO	ENSMUST00000101448
ENSMUST00000076734	104.650126138457	0.153975088466731	0.119326408041828	1.29036892162846	0.196922597330101	0.999907022555673	Scaf8-201	NO	ENSMUST00000076734
ENSMUST00000174209	129.524168790732	-0.142688431929835	0.137661397692334	-1.0365173848426	0.299960833199605	0.999907022555673	Aldh1a3-203	NO	ENSMUST00000174209
ENSMUST00000204268	156.293573596406	0.230567947472608	0.191642390906342	1.20311558618202	0.228931594728186	0.999907022555673	Prrt3-203	NO	ENSMUST00000204268
ENSMUST00000187978	93.1721387597737	-0.0662980340665023	0.129871524703616	-0.510489379544924	0.609708653229926	0.999907022555673	Carf-209	NO	ENSMUST00000187978
ENSMUST00000142344	118.755718055801	-0.0100124125232922	0.298083772384937	-0.0335892572855742	0.973204688880009	0.999907022555673	Eif4g1-216	NO	ENSMUST00000142344
ENSMUST00000087253	119.655337962553	0.0338904689988052	0.182692784672964	0.185505240721313	0.852832770104623	0.999907022555673	Tro-201	NO	ENSMUST00000087253
ENSMUST00000078757	81.5126419220589	-0.13977575001345	0.363803177430443	-0.384207062183163	0.700824984415689	0.999907022555673	Gal3st1-202	NO	ENSMUST00000078757
ENSMUST00000149585	93.3631756642161	0.0990984619935229	0.220590570295703	0.449241605661932	0.653257377060755	0.999907022555673	Ramp2-207	NO	ENSMUST00000149585
ENSMUST00000060253	121.717409239695	-0.0826319678716858	0.170044411665524	-0.485943448904525	0.627007261636466	0.999907022555673	Fem1a-201	NO	ENSMUST00000060253
ENSMUST00000059407	76.6353072708952	-0.0546321320250669	0.282854571587792	-0.193145656859607	0.846844896791808	0.999907022555673	Slitrk3-201	NO	ENSMUST00000059407
ENSMUST00000231504	95.2432751640702	-0.071207076228643	0.146770940539996	-0.485157865492035	0.627564367649109	0.999907022555673	Magef1-201	NO	ENSMUST00000231504
ENSMUST00000168189	107.509066237861	0.183182715118662	0.140033587782831	1.30813412709777	0.190827820002371	0.999907022555673	Xpo6-213	NO	ENSMUST00000168189
ENSMUST00000233514	122.733587819441	0.0647641171846172	0.122501422545082	0.528680531532465	0.59702708473293	0.999907022555673	Memo1-210	NO	ENSMUST00000233514
ENSMUST00000107651	115.709348910342	0.132760495170632	0.129026186799896	1.02894225167274	0.303506812247886	0.999907022555673	Slc44a1-205	NO	ENSMUST00000107651
ENSMUST00000204267	88.0582027629863	0.130118674084083	0.173039604300647	0.751958920675805	0.452075763080826	0.999907022555673	Rarres2-204	NO	ENSMUST00000204267
ENSMUST00000020551	126.007629033556	-0.227604352741677	0.205016389230069	-1.1101763795394	0.2669230291029	0.999907022555673	Asb3-201	NO	ENSMUST00000020551
ENSMUST00000110746	105.25477938572	-0.223972444020878	0.187295436001831	-1.19582435537131	0.231765109418228	0.999907022555673	Gm43517-201	NO	ENSMUST00000110746
ENSMUST00000074792	107.708204315745	-0.0479247519220313	0.125240588697557	-0.382661503115132	0.701970761793393	0.999907022555673	Mtfmt-201	NO	ENSMUST00000074792
ENSMUST00000094081	89.964955025942	-0.00653022506775234	0.178983025777433	-0.0364851641064149	0.970895508161826	0.999907022555673	Tmem107-202	NO	ENSMUST00000094081
ENSMUST00000022163	102.291464204816	0.1491773301015	0.128625266372147	1.15978247749467	0.246137379993061	0.999907022555673	Btf3-201	NO	ENSMUST00000022163
ENSMUST00000201621	110.007478812911	0.0126933603141405	0.158320459274978	0.0801751104833144	0.936097985380028	0.999907022555673	Khk-204	NO	ENSMUST00000201621
ENSMUST00000197769	141.065900958751	0.0956077249897704	0.263792063917103	0.362435941286753	0.717026285305797	0.999907022555673	Rbm15-202	NO	ENSMUST00000197769
ENSMUST00000036211	88.990528014991	-0.141440498666514	0.146390166834414	-0.96618852020642	0.33394985617496	0.999907022555673	Gpr12-201	NO	ENSMUST00000036211
ENSMUST00000025254	97.7123214652657	-0.00926177416421642	0.152163080384667	-0.0608674202756855	0.951464796172011	0.999907022555673	Lims2-201	NO	ENSMUST00000025254
ENSMUST00000108690	67.2823463418553	-0.119367216741053	0.264143430995561	-0.451903029695478	0.651338841750041	0.999907022555673	Sco1-202	NO	ENSMUST00000108690
ENSMUST00000111238	94.0093067945324	0.0524448779945216	0.192542158117604	0.272381272274347	0.785328871075188	0.999907022555673	Ttc17-204	NO	ENSMUST00000111238
ENSMUST00000232167	105.07046442663	-0.104103022029311	0.188143435225282	-0.553317323586966	0.580046140688534	0.999907022555673	Tmem191-211	NO	ENSMUST00000232167
ENSMUST00000036043	105.672890069981	-0.188639508825616	0.150633189528914	-1.25231039331745	0.210456783165072	0.999907022555673	Slitrk2-201	NO	ENSMUST00000036043
ENSMUST00000050686	87.9299975681754	-0.067783848165893	0.179293888630148	-0.3780600035159	0.705386019630842	0.999907022555673	Tmem67-201	NO	ENSMUST00000050686
ENSMUST00000215432	152.906304006801	0.127601510839764	0.170815631223813	0.74701308027585	0.45505566524235	0.999907022555673	Snrk-211	NO	ENSMUST00000215432
ENSMUST00000065398	128.363578412335	-0.030123528855711	0.154987682412326	-0.194360792979476	0.845893387155314	0.999907022555673	Nup214-201	NO	ENSMUST00000065398
ENSMUST00000020365	110.459115692412	0.00288196067308727	0.138298123028327	0.0208387547855366	0.983374282595524	0.999907022555673	Pwwp3a-201	NO	ENSMUST00000020365
ENSMUST00000047485	99.0654800279648	-0.0430969343074717	0.123469550200313	-0.34904909135534	0.72705245488967	0.999907022555673	Rundc3b-201	NO	ENSMUST00000047485
ENSMUST00000166984	110.958540161177	0.119553534413248	0.166052513083943	0.71997425508888	0.471540846912091	0.999907022555673	Fubp1-202	NO	ENSMUST00000166984
ENSMUST00000022650	101.536070808133	0.0435498861939985	0.116788237070475	0.372896169052698	0.709225723371879	0.999907022555673	Pibf1-201	NO	ENSMUST00000022650
ENSMUST00000022225	112.978854284343	-0.0273997765988598	0.117273975020898	-0.233639020029612	0.815265232382592	0.999907022555673	Trim23-201	NO	ENSMUST00000022225
ENSMUST00000115345	185.92572572096	0.575814127509788	0.478532535672126	1.20329148926316	0.228863541345318	0.999907022555673	Syn1-202	NO	ENSMUST00000115345
ENSMUST00000214301	149.330914855202	0.0847314644224445	0.229907495498665	0.368545898160753	0.712466227918623	0.999907022555673	Or6z3-202	NO	ENSMUST00000214301
ENSMUST00000152247	130.425381926459	0.07732946047999	0.175420583061929	0.440823186938618	0.659341005939225	0.999907022555673	Tnrc18-202	NO	ENSMUST00000152247
ENSMUST00000211034	116.049592802961	-0.108867520213422	0.122819621975176	-0.886401687797296	0.37540111004494	0.999907022555673	Chd9-211	NO	ENSMUST00000211034
ENSMUST00000223065	106.877377472843	0.093053529385207	0.154736432948065	0.60136793651201	0.547594949607952	0.999907022555673	Trim27-207	NO	ENSMUST00000223065
ENSMUST00000073551	106.34205526273	-0.152994195916675	0.181639967887323	-0.842293674108013	0.399623591063766	0.999907022555673	Zfp386-201	NO	ENSMUST00000073551
ENSMUST00000033761	80.1056212282221	-0.199208603193361	0.689955878437493	-0.288726582987449	0.772790618366508	0.999907022555673	Hcfc1-201	NO	ENSMUST00000033761
ENSMUST00000160124	101.189377235641	-0.15626147369632	0.183030016018579	-0.853747801018919	0.393244742403477	0.999907022555673	Ubl5-203	NO	ENSMUST00000160124
ENSMUST00000110030	116.858764429752	0.197814062892984	0.155590367162837	1.27137731274814	0.203594449762198	0.999907022555673	Snx5-202	NO	ENSMUST00000110030
ENSMUST00000063775	116.882106427679	-0.0369484255037026	0.144887648022823	-0.255014323221551	0.798712036560698	0.999907022555673	Ldlrad4-201	NO	ENSMUST00000063775
ENSMUST00000201799	132.58380216737	0.163446891548658	0.173406356515879	0.942565744605165	0.34590306822382	0.999907022555673	Pan3-220	NO	ENSMUST00000201799
ENSMUST00000122996	131.370097312577	0.0957355448670892	0.186087153731441	0.514466167854089	0.606926108266962	0.999907022555673	Mkrn1-206	NO	ENSMUST00000122996
ENSMUST00000141605	119.694234816068	-0.155718366779648	0.152131646680768	-1.02357642329611	0.306035385888412	0.999907022555673	Hivep3-206	NO	ENSMUST00000141605
ENSMUST00000162875	126.552773442419	-0.21727870035156	0.176606157655988	-1.23030081869964	0.218584477860713	0.999907022555673	Cracdl-203	NO	ENSMUST00000162875
ENSMUST00000216594	79.5787929655825	-0.0799844746736128	0.160518021536132	-0.498289686778931	0.618279875903074	0.999907022555673	Tipin-205	NO	ENSMUST00000216594
ENSMUST00000228307	77.8867745877917	-0.0626200691397041	0.226404130673927	-0.276585365087226	0.782098503437941	0.999907022555673	Cdh9-202	NO	ENSMUST00000228307
ENSMUST00000112390	153.911138393099	0.113795930125867	0.210121180062627	0.541572868056183	0.588112786955675	0.999907022555673	Chd4-202	NO	ENSMUST00000112390
ENSMUST00000035766	114.005847976689	0.0416203413407194	0.11854975083853	0.351079112746582	0.725528997440387	0.999907022555673	Wdr44-201	NO	ENSMUST00000035766
ENSMUST00000127276	108.537764573606	0.104985004247572	1.21311010670479	0.0865420242295615	0.931035550857165	0.999907022555673	Golga2-205	NO	ENSMUST00000127276
ENSMUST00000121433	123.831463746884	0.021131584976856	0.190179453587171	0.111113922026125	0.911526008925748	0.999907022555673	Ube2e3-202	NO	ENSMUST00000121433
ENSMUST00000058846	85.0861216429763	-0.0270378886474162	0.263325900214538	-0.102678424816502	0.918218197626352	0.999907022555673	Ripply2-201	NO	ENSMUST00000058846
ENSMUST00000182767	105.562786903472	0.0257342959584718	0.211638343386554	0.121595621788952	0.903219281066014	0.999907022555673	Nucb2-202	NO	ENSMUST00000182767
ENSMUST00000137454	119.465999830733	0.145191498731676	0.210584939667737	0.689467627460733	0.49052903838999	0.999907022555673	Gramd1b-207	NO	ENSMUST00000137454
ENSMUST00000032237	125.867226815834	0.0120631868014551	0.13031925728299	0.0925664176803868	0.926248023971652	0.999907022555673	Bms1-201	NO	ENSMUST00000032237
ENSMUST00000117488	133.513987981984	0.140759071744285	0.255295786803108	0.551356814410898	0.581389098683965	0.999907022555673	Matk-202	NO	ENSMUST00000117488
ENSMUST00000168806	124.620616044476	0.0216117427628208	0.165195929748127	0.130824910733406	0.895913816438702	0.999907022555673	Dtnb-205	NO	ENSMUST00000168806
ENSMUST00000023510	98.1105229534138	-0.160168246276253	0.142460201408189	-1.12430169754798	0.260885058473747	0.999907022555673	Umps-201	NO	ENSMUST00000023510
ENSMUST00000118976	113.258855978593	-0.119225551011253	0.148377442079133	-0.803528820423169	0.421669145676005	0.999907022555673	Ccdc9-202	NO	ENSMUST00000118976
ENSMUST00000053098	111.118189390105	-0.350562972088763	0.258115828444588	-1.3581614665062	0.174412454697616	0.999907022555673	Zbtb6-201	NO	ENSMUST00000053098
ENSMUST00000114195	126.635750437102	0.113004052112068	0.140679961204679	0.803270424191085	0.421818448610577	0.999907022555673	Jam2-202	NO	ENSMUST00000114195
ENSMUST00000171696	123.303258801162	0.0699948654196662	0.158914349016935	0.440456546892483	0.659606477431905	0.999907022555673	Ttpal-207	NO	ENSMUST00000171696
ENSMUST00000225488	145.443432418243	-0.126848104954292	0.182792606920584	-0.69394548877681	0.487716394919416	0.999907022555673	Ntrk2-207	NO	ENSMUST00000225488
ENSMUST00000024967	147.55961194826	0.0576895387530213	0.123750147524193	0.466177535196418	0.641088428007553	0.999907022555673	Msh2-201	NO	ENSMUST00000024967
ENSMUST00000171561	108.374695552672	0.0054870554880181	0.118703069436199	0.0462250514167814	0.963130875669517	0.999907022555673	Mms19-217	NO	ENSMUST00000171561
ENSMUST00000118816	119.989251033309	-0.285294348195794	0.643819446294857	-0.443127882883386	0.657673238216756	0.999907022555673	Cox18-202	NO	ENSMUST00000118816
ENSMUST00000026551	107.006630196366	0.0975416078368631	0.203158084784517	0.480126636064335	0.631137349289076	0.999907022555673	Dpysl4-201	NO	ENSMUST00000026551
ENSMUST00000172916	95.5757306296874	-0.00739140611986369	0.144126577348763	-0.0512841299351589	0.959099113940129	0.999907022555673	Pkn2-204	NO	ENSMUST00000172916
ENSMUST00000204272	123.964091549928	-0.164985077184921	0.436540960639666	-0.377937220239695	0.705477231769789	0.999907022555673	Wbp11-207	NO	ENSMUST00000204272
ENSMUST00000003395	120.464773819938	0.094590864440231	0.166333980362417	0.568680339604279	0.56957309240199	0.999907022555673	Pde4a-201	NO	ENSMUST00000003395
ENSMUST00000184069	110.380038011102	-0.0941024321748244	0.12184708472744	-0.772299414346452	0.439937112208153	0.999907022555673	Tmem196-203	NO	ENSMUST00000184069
ENSMUST00000052514	116.444004141285	0.00881403535638302	0.116244687134231	0.0758231242534568	0.939559818586766	0.999907022555673	Slc38a9-201	NO	ENSMUST00000052514
ENSMUST00000022148	99.7126098428251	0.00707517874520444	0.176534339319135	0.0400782010598746	0.968030780869973	0.999907022555673	Mccc2-201	NO	ENSMUST00000022148
ENSMUST00000206947	133.535544143827	0.382350087091155	0.299009718555149	1.278721270127	0.200995226758768	0.999907022555673	Lsm3-205	NO	ENSMUST00000206947
ENSMUST00000203544	117.590696901533	-0.118430350022743	0.149568591427769	-0.791812966159651	0.428469740822771	0.999907022555673	Igf2bp3-202	NO	ENSMUST00000203544
ENSMUST00000237294	96.0398924676545	0.00346159217678745	0.182994861113573	0.018916335440912	0.984907848075214	0.999907022555673	Xpnpep1-216	NO	ENSMUST00000237294
ENSMUST00000178977	110.819799123127	0.163244286897984	0.150481291362356	1.08481450032812	0.278003821949711	0.999907022555673	4931406C07Rik-202	NO	ENSMUST00000178977
ENSMUST00000233068	133.370510467364	-0.161808593508797	0.16248871729243	-0.995814332250473	0.319340365248634	0.999907022555673	Ndufaf7-203	NO	ENSMUST00000233068
ENSMUST00000128883	99.4056037491174	-0.188551992103076	0.177474875392783	-1.06241512600461	0.288047269945374	0.999907022555673	Ctdspl2-206	NO	ENSMUST00000128883
ENSMUST00000038489	112.198267020915	0.157299643328277	0.114421710467588	1.37473598922326	0.169213309377083	0.999907022555673	Pygo1-201	NO	ENSMUST00000038489
ENSMUST00000063249	111.93165409585	0.0515105744165901	0.123906568627082	0.415721095236042	0.677614103002012	0.999907022555673	Xrcc1-201	NO	ENSMUST00000063249
ENSMUST00000072868	118.245218656183	0.0081679306958878	0.124099147382872	0.0658177825403427	0.947522898513909	0.999907022555673	Kcns2-201	NO	ENSMUST00000072868
ENSMUST00000028806	86.996273914277	0.137337702795194	0.17164714687318	0.800116432443035	0.423643341318185	0.999907022555673	Smox-201	NO	ENSMUST00000028806
ENSMUST00000018841	127.759801242754	-0.0280736473725044	0.122439120866532	-0.229286580741681	0.818646182703884	0.999907022555673	Aatf-201	NO	ENSMUST00000018841
ENSMUST00000234965	100.695257848177	-0.0673242115581254	0.119196555884475	-0.564816752116359	0.572198411424155	0.999907022555673	Colec12-204	NO	ENSMUST00000234965
ENSMUST00000085741	95.0595452395831	-0.0521225694635965	0.174653156493601	-0.298434740659876	0.765371377183246	0.999907022555673	Ttc32-201	NO	ENSMUST00000085741
ENSMUST00000113897	36.4368199523786	-0.834739999258239	0.892369044865701	-0.935420165077403	0.349571808773577	0.999907022555673	Apoo-203	NO	ENSMUST00000113897
ENSMUST00000176912	117.351140008033	-0.0144136561605175	0.122858155303085	-0.117319490309452	0.906606880650567	0.999907022555673	Gpc5-203	NO	ENSMUST00000176912
ENSMUST00000109510	77.6791035673686	-0.0875585209648287	0.314899956820956	-0.278051867166855	0.780972543686071	0.999907022555673	Tcf20-202	NO	ENSMUST00000109510
ENSMUST00000042191	92.1524268187845	-0.150085547094446	0.19889505249455	-0.754596684090763	0.450491013875151	0.999907022555673	Mrps17-201	NO	ENSMUST00000042191
ENSMUST00000168099	106.412972973859	-0.0922937099051851	0.144930083666523	-0.636815404850993	0.524245090600204	0.999907022555673	Ndufs1-203	NO	ENSMUST00000168099
ENSMUST00000161515	100.530687479586	0.194990961559021	0.198143225895036	0.984090981047797	0.325070780992306	0.999907022555673	Cnot11-203	NO	ENSMUST00000161515
ENSMUST00000047413	107.525438870859	-0.106206798093405	0.145901271404522	-0.727936069857393	0.466652721827725	0.999907022555673	Mbd5-201	NO	ENSMUST00000047413
ENSMUST00000117440	116.092287280412	-0.00126334670516936	0.119579724737491	-0.0105648905610273	0.991570593745793	0.999907022555673	Chpt1-203	NO	ENSMUST00000117440
ENSMUST00000042744	148.567533564912	0.163616911035449	0.140932787604041	1.16095703361194	0.245659373046406	0.999907022555673	Npnt-202	NO	ENSMUST00000042744
ENSMUST00000076463	94.9017684375521	0.0724506467218746	0.203304181262682	0.356365748465664	0.721566676604713	0.999907022555673	Gpr155-202	NO	ENSMUST00000076463
ENSMUST00000167776	58.714322068269	0.463810552650594	1.47368826957857	0.314727722426148	0.752968393677364	0.999907022555673	Tle4-202	NO	ENSMUST00000167776
ENSMUST00000102989	123.224725523382	-0.0377148781827742	0.212424258779148	-0.177545061941279	0.859080273100723	0.999907022555673	Nmt2-203	NO	ENSMUST00000102989
ENSMUST00000197383	164.525028069838	0.122623781708031	0.229756927067154	0.533710923423823	0.593541550484272	0.999907022555673	Abcd3-204	NO	ENSMUST00000197383
ENSMUST00000167316	94.4252279625049	0.00756520742889621	0.165929980195218	0.0455927700346596	0.963634831857975	0.999907022555673	Zfp655-202	NO	ENSMUST00000167316
ENSMUST00000170420	169.50674505169	0.0650061687306676	0.346263962452261	0.187735877191176	0.851083704355069	0.999907022555673	Dusp12-205	NO	ENSMUST00000170420
ENSMUST00000051906	125.463726046792	-0.110467949011236	0.165671529152397	-0.666788974402592	0.504906936355139	0.999907022555673	Akap17b-201	NO	ENSMUST00000051906
ENSMUST00000026469	150.822009091244	0.0644100562723322	0.196872051723843	0.327167090038161	0.743541510723576	0.999907022555673	Nab2-201	NO	ENSMUST00000026469
ENSMUST00000123602	102.772663277151	-0.0244101209904798	0.153973668505471	-0.158534385959717	0.874035727182021	0.999907022555673	Dctn5-202	NO	ENSMUST00000123602
ENSMUST00000094917	85.677305209532	-0.232343386803975	0.176128778537849	-1.31916764956186	0.187113070915282	0.999907022555673	Tmem237-202	NO	ENSMUST00000094917
ENSMUST00000217187	129.533317133069	0.0951040635115873	0.121682064962158	0.781578316748353	0.434462434054961	0.999907022555673	Fat3-204	NO	ENSMUST00000217187
ENSMUST00000041042	106.58302209282	0.0170080667485429	0.133358965695114	0.127535982750698	0.898516195579603	0.999907022555673	Tbc1d10a-201	NO	ENSMUST00000041042
ENSMUST00000202406	78.9763045146715	-0.421673747487939	0.328304443701391	-1.28439853793594	0.199002544273208	0.999907022555673	Rph3a-204	NO	ENSMUST00000202406
ENSMUST00000006669	105.622653533247	-0.025429837447913	0.111542836062391	-0.227982704632765	0.819659686194266	0.999907022555673	Pdk1-201	NO	ENSMUST00000006669
ENSMUST00000091560	119.542292141493	-0.122738234875042	0.165846793083573	-0.740069992268057	0.459257525621295	0.999907022555673	Aopep-202	NO	ENSMUST00000091560
ENSMUST00000148390	130.556043229901	0.187864124226311	0.160046247802048	1.17381148765617	0.240470541643725	0.999907022555673	Slc22a23-205	NO	ENSMUST00000148390
ENSMUST00000160834	101.153003452114	0.107368308273398	0.146271811495427	0.734032806291969	0.462928743949434	0.999907022555673	Nbeal1-203	NO	ENSMUST00000160834
ENSMUST00000102542	117.635507488994	0.0143612078107432	0.142769786089189	0.100589965174926	0.919875962930907	0.999907022555673	Dph6-203	NO	ENSMUST00000102542
ENSMUST00000063414	109.929039544638	0.132055373899638	0.15337677075054	0.860986792546441	0.389245317274524	0.999907022555673	Tbc1d22a-201	NO	ENSMUST00000063414
ENSMUST00000004576	118.171150105471	-0.0302566441034058	0.187148313658174	-0.161672010353615	0.871564147034897	0.999907022555673	Tbccd1-201	NO	ENSMUST00000004576
ENSMUST00000199312	87.9586858110317	0.192387376738742	0.229144871438135	0.839588403315775	0.401139203579538	0.999907022555673	Rufy3-207	NO	ENSMUST00000199312
ENSMUST00000171554	123.978915659519	0.151379714153659	0.1431792341857	1.05727422705253	0.290386452122888	0.999907022555673	Pcdh10-203	NO	ENSMUST00000171554
ENSMUST00000147147	142.270175908621	0.00991193354543735	0.165041978550989	0.0600570450770204	0.952110201237344	0.999907022555673	Ehmt1-210	NO	ENSMUST00000147147
ENSMUST00000171261	104.699063360942	-0.0125866981681013	0.2028900395143	-0.062037043307955	0.950533332505981	0.999907022555673	Kat14-211	NO	ENSMUST00000171261
ENSMUST00000026665	121.315296596899	-0.0275092311823222	0.159054091512302	-0.172955193549325	0.862686647130811	0.999907022555673	Cbx4-201	NO	ENSMUST00000026665
ENSMUST00000217610	118.181959980477	0.00220509512523114	0.235208858184795	0.00937505135754146	0.99251990083821	0.999907022555673	Pomgnt2-207	NO	ENSMUST00000217610
ENSMUST00000043760	121.185517165856	-0.0545208732743726	0.128473826864323	-0.424373388767739	0.671293524938791	0.999907022555673	Mvk-201	NO	ENSMUST00000043760
ENSMUST00000035170	109.654563258335	0.147036271384823	0.135492445396126	1.08519903788693	0.277833510252655	0.999907022555673	Dnajc13-201	NO	ENSMUST00000035170
ENSMUST00000095725	87.4233697891613	-0.0057743824300518	0.161163002814171	-0.0358294542123291	0.971418347074606	0.999907022555673	Pdss2-201	NO	ENSMUST00000095725
ENSMUST00000110582	91.8239037912975	0.14352329704272	0.167312335722037	0.857816588498056	0.390993748353362	0.999907022555673	Jrkl-201	NO	ENSMUST00000110582
ENSMUST00000099604	89.847738211916	-0.0620774769833767	0.153260559512183	-0.405045350095059	0.685444176234019	0.999907022555673	Or4f14b-201	NO	ENSMUST00000099604
ENSMUST00000026220	103.281548930372	-0.103076607321283	0.112726982992596	-0.914391608689233	0.360511109501324	0.999907022555673	Scd3-201	NO	ENSMUST00000026220
ENSMUST00000174211	46.8185222985216	-0.415738280359995	0.863471659815973	-0.481472988295411	0.630180373088043	0.999907022555673	Egfl7-216	NO	ENSMUST00000174211
ENSMUST00000102501	106.075743736215	0.25547448481667	0.613251935280754	0.416589773499386	0.676978490713952	0.999907022555673	Vps39-202	NO	ENSMUST00000102501
ENSMUST00000142271	105.924604353459	-0.0542377923112699	0.145929234325572	-0.37167187617982	0.710137166871903	0.999907022555673	Fkbp1a-205	NO	ENSMUST00000142271
ENSMUST00000218428	105.410639961053	-0.062643427542775	0.144045071818591	-0.434887683083443	0.663643955319199	0.999907022555673	Cog5-202	NO	ENSMUST00000218428
ENSMUST00000177549	33.4235995836817	-1.16493347955652	2.88983961498898	-0.403113540804914	0.68686469969467	0.999907022555673	Kcnk13-204	NO	ENSMUST00000177549
ENSMUST00000055454	82.1438603099877	-0.0253389291996614	0.156594370986452	-0.161812516248452	0.871453496399297	0.999907022555673	Prr3-201	NO	ENSMUST00000055454
ENSMUST00000210947	96.81048474323	-0.197489171685475	0.177012954498242	-1.11567637659783	0.264560686053641	0.999907022555673	Chd9-210	NO	ENSMUST00000210947
ENSMUST00000156363	134.750130105572	0.228809165479047	0.271082043178436	0.84405873143149	0.398636587152601	0.999907022555673	Ythdc1-208	NO	ENSMUST00000156363
ENSMUST00000007171	117.378658852038	-0.0487961204686292	0.184998044229576	-0.2637656018032	0.791960541924143	0.999907022555673	Chrd-201	NO	ENSMUST00000007171
ENSMUST00000069614	96.244118916433	-0.211941215182259	0.161327243717518	-1.31373480571803	0.188935463703648	0.999907022555673	Dcdc2a-202	NO	ENSMUST00000069614
ENSMUST00000173015	94.7560998989452	-0.164900167626715	0.183532528069019	-0.898479247039536	0.368930104332378	0.999907022555673	Marchf2-205	NO	ENSMUST00000173015
ENSMUST00000114249	75.624166365867	-0.601688260630008	0.701875720078529	-0.857257550614072	0.3913025629151	0.999907022555673	Rbm11-202	NO	ENSMUST00000114249
ENSMUST00000020830	84.180379787903	-0.468961759632644	0.418402781480728	-1.12083805459655	0.262356802522684	0.999907022555673	Mfap3-201	NO	ENSMUST00000020830
ENSMUST00000028257	106.801206900718	0.148135783319886	0.151213424822168	0.97964703526885	0.327260378879775	0.999907022555673	Gca-201	NO	ENSMUST00000028257
ENSMUST00000031587	76.689538528766	-0.312115174072918	0.259330969266923	-1.20353992026176	0.228767452896932	0.999907022555673	Ung-201	NO	ENSMUST00000031587
ENSMUST00000109352	53.4642821594159	-0.326498784059201	0.352603051946014	-0.925966982580712	0.354463139222283	0.999907022555673	Sys1-202	NO	ENSMUST00000109352
ENSMUST00000040687	123.401704052547	0.21081986216806	0.170828930530826	1.23409929168887	0.217165907449289	0.999907022555673	Tax1bp3-201	NO	ENSMUST00000040687
ENSMUST00000106305	112.966528267237	0.178600619997587	0.139669838105946	1.27873435252435	0.200990618252187	0.999907022555673	Cyth1-204	NO	ENSMUST00000106305
ENSMUST00000209614	112.609239496883	0.0863919389504336	0.163506800861266	0.528369086150347	0.597243189514995	0.999907022555673	Zfp873-202	NO	ENSMUST00000209614
