## Supplementary material for "Long-read transcriptomic identification of synaptic adaptation to amyloid pathology in the *App^NL-G-F^* knock-in mouse model of the earliest phase of Alzheimer’s disease": Table S8 (part 3 of 3)

	baseMean	log2FoldChange	lfcSE	stat	pvalue	padj	transcript_name	diffexpressed	delabel
ENSMUST00000108889	115.264805647001	-0.043843259290589	0.164480548413469	-0.266555891948855	0.789811120243515	0.999907022555673	Tnip1-206	NO	ENSMUST00000108889
ENSMUST00000023019	108.700436354924	-0.120499616521458	0.170277255263673	-0.707667129910363	0.479151994336245	0.999907022555673	Trmu-201	NO	ENSMUST00000023019
ENSMUST00000001824	107.839172136857	0.086871934262886	0.179750147476059	0.483292700911171	0.628887921950217	0.999907022555673	Folh1-201	NO	ENSMUST00000001824
ENSMUST00000136631	97.1481185008659	-0.0687455877255139	0.162710701616418	-0.422501943895357	0.672658682143791	0.999907022555673	Nrip2-204	NO	ENSMUST00000136631
ENSMUST00000100417	101.164790387332	0.116318610696688	0.126161581981371	0.921981231290079	0.35653836571223	0.999907022555673	Ezh1-201	NO	ENSMUST00000100417
ENSMUST00000037526	62.8982479714252	-0.0946715105380485	0.337539261045238	-0.280475551925085	0.779112679770339	0.999907022555673	Tanc1-201	NO	ENSMUST00000037526
ENSMUST00000197467	137.651263384444	-0.0265598636836975	0.127981372409135	-0.20752913634017	0.835596640429596	0.999907022555673	Vps33a-202	NO	ENSMUST00000197467
ENSMUST00000026169	100.040731446094	-0.0532243072344483	0.132017441492009	-0.403161178045325	0.686829657124992	0.999907022555673	Ogfod3-201	NO	ENSMUST00000026169
ENSMUST00000139782	100.507030785134	0.0829555816121427	0.133846240044047	0.619782681865724	0.535400871864434	0.999907022555673	Mthfsd-210	NO	ENSMUST00000139782
ENSMUST00000204574	121.726239335307	0.0864283910976399	0.185683829573852	0.465459977295786	0.641602091679137	0.999907022555673	Tmcc1-211	NO	ENSMUST00000204574
ENSMUST00000001326	87.9119872577389	-0.0163499444322745	0.15770943861914	-0.103671312100468	0.917430193578298	0.999907022555673	Sp1-201	NO	ENSMUST00000001326
ENSMUST00000014640	93.5217522618424	-0.387665875697038	0.313946227847154	-1.2348161605744	0.216898931472901	0.999907022555673	Ankrd28-201	NO	ENSMUST00000014640
ENSMUST00000020478	103.853711685049	0.00121325203030566	0.134046895433026	0.00905095210438381	0.99277848365293	0.999907022555673	Hcfc2-201	NO	ENSMUST00000020478
ENSMUST00000097717	207.964365416745	0.208302237633248	0.228755953032025	0.910587177611445	0.36251292908866	0.999907022555673	Adam23-202	NO	ENSMUST00000097717
ENSMUST00000033326	91.892679991875	-0.184322252522191	0.147499008904419	-1.24965078674959	0.211427142139302	0.999907022555673	Wee1-201	NO	ENSMUST00000033326
ENSMUST00000065388	102.548097050322	-0.0845842964014407	0.131804366607259	-0.641741230421287	0.521041213869522	0.999907022555673	Supt7l-201	NO	ENSMUST00000065388
ENSMUST00000172919	134.909699667728	0.186908166635978	0.234328909641163	0.797631700340337	0.425084249382827	0.999907022555673	Cobl-208	NO	ENSMUST00000172919
ENSMUST00000107107	101.513559588185	-0.014023771743748	0.139692149014581	-0.100390550526102	0.920034271455942	0.999907022555673	Plaa-201	NO	ENSMUST00000107107
ENSMUST00000034929	114.229869134195	0.0306550907486703	0.143604153925278	0.213469387275672	0.830960864228683	0.999907022555673	Lactb-201	NO	ENSMUST00000034929
ENSMUST00000221794	102.07624794536	-0.0344075885506934	0.223258601647383	-0.154115399347691	0.877518746417587	0.999907022555673	Nemf-209	NO	ENSMUST00000221794
ENSMUST00000143085	123.086226214143	-0.0666834661044271	0.176261050830548	-0.378322186269811	0.705191265832668	0.999907022555673	Cnot3-205	NO	ENSMUST00000143085
ENSMUST00000230756	99.9245934145005	-0.159113338315212	0.191082908323387	-0.83269267623837	0.405018076029614	0.999907022555673	Slc38a1-206	NO	ENSMUST00000230756
ENSMUST00000036181	104.777896851947	-0.0499329359666176	0.160710990335175	-0.310700194569635	0.756028549326119	0.999907022555673	Car14-201	NO	ENSMUST00000036181
ENSMUST00000096109	115.451915602803	0.197670722680623	0.370109581522819	0.534087017869966	0.593281331145481	0.999907022555673	Pigx-201	NO	ENSMUST00000096109
ENSMUST00000000451	96.7269377552769	0.0235194566360937	0.137783910514663	0.170698135567801	0.864461128914023	0.999907022555673	Raf1-201	NO	ENSMUST00000000451
ENSMUST00000049778	103.020351085587	-0.088213210708652	0.123155894937479	-0.716272743204327	0.473822953696352	0.999907022555673	Zfp11-201	NO	ENSMUST00000049778
ENSMUST00000046835	122.399379414766	0.169982009083564	0.176209860904447	0.964656621434707	0.334716829132113	0.999907022555673	Fnip1-201	NO	ENSMUST00000046835
ENSMUST00000060311	141.376559662954	0.00363724471113111	0.192628513222032	0.0188821719603819	0.984935101721184	0.999907022555673	Hip1-201	NO	ENSMUST00000060311
ENSMUST00000170857	119.213306078394	-0.106771941582282	0.187623285932266	-0.569076173310533	0.569304447189348	0.999907022555673	Banp-204	NO	ENSMUST00000170857
ENSMUST00000135292	139.24543635944	-0.0319331490215693	0.179060661075387	-0.178337044160275	0.858458288052846	0.999907022555673	Ndufa12-203	NO	ENSMUST00000135292
ENSMUST00000049545	87.1178109073873	-0.0804262832219167	0.170754537204592	-0.471005248461146	0.637636986905298	0.999907022555673	Adra2c-201	NO	ENSMUST00000049545
ENSMUST00000035925	100.34251947128	-0.0027264976235739	0.129143542108152	-0.0211121483820739	0.983156194047943	0.999907022555673	Slc7a6os-201	NO	ENSMUST00000035925
ENSMUST00000038131	99.922764913745	0.174191934621282	0.134572455244689	1.29441002101473	0.195523831062174	0.999907022555673	Rfc3-201	NO	ENSMUST00000038131
ENSMUST00000109686	100.259393821958	0.19363333241347	0.204709753495998	0.945892069657814	0.344203638752493	0.999907022555673	Neto2-201	NO	ENSMUST00000109686
ENSMUST00000035597	122.006900876304	0.00518334405184595	0.138122718491459	0.0375270926351372	0.970064738557836	0.999907022555673	Sppl2b-201	NO	ENSMUST00000035597
ENSMUST00000109845	134.011066360124	-0.0686889166427335	0.130367190907566	-0.526888062591116	0.598271324089965	0.999907022555673	Dbnl-203	NO	ENSMUST00000109845
ENSMUST00000092167	100.008761817375	0.132960697507015	0.123110522676693	1.08001082780056	0.280137358510374	0.999907022555673	Ptprb-201	NO	ENSMUST00000092167
ENSMUST00000043160	109.37176653458	0.0731218858189696	0.17000863228563	0.430106900078569	0.667117880953367	0.999907022555673	Aqr-201	NO	ENSMUST00000043160
ENSMUST00000087114	85.7746436896632	-0.189992311659437	0.145628821238071	-1.304634000634	0.192017504860856	0.999907022555673	Cenpq-201	NO	ENSMUST00000087114
ENSMUST00000208232	101.874809379288	-0.187956701653225	0.285988650726663	-0.657217344729063	0.511041174520972	0.999907022555673	Arnt2-207	NO	ENSMUST00000208232
ENSMUST00000139788	99.4269218198023	-0.239167000579064	0.203527205335456	-1.1751107189079	0.239950422838958	0.999907022555673	Mib2-206	NO	ENSMUST00000139788
ENSMUST00000058579	123.023190428607	-0.110016724856062	0.118776593446902	-0.926249201659787	0.354316488430695	0.999907022555673	Ddx28-201	NO	ENSMUST00000058579
ENSMUST00000229385	94.3511819366022	-0.103109504565498	0.359637538661403	-0.28670395462409	0.77433900930675	0.999907022555673	Pmm1-209	NO	ENSMUST00000229385
ENSMUST00000053020	94.507559235157	-0.09904709785893	0.144072020373881	-0.687483229581239	0.491778265297601	0.999907022555673	Neurl1b-201	NO	ENSMUST00000053020
ENSMUST00000137526	185.309269610159	-0.211467708435387	0.240389317172009	-0.879688460881451	0.379028102133294	0.999907022555673	Cbfa2t2-206	NO	ENSMUST00000137526
ENSMUST00000109767	132.521724313109	-0.0664244716812972	0.131171623919846	-0.506393606302281	0.612580362103	0.999907022555673	Trmt1-203	NO	ENSMUST00000109767
ENSMUST00000146497	94.7188852349538	-0.714345196870158	1.14295177718844	-0.625000294087111	0.531970865081597	0.999907022555673	Sulf2-207	NO	ENSMUST00000146497
ENSMUST00000057892	175.475919780351	0.292152562419023	0.287970964245525	1.01452090207932	0.310334260805118	0.999907022555673	Bptf-201	NO	ENSMUST00000057892
ENSMUST00000020759	101.464974856136	-0.0131206667006172	0.200790025989928	-0.0653452114263652	0.947899145728554	0.999907022555673	Efemp1-201	NO	ENSMUST00000020759
ENSMUST00000054251	122.700520418598	-0.026243329390414	0.125600063704032	-0.208943599361976	0.834492267881032	0.999907022555673	Wdr37-202	NO	ENSMUST00000054251
ENSMUST00000198403	113.730685910435	-0.055437164772012	0.156855538597436	-0.353428162420769	0.723767475831978	0.999907022555673	Ptbp2-210	NO	ENSMUST00000198403
ENSMUST00000178113	106.252782685833	0.193295116873669	0.151832502119745	1.27308128480438	0.202989199314086	0.999907022555673	Tle3-218	NO	ENSMUST00000178113
ENSMUST00000102759	88.7570402524513	0.205692334848392	0.154231669564254	1.33365822615762	0.182315891140384	0.999907022555673	Stam2-201	NO	ENSMUST00000102759
ENSMUST00000003677	114.213705086685	0.0444456940545714	0.130677676022118	0.340116961117741	0.73376844926482	0.999907022555673	Rnf215-201	NO	ENSMUST00000003677
ENSMUST00000168171	73.566363771738	-0.00559656789627028	0.490624344398854	-0.0114070326109227	0.990898702173006	0.999907022555673	Cyp4f15-204	NO	ENSMUST00000168171
ENSMUST00000054674	110.067368015482	-0.160952105390441	0.131757383259027	-1.22157940154305	0.221866722098116	0.999907022555673	Hjurp-201	NO	ENSMUST00000054674
ENSMUST00000038227	99.5691027519086	0.0944899956618878	0.148947752583699	0.634383493693808	0.52583057916594	0.999907022555673	Ackr1-201	NO	ENSMUST00000038227
ENSMUST00000168520	84.8083961435107	-0.0732180049217843	0.145387577085732	-0.503605647672421	0.614538523066012	0.999907022555673	Atp23-202	NO	ENSMUST00000168520
ENSMUST00000114124	94.495270403576	-0.0782981338761627	0.315203598610519	-0.248404949122778	0.803821104720471	0.999907022555673	Tiam1-204	NO	ENSMUST00000114124
ENSMUST00000034927	86.6137066806919	-0.0682972392578199	0.238250284626375	-0.286661732072739	0.774371341699249	0.999907022555673	Zic1-201	NO	ENSMUST00000034927
ENSMUST00000114709	113.735125437476	0.0429607310270421	0.120117269683686	0.357656572948869	0.720600335840679	0.999907022555673	Bivm-202	NO	ENSMUST00000114709
ENSMUST00000067246	107.638852048908	0.126071198452385	0.131962669005337	0.955355021254432	0.339398191744307	0.999907022555673	Slc30a5-201	NO	ENSMUST00000067246
ENSMUST00000225972	84.0061618478895	0.081776824200899	0.183336450528398	0.446047820633639	0.65556270319322	0.999907022555673	Smim15-205	NO	ENSMUST00000225972
ENSMUST00000086349	112.515052156326	-0.0450066546948483	0.132347834224973	-0.340063401553993	0.7338087823602	0.999907022555673	Zfp524-201	NO	ENSMUST00000086349
ENSMUST00000071782	125.55922635739	0.0122831256775744	0.15446582438128	0.0795200215113931	0.936619007175134	0.999907022555673	Nptx2-201	NO	ENSMUST00000071782
ENSMUST00000110942	108.640571004163	0.039599289352122	0.126701382318786	0.312540310353431	0.754629932978588	0.999907022555673	Mboat2-202	NO	ENSMUST00000110942
ENSMUST00000021535	114.296354153851	-0.0940821685069775	0.245265975079248	-0.383592418298455	0.701280560245802	0.999907022555673	Papola-201	NO	ENSMUST00000021535
ENSMUST00000018985	111.979885888681	-0.0361515002565298	0.136173989772014	-0.265480216281065	0.790639548361358	0.999907022555673	Rad51d-201	NO	ENSMUST00000018985
ENSMUST00000075317	113.239259539331	-0.00488292638775741	0.129615195170179	-0.0376724841662767	0.969948814872151	0.999907022555673	Pdzd2-201	NO	ENSMUST00000075317
ENSMUST00000034973	117.450281776999	-0.00276438102647722	0.117282964487668	-0.0235701837735172	0.981195455443232	0.999907022555673	Smad3-201	NO	ENSMUST00000034973
ENSMUST00000040234	124.987494995471	-0.0722960732330766	0.140131286576568	-0.515916716382776	0.605912578301813	0.999907022555673	Tsen2-201	NO	ENSMUST00000040234
ENSMUST00000176176	102.865647498682	-0.059151270902078	0.141861348575809	-0.416965378490451	0.676703731561664	0.999907022555673	Zfp169-203	NO	ENSMUST00000176176
ENSMUST00000218012	84.3775230235705	0.0276695644246568	0.305111597969811	0.0906867015504095	0.927741537712258	0.999907022555673	Ppp2r5e-202	NO	ENSMUST00000218012
ENSMUST00000112370	112.379948212396	-0.00206301138436124	0.12918547988525	-0.0159693750891642	0.987258823717448	0.999907022555673	Mfsd4a-203	NO	ENSMUST00000112370
ENSMUST00000112210	42.2967814262218	0.463211037154328	1.68249962082772	0.275311228258374	0.783077138772046	0.999907022555673	Prkcd-207	NO	ENSMUST00000112210
ENSMUST00000030133	110.828652369359	0.0584756294552869	0.133144858089148	0.439188041464838	0.660525289335088	0.999907022555673	Nfx1-201	NO	ENSMUST00000030133
ENSMUST00000211027	98.7989877037918	-0.138895118825484	0.223005054031662	-0.622833950685997	0.533393645385417	0.999907022555673	Grk1-203	NO	ENSMUST00000211027
ENSMUST00000109563	121.712757009795	0.0321604820659693	0.126540648566222	0.25415139269765	0.79937860084469	0.999907022555673	Ehbp1-202	NO	ENSMUST00000109563
ENSMUST00000139448	123.157002539512	0.0618949990805077	0.279372816845804	0.221549826426634	0.824664344464384	0.999907022555673	Fkbp4-202	NO	ENSMUST00000139448
ENSMUST00000050205	110.147758549885	-0.000546942045955416	0.142451954999182	-0.00383948430864677	0.996936542275419	0.999907022555673	Nudt1-201	NO	ENSMUST00000050205
ENSMUST00000165032	105.976500359124	-0.069214199916694	0.146949109242145	-0.471007958290116	0.637635051782939	0.999907022555673	Snx24-202	NO	ENSMUST00000165032
ENSMUST00000222485	93.4331887464457	0.0387037339833469	0.162146256878071	0.238696438194382	0.811340978844006	0.999907022555673	Pitrm1-207	NO	ENSMUST00000222485
ENSMUST00000156520	99.741324789942	-0.0355803459100085	0.11608098889461	-0.306513118546155	0.759213993050084	0.999907022555673	Abhd5-204	NO	ENSMUST00000156520
ENSMUST00000211554	87.7500413474707	0.0661498709813469	0.188323849836689	0.351255940438298	0.725396345979232	0.999907022555673	Cyld-210	NO	ENSMUST00000211554
ENSMUST00000125369	95.8459739720121	0.093094005426824	0.169162769055008	0.550322071144106	0.582098488505283	0.999907022555673	Rgs3-207	NO	ENSMUST00000125369
ENSMUST00000225141	102.673851759358	-0.0941374816317498	0.26960346659094	-0.349170145406851	0.726961577881247	0.999907022555673	Fibp-205	NO	ENSMUST00000225141
ENSMUST00000033388	97.3038213491694	-0.0964391158722731	0.134308235994386	-0.718043202326806	0.47273064916954	0.999907022555673	LTO1-201	NO	ENSMUST00000033388
ENSMUST00000181276	90.7660043922015	-0.472801502296425	0.35432431662159	-1.33437497828117	0.18208099614549	0.999907022555673	Ankdd1b-203	NO	ENSMUST00000181276
ENSMUST00000021606	94.0234935861658	0.00592656349367116	0.136079190087652	0.0435523131042572	0.965261264229229	0.999907022555673	Atxn3-201	NO	ENSMUST00000021606
ENSMUST00000237814	107.687766673073	0.031785486223802	0.119647738199476	0.265658897544802	0.790501921155847	0.999907022555673	Cyb561a3-209	NO	ENSMUST00000237814
ENSMUST00000025036	77.9199243949976	-0.0307022728671239	0.199290432858401	-0.154057936584133	0.877564054001978	0.999907022555673	Kdm4b-201	NO	ENSMUST00000025036
ENSMUST00000110267	136.71252326071	0.0839353249437373	0.234643147156373	0.357714793553294	0.72055676106501	0.999907022555673	Sybu-202	NO	ENSMUST00000110267
ENSMUST00000128649	102.320220874807	0.0347657854520743	0.167844968944768	0.207130339804909	0.835908068121016	0.999907022555673	Tmem80-203	NO	ENSMUST00000128649
ENSMUST00000205338	101.477784978416	-0.0161334684979668	0.113203159954019	-0.14251782816416	0.886670998267568	0.999907022555673	AI987944-202	NO	ENSMUST00000205338
ENSMUST00000176894	102.363781845352	0.127690912170504	0.116600131936429	1.0951180761967	0.273464910425236	0.999907022555673	Cfap68-206	NO	ENSMUST00000176894
ENSMUST00000108904	70.7570796798341	-0.101959284015648	0.260345163155254	-0.391631182158149	0.695330744642337	0.999907022555673	Acsl6-209	NO	ENSMUST00000108904
ENSMUST00000097902	81.7824486972164	-0.183719714681174	0.178689063184747	-1.02815310241582	0.303877814807609	0.999907022555673	Ppt1-202	NO	ENSMUST00000097902
ENSMUST00000134185	120.103459419774	0.0145210309831999	0.227672197140676	0.0637804315395941	0.949145059898437	0.999907022555673	Taf15-204	NO	ENSMUST00000134185
ENSMUST00000228675	99.0113627161414	0.0644405473941875	0.222906631166675	0.289092105770524	0.772510894493471	0.999907022555673	Sugt1-205	NO	ENSMUST00000228675
ENSMUST00000028769	98.6469892900964	-0.0569446700420373	0.163503400103372	-0.348278200979521	0.727631263363834	0.999907022555673	Ptpra-201	NO	ENSMUST00000028769
ENSMUST00000162997	92.8353317644475	-0.147611530921961	0.180319897187357	-0.81860922296661	0.413009403224266	0.999907022555673	Gan-202	NO	ENSMUST00000162997
ENSMUST00000198571	109.982052045815	-0.0998688856837332	0.142835599523456	-0.69918763961454	0.484434774114896	0.999907022555673	Slc30a7-204	NO	ENSMUST00000198571
ENSMUST00000041048	97.1670526635414	0.238076033123431	0.293073484703287	0.812342451806802	0.416595157802453	0.999907022555673	Orai2-201	NO	ENSMUST00000041048
ENSMUST00000197539	101.411237627659	-0.135749017302916	0.163826577903933	-0.828614129891171	0.407322789894306	0.999907022555673	Ube2d3-210	NO	ENSMUST00000197539
ENSMUST00000022207	97.5678726916646	-0.131219037584261	0.135923988634169	-0.965385425360258	0.334351798749452	0.999907022555673	Elovl7-201	NO	ENSMUST00000022207
ENSMUST00000217537	110.402427696003	0.0118039297139294	0.128018280033895	0.0922050328344053	0.926535139458119	0.999907022555673	Gtf3c6-206	NO	ENSMUST00000217537
ENSMUST00000088086	102.400872682223	-0.0687506511480001	0.27602213447098	-0.249076586846075	0.803301539816699	0.999907022555673	Sulf2-201	NO	ENSMUST00000088086
ENSMUST00000015981	90.6508982120378	0.518489855828618	0.46898560571042	1.10555601177398	0.268918738152808	0.999907022555673	Sqstm1-201	NO	ENSMUST00000015981
ENSMUST00000031354	127.554615704802	-0.0617604554307042	0.152667200729968	-0.404543052701567	0.685813425460813	0.999907022555673	Abcb9-201	NO	ENSMUST00000031354
ENSMUST00000049999	105.147579344634	-0.034119149021331	0.135746220141115	-0.251345112857378	0.801547299319675	0.999907022555673	Spin2c-201	NO	ENSMUST00000049999
ENSMUST00000028382	98.8477598733728	-0.102931555770921	0.139038020963329	-0.740312290535756	0.459110525022275	0.999907022555673	Nup35-201	NO	ENSMUST00000028382
ENSMUST00000110904	51.7447465895258	-0.334236244809403	2.55346569647169	-0.130895138035824	0.895858260876934	0.999907022555673	Arhgef7-204	NO	ENSMUST00000110904
ENSMUST00000212072	142.305592157739	0.0883354192807371	0.321470175556197	0.274785737519514	0.783480856269417	0.999907022555673	Zfp1-203	NO	ENSMUST00000212072
ENSMUST00000061611	134.635608447906	-0.0942000078039948	0.161948442806937	-0.58166664755334	0.56079124110716	0.999907022555673	Rps6kc1-201	NO	ENSMUST00000061611
ENSMUST00000218532	90.9840987451939	0.0589574593319015	0.179896701586487	0.327729518173278	0.743116182651351	0.999907022555673	Arid5b-203	NO	ENSMUST00000218532
ENSMUST00000145482	148.722946023112	0.165770117795355	0.159293224532735	1.0406601930598	0.298033284217142	0.999907022555673	Prpf40b-212	NO	ENSMUST00000145482
ENSMUST00000222457	84.1281020237317	-0.030253954941986	0.143528759828995	-0.210786709075112	0.833053710162767	0.999907022555673	Cinp-209	NO	ENSMUST00000222457
ENSMUST00000169485	110.038772958469	-0.0205171118186897	0.127411526728371	-0.161030264258824	0.872069564256906	0.999907022555673	Dhx37-201	NO	ENSMUST00000169485
ENSMUST00000023088	115.029568284462	0.157033995243688	0.123003671695806	1.2766610384773	0.201721942299759	0.999907022555673	Naga-201	NO	ENSMUST00000023088
ENSMUST00000052245	93.1440839853237	0.0321837805292095	0.185371391042571	0.173617840100355	0.862165810583556	0.999907022555673	Ankrd45-201	NO	ENSMUST00000052245
ENSMUST00000222695	93.2239743801771	-0.0793338375661979	0.168294599585827	-0.471398593665148	0.63735612008015	0.999907022555673	Adck1-204	NO	ENSMUST00000222695
ENSMUST00000045713	126.930290139949	0.0427917407417708	0.121374510609266	0.352559532697336	0.724418680010341	0.999907022555673	Nacad-201	NO	ENSMUST00000045713
ENSMUST00000002177	117.667127675048	0.0915573488860314	0.152727654313103	0.599481143724843	0.548852080667512	0.999907022555673	Nr1h3-201	NO	ENSMUST00000002177
ENSMUST00000034415	76.8323020694331	0.251119064459171	0.200092953329658	1.25501203455899	0.209474391241641	0.999907022555673	Taf1d-201	NO	ENSMUST00000034415
ENSMUST00000020959	120.023109223611	-0.124823290546405	0.128362275846664	-0.972429708986413	0.330836818034778	0.999907022555673	Rnaseh1-201	NO	ENSMUST00000020959
ENSMUST00000024518	103.846365652621	-0.168711175858308	0.165004827833856	-1.02246205806889	0.306562261603086	0.999907022555673	Rhebl1-201	NO	ENSMUST00000024518
ENSMUST00000070923	126.809054677538	0.154087593216823	0.151068928616037	1.01998203487932	0.307736981031806	0.999907022555673	Them6-201	NO	ENSMUST00000070923
ENSMUST00000161204	121.874909209605	0.106889757091033	0.115673438066157	0.924064840451091	0.355452557699738	0.999907022555673	Rdh11-203	NO	ENSMUST00000161204
ENSMUST00000077353	101.42391911284	0.0179332500176233	0.115460571077485	0.155319256177837	0.876569635595429	0.999907022555673	Hmbs-201	NO	ENSMUST00000077353
ENSMUST00000113028	97.2184471623734	0.0282755119552178	0.164044881704142	0.172364487459068	0.863150989204082	0.999907022555673	Dipk2a-201	NO	ENSMUST00000113028
ENSMUST00000005019	91.5596626966555	-0.261707926240045	0.307022071162797	-0.852407532946633	0.393987940629764	0.999907022555673	Crabp2-201	NO	ENSMUST00000005019
ENSMUST00000100262	107.999817265569	0.125513516638973	0.156443770206368	0.802291561200586	0.422384322733815	0.999907022555673	Slc38a1-203	NO	ENSMUST00000100262
ENSMUST00000018884	85.5862248335308	0.0635596978902573	0.181180193362027	0.350809305977806	0.7257314152159	0.999907022555673	Slc25a35-201	NO	ENSMUST00000018884
ENSMUST00000038075	108.763112575227	-0.0245976637988613	0.118632771245957	-0.207342908207579	0.835742066265206	0.999907022555673	Ggact-201	NO	ENSMUST00000038075
ENSMUST00000108567	122.927937512306	-0.136646828411028	0.139224626843963	-0.981484608783874	0.326353820694618	0.999907022555673	Zfp444-204	NO	ENSMUST00000108567
ENSMUST00000190610	61.7263988702441	-0.170755025897784	0.229393068169062	-0.744377444622423	0.456648160601455	0.999907022555673	Cspp1-223	NO	ENSMUST00000190610
ENSMUST00000031740	82.4947841459588	0.224137268416874	0.170550582001322	1.31419820317667	0.188779513025071	0.999907022555673	Mepce-201	NO	ENSMUST00000031740
ENSMUST00000161075	95.8946683056718	0.0866453000003303	0.145197386747462	0.596741456173932	0.550680009909339	0.999907022555673	Desi2-204	NO	ENSMUST00000161075
ENSMUST00000171249	105.424691430327	-0.145276071192221	0.169908173091407	-0.855026974565049	0.392536214667355	0.999907022555673	Nudt17-202	NO	ENSMUST00000171249
ENSMUST00000239056	73.6985391981289	-0.237061622149422	0.233889307489516	-1.01356331631384	0.310791169344476	0.999907022555673	Shc3-204	NO	ENSMUST00000239056
ENSMUST00000037763	96.6441926659519	-0.0722821877017297	0.173536728003712	-0.416523859434434	0.677026712007772	0.999907022555673	Ythdc2-201	NO	ENSMUST00000037763
ENSMUST00000108928	102.187860580928	-0.176213970390703	0.14969308047416	-1.17716844247267	0.239128281649656	0.999907022555673	Gm14326-201	NO	ENSMUST00000108928
ENSMUST00000060427	118.575130853875	0.364588737508074	0.2714068980895	1.34332892816838	0.179165489002773	0.999907022555673	Ier2-201	NO	ENSMUST00000060427
ENSMUST00000032132	109.101340665562	-0.177761189008663	0.154074997606767	-1.15373157079222	0.248610236308814	0.999907022555673	Efcc1-201	NO	ENSMUST00000032132
ENSMUST00000006128	91.8872269322025	0.112811468989777	0.149083638097382	0.756699195360986	0.449230096997289	0.999907022555673	Rcn1-201	NO	ENSMUST00000006128
ENSMUST00000099972	102.870000234306	0.0188015205129835	0.131191624473714	0.143313421023692	0.88604265680077	0.999907022555673	Itga4-201	NO	ENSMUST00000099972
ENSMUST00000023449	107.6161840537	-0.0919086047052272	0.156925917726251	-0.585681486123644	0.558089577764054	0.999907022555673	Snap29-201	NO	ENSMUST00000023449
ENSMUST00000073935	107.177663758476	0.0489555312925852	0.139871949668533	0.350002494485846	0.726336825586111	0.999907022555673	Gsg1l-201	NO	ENSMUST00000073935
ENSMUST00000144207	88.7906712476296	-0.00073983005640876	0.157870366966707	-0.00468631365482783	0.996260876373888	0.999907022555673	Anapc15-210	NO	ENSMUST00000144207
ENSMUST00000034522	130.80485879703	0.150296656579267	0.15204913376487	0.988474270505784	0.3229204293638	0.999907022555673	Clmp-201	NO	ENSMUST00000034522
ENSMUST00000074941	104.8624282315	-0.165254691299482	0.120393360543258	-1.37262296320822	0.169869589352782	0.999907022555673	Zfp35-201	NO	ENSMUST00000074941
ENSMUST00000079998	83.0287263269607	-0.24065273479607	0.241971771372944	-0.994548799765403	0.319955759869183	0.999907022555673	Tyw5-201	NO	ENSMUST00000079998
ENSMUST00000053760	105.965135992563	-0.129930942534047	0.237445656591632	-0.547202860642371	0.584239371091635	0.999907022555673	Utp14b-201	NO	ENSMUST00000053760
ENSMUST00000121357	100.508264241222	0.114360519722241	0.194869164976419	0.586857955367541	0.557299109441981	0.999907022555673	Gramd1b-204	NO	ENSMUST00000121357
ENSMUST00000054956	124.769862634927	-0.0362908144303443	0.175248761287571	-0.20708171723276	0.835946040159684	0.999907022555673	Stambpl1-201	NO	ENSMUST00000054956
ENSMUST00000001256	109.579094123046	0.0862645247419957	0.175991941422767	0.490161788344454	0.62401941793781	0.999907022555673	Sema6b-201	NO	ENSMUST00000001256
ENSMUST00000018572	99.0176519195896	-0.0483999681628937	0.164707500235662	-0.293854063073286	0.768869421438942	0.999907022555673	Akap1-201	NO	ENSMUST00000018572
ENSMUST00000111513	80.2694512390282	0.19965519183629	0.210723706782363	0.947473802947551	0.343397399216713	0.999907022555673	Bicd1-203	NO	ENSMUST00000111513
ENSMUST00000182064	77.1220695865222	0.188703693622274	0.359609689873068	0.524745853452616	0.599759876895658	0.999907022555673	Ank2-207	NO	ENSMUST00000182064
ENSMUST00000014421	88.4793529729344	0.184698235964183	0.193344254922772	0.95528173846157	0.339435239874218	0.999907022555673	Ankrd17-201	NO	ENSMUST00000014421
ENSMUST00000045110	126.091721842673	-0.0392727609762028	0.126650465814064	-0.310087773651454	0.756494209553065	0.999907022555673	Dstyk-201	NO	ENSMUST00000045110
ENSMUST00000103179	109.518547642938	-0.0255725825779327	0.147356876308587	-0.173541834073491	0.862225547864994	0.999907022555673	Mtmr4-202	NO	ENSMUST00000103179
ENSMUST00000215228	106.473921242176	-0.0078400520482872	0.160534935762786	-0.0488370460363346	0.961049158917271	0.999907022555673	Cck-203	NO	ENSMUST00000215228
ENSMUST00000030872	111.216466466458	-0.0385760169728519	0.133187118919176	-0.289637746396944	0.772093386716565	0.999907022555673	Orc5-201	NO	ENSMUST00000030872
ENSMUST00000025430	109.66949804054	0.175218919013021	0.154757139033094	1.132218649865	0.257542521225491	0.999907022555673	Setbp1-201	NO	ENSMUST00000025430
ENSMUST00000063445	85.4836579234151	-0.0965007438688134	0.146503641379003	-0.65869177694476	0.510093714492195	0.999907022555673	Klhdc1-201	NO	ENSMUST00000063445
ENSMUST00000029785	105.880419178359	0.0338606912144913	0.113775513709994	0.297609653521757	0.766001105831315	0.999907022555673	Riiad1-201	NO	ENSMUST00000029785
ENSMUST00000124087	93.067763917719	-0.0265960891704938	0.141705070566598	-0.187686220853997	0.851122632478145	0.999907022555673	Ankrd40-204	NO	ENSMUST00000124087
ENSMUST00000106079	91.030170561458	-0.00144306651276347	0.2100896815079	-0.00686881193976779	0.994519524097571	0.999907022555673	Phc2-202	NO	ENSMUST00000106079
ENSMUST00000103035	111.781793803485	0.169553412384548	0.188824279277428	0.897942854771517	0.369216015979166	0.999907022555673	Kctd2-201	NO	ENSMUST00000103035
ENSMUST00000054836	76.2928278371734	-0.0758071296996799	0.202636160087093	-0.374104649767829	0.708326459454233	0.999907022555673	Hrk-201	NO	ENSMUST00000054836
ENSMUST00000108632	65.5848526596864	-0.118281037761064	0.332508866626509	-0.355722958491578	0.722048049816819	0.999907022555673	Plscr3-202	NO	ENSMUST00000108632
ENSMUST00000197477	107.686450140933	-0.142749994762376	0.209238942571361	-0.682234353739821	0.495090775210251	0.999907022555673	Nop53-202	NO	ENSMUST00000197477
ENSMUST00000146771	112.702341932155	0.139550976425792	0.176023723501726	0.79279641203831	0.427896447278526	0.999907022555673	Furin-205	NO	ENSMUST00000146771
ENSMUST00000006444	115.38952613167	0.0826950611872709	0.134711008529279	0.613870106757438	0.539301165344616	0.999907022555673	Tep1-201	NO	ENSMUST00000006444
ENSMUST00000107308	110.082561885041	0.0104126767303373	0.136685808917277	0.0761796474178173	0.939276174637551	0.999907022555673	Coasy-202	NO	ENSMUST00000107308
ENSMUST00000105861	155.032223575007	0.00894888802565696	0.231561772663493	0.0386457916724517	0.969172793066754	0.999907022555673	Srrm1-203	NO	ENSMUST00000105861
ENSMUST00000040706	84.261267317432	-0.0392952499023416	0.188558827980943	-0.208397826413691	0.834918353345047	0.999907022555673	Cnst-201	NO	ENSMUST00000040706
ENSMUST00000119118	107.347357388326	0.0376476524326902	0.153869602917175	0.244672448092007	0.806710062952503	0.999907022555673	Entrep2-201	NO	ENSMUST00000119118
ENSMUST00000164122	185.372433411244	0.0832296572783945	0.312279875342528	0.266522641547436	0.789836724379408	0.999907022555673	Cct3-203	NO	ENSMUST00000164122
ENSMUST00000030894	142.860155172295	-0.187607773602081	0.137521649798874	-1.36420537331001	0.172502937529142	0.999907022555673	Lrrc47-201	NO	ENSMUST00000030894
ENSMUST00000001559	112.577913521706	-0.0530864379123975	0.121036764352328	-0.438597629377033	0.660953115057545	0.999907022555673	Itfg2-201	NO	ENSMUST00000001559
ENSMUST00000224721	89.3316931101392	-0.104567137677562	0.124793999509854	-0.837917993559504	0.402076762296482	0.999907022555673	Fam149b-210	NO	ENSMUST00000224721
ENSMUST00000073927	59.8841675242665	-0.449962800584662	2.6285748458532	-0.171181277677718	0.864081228450591	0.999907022555673	Slc7a3-201	NO	ENSMUST00000073927
ENSMUST00000102561	98.5991762949729	-0.0388312733446596	0.120157286320014	-0.323170358901421	0.74656622766393	0.999907022555673	Rpa2-201	NO	ENSMUST00000102561
ENSMUST00000071215	114.554213599173	0.123038840692443	0.319778198970785	0.384763067302421	0.700412964471922	0.999907022555673	Chchd1-201	NO	ENSMUST00000071215
ENSMUST00000149511	101.69148500245	-0.0940561247831194	0.156213671752039	-0.602099187146799	0.547108115579956	0.999907022555673	Etfdh-205	NO	ENSMUST00000149511
ENSMUST00000037422	48.6872357388822	-0.588784483308955	2.10561563514514	-0.279625812746384	0.779764601091188	0.999907022555673	Rnf44-201	NO	ENSMUST00000037422
ENSMUST00000113265	83.9192265907335	-0.11189672369252	0.19343394540872	-0.57847511436571	0.562943393978614	0.999907022555673	Foxp4-204	NO	ENSMUST00000113265
ENSMUST00000055947	112.158197575319	0.033833222390416	0.160074611265359	0.211359078888094	0.832607085724019	0.999907022555673	Samd14-201	NO	ENSMUST00000055947
ENSMUST00000030453	87.520643000378	0.198251723432533	0.151203671549768	1.31115680856519	0.189804791207081	0.999907022555673	Mmachc-201	NO	ENSMUST00000030453
ENSMUST00000106145	92.0345879315649	-0.0408648450523388	0.154856304869282	-0.263888803796745	0.791865603218212	0.999907022555673	Uros-203	NO	ENSMUST00000106145
ENSMUST00000224611	96.2917094980394	-0.0657634490723748	0.166983134219367	-0.393832882463334	0.693704425640819	0.999907022555673	Fars2-208	NO	ENSMUST00000224611
ENSMUST00000111879	98.3320119783984	0.0668838483201727	0.144000558497669	0.464469367466068	0.642311501428336	0.999907022555673	Dclk3-201	NO	ENSMUST00000111879
ENSMUST00000186182	125.046952218718	0.0633245888622825	0.239605855287632	0.264286483259206	0.791559174914209	0.999907022555673	Psmd8-203	NO	ENSMUST00000186182
ENSMUST00000087950	131.442690255652	-0.100547037653743	0.209420813859514	-0.480119601298051	0.631142351169922	0.999907022555673	Cbln4-201	NO	ENSMUST00000087950
ENSMUST00000080217	96.1849010417113	-0.114672981105217	0.126791016249946	-0.904425128032413	0.365770018915653	0.999907022555673	Ppm1b-201	NO	ENSMUST00000080217
ENSMUST00000140931	107.656925072859	-0.116913609174637	0.121108728225623	-0.965360720796521	0.334364168129348	0.999907022555673	Tmem129-203	NO	ENSMUST00000140931
ENSMUST00000162057	77.8341507975409	0.135308334985663	0.215010308203171	0.629310920562029	0.52914552328532	0.999907022555673	Cldnd1-204	NO	ENSMUST00000162057
ENSMUST00000123499	78.1997975114763	-0.217677761920908	0.319609666760138	-0.681073773917709	0.495824810783098	0.999907022555673	Cul5-203	NO	ENSMUST00000123499
ENSMUST00000036742	116.482813863247	-0.0649640231981435	0.198813901027178	-0.32675795234893	0.74385096431807	0.999907022555673	Metrnl-201	NO	ENSMUST00000036742
ENSMUST00000002889	118.100308036215	0.0403487007477854	0.113001200026435	0.357064356293087	0.721043627498985	0.999907022555673	Flii-201	NO	ENSMUST00000002889
ENSMUST00000128580	110.849095379413	-1.07941879943496	1.08314909176107	-0.996556067530792	0.318980039461895	0.999907022555673	Tango2-203	NO	ENSMUST00000128580
ENSMUST00000092033	108.648630450282	-0.00911667845842951	0.150723610909119	-0.060486067202348	0.951768512293845	0.999907022555673	Rbms2-201	NO	ENSMUST00000092033
ENSMUST00000032761	128.820526771873	0.114573342603354	0.159630841249241	0.717739389874314	0.472917991065362	0.999907022555673	Pex11a-201	NO	ENSMUST00000032761
ENSMUST00000142942	98.1686561776404	-0.09538791690321	0.19728486198228	-0.483503477888626	0.628738290931994	0.999907022555673	Ube2d-ps-205	NO	ENSMUST00000142942
ENSMUST00000188039	136.628995758841	0.0476557469139252	0.175253582812969	0.271924523019787	0.785680054829368	0.999907022555673	Mrgprc2-ps-201	NO	ENSMUST00000188039
ENSMUST00000154915	83.9119629839333	-0.174523285349249	0.184477115613656	-0.946043007929214	0.344126650541234	0.999907022555673	Ggnbp2-206	NO	ENSMUST00000154915
ENSMUST00000185336	120.076833396153	0.0158615914958124	0.213932747531728	0.074142886859619	0.940896690369254	0.999907022555673	Rrp9-207	NO	ENSMUST00000185336
ENSMUST00000231253	113.12470227336	-0.00726766045271508	0.150663915011695	-0.0482375653928211	0.961526912166222	0.999907022555673	9030025P20Rik-202	NO	ENSMUST00000231253
ENSMUST00000026833	97.0641355190424	-0.0262522095147345	0.155742071320328	-0.168562093030979	0.866141099206178	0.999907022555673	Wdr24-201	NO	ENSMUST00000026833
ENSMUST00000114748	95.4935100593427	-0.300662470799556	0.276487739188749	-1.0874350945244	0.276844568470544	0.999907022555673	Atp5a1-202	NO	ENSMUST00000114748
ENSMUST00000094962	108.848014066248	-0.364659178696457	0.486592121236832	-0.749414474220333	0.453607429635981	0.999907022555673	Kmt2e-201	NO	ENSMUST00000094962
ENSMUST00000020408	64.7039129429559	-0.919347843269177	2.1483458099313	-0.427932895634981	0.668699976530593	0.999907022555673	Mdm2-201	NO	ENSMUST00000020408
ENSMUST00000035889	205.195417341801	0.582504773318187	1.29136435692241	0.451077010291979	0.651934046384458	0.999907022555673	Myo6-201	NO	ENSMUST00000035889
ENSMUST00000089217	84.9682997395366	0.0862448863566031	0.186808768260223	0.46167472308615	0.644314600258018	0.999907022555673	Uba1-202	NO	ENSMUST00000089217
ENSMUST00000003468	60.6274154007243	-0.166822256583513	0.502959276675555	-0.331681438875469	0.740129817646068	0.999907022555673	Grik5-201	NO	ENSMUST00000003468
ENSMUST00000036744	90.1399788147848	-0.151175676146689	0.153556620670365	-0.984494680116806	0.324872345875208	0.999907022555673	Rbm4b-201	NO	ENSMUST00000036744
ENSMUST00000070117	116.750015610726	0.126068892317449	0.132660528793497	0.95031199908521	0.34195374372523	0.999907022555673	Cnot10-201	NO	ENSMUST00000070117
ENSMUST00000021574	126.433727423181	0.105023013811713	0.236730886906449	0.443638830505525	0.657303726916544	0.999907022555673	Gtpbp4-201	NO	ENSMUST00000021574
ENSMUST00000060223	103.713385519352	-0.0142872249012019	0.14922052511438	-0.0957457085092714	0.923722537490543	0.999907022555673	Zadh2-201	NO	ENSMUST00000060223
ENSMUST00000237759	93.9744869725576	-0.039274305112534	0.213371348822389	-0.184065505182826	0.853962066962974	0.999907022555673	Hsd17b8-212	NO	ENSMUST00000237759
ENSMUST00000047363	67.0373507911612	0.662579250674174	2.18696973165625	0.302966813432934	0.761915152743458	0.999907022555673	Iars-201	NO	ENSMUST00000047363
ENSMUST00000115205	154.064528244122	0.27592415494736	0.203886183015789	1.35332444242184	0.175952003915724	0.999907022555673	Dlg1-206	NO	ENSMUST00000115205
ENSMUST00000070064	85.3338446040577	-0.102819625488419	0.130263240410428	-0.789321877487922	0.42992390306848	0.999907022555673	Pgm3-201	NO	ENSMUST00000070064
ENSMUST00000091579	101.487338619268	0.132577280178383	0.120130410412299	1.10361131476505	0.269761780855132	0.999907022555673	Gkap1-201	NO	ENSMUST00000091579
ENSMUST00000030556	125.161818704429	-0.0236961711623225	0.169282615739903	-0.139979944536839	0.888675836301702	0.999907022555673	Ptpn12-201	NO	ENSMUST00000030556
ENSMUST00000163065	76.2277401235257	-0.0045921510730715	0.175242569436977	-0.0262045408705503	0.979094194036544	0.999907022555673	Lmo3-207	NO	ENSMUST00000163065
ENSMUST00000074957	91.4689495397129	-0.0881722153859311	0.139252058776682	-0.633184285823254	0.526613306272228	0.999907022555673	Bud13-201	NO	ENSMUST00000074957
ENSMUST00000063138	87.6673537846671	0.0367375761914131	0.149238881315479	0.246166252839653	0.805553538185019	0.999907022555673	Msl3l2-201	NO	ENSMUST00000063138
ENSMUST00000228448	102.948145098888	0.00951693767149611	0.142487742317912	0.0667912728258572	0.946747871171947	0.999907022555673	Obi1-204	NO	ENSMUST00000228448
ENSMUST00000086327	108.375937497124	-0.216262452717688	0.197257062329697	-1.09634833938785	0.272926362532095	0.999907022555673	Zfp667-201	NO	ENSMUST00000086327
ENSMUST00000022543	93.0093360846229	0.169925776454162	0.153107555856918	1.10984579110492	0.267065483302961	0.999907022555673	Micu2-201	NO	ENSMUST00000022543
ENSMUST00000085299	82.2196325462346	0.0933817995166669	0.313263839362942	0.298093133591702	0.765632082081054	0.999907022555673	Daam1-201	NO	ENSMUST00000085299
ENSMUST00000088973	72.5513842370596	-0.0876738192372169	0.19929796081873	-0.439913277973576	0.659999918661152	0.999907022555673	Smarca1-202	NO	ENSMUST00000088973
ENSMUST00000171564	97.7449157443316	-0.11393183356341	0.178796600816809	-0.637214762713203	0.523984962956567	0.999907022555673	Mars1-206	NO	ENSMUST00000171564
ENSMUST00000063492	92.4353092390544	-0.169670150279788	0.266983504400913	-0.635507990130376	0.525097157225822	0.999907022555673	Rspo2-201	NO	ENSMUST00000063492
ENSMUST00000099946	111.092093870418	0.131367283986243	0.11508416581077	1.14148877963148	0.25366657861283	0.999907022555673	Net1-202	NO	ENSMUST00000099946
ENSMUST00000176267	56.2968678992052	-0.167641901633897	0.670887840705619	-0.249880667769409	0.802679633948256	0.999907022555673	Cers4-205	NO	ENSMUST00000176267
ENSMUST00000050551	88.0707656374569	-0.212748813575835	0.210737826995875	-1.00954259901332	0.312714482478605	0.999907022555673	Cited1-201	NO	ENSMUST00000050551
ENSMUST00000161356	77.0076114974197	0.0114741247413003	0.202240291579438	0.0567351077853512	0.95475620707678	0.999907022555673	Reln-207	NO	ENSMUST00000161356
ENSMUST00000238211	56.4219497449503	0.30818443128493	1.40898153555031	0.218728509571676	0.826861539253588	0.999907022555673	Frmpd4-205	NO	ENSMUST00000238211
ENSMUST00000070345	95.7457970635464	0.19102934376561	0.145319762894531	1.3145448352008	0.188662920382309	0.999907022555673	Usp39-201	NO	ENSMUST00000070345
ENSMUST00000115397	117.037176439464	0.118949216375682	0.14112238080216	0.842879886943219	0.399295623298971	0.999907022555673	Vps8-203	NO	ENSMUST00000115397
ENSMUST00000022681	106.460161236057	0.34722309713105	0.311981958002873	1.11295890106521	0.265726081138261	0.999907022555673	Pdlim2-201	NO	ENSMUST00000022681
ENSMUST00000079691	94.6910138728828	-0.0406510539203833	0.137449210133263	-0.295753274107362	0.767418509237128	0.999907022555673	Gss-201	NO	ENSMUST00000079691
ENSMUST00000045235	97.4717644974481	0.173104873503698	0.14232727465538	1.21624526235636	0.223891506256453	0.999907022555673	Bmt2-201	NO	ENSMUST00000045235
ENSMUST00000076313	128.119777671889	0.0892476824762439	0.119645880910766	0.745931926756481	0.455708537737538	0.999907022555673	Prpf40a-201	NO	ENSMUST00000076313
ENSMUST00000028623	99.0123543536129	0.184683271755786	0.139034761332791	1.32832444192666	0.184070948552043	0.999907022555673	Ext2-201	NO	ENSMUST00000028623
ENSMUST00000190116	95.7643726155663	-0.0537595538027328	0.134173602070427	-0.400671614782427	0.688661911915991	0.999907022555673	Thap4-206	NO	ENSMUST00000190116
ENSMUST00000009219	86.2226609317042	0.0465694216880041	0.221770649366566	0.209989111818983	0.833676171093238	0.999907022555673	Cabp7-201	NO	ENSMUST00000009219
ENSMUST00000103067	91.9897943159286	-0.00114952011138459	0.128461160959748	-0.00894838644455953	0.992860315895307	0.999907022555673	Smurf2-202	NO	ENSMUST00000103067
ENSMUST00000058139	71.1126560971004	-0.280959482021433	0.323178760543643	-0.869362459181445	0.38464890978224	0.999907022555673	Slc38a6-201	NO	ENSMUST00000058139
ENSMUST00000112700	86.0141175401945	-0.043413921602331	0.159440128045155	-0.272289806428378	0.785399193515697	0.999907022555673	Maged2-204	NO	ENSMUST00000112700
ENSMUST00000023050	88.8921880336264	-0.179145709160025	0.146751173102971	-1.22074464804669	0.222182717222262	0.999907022555673	Tab1-201	NO	ENSMUST00000023050
ENSMUST00000048402	91.1888462492204	-0.138876349770905	0.129616209964184	-1.07144276020167	0.283970394912169	0.999907022555673	Spata7-201	NO	ENSMUST00000048402
ENSMUST00000100404	96.5496200637346	0.0379212730875727	0.138606723992447	0.27358898612768	0.784400498972833	0.999907022555673	B3glct-201	NO	ENSMUST00000100404
ENSMUST00000239035	105.867804301112	-0.218428775483483	0.17104946735266	-1.2769918484057	0.201605125167154	0.999907022555673	Casz1-207	NO	ENSMUST00000239035
ENSMUST00000070316	110.028701969362	-0.0456072818899482	0.135681455251039	-0.336134969996933	0.736769088828165	0.999907022555673	Gpr173-201	NO	ENSMUST00000070316
ENSMUST00000069557	94.2030748000079	0.0682179155567672	0.157833571569046	0.432214229701597	0.665585718133712	0.999907022555673	Smad5-201	NO	ENSMUST00000069557
ENSMUST00000124096	121.460351514525	0.138244220892569	0.126994473329035	1.08858454441861	0.27633713544751	0.999907022555673	Fgfr2-217	NO	ENSMUST00000124096
ENSMUST00000055843	109.070921933314	0.105605715238112	0.146574532020496	0.72049157368856	0.471222385966344	0.999907022555673	Rbm15b-201	NO	ENSMUST00000055843
ENSMUST00000176149	116.056932631511	0.0235260060991852	0.160710180189591	0.146387777497552	0.88361527551445	0.999907022555673	Evi5l-203	NO	ENSMUST00000176149
ENSMUST00000045296	98.1738852972871	0.0756839495776057	0.160562304722515	0.471368106657435	0.637377887364663	0.999907022555673	Siah1a-201	NO	ENSMUST00000045296
ENSMUST00000151288	89.9281309465344	-0.0103542246804188	0.178286431222436	-0.058076347198293	0.953687814787262	0.999907022555673	Slc45a4-207	NO	ENSMUST00000151288
ENSMUST00000112699	106.681924468152	0.0413001725367108	0.200336976435885	0.206153518294353	0.836670994936497	0.999907022555673	Maged2-203	NO	ENSMUST00000112699
ENSMUST00000058866	100.638589342038	-0.0127457818723165	0.138026698124362	-0.0923428731217823	0.926425626039913	0.999907022555673	Nxph3-201	NO	ENSMUST00000058866
ENSMUST00000029629	120.837021837198	-0.129559635332568	0.217910846007854	-0.594553404321595	0.552142034485076	0.999907022555673	Pla2g12a-201	NO	ENSMUST00000029629
ENSMUST00000064775	131.754957600265	-0.0550660714773479	0.214422625254819	-0.256810919145811	0.797324740450746	0.999907022555673	Adcyap1-201	NO	ENSMUST00000064775
ENSMUST00000068387	126.059720048823	0.264620473489928	0.226969273995079	1.16588676886575	0.243660229162686	0.999907022555673	Ep300-201	NO	ENSMUST00000068387
ENSMUST00000082141	97.9177087381181	-0.0253601025783161	0.237414052342994	-0.106818035108041	0.914933339389685	0.999907022555673	Crem-203	NO	ENSMUST00000082141
ENSMUST00000154060	57.0138936852128	-0.317818223009451	0.381901350877773	-0.83219978740313	0.405296183866821	0.999907022555673	Abhd11os-202	NO	ENSMUST00000154060
ENSMUST00000080406	113.468112447204	0.125850023979735	0.150427032687563	0.83661840382856	0.402807097425835	0.999907022555673	Zfp251-201	NO	ENSMUST00000080406
ENSMUST00000230171	140.432851038649	0.00105040701958136	0.139664052922621	0.00752095473101678	0.993999202909952	0.999907022555673	Hnrnpa1-203	NO	ENSMUST00000230171
ENSMUST00000134619	94.2790951664038	0.138004779107877	0.162332080539991	0.850138670365153	0.395247994257796	0.999907022555673	Zfp239-203	NO	ENSMUST00000134619
ENSMUST00000177207	101.582481636851	-0.26961185161245	0.267652659529587	-1.00731990515733	0.313781067274821	0.999907022555673	Tsc22d1-214	NO	ENSMUST00000177207
ENSMUST00000041703	66.7399092852049	-0.13651907567603	0.306626807863754	-0.445228767266463	0.656154439509254	0.999907022555673	Dmkn-201	NO	ENSMUST00000041703
ENSMUST00000023334	83.5651322193298	0.0240418523383301	0.248144898328575	0.0968863454387672	0.922816652550192	0.999907022555673	Nectin3-201	NO	ENSMUST00000023334
ENSMUST00000156587	136.012605316669	-0.173295493021471	0.296928797302441	-0.58362642692739	0.55947167635288	0.999907022555673	Etl4-220	NO	ENSMUST00000156587
ENSMUST00000064900	105.331998671887	-0.0496489423320097	0.140431727781394	-0.353545050797187	0.72367986087825	0.999907022555673	Pias3-201	NO	ENSMUST00000064900
ENSMUST00000155387	86.488475465813	0.137762558350042	0.171651747747776	0.802570088318993	0.422223262815425	0.999907022555673	Dgcr6-208	NO	ENSMUST00000155387
ENSMUST00000051118	84.9937170451532	-0.0501983857746577	0.143321161529402	-0.350251039267216	0.726150305803829	0.999907022555673	Tvp23a-201	NO	ENSMUST00000051118
ENSMUST00000071977	80.977768228373	-0.210920966266144	0.160149933727728	-1.31702187666673	0.187831291668174	0.999907022555673	Mfap2-201	NO	ENSMUST00000071977
ENSMUST00000109272	90.9825102472944	0.428028801776643	0.62608622177486	0.683657916258316	0.494191203551548	0.999907022555673	Mier3-203	NO	ENSMUST00000109272
ENSMUST00000168864	85.4645145668466	-0.166535526929025	0.28460009541134	-0.585156258251869	0.558442653725403	0.999907022555673	Islr-202	NO	ENSMUST00000168864
ENSMUST00000025439	98.7476943362316	0.110788028907158	0.160459483872691	0.690442386035952	0.489916029464533	0.999907022555673	Me2-201	NO	ENSMUST00000025439
ENSMUST00000078944	87.5761576499114	0.147882574739926	0.149558238673546	0.988795910218781	0.322763005648808	0.999907022555673	Phf6-201	NO	ENSMUST00000078944
ENSMUST00000174299	112.297232563229	-0.110968575443515	0.287288065744008	-0.386262391917091	0.69930235017256	0.999907022555673	Rxrb-207	NO	ENSMUST00000174299
ENSMUST00000103013	79.7465168139249	-0.192545122734777	0.215407266463733	-0.893865494399165	0.371393861678989	0.999907022555673	Tbcd-201	NO	ENSMUST00000103013
ENSMUST00000056410	91.4113883085511	-0.0314262234228793	0.133256054899472	-0.235833361918054	0.813561979136247	0.999907022555673	Gemin8-201	NO	ENSMUST00000056410
ENSMUST00000098272	98.4463651819681	-0.0297193697915682	0.164143818954564	-0.181056892552224	0.856322920069521	0.999907022555673	Klhl40-201	NO	ENSMUST00000098272
ENSMUST00000203741	86.0704187382077	-0.171313846087983	0.175884679825917	-0.974012325903215	0.330050419190019	0.999907022555673	Gmcl1-204	NO	ENSMUST00000203741
ENSMUST00000022136	89.5273665720377	-0.19876407919609	0.152172458405404	-1.30617643480899	0.191492564631872	0.999907022555673	Rad17-201	NO	ENSMUST00000022136
ENSMUST00000069537	76.106818677304	-0.23198448227793	0.212751586102709	-1.09040071816873	0.275536665645197	0.999907022555673	Zfand6-201	NO	ENSMUST00000069537
ENSMUST00000059817	111.645627780796	-0.00893570373951823	0.143919522960993	-0.0620881973180253	0.950492596040446	0.999907022555673	Zfp367-201	NO	ENSMUST00000059817
ENSMUST00000064771	100.051087328019	0.299878951216518	0.270964723241161	1.10670845868605	0.268419997059834	0.999907022555673	Swt1-201	NO	ENSMUST00000064771
ENSMUST00000066650	102.541316373802	-0.072222149796676	0.116235637384725	-0.621342571191223	0.534374249175606	0.999907022555673	Dbr1-201	NO	ENSMUST00000066650
ENSMUST00000085206	116.000978938371	0.132718729683681	0.162781788418273	0.815316817521723	0.41489098472087	0.999907022555673	Slc25a36-202	NO	ENSMUST00000085206
ENSMUST00000031536	92.3175618948161	-0.168101387096926	0.132997366759068	-1.26394522834013	0.206249686598718	0.999907022555673	Mrm2-201	NO	ENSMUST00000031536
ENSMUST00000183725	107.364752969184	-0.13754153701702	0.208615141356665	-0.659307546530707	0.509698297372836	0.999907022555673	Plac9-203	NO	ENSMUST00000183725
ENSMUST00000194051	106.774266979597	0.0411004040467514	0.120851442981185	0.34009030453323	0.733788522946752	0.999907022555673	Cfap45-208	NO	ENSMUST00000194051
ENSMUST00000030475	81.1362050269227	-0.116481865166369	0.179265736381474	-0.649772050797805	0.515839475102672	0.999907022555673	Nsun4-202	NO	ENSMUST00000030475
ENSMUST00000036418	110.169576118571	0.0441928040091398	0.195706493575766	0.22581163865179	0.821347924529773	0.999907022555673	Ciart-201	NO	ENSMUST00000036418
ENSMUST00000019611	60.9834205695236	-0.435113192778857	0.335419302575905	-1.29722168473113	0.194554921607208	0.999907022555673	Arhgef25-201	NO	ENSMUST00000019611
ENSMUST00000212302	125.636367801506	0.0745612694940804	0.175887342628132	0.423914924064323	0.671627859714497	0.999907022555673	Cnot1-208	NO	ENSMUST00000212302
ENSMUST00000030747	90.0967207965163	0.054369913832243	0.214244475767181	0.253775102660414	0.799669309097881	0.999907022555673	Casp9-201	NO	ENSMUST00000030747
ENSMUST00000020227	95.0307593768194	0.0329281067656148	0.136889234321221	0.240545627484091	0.809907295762482	0.999907022555673	Cry1-201	NO	ENSMUST00000020227
ENSMUST00000224946	105.188353868358	-0.0350192017632698	0.175097971500994	-0.199997758186884	0.841482334411467	0.999907022555673	Zfp131-207	NO	ENSMUST00000224946
ENSMUST00000001280	109.914467462587	0.190401992458625	0.160481916022256	1.18643892831028	0.23544900606718	0.999907022555673	Gramd1a-201	NO	ENSMUST00000001280
ENSMUST00000142087	94.9404205463983	0.0430149349395799	0.11829390621767	0.363627648413513	0.716136077725025	0.999907022555673	Tmem141-205	NO	ENSMUST00000142087
ENSMUST00000129043	108.357747841457	-0.164184815267915	0.152736062757828	-1.07495775590497	0.282393641971769	0.999907022555673	Slc66a2-204	NO	ENSMUST00000129043
ENSMUST00000116434	85.0182429529251	0.316836622992649	0.666329340218207	0.475495530316724	0.634433818317039	0.999907022555673	Zkscan3-203	NO	ENSMUST00000116434
ENSMUST00000113312	93.9533121109702	-0.00539454645475058	0.143507778514525	-0.0375906205962528	0.970014086317833	0.999907022555673	Shq1-202	NO	ENSMUST00000113312
ENSMUST00000109354	90.9847085055222	0.15858345868502	0.180614139532618	0.878023498577646	0.37993096661481	0.999907022555673	Npm1-204	NO	ENSMUST00000109354
ENSMUST00000077078	64.1890818598728	0.120783080927823	1.37758185540294	0.0876776072899815	0.930132917862677	0.999907022555673	Rnf185-202	NO	ENSMUST00000077078
ENSMUST00000065928	89.1699292102754	-0.396287567362119	0.535607044226288	-0.739884905611308	0.459369834111806	0.999907022555673	Ccnc-201	NO	ENSMUST00000065928
ENSMUST00000108775	95.0742493977598	0.0416572934969572	0.188094389658686	0.221470154280242	0.824726373051001	0.999907022555673	Sipa1l2-201	NO	ENSMUST00000108775
ENSMUST00000050149	108.459684374512	-0.282816006265548	0.23574405450416	-1.19967397209824	0.230265985357539	0.999907022555673	Mical2-203	NO	ENSMUST00000050149
ENSMUST00000030669	95.4387165176866	-0.0540712600995262	0.148422822943759	-0.364305563168106	0.715629846093161	0.999907022555673	Slc9a1-201	NO	ENSMUST00000030669
ENSMUST00000117919	64.1311950479819	0.0459461783700797	0.292982166250375	0.156822440621916	0.875384786618108	0.999907022555673	Rerg-202	NO	ENSMUST00000117919
ENSMUST00000000767	120.988350291616	0.150642823683694	0.157260920799483	0.957916454500307	0.338104888473901	0.999907022555673	Rpa1-201	NO	ENSMUST00000000767
ENSMUST00000031170	90.9152912644777	0.102433885769502	0.146103755955581	0.701103712902801	0.483238293394557	0.999907022555673	Cenpc1-201	NO	ENSMUST00000031170
ENSMUST00000149076	94.270372775267	-0.0987178484641788	0.164481736388233	-0.600175135743769	0.548389522555695	0.999907022555673	Nt5m-203	NO	ENSMUST00000149076
ENSMUST00000087215	95.3848756712599	0.0276534010474354	0.132454287232466	0.208776942032098	0.83462237227092	0.999907022555673	Cnot9-201	NO	ENSMUST00000087215
ENSMUST00000065625	82.9380133776533	0.102142088805989	0.185059025192738	0.551943298629227	0.580987201817562	0.999907022555673	Trmt1l-201	NO	ENSMUST00000065625
ENSMUST00000099858	91.1093732188489	-0.0782659615612124	0.138116147688897	-0.566667713159107	0.570939960675122	0.999907022555673	Prep-201	NO	ENSMUST00000099858
ENSMUST00000033671	86.1445801153374	0.0656963285351991	0.1440980782383	0.455913981216008	0.648451835257506	0.999907022555673	Rps6ka3-201	NO	ENSMUST00000033671
ENSMUST00000098761	85.8994023862512	0.117837070844136	0.201497353824742	0.584807038938228	0.558677470848148	0.999907022555673	Kcnd3-202	NO	ENSMUST00000098761
ENSMUST00000025395	59.9992795237124	-0.308771826510086	0.254996540642782	-1.21088633489596	0.225938970541968	0.999907022555673	Grp-201	NO	ENSMUST00000025395
ENSMUST00000106373	71.6615718681953	0.0598266199775558	0.188459133161826	0.317451422883199	0.75090109353269	0.999907022555673	Sult1a1-202	NO	ENSMUST00000106373
ENSMUST00000045487	114.67152948057	0.123796616943161	0.131519359733862	0.941280562752679	0.346561100862292	0.999907022555673	Rhou-201	NO	ENSMUST00000045487
ENSMUST00000210504	89.2108739907861	0.00501712124965279	0.201483728147296	0.0249008755981773	0.980134028825463	0.999907022555673	Fgfr1-216	NO	ENSMUST00000210504
ENSMUST00000024575	92.8820529982475	0.0268235041301752	0.152222002506175	0.176213055199343	0.86012656470658	0.999907022555673	Rps6ka2-201	NO	ENSMUST00000024575
ENSMUST00000020215	93.4602909473565	-0.0704098045457078	0.206715319465114	-0.340612416766674	0.73339538062651	0.999907022555673	Socs2-201	NO	ENSMUST00000020215
ENSMUST00000184862	100.4259482079	-0.168276046823589	0.162335352982735	-1.03659519464923	0.299924553742943	0.999907022555673	Mtg2-207	NO	ENSMUST00000184862
ENSMUST00000035444	69.2560919463565	-0.139021144462487	1.49601330220796	-0.0929277462020604	0.925960962836311	0.999907022555673	Chrm1-201	NO	ENSMUST00000035444
ENSMUST00000107808	224.075032679435	-0.0199270226484568	0.288876975566446	-0.0689809999892958	0.945004743280984	0.999907022555673	Tomm5-202	NO	ENSMUST00000107808
ENSMUST00000014389	74.945239111726	-0.110405842284472	0.144208626998259	-0.765598040717811	0.443915510640452	0.999907022555673	Pigl-201	NO	ENSMUST00000014389
ENSMUST00000022528	100.50846964438	-0.0731141472779811	0.115406178345746	-0.633537548214604	0.526382668886658	0.999907022555673	Pinx1-201	NO	ENSMUST00000022528
ENSMUST00000199014	122.245947545638	-0.141814968666825	0.232427446319954	-0.610147256325338	0.541764265033969	0.999907022555673	Hax1-209	NO	ENSMUST00000199014
ENSMUST00000028347	97.4200087008933	-0.0730370567384801	0.179139098442487	-0.40771142298636	0.683485550118406	0.999907022555673	Rbms1-201	NO	ENSMUST00000028347
ENSMUST00000185682	111.098957167993	-0.0828520902531826	0.207030944638548	-0.400191818657026	0.689015240032719	0.999907022555673	Adgrb1-203	NO	ENSMUST00000185682
ENSMUST00000108301	147.829003415746	-0.141220692712003	0.212274367906389	-0.665274352739001	0.505875031589929	0.999907022555673	Pdp1-205	NO	ENSMUST00000108301
ENSMUST00000092956	103.967919062958	-0.0199388972628061	0.157939880478692	-0.126243588398157	0.899539108800438	0.999907022555673	Ahnak-202	NO	ENSMUST00000092956
ENSMUST00000111051	75.7774355913048	-0.208898545640878	0.161371794739203	-1.29451708694499	0.195486871089158	0.999907022555673	Bdnf-210	NO	ENSMUST00000111051
ENSMUST00000107802	80.8903799688524	0.0859680460977408	0.17557616903315	0.489633909722165	0.624392976603568	0.999907022555673	Trim59-201	NO	ENSMUST00000107802
ENSMUST00000053737	82.1535338180123	-0.0372950026318439	0.178588913548127	-0.20883156681388	0.834579727839643	0.999907022555673	Sfswap-201	NO	ENSMUST00000053737
ENSMUST00000022597	131.010642467583	0.0113697715045205	0.176251834093968	0.0645086705790464	0.948565203369621	0.999907022555673	Naa16-201	NO	ENSMUST00000022597
ENSMUST00000108218	110.003337080396	0.0473046395668352	0.112488856947467	0.42052733800048	0.674100262597506	0.999907022555673	Klhl32-204	NO	ENSMUST00000108218
ENSMUST00000041987	83.1355672491068	0.0533847470409616	0.133113340571955	0.401047309094494	0.688385293139198	0.999907022555673	Dicer1-201	NO	ENSMUST00000041987
ENSMUST00000037012	92.4920812267154	-0.00758728926894522	0.174877245330525	-0.0433863722784798	0.965393540819069	0.999907022555673	Kcna4-201	NO	ENSMUST00000037012
ENSMUST00000190591	94.5066484615268	0.0856831045166959	0.172457209024429	0.496836896534484	0.619304074018935	0.999907022555673	Nadk2-205	NO	ENSMUST00000190591
ENSMUST00000045138	76.3243452959936	-0.133889419714228	0.16525509174817	-0.810198453178436	0.417826126368765	0.999907022555673	Gorab-201	NO	ENSMUST00000045138
ENSMUST00000052174	101.311752103804	0.013735419371556	0.142736716972785	0.0962290548841395	0.923338655427526	0.999907022555673	Pigz-201	NO	ENSMUST00000052174
ENSMUST00000150146	76.5762708594986	-0.0577188791425555	0.188572134732051	-0.30608381892993	0.759540827687069	0.999907022555673	Ablim2-213	NO	ENSMUST00000150146
ENSMUST00000013220	81.7838999916642	0.0232836381051707	0.199698828099577	0.116593764353793	0.907181979346628	0.999907022555673	Amotl1-201	NO	ENSMUST00000013220
ENSMUST00000049744	102.970827555091	-0.0276078025974306	0.145461886313402	-0.189794064253702	0.849470507396567	0.999907022555673	Mplkip-201	NO	ENSMUST00000049744
ENSMUST00000050467	95.5356539814882	0.203906043136261	0.149278776947848	1.36594127648499	0.171957395808687	0.999907022555673	Tob2-201	NO	ENSMUST00000050467
ENSMUST00000114065	32.4592391391864	-3.78417797708563	2.90449484509936	-1.30286957935922	0.19261929116099	0.999907022555673	Cpeb2-201	NO	ENSMUST00000114065
ENSMUST00000097874	91.4763766202152	-0.021124145028743	0.144647430959573	-0.146038853843501	0.883890716285267	0.999907022555673	Rnf19b-202	NO	ENSMUST00000097874
ENSMUST00000226213	87.5340142693876	-0.120938561025076	0.200394141634195	-0.603503475894224	0.546173803891225	0.999907022555673	Ermard-204	NO	ENSMUST00000226213
ENSMUST00000060061	102.613208356929	0.199865314493011	0.156415028309507	1.27778843665537	0.201324032667344	0.999907022555673	Pygo2-201	NO	ENSMUST00000060061
ENSMUST00000115258	91.5612289978319	-0.313319804981944	0.30578726142883	-1.02463328105271	0.305536254841885	0.999907022555673	Zcchc12-204	NO	ENSMUST00000115258
ENSMUST00000044858	109.949026057772	0.141885437644318	0.263608059077324	0.538243929798441	0.590408655430258	0.999907022555673	Rxrb-201	NO	ENSMUST00000044858
ENSMUST00000061587	118.733693269257	0.0856425060449652	0.197504119147617	0.433623898147434	0.664561577705579	0.999907022555673	Orai3-201	NO	ENSMUST00000061587
ENSMUST00000064196	103.949894016188	0.123561554235011	0.137423444426309	0.899130092036574	0.368583371259659	0.999907022555673	B630019K06Rik-201	NO	ENSMUST00000064196
ENSMUST00000066058	86.3939145259886	0.061638702776791	0.160886247033638	0.383119775078746	0.701630957843265	0.999907022555673	Mapkbp1-201	NO	ENSMUST00000066058
ENSMUST00000006293	110.300930392499	0.0525009648443821	0.166124347620042	0.316034137057753	0.751976597361523	0.999907022555673	Crkl-201	NO	ENSMUST00000006293
ENSMUST00000237049	110.046376886257	-0.151884453335105	0.153271615147099	-0.990949649674776	0.321710166784157	0.999907022555673	Bbip1-209	NO	ENSMUST00000237049
ENSMUST00000099092	130.725542804107	0.190259586655963	0.163094086998493	1.16656336325499	0.243386745970457	0.999907022555673	Slc12a5-201	NO	ENSMUST00000099092
ENSMUST00000108052	99.5557804744166	0.0504053885209387	0.116399569942112	0.433037583781508	0.664987465950739	0.999907022555673	Fam219a-203	NO	ENSMUST00000108052
ENSMUST00000073575	92.7917380830624	0.14153764704934	0.203054616431728	0.697042251668918	0.485776352348025	0.999907022555673	Slc39a13-201	NO	ENSMUST00000073575
ENSMUST00000114842	75.8901765550216	-0.0984173669372367	1.05443401475782	-0.0933366768899624	0.925636095302658	0.999907022555673	Anks1-203	NO	ENSMUST00000114842
ENSMUST00000202781	93.9041813973213	0.135867960799545	0.234100454127058	0.580383157760996	0.561656260287447	0.999907022555673	Mthfd2l-203	NO	ENSMUST00000202781
ENSMUST00000027800	88.6225627192553	0.0712380266690375	0.172974083118986	0.411842198464113	0.680455089295205	0.999907022555673	Tmem63a-201	NO	ENSMUST00000027800
ENSMUST00000106478	88.7273996321471	0.0497222717001251	0.154960201897794	0.320871237202698	0.748307971703172	0.999907022555673	Tmem69-202	NO	ENSMUST00000106478
ENSMUST00000112939	71.100753195592	-0.0232404974002291	0.229762612301557	-0.101150039893029	0.919431355615312	0.999907022555673	Hnrnpd-203	NO	ENSMUST00000112939
ENSMUST00000155282	129.18567386801	0.46835868607203	0.806508931705904	0.580723495623752	0.561426823765188	0.999907022555673	Myo5a-214	NO	ENSMUST00000155282
ENSMUST00000146758	89.2633715025828	0.169464294027598	0.156644186138541	1.08184221965134	0.279322642884547	0.999907022555673	Tulp4-208	NO	ENSMUST00000146758
ENSMUST00000060049	99.5959721611009	-0.195333642070665	0.143656641488581	-1.35972580206945	0.173916709893887	0.999907022555673	Haus3-201	NO	ENSMUST00000060049
ENSMUST00000099337	81.9460294007619	0.0278925094156393	0.16807645692606	0.165951317190781	0.868195262076408	0.999907022555673	Plxnc1-201	NO	ENSMUST00000099337
ENSMUST00000098070	94.834391757035	0.177527043838425	0.169940801602648	1.04464049930466	0.296189154266227	0.999907022555673	Zfp462-203	NO	ENSMUST00000098070
ENSMUST00000021116	113.432404643411	0.343925341102645	0.638560676279204	0.538594614229372	0.590166604599302	0.999907022555673	Unk-201	NO	ENSMUST00000021116
ENSMUST00000162494	101.531719761725	0.0973691364970385	0.157114676938511	0.619732913527521	0.535433642661524	0.999907022555673	Cdk8-207	NO	ENSMUST00000162494
ENSMUST00000030842	101.245865513292	-0.00788973880262952	0.128582619453472	-0.0613592944066942	0.951073069602923	0.999907022555673	Lzic-201	NO	ENSMUST00000030842
ENSMUST00000128667	147.660900312855	0.0921243671327457	0.2040241505682	0.451536579744028	0.65160286712236	0.999907022555673	Fktn-203	NO	ENSMUST00000128667
ENSMUST00000118374	91.2582158456682	0.0292275931086793	0.150913665464663	0.193670950994978	0.846433538901951	0.999907022555673	R3hcc1-201	NO	ENSMUST00000118374
ENSMUST00000100023	126.978616701137	-0.0440086925493521	0.140468882368137	-0.313298517133605	0.754053876625287	0.999907022555673	Mb21d2-201	NO	ENSMUST00000100023
ENSMUST00000145919	90.1361312133522	-0.0436254512095627	0.143844269002105	-0.303282511790054	0.761674572531724	0.999907022555673	Hmgxb4-206	NO	ENSMUST00000145919
ENSMUST00000100937	109.492599734506	-0.0735267515486596	0.125834171664517	-0.584314662512238	0.559008629133328	0.999907022555673	4930522L14Rik-201	NO	ENSMUST00000100937
ENSMUST00000067386	98.127429845439	-0.0134882683860889	0.182560834750264	-0.0738836914529906	0.941102932713159	0.999907022555673	2310022A10Rik-201	NO	ENSMUST00000067386
ENSMUST00000082428	114.698832352999	0.161165546049954	0.138548749683689	1.1632407107094	0.244731853365034	0.999907022555673	Sephs2-201	NO	ENSMUST00000082428
ENSMUST00000060792	113.635700475294	-0.156068814532909	0.138408449990446	-1.12759599969281	0.259490576896567	0.999907022555673	Cavin1-201	NO	ENSMUST00000060792
ENSMUST00000211214	93.9912904093014	-0.0600474198628517	0.188342052664346	-0.318821097112419	0.749862179300996	0.999907022555673	Ruvbl2-205	NO	ENSMUST00000211214
ENSMUST00000000129	119.893097267573	-0.0128986612375437	0.129960092671712	-0.0992509390565503	0.92093903096302	0.999907022555673	Fer-201	NO	ENSMUST00000000129
ENSMUST00000150965	95.8585292172174	0.287949206273993	0.222028893079084	1.29689970652346	0.194665697512726	0.999907022555673	Hdac5-218	NO	ENSMUST00000150965
ENSMUST00000234579	98.1572267310368	-0.513500306635685	0.384983047782282	-1.33382576088411	0.182260966314527	0.999907022555673	Nubp2-207	NO	ENSMUST00000234579
ENSMUST00000051758	82.8192059961786	-0.118592690908757	0.169544952048218	-0.699476389453515	0.484254363270933	0.999907022555673	Vkorc1l1-201	NO	ENSMUST00000051758
ENSMUST00000208791	79.9645372882371	0.171894968004603	0.180041473962301	0.954752059187181	0.339703096454353	0.999907022555673	Grm5-206	NO	ENSMUST00000208791
ENSMUST00000059562	122.965065580782	-0.0851950090378721	0.174334721587096	-0.488686408893649	0.625063727348265	0.999907022555673	Lhfp-201	NO	ENSMUST00000059562
ENSMUST00000097336	103.006296624218	-0.0289289008455627	0.14857364762618	-0.194710847500692	0.845619319370118	0.999907022555673	Lst1-201	NO	ENSMUST00000097336
ENSMUST00000098594	102.267496170203	-0.0292958904160841	0.138896672032945	-0.210918591405382	0.832950796612884	0.999907022555673	Cox7a1-201	NO	ENSMUST00000098594
ENSMUST00000002291	82.1698238463722	-0.0923199766141471	0.14412681779207	-0.640546832493975	0.521817152388324	0.999907022555673	Paxip1-201	NO	ENSMUST00000002291
ENSMUST00000189505	85.7171892775933	-0.0889138956340011	0.146191348671724	-0.608202170934611	0.543053394955202	0.999907022555673	Lrrfip1-211	NO	ENSMUST00000189505
ENSMUST00000113707	104.971308708168	0.0215855138268622	0.251811995325731	0.0857207528932064	0.931688404426541	0.999907022555673	Tpm1-216	NO	ENSMUST00000113707
ENSMUST00000084885	93.5851686263572	0.0925007113245784	0.217533371546129	0.425225383430252	0.670672381754728	0.999907022555673	Ubp1-202	NO	ENSMUST00000084885
ENSMUST00000146258	86.1247928788229	-0.0408250017747264	0.16193317751961	-0.25211017532082	0.800955905177022	0.999907022555673	Itgb3bp-204	NO	ENSMUST00000146258
ENSMUST00000188142	79.3108538481986	-0.0652887190101812	0.232168939512471	-0.281212117121612	0.778547711398281	0.999907022555673	Peak1-204	NO	ENSMUST00000188142
ENSMUST00000006761	104.787507758424	0.155192284235566	0.177378723644929	0.87492051496675	0.381617155810151	0.999907022555673	Runx1t1-201	NO	ENSMUST00000006761
ENSMUST00000169576	90.8186242514217	0.0197982524774368	0.195998675461725	0.101012174856779	0.919540795473695	0.999907022555673	Cnot2-212	NO	ENSMUST00000169576
ENSMUST00000061328	124.074241971778	-0.127983860416812	0.176655369596229	-0.724483273332352	0.468769092466354	0.999907022555673	Sowahb-201	NO	ENSMUST00000061328
ENSMUST00000049185	87.1457282938314	-0.140587389168984	0.128837331983217	-1.09120071802866	0.275184572026761	0.999907022555673	Ybey-201	NO	ENSMUST00000049185
ENSMUST00000081079	145.190995392785	-0.0578708194954596	0.196971641103068	-0.293802799079984	0.7689085960827	0.999907022555673	Entpd7-201	NO	ENSMUST00000081079
ENSMUST00000171404	88.6928426139004	0.182097288873473	0.135321149805252	1.34566761467471	0.178409735129164	0.999907022555673	Gtf3c4-204	NO	ENSMUST00000171404
ENSMUST00000161354	103.665964154118	0.201521368885698	0.147251342766546	1.36855369261517	0.171138827503459	0.999907022555673	Abcg4-208	NO	ENSMUST00000161354
ENSMUST00000165806	87.0395807027211	-0.0702045223040871	1.08118989970601	-0.0649326471910038	0.948227626734593	0.999907022555673	Katna1-202	NO	ENSMUST00000165806
ENSMUST00000125366	90.055630677348	0.165080811193582	0.134750027719822	1.22508925591336	0.220541592838664	0.999907022555673	H13-204	NO	ENSMUST00000125366
ENSMUST00000028288	89.8184456193907	0.0975594768064609	0.165748635967424	0.58859897239598	0.556130323407681	0.999907022555673	Notch1-201	NO	ENSMUST00000028288
ENSMUST00000108532	123.304666091555	-0.167557346906169	0.551675749385323	-0.303724329178618	0.761337921080584	0.999907022555673	Zswim9-201	NO	ENSMUST00000108532
ENSMUST00000119705	88.5517946984557	-0.0277216286704933	0.196816884432532	-0.140849850105193	0.887988560885805	0.999907022555673	Depdc5-204	NO	ENSMUST00000119705
ENSMUST00000172142	78.9753301631664	0.103859705433088	0.151628564775199	0.684961343445204	0.493368314693153	0.999907022555673	Nisch-222	NO	ENSMUST00000172142
ENSMUST00000049260	75.3616154677649	-0.218458280786913	0.191219778361837	-1.14244605165023	0.253268658421072	0.999907022555673	Garem1-201	NO	ENSMUST00000049260
ENSMUST00000133181	100.519311359366	-0.102292659634219	0.125320005797816	-0.816251635028262	0.414356230087048	0.999907022555673	Cdc23-203	NO	ENSMUST00000133181
ENSMUST00000025963	106.043716164726	-0.047122770843848	0.17533991002608	-0.268750969684192	0.788121326050749	0.999907022555673	Noc3l-201	NO	ENSMUST00000025963
ENSMUST00000053506	98.5627457061845	0.0985915996025188	0.140233533219711	0.703052952734568	0.482022750211567	0.999907022555673	Bbs1-201	NO	ENSMUST00000053506
ENSMUST00000110000	79.1669313371444	0.0138388372959772	0.370729871767359	0.0373286275260316	0.970222979929371	0.999907022555673	Naa20-202	NO	ENSMUST00000110000
ENSMUST00000239261	110.976993061188	0.0712724527399175	0.185085485575502	0.385078562580442	0.700179210223714	0.999907022555673	Mast4-220	NO	ENSMUST00000239261
ENSMUST00000066936	79.9953207168577	0.079982396092695	0.172716234451575	0.463085571235747	0.643303031926493	0.999907022555673	Gpsm1-202	NO	ENSMUST00000066936
ENSMUST00000022701	73.5864239868449	0.101591803950891	0.228734154605699	0.44414794164002	0.656935627041402	0.999907022555673	Rb1-201	NO	ENSMUST00000022701
ENSMUST00000119833	117.131644538273	-0.00304078992432076	0.171101162580482	-0.0177718834779422	0.985820834951367	0.999907022555673	Fgf13-203	NO	ENSMUST00000119833
ENSMUST00000022718	156.73458191184	0.109068570955711	0.143644718482598	0.759293986634981	0.447676713906754	0.999907022555673	Ednrb-201	NO	ENSMUST00000022718
ENSMUST00000228072	126.376948525424	0.068780542317433	0.183660479812282	0.374498326410412	0.708033601495778	0.999907022555673	Scaf11-204	NO	ENSMUST00000228072
ENSMUST00000020513	100.596286181282	-0.0222824964712682	0.144252364637349	-0.154468847199049	0.877240072716797	0.999907022555673	Papolg-201	NO	ENSMUST00000020513
ENSMUST00000042753	92.3169878246364	-0.0680231860164706	0.133731416566135	-0.508655241701045	0.610993900470499	0.999907022555673	Rbm48-201	NO	ENSMUST00000042753
ENSMUST00000018887	101.222196386629	-0.148724152878691	0.179056621707447	-0.830598452380528	0.406200509324839	0.999907022555673	Myh10-201	NO	ENSMUST00000018887
ENSMUST00000156636	106.758076549494	0.0711961425891073	0.129611374511443	0.549304741636095	0.582796333892491	0.999907022555673	Map2-218	NO	ENSMUST00000156636
ENSMUST00000210656	79.3690730790142	-0.465468253157521	0.370739605782758	-1.25551261828301	0.209292730341196	0.999907022555673	Ap3m2-204	NO	ENSMUST00000210656
ENSMUST00000137975	103.926865779333	-0.0177801443901191	0.257276432468565	-0.0691091065727195	0.944902772364776	0.999907022555673	Dpm3-203	NO	ENSMUST00000137975
ENSMUST00000110617	85.4320368146768	-0.0178536047921406	0.145764017306967	-0.122482935926103	0.902516559394034	0.999907022555673	Cplane1-201	NO	ENSMUST00000110617
ENSMUST00000081713	98.9420848400365	0.0821847410429999	0.142965613779798	0.574856700644004	0.565388215762319	0.999907022555673	Ncoa2-203	NO	ENSMUST00000081713
ENSMUST00000214225	79.7379051364745	-0.0783118434916134	0.172600587213654	-0.453717132460709	0.650032434183124	0.999907022555673	Bbs4-202	NO	ENSMUST00000214225
ENSMUST00000218842	84.2326278163299	-0.0508005612838237	0.17636495836915	-0.288042260512391	0.773314389648034	0.999907022555673	Thap2-202	NO	ENSMUST00000218842
ENSMUST00000089362	98.1258500429382	0.0905608136152512	0.146648346644171	0.617537228939846	0.536880433271138	0.999907022555673	Senp7-203	NO	ENSMUST00000089362
ENSMUST00000049167	100.058149759815	0.127016182559079	0.184901874887871	0.686938315991142	0.492121600264163	0.999907022555673	Phf12-201	NO	ENSMUST00000049167
ENSMUST00000019683	77.0073262277941	-0.0100702830418245	1.11573919659649	-0.00902566036269364	0.9927986627189	0.999907022555673	Rcn3-201	NO	ENSMUST00000019683
ENSMUST00000144236	120.064434624121	-0.188416829089013	0.183476088618371	-1.02692852517103	0.304454121255009	0.999907022555673	Mcfd2-204	NO	ENSMUST00000144236
ENSMUST00000123285	99.0788575896227	-0.0536918083058776	0.146711438019563	-0.365968795825709	0.7143883600794	0.999907022555673	Nyap2-203	NO	ENSMUST00000123285
ENSMUST00000031731	75.3779669437359	-0.162491653218633	0.382721580696444	-0.424568828658536	0.671151020428101	0.999907022555673	Pcolce-201	NO	ENSMUST00000031731
ENSMUST00000029551	98.8059071992228	-0.177958576218325	0.158671829162157	-1.12155117362678	0.262053321730515	0.999907022555673	NA	NO	ENSMUST00000029551
ENSMUST00000047075	107.534156128019	0.104799000115129	0.150637818865275	0.695701789262216	0.486615604773912	0.999907022555673	Setd1a-201	NO	ENSMUST00000047075
ENSMUST00000040117	115.140867463697	0.0469094027925587	0.133306075349316	0.351892460037075	0.72491891403126	0.999907022555673	Secisbp2-201	NO	ENSMUST00000040117
ENSMUST00000062216	95.3974049665186	-0.139371918305743	0.116093400500572	-1.20051542727493	0.229939224767407	0.999907022555673	Emx2-201	NO	ENSMUST00000062216
ENSMUST00000114769	92.7993290863693	-0.00166278691380461	0.174571613951514	-0.00952495583999373	0.992400299706641	0.999907022555673	Fhl1-203	NO	ENSMUST00000114769
ENSMUST00000166468	101.667737774423	0.108347038003116	0.15887500057455	0.681964044760302	0.495261686502003	0.999907022555673	Ptprk-201	NO	ENSMUST00000166468
ENSMUST00000227305	37.024531535266	-0.654845006783201	1.7163620266595	-0.381530817282006	0.702809408495384	0.999907022555673	Sybu-207	NO	ENSMUST00000227305
ENSMUST00000165990	105.245219631609	0.0102288306928503	0.134185623758781	0.0762289610937622	0.939236942095986	0.999907022555673	Slco1a4-203	NO	ENSMUST00000165990
ENSMUST00000110104	81.2335856789416	0.180514759529122	0.202464045236107	0.891589216834087	0.372613152017359	0.999907022555673	Zc3h14-203	NO	ENSMUST00000110104
ENSMUST00000112123	86.5128154284527	-0.111193481236162	0.139552757209277	-0.796784552736663	0.42557616794751	0.999907022555673	Exosc1-202	NO	ENSMUST00000112123
ENSMUST00000189702	68.1438073503436	0.0613372059661404	0.507891264092592	0.120768381546642	0.903874494628372	0.999907022555673	Atg9a-208	NO	ENSMUST00000189702
ENSMUST00000046520	99.5693851666952	-0.0763940229940331	0.168934964736051	-0.452209660169482	0.651117949609706	0.999907022555673	Fkbp14-201	NO	ENSMUST00000046520
ENSMUST00000127290	89.666767134998	-0.119617438238959	0.138756418820075	-0.862067782205207	0.388650219182446	0.999907022555673	Zfp950-203	NO	ENSMUST00000127290
ENSMUST00000038765	91.7501060089168	-0.0564926081856946	0.16909027154232	-0.334097329612222	0.738306115075014	0.999907022555673	Inhbb-201	NO	ENSMUST00000038765
ENSMUST00000145174	93.866449300736	0.211645123868741	0.183538425142078	1.1531379530194	0.248853765887783	0.999907022555673	Dtx1-204	NO	ENSMUST00000145174
ENSMUST00000206655	79.3810178056853	-0.0357646564258288	0.214253770271301	-0.166926614082644	0.867427791936307	0.999907022555673	Kif22-205	NO	ENSMUST00000206655
ENSMUST00000098496	93.6566548725957	-0.0557762151992668	0.2248058843732	-0.248108341802445	0.804050581552154	0.999907022555673	Erich3-202	NO	ENSMUST00000098496
ENSMUST00000188750	98.9011633956615	-0.0374030184937442	0.134440822034079	-0.278211765800295	0.780849803468919	0.999907022555673	Tfdp2-209	NO	ENSMUST00000188750
ENSMUST00000066807	107.387430087835	-0.0254711038055188	0.151857186316561	-0.167730644978643	0.86679518651397	0.999907022555673	Ercc6-201	NO	ENSMUST00000066807
ENSMUST00000063886	82.4698190671951	-0.022271324122732	0.205546746091399	-0.108351625828359	0.913716772138251	0.999907022555673	Acvr2a-201	NO	ENSMUST00000063886
ENSMUST00000079041	111.718328135239	-0.106657851743889	0.176445461000211	-0.604480563791668	0.545524187476992	0.999907022555673	Slc35e3-201	NO	ENSMUST00000079041
ENSMUST00000036194	82.6787764876369	-0.148289301517269	0.159830338957171	-0.927791947916757	0.353515501643648	0.999907022555673	Rep15-201	NO	ENSMUST00000036194
ENSMUST00000039655	97.8460160803632	0.0177619178861905	1.2225909995264	0.014528094753741	0.988408665254759	0.999907022555673	Tulp4-201	NO	ENSMUST00000039655
ENSMUST00000118551	87.1380352581747	-0.000185080945758415	0.159738603248617	-0.00115864882999105	0.999075532194002	0.999907022555673	Rps14-202	NO	ENSMUST00000118551
ENSMUST00000123041	82.802540059558	0.067275509282558	0.684861980171731	0.0982322150014643	0.9217479022895	0.999907022555673	Ufsp2-202	NO	ENSMUST00000123041
ENSMUST00000186543	97.6462351458033	-0.069205758349509	0.151840863849549	-0.455778218030168	0.648549468975092	0.999907022555673	Srgap2-204	NO	ENSMUST00000186543
ENSMUST00000226819	78.7502022229114	-0.0833114056844595	0.146899035289609	-0.567133783555573	0.570623291663803	0.999907022555673	Tinf2-204	NO	ENSMUST00000226819
ENSMUST00000049621	122.527645032701	-0.071499425735121	0.151268390157913	-0.472666005505057	0.636451483288323	0.999907022555673	Hes5-201	NO	ENSMUST00000049621
ENSMUST00000039867	85.1005270707281	-0.0133455799135815	0.185558145074729	-0.0719212832624885	0.942664552315126	0.999907022555673	Zbtb41-201	NO	ENSMUST00000039867
ENSMUST00000055389	84.2263493196013	-0.146076912672839	0.167207703894799	-0.873625492547555	0.382322238632516	0.999907022555673	Xxylt1-201	NO	ENSMUST00000055389
ENSMUST00000043726	120.083818596319	-0.144594105914683	0.146712111112031	-0.98556352859151	0.324347342530309	0.999907022555673	Angptl6-201	NO	ENSMUST00000043726
ENSMUST00000084264	104.106069108828	-0.00566613967802288	0.277152102060852	-0.0204441519147447	0.983689063065398	0.999907022555673	Txlna-202	NO	ENSMUST00000084264
ENSMUST00000145229	106.281398326648	0.0660283815961439	0.147497668014887	0.447657122209413	0.654400671100702	0.999907022555673	Cfap97-204	NO	ENSMUST00000145229
ENSMUST00000199450	97.7301681235504	0.118702241374315	0.172089044586362	0.689772214492972	0.49033744455394	0.999907022555673	Mef2c-228	NO	ENSMUST00000199450
ENSMUST00000080067	102.834819542378	0.0405360613389031	0.218336683743963	0.185658500641324	0.852712574117725	0.999907022555673	Slc4a2-201	NO	ENSMUST00000080067
ENSMUST00000205120	100.036037935233	0.138013349000362	0.223915426680532	0.616363736283659	0.53765448168361	0.999907022555673	Creb5-212	NO	ENSMUST00000205120
ENSMUST00000048183	100.153372976461	-0.170546700681169	0.293259778284793	-0.58155503519322	0.560866437620084	0.999907022555673	Fmod-201	NO	ENSMUST00000048183
ENSMUST00000115606	93.3430871334685	0.0437710790455974	0.145471905014399	0.300890258096675	0.763498179204089	0.999907022555673	Txnrd2-203	NO	ENSMUST00000115606
ENSMUST00000031410	93.8519344879018	-0.0296939368863059	0.176008960165521	-0.168706961613667	0.866027142700122	0.999907022555673	Mapkapk5-201	NO	ENSMUST00000031410
ENSMUST00000087157	98.7820205484511	-0.127314207778733	0.207921646051134	-0.612318198690207	0.540327251329994	0.999907022555673	Klhl34-201	NO	ENSMUST00000087157
ENSMUST00000131534	95.2243588190709	0.0137766517456621	0.130042467529942	0.105939636545961	0.915630245586928	0.999907022555673	Fbxw2-208	NO	ENSMUST00000131534
ENSMUST00000168237	100.101917228327	-0.040590897423649	0.119119264947218	-0.340758461208059	0.733285423961817	0.999907022555673	Dis3l2-202	NO	ENSMUST00000168237
ENSMUST00000045884	92.769281152226	0.00437094572484799	0.147656906490141	0.0296020404920229	0.976384437950786	0.999907022555673	Klhdc4-201	NO	ENSMUST00000045884
ENSMUST00000066163	89.7331401177056	-0.0203646041087691	0.157814434901307	-0.129041453790362	0.897324847639022	0.999907022555673	A930004D18Rik-201	NO	ENSMUST00000066163
ENSMUST00000026999	83.3233986401343	0.15257326277942	0.146626133156908	1.04055982037082	0.298079887183857	0.999907022555673	Smad7-201	NO	ENSMUST00000026999
ENSMUST00000026899	92.0412236771655	-0.0252832770913516	0.125391338197549	-0.201634957045588	0.840202114711292	0.999907022555673	Slc25a10-201	NO	ENSMUST00000026899
ENSMUST00000107421	121.734175460701	-0.095823712600314	0.137260698255649	-0.698114710314541	0.485105459224171	0.999907022555673	Aen-201	NO	ENSMUST00000107421
ENSMUST00000112136	67.2222200114885	0.0513880900022642	0.31756549598302	0.161818870917299	0.871448492055563	0.999907022555673	Dync1i2-203	NO	ENSMUST00000112136
ENSMUST00000168938	87.1204792256033	-0.0785796046213909	0.190054440112902	-0.413458399470755	0.679270795361947	0.999907022555673	Phf10-203	NO	ENSMUST00000168938
ENSMUST00000171572	133.503635108402	0.156173833591641	0.122415278846109	1.27577076214457	0.202036565916452	0.999907022555673	Dvl3-203	NO	ENSMUST00000171572
ENSMUST00000129269	73.0030562401483	0.12643969366657	0.191201264569973	0.661291095280895	0.508425650992064	0.999907022555673	Stag1-206	NO	ENSMUST00000129269
ENSMUST00000050867	86.990477202871	0.0195463946527811	0.142137552282822	0.137517456427617	0.890621795592124	0.999907022555673	Cactin-201	NO	ENSMUST00000050867
ENSMUST00000211247	78.3262926870572	0.0644249701742192	0.227586961000823	0.283078476424606	0.777116680394819	0.999907022555673	Pcm1-204	NO	ENSMUST00000211247
ENSMUST00000183663	97.2493368240354	0.201058956819722	0.169673143084475	1.18497808884003	0.236026110289933	0.999907022555673	Il6st-203	NO	ENSMUST00000183663
ENSMUST00000238695	144.5716002053	0.199573926799669	0.423412798839364	0.471345994610295	0.637393675243639	0.999907022555673	6330403K07Rik-202	NO	ENSMUST00000238695
ENSMUST00000171683	96.4560210116261	-0.145433920185084	0.174030896256153	-0.835678740463543	0.40333565836668	0.999907022555673	Cdadc1-204	NO	ENSMUST00000171683
ENSMUST00000201806	81.1823139415872	-0.236871300706911	0.21179420669035	-1.11840311597014	0.263394864128991	0.999907022555673	Fbxw2-214	NO	ENSMUST00000201806
ENSMUST00000044507	112.261744160867	0.0264600817448654	0.150006099323674	0.17639337243062	0.859984911065584	0.999907022555673	Inpp5j-201	NO	ENSMUST00000044507
ENSMUST00000114284	68.6695318411766	-0.355283936271933	0.268146475252054	-1.32496217202919	0.185183698168203	0.999907022555673	Rgs12-206	NO	ENSMUST00000114284
ENSMUST00000027381	108.033047364141	-0.0695418939600903	0.127206672677877	-0.546684324777444	0.584595625173192	0.999907022555673	Pecr-201	NO	ENSMUST00000027381
ENSMUST00000081154	108.520541591957	0.0373961665707013	0.123723654352409	0.302255593454939	0.762457227344536	0.999907022555673	Pikfyve-201	NO	ENSMUST00000081154
ENSMUST00000028426	78.449034423811	-0.0701761891930126	0.161019540426971	-0.435824055930905	0.662964388890707	0.999907022555673	Cers6-201	NO	ENSMUST00000028426
ENSMUST00000056815	89.5429067184795	-0.0387028586344708	0.170845229016943	-0.22653754428596	0.820783361982015	0.999907022555673	Npas2-201	NO	ENSMUST00000056815
ENSMUST00000025137	97.338212053266	0.00450156634597778	0.129745756659055	0.0346952876293825	0.972322718593745	0.999907022555673	Thoc1-201	NO	ENSMUST00000025137
ENSMUST00000213733	147.48571070324	1.08662119115889	0.902853458571546	1.20354104073333	0.228767019584629	0.999907022555673	Thy1-203	NO	ENSMUST00000213733
ENSMUST00000164649	108.590005403344	-0.143021503862343	0.226315020664374	-0.631957628983207	0.527414564545231	0.999907022555673	Hpca-209	NO	ENSMUST00000164649
ENSMUST00000054418	100.090637293916	-0.0794685631297902	0.12122850299702	-0.655527051519757	0.512128475390658	0.999907022555673	Rtn4ip1-201	NO	ENSMUST00000054418
ENSMUST00000047906	121.543293585518	0.19516905427817	0.18944887862202	1.03019376888243	0.30291905420624	0.999907022555673	Tiparp-201	NO	ENSMUST00000047906
ENSMUST00000045388	85.0335293519117	-0.049626270486589	0.12951609778731	-0.383166813503637	0.701596082709563	0.999907022555673	Lyplal1-201	NO	ENSMUST00000045388
ENSMUST00000131696	122.507210400199	0.0777201355686148	0.132500111401836	0.586566567728469	0.557494841657921	0.999907022555673	Nol9-204	NO	ENSMUST00000131696
ENSMUST00000120580	77.9657448917442	0.0198284668853644	0.198793266217985	0.0997441576497953	0.920547442587346	0.999907022555673	Prpf39-201	NO	ENSMUST00000120580
ENSMUST00000128553	66.1208521650701	-1.11833282990447	0.843220087300825	-1.32626445544518	0.184752116029514	0.999907022555673	Zfp512b-202	NO	ENSMUST00000128553
ENSMUST00000114627	92.0285357095715	0.179094707281525	0.14438016829663	1.24043841612357	0.214813279252461	0.999907022555673	Etl4-209	NO	ENSMUST00000114627
ENSMUST00000227381	123.8439905152	0.0455468872750492	0.15109568523848	0.301443996915998	0.763075948884271	0.999907022555673	Rims2-206	NO	ENSMUST00000227381
ENSMUST00000168431	59.1785133955888	0.467314063080804	0.636119004982734	0.734633078748351	0.462562986703335	0.999907022555673	Map4k4-202	NO	ENSMUST00000168431
ENSMUST00000020329	73.0646771309265	-0.0966412899389401	0.184537932076109	-0.523693361314368	0.600491833780275	0.999907022555673	Egfr-201	NO	ENSMUST00000020329
ENSMUST00000079791	119.168884803939	0.173516843560868	0.128548618449444	1.34981492336388	0.177075356704964	0.999907022555673	Pcyt1a-201	NO	ENSMUST00000079791
ENSMUST00000094761	106.337677610887	0.164375840203937	0.182146952770013	0.902435301300295	0.36682567568804	0.999907022555673	Stk40-201	NO	ENSMUST00000094761
ENSMUST00000213012	110.33494668737	0.0233128547555619	0.174974944584498	0.133235388706203	0.894007224189054	0.999907022555673	Gm10033-204	NO	ENSMUST00000213012
ENSMUST00000128860	104.568880429402	-0.0871582766591238	0.148566111327377	-0.586663242918594	0.557429898854986	0.999907022555673	Cdh8-203	NO	ENSMUST00000128860
ENSMUST00000040320	89.7571821922954	0.0778199659418933	0.172818294590745	0.450299351270537	0.65249460670812	0.999907022555673	Micall1-201	NO	ENSMUST00000040320
ENSMUST00000220123	73.0865022184615	0.235437102897631	0.21504761336236	1.09481383781235	0.273598202794112	0.999907022555673	Nrcam-215	NO	ENSMUST00000220123
ENSMUST00000177441	96.7458037371836	-0.152900849343325	0.370484535346611	-0.412705078770095	0.67982270338118	0.999907022555673	Rab26-205	NO	ENSMUST00000177441
ENSMUST00000106296	94.9799210303177	0.166635753714132	0.232950460406262	0.715326998811343	0.474407009327067	0.999907022555673	Usp36-202	NO	ENSMUST00000106296
ENSMUST00000002902	88.1521519181371	-0.192099119247745	0.176275561818	-1.08976603033654	0.275816221201811	0.999907022555673	Qtrt1-201	NO	ENSMUST00000002902
ENSMUST00000220110	113.067453756931	-0.397684086705669	1.53212882350678	-0.259563086735382	0.795200813088692	0.999907022555673	Abracl-204	NO	ENSMUST00000220110
ENSMUST00000068106	84.5825073499134	-0.0118687664370559	0.162759164039022	-0.0729222622095208	0.941867978422743	0.999907022555673	Smim10l2a-201	NO	ENSMUST00000068106
ENSMUST00000007007	100.774240056847	0.00518728761682821	0.168670643458308	0.0307539445541418	0.975465769950752	0.999907022555673	Wtap-201	NO	ENSMUST00000007007
ENSMUST00000105578	84.8963082683139	-0.0289383201960797	0.169602062939592	-0.170624812543623	0.864518786432042	0.999907022555673	Sdf4-203	NO	ENSMUST00000105578
ENSMUST00000027356	92.6839829831981	0.105785357656394	0.1255175077242	0.842793643487861	0.399343863654094	0.999907022555673	Cyp27a1-201	NO	ENSMUST00000027356
ENSMUST00000113201	49.1454798184369	-0.305283125390803	0.554863360318708	-0.550195142125534	0.582185535174371	0.999907022555673	Armcx1-206	NO	ENSMUST00000113201
ENSMUST00000136842	104.731265905955	0.0497881544617138	0.185160449728058	0.268891950385932	0.788012831584234	0.999907022555673	Zmynd8-209	NO	ENSMUST00000136842
ENSMUST00000042603	128.114365496162	0.0505755206204346	0.131384059208246	0.384944116700426	0.700278819323118	0.999907022555673	Inhba-201	NO	ENSMUST00000042603
ENSMUST00000038475	106.05914635881	0.134310473519312	0.125045999597873	1.0740885270319	0.282783006161979	0.999907022555673	Fa2h-201	NO	ENSMUST00000038475
ENSMUST00000000033	106.312458333341	-0.0905097150054232	0.211950956205196	-0.427031406821293	0.669356452283306	0.999907022555673	Igf2-201	NO	ENSMUST00000000033
ENSMUST00000045942	85.4060807193743	-0.190843391991938	0.190033308257659	-1.00426285129542	0.315251934484761	0.999907022555673	Emx1-201	NO	ENSMUST00000045942
ENSMUST00000181839	81.3614457435844	0.0624430605680296	0.16393396606928	0.380903738653164	0.703274678207951	0.999907022555673	A930017M01Rik-202	NO	ENSMUST00000181839
ENSMUST00000110909	90.9192029923203	0.0160572648938535	0.150379815449164	0.106778059581285	0.914965053863743	0.999907022555673	Arhgef7-205	NO	ENSMUST00000110909
ENSMUST00000228216	82.1485677694348	-0.0356594465767253	0.143228359615027	-0.248969175326532	0.803384625290595	0.999907022555673	Klf12-205	NO	ENSMUST00000228216
ENSMUST00000058754	98.1231470354666	0.185534822648886	0.138004564112328	1.34441077251526	0.178815592224585	0.999907022555673	Zmpste24-201	NO	ENSMUST00000058754
ENSMUST00000222364	99.7456231245849	0.0445379622209185	0.128807849888099	0.345770558701278	0.729515152702731	0.999907022555673	Zfp369-205	NO	ENSMUST00000222364
ENSMUST00000031628	88.0278818387729	0.0393762341588981	0.161680998552476	0.243542744734583	0.807584976168502	0.999907022555673	Ptcd1-201	NO	ENSMUST00000031628
ENSMUST00000201442	83.1048017606794	0.039713707592296	0.219990192265671	0.18052490060255	0.856740507659582	0.999907022555673	Git2-216	NO	ENSMUST00000201442
ENSMUST00000121083	92.332186678834	-0.110278248915522	0.156244314264797	-0.705806476443211	0.480308493955101	0.999907022555673	Tcaf1-203	NO	ENSMUST00000121083
ENSMUST00000235776	82.8022839784156	-0.300489266479619	0.251974062298619	-1.19254046919918	0.233049392374009	0.999907022555673	B4gat1-202	NO	ENSMUST00000235776
ENSMUST00000052029	85.5594099243264	0.0758911377009092	0.159063505591174	0.4771121912525	0.633282233897045	0.999907022555673	Ppip5k1-201	NO	ENSMUST00000052029
ENSMUST00000199856	89.1944992382063	0.0153034031408795	0.148303782031202	0.103189567597539	0.917812519562484	0.999907022555673	Agap3-205	NO	ENSMUST00000199856
ENSMUST00000042734	89.5309125499919	0.0819366937665473	0.152049509653452	0.538881670538074	0.589968505452662	0.999907022555673	1700066M21Rik-201	NO	ENSMUST00000042734
ENSMUST00000148843	97.4888516685483	0.0515597722248622	0.124704767800517	0.413454698920088	0.679273506089655	0.999907022555673	Hnrnpr-207	NO	ENSMUST00000148843
ENSMUST00000044423	61.9938264929734	-0.166892065509681	0.20522057908068	-0.813232601999771	0.416084710676674	0.999907022555673	Brip1-201	NO	ENSMUST00000044423
ENSMUST00000111654	65.7277028456519	0.12611401462186	0.631043398207907	0.199849986514414	0.841597906236452	0.999907022555673	Tcf7l2-208	NO	ENSMUST00000111654
ENSMUST00000027172	98.7975761266758	-0.0642756315773815	0.173720741062998	-0.369993998322126	0.711386962233882	0.999907022555673	Ica1l-201	NO	ENSMUST00000027172
ENSMUST00000149154	78.9500291959407	0.196385606013646	0.258751140154416	0.758974843150252	0.44786760573296	0.999907022555673	Pcdh19-202	NO	ENSMUST00000149154
ENSMUST00000139240	99.6005110038578	-0.0446198275851816	0.285966942235748	-0.156031418304279	0.876008256283388	0.999907022555673	Ccdc174-204	NO	ENSMUST00000139240
ENSMUST00000058358	90.8215548118534	-0.162853304890253	0.152320494062113	-1.06914900646163	0.28500253221509	0.999907022555673	Leng9-201	NO	ENSMUST00000058358
ENSMUST00000088787	117.834135108599	-0.133291810144832	0.209462784341374	-0.636350798849298	0.524547801843124	0.999907022555673	Zfp948-201	NO	ENSMUST00000088787
ENSMUST00000118121	63.140599130549	-0.0868665073198862	0.178470009509017	-0.486728877074987	0.626450478286677	0.999907022555673	Fam220a-207	NO	ENSMUST00000118121
ENSMUST00000031119	98.3907050038451	-0.135300206523153	0.121490740827139	-1.11366681610463	0.265422150358452	0.999907022555673	Gabrg1-201	NO	ENSMUST00000031119
ENSMUST00000173182	98.2718797469078	-0.00462626697466668	0.116276750031894	-0.0397866897156801	0.968263187897947	0.999907022555673	Ndufa7-204	NO	ENSMUST00000173182
ENSMUST00000115557	95.2522550626779	-0.0528510743939742	0.164533542536475	-0.321217628814245	0.748045473604409	0.999907022555673	Zfp846-202	NO	ENSMUST00000115557
ENSMUST00000112540	93.916741713145	0.0489672591675339	0.144564524209269	0.338722514637476	0.73481877805077	0.999907022555673	Zfp932-203	NO	ENSMUST00000112540
ENSMUST00000114415	113.588888712185	-0.00212591617699372	0.272415429573771	-0.00780394921212795	0.993773412611964	0.999907022555673	Satb2-202	NO	ENSMUST00000114415
ENSMUST00000024107	98.153130607467	-0.0851431386976105	0.145820730835656	-0.583889123375532	0.559294911337918	0.999907022555673	Wfdc1-201	NO	ENSMUST00000024107
ENSMUST00000234313	51.2876064657995	-0.0515946081325698	0.294228775051248	-0.175355412208011	0.860800373571926	0.999907022555673	Thada-203	NO	ENSMUST00000234313
ENSMUST00000030610	119.594458854644	-0.0803144585583491	0.1752703425693	-0.458231879854937	0.646785858396832	0.999907022555673	Zbtb8a-201	NO	ENSMUST00000030610
ENSMUST00000079560	34.0513561121174	0.822679994063016	2.56233965492011	0.321065941622274	0.748160419676058	0.999907022555673	Phc1-201	NO	ENSMUST00000079560
ENSMUST00000029416	75.607693193178	-0.025181877714517	0.228125609973083	-0.110386018112952	0.912103241291876	0.999907022555673	Ccnl1-201	NO	ENSMUST00000029416
ENSMUST00000073490	62.4770065340631	0.303032064050187	0.45336295675178	0.668409404732419	0.503872293812721	0.999907022555673	Lct-201	NO	ENSMUST00000073490
ENSMUST00000094154	121.993027705724	0.00299503606472211	0.177465364260208	0.0168767357912762	0.986534952273691	0.999907022555673	Serpinh1-201	NO	ENSMUST00000094154
ENSMUST00000025909	84.6968730950137	-0.100322858343355	0.15213863079154	-0.659417386770211	0.509627780207664	0.999907022555673	Gpr137-201	NO	ENSMUST00000025909
ENSMUST00000126980	98.2162702586114	0.270274909620766	0.231160652391827	1.16920811056822	0.242319794239521	0.999907022555673	Btbd2-201	NO	ENSMUST00000126980
ENSMUST00000128380	75.2124780831929	-0.0465867888020992	0.155565169449305	-0.299467991241322	0.764582991304867	0.999907022555673	Auh-206	NO	ENSMUST00000128380
ENSMUST00000224997	114.694032608205	-0.201221855250891	0.331197734313624	-0.607558066989511	0.543480619454889	0.999907022555673	Gm49395-202	NO	ENSMUST00000224997
ENSMUST00000040184	100.778106829412	-0.109083002319893	0.17170707960911	-0.63528540912943	0.52524228800303	0.999907022555673	Trpc5-201	NO	ENSMUST00000040184
ENSMUST00000183154	86.1034584184979	-0.225484571682768	0.261806427313141	-0.861264461674469	0.38909240411253	0.999907022555673	Rbm25-215	NO	ENSMUST00000183154
ENSMUST00000109541	73.889375504786	-0.189503509514438	0.197133655538256	-0.96129455417958	0.336404085335154	0.999907022555673	Atp6ap1l-201	NO	ENSMUST00000109541
ENSMUST00000024698	91.6462005722291	-0.0876276227850577	0.145269641161181	-0.603206713285897	0.546371182248207	0.999907022555673	Tnfrsf12a-201	NO	ENSMUST00000024698
ENSMUST00000150787	102.190029227475	-0.103446233836521	0.15777182801561	-0.655669869187839	0.512036559608674	0.999907022555673	Ppp1r3f-205	NO	ENSMUST00000150787
ENSMUST00000066701	92.6683732151029	0.112864647725766	0.189723786374458	0.594889285537473	0.551917479751734	0.999907022555673	Ifi27-201	NO	ENSMUST00000066701
ENSMUST00000024717	77.5745794504032	0.134491496764161	0.157705617183485	0.852800928502656	0.393769708945995	0.999907022555673	Tbc1d5-201	NO	ENSMUST00000024717
ENSMUST00000147802	91.214467297431	-0.0315664582971295	0.143074304831053	-0.220629821227538	0.825380679210297	0.999907022555673	Rab36-207	NO	ENSMUST00000147802
ENSMUST00000068996	138.373613412793	0.162704656703884	0.235048134380877	0.692218456157723	0.488800150023985	0.999907022555673	9430038I01Rik-201	NO	ENSMUST00000068996
ENSMUST00000025243	126.142350190172	0.0735428139443035	0.168304020199471	0.43696409543362	0.662137387066228	0.999907022555673	Iws1-201	NO	ENSMUST00000025243
ENSMUST00000208252	110.592173531665	0.184709715144275	0.319739366489005	0.57768837529309	0.563474528871695	0.999907022555673	Arglu1-204	NO	ENSMUST00000208252
ENSMUST00000146998	102.657581163242	0.0142993878148907	0.142317997710811	0.100474908619407	0.919967302040184	0.999907022555673	Lig1-204	NO	ENSMUST00000146998
ENSMUST00000001884	126.050890981258	-0.108905785989316	0.178541584044955	-0.609974346155093	0.541878801559051	0.999907022555673	Clpb-201	NO	ENSMUST00000001884
ENSMUST00000030903	99.8006294348369	0.0231058396448105	0.138463047381483	0.166873689997239	0.867469435188894	0.999907022555673	Atad3a-201	NO	ENSMUST00000030903
ENSMUST00000182982	109.910954533619	-0.0205111939000679	0.176306040661479	-0.116338577073777	0.90738421308867	0.999907022555673	Ppfia1-205	NO	ENSMUST00000182982
ENSMUST00000147096	93.3519123324968	-0.0395102365523293	0.157399241327369	-0.251019231218234	0.801799240751415	0.999907022555673	Phpt1-202	NO	ENSMUST00000147096
ENSMUST00000123035	91.0315895033098	-0.0829834130654259	0.221342724136846	-0.374909152261635	0.707728032193916	0.999907022555673	Eml1-204	NO	ENSMUST00000123035
ENSMUST00000122965	79.6817506843346	-0.0139428731238416	0.161819003963491	-0.0861633849074201	0.93133653703473	0.999907022555673	Elp4-202	NO	ENSMUST00000122965
ENSMUST00000235327	95.8364607848662	-0.694096683466271	0.617794193985238	-1.12350794200383	0.26122182947142	0.999907022555673	Antkmt-202	NO	ENSMUST00000235327
ENSMUST00000227428	105.148562208395	-0.22964811084517	0.20093486962916	-1.14289824991054	0.25308083926942	0.999907022555673	Asxl1-205	NO	ENSMUST00000227428
ENSMUST00000074945	42.1092338602235	-0.224756495141642	1.3574335217752	-0.165574587290075	0.868491747617027	0.999907022555673	Agap1-202	NO	ENSMUST00000074945
ENSMUST00000169935	78.6162822830735	-0.19002144438055	0.149315583889481	-1.27261628981204	0.203154235254627	0.999907022555673	Akain1-201	NO	ENSMUST00000169935
ENSMUST00000024832	66.8840470610559	-0.235492980374597	0.240961452323644	-0.977305615083601	0.328417874056746	0.999907022555673	Rsph1-201	NO	ENSMUST00000024832
ENSMUST00000042105	89.0359953775918	-0.0708880113815438	0.154672757508189	-0.45830961135991	0.646730019915929	0.999907022555673	Ppp1r15a-201	NO	ENSMUST00000042105
ENSMUST00000084238	99.5636031975399	0.16169874396042	0.166010727590941	0.974025873549897	0.330043692623085	0.999907022555673	Zdhhc18-201	NO	ENSMUST00000084238
ENSMUST00000141357	112.562961216714	-0.111864514694391	0.170942022800803	-0.654400321591758	0.512853927274784	0.999907022555673	Nit1-205	NO	ENSMUST00000141357
ENSMUST00000028342	109.326124346996	-0.593321613070152	1.18095271944608	-0.502409286417875	0.615379648071518	0.999907022555673	Ssna1-201	NO	ENSMUST00000028342
ENSMUST00000032749	85.2448806008724	-0.152753670261913	0.142706967293698	-1.070400928271	0.284438881639027	0.999907022555673	Vps33b-201	NO	ENSMUST00000032749
ENSMUST00000056096	96.1160303063615	0.105903476723951	0.163627579133802	0.647222658213086	0.517487848875645	0.999907022555673	Zfp697-201	NO	ENSMUST00000056096
ENSMUST00000026032	102.608589836018	-0.123454180387543	0.168784199032058	-0.731432095513242	0.464515267027782	0.999907022555673	Pcgf6-201	NO	ENSMUST00000026032
ENSMUST00000148837	91.2051675762064	0.0580868028696654	0.164172185208888	0.353816347122123	0.723476521723154	0.999907022555673	Cacnb4-205	NO	ENSMUST00000148837
ENSMUST00000023689	81.0855985750838	-0.175904377887337	0.170154848597006	-1.03378998211181	0.301234355938871	0.999907022555673	Ifnar1-201	NO	ENSMUST00000023689
ENSMUST00000110367	81.2861444279934	-0.238830865776501	0.690212455640595	-0.346025146061496	0.729323816898421	0.999907022555673	Stox2-202	NO	ENSMUST00000110367
ENSMUST00000128490	91.8163487678636	0.0154263991925417	0.175885161853941	0.0877072234515848	0.930109378268077	0.999907022555673	Dcaf11-206	NO	ENSMUST00000128490
ENSMUST00000184179	102.413481383805	0.149135134582473	0.173410254507245	0.860013353917557	0.389781681379187	0.999907022555673	Atpaf1-206	NO	ENSMUST00000184179
ENSMUST00000035202	109.360096446212	-0.0368957926664127	0.12623016037495	-0.292289834353522	0.770065030634172	0.999907022555673	Mon1a-201	NO	ENSMUST00000035202
ENSMUST00000126245	96.4673255265793	-0.0763194959165772	0.146965318520355	-0.519302762617472	0.603549627176441	0.999907022555673	Msto1-202	NO	ENSMUST00000126245
ENSMUST00000111773	102.998444025468	0.157806092513104	0.218376391590859	0.722633483241923	0.469905091402775	0.999907022555673	Rbms3-206	NO	ENSMUST00000111773
ENSMUST00000156915	93.7986803624526	-0.00629515301603063	0.152275785831641	-0.0413404730216967	0.967024467828631	0.999907022555673	Cox6c-205	NO	ENSMUST00000156915
ENSMUST00000044478	91.9854930957894	-0.173365767268011	0.143374586042876	-1.20918059506143	0.226593471092559	0.999907022555673	Hibch-201	NO	ENSMUST00000044478
ENSMUST00000026617	81.6267990554542	0.051853655669061	0.175415536783284	0.295604691693435	0.767531990234207	0.999907022555673	Phkg1-201	NO	ENSMUST00000026617
ENSMUST00000101610	100.838049394313	0.156169981218667	0.164457884578588	0.949604706510982	0.342313146111716	0.999907022555673	Rhbdd3-202	NO	ENSMUST00000101610
ENSMUST00000071798	68.045910844047	-0.458398523877454	0.595206813336027	-0.770149994265376	0.441210922798767	0.999907022555673	Tnnt1-201	NO	ENSMUST00000071798
ENSMUST00000151880	96.5111221953709	0.076952657473797	0.143956749991683	0.534554006521005	0.592958294945393	0.999907022555673	Slu7-205	NO	ENSMUST00000151880
ENSMUST00000044949	88.0432409732323	-0.223969545201931	0.178635914605174	-1.25377668705061	0.209923185100387	0.999907022555673	Dph1-201	NO	ENSMUST00000044949
ENSMUST00000116563	68.9716047306663	-0.247403903390357	0.265983617717074	-0.930147147834945	0.35229490227966	0.999907022555673	Klc2-204	NO	ENSMUST00000116563
ENSMUST00000064107	111.670581296623	0.0719946192264303	0.155286736085266	0.46362375204344	0.642917334017402	0.999907022555673	Tbc1d30-201	NO	ENSMUST00000064107
ENSMUST00000087085	87.7917294481527	-0.0490895275982476	0.181309269664267	-0.270750236262864	0.786583136356613	0.999907022555673	Nhs-202	NO	ENSMUST00000087085
ENSMUST00000233633	102.655222426631	0.0126301484446668	0.141979348936864	0.0889576444690082	0.929115571429091	0.999907022555673	Clcn7-207	NO	ENSMUST00000233633
ENSMUST00000028552	80.7358156114173	-0.165270204322182	0.13672344128373	-1.20879201671944	0.226742759418317	0.999907022555673	Katnbl1-201	NO	ENSMUST00000028552
ENSMUST00000155797	104.154312662353	-0.102379059318176	0.138615675699678	-0.73858211779733	0.460160786079586	0.999907022555673	Ccl25-208	NO	ENSMUST00000155797
ENSMUST00000161448	118.434857112595	0.0440611411741986	0.232965233510833	0.189131831004087	0.849989494150298	0.999907022555673	Zfp316-202	NO	ENSMUST00000161448
ENSMUST00000159038	91.1438227764008	-0.0301168471207443	0.177219529477165	-0.169940904422867	0.865056611892565	0.999907022555673	Mfsd4a-207	NO	ENSMUST00000159038
ENSMUST00000033290	104.381707865319	0.113228881696648	0.145464281905354	0.778396457285095	0.436335326659307	0.999907022555673	Dhx32-201	NO	ENSMUST00000033290
ENSMUST00000065856	55.962619157419	-0.253685833597926	0.219136899955366	-1.157659132942	0.247003167498104	0.999907022555673	Hunk-201	NO	ENSMUST00000065856
ENSMUST00000098576	94.7398218691759	0.178429032396302	0.169956611309412	1.04985049432097	0.293786855518129	0.999907022555673	Zfp280d-201	NO	ENSMUST00000098576
ENSMUST00000029060	221.912711137985	0.0739121055320789	0.880475724134479	0.0839456483649628	0.933099645472057	0.999907022555673	Atp9a-201	NO	ENSMUST00000029060
ENSMUST00000005810	89.7341516289863	0.0805378775780044	0.153339120622346	0.525227203932901	0.599425255789038	0.999907022555673	Mthfd2-201	NO	ENSMUST00000005810
ENSMUST00000040971	77.2447685958676	-0.0838122276172544	0.14054055034101	-0.596356193382556	0.55093729867853	0.999907022555673	Capn5-201	NO	ENSMUST00000040971
ENSMUST00000206002	82.4251382833994	-0.0527487744736669	0.166679234447387	-0.316468782980385	0.751646716067072	0.999907022555673	Fes-203	NO	ENSMUST00000206002
ENSMUST00000039855	117.621713866573	0.193961512188048	0.145703530808524	1.33120667091412	0.183121017007596	0.999907022555673	Golgb1-202	NO	ENSMUST00000039855
ENSMUST00000173729	70.2727257609473	-0.00273166231870466	0.177438243579145	-0.0153950031492857	0.987717049864653	0.999907022555673	Itgb1bp1-206	NO	ENSMUST00000173729
ENSMUST00000069648	88.7768933256762	-0.135794769794627	0.172388699334688	-0.787724313245065	0.430857980811342	0.999907022555673	Kat6b-201	NO	ENSMUST00000069648
ENSMUST00000228075	96.2143887670766	-0.158748118959537	0.131501875624368	-1.20719281155348	0.227357898181478	0.999907022555673	Zfp870-202	NO	ENSMUST00000228075
ENSMUST00000119344	102.377133258904	0.149630321806542	0.176806102409516	0.846296138919287	0.39738756125777	0.999907022555673	Pfn2-202	NO	ENSMUST00000119344
ENSMUST00000026583	94.9780101374335	-0.0301432452732112	0.126825720929149	-0.237674543084606	0.812133529620925	0.999907022555673	Pnpla2-201	NO	ENSMUST00000026583
ENSMUST00000099554	80.6424777582703	-0.095813474042833	0.136433954790699	-0.702270004485458	0.482510795720921	0.999907022555673	Mis18a-201	NO	ENSMUST00000099554
ENSMUST00000066091	99.5132562459015	0.0269732863617028	0.167246344005584	0.161278780245278	0.871873835378124	0.999907022555673	Smad1-202	NO	ENSMUST00000066091
ENSMUST00000232413	109.488528690111	0.146618736250843	0.110109514781214	1.33157190404637	0.183000902465807	0.999907022555673	Cmss1-203	NO	ENSMUST00000232413
ENSMUST00000221657	128.838454251998	0.187026736906324	0.161933795659469	1.15495802556017	0.248107615666307	0.999907022555673	Fktn-204	NO	ENSMUST00000221657
ENSMUST00000228300	116.267981110893	0.315357073674374	0.264367967082722	1.19287172782055	0.232919613227293	0.999907022555673	Psmc6-207	NO	ENSMUST00000228300
ENSMUST00000075667	66.3644169016088	-0.324596856099666	1.20454379939589	-0.26947700553725	0.78756263487851	0.999907022555673	Mapk1ip1-201	NO	ENSMUST00000075667
ENSMUST00000112651	63.0539038363178	-0.649227605985403	0.60440450285729	-1.07416076967695	0.282750631784529	0.999907022555673	Rpap2-203	NO	ENSMUST00000112651
ENSMUST00000035540	94.5650001227627	0.102645279093687	0.139808860601908	0.734182931266128	0.462837254873753	0.999907022555673	Phf2-201	NO	ENSMUST00000035540
ENSMUST00000028667	165.269117622683	-0.366166409956544	0.50795447376999	-0.720864622451087	0.470992811069129	0.999907022555673	Dgkz-201	NO	ENSMUST00000028667
ENSMUST00000127660	85.7914824363106	-0.0128080117773297	0.197172457565646	-0.0649584223651796	0.948207104447446	0.999907022555673	Suclg1-203	NO	ENSMUST00000127660
ENSMUST00000215999	65.5135292771504	0.0722034236201948	0.178488335644351	0.404527407124602	0.685824928054251	0.999907022555673	Olfm2-203	NO	ENSMUST00000215999
ENSMUST00000093219	86.3305974282497	-0.0284316411408273	0.154141760086168	-0.184451255292099	0.853659463622499	0.999907022555673	Nsg2-202	NO	ENSMUST00000093219
ENSMUST00000026828	109.990632481509	-0.0735992465780458	0.136167700148158	-0.540504440465439	0.588849199516493	0.999907022555673	Mcrip2-201	NO	ENSMUST00000026828
ENSMUST00000134982	96.1653768772755	0.111812359869908	0.119765107963535	0.933597119988834	0.350511751492292	0.999907022555673	Gm14296-204	NO	ENSMUST00000134982
ENSMUST00000047616	107.54555590429	0.00982094160584058	0.157096561134572	0.0625153188262838	0.95015246314144	0.999907022555673	Jmjd6-201	NO	ENSMUST00000047616
ENSMUST00000034896	100.357805868687	-0.0861127287287064	0.13058129397974	-0.659456849478507	0.509602446492516	0.999907022555673	Mto1-201	NO	ENSMUST00000034896
ENSMUST00000142384	81.3896572547698	0.0759743061413277	0.197147000690295	0.385368815530085	0.699964183399957	0.999907022555673	Fggy-209	NO	ENSMUST00000142384
ENSMUST00000121875	44.0062298602154	-0.465261551737486	0.508467041709185	-0.915027943942117	0.360176960431986	0.999907022555673	Myo5b-203	NO	ENSMUST00000121875
ENSMUST00000175934	160.393454001986	-0.00177606204132895	0.372304701545418	-0.00477045289505239	0.996193743723642	0.999907022555673	Tcof1-202	NO	ENSMUST00000175934
ENSMUST00000056649	87.5663463108038	0.044621433070021	0.143474710818566	0.311005561993764	0.755796393314689	0.999907022555673	Gas2l1-202	NO	ENSMUST00000056649
ENSMUST00000088174	98.3216144219969	0.10164785328767	0.176270725717935	0.576657597985524	0.564170781630579	0.999907022555673	Hs6st1-201	NO	ENSMUST00000088174
ENSMUST00000091672	77.1374231431804	0.017993847309759	0.168886290896862	0.106544155918183	0.91515062340246	0.999907022555673	Dusp22-201	NO	ENSMUST00000091672
ENSMUST00000042664	98.7353338732845	0.0316273860172608	0.182420196310832	0.173376559486702	0.862355448894998	0.999907022555673	Slc16a2-201	NO	ENSMUST00000042664
ENSMUST00000148020	70.0436588509099	-0.182138833390218	0.220990957788298	-0.82419133892664	0.40983084748668	0.999907022555673	D630023F18Rik-202	NO	ENSMUST00000148020
ENSMUST00000164837	95.2546361048571	-0.0672496203525964	0.18813785104673	-0.357448647246921	0.720755963682074	0.999907022555673	1600012H06Rik-202	NO	ENSMUST00000164837
ENSMUST00000190245	77.5454938048089	-0.142093963435392	0.148531084324149	-0.956661456300228	0.338738158547159	0.999907022555673	Neil1-203	NO	ENSMUST00000190245
ENSMUST00000037992	94.2978061510878	0.067446728355449	0.176794880688798	0.381497066502575	0.702834447523061	0.999907022555673	Ssh3-201	NO	ENSMUST00000037992
ENSMUST00000061628	59.7966517379105	0.127403437343659	0.282511695475974	0.450966948922274	0.652013370036981	0.999907022555673	Pcdh20-201	NO	ENSMUST00000061628
ENSMUST00000131197	74.065702684566	-0.302148194862597	0.268691660034884	-1.12451646181861	0.260793990902732	0.999907022555673	Mpdz-207	NO	ENSMUST00000131197
ENSMUST00000109728	56.6193930398523	-0.11642372008239	2.61598145885694	-0.0445047955856925	0.964502029441758	0.999907022555673	Snta1-202	NO	ENSMUST00000109728
ENSMUST00000159584	80.7332072535051	0.0366019282345684	0.188062776640697	0.194626118407781	0.845685654509494	0.999907022555673	Nwd2-201	NO	ENSMUST00000159584
ENSMUST00000110124	79.9961399121367	0.220037171681979	0.220867933634005	0.996238648416013	0.319134205135859	0.999907022555673	Homer3-203	NO	ENSMUST00000110124
ENSMUST00000039026	100.544661906537	-0.170075209752497	0.160914881468745	-1.05692654526505	0.290545112463138	0.999907022555673	Apln-201	NO	ENSMUST00000039026
ENSMUST00000093791	80.2181236583452	-0.0746451306543835	0.145363585558235	-0.513506394106379	0.60759713920805	0.999907022555673	Cep63-201	NO	ENSMUST00000093791
ENSMUST00000055349	76.4953299075259	0.0787080460215081	0.151672232033479	0.518935107410659	0.603805994678469	0.999907022555673	Zfp943-201	NO	ENSMUST00000055349
ENSMUST00000116517	66.8153476872208	-0.187220874820907	0.389151036283154	-0.481100799856746	0.630444859634854	0.999907022555673	Cdv3-203	NO	ENSMUST00000116517
ENSMUST00000164470	89.9398813676593	-0.151770797323797	0.239438051829545	-0.633862479936324	0.526170573552281	0.999907022555673	Kars-203	NO	ENSMUST00000164470
ENSMUST00000203820	96.3147807256225	-0.000245626746204791	0.230419657826597	-0.00106599735682985	0.999149457328215	0.999907022555673	Tra2a-202	NO	ENSMUST00000203820
ENSMUST00000046418	80.3692497314651	0.045236179316863	0.175228962575824	0.258154694588736	0.796287521520127	0.999907022555673	Ints15-201	NO	ENSMUST00000046418
ENSMUST00000019726	110.557950219881	0.130663365515073	0.122316554630922	1.06823942114243	0.28541252673495	0.999907022555673	Plin3-201	NO	ENSMUST00000019726
ENSMUST00000019861	80.5385947207566	-0.20346171980956	0.159397696136029	-1.27644078140205	0.201799747862082	0.999907022555673	Zfp451-201	NO	ENSMUST00000019861
ENSMUST00000171071	114.878636645734	-0.045980487015508	0.151715494304382	-0.303070475605205	0.761836153698302	0.999907022555673	Zfp236-201	NO	ENSMUST00000171071
ENSMUST00000159931	71.3336413843044	0.0583221893422934	0.314530004854892	0.185426472648294	0.852894546269294	0.999907022555673	Ccdc127-202	NO	ENSMUST00000159931
ENSMUST00000234267	96.4594455131638	-0.0627310597009341	0.225492140710677	-0.278196213416691	0.780861741435982	0.999907022555673	Lrrc55-203	NO	ENSMUST00000234267
ENSMUST00000049911	88.4433584936074	0.0590811677971905	0.266861776456447	0.221392394900859	0.824786913512182	0.999907022555673	Ube2i-201	NO	ENSMUST00000049911
ENSMUST00000017692	68.2635489456017	-0.0118295344258271	0.61630306489875	-0.0191943462552316	0.984686067807977	0.999907022555673	Suz12-201	NO	ENSMUST00000017692
ENSMUST00000045557	100.529188253469	0.00690612369563221	0.124533784772021	0.0554558243634447	0.955775322810179	0.999907022555673	Slc7a5-201	NO	ENSMUST00000045557
ENSMUST00000042057	95.4028821894433	-0.0466267348910544	0.22361194011735	-0.208516302244795	0.834825855027488	0.999907022555673	Midn-201	NO	ENSMUST00000042057
ENSMUST00000136252	42.2990185186384	0.0856085742654197	0.353064023149618	0.242473230497182	0.80841349701818	0.999907022555673	Parl-205	NO	ENSMUST00000136252
ENSMUST00000106149	73.2543728314473	-0.00415459736130098	0.24654630626322	-0.0168511847703993	0.986555336140039	0.999907022555673	Ssx2ip-202	NO	ENSMUST00000106149
ENSMUST00000188402	116.707796051164	-0.0953599567821717	1.9356996351771	-0.0492638191634764	0.960709052615445	0.999907022555673	Ing5-202	NO	ENSMUST00000188402
ENSMUST00000099525	107.941295038037	0.149048203605201	0.128930872935979	1.15603191238154	0.247668104008977	0.999907022555673	Ranbp6-201	NO	ENSMUST00000099525
ENSMUST00000085245	79.1465912388069	-0.0953550575370265	0.159376540789913	-0.598300459179381	0.54963947028027	0.999907022555673	Slc39a9-201	NO	ENSMUST00000085245
ENSMUST00000202692	75.9356488997895	-0.11178871530004	0.131744688913671	-0.848525403352632	0.39614543111606	0.999907022555673	Zfp958-202	NO	ENSMUST00000202692
ENSMUST00000227670	89.2920491263588	0.0728195358900435	0.125320777393181	0.581065146616347	0.561196547609751	0.999907022555673	Asic1-203	NO	ENSMUST00000227670
ENSMUST00000058098	81.6639613385853	0.112193234630555	0.14058781635193	0.798029569999895	0.424853330556669	0.999907022555673	Mbtps2-201	NO	ENSMUST00000058098
ENSMUST00000108783	61.7236515146964	-0.746270373543887	0.613402213539842	-1.21660854341768	0.223753190625655	0.999907022555673	Wnt9a-202	NO	ENSMUST00000108783
ENSMUST00000034909	76.4376491221839	-0.0857665702586643	0.193231733863469	-0.443853442412642	0.657148547085789	0.999907022555673	Rasgrf1-201	NO	ENSMUST00000034909
ENSMUST00000007444	86.1540424562104	-0.0554388838294862	0.142763707754627	-0.388326169874846	0.697774673098068	0.999907022555673	Strada-201	NO	ENSMUST00000007444
ENSMUST00000027137	66.2849173299427	0.112907562156336	0.163549273030017	0.690358080256419	0.489969031633044	0.999907022555673	Slc40a1-201	NO	ENSMUST00000027137
ENSMUST00000114246	71.1242984060705	0.133944271802792	0.181941290279825	0.736195019815383	0.461612022625057	0.999907022555673	Fzd7-201	NO	ENSMUST00000114246
ENSMUST00000150227	91.9971517263908	-0.222177581052042	0.20168626800238	-1.10159994159553	0.270635633737598	0.999907022555673	Adarb1-209	NO	ENSMUST00000150227
ENSMUST00000228639	82.235686459614	-0.178983324238414	0.17081161493495	-1.04784047798257	0.294712109585165	0.999907022555673	Sybu-209	NO	ENSMUST00000228639
ENSMUST00000095076	97.5120156939577	-0.0699098454176999	0.153664126003363	-0.454952286105933	0.649143565747363	0.999907022555673	Epb41l4b-203	NO	ENSMUST00000095076
ENSMUST00000137285	97.6830261810793	-0.00708162833893592	0.148414155720281	-0.0477153159991206	0.961943127604251	0.999907022555673	Zfp644-213	NO	ENSMUST00000137285
ENSMUST00000047356	99.7236750011206	0.0508242477177342	0.142299524309471	0.357163862383702	0.720969137694911	0.999907022555673	Atf5-201	NO	ENSMUST00000047356
ENSMUST00000072362	92.3793440977888	0.153095637868514	0.140789034587526	1.08741166041122	0.276854920231392	0.999907022555673	Dnm2-201	NO	ENSMUST00000072362
ENSMUST00000089185	78.1855027840013	0.00181576482958331	0.175776649187579	0.0103299547350321	0.991758035183935	0.999907022555673	Zdhhc14-201	NO	ENSMUST00000089185
ENSMUST00000021181	109.652934269994	0.348066070454342	0.663894580390188	0.524279126137427	0.600084413114561	0.999907022555673	0610010K14Rik-202	NO	ENSMUST00000021181
ENSMUST00000115516	97.3376959022032	0.0316202843488656	0.129646437828397	0.243896283449908	0.807311147656721	0.999907022555673	Zfp13-202	NO	ENSMUST00000115516
ENSMUST00000210812	83.354937214363	-0.0477068567016203	0.135077859750152	-0.353180430826057	0.723953177706525	0.999907022555673	Anapc10-203	NO	ENSMUST00000210812
ENSMUST00000139965	159.118640612205	0.256146589325085	0.213890201001291	1.19756112307145	0.231087918684699	0.999907022555673	Gria3-206	NO	ENSMUST00000139965
ENSMUST00000193252	150.00253823137	0.234904889143802	0.207446431550275	1.13236408738548	0.25748139668943	0.999907022555673	Pcdh10-204	NO	ENSMUST00000193252
ENSMUST00000106344	162.174708234202	0.223181455441093	0.240927653230629	0.926342212894307	0.354268164975103	0.999907022555673	Tnrc6c-202	NO	ENSMUST00000106344
ENSMUST00000062181	82.6777129779685	-0.0927174925164799	0.205906116869644	-0.45029013186227	0.652501253516699	0.999907022555673	Zfp146-201	NO	ENSMUST00000062181
ENSMUST00000086421	115.697482360256	0.0235944118557615	0.138296727845946	0.170607159137157	0.864532668285849	0.999907022555673	Nck2-201	NO	ENSMUST00000086421
ENSMUST00000137284	108.322748826642	-0.0475818174954223	0.157451088308972	-0.302200626279894	0.762499126845712	0.999907022555673	Gmppb-203	NO	ENSMUST00000137284
ENSMUST00000156314	65.4163113459713	-0.149280279118076	0.182686467573206	-0.817139228214902	0.413848867232386	0.999907022555673	Rnf20-209	NO	ENSMUST00000156314
ENSMUST00000005616	119.277049673471	0.0155210983012989	0.156979881693788	0.0988731685476426	0.921238972892696	0.999907022555673	Pkn1-201	NO	ENSMUST00000005616
ENSMUST00000120709	83.2722038091043	0.0804721787784886	0.167678565738089	0.479919293347158	0.631284781824678	0.999907022555673	Kcnt2-202	NO	ENSMUST00000120709
ENSMUST00000234560	64.076720094024	0.148156138138715	0.340593099414552	0.434994538625068	0.663566391613631	0.999907022555673	Wdr43-204	NO	ENSMUST00000234560
ENSMUST00000090476	104.927492446719	-0.043366586251609	0.570127256812453	-0.0760647482354536	0.939367585692374	0.999907022555673	BC028528-202	NO	ENSMUST00000090476
ENSMUST00000176116	148.594306993856	0.356153701432549	0.401113250748404	0.887913078832552	0.37458750891231	0.999907022555673	Gm21988-201	NO	ENSMUST00000176116
ENSMUST00000198325	74.7384812166366	0.0780761190476177	0.15159127138765	0.515043632347149	0.606522530463666	0.999907022555673	Ilf2-204	NO	ENSMUST00000198325
ENSMUST00000040455	99.228286870648	0.0497175730311852	0.127405291950761	0.390231616520292	0.696365284585485	0.999907022555673	Hif1an-201	NO	ENSMUST00000040455
ENSMUST00000021450	99.3133963970535	0.114951373974073	0.156568360026736	0.734192872394166	0.462831196913154	0.999907022555673	Sgpp1-201	NO	ENSMUST00000021450
ENSMUST00000218823	84.7262974188999	0.129825567306796	0.151895706725884	0.854702019597457	0.392716132201714	0.999907022555673	Grik2-207	NO	ENSMUST00000218823
ENSMUST00000208951	146.541219583536	-0.118519800859137	0.384117415680697	-0.308550969106951	0.75766312296693	0.999907022555673	Ipo7-205	NO	ENSMUST00000208951
ENSMUST00000024858	83.50041427546	-0.0529392487208476	0.132229244283957	-0.400359610368511	0.688891668312236	0.999907022555673	Galnt14-201	NO	ENSMUST00000024858
ENSMUST00000048544	69.7059849473214	0.199703601219056	0.194899488996084	1.02464917813648	0.305528751117333	0.999907022555673	Bicd2-201	NO	ENSMUST00000048544
ENSMUST00000077788	85.6824570267543	-0.12428027496977	0.119732804965872	-1.03798015093018	0.299279296123275	0.999907022555673	Tnfaip8l1-201	NO	ENSMUST00000077788
ENSMUST00000099178	69.5231799252457	-0.0728866796502836	0.212708208509323	-0.342660399244014	0.731853957764067	0.999907022555673	Cbfa2t2-202	NO	ENSMUST00000099178
ENSMUST00000020150	83.0573226706017	0.0645578355540862	0.165596911644136	0.389849272629067	0.696648006367153	0.999907022555673	Ikbip-202	NO	ENSMUST00000020150
ENSMUST00000020655	91.4328357953052	0.125019501260355	0.177112998035721	0.7058742308407	0.480266354153086	0.999907022555673	Jade2-201	NO	ENSMUST00000020655
ENSMUST00000048192	107.13610044796	-0.0193594036902544	0.166356324512505	-0.116373115040776	0.907356841692916	0.999907022555673	Haus1-201	NO	ENSMUST00000048192
ENSMUST00000238416	62.497496967271	-0.41537501156922	0.635609963277017	-0.653506136731509	0.513430034470999	0.999907022555673	Septin3-208	NO	ENSMUST00000238416
ENSMUST00000052185	102.665534897866	0.107281957246737	0.116909913491131	0.917646365847969	0.358804035403512	0.999907022555673	B3galt6-201	NO	ENSMUST00000052185
ENSMUST00000061251	110.5048626966	-0.0133786418615906	0.145183008231574	-0.0921501904702997	0.926578711829	0.999907022555673	1500011B03Rik-201	NO	ENSMUST00000061251
ENSMUST00000127587	112.701547360996	-0.0342405843051924	0.180421435120832	-0.189781132614651	0.849480641192087	0.999907022555673	Tlcd1-204	NO	ENSMUST00000127587
ENSMUST00000172002	104.997515256565	0.0628150437943295	0.142930976150498	0.439478169715911	0.660315096593684	0.999907022555673	Gng13-202	NO	ENSMUST00000172002
ENSMUST00000052183	107.748022159624	0.0585459059752214	0.182046346531013	0.321598906491912	0.747756572356462	0.999907022555673	Snip1-201	NO	ENSMUST00000052183
ENSMUST00000197668	99.7812561020356	-0.0533333282808214	0.205623148247953	-0.259374145057388	0.795346576531079	0.999907022555673	Larp7-203	NO	ENSMUST00000197668
ENSMUST00000223490	86.7420151476514	0.114235262023311	0.175717708477136	0.650106713849929	0.515623292754637	0.999907022555673	Cdk13-207	NO	ENSMUST00000223490
ENSMUST00000043396	100.565774906997	0.0547242207936078	0.124553682363155	0.439362528311695	0.660398873516492	0.999907022555673	Mycn-201	NO	ENSMUST00000043396
ENSMUST00000062002	74.1818387942276	-0.0352303989025166	0.262737120106875	-0.134089918045024	0.893331471880472	0.999907022555673	Mafa-201	NO	ENSMUST00000062002
ENSMUST00000021406	81.2143413766191	-0.0814061458486574	0.148159203273972	-0.549450483329904	0.582696337250984	0.999907022555673	2700097O09Rik-201	NO	ENSMUST00000021406
ENSMUST00000102923	133.290045926257	0.071891975148497	0.185421491050613	0.387721912606523	0.698221837964053	0.999907022555673	Aebp1-201	NO	ENSMUST00000102923
ENSMUST00000236842	89.3595262264811	0.0428287024106928	0.174738628111234	0.245101514608603	0.806377830201484	0.999907022555673	Antkmt-205	NO	ENSMUST00000236842
ENSMUST00000001079	98.2984512908219	0.184686450524685	0.154072841033411	1.19869569020692	0.230646294477695	0.999907022555673	Sec24b-201	NO	ENSMUST00000001079
ENSMUST00000161170	99.0251992057582	0.12239202575937	0.164606162779408	0.743544613960719	0.457152021362497	0.999907022555673	Zfp9-201	NO	ENSMUST00000161170
ENSMUST00000106827	100.032256781626	-0.0027612533609221	0.160214654259168	-0.0172347116041921	0.986249370441521	0.999907022555673	Dab1-202	NO	ENSMUST00000106827
ENSMUST00000147904	104.376815129911	0.100211249692309	0.269469188794799	0.371883888248981	0.709979301522306	0.999907022555673	Crnkl1-203	NO	ENSMUST00000147904
ENSMUST00000175765	72.2275164066052	0.11886459326136	0.163704939374902	0.726090450998227	0.467783322529869	0.999907022555673	Tirap-201	NO	ENSMUST00000175765
ENSMUST00000044530	85.9690961396405	-0.0456006568775714	0.142403254326371	-0.320222013838674	0.748800036488819	0.999907022555673	Smyd4-201	NO	ENSMUST00000044530
ENSMUST00000238181	83.4322946075735	0.112109325743158	0.143952807916658	0.778792212292686	0.436102125965926	0.999907022555673	Fkbp2-204	NO	ENSMUST00000238181
ENSMUST00000113734	114.118099288176	0.0273389557473518	0.180640663570386	0.151344416074398	0.879704033815343	0.999907022555673	Zbtb21-203	NO	ENSMUST00000113734
ENSMUST00000029639	82.3526835545694	0.0544657053195245	0.151130635909631	0.360388249488294	0.718556812658426	0.999907022555673	Snx7-201	NO	ENSMUST00000029639
ENSMUST00000057795	130.214344758832	-0.195321262661829	0.353349808945582	-0.552770251226907	0.58042074151725	0.999907022555673	Rsrc2-202	NO	ENSMUST00000057795
ENSMUST00000124077	146.21964828897	-0.0267552968258004	0.230961729426675	-0.115842987893346	0.907776980426412	0.999907022555673	Hdac5-205	NO	ENSMUST00000124077
ENSMUST00000140364	98.7478013619648	-0.0729195174782028	0.146461203288455	-0.497875996106546	0.618571447009801	0.999907022555673	Adck2-204	NO	ENSMUST00000140364
ENSMUST00000068367	53.2450787189765	-0.831846944637082	1.67603693606893	-0.496317787952896	0.619670218196954	0.999907022555673	Dis3l-201	NO	ENSMUST00000068367
ENSMUST00000197992	71.159992785364	-0.0298487761746564	0.222381000145647	-0.134223589942968	0.893225772619203	0.999907022555673	Lhfpl3-202	NO	ENSMUST00000197992
ENSMUST00000239527	97.0725541439922	0.166181404150669	0.128438797638759	1.29385674115436	0.195714909115758	0.999907022555673	Rps6ka4-201	NO	ENSMUST00000239527
ENSMUST00000106027	77.0508621446739	-0.0649730015663795	0.203201327944442	-0.319746933859331	0.749160177904117	0.999907022555673	Phrf1-201	NO	ENSMUST00000106027
ENSMUST00000156979	87.1722919778556	0.0347122059225556	0.21695156097898	0.159999797954525	0.872881233375778	0.999907022555673	Syt1-206	NO	ENSMUST00000156979
ENSMUST00000034411	99.8429922649855	0.0574308691480991	0.124354993671016	0.461830019468568	0.644203221519061	0.999907022555673	Med17-201	NO	ENSMUST00000034411
ENSMUST00000121652	97.3516796985628	0.186139263599247	0.180527711428152	1.03108415947171	0.302501355429482	0.999907022555673	Orai1-202	NO	ENSMUST00000121652
ENSMUST00000129388	92.9047922457863	-0.0293068103729533	0.138082553720703	-0.212241225145877	0.831918846262715	0.999907022555673	Ctcf-203	NO	ENSMUST00000129388
ENSMUST00000219577	89.8806064507775	0.00504226823979833	0.121400157209363	0.0415342809738094	0.96686996415882	0.999907022555673	Herc4-208	NO	ENSMUST00000219577
ENSMUST00000174189	73.3409299630652	-0.163790175159323	0.676029246326179	-0.242282676451391	0.808561136145759	0.999907022555673	Tet1-206	NO	ENSMUST00000174189
ENSMUST00000155237	72.3583724267322	-0.132339529242321	0.150312065343923	-0.880431846502277	0.378625410689581	0.999907022555673	Strbp-206	NO	ENSMUST00000155237
ENSMUST00000025802	101.543441054414	-0.0393115090867034	0.1700473773286	-0.231179743576625	0.817175166084607	0.999907022555673	Nudt8-201	NO	ENSMUST00000025802
ENSMUST00000082122	61.141868837735	-0.142562741524735	0.224716471177791	-0.634411624468519	0.525812225255068	0.999907022555673	Dut-202	NO	ENSMUST00000082122
ENSMUST00000102936	85.736508567035	-0.00488826178591013	0.156627960085797	-0.0312093816661626	0.975102558072532	0.999907022555673	Gne-202	NO	ENSMUST00000102936
ENSMUST00000217404	74.5838488559551	-0.167147726832683	0.165823852741969	-1.00798361676456	0.313462327396837	0.999907022555673	St14-206	NO	ENSMUST00000217404
ENSMUST00000114069	63.6479120997767	-0.00441293306146151	0.192148152391378	-0.0229663049399143	0.981677150618611	0.999907022555673	Elmod3-202	NO	ENSMUST00000114069
ENSMUST00000068805	93.394890884784	-0.0313678591090058	0.136076029521334	-0.230517154412474	0.817689935088051	0.999907022555673	Eif2d-202	NO	ENSMUST00000068805
ENSMUST00000048016	81.7392082719587	0.107805507985959	0.171755498524888	0.627668452607578	0.530221155824676	0.999907022555673	Fut11-201	NO	ENSMUST00000048016
ENSMUST00000199250	113.901922601809	0.190182110860505	0.188365523652505	1.00964394743144	0.312665906282278	0.999907022555673	Agap3-203	NO	ENSMUST00000199250
ENSMUST00000044844	106.029407456169	0.208551555938522	0.170817912600557	1.22089980355984	0.222123958881174	0.999907022555673	Mfsd12-201	NO	ENSMUST00000044844
ENSMUST00000051169	74.1565655704816	-0.131943980430162	0.178105729751542	-0.740818280322728	0.458803629719296	0.999907022555673	Edrf1-201	NO	ENSMUST00000051169
ENSMUST00000034079	98.067641351127	-0.0258985076951238	0.181396811677039	-0.142772673100969	0.886469719655052	0.999907022555673	Heatr3-201	NO	ENSMUST00000034079
ENSMUST00000026302	126.021757573009	0.0157074465944603	0.227013233887646	0.0691917661603566	0.944836977053666	0.999907022555673	Maged2-201	NO	ENSMUST00000026302
ENSMUST00000112392	55.0927825907174	-0.0959964811387485	0.941025387738407	-0.102012636842306	0.918746644664173	0.999907022555673	Chd4-203	NO	ENSMUST00000112392
ENSMUST00000227951	67.4447257377154	-0.0452528579596128	0.187537135079351	-0.241300785257626	0.8093220023225	0.999907022555673	Ppp6r2-207	NO	ENSMUST00000227951
ENSMUST00000127434	76.2412710142997	-0.0418944595310919	0.176051866942096	-0.237966573480707	0.811907020043579	0.999907022555673	Zfp644-209	NO	ENSMUST00000127434
ENSMUST00000182042	113.320793984166	0.142193937388584	0.150881600719825	0.942420657722388	0.345977315024233	0.999907022555673	Ccser2-203	NO	ENSMUST00000182042
ENSMUST00000025403	91.2372090275501	-0.147695648540042	0.151965427471364	-0.971902958440157	0.33109882787109	0.999907022555673	Impa2-201	NO	ENSMUST00000025403
ENSMUST00000049474	110.114653695387	0.0785838011787342	0.167852634790648	0.468171389008857	0.639662030722836	0.999907022555673	Fbxw8-201	NO	ENSMUST00000049474
ENSMUST00000093350	82.5657425777712	-0.0650155591122579	0.233012425730859	-0.279021854342456	0.780228053202172	0.999907022555673	Ogdh-203	NO	ENSMUST00000093350
ENSMUST00000046426	83.6532572804938	0.155139789566412	0.130237458939411	1.19120712911472	0.233572281537292	0.999907022555673	Tpcn1-201	NO	ENSMUST00000046426
ENSMUST00000170391	70.4005675063672	-0.0292131692028428	0.232767561981068	-0.125503609498727	0.900124867667333	0.999907022555673	Chd7-206	NO	ENSMUST00000170391
ENSMUST00000177359	101.171917046084	-0.147768501988177	0.166841510655543	-0.885681875017641	0.375788977927765	0.999907022555673	Tmem276-202	NO	ENSMUST00000177359
ENSMUST00000150407	80.4108717400164	-0.154634601397092	0.140471508459341	-1.10082537799365	0.270972664351287	0.999907022555673	Tax1bp3-204	NO	ENSMUST00000150407
ENSMUST00000052915	86.5289231760881	0.175765328285929	0.196898678010533	0.892668910029586	0.372034504388804	0.999907022555673	Axin2-201	NO	ENSMUST00000052915
ENSMUST00000161023	133.745244939106	0.115603142053573	0.171256053038698	0.675030984320598	0.499656079745621	0.999907022555673	Slirp-204	NO	ENSMUST00000161023
ENSMUST00000203874	72.572054768499	-0.0497497507534823	0.168247636903755	-0.295693607761881	0.767464079282667	0.999907022555673	Dennd6a-202	NO	ENSMUST00000203874
ENSMUST00000035850	88.855876835323	0.18496418888681	0.162215747274803	1.14023571690281	0.254188110985587	0.999907022555673	Npat-201	NO	ENSMUST00000035850
ENSMUST00000033335	74.3407603752099	-0.0841028003567672	0.158770591606189	-0.529712710055108	0.59631113425347	0.999907022555673	Akip1-201	NO	ENSMUST00000033335
ENSMUST00000027379	99.8754466520303	0.0978493933404556	0.15175601589403	0.644780984556045	0.519069126360675	0.999907022555673	Xrcc5-201	NO	ENSMUST00000027379
ENSMUST00000075724	84.2632399498339	-0.118517408175644	0.177792278524957	-0.66660604813053	0.505023804817329	0.999907022555673	Rfxank-201	NO	ENSMUST00000075724
ENSMUST00000205754	82.6297132850297	-0.0770687854878415	0.140889453903911	-0.547015999795157	0.584367740035183	0.999907022555673	Kif22-202	NO	ENSMUST00000205754
ENSMUST00000028020	108.071314857098	-0.22530119677869	0.216396611828588	-1.04114937324969	0.297806227878971	0.999907022555673	Myoc-201	NO	ENSMUST00000028020
ENSMUST00000023191	127.719159618182	-0.117194136445987	0.36158392224296	-0.324113239656825	0.745852303724448	0.999907022555673	Rogdi-201	NO	ENSMUST00000023191
ENSMUST00000024854	73.1517096796103	0.0656074785125561	0.211790309147955	0.309775639766045	0.756731577635775	0.999907022555673	Clip4-201	NO	ENSMUST00000024854
ENSMUST00000095899	67.6153656029916	-0.13288846736395	0.222559541391187	-0.597091755910728	0.550446121736889	0.999907022555673	Syne1-202	NO	ENSMUST00000095899
ENSMUST00000076807	69.562721560038	0.135960341853693	0.189375962846762	0.7179387489832	0.472795054321263	0.999907022555673	Pcdhgc3-201	NO	ENSMUST00000076807
ENSMUST00000029950	83.3781353671136	0.316348513744941	0.504425760896126	0.627145832486707	0.530563646226355	0.999907022555673	Casp8ap2-201	NO	ENSMUST00000029950
ENSMUST00000028911	95.2708876302557	-0.0916590310413361	0.148791694531939	-0.616022495944227	0.537879672632249	0.999907022555673	Kat14-201	NO	ENSMUST00000028911
ENSMUST00000032427	90.831810500874	-0.186346869709442	0.142445400328561	-1.30819857488988	0.19080596533479	0.999907022555673	Ints13-201	NO	ENSMUST00000032427
ENSMUST00000034703	88.0247536925808	0.491251521518542	0.63448896398809	0.774247543142079	0.43878441802861	0.999907022555673	Carm1-201	NO	ENSMUST00000034703
ENSMUST00000168386	83.7115934426879	0.0898768705846128	0.18550232752061	0.484505352498217	0.628027266628	0.999907022555673	Prr36-201	NO	ENSMUST00000168386
ENSMUST00000030723	95.1006434455446	0.0847455749341422	0.178247698028785	0.475437135353394	0.634475430965566	0.999907022555673	Mtf1-201	NO	ENSMUST00000030723
ENSMUST00000165566	75.4931407510917	0.194619476081703	0.236867201191631	0.821639615373559	0.411282035662568	0.999907022555673	Rfx3-202	NO	ENSMUST00000165566
ENSMUST00000046433	82.0476898261314	-0.1055929981741	0.140588674686427	-0.751077555924171	0.452605982204655	0.999907022555673	Rnf113a1-201	NO	ENSMUST00000046433
ENSMUST00000195995	45.9896512666272	0.0709242473179607	0.332302989474925	0.213432468453049	0.830989657724362	0.999907022555673	Ubap2l-204	NO	ENSMUST00000195995
ENSMUST00000032330	82.1656390393783	0.0698256596206066	0.136303223910639	0.512281790681521	0.608453807479113	0.999907022555673	Emp1-201	NO	ENSMUST00000032330
ENSMUST00000041231	101.162875288544	0.00285348607520222	0.133667825899528	0.0213475909853359	0.982968380359555	0.999907022555673	Psme4-201	NO	ENSMUST00000041231
ENSMUST00000175778	97.738499651863	-0.00066809927463489	0.229039926761095	-0.00291695550239921	0.997672609540571	0.999907022555673	Sbf1-210	NO	ENSMUST00000175778
ENSMUST00000034326	76.4546473847237	-0.0328073164992576	0.133090065223868	-0.246504624098524	0.80529162534926	0.999907022555673	Atp13a1-201	NO	ENSMUST00000034326
ENSMUST00000114143	102.986214964235	-0.0142565610563896	0.147447112938589	-0.0966893197992107	0.922973121654477	0.999907022555673	Fam3a-206	NO	ENSMUST00000114143
ENSMUST00000001561	85.3849824427032	-0.123386847968642	0.129860126210039	-0.950151917834068	0.342035065984089	0.999907022555673	Nrip2-201	NO	ENSMUST00000001561
ENSMUST00000025276	85.3321235487618	-0.0201096673492056	0.158775490377119	-0.126654733053834	0.89921367500154	0.999907022555673	Rmc1-201	NO	ENSMUST00000025276
ENSMUST00000041859	98.3692904182033	-0.026529063296563	0.1373237718596	-0.193186241080578	0.846813113795154	0.999907022555673	Gmds-201	NO	ENSMUST00000041859
ENSMUST00000044691	105.913136920085	-0.121122472754259	0.146997308341763	-0.823977487211222	0.409952349877856	0.999907022555673	Bag2-201	NO	ENSMUST00000044691
ENSMUST00000142332	159.359575332341	-0.103305066134438	0.306606737855053	-0.336930189000853	0.736169527007932	0.999907022555673	Dnajb5-206	NO	ENSMUST00000142332
ENSMUST00000040506	92.3149401309902	0.129952174597872	0.136730610885203	0.95042488113344	0.341896406388412	0.999907022555673	Fam13b-201	NO	ENSMUST00000040506
ENSMUST00000030091	95.485645905067	0.404100435244073	0.304149692931056	1.32862351873449	0.183972208810551	0.999907022555673	Pole3-201	NO	ENSMUST00000030091
ENSMUST00000034452	124.660937417161	-0.246759593824972	0.23027994470232	-1.07156354472794	0.283916114831125	0.999907022555673	Ccsap-201	NO	ENSMUST00000034452
ENSMUST00000096239	85.7616486385503	0.0328338912868329	0.143434210647744	0.228912552581119	0.818936884046557	0.999907022555673	Tut1-201	NO	ENSMUST00000096239
ENSMUST00000117194	89.205835265176	0.110002255108299	0.163929225820111	0.671035043067983	0.502198205707415	0.999907022555673	Cep164-201	NO	ENSMUST00000117194
ENSMUST00000041565	86.0298998390741	0.0142527786411465	0.138353686833486	0.103016977482503	0.917949496559919	0.999907022555673	Ift172-201	NO	ENSMUST00000041565
ENSMUST00000047232	90.06310811047	0.0313975414460838	0.143619323230747	0.218616414141143	0.826948865441234	0.999907022555673	Agps-201	NO	ENSMUST00000047232
ENSMUST00000166855	92.5957224627712	-0.170712012741841	0.161742361922085	-1.05545641051092	0.291216635138644	0.999907022555673	Mchr1-201	NO	ENSMUST00000166855
ENSMUST00000127571	93.2796873491724	0.0797912817093406	0.218989089915997	0.364361903782276	0.715587779463738	0.999907022555673	Ttc4-204	NO	ENSMUST00000127571
ENSMUST00000110634	87.7428102108629	-0.151293110417199	0.224222245317125	-0.674746210855304	0.499837019719732	0.999907022555673	Zmynd11-203	NO	ENSMUST00000110634
ENSMUST00000225843	105.803471562478	-0.0636796133911179	0.280053401777286	-0.227383823895699	0.820125297544453	0.999907022555673	Hdgfl2-210	NO	ENSMUST00000225843
ENSMUST00000153941	119.43811250009	0.118752754301952	0.223586560315507	0.531126531641157	0.595331099766201	0.999907022555673	Slc38a6-208	NO	ENSMUST00000153941
ENSMUST00000065509	99.6136927096522	0.223269347035367	0.198069421538262	1.12722774318921	0.259646203504766	0.999907022555673	Kdm3a-201	NO	ENSMUST00000065509
ENSMUST00000048790	90.4167066303387	0.0395336715942636	0.187074837079214	0.211325436448322	0.832633335677865	0.999907022555673	Prrg3-201	NO	ENSMUST00000048790
ENSMUST00000109586	112.733041001213	0.157696835441058	0.13680315774798	1.1527280366698	0.24902202994555	0.999907022555673	Sertad2-203	NO	ENSMUST00000109586
ENSMUST00000019614	86.3397102527451	-0.0911499597596282	0.158170223693631	-0.576277618069136	0.564427548767337	0.999907022555673	Xab2-201	NO	ENSMUST00000019614
ENSMUST00000108285	128.581194318955	-0.0597847437764415	0.168779315202442	-0.3542184283941	0.723175193918753	0.999907022555673	Cibar1-202	NO	ENSMUST00000108285
ENSMUST00000022600	68.2379287293461	-0.14909697373629	0.17572747939206	-0.84845565561004	0.396184258493964	0.999907022555673	Mtrf1-201	NO	ENSMUST00000022600
ENSMUST00000211005	83.5986139316265	-0.00172373718089759	0.169557366570626	-0.0101661002158795	0.991888765309884	0.999907022555673	Nup98-204	NO	ENSMUST00000211005
ENSMUST00000047835	152.879525618324	-0.214907736041106	0.338001095485762	-0.635819643519939	0.524893982558281	0.999907022555673	Scaf11-201	NO	ENSMUST00000047835
ENSMUST00000220238	59.5765634205232	0.330667484200748	0.449062375720428	0.736350899293801	0.461517177732645	0.999907022555673	Susd6-203	NO	ENSMUST00000220238
ENSMUST00000237638	92.2092192369331	0.00388059913377971	0.143306448870872	0.0270790265501336	0.978396703014514	0.999907022555673	Bbs1-207	NO	ENSMUST00000237638
ENSMUST00000006424	74.472567792177	-0.0371025246054492	0.167303606018575	-0.22176763244021	0.824494777626996	0.999907022555673	Mob1b-201	NO	ENSMUST00000006424
ENSMUST00000119245	73.2691740174943	-0.164968915295375	0.236585734293412	-0.697290205548836	0.485621196352792	0.999907022555673	Trip4-202	NO	ENSMUST00000119245
ENSMUST00000223984	83.8866339928853	0.0387610794530904	0.159026903895748	0.243739131578017	0.807432864547883	0.999907022555673	Dctn4-204	NO	ENSMUST00000223984
ENSMUST00000017946	82.8931237687803	0.0433174707296427	0.153486324831825	0.282223649417013	0.777772025467756	0.999907022555673	Retreg3-201	NO	ENSMUST00000017946
ENSMUST00000172915	84.6817639071598	-0.169149385721188	0.179270047151268	-0.94354516222367	0.345402126398603	0.999907022555673	Pfas-205	NO	ENSMUST00000172915
ENSMUST00000165401	165.009987343623	0.0862941491996732	0.221111992539881	0.390273490860559	0.696334323430472	0.999907022555673	Gm54215-201	NO	ENSMUST00000165401
ENSMUST00000238346	88.2243059012282	-0.0831286816382923	0.135921815014822	-0.611591903987063	0.54080779590921	0.999907022555673	Zeb2-230	NO	ENSMUST00000238346
ENSMUST00000213518	95.0521014020336	-0.022680576020074	0.183599605049228	-0.12353281486631	0.901685190780401	0.999907022555673	Ilf3-203	NO	ENSMUST00000213518
ENSMUST00000094441	89.0839333537995	-0.11380938742333	0.156088851367192	-0.729132070781905	0.465920878556203	0.999907022555673	Tchp-201	NO	ENSMUST00000094441
ENSMUST00000032747	97.3505536997521	-0.126188003978725	0.130067624063101	-0.970172284514912	0.3319606231723	0.999907022555673	Hddc3-201	NO	ENSMUST00000032747
ENSMUST00000079223	94.1807747886435	-0.0855211886200637	0.141172180839785	-0.605793493529158	0.544651890836578	0.999907022555673	Fggy-202	NO	ENSMUST00000079223
ENSMUST00000046751	76.0694079933854	-0.0155785388233218	0.1649774863854	-0.0944282711819789	0.924768958980718	0.999907022555673	Zmym6-201	NO	ENSMUST00000046751
ENSMUST00000219554	69.6943195191715	-0.1477711200981	0.234480059579447	-0.630207619202826	0.528558754939954	0.999907022555673	Myl6-212	NO	ENSMUST00000219554
ENSMUST00000119488	69.4164592462939	-0.31508552947868	1.15708260631594	-0.27231031540772	0.785383425275662	0.999907022555673	Fam220a-208	NO	ENSMUST00000119488
ENSMUST00000027185	77.5613877834659	-0.0965192646459955	0.19958212262036	-0.483606764868375	0.628664972855047	0.999907022555673	Stradb-201	NO	ENSMUST00000027185
ENSMUST00000172239	88.3561159747902	0.00668778027408363	0.131905634495152	0.0507012479010474	0.959563582248763	0.999907022555673	Nt5c2-203	NO	ENSMUST00000172239
ENSMUST00000131676	113.1326207894	0.135875705435271	0.142937409468898	0.950595830301772	0.341809586134872	0.999907022555673	Zfp968-203	NO	ENSMUST00000131676
ENSMUST00000041370	114.257690631732	0.0128050357126319	0.146399790823058	0.087466215905379	0.930300938286813	0.999907022555673	Txlng-201	NO	ENSMUST00000041370
ENSMUST00000066984	82.9192173624199	-0.0942248576611531	0.127630362278143	-0.738263654347471	0.460354248285942	0.999907022555673	Gtf2h2-202	NO	ENSMUST00000066984
ENSMUST00000060837	84.6122175130144	0.0609578501847705	0.239379803136051	0.254649094811583	0.79899413666304	0.999907022555673	Rab11fip5-201	NO	ENSMUST00000060837
ENSMUST00000236900	87.0785762620511	0.0507055244773374	0.170619290413224	0.297185179674194	0.76632513593531	0.999907022555673	Bbip1-208	NO	ENSMUST00000236900
ENSMUST00000075872	84.2354188129449	0.066304325715404	0.15456651364847	0.428969536481877	0.667945394345989	0.999907022555673	Mysm1-201	NO	ENSMUST00000075872
ENSMUST00000037473	95.8255442140592	-0.0382407139786608	0.137036057352267	-0.279055853747738	0.780201961421733	0.999907022555673	Ap5m1-201	NO	ENSMUST00000037473
ENSMUST00000111754	80.6927024402754	-0.00227483651545521	0.127633753127541	-0.0178231577440336	0.985779930484884	0.999907022555673	Tor1aip2-204	NO	ENSMUST00000111754
ENSMUST00000216853	54.3749853651132	0.061064076384154	0.229400816689923	0.266189446337905	0.79009331051128	0.999907022555673	Cenpw-202	NO	ENSMUST00000216853
ENSMUST00000055984	100.259495960078	0.0262240983143237	0.154810698659292	0.169394612526346	0.865486260852509	0.999907022555673	Isg20l2-201	NO	ENSMUST00000055984
ENSMUST00000032106	86.0336114936752	-0.0308600257081043	0.154029154992151	-0.200351847088149	0.841205416342743	0.999907022555673	1700003E16Rik-201	NO	ENSMUST00000032106
ENSMUST00000027266	75.2003850814388	0.0997959604705539	0.162066495538503	0.615771693828256	0.538045211873769	0.999907022555673	Ormdl1-201	NO	ENSMUST00000027266
ENSMUST00000115859	91.9287320248885	0.0225423027027819	0.14160248941745	0.159194254250194	0.873515830580387	0.999907022555673	1700037C18Rik-202	NO	ENSMUST00000115859
ENSMUST00000021631	73.6291485547465	0.0686597638179202	0.152155606573817	0.451247018522518	0.651811525449183	0.999907022555673	Ppp4r4-201	NO	ENSMUST00000021631
ENSMUST00000235543	82.629742272631	-0.0157433251212755	0.178651224428269	-0.0881232422092728	0.929778723628418	0.999907022555673	Ggnbp1-207	NO	ENSMUST00000235543
ENSMUST00000025503	117.950673187942	0.198066677895632	0.217447906789917	0.910869554090445	0.362364109198917	0.999907022555673	Isoc1-201	NO	ENSMUST00000025503
ENSMUST00000099009	59.7551193159046	0.231526359726697	1.74219606983712	0.132893400309612	0.894277686399092	0.999907022555673	2210418O10Rik-201	NO	ENSMUST00000099009
ENSMUST00000192937	62.951773870481	-0.0583671238471376	0.222539087136824	-0.262278077069902	0.793107062538327	0.999907022555673	Tigd5-201	NO	ENSMUST00000192937
ENSMUST00000194663	70.4914939364873	-0.0382717148315387	0.193039235599629	-0.198258735912712	0.842842634788542	0.999907022555673	Ptch1-204	NO	ENSMUST00000194663
ENSMUST00000004381	89.7182037444971	0.0978504528178311	0.159280891780087	0.614326374772749	0.538999677196089	0.999907022555673	Lpcat3-201	NO	ENSMUST00000004381
ENSMUST00000065119	99.1751691089129	-0.043900204207617	0.1532205738916	-0.286516380226295	0.774482649498878	0.999907022555673	Fam53a-202	NO	ENSMUST00000065119
ENSMUST00000090071	100.583047139424	-0.370554275205429	0.575811912092891	-0.643533534863119	0.519877962073702	0.999907022555673	Pla2g4e-201	NO	ENSMUST00000090071
ENSMUST00000048139	84.3987342010867	-0.2317131684744	0.189272852024942	-1.22422822922257	0.22086614285202	0.999907022555673	Wrap53-201	NO	ENSMUST00000048139
ENSMUST00000026076	67.5349041393225	0.208310147166356	0.18059895409635	1.15344049586921	0.248729627924938	0.999907022555673	Gfra1-201	NO	ENSMUST00000026076
ENSMUST00000048371	82.5068746716499	0.112075931614017	0.224394870377361	0.499458527842193	0.617456396193727	0.999907022555673	Tsc22d1-202	NO	ENSMUST00000048371
ENSMUST00000040017	61.0084729666896	-0.126201691768971	0.177224363981911	-0.712101253650722	0.476402078032914	0.999907022555673	Mios-201	NO	ENSMUST00000040017
ENSMUST00000173919	73.3148329830028	-0.0477195447411898	0.215567898878213	-0.221366655190852	0.824806953689736	0.999907022555673	Emx1-202	NO	ENSMUST00000173919
ENSMUST00000068378	75.7027605565018	0.105802886977528	0.178567986531246	0.592507587909744	0.553510741134893	0.999907022555673	Cntn1-202	NO	ENSMUST00000068378
ENSMUST00000016696	100.968468612913	-0.0697162538939293	0.185177528416264	-0.376483337315167	0.706557600749742	0.999907022555673	Foxred2-201	NO	ENSMUST00000016696
ENSMUST00000112925	76.7649804133725	0.26978904462937	0.210582870714425	1.28115379809422	0.20013965063549	0.999907022555673	Ift122-203	NO	ENSMUST00000112925
ENSMUST00000154061	84.6334971469638	0.163832873951044	0.126688043396166	1.29319918091025	0.19594217889176	0.999907022555673	Trim65-203	NO	ENSMUST00000154061
ENSMUST00000231334	95.3364878753584	-0.00723551085969845	0.17548356119243	-0.0412318442282134	0.967111067227938	0.999907022555673	Tmem191-203	NO	ENSMUST00000231334
ENSMUST00000040624	95.8589489417554	0.0333613601848698	0.168845051387711	0.19758565566878	0.84336925866517	0.999907022555673	Bicral-201	NO	ENSMUST00000040624
ENSMUST00000105370	73.9948315018335	0.181577134187632	1.09136880812873	0.166375594423452	0.867861379092088	0.999907022555673	Stk11-202	NO	ENSMUST00000105370
ENSMUST00000131487	108.291375615452	0.176282042063872	0.283319084753006	0.622203203210092	0.53380826003501	0.999907022555673	Pogk-203	NO	ENSMUST00000131487
ENSMUST00000161138	82.7140207694606	-0.217168576779765	0.214081819133766	-1.01441858845599	0.310383058205952	0.999907022555673	Arpp21-215	NO	ENSMUST00000161138
ENSMUST00000180726	101.809934979937	-0.0953187998736097	0.145547617401117	-0.654897699980337	0.512533621188117	0.999907022555673	E030030I06Rik-202	NO	ENSMUST00000180726
ENSMUST00000125763	86.5397764272322	-0.129843069746428	0.143760684332588	-0.90318900712825	0.366425591140605	0.999907022555673	Zfp407-202	NO	ENSMUST00000125763
ENSMUST00000055097	85.0450995692828	-0.104950444237495	0.123665954043967	-0.848660773685397	0.396070079320033	0.999907022555673	Cyren-201	NO	ENSMUST00000055097
ENSMUST00000160147	78.4273632133189	0.39355781986851	0.311012321926628	1.26540909193095	0.205724717681417	0.999907022555673	Man2c1-211	NO	ENSMUST00000160147
ENSMUST00000177058	38.1152746498996	0.364467473543556	1.15446185700816	0.31570334812801	0.752227685144123	0.999907022555673	Rell2-212	NO	ENSMUST00000177058
ENSMUST00000112389	107.361846490926	-0.0391286112323827	0.288135242627677	-0.135799463042235	0.891979815559756	0.999907022555673	Map4k3-202	NO	ENSMUST00000112389
ENSMUST00000025453	71.0724962040348	-0.118857763825373	0.189147898934925	-0.628385324366015	0.529751548571357	0.999907022555673	Smad2-201	NO	ENSMUST00000025453
ENSMUST00000109736	99.4168801650846	0.0918964963497183	0.140857386934955	0.652408072798868	0.514137957927122	0.999907022555673	Rnaseh2a-202	NO	ENSMUST00000109736
ENSMUST00000117556	113.265384964956	-0.122205334677072	0.216480539662788	-0.564509562233314	0.572407394332858	0.999907022555673	D630045J12Rik-201	NO	ENSMUST00000117556
ENSMUST00000054351	74.8040936999773	-0.0310649603913043	0.165583329138023	-0.187609227046099	0.851182992549417	0.999907022555673	Ndnf-201	NO	ENSMUST00000054351
ENSMUST00000130698	109.804756052116	-0.118562967272429	0.150411077578395	-0.788259542989005	0.430544906967327	0.999907022555673	Galt-203	NO	ENSMUST00000130698
ENSMUST00000036274	78.5288460749397	-0.000252563045759843	0.247540074127815	-0.00102029154935712	0.999185925266492	0.999907022555673	Spcs2-201	NO	ENSMUST00000036274
ENSMUST00000101341	73.6633545681655	0.361828477794376	0.314020951399435	1.15224311047364	0.249221187025218	0.999907022555673	Taf1-201	NO	ENSMUST00000101341
ENSMUST00000001109	79.0392043970243	-0.0682282682354333	0.150761501801443	-0.452557631889949	0.650867312936041	0.999907022555673	Mfsd10-201	NO	ENSMUST00000001109
ENSMUST00000099047	76.4499184133012	0.446101427649906	0.591252890724476	0.754501896985717	0.450547906727106	0.999907022555673	NA	NO	ENSMUST00000099047
ENSMUST00000217023	96.3163392062395	0.0756301443205338	0.153207003192445	0.493646783401499	0.621555654641163	0.999907022555673	Or10h28-203	NO	ENSMUST00000217023
ENSMUST00000226054	90.0046871070917	0.287511528387761	0.320745869038118	0.896384197402064	0.370047604290618	0.999907022555673	Nrsn1-205	NO	ENSMUST00000226054
ENSMUST00000029650	81.7784429871041	-0.0747343423790139	0.130100261630259	-0.574436526433796	0.565672441475917	0.999907022555673	Ints12-201	NO	ENSMUST00000029650
ENSMUST00000149391	65.2151459988848	-0.0894253654741588	0.312661010096716	-0.286013805963516	0.774867547436312	0.999907022555673	Gdi1-209	NO	ENSMUST00000149391
ENSMUST00000073724	94.7119661981784	-0.157204194735046	0.1774229361475	-0.886042121433241	0.375594829843019	0.999907022555673	Phf1-201	NO	ENSMUST00000073724
ENSMUST00000002418	87.2218625117547	0.159684524853479	0.136903298239186	1.16640378213891	0.243451230093732	0.999907022555673	Borcs8-201	NO	ENSMUST00000002418
ENSMUST00000221029	83.8467798728634	-0.169441608147525	0.20214865408967	-0.83820299922632	0.401916702893947	0.999907022555673	Dync2i1-203	NO	ENSMUST00000221029
ENSMUST00000031984	94.0148964427353	-0.17520748034618	0.153846882064167	-1.13884323163016	0.254768546646061	0.999907022555673	Smarcad1-201	NO	ENSMUST00000031984
ENSMUST00000082054	60.5443604884496	0.125693691247547	0.591142354567417	0.212628464660642	0.831616767507415	0.999907022555673	Rims2-202	NO	ENSMUST00000082054
ENSMUST00000039271	90.6536246612786	0.0263889622403103	0.158374152853554	0.166624172977972	0.867665772306222	0.999907022555673	2610008E11Rik-201	NO	ENSMUST00000039271
ENSMUST00000061179	98.1528075266839	-0.0242620727808891	0.209531099938081	-0.115792227445276	0.907817210678743	0.999907022555673	Rabgap1-201	NO	ENSMUST00000061179
ENSMUST00000146325	56.5074382571743	-0.0372220837012924	0.24541844074237	-0.151667835508606	0.879448927181733	0.999907022555673	Pbrm1-215	NO	ENSMUST00000146325
ENSMUST00000032570	88.945729801243	-0.379493102474053	0.312317988789149	-1.21508563738304	0.224333430893927	0.999907022555673	Dmwd-201	NO	ENSMUST00000032570
ENSMUST00000184961	84.1355114135675	0.0120773209302064	0.253915036502624	0.0475644179901948	0.962063390246797	0.999907022555673	Lzts1-203	NO	ENSMUST00000184961
ENSMUST00000162827	96.6705140811533	0.0501087220801235	0.13830327913454	0.362310441181789	0.717120056534326	0.999907022555673	Zfp949-204	NO	ENSMUST00000162827
ENSMUST00000068071	81.8774725119261	-0.104413574228741	0.165266001964878	-0.631791009568504	0.527523449114848	0.999907022555673	Elp6-201	NO	ENSMUST00000068071
ENSMUST00000070152	83.8611510580428	0.0990167204897068	0.158559997168573	0.624474787196404	0.532315823349079	0.999907022555673	Slc16a6-202	NO	ENSMUST00000070152
ENSMUST00000088940	101.582412375507	-0.0962568348686671	0.162786316894639	-0.591307898015581	0.554314138627671	0.999907022555673	Tmem181a-201	NO	ENSMUST00000088940
ENSMUST00000121291	91.09882537743	-0.00453439300172656	0.13655987167929	-0.0332044322095992	0.973511563680831	0.999907022555673	Pex1-202	NO	ENSMUST00000121291
ENSMUST00000041138	82.4789050835552	0.081594089962622	0.138029802648103	0.5911338594799	0.554430734552923	0.999907022555673	Elac1-201	NO	ENSMUST00000041138
ENSMUST00000080806	95.0218289774845	0.00993927450288819	0.179844327079221	0.0552659884484983	0.955926558022806	0.999907022555673	Sfxn4-201	NO	ENSMUST00000080806
ENSMUST00000047497	88.1595260031306	0.1192594727456	0.150275739906779	0.793604295807028	0.427425830827087	0.999907022555673	Cep104-201	NO	ENSMUST00000047497
ENSMUST00000030303	106.22761455025	0.036503318176337	0.128882899347948	0.283228561438459	0.77700163548395	0.999907022555673	Cyp2j6-201	NO	ENSMUST00000030303
ENSMUST00000076661	82.4839658453032	-0.173753244535963	0.19341070564734	-0.898364151841628	0.368991441590993	0.999907022555673	Etaa1-201	NO	ENSMUST00000076661
ENSMUST00000094814	84.5301433216604	-0.11593532480133	0.322573326595843	-0.359407660964439	0.719290144465457	0.999907022555673	Cited4-201	NO	ENSMUST00000094814
ENSMUST00000118558	255.410094072877	0.14021805055171	0.257855905086884	0.543784523780688	0.58658975987987	0.999907022555673	Ndufa5-202	NO	ENSMUST00000118558
ENSMUST00000060433	84.7573823991094	-0.00561171713798091	0.135771475344358	-0.0413320774761258	0.967031160784293	0.999907022555673	Tssc4-201	NO	ENSMUST00000060433
ENSMUST00000110876	81.565168153087	0.0283868628685677	0.157382569985218	0.180368530462007	0.85686325818296	0.999907022555673	Mcf2l-207	NO	ENSMUST00000110876
ENSMUST00000040914	94.0835893027021	0.163258900232471	0.139855845633888	1.1673369782472	0.243074310913568	0.999907022555673	H1f2-201	NO	ENSMUST00000040914
ENSMUST00000087938	90.8542813982682	0.20809696570957	0.173763936438814	1.19758432028182	0.23107888328227	0.999907022555673	Rtkn-202	NO	ENSMUST00000087938
ENSMUST00000018549	79.2253153570476	-0.073561193823792	0.166748126085745	-0.441151547250165	0.659103287907408	0.999907022555673	Mrm1-201	NO	ENSMUST00000018549
ENSMUST00000115511	94.5795879959298	-0.0791676481826873	0.139150440397709	-0.568935663849975	0.569399801505796	0.999907022555673	Phf14-203	NO	ENSMUST00000115511
ENSMUST00000047186	91.1847904923134	0.144375361072978	0.193733891786315	0.745225111320333	0.456135644731754	0.999907022555673	Wipi1-201	NO	ENSMUST00000047186
ENSMUST00000121018	120.562376512628	-0.0407095342558996	0.260388011305697	-0.15634181486223	0.875763598064166	0.999907022555673	Cabyr-204	NO	ENSMUST00000121018
ENSMUST00000096250	75.2590301432013	0.0639108398260688	0.172013814217401	0.3715448094494	0.710231787418922	0.999907022555673	Arid2-201	NO	ENSMUST00000096250
ENSMUST00000223881	87.8504174522773	0.103498933298082	0.207505186571974	0.498777572782178	0.617936088817471	0.999907022555673	Kif13a-203	NO	ENSMUST00000223881
ENSMUST00000189137	72.5695489813062	0.0571871098166008	0.194224458734674	0.294438250409661	0.768423041992784	0.999907022555673	Trpc1-204	NO	ENSMUST00000189137
ENSMUST00000094452	74.9435599963233	-0.126989631367624	0.198638309120818	-0.639300807229412	0.522627263438474	0.999907022555673	Wscd2-201	NO	ENSMUST00000094452
ENSMUST00000056028	93.7623942397833	-0.00791699591443673	0.137004158586203	-0.0577865372564978	0.953918661971815	0.999907022555673	Sbk1-201	NO	ENSMUST00000056028
ENSMUST00000031668	72.2011129816128	-0.175725628587197	0.25539830797892	-0.688045390659755	0.491424197932232	0.999907022555673	Col1a2-201	NO	ENSMUST00000031668
ENSMUST00000186458	109.730834699643	-0.0176023817697695	0.163969813330963	-0.10735135579035	0.914510243870069	0.999907022555673	Rgs6-208	NO	ENSMUST00000186458
ENSMUST00000136381	76.8638613796919	-0.105013389414172	0.178776265782832	-0.587401179649525	0.556934301746969	0.999907022555673	Sidt1-205	NO	ENSMUST00000136381
ENSMUST00000238660	49.3993370563851	-0.22515442699347	0.715304089811495	-0.314767425771053	0.752938245904007	0.999907022555673	Gnas-228	NO	ENSMUST00000238660
ENSMUST00000027215	81.9912175984588	-0.198973932679503	0.205241789080806	-0.969461110091793	0.332315174864829	0.999907022555673	Tex30-201	NO	ENSMUST00000027215
ENSMUST00000034136	90.426932563266	0.0366473761351951	0.137980027299518	0.265599136718848	0.79054795052358	0.999907022555673	Gpt2-201	NO	ENSMUST00000034136
ENSMUST00000053862	77.0933683477931	0.0792608822900016	0.153513452737148	0.516312289749064	0.605636314054617	0.999907022555673	Slc66a1-201	NO	ENSMUST00000053862
ENSMUST00000103176	83.4534099290029	0.150140567258745	0.159272161756028	0.94266672595761	0.345851397991716	0.999907022555673	Mib2-201	NO	ENSMUST00000103176
ENSMUST00000025053	88.0991575571921	-0.0147949046973388	0.127965992764758	-0.11561590995927	0.907956953144466	0.999907022555673	Mllt1-201	NO	ENSMUST00000025053
ENSMUST00000077977	105.992918098143	-0.00906248034987296	0.139905455313151	-0.0647757468040711	0.948352552132045	0.999907022555673	Miga2-201	NO	ENSMUST00000077977
ENSMUST00000102939	182.250217379292	0.134765086610538	0.381399377627355	0.353343750713222	0.723830749796206	0.999907022555673	Cacna1b-203	NO	ENSMUST00000102939
ENSMUST00000109643	78.5689908215586	-0.145135664648971	0.167985540600482	-0.8639771264251	0.387600456026459	0.999907022555673	Sec61g-203	NO	ENSMUST00000109643
ENSMUST00000218215	60.4326594594125	0.388155296076409	0.578075071415184	0.671461744797552	0.501926421965506	0.999907022555673	Ilvbl-203	NO	ENSMUST00000218215
ENSMUST00000054310	79.5673932867019	-0.0711010505329488	0.154197022906351	-0.461105209379632	0.644723124450994	0.999907022555673	Coa4-201	NO	ENSMUST00000054310
ENSMUST00000019965	75.7388973578878	-0.0159833543083268	0.17275786746323	-0.0925188215334313	0.926285837933318	0.999907022555673	Smpd2-201	NO	ENSMUST00000019965
ENSMUST00000111289	118.784570660464	0.0460702216079465	0.17099895848626	0.269418141582707	0.787607927157485	0.999907022555673	Nit1-201	NO	ENSMUST00000111289
ENSMUST00000000087	74.9500046358355	-0.0164871211338679	0.196503533944303	-0.0839024154066414	0.933134019117647	0.999907022555673	Scmh1-201	NO	ENSMUST00000000087
ENSMUST00000152065	105.277347202298	-0.0501349143718302	0.163404555951633	-0.306814666701642	0.758984443939631	0.999907022555673	Adcy3-207	NO	ENSMUST00000152065
ENSMUST00000106939	103.384069814614	0.0209730682039366	0.192131334160562	0.109160061244407	0.913075537462767	0.999907022555673	Tlk2-203	NO	ENSMUST00000106939
ENSMUST00000016406	57.6358627765424	-0.797936292830144	0.62036230951053	-1.28624237900546	0.198358485096138	0.999907022555673	Sertad4-201	NO	ENSMUST00000016406
ENSMUST00000170000	89.0492906541522	-0.0157353375649495	0.239269742169922	-0.0657640093655251	0.947565710544845	0.999907022555673	Rbm7-201	NO	ENSMUST00000170000
ENSMUST00000016768	114.426334032746	0.0189667312483014	0.164443325865657	0.115339015119387	0.908176415104946	0.999907022555673	Phf21b-201	NO	ENSMUST00000016768
ENSMUST00000151977	112.300784011251	-0.165479964407799	0.191287159357991	-0.865086631863801	0.386991241422146	0.999907022555673	Ntm-209	NO	ENSMUST00000151977
ENSMUST00000193273	73.0704594885206	0.0713940786162943	0.196579271870726	0.36318212971734	0.716468835990289	0.999907022555673	Kctd3-205	NO	ENSMUST00000193273
ENSMUST00000037820	79.3449313481607	-0.114090939803981	0.163852353672651	-0.696303331912554	0.486238886999942	0.999907022555673	Hdhd3-201	NO	ENSMUST00000037820
ENSMUST00000188475	85.6918320809775	0.173155938379038	0.230913373049935	0.74987401592195	0.453330585381899	0.999907022555673	Ramp1-203	NO	ENSMUST00000188475
ENSMUST00000034460	96.3687895501352	0.078229602513629	0.167098001253488	0.468165997958016	0.639665885672739	0.999907022555673	Cog2-201	NO	ENSMUST00000034460
ENSMUST00000058370	90.5552707578514	-0.17740776500634	0.13712256205242	-1.29378974802498	0.195738054825082	0.999907022555673	Ccdc137-201	NO	ENSMUST00000058370
ENSMUST00000072837	71.1717668788011	-0.0319851436663731	0.185214717472487	-0.172692235816111	0.862893347021	0.999907022555673	Foxk1-201	NO	ENSMUST00000072837
ENSMUST00000086461	108.978723520823	0.00142583915777636	0.183049350131874	0.00778937022583879	0.993785044606489	0.999907022555673	Rfc5-201	NO	ENSMUST00000086461
ENSMUST00000145342	84.8535885330333	-0.15625679427865	0.172307835520472	-0.906846713074088	0.364487863353097	0.999907022555673	Maged2-209	NO	ENSMUST00000145342
ENSMUST00000072287	84.916409833671	-0.0652025600137412	0.15230986589825	-0.428091506936913	0.668584499921411	0.999907022555673	Pi4kb-201	NO	ENSMUST00000072287
ENSMUST00000073837	69.0386408176807	0.0487329645282118	0.284922625479726	0.17103929337363	0.864192869163958	0.999907022555673	Pou6f1-202	NO	ENSMUST00000073837
ENSMUST00000024031	74.1737736403145	-0.12539073963882	0.192789328418727	-0.650402906982898	0.515432000056922	0.999907022555673	Acy1-201	NO	ENSMUST00000024031
ENSMUST00000033136	72.8221717240739	0.195875667944483	0.14812497752824	1.32236757914201	0.18604577931722	0.999907022555673	Bag3-201	NO	ENSMUST00000033136
ENSMUST00000058077	46.4864289280203	-0.122454913467554	0.415623231261353	-0.294629617059474	0.768276834799564	0.999907022555673	Tmem212-201	NO	ENSMUST00000058077
ENSMUST00000027697	82.7524305144853	0.105160593633256	0.142897748692465	0.735914978335838	0.461782441248079	0.999907022555673	Cdk18-201	NO	ENSMUST00000027697
ENSMUST00000110961	89.454020914445	0.0203194552202545	0.118772428464278	0.171078889966165	0.864161734521385	0.999907022555673	Zscan21-205	NO	ENSMUST00000110961
ENSMUST00000030332	79.9356483562049	-0.0356343393859114	0.151423971597742	-0.235328257540187	0.813953964528769	0.999907022555673	Gpx7-201	NO	ENSMUST00000030332
ENSMUST00000098362	49.1053845761036	0.526585124605138	0.823983492356181	0.639072420127456	0.522775820760016	0.999907022555673	Mbtps1-202	NO	ENSMUST00000098362
ENSMUST00000203124	91.2569707197959	-0.172767670723667	0.13977117592291	-1.23607510334574	0.216430648243115	0.999907022555673	Gm2011-202	NO	ENSMUST00000203124
ENSMUST00000127027	58.3910087934387	-0.292505334681759	0.229345865178049	-1.27538961495851	0.202171372610732	0.999907022555673	Zfp960-201	NO	ENSMUST00000127027
ENSMUST00000015358	82.8076544749201	-0.0460938427466328	0.142494985186096	-0.32347694683034	0.746334063634214	0.999907022555673	Mtmr1-201	NO	ENSMUST00000015358
ENSMUST00000209531	76.3435350180476	-0.228529506826483	0.205039444146729	-1.11456362836677	0.265037463812581	0.999907022555673	Chd9-207	NO	ENSMUST00000209531
ENSMUST00000059582	53.9639160247422	-0.1195920050614	0.335685187665034	-0.356262383494668	0.721644077234941	0.999907022555673	Tmem216-202	NO	ENSMUST00000059582
ENSMUST00000163901	83.1024582722038	-0.0707244782000515	0.212784387820852	-0.332376256192235	0.73960516521405	0.999907022555673	Cic-204	NO	ENSMUST00000163901
ENSMUST00000131264	69.1066355349979	-0.35487922304371	0.292302304938414	-1.21408287600907	0.224716078339006	0.999907022555673	Mtf2-205	NO	ENSMUST00000131264
ENSMUST00000239014	80.0151448065169	0.0886160355665394	0.196352748808586	0.451310389613778	0.651765857797963	0.999907022555673	Ift46-215	NO	ENSMUST00000239014
ENSMUST00000030102	86.9062556244181	0.0453518117552649	0.152785211829096	0.296833778690538	0.766593415423182	0.999907022555673	Kdm4c-201	NO	ENSMUST00000030102
ENSMUST00000095410	75.5136863005126	-0.0509753580332282	0.159567587332411	-0.319459351898556	0.749378210257188	0.999907022555673	Wdr20-201	NO	ENSMUST00000095410
ENSMUST00000080856	98.4264866454635	0.102474547829551	0.166077905309223	0.617026976820016	0.53721693221132	0.999907022555673	Ipo11-201	NO	ENSMUST00000080856
ENSMUST00000108409	104.758644552627	-0.0469978467651278	0.148084674582928	-0.317371442369	0.750961773685382	0.999907022555673	Tmem145-201	NO	ENSMUST00000108409
ENSMUST00000043227	69.2489003917154	0.0521080214788956	0.191046818361108	0.272750009269474	0.785045389744676	0.999907022555673	Rcbtb1-202	NO	ENSMUST00000043227
ENSMUST00000140360	59.5559289929785	-0.17189674099107	0.218159704140788	-0.787939925331662	0.43073184618239	0.999907022555673		NO	ENSMUST00000140360
ENSMUST00000028499	89.4459868343498	0.0886890028162152	0.132710718220278	0.66828816847337	0.503949664252505	0.999907022555673	Itgav-201	NO	ENSMUST00000028499
ENSMUST00000223410	115.058308769812	0.131986011595898	0.149989824425903	0.879966438397296	0.378877491079925	0.999907022555673	Ppm1a-208	NO	ENSMUST00000223410
ENSMUST00000173480	88.1121176236766	0.107845178520577	0.160484508603624	0.671997437378464	0.501585327735827	0.999907022555673	Rps28-204	NO	ENSMUST00000173480
ENSMUST00000080215	91.3105362836629	0.188648683408497	0.176195792458749	1.07067643770588	0.28431494084472	0.999907022555673	Chst15-202	NO	ENSMUST00000080215
ENSMUST00000048260	77.9492507900472	-0.220594083341433	0.202752739511663	-1.08799557467259	0.276597061152597	0.999907022555673	Lman1-201	NO	ENSMUST00000048260
ENSMUST00000128851	101.045012734804	0.205083739283236	0.259672563345912	0.789778237025534	0.429657290924999	0.999907022555673	Fus-206	NO	ENSMUST00000128851
ENSMUST00000123300	84.7524041450672	0.00978491133377126	0.202652673389247	0.0482841463185477	0.961489789221658	0.999907022555673	Tshz2-203	NO	ENSMUST00000123300
ENSMUST00000049836	89.936709821037	0.17759865408947	0.17150645720902	1.03552167644059	0.300425348669501	0.999907022555673	Specc1-201	NO	ENSMUST00000049836
ENSMUST00000028129	97.8838233073049	0.0982244310845422	0.185936051956238	0.528269961909594	0.597311977005734	0.999907022555673	Slc2a8-201	NO	ENSMUST00000028129
ENSMUST00000182838	101.933995330819	-0.0133406280312242	0.122915422618725	-0.108535021456224	0.913571301482302	0.999907022555673	Sos2-205	NO	ENSMUST00000182838
ENSMUST00000109238	47.7327854762161	-0.174721476529085	0.420828246267827	-0.415184764992907	0.678006650744	0.999907022555673	Stau1-204	NO	ENSMUST00000109238
ENSMUST00000178875	86.4467645640054	-0.0422257189050737	0.174609466469741	-0.241829493891679	0.80891228425952	0.999907022555673	Prcd-205	NO	ENSMUST00000178875
ENSMUST00000211115	81.4735523552433	0.0787547302055291	0.133757918237586	0.588785555600841	0.55600513665625	0.999907022555673	Casp3-204	NO	ENSMUST00000211115
ENSMUST00000066601	98.0772863123309	-0.0756082587648052	0.16943064095028	-0.446249027571069	0.65541737154559	0.999907022555673	Hyou1-201	NO	ENSMUST00000066601
ENSMUST00000064848	69.0969266937024	-0.146744012381597	0.138443294784155	-1.05995752708994	0.289163922357264	0.999907022555673	Nup107-201	NO	ENSMUST00000064848
ENSMUST00000109552	121.955761912925	0.17954911602898	0.170118106028531	1.0554380143338	0.291225044681505	0.999907022555673	Rasa1-201	NO	ENSMUST00000109552
ENSMUST00000160852	119.410229548255	0.222695034953614	0.173441062574622	1.28398103452463	0.199148591444943	0.999907022555673	Gm50387-201	NO	ENSMUST00000160852
ENSMUST00000089015	70.5536758547245	-0.147219624542384	0.165321749937335	-0.890503666929411	0.37319550031519	0.999907022555673	Mas1-201	NO	ENSMUST00000089015
ENSMUST00000076587	24.0478234619895	-0.653256888570852	2.99599414795321	-0.218043446118592	0.827395260598783	0.999907022555673	Ptp4a1-205	NO	ENSMUST00000076587
ENSMUST00000139858	56.4721902595229	-0.0867756673020498	0.221046006706789	-0.392568355315983	0.694638315738065	0.999907022555673	Sema4d-208	NO	ENSMUST00000139858
ENSMUST00000136800	55.3773016371622	0.129015918901031	0.323002729515317	0.399426714116707	0.689578813319048	0.999907022555673	Ier3ip1-203	NO	ENSMUST00000136800
ENSMUST00000018653	80.0935642672086	-0.162536209692848	0.173232249047627	-0.938256072910311	0.348112828301596	0.999907022555673	Cenpv-201	NO	ENSMUST00000018653
ENSMUST00000034375	89.831671096071	-0.0527115531220729	0.151763210142783	-0.347327610377249	0.728345210315141	0.999907022555673	Dus2-201	NO	ENSMUST00000034375
ENSMUST00000120450	71.2147033885601	-1.06729831425521	0.833995901771138	-1.27974047832682	0.200636423508	0.999907022555673	Gart-202	NO	ENSMUST00000120450
ENSMUST00000003154	65.7880051832706	-0.134494166232305	0.153389381492024	-0.876815363124068	0.380586933106039	0.999907022555673	Efna2-201	NO	ENSMUST00000003154
ENSMUST00000202363	73.223701832877	-0.148362862889175	0.172648586048889	-0.859334364007838	0.39015607036929	0.999907022555673	Ccnd2-208	NO	ENSMUST00000202363
ENSMUST00000142519	86.0778748317743	-0.09813863234426	0.187845252787175	-0.522444037781723	0.601361201056033	0.999907022555673	Yif1b-205	NO	ENSMUST00000142519
ENSMUST00000030968	79.4551440870824	0.0997689652773361	0.175722168448626	0.567765388727857	0.570194284511337	0.999907022555673	5730480H06Rik-201	NO	ENSMUST00000030968
ENSMUST00000106000	96.9775964452842	-0.0416840337563068	0.160145436912497	-0.260288613649872	0.794641154982519	0.999907022555673	Cd151-202	NO	ENSMUST00000106000
ENSMUST00000224332	85.8686080523206	0.0574840602088196	0.140096812028602	0.41031669012628	0.681573650367941	0.999907022555673	Mbd1-204	NO	ENSMUST00000224332
ENSMUST00000218088	68.4538136192268	0.0474908444294139	0.156507827958047	0.303440697178061	0.761554034875742	0.999907022555673	Eea1-202	NO	ENSMUST00000218088
ENSMUST00000022908	74.1007872131308	-0.0108866500766219	0.154000335279221	-0.0706923790580267	0.943642586294601	0.999907022555673	Slc25a32-201	NO	ENSMUST00000022908
ENSMUST00000053434	82.4427923324028	-0.018005614998598	0.152735271899538	-0.117887733296087	0.906156612880698	0.999907022555673	Trim26-201	NO	ENSMUST00000053434
ENSMUST00000195514	52.9629171367844	0.3707354528852	0.330888095967768	1.12042547738349	0.2625324930787	0.999907022555673	Ip6k2-211	NO	ENSMUST00000195514
ENSMUST00000220858	75.3162225899622	-0.107702471512627	0.46474730711703	-0.231744154002179	0.816736734836962	0.999907022555673	Vipas39-204	NO	ENSMUST00000220858
ENSMUST00000023525	71.2516085449949	0.0390395659961528	0.199541591816229	0.1956462592125	0.844887050288468	0.999907022555673	Gtf2e1-201	NO	ENSMUST00000023525
ENSMUST00000134138	95.1739866863775	0.0681658186619069	0.182865469214273	0.372764847047385	0.70932346814405	0.999907022555673	Ints6l-204	NO	ENSMUST00000134138
ENSMUST00000120875	88.6803159719221	0.133325484198695	0.17813013112516	0.748472385646063	0.45417527537667	0.999907022555673	Ankrd50-202	NO	ENSMUST00000120875
ENSMUST00000010251	82.7896918106666	-0.0192854362458315	0.222970302238535	-0.0864932955295537	0.93107428549265	0.999907022555673	Slc22a8-201	NO	ENSMUST00000010251
ENSMUST00000110320	85.2945587561095	0.117952793307964	0.162182316439056	0.727285168308029	0.467051281979955	0.999907022555673	Zc3h6-202	NO	ENSMUST00000110320
ENSMUST00000112642	93.5923163188985	0.158088844306949	0.136621961280455	1.15712615179362	0.247220823499608	0.999907022555673	Evi5-201	NO	ENSMUST00000112642
ENSMUST00000224073	62.618640387276	-0.0823795810074437	0.206207697199136	-0.399498089190577	0.689526231403753	0.999907022555673	Cacna1d-206	NO	ENSMUST00000224073
ENSMUST00000001172	60.3108870129895	-0.30444049844112	0.388860416249954	-0.782904316610692	0.433683302469798	0.999907022555673	Ankrd39-201	NO	ENSMUST00000001172
ENSMUST00000079681	73.5432404768773	-0.166389675086193	0.14869059994645	-1.11903291227635	0.263126098401783	0.999907022555673	Cyb5d2-201	NO	ENSMUST00000079681
ENSMUST00000114822	70.3241589557433	-0.22585974266959	0.201968528039628	-1.11829176982106	0.263442400824754	0.999907022555673	Mkrn1-203	NO	ENSMUST00000114822
ENSMUST00000126185	77.7179568411125	0.118637557784445	0.191484696376215	0.619566785386101	0.535543039840738	0.999907022555673	Pcgf2-204	NO	ENSMUST00000126185
ENSMUST00000223168	120.421390961253	0.00990822626460701	0.181082445873484	0.0547166580217806	0.956364198061324	0.999907022555673	Ppp2r5c-207	NO	ENSMUST00000223168
ENSMUST00000023069	67.4149140563895	-0.0356496199003098	0.177208218140953	-0.201173626563717	0.840562812862036	0.999907022555673	Fam118a-201	NO	ENSMUST00000023069
ENSMUST00000044954	87.181642676537	0.224605790063881	0.169121854844254	1.32807075862976	0.184154732450219	0.999907022555673	Slc30a1-201	NO	ENSMUST00000044954
ENSMUST00000178328	55.1520066915885	0.215872135062097	0.546047736733918	0.395335646574228	0.692595195342399	0.999907022555673	Gyg-203	NO	ENSMUST00000178328
ENSMUST00000215510	82.1845790489396	-0.191794759153314	0.259507771437198	-0.739071350700296	0.45986367239811	0.999907022555673	Usp47-206	NO	ENSMUST00000215510
ENSMUST00000115014	72.4969905637236	-0.0517774055181915	0.207913370494537	-0.249033553710543	0.803334826747315	0.999907022555673	Agbl3-203	NO	ENSMUST00000115014
ENSMUST00000149565	81.04712233602	0.118098370416677	0.13179806746006	0.896055402727857	0.370223174171767	0.999907022555673	Agpat5-202	NO	ENSMUST00000149565
ENSMUST00000034163	50.4166890642719	-0.220998586755039	0.220737955972967	-1.00118072481429	0.316739443519364	0.999907022555673	Zfp821-201	NO	ENSMUST00000034163
ENSMUST00000115426	77.5699724018758	-0.205595816334237	0.210001259635381	-0.979021824398607	0.327569196127055	0.999907022555673	Steap2-204	NO	ENSMUST00000115426
ENSMUST00000018805	75.5989907638317	-0.0363165908502582	0.140171940659307	-0.259086024488503	0.795568867581289	0.999907022555673	Cog1-201	NO	ENSMUST00000018805
ENSMUST00000017567	98.3753640032656	0.0399200978286243	0.182808820750157	0.218370741985053	0.827140259965816	0.999907022555673	Zfp207-201	NO	ENSMUST00000017567
ENSMUST00000003444	90.7303881474854	-0.041041417228397	0.153270585396153	-0.267770995473912	0.788875597931913	0.999907022555673	Ccdc65-201	NO	ENSMUST00000003444
ENSMUST00000201700	111.113580052122	0.128771687724673	0.165968298093923	0.775881232762897	0.437819114579394	0.999907022555673	Septin11-205	NO	ENSMUST00000201700
ENSMUST00000023138	85.1173490561006	0.0103529123834182	0.194148124249927	0.053324812811948	0.957473110558547	0.999907022555673	Shisa9-201	NO	ENSMUST00000023138
ENSMUST00000137243	97.2285792371462	-0.148357001772486	0.224012581986614	-0.662270844149957	0.50779765870685	0.999907022555673	Msto1-204	NO	ENSMUST00000137243
ENSMUST00000176652	97.6083749563803	0.0776671817549678	0.153031709647443	0.50752345336727	0.611787584530073	0.999907022555673	Traf7-215	NO	ENSMUST00000176652
ENSMUST00000040735	107.64287363918	0.184556318515107	0.144573828151339	1.27655413759892	0.201759702181731	0.999907022555673	Amdhd2-201	NO	ENSMUST00000040735
ENSMUST00000040676	91.0499598207127	0.0115776664042577	0.133063067323207	0.0870088645719841	0.930664465922987	0.999907022555673	Ankrd54-201	NO	ENSMUST00000040676
ENSMUST00000109621	73.9973308290815	0.24327345698964	0.267601424693771	0.909088796025763	0.363303256189808	0.999907022555673	Tox3-201	NO	ENSMUST00000109621
ENSMUST00000066148	93.3819825126622	0.064478569327003	0.152335719544453	0.423266253770427	0.672101012668094	0.999907022555673	Tbcel-201	NO	ENSMUST00000066148
ENSMUST00000147537	103.594271093208	-0.0230261888271282	0.236643480932358	-0.0973032882055603	0.922485544783692	0.999907022555673	Lmna-205	NO	ENSMUST00000147537
ENSMUST00000065967	74.1915792994667	0.116558749088144	0.267511852000904	0.43571433645396	0.663044002746833	0.999907022555673	Pld5-201	NO	ENSMUST00000065967
ENSMUST00000107556	77.0472250031806	0.0764033555290507	0.151863476783387	0.503105533650002	0.614890076364574	0.999907022555673	Tsacc-202	NO	ENSMUST00000107556
ENSMUST00000239452	142.379972798189	0.202272330598218	0.185583282449656	1.08992754049972	0.275745063845533	0.999907022555673	Mtx1-219	NO	ENSMUST00000239452
ENSMUST00000118885	76.9702526262397	0.0641173869562183	0.152284844553465	0.421035902451262	0.673728865435759	0.999907022555673	Hmox2-202	NO	ENSMUST00000118885
ENSMUST00000056246	89.2615626259974	-0.0525703954971477	0.149504101586315	-0.35163179430764	0.725114417711532	0.999907022555673	Zfp954-201	NO	ENSMUST00000056246
ENSMUST00000232504	67.9639591492941	-0.00168309006368761	0.185114459945534	-0.00909215878750275	0.992745606829466	0.999907022555673	Igf2bp2-211	NO	ENSMUST00000232504
ENSMUST00000051014	91.4837979089181	-0.0476045593656127	0.157382142078198	-0.302477515790576	0.76228807100725	0.999907022555673	Exph5-201	NO	ENSMUST00000051014
ENSMUST00000229978	56.4397576452801	-0.0167605956696249	0.260560220536103	-0.064325228291333	0.948711265777839	0.999907022555673	Polr2f-204	NO	ENSMUST00000229978
ENSMUST00000080015	82.3351315358904	-0.0164898048168169	0.217554061884457	-0.0757963545887489	0.939581116400409	0.999907022555673	H2-T22-203	NO	ENSMUST00000080015
ENSMUST00000086831	89.9592963012358	-0.0172546641856735	0.177052292663583	-0.0974551864090182	0.922364920831773	0.999907022555673	Pkd2-201	NO	ENSMUST00000086831
ENSMUST00000073430	78.4584560749808	-0.16006838132013	0.137439548579784	-1.16464571496471	0.244162431037971	0.999907022555673	Stx5a-202	NO	ENSMUST00000073430
ENSMUST00000124097	103.35751486255	-0.0388625397967341	0.185410341717735	-0.209602870242792	0.833977639276138	0.999907022555673	Usp9x-202	NO	ENSMUST00000124097
ENSMUST00000027401	114.737484191092	-0.157007568093853	0.167438531275662	-0.937702731251054	0.348397199836841	0.999907022555673	Stk16-201	NO	ENSMUST00000027401
ENSMUST00000069862	67.971800841533	0.0242931826200565	0.167498450098925	0.145035268121639	0.884683026242732	0.999907022555673	A430033K04Rik-202	NO	ENSMUST00000069862
ENSMUST00000109197	70.5366404255606	0.0475731526556529	0.181547109569873	0.262043018852599	0.793288276381052	0.999907022555673	Zfp62-202	NO	ENSMUST00000109197
ENSMUST00000040416	103.803678014648	0.119328190364143	0.153859408139947	0.775566420063213	0.438005033891941	0.999907022555673	Ddx19a-201	NO	ENSMUST00000040416
ENSMUST00000000641	81.2682068001628	0.0430124389562458	0.134524863118617	0.319735980094026	0.749168482213711	0.999907022555673	Sema4f-201	NO	ENSMUST00000000641
ENSMUST00000129917	67.7586968777738	-0.179825104637447	0.186792447205144	-0.962700084120397	0.335698054499628	0.999907022555673	Haghl-202	NO	ENSMUST00000129917
ENSMUST00000038488	98.4635259098397	0.128812401904822	0.145153883388252	0.887419605304526	0.37485303207906	0.999907022555673	Sidt2-201	NO	ENSMUST00000038488
ENSMUST00000221635	83.0778071893976	-0.0193261047691871	0.181453767984928	-0.106507045754996	0.915180065503788	0.999907022555673	Gm47951-201	NO	ENSMUST00000221635
ENSMUST00000027446	96.7066002696518	-0.0740054385896071	0.156910454144416	-0.471641223608306	0.637182896947376	0.999907022555673	Cops7b-201	NO	ENSMUST00000027446
ENSMUST00000049369	71.002711070236	-0.181158070720518	0.177235001790386	-1.02213484295146	0.306717084117522	0.999907022555673	Stn1-201	NO	ENSMUST00000049369
ENSMUST00000050207	73.7300477640185	-0.0426953282029546	0.192075020329983	-0.222284647579912	0.824092302623756	0.999907022555673	Tefm-201	NO	ENSMUST00000050207
ENSMUST00000049393	92.3161493153653	-0.0120655415866563	0.134085488972211	-0.0899839473990871	0.928299971193304	0.999907022555673	Zfp113-201	NO	ENSMUST00000049393
ENSMUST00000064257	90.0324199861756	0.0916544589202505	0.175430619176639	0.522454172198782	0.601354146530191	0.999907022555673	Tchh-201	NO	ENSMUST00000064257
ENSMUST00000113978	86.9453965353696	0.0447316355757828	0.146078386926669	0.306216658856165	0.759439689324728	0.999907022555673	Gk-202	NO	ENSMUST00000113978
ENSMUST00000109790	76.7792878096401	0.215402372686964	0.16019203581464	1.34465094716824	0.178737982447531	0.999907022555673	Asxl1-201	NO	ENSMUST00000109790
ENSMUST00000159426	86.8582782496764	0.0489450699906135	0.191454077890699	0.255649138058872	0.798221772156036	0.999907022555673	Clcn7-202	NO	ENSMUST00000159426
ENSMUST00000093120	85.000969239052	-0.0058482853097699	0.199822748493306	-0.0292673649715404	0.976651354726586	0.999907022555673	Kars-202	NO	ENSMUST00000093120
ENSMUST00000109659	54.5831583672275	-0.15926616664675	0.209428370588904	-0.760480379037951	0.446967493218786	0.999907022555673	Ddc-202	NO	ENSMUST00000109659
ENSMUST00000235234	94.0108888372089	0.00278248924145178	0.134063146369	0.0207550644365243	0.983441043393904	0.999907022555673	Nt5c2-205	NO	ENSMUST00000235234
ENSMUST00000097967	102.535158125065	0.196360852713809	0.159813449251538	1.22868790851731	0.219188841398548	0.999907022555673	Paox-202	NO	ENSMUST00000097967
ENSMUST00000029489	70.2408273923044	-0.169253379638551	0.13433075365275	-1.25997491293824	0.207678412350659	0.999907022555673	Gstm4-201	NO	ENSMUST00000029489
ENSMUST00000110242	91.3296734244257	0.0978704207162543	0.213618068493857	0.458156097966352	0.646840298284189	0.999907022555673	Ints10-204	NO	ENSMUST00000110242
ENSMUST00000152681	81.4092323734893	-0.253242287383944	0.204778177291729	-1.23666638082813	0.216210964766067	0.999907022555673	Dcaf11-216	NO	ENSMUST00000152681
ENSMUST00000185675	68.443903079519	0.124795116737266	0.177103416463971	0.704645450827051	0.481030906114971	0.999907022555673	Glce-203	NO	ENSMUST00000185675
ENSMUST00000220032	87.2462673192877	0.178457877009226	0.147628377068297	1.20883180153546	0.226727471224814	0.999907022555673	Prdm4-207	NO	ENSMUST00000220032
ENSMUST00000113471	71.8166582899659	0.112606711647513	0.199015980365794	0.565817435567437	0.571517892652173	0.999907022555673	Rasgrp2-205	NO	ENSMUST00000113471
ENSMUST00000026599	75.1129578085368	-0.174268352605176	0.180687809913615	-0.964472106272647	0.334809286539754	0.999907022555673	Apool-201	NO	ENSMUST00000026599
ENSMUST00000026897	67.629776902811	-0.0133974965450018	0.176674076320395	-0.0758317056131411	0.939552991308336	0.999907022555673	Slco3a1-201	NO	ENSMUST00000026897
ENSMUST00000028125	90.3924824464067	0.0682755864213932	0.13113833724903	0.520637884036448	0.60261905323062	0.999907022555673	Zbtb43-201	NO	ENSMUST00000028125
ENSMUST00000239563	88.5162485824054	0.0221295169998524	0.153471540963839	0.144192968030904	0.885348093616781	0.999907022555673	Ppp2r3d-208	NO	ENSMUST00000239563
ENSMUST00000189826	101.863719255403	-0.224857866872428	0.180216328064723	-1.24771084444508	0.212136968485352	0.999907022555673	Tnnt2-210	NO	ENSMUST00000189826
ENSMUST00000036462	93.6662347491611	-0.0087446800380648	0.149528910251967	-0.058481533927649	0.953365071108471	0.999907022555673	Atosb-201	NO	ENSMUST00000036462
ENSMUST00000135760	81.8072489757496	-0.142271766445553	0.13960642435517	-1.01909182978286	0.308159372592213	0.999907022555673	Uros-206	NO	ENSMUST00000135760
ENSMUST00000032182	76.6921728498178	-0.07161280314543	0.146458315465544	-0.488963722666044	0.624867380389927	0.999907022555673	Xpc-201	NO	ENSMUST00000032182
ENSMUST00000202697	93.1429521523827	0.151750331345583	0.21342957793109	0.711008908964709	0.477078715113388	0.999907022555673	Fryl-219	NO	ENSMUST00000202697
ENSMUST00000138157	63.4068329395343	-0.0221653458410525	0.165960548505069	-0.13355792108855	0.893752160098036	0.999907022555673	Frmd5-207	NO	ENSMUST00000138157
ENSMUST00000036578	85.819548634345	-0.0603698791554122	0.135163255991736	-0.446644161628536	0.655132004436185	0.999907022555673	Bahd1-201	NO	ENSMUST00000036578
ENSMUST00000122006	120.295478274641	0.241503161032902	0.280739247077501	0.860240110874959	0.389656698292633	0.999907022555673	Ramp2-202	NO	ENSMUST00000122006
ENSMUST00000101118	88.7245836891746	0.119936339654111	0.149562189252612	0.801916181178232	0.422601445349012	0.999907022555673	Rybp-201	NO	ENSMUST00000101118
ENSMUST00000134928	89.3004709782079	-0.174996640301338	0.18540969325158	-0.943837602189909	0.345252642103696	0.999907022555673	Pigz-203	NO	ENSMUST00000134928
ENSMUST00000192307	79.302615364958	0.0463162625594716	0.143682017822205	0.322352534168779	0.747185638769585	0.999907022555673	Ip6k2-204	NO	ENSMUST00000192307
ENSMUST00000131504	75.2721627097438	-0.141719247455081	0.179012400380399	-0.791672795593655	0.428551488734262	0.999907022555673	Gm15645-201	NO	ENSMUST00000131504
ENSMUST00000035094	83.97152322277	-0.167758791593978	0.194431405101338	-0.86281735970864	0.388237892989601	0.999907022555673	Exog-201	NO	ENSMUST00000035094
ENSMUST00000152672	82.0862644205734	0.0815024561879083	0.195314503340215	0.417288295513522	0.676467548629655	0.999907022555673	Tulp4-212	NO	ENSMUST00000152672
ENSMUST00000150722	100.22494719183	0.028343310341668	0.180830267972913	0.15673985699072	0.875449873952501	0.999907022555673	Noa1-204	NO	ENSMUST00000150722
ENSMUST00000223242	85.8957628501422	-0.229382242726041	0.239148576643169	-0.959162065464854	0.337477107518341	0.999907022555673	Chrm3-204	NO	ENSMUST00000223242
ENSMUST00000065353	96.9755866750485	-0.00924692911390469	0.130334157333933	-0.0709478566713163	0.943439255194224	0.999907022555673	Yap1-201	NO	ENSMUST00000065353
ENSMUST00000112911	104.168659503327	0.0489556019147906	0.176496697378734	0.277374039525168	0.781492913337562	0.999907022555673	Faim-202	NO	ENSMUST00000112911
ENSMUST00000229744	76.0113207675335	0.0288833733542768	0.143087240583797	0.201858483233253	0.840027359473493	0.999907022555673	Rcan2-206	NO	ENSMUST00000229744
ENSMUST00000027472	91.6372449990422	0.117613855530279	0.178767712899208	0.657914416551223	0.510593126398746	0.999907022555673	Efhd1-201	NO	ENSMUST00000027472
ENSMUST00000195233	76.5360553379281	-0.133451154295065	0.15629653101299	-0.853833117281236	0.393197462059044	0.999907022555673	Mia3-203	NO	ENSMUST00000195233
ENSMUST00000218945	76.0609410892365	0.0118904433825304	0.206895323443436	0.0574708175353279	0.954170151907774	0.999907022555673	Ccar1-208	NO	ENSMUST00000218945
ENSMUST00000052145	70.7542948756246	-0.256931369932745	0.716197800120704	-0.3587435899544	0.719786915917625	0.999907022555673	Bola2-201	NO	ENSMUST00000052145
ENSMUST00000162537	120.504135313127	-0.233335228931799	0.377280931437367	-0.618465470923317	0.536268552008891	0.999907022555673	Mycbp2-205	NO	ENSMUST00000162537
ENSMUST00000186366	85.7482260149449	0.172307353464265	0.149393067776941	1.15338252322081	0.248753411635408	0.999907022555673	Poc1a-202	NO	ENSMUST00000186366
ENSMUST00000022720	107.175724333925	0.15843448955356	0.184484554328747	0.858795415854884	0.390453397141387	0.999907022555673	Fbxl3-201	NO	ENSMUST00000022720
ENSMUST00000213316	91.6628823353804	-0.0391269475190765	0.24105623460661	-0.162314605066861	0.871058114009749	0.999907022555673	Tmed1-203	NO	ENSMUST00000213316
ENSMUST00000113119	54.1894255578962	-0.26215923062939	0.645464941888232	-0.406155646288819	0.684628241130085	0.999907022555673	Brpf1-202	NO	ENSMUST00000113119
ENSMUST00000044551	89.7906586655894	0.0640441087398618	0.139002221692578	0.460741619522485	0.644983991245797	0.999907022555673	Cilk1-202	NO	ENSMUST00000044551
ENSMUST00000055056	96.2541189738313	0.383410822353738	0.463126661806964	0.827874648498529	0.40774149353819	0.999907022555673	Rhot1-202	NO	ENSMUST00000055056
ENSMUST00000085461	59.9551147165769	0.104358699813813	0.286367626470399	0.364422127948183	0.715542814141516	0.999907022555673	Klk8-201	NO	ENSMUST00000085461
ENSMUST00000221646	76.5326843637084	-0.0508587262139554	0.191988303125443	-0.264905337387794	0.791082386544538	0.999907022555673	Cdkl1-202	NO	ENSMUST00000221646
ENSMUST00000147452	72.0288123798633	-0.170343170319784	0.186050852316	-0.915573179049255	0.359890804128479	0.999907022555673	Mtf1-204	NO	ENSMUST00000147452
ENSMUST00000177714	81.2605833787289	-0.113412040625751	0.141445248668375	-0.80180876836415	0.422663585753899	0.999907022555673	2010315B03Rik-202	NO	ENSMUST00000177714
ENSMUST00000000145	265.463725527498	-0.529183188700559	2.88591254814826	-0.183367714673166	0.854509506302223	0.999907022555673	Acsl6-201	NO	ENSMUST00000000145
ENSMUST00000110819	71.4421609651269	0.00537689941352697	0.165388144255488	0.0325107911315628	0.974064710501128	0.999907022555673	Hdac9-201	NO	ENSMUST00000110819
ENSMUST00000021641	96.5936938292108	-0.0141535483781779	0.142370218394508	-0.0994136873412556	0.920809815672293	0.999907022555673	Tshz3-201	NO	ENSMUST00000021641
ENSMUST00000002008	90.364018212069	-0.079574840655183	0.220874804601524	-0.360271244150018	0.718644301341062	0.999907022555673	Vsig2-201	NO	ENSMUST00000002008
ENSMUST00000092415	71.6240331184932	0.441844134025791	0.413484480248573	1.06858698483718	0.285255815756949	0.999907022555673	Specc1-202	NO	ENSMUST00000092415
ENSMUST00000109090	89.5714900762641	-0.151619441816827	0.259414067514155	-0.584468850397075	0.558904916526878	0.999907022555673	Jade2-202	NO	ENSMUST00000109090
ENSMUST00000114468	114.601480998108	0.20468326087098	0.20848028982916	0.981787108213966	0.326204740622056	0.999907022555673	Osbpl3-204	NO	ENSMUST00000114468
ENSMUST00000124148	105.221315279239	0.0280242071664145	0.173058573405658	0.161934809786767	0.871357190332866	0.999907022555673	Bcl11a-205	NO	ENSMUST00000124148
ENSMUST00000088223	85.8853085831695	-0.194144723812592	0.195100138362247	-0.995102952987756	0.31968619458356	0.999907022555673	Trpt1-201	NO	ENSMUST00000088223
ENSMUST00000117363	76.7615056284861	0.102831644038077	0.166795264633716	0.616514169415395	0.537555223057025	0.999907022555673	Lsg1-201	NO	ENSMUST00000117363
ENSMUST00000006893	83.5328841498347	0.0238359149505823	0.149779461782655	0.159140076128532	0.87355851434899	0.999907022555673	D130043K22Rik-201	NO	ENSMUST00000006893
ENSMUST00000207747	73.7694750987481	-0.109464222643161	0.140155309308817	-0.781020877360906	0.434790215771173	0.999907022555673	Psenen-203	NO	ENSMUST00000207747
ENSMUST00000102767	81.3882239618106	0.0248498945804086	0.144947224064729	0.171440983025045	0.863877031984025	0.999907022555673	Rbm43-201	NO	ENSMUST00000102767
ENSMUST00000205354	66.9821851191283	-0.211317560696793	0.262849771229471	-0.803948048759417	0.421426978902414	0.999907022555673	Ntrk3-208	NO	ENSMUST00000205354
ENSMUST00000218903	99.72752907866	0.268432347558691	0.221478787159559	1.21200025971474	0.225512281217603	0.999907022555673	Epb41l2-207	NO	ENSMUST00000218903
ENSMUST00000228328	87.7743890683573	-0.00432247799843104	0.145677033317635	-0.0296716503623896	0.976328921696452	0.999907022555673	Nek4-207	NO	ENSMUST00000228328
ENSMUST00000121185	55.0082212922556	-0.698375598232652	0.847604036411803	-0.823940859447903	0.409973162524239	0.999907022555673	Sumo2-205	NO	ENSMUST00000121185
ENSMUST00000135067	75.6481569530786	0.169248475482123	0.176152392249281	0.960807135917923	0.336649149945431	0.999907022555673	Atosb-207	NO	ENSMUST00000135067
ENSMUST00000040791	79.9179783615752	-0.11569869290882	0.171142704698921	-0.676036370421746	0.499017553565744	0.999907022555673	Nipal2-201	NO	ENSMUST00000040791
ENSMUST00000023151	73.7191813110466	0.140543775059402	0.187084969884434	0.751229642585499	0.452514463508517	0.999907022555673	Bcl6-201	NO	ENSMUST00000023151
ENSMUST00000032191	80.9669181294248	0.0545322099891643	0.14591611981275	0.37372299961885	0.708610412024066	0.999907022555673	Sumf1-201	NO	ENSMUST00000032191
ENSMUST00000197044	59.6637488646017	-0.00816796707157441	0.263625068889706	-0.0309832714543232	0.975282880713803	0.999907022555673	Rpl6-207	NO	ENSMUST00000197044
ENSMUST00000102661	36.699583202486	-0.786713069393179	0.910070337151989	-0.864453039811352	0.387339066778966	0.999907022555673	Rnf112-203	NO	ENSMUST00000102661
ENSMUST00000128112	61.4768954661012	-0.102079136927144	0.169600375359308	-0.601880371496135	0.547253770810779	0.999907022555673	Cracd-207	NO	ENSMUST00000128112
ENSMUST00000163347	81.248210400756	0.150435677868455	0.178449604964109	0.843014911121328	0.3992201044449	0.999907022555673	Cracd-211	NO	ENSMUST00000163347
ENSMUST00000060762	93.0016038462517	0.122609987745104	0.124952062755289	0.981256211713988	0.326466410407878	0.999907022555673	Zfp397-201	NO	ENSMUST00000060762
ENSMUST00000064447	78.880764372437	0.115730808735933	0.175899945743762	0.657935443053066	0.510579614648772	0.999907022555673	Nup188-201	NO	ENSMUST00000064447
ENSMUST00000140916	151.223880218503	0.140834623637455	0.3335907126151	0.422177891384976	0.672895177533163	0.999907022555673	Nfic-205	NO	ENSMUST00000140916
ENSMUST00000102772	62.939525344348	0.0322560710958769	0.289065833575805	0.111587283411749	0.911150655411958	0.999907022555673	Ltc4s-202	NO	ENSMUST00000102772
ENSMUST00000048781	69.4611072658028	0.134416741955506	0.3543503525859	0.379332886152332	0.704440681673201	0.999907022555673	Pck2-201	NO	ENSMUST00000048781
ENSMUST00000032892	85.6611239476586	0.12800348058101	0.173156751125972	0.739234709294626	0.459764487794607	0.999907022555673	Xylt1-201	NO	ENSMUST00000032892
ENSMUST00000164750	94.87816529553	-0.00208174365655875	0.177440102375041	-0.0117320922874511	0.990639359434619	0.999907022555673	Etv4-212	NO	ENSMUST00000164750
ENSMUST00000206134	152.072662980473	-0.0406070858609504	0.171306860119067	-0.237042963911231	0.812623459535888	0.999907022555673	Grik5-207	NO	ENSMUST00000206134
ENSMUST00000060309	81.00956056809	0.0433424601511428	0.431427016881263	0.100463017973377	0.919976741640918	0.999907022555673	Pcdh19-201	NO	ENSMUST00000060309
ENSMUST00000021377	89.6739352785455	-0.0939769083599086	0.128747710509001	-0.729930714793864	0.465432536589005	0.999907022555673	Cdkl1-201	NO	ENSMUST00000021377
ENSMUST00000056907	67.4007168173197	0.202485495733224	0.173084644614229	1.16986400604469	0.242055700847113	0.999907022555673	Smcr8-201	NO	ENSMUST00000056907
ENSMUST00000023405	103.257066499262	0.184330193513419	0.234878845394585	0.784788401031831	0.432577641832779	0.999907022555673	Arl6-201	NO	ENSMUST00000023405
ENSMUST00000047145	82.4833762743901	-0.0723695144171386	0.141689629292522	-0.510760842402444	0.609518531420609	0.999907022555673	Trim41-201	NO	ENSMUST00000047145
ENSMUST00000168645	76.6834004292408	0.200043452503263	0.145660297344944	1.37335606304258	0.169641681713074	0.999907022555673	Phc3-209	NO	ENSMUST00000168645
ENSMUST00000114000	105.089761344325	0.0327339715720354	0.152200879422411	0.215070843849641	0.829712085223555	0.999907022555673	Dmd-203	NO	ENSMUST00000114000
ENSMUST00000232052	52.0707190253004	0.0369310413351394	0.246521997694374	0.149808299788827	0.880915860975193	0.999907022555673	D16Ertd472e-206	NO	ENSMUST00000232052
ENSMUST00000038949	105.353758026073	0.125821242122696	0.175943624218567	0.715122486998417	0.474533360001143	0.999907022555673	Adrb1-201	NO	ENSMUST00000038949
ENSMUST00000227759	80.0161011349486	0.157910101170001	0.211393927481694	0.746994500036788	0.455066880777858	0.999907022555673	Matn2-205	NO	ENSMUST00000227759
ENSMUST00000183746	85.910970223613	-0.274891131824317	0.255253662368591	-1.07693315454713	0.281510129981691	0.999907022555673	Pigb-204	NO	ENSMUST00000183746
ENSMUST00000002699	119.166941341862	0.0645920893710763	0.140856419616082	0.458566883548002	0.646545222448654	0.999907022555673	Akap8-201	NO	ENSMUST00000002699
ENSMUST00000193043	103.972983463867	0.209138330859009	0.226361009847429	0.923914993134072	0.355530576268016	0.999907022555673	Cog6-203	NO	ENSMUST00000193043
ENSMUST00000223832	68.1234174907906	-0.309683272802676	0.296298090999888	-1.04517471495553	0.295942227378242	0.999907022555673	Thoc7-202	NO	ENSMUST00000223832
ENSMUST00000238983	73.1250619924217	-0.38713998624538	1.86994271765313	-0.207033072505696	0.835984029882939	0.999907022555673	Egfl7-221	NO	ENSMUST00000238983
ENSMUST00000115011	93.7405665628915	-0.128286432735789	0.167703114679021	-0.76496153921366	0.44429444721555	0.999907022555673	Lman2l-202	NO	ENSMUST00000115011
ENSMUST00000081214	76.8436443567613	0.0293702355085364	0.161519868908916	0.181836672521687	0.855710903751944	0.999907022555673	Wdr91-201	NO	ENSMUST00000081214
ENSMUST00000023431	72.3583464249546	-0.0243369465537034	0.153645305168901	-0.158396942405432	0.874144022972238	0.999907022555673	Tbc1d23-201	NO	ENSMUST00000023431
ENSMUST00000051139	62.7671839713868	0.229244024045743	0.708077411327844	0.323755595614675	0.746123076522377	0.999907022555673	Rsbn1-201	NO	ENSMUST00000051139
ENSMUST00000107024	69.2612361520346	-0.132643283067113	0.257534271117618	-0.515050996869205	0.60651738432874	0.999907022555673	Arhgap27-204	NO	ENSMUST00000107024
ENSMUST00000153193	44.8012057881325	-0.660138263485071	0.552816428564741	-1.19413647890126	0.232424585754842	0.999907022555673	Sec11c-206	NO	ENSMUST00000153193
ENSMUST00000053740	86.4563436560453	-0.296006827060593	0.28622132899675	-1.03418857042605	0.301048016336818	0.999907022555673	Zfp207-202	NO	ENSMUST00000053740
ENSMUST00000130818	92.5958167031271	-0.0717196907673267	0.157158665574574	-0.456352123537817	0.648136787652781	0.999907022555673	Pcnp-206	NO	ENSMUST00000130818
ENSMUST00000106598	108.827912778447	0.206584798809765	0.362531829513756	0.569839065129385	0.568786856953764	0.999907022555673	Elavl4-204	NO	ENSMUST00000106598
ENSMUST00000023289	99.7343464833169	-0.149129677868262	0.207891321439964	-0.717344412625362	0.473161609600128	0.999907022555673	Chkb-201	NO	ENSMUST00000023289
ENSMUST00000111529	116.122543714137	0.0596047066399195	0.292101209913022	0.204054980318869	0.838310534576567	0.999907022555673	Ablim1-207	NO	ENSMUST00000111529
ENSMUST00000105595	62.118823808183	-0.0693527416470637	0.169629974684873	-0.408847208613352	0.682651792716074	0.999907022555673	Ssu72-202	NO	ENSMUST00000105595
ENSMUST00000193412	65.3590535186236	-0.0154247158739796	0.185934112555489	-0.082957966464472	0.933884962259886	0.999907022555673	Usp19-207	NO	ENSMUST00000193412
ENSMUST00000040321	94.8686210013397	-0.0988041282832132	0.143426986814415	-0.688881015195969	0.490898147422624	0.999907022555673	Trmt10a-201	NO	ENSMUST00000040321
ENSMUST00000047242	69.7856809418122	0.0253958272229688	0.158121744922359	0.160609328182147	0.872401107458278	0.999907022555673	Traf3ip1-201	NO	ENSMUST00000047242
ENSMUST00000209617	80.7565591474377	0.129481830896155	0.664356003545578	0.194898262686162	0.845472594289262	0.999907022555673	Lmtk3-204	NO	ENSMUST00000209617
ENSMUST00000109042	75.4698719507072	0.657012845703332	1.79540896272687	0.365940495643656	0.714409477862438	0.999907022555673	Zfp965-202	NO	ENSMUST00000109042
ENSMUST00000110674	72.4732127711471	-0.106374559429007	0.196849916301177	-0.540384072433414	0.588932189725133	0.999907022555673	Lcmt2-202	NO	ENSMUST00000110674
ENSMUST00000163048	86.2787974967371	-0.111575828161631	0.154291795216096	-0.72314816225556	0.469588862444372	0.999907022555673	Krr1-203	NO	ENSMUST00000163048
ENSMUST00000128243	105.495029702696	0.0569351512632903	0.175903484714381	0.323672673999252	0.746185861070591	0.999907022555673	Rbm39-205	NO	ENSMUST00000128243
ENSMUST00000111820	61.2265795505902	-0.0180506573532276	0.188886109280687	-0.0955637099094674	0.923867088539907	0.999907022555673	Tmppe-201	NO	ENSMUST00000111820
ENSMUST00000084747	470.10949492469	0.346341581657986	1.0898246458696	0.317795695821901	0.750639915824631	0.999907022555673	Rragd-202	NO	ENSMUST00000084747
ENSMUST00000191456	91.0747352655791	-0.0484670632309584	0.149137683208516	-0.324982004468948	0.745194691464931	0.999907022555673	Gm38393-203	NO	ENSMUST00000191456
ENSMUST00000183133	72.0640714960207	-0.172731980911485	0.192223027986534	-0.898601914249239	0.368864738731729	0.999907022555673	2700099C18Rik-201	NO	ENSMUST00000183133
ENSMUST00000056635	69.48082581213	0.21982373943315	0.168529944617606	1.30436012384583	0.19211082450967	0.999907022555673	Rlf-201	NO	ENSMUST00000056635
ENSMUST00000182411	44.4230491268325	-0.408262604667489	0.972820680001848	-0.419668920552464	0.674727332436432	0.999907022555673	Rsrc2-209	NO	ENSMUST00000182411
ENSMUST00000022078	79.7339947042189	0.0757302703766924	0.143958925845571	0.526054705756351	0.598850197889362	0.999907022555673	Rhobtb3-201	NO	ENSMUST00000022078
ENSMUST00000127511	79.2077927161037	0.0623912278001576	0.170331150891322	0.366293701848852	0.714145928729085	0.999907022555673	Wdr17-202	NO	ENSMUST00000127511
ENSMUST00000113453	84.8727172832636	0.319558973208252	0.280872613014859	1.1377363203131	0.255230602451069	0.999907022555673	Hopx-202	NO	ENSMUST00000113453
ENSMUST00000117814	82.8368181886069	0.0734767984965478	0.16037031504909	0.458169571307858	0.646830619221318	0.999907022555673	Capn10-202	NO	ENSMUST00000117814
ENSMUST00000199659	55.4101027874418	-0.097722734264079	0.286241681593589	-0.341399385721984	0.732802937480103	0.999907022555673	Med12l-206	NO	ENSMUST00000199659
ENSMUST00000006353	83.0281367710745	-0.0250420856593849	0.150493959452066	-0.166399274433078	0.867842744913095	0.999907022555673	Cdkal1-201	NO	ENSMUST00000006353
ENSMUST00000004203	82.6897517882406	0.073115842774189	0.138413515011489	0.528242077864435	0.597331327851033	0.999907022555673	Ppan-201	NO	ENSMUST00000004203
ENSMUST00000068242	86.2131306975399	0.0857910071129023	0.15648985791868	0.548220876764316	0.583540248921482	0.999907022555673	Rimklb-201	NO	ENSMUST00000068242
ENSMUST00000151238	220.224428074626	0.105343630887483	0.269733955186704	0.390546421248917	0.696132535872091	0.999907022555673	Hint2-205	NO	ENSMUST00000151238
ENSMUST00000047168	67.2592896184266	-0.00699690690548876	0.174780979749583	-0.0400324275302356	0.968067273575853	0.999907022555673	Pde9a-201	NO	ENSMUST00000047168
ENSMUST00000068088	135.783337246838	0.0394369983893327	0.244294562249385	0.161432158072654	0.871753040342365	0.999907022555673	Tafa5-201	NO	ENSMUST00000068088
ENSMUST00000087703	58.5539191522014	-0.295580663577238	0.313551001147259	-0.942687672805161	0.345840680505253	0.999907022555673	Wiz-203	NO	ENSMUST00000087703
ENSMUST00000224323	98.4751802529213	0.0122791342421868	0.237766938667709	0.0516435729500116	0.958812699449279	0.999907022555673	Nrn1-204	NO	ENSMUST00000224323
ENSMUST00000009411	79.1538539092087	-0.112912757941803	0.131983217290991	-0.855508452206145	0.392269727255293	0.999907022555673	Zfp212-201	NO	ENSMUST00000009411
ENSMUST00000159440	81.5702115088736	0.18178192543493	0.231614211133444	0.784847892300517	0.432542756431415	0.999907022555673	Gls2-211	NO	ENSMUST00000159440
ENSMUST00000072093	73.7432847006636	0.180488676767157	0.173393222754174	1.04092117269798	0.297912134342269	0.999907022555673	Plxnb1-201	NO	ENSMUST00000072093
ENSMUST00000033621	100.140367886422	-0.0153870625270713	0.151254058707604	-0.101729914942757	0.918971056629359	0.999907022555673	Gla-201	NO	ENSMUST00000033621
ENSMUST00000155901	79.2713369110846	0.139941774132003	0.149016583138501	0.939102019282895	0.347678367625746	0.999907022555673	Cnot6l-210	NO	ENSMUST00000155901
ENSMUST00000152032	73.9416110726205	0.0244403237195163	0.141245896674544	0.173033867141863	0.862624806992148	0.999907022555673	Map3k10-205	NO	ENSMUST00000152032
ENSMUST00000112371	94.9201947979568	0.427505124723311	0.369166475329176	1.158028026088	0.246852599499991	0.999907022555673	NA	NO	ENSMUST00000112371
ENSMUST00000205651	68.4165491786404	0.100868522165096	0.162323777777631	0.621403244466603	0.534334337862138	0.999907022555673	Fbrs-203	NO	ENSMUST00000205651
ENSMUST00000110098	87.6726881369692	0.171252757917247	0.270216534618942	0.633761209907999	0.526236671679689	0.999907022555673	Snap25-202	NO	ENSMUST00000110098
ENSMUST00000090287	101.328804590338	0.0575759883726276	0.178367178502224	0.322794747644167	0.74685069103462	0.999907022555673	Myh11-201	NO	ENSMUST00000090287
ENSMUST00000150412	91.486951096407	0.20145361967528	0.202272194265435	0.995953103721804	0.319272931545027	0.999907022555673	Pakap-213	NO	ENSMUST00000150412
ENSMUST00000042923	92.7167150293491	-0.124096630989304	0.131503842325587	-0.943673042511231	0.345336753737108	0.999907022555673	Sirt6-201	NO	ENSMUST00000042923
ENSMUST00000149369	76.9948321492523	-0.282244242059321	0.268822289576609	-1.04992871872288	0.293750886563381	0.999907022555673	Zmynd8-215	NO	ENSMUST00000149369
ENSMUST00000095757	77.9724009849633	-0.181237125083517	0.177248044305585	-1.02250564057595	0.30654164435746	0.999907022555673	Nat8f4-201	NO	ENSMUST00000095757
ENSMUST00000091879	65.3685608571353	0.0217567760148259	0.179944205767721	0.120908455607125	0.903763544703634	0.999907022555673	Zfp942-202	NO	ENSMUST00000091879
ENSMUST00000167023	85.3731517543644	0.0775162668449654	0.743310009820513	0.10428524548416	0.916942986464717	0.999907022555673	Dus1l-209	NO	ENSMUST00000167023
ENSMUST00000236152	76.9983930655596	-0.0616838965196081	0.166356407032725	-0.370793632898514	0.710791244068204	0.999907022555673	Slc29a2-204	NO	ENSMUST00000236152
ENSMUST00000043812	74.9747733644562	-0.0414580833592428	0.134303146667828	-0.30869033516974	0.757557096440745	0.999907022555673	Pkn2-201	NO	ENSMUST00000043812
ENSMUST00000164491	69.6003114586349	-0.156597145664481	0.240364657082558	-0.651498217604823	0.514724927295532	0.999907022555673	Mdfic2-201	NO	ENSMUST00000164491
ENSMUST00000081989	69.0561137364959	0.0610766687224701	0.199635285141675	0.305941250210982	0.75964937769101	0.999907022555673	Rnf217-201	NO	ENSMUST00000081989
ENSMUST00000118129	68.7918797806596	0.0177846573988584	0.217717244620134	0.081686948729709	0.934895657077426	0.999907022555673	Armh4-202	NO	ENSMUST00000118129
ENSMUST00000069009	83.6532174146868	0.0149178244446161	0.153247746199135	0.0973444948758425	0.922452821959542	0.999907022555673	Maf-201	NO	ENSMUST00000069009
ENSMUST00000120222	55.8405857888032	0.0196489772943176	0.189586901928554	0.10364100628493	0.917454244563818	0.999907022555673	Zfp946-202	NO	ENSMUST00000120222
ENSMUST00000029574	78.791838575568	-0.0227110398251083	0.138225171963131	-0.164304659582309	0.869491313729312	0.999907022555673	Vcam1-201	NO	ENSMUST00000029574
ENSMUST00000232353	69.6740816096252	-0.0859765746529478	0.271243115923071	-0.316972374986771	0.751264563811355	0.999907022555673	Eny2-210	NO	ENSMUST00000232353
ENSMUST00000225200	90.5724552312396	0.0688431082101353	0.256457672672409	0.268438481456834	0.788361822151493	0.999907022555673	Egr3-204	NO	ENSMUST00000225200
ENSMUST00000088631	67.2863916619004	0.154223487382259	0.319128014537135	0.483265273987134	0.628907393502002	0.999907022555673	Zic3-203	NO	ENSMUST00000088631
ENSMUST00000140761	83.4527655340832	0.127313303720994	0.186961519095894	0.68095993409047	0.495896842685195	0.999907022555673	Ppm1m-203	NO	ENSMUST00000140761
ENSMUST00000095476	77.3248053215765	0.165906226696655	0.146799669288815	1.1301539540273	0.258411358344406	0.999907022555673	Lig4-201	NO	ENSMUST00000095476
ENSMUST00000048044	72.8373082564231	-0.00200857569823971	0.138450843296542	-0.014507500643659	0.9884250952457	0.999907022555673	Trub2-201	NO	ENSMUST00000048044
ENSMUST00000021379	85.5566235996106	-0.149158199097038	0.147413312646746	-1.01183669520048	0.311616141523787	0.999907022555673	Gemin2-201	NO	ENSMUST00000021379
ENSMUST00000048923	69.9358976790237	0.0296375773804749	0.178475617273055	0.166059531454828	0.868110101131594	0.999907022555673	Spred3-201	NO	ENSMUST00000048923
ENSMUST00000129308	75.9734616219197	-0.29830177107242	0.222680470425373	-1.33959556714872	0.180376865769256	0.999907022555673	Flad1-204	NO	ENSMUST00000129308
ENSMUST00000071648	101.498472801396	-0.0216243955894083	0.181893749954285	-0.118884764291478	0.905366652484587	0.999907022555673	Vegfa-202	NO	ENSMUST00000071648
ENSMUST00000044083	75.1485357052827	0.0881340909101809	0.208852534547772	0.421991962419883	0.673030884173022	0.999907022555673	Dapk1-201	NO	ENSMUST00000044083
ENSMUST00000161929	75.2004105039368	-0.033962122750349	0.143349849486458	-0.236917742655581	0.81272060514916	0.999907022555673	Gfm2-212	NO	ENSMUST00000161929
ENSMUST00000160934	103.964932042497	0.112548786320297	0.246786221122571	0.456057821252499	0.648348399688205	0.999907022555673	Tnik-207	NO	ENSMUST00000160934
ENSMUST00000194248	26.7749314518511	-0.200493806066441	0.96390115816572	-0.208002453745336	0.83522705144493	0.999907022555673	Hyi-204	NO	ENSMUST00000194248
ENSMUST00000079833	94.1209898944021	0.139534836641866	0.154285143913709	0.904395803136476	0.365785562785644	0.999907022555673	Hsf2-201	NO	ENSMUST00000079833
ENSMUST00000041956	123.314008124255	0.166852624916644	0.169860728953428	0.982290762230221	0.325956624227614	0.999907022555673	Spag9-202	NO	ENSMUST00000041956
ENSMUST00000193414	62.1703266841472	-0.167289305263919	0.271846383942998	-0.615381756554824	0.538302636555699	0.999907022555673	Pcdhga5-201	NO	ENSMUST00000193414
ENSMUST00000118108	87.3724650316432	-0.241140668389151	0.224175020238087	-1.07568036854885	0.282070230174849	0.999907022555673	Rabepk-203	NO	ENSMUST00000118108
ENSMUST00000168722	75.9042355114121	-0.184278411913795	0.159274627384565	-1.15698535880959	0.247278342207545	0.999907022555673	Nsmce2-202	NO	ENSMUST00000168722
ENSMUST00000119014	78.8971490107136	0.0285961277704019	0.153840993593371	0.18588106526396	0.852538031151261	0.999907022555673	Pigg-203	NO	ENSMUST00000119014
ENSMUST00000039900	75.6318521963815	-0.102888933043528	0.175047480103091	-0.587777287527552	0.556681790926367	0.999907022555673	Prorsd1-201	NO	ENSMUST00000039900
ENSMUST00000029694	116.761838940584	-0.108440896892383	0.378409314711255	-0.286570368848159	0.774441305453214	0.999907022555673	Arhgef2-201	NO	ENSMUST00000029694
ENSMUST00000107737	101.700086801167	0.0655406599836785	0.156710281338185	0.418228207007299	0.675780274419506	0.999907022555673	Sphk2-202	NO	ENSMUST00000107737
ENSMUST00000182809	57.3289571684891	0.164497010697678	0.311604616738599	0.527902995852185	0.59756666527806	0.999907022555673	Rsrc2-216	NO	ENSMUST00000182809
ENSMUST00000023270	86.6750945964422	-0.0547812250735175	0.137122996105315	-0.399504289065006	0.689521664035859	0.999907022555673	Cep97-201	NO	ENSMUST00000023270
ENSMUST00000161966	122.332720797555	-0.13458576284621	0.441640395221669	-0.304740608654374	0.760563718496715	0.999907022555673	Nos1ap-207	NO	ENSMUST00000161966
ENSMUST00000045288	81.1868890487307	0.0572177777602666	0.20959186380689	0.272996178005196	0.784856153538899	0.999907022555673	Tgfb2-201	NO	ENSMUST00000045288
ENSMUST00000048363	51.167877814346	0.162908413846756	1.47208126868292	0.110665366996016	0.911881710375438	0.999907022555673	Cox18-201	NO	ENSMUST00000048363
ENSMUST00000132435	65.7137809756977	-0.052129685516491	0.359616569885323	-0.144959075531793	0.884743183420657	0.999907022555673	Tmcc2-203	NO	ENSMUST00000132435
ENSMUST00000114336	78.32237769649	0.13486297479721	0.150608463115369	0.895454159796469	0.370544359850759	0.999907022555673	Tprn-201	NO	ENSMUST00000114336
ENSMUST00000114122	52.3326592495424	0.110390127756878	0.406733540666421	0.271406502586452	0.786078401337377	0.999907022555673	Tiam1-203	NO	ENSMUST00000114122
ENSMUST00000001812	51.4158721114943	-0.0223042080791009	0.28379820726445	-0.0785917863755825	0.937357320854067	0.999907022555673	Smo-201	NO	ENSMUST00000001812
ENSMUST00000218585	66.3517757870262	-0.0460679359615234	0.277847086652381	-0.165803199582077	0.868311828075177	0.999907022555673	L3mbtl3-205	NO	ENSMUST00000218585
ENSMUST00000031646	91.3315941429158	0.0564546355085954	0.221929682907624	0.254380733433004	0.799201434010464	0.999907022555673	Rasl11a-201	NO	ENSMUST00000031646
ENSMUST00000107974	73.1576093788442	0.0419770857833635	0.1798117433731	0.233450190715648	0.815411843058605	0.999907022555673	Iglon5-201	NO	ENSMUST00000107974
ENSMUST00000202566	70.5482824306752	0.428268114562817	0.316980087786855	1.35108838398327	0.176667122010982	0.999907022555673	Fry-212	NO	ENSMUST00000202566
ENSMUST00000027768	68.0926103359317	-0.0019011563872909	0.210807068691807	-0.00901846602720106	0.992804402734498	0.999907022555673	Ahctf1-201	NO	ENSMUST00000027768
ENSMUST00000066027	31.4540645950023	-3.9103952260696	2.92281425651168	-1.33788700987677	0.180933272311248	0.999907022555673	Dgcr6-201	NO	ENSMUST00000066027
ENSMUST00000148022	64.1928740113589	-0.0995518104607794	0.174788925486809	-0.569554450795526	0.568979929594773	0.999907022555673	Uggt2-208	NO	ENSMUST00000148022
ENSMUST00000021066	86.1414029055095	0.126572895022912	0.232365939355023	0.544713633048973	0.585950486975553	0.999907022555673	Cacng4-201	NO	ENSMUST00000021066
ENSMUST00000028103	75.9839888970657	0.19455549121792	0.184176945827369	1.05635094742139	0.290807907698874	0.999907022555673	Lypd6b-201	NO	ENSMUST00000028103
ENSMUST00000165952	65.5819731863212	-0.0314559087866964	0.177875556940781	-0.176842222324953	0.859632323065462	0.999907022555673	Lats1-202	NO	ENSMUST00000165952
ENSMUST00000066352	71.8144513865311	-0.0271265731307702	0.14861267285509	-0.182532031822218	0.855165218826286	0.999907022555673	Ptrh1-201	NO	ENSMUST00000066352
ENSMUST00000091418	64.1232159888046	-0.111817660143483	0.221202712836986	-0.505498593165473	0.61320868631272	0.999907022555673	Dnajc1-202	NO	ENSMUST00000091418
ENSMUST00000053666	73.4753206413177	0.35156775598011	0.670328912033963	0.52447052434805	0.599951315833466	0.999907022555673	Slc12a6-202	NO	ENSMUST00000053666
ENSMUST00000099576	79.5735960303242	0.183243387078314	0.157801648996697	1.16122605969821	0.245549979684766	0.999907022555673	Fmn1-202	NO	ENSMUST00000099576
ENSMUST00000040090	64.9786988336687	0.11210821312645	0.184723253961641	0.606898215152325	0.543918462695845	0.999907022555673	Nubpl-201	NO	ENSMUST00000040090
ENSMUST00000052529	85.2882487331147	0.130079608571846	0.199666280125624	0.651485110505408	0.514733385542827	0.999907022555673	Ppp1r15b-201	NO	ENSMUST00000052529
ENSMUST00000144930	24.2209380944843	-0.106251943803683	0.814732416208881	-0.130413300968304	0.896239443809559	0.999907022555673	Mthfs-207	NO	ENSMUST00000144930
ENSMUST00000061882	57.9980598846577	-0.0735663790984439	0.20054064542839	-0.366840242990608	0.713738187573295	0.999907022555673	Mcat-201	NO	ENSMUST00000061882
ENSMUST00000090561	62.9746104891324	0.0323010077672147	0.186833943408179	0.172886185336495	0.862740890642701	0.999907022555673	Psrc1-201	NO	ENSMUST00000090561
ENSMUST00000065418	86.3334007145411	0.0515970482934805	0.169293379435228	0.304778890146863	0.760534560303346	0.999907022555673	Rab13-201	NO	ENSMUST00000065418
ENSMUST00000060531	113.32312114813	0.125888356682551	0.152606343331785	0.824922175147423	0.40941577585827	0.999907022555673	Lrrc8d-201	NO	ENSMUST00000060531
ENSMUST00000106102	75.3823071136898	0.0795062991060405	0.192112767220451	0.413852240308456	0.678982322751797	0.999907022555673	Zmym1-203	NO	ENSMUST00000106102
ENSMUST00000221747	71.5202827761419	-0.0260161813028198	0.155198373137329	-0.167631791344869	0.866872959213275	0.999907022555673	Zfp935-201	NO	ENSMUST00000221747
ENSMUST00000114545	94.595833134679	-0.0162573631770664	0.124655114493808	-0.130418741686479	0.896235139505149	0.999907022555673	Lrrc61-202	NO	ENSMUST00000114545
ENSMUST00000232693	45.5814608140957	-0.0640710054156046	2.58627016148835	-0.0247735160733297	0.980235615685338	0.999907022555673	Aars2-202	NO	ENSMUST00000232693
ENSMUST00000088010	89.336423764174	0.494152139169293	0.515446029690588	0.958688418777661	0.337715734478094	0.999907022555673	Gtf3c2-201	NO	ENSMUST00000088010
ENSMUST00000048527	66.471401965783	0.027331625653077	0.191973443395642	0.142371909205945	0.886786249544681	0.999907022555673	Abhd14b-201	NO	ENSMUST00000048527
ENSMUST00000129815	76.345000147742	0.162467624930392	0.317708800195475	0.511372756531867	0.609090067746314	0.999907022555673	Iqsec3-202	NO	ENSMUST00000129815
ENSMUST00000118952	86.5127274228849	0.201949299591395	0.172764702536393	1.16892685037243	0.242433104470763	0.999907022555673	Tent4b-202	NO	ENSMUST00000118952
ENSMUST00000109298	48.3901146320987	-0.3208594387461	0.4648788022159	-0.690200192430126	0.490068302369023	0.999907022555673	Slc35c2-202	NO	ENSMUST00000109298
ENSMUST00000111398	57.9616332820955	-0.398814271504833	0.614945374024996	-0.648536094994061	0.516638273012772	0.999907022555673	Ncor2-205	NO	ENSMUST00000111398
ENSMUST00000094014	72.2434220616532	-0.152264782529004	0.19492756434989	-0.781135202898717	0.43472297920974	0.999907022555673	Tlcd3a-201	NO	ENSMUST00000094014
ENSMUST00000219430	74.637627269031	-0.0132232024376314	0.235280307685347	-0.0562019089813309	0.955180960421298	0.999907022555673	Specc1l-207	NO	ENSMUST00000219430
ENSMUST00000163871	107.446051509059	-0.154488588471045	0.640160607322886	-0.241327858515236	0.809301020871053	0.999907022555673	Cadps2-212	NO	ENSMUST00000163871
ENSMUST00000036333	77.2938717446789	0.174944330138462	0.144085748216585	1.21416817626884	0.224683510158595	0.999907022555673	Prkx-201	NO	ENSMUST00000036333
ENSMUST00000025924	75.1970262678903	0.120642508683894	0.164177007579942	0.734831938175939	0.462441853487394	0.999907022555673	Spindoc-201	NO	ENSMUST00000025924
ENSMUST00000032566	71.733243939767	-0.195774418697454	0.157650959980495	-1.24182192561134	0.214302271226255	0.999907022555673	Qpctl-201	NO	ENSMUST00000032566
ENSMUST00000182209	100.184179711584	0.0258044116616858	0.138012908426436	0.186971001161388	0.851683369697131	0.999907022555673	Ccnd3-205	NO	ENSMUST00000182209
ENSMUST00000178473	71.2610049623459	-0.167711518540026	0.23680085697712	-0.708238646941346	0.478797070124821	0.999907022555673	Faap20-210	NO	ENSMUST00000178473
ENSMUST00000048613	60.0972390803203	-0.152368838613202	0.182476827896428	-0.835003766613509	0.403715587629956	0.999907022555673	A830018L16Rik-201	NO	ENSMUST00000048613
ENSMUST00000225920	76.6079181546055	0.116618259309935	0.217455721958545	0.536285080289436	0.591761540329958	0.999907022555673	Pcgf5-211	NO	ENSMUST00000225920
ENSMUST00000106101	74.8980673147272	0.234511813062066	0.206006281732409	1.13837214617894	0.254965119755069	0.999907022555673	Zzz3-203	NO	ENSMUST00000106101
ENSMUST00000130619	91.0159223390926	0.15939559887133	0.27819389237353	0.572965845911924	0.566667819485446	0.999907022555673	Tmem134-202	NO	ENSMUST00000130619
ENSMUST00000030451	77.4538796987644	0.0382329794944343	0.136880665262138	0.279316143161746	0.780002218654153	0.999907022555673	Toe1-201	NO	ENSMUST00000030451
ENSMUST00000148314	90.2760420409248	0.185998932126332	0.144088668775035	1.29086439417892	0.196750703859167	0.999907022555673	Gm13889-202	NO	ENSMUST00000148314
ENSMUST00000237324	63.6253151274816	-0.102736688465026	0.211837560255041	-0.484978623910397	0.627691508757498	0.999907022555673	Scd3-202	NO	ENSMUST00000237324
ENSMUST00000159365	81.6822140284103	0.031646959571633	0.143206526341089	0.220988249489806	0.825101582358125	0.999907022555673	Adra1a-203	NO	ENSMUST00000159365
ENSMUST00000212675	51.1022936298295	-0.157846307034515	0.265420249884845	-0.594703332179809	0.55204179407197	0.999907022555673	Iws1-206	NO	ENSMUST00000212675
ENSMUST00000211684	58.8882404871758	-0.0618109226483479	0.233296341507792	-0.264945957784269	0.791051093803197	0.999907022555673	Erc2-213	NO	ENSMUST00000211684
ENSMUST00000222508	83.1211518650867	0.00268161004340344	0.138375563151969	0.0193792168380078	0.984538589856414	0.999907022555673	Klhl28-203	NO	ENSMUST00000222508
ENSMUST00000168211	135.135882434075	-0.835135277038636	0.790826378184173	-1.05602860511077	0.290955146281687	0.999907022555673	Slc6a17-206	NO	ENSMUST00000168211
ENSMUST00000090511	77.8691586935736	0.0798309730255816	0.182564212325004	0.437276134292219	0.661911101136928	0.999907022555673	Gcc1-202	NO	ENSMUST00000090511
ENSMUST00000231362	76.9521045739422	0.151344715088885	0.307035352792246	0.49292276512305	0.622067161162687	0.999907022555673	Alg3-205	NO	ENSMUST00000231362
ENSMUST00000060196	64.5155128889147	-0.0328094465030045	0.201087351085477	-0.163160170572131	0.87039232519174	0.999907022555673	Tmem74b-201	NO	ENSMUST00000060196
ENSMUST00000120004	88.8583824109359	-0.127924663127783	0.146712615814977	-0.871940442321009	0.383240869354262	0.999907022555673	Zfp607b-202	NO	ENSMUST00000120004
ENSMUST00000045931	95.0018388862774	-0.0952728817989721	0.144741459239464	-0.658228003915245	0.510391632766218	0.999907022555673	Zfp410-201	NO	ENSMUST00000045931
ENSMUST00000025420	87.2147228801688	-0.103034153939003	0.166386631002219	-0.61924538839679	0.53575471520075	0.999907022555673	Ptpn2-201	NO	ENSMUST00000025420
ENSMUST00000091884	62.3544994692116	0.139340895297231	0.337953226876951	0.412308225563903	0.68011352038819	0.999907022555673	Hmgxb3-201	NO	ENSMUST00000091884
ENSMUST00000003313	77.548025805173	0.00251932678687301	0.161617566709508	0.0155881989697398	0.987562920398393	0.999907022555673	Grk5-201	NO	ENSMUST00000003313
ENSMUST00000163012	111.481832754045	0.00583472669441227	0.190377706404679	0.0306481615132478	0.975550132838151	0.999907022555673	Luc7l2-212	NO	ENSMUST00000163012
ENSMUST00000002490	84.3660518006089	0.00527243720986985	0.158681675321276	0.0332265033072973	0.973493963204432	0.999907022555673	Ndufb2-201	NO	ENSMUST00000002490
ENSMUST00000223524	69.6837539622242	-0.0681890422282036	0.16737060188996	-0.407413497102888	0.683704315493134	0.999907022555673	Dtnbp1-211	NO	ENSMUST00000223524
ENSMUST00000019576	80.4166927523752	-0.0409163894121624	0.175589133272381	-0.233023471610235	0.8157431796975	0.999907022555673	Ddx39a-201	NO	ENSMUST00000019576
ENSMUST00000027587	71.0804469473134	-0.0211485568980525	0.225570637143772	-0.0937558060119901	0.925303138676395	0.999907022555673	Ccnt2-201	NO	ENSMUST00000027587
ENSMUST00000161490	56.8201845992042	-0.117445437652626	0.180673618114941	-0.650041986638634	0.51566510093431	0.999907022555673	Prkg2-203	NO	ENSMUST00000161490
ENSMUST00000028177	70.6506133209264	0.169736659915216	0.284488350469091	0.596638349638355	0.550748861409009	0.999907022555673	Olfm1-201	NO	ENSMUST00000028177
ENSMUST00000169150	70.6882468374887	0.115828510817677	0.197413864233609	0.586729363043174	0.557385483931462	0.999907022555673	Ylpm1-208	NO	ENSMUST00000169150
ENSMUST00000189316	64.0104789990232	-0.0884685978892424	0.287461720279449	-0.307757839211564	0.758266604877543	0.999907022555673	Ralgps2-209	NO	ENSMUST00000189316
ENSMUST00000022039	68.5072638598745	0.297406313418646	0.337763591158528	0.880516198914584	0.378579733693537	0.999907022555673	Golm1-201	NO	ENSMUST00000022039
ENSMUST00000052355	69.3723234399582	0.0186311013063599	0.177758622282368	0.104811238223733	0.916525592356935	0.999907022555673	Nup37-201	NO	ENSMUST00000052355
ENSMUST00000131722	64.2971781516301	0.0783658116852356	0.180138705964439	0.435030390973863	0.663540368118021	0.999907022555673	Zfp563-201	NO	ENSMUST00000131722
ENSMUST00000153004	99.2525679731924	-0.049441002072027	0.286431960917467	-0.172609934707227	0.862958042351655	0.999907022555673	Trim24-208	NO	ENSMUST00000153004
ENSMUST00000224662	67.8073555095926	-0.17322824856834	0.173274077330114	-0.99973551287948	0.317438521069954	0.999907022555673	Rnf180-203	NO	ENSMUST00000224662
ENSMUST00000038677	84.9909984044515	0.196516033654089	0.167044354094946	1.17643026439787	0.239422983858878	0.999907022555673	Rrp12-201	NO	ENSMUST00000038677
ENSMUST00000027290	74.8879722534677	0.0179985594605319	0.198020841623751	0.0908922480732105	0.927578209838178	0.999907022555673	Tmem131-201	NO	ENSMUST00000027290
ENSMUST00000056237	53.767253351777	-0.678152405065024	1.72290506072313	-0.393609851479798	0.693869106775918	0.999907022555673	Prmt9-201	NO	ENSMUST00000056237
ENSMUST00000117338	81.2366405948818	0.0120324704973497	0.169600508846717	0.0709459575279018	0.943440766682631	0.999907022555673	Eml2-202	NO	ENSMUST00000117338
ENSMUST00000037418	80.4167881519781	0.0607811102763086	0.177167056750494	0.343072303571127	0.731544066622278	0.999907022555673	Tmed8-201	NO	ENSMUST00000037418
ENSMUST00000095273	81.3730815015799	0.0253980370978857	0.197024119771805	0.128908263248692	0.897430238100813	0.999907022555673	Nr2c2ap-201	NO	ENSMUST00000095273
ENSMUST00000060553	85.4422792375915	0.00783179943805617	0.206104633958083	0.0379991428996642	0.969688365403082	0.999907022555673	Btbd8-201	NO	ENSMUST00000060553
ENSMUST00000021773	80.9348546186534	0.1155266980326	0.1659105006933	0.696319386354947	0.486228835021361	0.999907022555673	Gpld1-201	NO	ENSMUST00000021773
ENSMUST00000001547	61.4729939647608	0.00246245009791325	0.287571579588541	0.00856291188940344	0.993167868300621	0.999907022555673	Col1a1-201	NO	ENSMUST00000001547
ENSMUST00000113487	57.2647193522996	-0.424507146801247	0.310948439969901	-1.36520108234773	0.172189858290511	0.999907022555673	Sf1-202	NO	ENSMUST00000113487
ENSMUST00000031090	91.313674194635	-0.0140134329808997	0.151893556513756	-0.0922582451983771	0.926492862336298	0.999907022555673	Sel1l3-201	NO	ENSMUST00000031090
ENSMUST00000177437	64.6321590257406	-0.0632177300088894	0.213494228417505	-0.296109784688241	0.767146241794883	0.999907022555673	Foxp1-230	NO	ENSMUST00000177437
ENSMUST00000039303	83.8292459129588	0.0307255732363835	0.160198788191716	0.191796539681768	0.8479015815799	0.999907022555673	Npy1r-201	NO	ENSMUST00000039303
ENSMUST00000060043	63.7598660362191	0.100622341496361	0.301912954940484	0.333282622854644	0.738920955255251	0.999907022555673	Wnk1-202	NO	ENSMUST00000060043
ENSMUST00000210690	76.669320560249	0.169334342723456	0.143642007762774	1.178863658068	0.23845247095925	0.999907022555673	Prrg2-208	NO	ENSMUST00000210690
ENSMUST00000109102	86.7767965073657	0.132292771448375	0.141395444700959	0.93562258478811	0.34946754209406	0.999907022555673	Cdyl2-201	NO	ENSMUST00000109102
ENSMUST00000123436	99.381753738612	0.0608411264746903	0.215425587591681	0.282422933853191	0.77761923178127	0.999907022555673	Lamp5-202	NO	ENSMUST00000123436
ENSMUST00000129163	65.2694970450586	-0.0652420390784848	0.209104422163782	-0.31200697911297	0.755035219354189	0.999907022555673	Pomt1-204	NO	ENSMUST00000129163
ENSMUST00000033939	75.2407952900415	0.0674375639997482	0.13887712707691	0.485591583143863	0.627256765236657	0.999907022555673	Ikbkb-201	NO	ENSMUST00000033939
ENSMUST00000102738	106.122035439452	0.0283324247743565	0.265519080503159	0.10670579575926	0.915022384511442	0.999907022555673	Kti12-201	NO	ENSMUST00000102738
ENSMUST00000239505	60.3814297943879	-0.0222751854086414	0.236148928116392	-0.0943268537626497	0.924849518795513	0.999907022555673	Tctn2-205	NO	ENSMUST00000239505
ENSMUST00000085901	73.0057944898264	0.00514056567037455	0.142604484727059	0.0360477139285868	0.97124431344274	0.999907022555673	Dyrk1b-201	NO	ENSMUST00000085901
ENSMUST00000136107	106.704277822639	0.142768291760086	0.162346284311407	0.879405970796552	0.379181195878332	0.999907022555673	Nsd3-202	NO	ENSMUST00000136107
ENSMUST00000111948	81.4866085347271	0.0874059967814568	0.211349845036383	0.413560732757623	0.679195835816706	0.999907022555673	Kazald1-202	NO	ENSMUST00000111948
ENSMUST00000233465	89.7270753209299	0.0896014612805036	0.159372638817103	0.562213576593476	0.57397051240797	0.999907022555673	Gm7072-201	NO	ENSMUST00000233465
ENSMUST00000227540	66.9284007604557	0.0927331498624959	0.168859107137467	0.549174702120169	0.582885563676361	0.999907022555673	Tatdn1-207	NO	ENSMUST00000227540
ENSMUST00000193267	69.669792962308	-0.0443907224612621	0.170034311958613	-0.261069203914954	0.79403914004356	0.999907022555673	Naa15-206	NO	ENSMUST00000193267
ENSMUST00000033501	68.578728164724	-0.0568345275394207	0.151632297712042	-0.374818085572722	0.70779576288143	0.999907022555673	Hdac6-201	NO	ENSMUST00000033501
ENSMUST00000193262	70.9534432567342	0.110920109258115	0.226951958921118	0.488738276529563	0.625027001391257	0.999907022555673	Cacnb2-210	NO	ENSMUST00000193262
ENSMUST00000172282	68.913687592137	0.141538466133442	0.170144016755042	0.831874483939193	0.405479795755693	0.999907022555673	Ptbp1-216	NO	ENSMUST00000172282
ENSMUST00000073782	60.1672150481714	-0.0640200740853225	0.166014685664624	-0.385628981129135	0.699771466496165	0.999907022555673	Zfp937-201	NO	ENSMUST00000073782
ENSMUST00000029611	48.7089468643621	-0.187685988013853	0.278941246068772	-0.672851328582576	0.501041879127433	0.999907022555673	Lef1-201	NO	ENSMUST00000029611
ENSMUST00000023206	96.5111586076425	-0.0999067341971433	0.173242951238302	-0.576685709190661	0.564151788035799	0.999907022555673	Ercc4-201	NO	ENSMUST00000023206
ENSMUST00000120878	60.7634210850321	0.19241597662328	0.249898966975222	0.769975078137711	0.441314676214423	0.999907022555673	Septin8-203	NO	ENSMUST00000120878
ENSMUST00000073884	74.1425577243054	-0.0580920237571645	0.190950706794681	-0.304225235571543	0.760956300241872	0.999907022555673	Nrg1-201	NO	ENSMUST00000073884
ENSMUST00000228297	62.2341265748054	0.0235623964980543	0.164174056352453	0.143520827964864	0.885878863188653	0.999907022555673	Vmn1r15-201	NO	ENSMUST00000228297
ENSMUST00000111435	70.1315315597483	0.109615742746942	0.153141894004664	0.71577894121907	0.474127857624197	0.999907022555673	Mpzl1-202	NO	ENSMUST00000111435
ENSMUST00000221640	80.6710090521634	-0.0469030602938934	0.164650830180841	-0.284863794749036	0.775748494832897	0.999907022555673	Fastkd3-203	NO	ENSMUST00000221640
ENSMUST00000102743	67.4338926898596	-0.0432495013437946	0.158444203974159	-0.272963606487292	0.784881191368347	0.999907022555673	Rapgef6-203	NO	ENSMUST00000102743
ENSMUST00000004784	93.8350013065125	0.00330677332686042	0.194960779924165	0.0169612233196168	0.986467550626882	0.999907022555673	Cnn2-201	NO	ENSMUST00000004784
ENSMUST00000067801	84.0937954149948	-0.205803882009771	0.159518170187841	-1.29015949573284	0.196995286161079	0.999907022555673	Cbs-201	NO	ENSMUST00000067801
ENSMUST00000159091	78.0517117021877	0.124643519382137	0.164575657569821	0.757363034258312	0.448832396150809	0.999907022555673	Rrnad1-202	NO	ENSMUST00000159091
ENSMUST00000166234	36.2132174058164	-0.69898079583511	1.00075826815806	-0.698451182543427	0.484895077266501	0.999907022555673	Rit1-203	NO	ENSMUST00000166234
ENSMUST00000103224	104.80494752343	0.20898257607729	0.163328351233911	1.27952418853476	0.200712527318253	0.999907022555673	Trpm7-202	NO	ENSMUST00000103224
ENSMUST00000047883	90.6225184042063	0.191756986457274	0.155350527022159	1.23435040828617	0.217072359837758	0.999907022555673	Tspan15-201	NO	ENSMUST00000047883
ENSMUST00000032573	72.7787023750343	0.127121139502818	0.17718649797744	0.717442587070058	0.473101050007974	0.999907022555673	Pglyrp1-201	NO	ENSMUST00000032573
ENSMUST00000084250	64.2338075668546	-0.286194013327826	0.209988262806303	-1.36290480955032	0.172912512749604	0.999907022555673	Rcc1-202	NO	ENSMUST00000084250
ENSMUST00000020824	69.3766421111652	-0.519548053282286	0.616959270769299	-0.84211078088583	0.399725947259818	0.999907022555673	Rps6kb1-201	NO	ENSMUST00000020824
ENSMUST00000106154	86.5759834901378	-0.0782296782562769	0.17673822945886	-0.442630202281655	0.658033235406503	0.999907022555673	Cenpx-203	NO	ENSMUST00000106154
ENSMUST00000110711	71.4750106793968	0.208890903150546	0.219164816434686	0.953122433375604	0.340528041032828	0.999907022555673	Snap23-202	NO	ENSMUST00000110711
ENSMUST00000151304	79.2865909568868	-0.0808732201098338	0.154013666784032	-0.525104179379351	0.599510770900524	0.999907022555673	Rabep2-209	NO	ENSMUST00000151304
ENSMUST00000151289	77.0055474363447	-0.13412800207281	0.166185895334596	-0.807096184683775	0.419611070082321	0.999907022555673	Sgms1-212	NO	ENSMUST00000151289
ENSMUST00000192512	63.3450306140712	-0.0753229091683174	0.218718459802205	-0.344382953484743	0.730558306882423	0.999907022555673	Pcdha4-202	NO	ENSMUST00000192512
ENSMUST00000029766	82.9265501782395	-0.0231242395427647	0.136208466677576	-0.169770940873322	0.865190280963908	0.999907022555673	Bcar3-201	NO	ENSMUST00000029766
ENSMUST00000163220	71.9220621946517	-0.147873792742778	0.157517969317803	-0.938774118173355	0.347846729952849	0.999907022555673	Coa8-204	NO	ENSMUST00000163220
ENSMUST00000037958	49.0170566595148	0.0185677038801571	0.28084787481883	0.0661130296682315	0.947287837373175	0.999907022555673	Arhgap29-201	NO	ENSMUST00000037958
ENSMUST00000038562	75.75215424216	0.0543630783113494	0.173132319451908	0.313997285333258	0.753523100567158	0.999907022555673	Spsb1-201	NO	ENSMUST00000038562
ENSMUST00000153442	87.6862921294589	0.0834068606294552	0.18185881756188	0.458635230051878	0.646496133123832	0.999907022555673	Hnrnpdl-207	NO	ENSMUST00000153442
ENSMUST00000160225	85.2759037862676	0.110512275033553	0.16911705716654	0.653466166483283	0.513455794446629	0.999907022555673	Zfp579-203	NO	ENSMUST00000160225
ENSMUST00000020949	69.6909914965372	-0.0238401946784971	0.150452291622711	-0.158456839848482	0.87409682773769	0.999907022555673	Map2k6-201	NO	ENSMUST00000020949
ENSMUST00000137851	87.8599561318259	-0.0507409657676286	0.181596873699983	-0.279415414669848	0.779926042792967	0.999907022555673	Hp1bp3-208	NO	ENSMUST00000137851
ENSMUST00000024984	71.9640898882361	0.00613730491577569	0.148600280187406	0.0413007627444286	0.967056125008596	0.999907022555673	Tmem204-201	NO	ENSMUST00000024984
ENSMUST00000073521	74.8041008293651	-0.142650560700305	0.150179858925214	-0.949864793596199	0.342180957851875	0.999907022555673	Nudt7-202	NO	ENSMUST00000073521
ENSMUST00000114153	92.8949960013972	-0.138852542348178	0.177424231673617	-0.782601908648002	0.433860920332507	0.999907022555673	Lage3-203	NO	ENSMUST00000114153
ENSMUST00000115358	36.041607343641	0.0823066368450515	0.555567555099517	0.148148746429781	0.882225379773668	0.999907022555673	Cadps2-205	NO	ENSMUST00000115358
ENSMUST00000039127	65.8749466678923	-0.115699567401932	0.167633303292792	-0.69019440128701	0.490071943710657	0.999907022555673	Ubn2-201	NO	ENSMUST00000039127
ENSMUST00000052932	70.5817343207345	-0.0381484516620926	0.166216668108722	-0.229510386029033	0.818472249170493	0.999907022555673	Pde12-201	NO	ENSMUST00000052932
ENSMUST00000112312	58.581305095263	-0.172850416564316	0.248804500143099	-0.694723835239724	0.487228387761805	0.999907022555673	Iscu-203	NO	ENSMUST00000112312
ENSMUST00000237688	80.1899027678898	-0.603239051263764	1.58591710935998	-0.380372371105328	0.70366902075296	0.999907022555673	Apba1-202	NO	ENSMUST00000237688
ENSMUST00000030813	79.8736787099226	-0.0758320689750065	0.189932502745696	-0.399257988384113	0.689703119286045	0.999907022555673	Cenps-201	NO	ENSMUST00000030813
ENSMUST00000128475	76.855398445979	-0.370802301479721	0.394054891774352	-0.940991494383107	0.346709217990543	0.999907022555673	Zfr-203	NO	ENSMUST00000128475
ENSMUST00000172314	80.3491252472442	-0.026173430400384	0.161864089288345	-0.161700044249831	0.871542069693227	0.999907022555673	Hbp1-202	NO	ENSMUST00000172314
ENSMUST00000100866	56.2608043815696	-0.198333710010024	0.17376657992181	-1.1413800634119	0.253711797432988	0.999907022555673	Ccdc92b-201	NO	ENSMUST00000100866
ENSMUST00000223689	81.0584009286697	-0.0104396311776314	0.155748921708178	-0.0670285936052372	0.946558939976994	0.999907022555673	Ccdc66-202	NO	ENSMUST00000223689
ENSMUST00000095938	91.4893053380436	-0.104314669193965	0.1793840509807	-0.581515851736386	0.560892837819122	0.999907022555673	AI854703-201	NO	ENSMUST00000095938
ENSMUST00000160616	43.9577990006912	-0.47886271989904	0.603414917464699	-0.793587805072874	0.42743543415752	0.999907022555673	Tmem163-203	NO	ENSMUST00000160616
ENSMUST00000048892	76.2349260897968	-0.0913019825050401	0.176222926819103	-0.518105017054698	0.604384999993014	0.999907022555673	Icmt-201	NO	ENSMUST00000048892
ENSMUST00000038295	132.589560512235	0.194234978291471	0.192182895505213	1.01067775974997	0.312170684997979	0.999907022555673	Plekha6-201	NO	ENSMUST00000038295
ENSMUST00000199529	56.6721856452632	-0.322450855832573	0.701035640805132	-0.45996356970131	0.645542369680791	0.999907022555673	Dhx30-219	NO	ENSMUST00000199529
ENSMUST00000154339	92.2668754270326	0.176175218011416	0.24452713782691	0.720473071320707	0.471233773964128	0.999907022555673	Ide-205	NO	ENSMUST00000154339
ENSMUST00000000958	62.649974342375	-0.0491152410221247	0.148493111638771	-0.330757706401924	0.740827509762822	0.999907022555673	Top1mt-201	NO	ENSMUST00000000958
ENSMUST00000102872	57.073538438118	-0.288286377861122	0.279364139460458	-1.03193766536355	0.302101319761359	0.999907022555673	Rapgef1-203	NO	ENSMUST00000102872
ENSMUST00000122063	88.7577299626337	-0.0138005409304916	0.134712377622598	-0.102444490803617	0.918403870855876	0.999907022555673	Ift88-201	NO	ENSMUST00000122063
ENSMUST00000239533	52.2403278858041	-0.509649045727712	0.647408839385731	-0.787213604020719	0.43115683487071	0.999907022555673	Arvcf-201	NO	ENSMUST00000239533
ENSMUST00000051377	69.2534969304527	0.14651827121075	0.186108631229866	0.787272842976222	0.431122163577538	0.999907022555673	Dpy19l3-201	NO	ENSMUST00000051377
ENSMUST00000200550	82.7765688174369	0.129458687077614	0.251086764027657	0.515593434719458	0.606138396662211	0.999907022555673	Ccdc12-210	NO	ENSMUST00000200550
ENSMUST00000220027	91.5727688085503	-0.0190247056555676	0.144948663857604	-0.131251335122739	0.895576487607604	0.999907022555673	Coq10a-205	NO	ENSMUST00000220027
ENSMUST00000023048	90.3806259938707	0.0387642740283803	0.160957515277687	0.24083544009426	0.809682660682273	0.999907022555673	Mief1-201	NO	ENSMUST00000023048
ENSMUST00000023146	65.6931225325258	0.0334138565541742	0.173230235050903	0.192886978097995	0.847047483500201	0.999907022555673	Nubp1-201	NO	ENSMUST00000023146
ENSMUST00000078953	81.5147838452112	-0.111191316914157	0.203077497354622	-0.547531451601406	0.584013668778149	0.999907022555673	Dennd6b-201	NO	ENSMUST00000078953
ENSMUST00000034048	64.819844638284	0.0872557241801914	0.182970928264542	0.476882994516134	0.633445441991447	0.999907022555673	Cfap97-201	NO	ENSMUST00000034048
ENSMUST00000114603	70.2324455989911	0.0284341893800284	0.175376020351643	0.162132709608848	0.871201348417612	0.999907022555673	Eif2b4-202	NO	ENSMUST00000114603
ENSMUST00000090908	104.30428472115	0.215958204968562	0.235598397487267	0.916636985955023	0.359332896419519	0.999907022555673	Ubap2l-203	NO	ENSMUST00000090908
ENSMUST00000093292	63.5405390789645	0.0560390495970421	0.211130526087502	0.265423719797946	0.790683065491811	0.999907022555673	Sertad2-201	NO	ENSMUST00000093292
ENSMUST00000161279	43.3306008605425	0.372910966704838	0.375293058559143	0.993652715391405	0.320391970430164	0.999907022555673	Gal3st4-202	NO	ENSMUST00000161279
ENSMUST00000115441	76.686974157245	-0.0837122542669147	0.167972373234077	-0.498369182116977	0.618223854102354	0.999907022555673	Gtpbp10-202	NO	ENSMUST00000115441
ENSMUST00000071698	69.5781760418112	-0.13041193392533	0.181742446586588	-0.717564533628072	0.473025832361259	0.999907022555673	Erlin1-201	NO	ENSMUST00000071698
ENSMUST00000027783	81.4950026228261	0.0665908641807421	0.157107740528327	0.423854763341438	0.671671736666132	0.999907022555673	Desi2-201	NO	ENSMUST00000027783
ENSMUST00000084527	64.6969260041129	0.0792441296188862	0.156290885772609	0.507029755619787	0.612133940598644	0.999907022555673	Fkbp15-201	NO	ENSMUST00000084527
ENSMUST00000146361	69.6203909370974	-0.129461959849742	0.190066529971692	-0.681140229523966	0.495782763724957	0.999907022555673	Kpna6-206	NO	ENSMUST00000146361
ENSMUST00000108380	86.4255060772187	0.136704366855134	0.129311524786693	1.0571707903115	0.290433648123634	0.999907022555673	Fam110b-202	NO	ENSMUST00000108380
ENSMUST00000054415	74.4513920059633	0.00270156893608762	0.144614554992864	0.0186811689613188	0.985095450626417	0.999907022555673	Zfp668-201	NO	ENSMUST00000054415
ENSMUST00000027512	160.119414521467	0.148406416782089	0.311540119717725	0.476363740620483	0.633815262097151	0.999907022555673	Atg16l1-201	NO	ENSMUST00000027512
ENSMUST00000109214	63.8613996233749	0.134228726496684	0.228634838870687	0.587087808488372	0.557144735081661	0.999907022555673	Rnf114-202	NO	ENSMUST00000109214
ENSMUST00000204218	66.3813855714684	-0.176815781002941	0.240192074674212	-0.736143277178348	0.46164350784672	0.999907022555673	Smim20-204	NO	ENSMUST00000204218
ENSMUST00000005003	67.2030044662189	0.0938210291210461	0.156789827025479	0.598387222570249	0.549581589479325	0.999907022555673	Lbr-201	NO	ENSMUST00000005003
ENSMUST00000108987	43.7823220620187	0.105430362682562	1.39087854248577	0.0758012719745735	0.93957720414918	0.999907022555673	Septin8-201	NO	ENSMUST00000108987
ENSMUST00000230763	63.0417487688503	0.10604962277354	0.209120259492185	0.507122662486476	0.61206875470671	0.999907022555673	Kif16b-205	NO	ENSMUST00000230763
ENSMUST00000146903	77.632732584888	-0.03657578865154	0.158506660943696	-0.23075237617006	0.817507181055161	0.999907022555673	Sympk-206	NO	ENSMUST00000146903
ENSMUST00000071982	73.8784142316233	0.00291991658658212	0.155690373874767	0.0187546379002906	0.985036841162429	0.999907022555673	Bmper-201	NO	ENSMUST00000071982
ENSMUST00000128768	119.992078261391	0.0528699686255245	0.258354336518739	0.204641305185484	0.837852381403249	0.999907022555673	Kmt2a-203	NO	ENSMUST00000128768
ENSMUST00000022437	79.9310336024751	-0.0868184632342849	0.145706115734047	-0.595846391188904	0.551277849053903	0.999907022555673	Hacl1-201	NO	ENSMUST00000022437
ENSMUST00000143699	77.0127067655103	0.399318507152507	0.34029647522606	1.17344297171235	0.240618213435769	0.999907022555673	Fcho1-208	NO	ENSMUST00000143699
ENSMUST00000115658	82.9176513660421	-0.359669215923911	0.298903076812691	-1.20329713484114	0.228861357422699	0.999907022555673	Pcdha10-201	NO	ENSMUST00000115658
ENSMUST00000205517	71.7554860369746	0.0364950624391941	0.176671588860302	0.206570069781008	0.836345636935762	0.999907022555673	Polr1a-203	NO	ENSMUST00000205517
ENSMUST00000049509	92.090779629371	-0.00407484577812101	0.168851228537109	-0.024132757655509	0.98074671409538	0.999907022555673	Vat1l-201	NO	ENSMUST00000049509
ENSMUST00000079749	91.2433737790834	0.0608407305372003	0.167775235370658	0.362632365872042	0.716879529252417	0.999907022555673	Zfp422-202	NO	ENSMUST00000079749
ENSMUST00000219503	69.1090489572435	-0.169645673559896	0.147533716202988	-1.14987731568074	0.250194405140804	0.999907022555673	Pfn4-204	NO	ENSMUST00000219503
ENSMUST00000223063	78.3370301714526	0.0530604732774856	0.145501684906954	0.36467256933428	0.715355837038443	0.999907022555673	Brd9-208	NO	ENSMUST00000223063
ENSMUST00000027837	87.9108862695335	0.0376062233811541	0.241747701651988	0.155559796946036	0.876380016459748	0.999907022555673	Vangl2-201	NO	ENSMUST00000027837
ENSMUST00000033741	77.2009017833615	0.00691016157329762	0.24979242342724	0.0276636155672288	0.97793044316114	0.999907022555673	Bgn-201	NO	ENSMUST00000033741
ENSMUST00000167998	63.2353449267002	-0.18678872539561	0.258094607593526	-0.723721921729506	0.469236471997692	0.999907022555673	Gba-202	NO	ENSMUST00000167998
ENSMUST00000124331	64.0821669538387	-0.168042265413821	0.151815374111652	-1.10688569189465	0.268343352763345	0.999907022555673	Gm45902-201	NO	ENSMUST00000124331
ENSMUST00000058030	79.9953926077355	-0.191893175523358	0.171102445765367	-1.12151041830519	0.262070659362643	0.999907022555673	Mtap-201	NO	ENSMUST00000058030
ENSMUST00000174252	63.9512266819526	-0.19825179092171	0.160754323256036	-1.23325946640919	0.217478975357882	0.999907022555673	Scyl2-204	NO	ENSMUST00000174252
ENSMUST00000048964	46.6282733663213	0.688958157316298	0.615120074293694	1.12003848696921	0.262697361667558	0.999907022555673	Ciz1-201	NO	ENSMUST00000048964
ENSMUST00000110127	98.2332844424243	-0.0569819811368039	0.13321611350077	-0.427740906406751	0.668839764351307	0.999907022555673	Slc25a42-202	NO	ENSMUST00000110127
ENSMUST00000171986	76.572560659554	0.0175908037173928	0.137344369732702	0.128078083955155	0.898087179661008	0.999907022555673	Rab11fip2-203	NO	ENSMUST00000171986
ENSMUST00000075452	71.7600380371571	-0.0946294569082484	0.181691430617797	-0.520825096629403	0.602488618515328	0.999907022555673	Chic2-201	NO	ENSMUST00000075452
ENSMUST00000170988	68.5793480226609	-0.186897132641	0.264577867084615	-0.706397457581848	0.479941001514471	0.999907022555673	Cyp39a1-201	NO	ENSMUST00000170988
ENSMUST00000032127	82.3688833213131	-0.148730399673806	0.234805210318869	-0.633420354990537	0.52645917609142	0.999907022555673	Gkn3-201	NO	ENSMUST00000032127
ENSMUST00000215467	80.6538034157233	-0.0868843600341215	0.232751531241374	-0.373292324096543	0.708930888736006	0.999907022555673	Syne1-206	NO	ENSMUST00000215467
ENSMUST00000183703	96.8614740463964	0.0719012019875371	0.157138265352034	0.45756647387228	0.647263934608922	0.999907022555673	Erc1-203	NO	ENSMUST00000183703
ENSMUST00000194808	119.367697628072	0.149580621307848	0.209590893679168	0.713679009054748	0.475425689189447	0.999907022555673	Camsap2-206	NO	ENSMUST00000194808
ENSMUST00000192168	104.975754625621	-0.335035607660652	0.265420529520047	-1.26228219145854	0.206847262466192	0.999907022555673	Pcdha5-201	NO	ENSMUST00000192168
ENSMUST00000113399	68.6039335435016	0.167041722430509	0.16360127259674	1.02102948087849	0.307240471467538	0.999907022555673	Epha5-203	NO	ENSMUST00000113399
ENSMUST00000025979	66.3881928637063	0.0429678241749637	0.169936275742068	0.252846686131812	0.800386689241671	0.999907022555673	Aldh18a1-201	NO	ENSMUST00000025979
ENSMUST00000107880	69.2734189366729	0.092108030661067	0.282919659675941	0.325562496316334	0.744755391103697	0.999907022555673	Akt1s1-202	NO	ENSMUST00000107880
ENSMUST00000027380	81.1209036147739	0.00298506240435836	0.150952840796213	0.0197748011141321	0.984223019750435	0.999907022555673	Tmem169-201	NO	ENSMUST00000027380
ENSMUST00000037375	79.9429456427397	0.0181772168805458	0.174613774023859	0.104099559053469	0.917090340782572	0.999907022555673	Eps8l3-201	NO	ENSMUST00000037375
ENSMUST00000135018	63.2208392524247	-0.0863072646334645	0.217441773147964	-0.396921269468927	0.691425519087814	0.999907022555673	Atg2a-202	NO	ENSMUST00000135018
ENSMUST00000078470	72.4863266779209	-0.111914460530292	0.221634988128981	-0.504949428224585	0.613594356212885	0.999907022555673	Kcnh1-201	NO	ENSMUST00000078470
ENSMUST00000071465	69.74213627794	-0.0705645208111288	0.153408382110669	-0.45997826090248	0.645531824480785	0.999907022555673	Zkscan6-202	NO	ENSMUST00000071465
ENSMUST00000227278	73.3883803791644	0.0709099042161648	0.186327432763242	0.380566098961214	0.703525240718085	0.999907022555673	Dop1b-208	NO	ENSMUST00000227278
ENSMUST00000096447	77.010062024319	0.127236501259219	0.152761983779495	0.832906840506073	0.404897271442854	0.999907022555673	Mospd1-202	NO	ENSMUST00000096447
ENSMUST00000135376	79.247795967939	-0.192440730783448	0.15913865223626	-1.20926455062436	0.226561225328801	0.999907022555673	Timeless-209	NO	ENSMUST00000135376
ENSMUST00000112347	46.1522899176713	-1.03844840424773	2.50908733570494	-0.413874953442374	0.678965687726125	0.999907022555673	Xirp2-202	NO	ENSMUST00000112347
ENSMUST00000087566	94.5924753863673	0.143294997684638	0.157285564169244	0.911049901124099	0.362269081559173	0.999907022555673	Aldoa-202	NO	ENSMUST00000087566
ENSMUST00000052825	84.9576498161687	-0.0133976108849262	0.133428953589304	-0.100410072360788	0.920018773593573	0.999907022555673	Ufsp1-201	NO	ENSMUST00000052825
ENSMUST00000093362	71.0311740066404	0.0148483286548708	0.192756222978649	0.0770316435206116	0.938598371859725	0.999907022555673	Urgcp-202	NO	ENSMUST00000093362
ENSMUST00000052120	69.9937917184896	-0.00478960233573444	0.159862422788588	-0.0299607765989416	0.97609833485638	0.999907022555673	Wdr3-201	NO	ENSMUST00000052120
ENSMUST00000019878	73.2757331731563	0.170612017886727	0.151662738696778	1.12494353822684	0.260612960895722	0.999907022555673	Leng1-201	NO	ENSMUST00000019878
ENSMUST00000139836	68.5672926613443	0.16997011133619	0.221812444214458	0.766278519395673	0.443510596760053	0.999907022555673	Plpp5-207	NO	ENSMUST00000139836
ENSMUST00000216294	54.511340776363	-0.0379926987319595	0.227283691200492	-0.167159810417041	0.867244306066011	0.999907022555673	Insyn1-202	NO	ENSMUST00000216294
ENSMUST00000139731	83.7335298243783	-0.0552007338244039	0.149597009919148	-0.368996237653666	0.712130529122834	0.999907022555673	Eral1-203	NO	ENSMUST00000139731
ENSMUST00000028188	48.4573378187086	-0.348227573387214	0.379554586187626	-0.917463748455601	0.358899680862337	0.999907022555673	Fibcd1-201	NO	ENSMUST00000028188
ENSMUST00000216877	80.9496880009406	-0.00086137082993657	0.263359599355081	-0.00327070223392619	0.997390361837332	0.999907022555673	Stoml1-206	NO	ENSMUST00000216877
ENSMUST00000118576	80.8260780148068	-0.161250448934377	0.146243626869837	-1.10261522081846	0.270194297492077	0.999907022555673	Bicdl1-203	NO	ENSMUST00000118576
ENSMUST00000037360	73.7105724546775	-0.0744354172056278	0.155195380268258	-0.479623923579201	0.631494831965606	0.999907022555673	Rhov-201	NO	ENSMUST00000037360
ENSMUST00000187504	75.52467837936	-0.165590448426882	0.158414455250067	-1.0452988533495	0.295884867463862	0.999907022555673	Lbhd1-201	NO	ENSMUST00000187504
ENSMUST00000209364	59.0404374315396	0.392741522875307	0.339862869032541	1.15558820530554	0.247849634713443	0.999907022555673	Prpf40a-206	NO	ENSMUST00000209364
ENSMUST00000177536	88.2940979510736	-0.0345328872068475	0.142937084282578	-0.241595016298066	0.809093984131669	0.999907022555673	Trip11-206	NO	ENSMUST00000177536
ENSMUST00000156159	77.0870313476946	-0.00219814175227867	0.186478328491375	-0.0117876525924584	0.990595031790309	0.999907022555673	Sptbn5-201	NO	ENSMUST00000156159
ENSMUST00000001319	102.025012481773	0.182506921936554	0.208316117299514	0.87610562400291	0.380972615652125	0.999907022555673	Efnb2-201	NO	ENSMUST00000001319
ENSMUST00000182700	82.8566933550263	0.153155474014405	0.128897620105592	1.18819473849821	0.234756696128604	0.999907022555673	Ppp1r3e-203	NO	ENSMUST00000182700
ENSMUST00000037198	57.1042329749693	-0.137299857197216	0.201213787561867	-0.682358097130895	0.495012545103369	0.999907022555673	Osgin2-201	NO	ENSMUST00000037198
ENSMUST00000097739	74.5437744544242	-0.198251106673947	0.238545406703901	-0.83108331203388	0.405926566385783	0.999907022555673	Pgap1-201	NO	ENSMUST00000097739
ENSMUST00000030849	69.5693050409253	0.0851293933294985	0.175531860915887	0.484979723255435	0.627690728927371	0.999907022555673	Hycc1-201	NO	ENSMUST00000030849
ENSMUST00000121017	73.8734046851983	-0.131911824254483	0.21070943981269	-0.626036614077402	0.531290926006994	0.999907022555673	Kash5-201	NO	ENSMUST00000121017
ENSMUST00000115457	68.4841831238411	1.13490775394338	1.08062286709915	1.05023481225226	0.293610167773986	0.999907022555673	Eif4g1-203	NO	ENSMUST00000115457
ENSMUST00000211688	64.117023987985	-0.32360263462939	0.243972099879765	-1.32639197182329	0.184709896614156	0.999907022555673	Ddhd2-206	NO	ENSMUST00000211688
ENSMUST00000045291	98.6277580402731	0.0834198696739296	0.199264138746575	0.41863965186442	0.675479506128356	0.999907022555673	Kmt2c-201	NO	ENSMUST00000045291
ENSMUST00000145881	26.8136109407756	-0.174493621630489	2.45669232957681	-0.0710278692735394	0.943375575027556	0.999907022555673	9430038I01Rik-205	NO	ENSMUST00000145881
ENSMUST00000044624	82.549704034503	0.0066915294102826	0.170380065791835	0.0392741332689594	0.968671829361599	0.999907022555673	Kcnk9-201	NO	ENSMUST00000044624
ENSMUST00000082430	69.1733995020683	0.00303394792060861	0.190191656931932	0.0159520557817866	0.987272640765388	0.999907022555673	Gpx3-201	NO	ENSMUST00000082430
ENSMUST00000159064	55.722633560932	-0.168363950408659	0.203885581088055	-0.825776641536731	0.408930806852745	0.999907022555673	4933434E20Rik-203	NO	ENSMUST00000159064
ENSMUST00000046638	72.6931028203084	-0.0113835645452921	0.177859369452429	-0.0640031761067093	0.948967697827803	0.999907022555673	Mettl25-201	NO	ENSMUST00000046638
ENSMUST00000026408	65.5033850182966	0.00194143985991146	0.180992760331693	0.0107266161163215	0.99144156273416	0.999907022555673	Gdf11-201	NO	ENSMUST00000026408
ENSMUST00000221654	141.07369766486	-0.102506116033722	0.480972136389142	-0.213122774228209	0.831231201424789	0.999907022555673	Rnf220-212	NO	ENSMUST00000221654
ENSMUST00000137320	109.064765771629	0.0604212594690433	0.174371330399389	0.346509138461301	0.728960117617245	0.999907022555673	Snhg11-202	NO	ENSMUST00000137320
ENSMUST00000038053	90.3061670187427	0.10710020225177	0.141529209846916	0.756735675749299	0.44920823668391	0.999907022555673	Lpp-201	NO	ENSMUST00000038053
ENSMUST00000166743	76.7008886153701	0.112082142976802	0.161146159469108	0.695530959881723	0.486722615905217	0.999907022555673	Mapk1ip1l-202	NO	ENSMUST00000166743
ENSMUST00000025000	63.1813157616348	0.0778837277234745	0.152457087472193	0.510856720502942	0.609451388503444	0.999907022555673	St6gal2-201	NO	ENSMUST00000025000
ENSMUST00000224667	53.7636334711718	-0.27558777116604	0.207692161460054	-1.32690501764095	0.184540104353144	0.999907022555673	Sorbs1-211	NO	ENSMUST00000224667
ENSMUST00000028157	69.9707863235977	-0.0581165507501682	0.174593521664999	-0.332867738710713	0.739234122824707	0.999907022555673	Gtf3c5-201	NO	ENSMUST00000028157
ENSMUST00000120201	84.4656517855961	-0.0231715014526315	0.145318493291294	-0.159453218429561	0.873311812959567	0.999907022555673	Zmym3-207	NO	ENSMUST00000120201
ENSMUST00000058868	64.4653744892613	-0.192262449559072	0.148799142064542	-1.29209380438281	0.196324661241892	0.999907022555673	9530077C05Rik-201	NO	ENSMUST00000058868
ENSMUST00000020322	70.1696952257785	0.185189197791363	0.316620472450533	0.584893315198673	0.558619453721102	0.999907022555673	Srgap1-201	NO	ENSMUST00000020322
ENSMUST00000102929	75.5220976446528	0.117824683236111	0.152746316469874	0.771374956589213	0.440484714714165	0.999907022555673	Tdrd7-201	NO	ENSMUST00000102929
ENSMUST00000108810	45.5127620006467	0.345352295729069	1.42535646837994	0.242291878130386	0.808554006631884	0.999907022555673	Trim11-203	NO	ENSMUST00000108810
ENSMUST00000099195	86.6455689540778	-0.0115758829516342	0.199166645122169	-0.0581215943288774	0.953651773679917	0.999907022555673	Pde7a-202	NO	ENSMUST00000099195
ENSMUST00000224463	70.762313757403	-0.125023274382875	0.276644810050631	-0.451927055345781	0.651321532915006	0.999907022555673	Rps23-203	NO	ENSMUST00000224463
ENSMUST00000111037	44.218965321068	-0.174536254348182	1.68164077511415	-0.103789261613458	0.917336588434463	0.999907022555673	Lgr4-202	NO	ENSMUST00000111037
ENSMUST00000188090	73.0260548315152	0.11801205577331	0.135375180368273	0.871740709428946	0.383349846325441	0.999907022555673	Mdm4-210	NO	ENSMUST00000188090
ENSMUST00000023813	73.7669710761821	-0.198267615990127	0.174170664431272	-1.13835252703169	0.254973308660423	0.999907022555673	Tarbp2-201	NO	ENSMUST00000023813
ENSMUST00000124899	66.2791941871619	0.122437826092602	0.337478890426667	0.3628014360774	0.716753219035999	0.999907022555673	Asb7-202	NO	ENSMUST00000124899
ENSMUST00000225748	125.019936587677	0.0522935875672506	0.300885048275126	0.173799222882733	0.86202325514921	0.999907022555673	Psd-211	NO	ENSMUST00000225748
ENSMUST00000090147	71.864769775148	0.183572105078745	0.149728883407618	1.22603001438936	0.220187380381187	0.999907022555673	Btd-201	NO	ENSMUST00000090147
ENSMUST00000221170	70.1114782480975	0.159275792618653	0.147657441584009	1.0786844937174	0.280728400498129	0.999907022555673	Omd-202	NO	ENSMUST00000221170
ENSMUST00000174806	66.0527342178859	-0.325031937191941	0.272493541252373	-1.19280602284407	0.232945350777532	0.999907022555673	Snx14-207	NO	ENSMUST00000174806
ENSMUST00000037210	76.0963267892606	0.033811329959462	0.145863985038921	0.231800399189972	0.816693046990947	0.999907022555673	Metap1d-201	NO	ENSMUST00000037210
ENSMUST00000032809	72.170699755238	-0.67059527455843	0.693329528117022	-0.967210031252621	0.333439048511162	0.999907022555673	Yif1b-201	NO	ENSMUST00000032809
ENSMUST00000112777	73.0044381529683	-0.083254581661285	0.151939748732907	-0.547944710686847	0.583729867331708	0.999907022555673	Dcp1b-202	NO	ENSMUST00000112777
ENSMUST00000059914	83.6817043105646	0.08011497456904	0.176252450233385	0.454546728076435	0.649435367328364	0.999907022555673	Virma-202	NO	ENSMUST00000059914
ENSMUST00000021177	72.6924009540092	-0.0366647782934745	0.166433955523964	-0.220296262130208	0.825640431051836	0.999907022555673	Sec14l1-201	NO	ENSMUST00000021177
ENSMUST00000147590	130.623583591465	0.477442290103319	1.53072791268023	0.311905392296233	0.755112424343727	0.999907022555673	Set-206	NO	ENSMUST00000147590
ENSMUST00000020273	80.3612577562646	0.126486135245972	0.134003484658949	0.943901836343221	0.345219813550002	0.999907022555673	Supv3l1-201	NO	ENSMUST00000020273
ENSMUST00000032421	90.6270159526915	0.292324685061148	0.24360429922279	1.19999805419608	0.230140096140273	0.999907022555673	St8sia1-201	NO	ENSMUST00000032421
ENSMUST00000112047	66.9721589618278	-0.108176974099859	0.201993071218364	-0.535547944527832	0.592271013636965	0.999907022555673	Cutc-202	NO	ENSMUST00000112047
ENSMUST00000199141	55.3222478890417	-0.280587086313729	0.269759793783824	-1.04013679124689	0.298276352788666	0.999907022555673	Cenpc1-203	NO	ENSMUST00000199141
ENSMUST00000160583	90.1691356071332	-0.0373571567190921	0.166470716807615	-0.224406775170342	0.8224407992949	0.999907022555673	Ubn2-205	NO	ENSMUST00000160583
ENSMUST00000176922	72.3074560566884	-0.0587807849293226	0.143495606782774	-0.409634735496161	0.68207391224707	0.999907022555673	Wdr37-212	NO	ENSMUST00000176922
ENSMUST00000099090	79.0851575882333	0.148509374722126	0.160247543088474	0.926749776376494	0.354056466788686	0.999907022555673	Tsc22d2-201	NO	ENSMUST00000099090
ENSMUST00000109150	119.755535729415	-0.11774383825682	0.196101573845128	-0.60042270925275	0.548224556984708	0.999907022555673	Cacnb3-202	NO	ENSMUST00000109150
ENSMUST00000171063	79.0937562021083	0.266297779384372	0.228753274467068	1.16412663383627	0.244372696588368	0.999907022555673	Zfp385b-211	NO	ENSMUST00000171063
ENSMUST00000225839	73.3758979276999	-0.0185558803218948	0.166298037770494	-0.111582076196855	0.911154784382946	0.999907022555673	Cdadc1-208	NO	ENSMUST00000225839
ENSMUST00000048305	65.8734017637522	0.042368901815515	0.153743762088731	0.275581273932026	0.782869694147936	0.999907022555673	Ppp4r3a-201	NO	ENSMUST00000048305
ENSMUST00000026360	84.2634247047198	0.190401932501796	0.141111077638502	1.34930535354259	0.177238906786855	0.999907022555673	Itgb8-201	NO	ENSMUST00000026360
ENSMUST00000105388	28.9856569990186	-0.103521334561463	0.896785457920388	-0.115436009412469	0.908099538342611	0.999907022555673	Agpat3-203	NO	ENSMUST00000105388
ENSMUST00000035164	78.1338527709218	-0.0637142030015651	0.188192535381912	-0.338558608991931	0.734942268134792	0.999907022555673	Topbp1-201	NO	ENSMUST00000035164
ENSMUST00000232139	117.077308606358	0.287475863455959	0.365127785167434	0.787329464187815	0.431089025905203	0.999907022555673	Ube2l3-205	NO	ENSMUST00000232139
ENSMUST00000041965	91.1064397819298	0.0404669678950446	0.195194578416828	0.20731604444786	0.83576304468011	0.999907022555673	Cdc42bpb-201	NO	ENSMUST00000041965
ENSMUST00000108633	71.1248620276478	0.206336903885654	0.156659876781875	1.31710115011099	0.18780472157336	0.999907022555673	Plscr3-203	NO	ENSMUST00000108633
ENSMUST00000021278	90.0026663404693	0.162093636951626	0.132451946191977	1.22379203637134	0.221030689271155	0.999907022555673	Ctc1-201	NO	ENSMUST00000021278
ENSMUST00000089404	73.2024147772818	-0.136277033216842	0.186054100745884	-0.73245917542539	0.463888351731126	0.999907022555673	Bbx-203	NO	ENSMUST00000089404
ENSMUST00000106702	68.1202539458357	0.145918223412313	0.170875202176046	0.8539461639494	0.393134819455521	0.999907022555673	Gna13-202	NO	ENSMUST00000106702
ENSMUST00000059851	72.962913682708	0.0832366857827225	0.143823317643977	0.578742634687153	0.562762843560773	0.999907022555673	Dcun1d3-201	NO	ENSMUST00000059851
ENSMUST00000041890	55.3356998663604	-0.023167136987449	0.184820706244622	-0.125349250406964	0.900247063434123	0.999907022555673	Tm6sf1-201	NO	ENSMUST00000041890
ENSMUST00000045396	78.0977420983286	0.1429512795955	0.147522939420987	0.969010515629435	0.332539942549183	0.999907022555673	Armh3-201	NO	ENSMUST00000045396
ENSMUST00000106483	52.7806472184441	-0.248667904236203	0.291853309063329	-0.852030443082094	0.394197195622762	0.999907022555673	Polr3e-202	NO	ENSMUST00000106483
ENSMUST00000138263	49.1722162749914	0.276644738054283	0.390626636811581	0.708207561860975	0.478816370926596	0.999907022555673	Slc15a3-203	NO	ENSMUST00000138263
ENSMUST00000102638	62.1334455093522	0.432114999417628	0.415660309327641	1.039586868702	0.298531880222368	0.999907022555673	Ampd2-203	NO	ENSMUST00000102638
ENSMUST00000106033	82.245377127208	0.167475496308107	0.148980490445631	1.12414381109334	0.260952021885707	0.999907022555673	Rnh1-201	NO	ENSMUST00000106033
ENSMUST00000023570	84.045651438521	-0.0358962705938864	0.180694985016278	-0.198656706441812	0.842531292204435	0.999907022555673	Btg3-201	NO	ENSMUST00000023570
ENSMUST00000196565	68.5829536076712	0.0277552383910051	0.188407253525915	0.147315126522915	0.882883293500055	0.999907022555673	Rabggtb-204	NO	ENSMUST00000196565
ENSMUST00000212681	70.4454714615567	-0.177979523803769	0.155101133082129	-1.14750627714322	0.251172440320309	0.999907022555673	Zfp930-204	NO	ENSMUST00000212681
ENSMUST00000138189	40.1850169523799	0.146144861649282	0.391950080797036	0.372866007201974	0.709248172828258	0.999907022555673	Srp14-203	NO	ENSMUST00000138189
ENSMUST00000027027	80.7423783066908	-0.0943302170758928	0.161236362862679	-0.585043072177405	0.558518755453967	0.999907022555673	Cwf19l2-201	NO	ENSMUST00000027027
ENSMUST00000074991	113.770499824715	0.107831988318985	0.321378803826531	0.335529247837977	0.737225885525568	0.999907022555673	Tmem184b-201	NO	ENSMUST00000074991
ENSMUST00000185492	78.4262116038108	0.101264240218646	0.156005499437878	0.649106862152442	0.516269306705454	0.999907022555673	Nbdy-204	NO	ENSMUST00000185492
ENSMUST00000027020	92.126164599511	0.183515841069989	0.162016705833735	1.13269702729493	0.257341506474128	0.999907022555673	Gria4-201	NO	ENSMUST00000027020
ENSMUST00000114712	65.3393150137667	0.0140511396666058	0.204527171155242	0.0687006014273799	0.945227939467003	0.999907022555673	B4galt4-205	NO	ENSMUST00000114712
ENSMUST00000135336	68.7863846550216	-0.176469060503921	0.253571569623663	-0.69593393599222	0.486470203543708	0.999907022555673	Sorbs2-215	NO	ENSMUST00000135336
ENSMUST00000113005	53.3786144371164	0.738812595626875	1.35803308129147	0.544031368458474	0.586419887062729	0.999907022555673	Cnot6l-202	NO	ENSMUST00000113005
ENSMUST00000200656	86.0533286314191	0.242225466099588	0.35267398849214	0.686825436531979	0.49219273855973	0.999907022555673	Lamtor3-208	NO	ENSMUST00000200656
ENSMUST00000154376	72.7836866977451	-0.20052150802288	0.176137322736249	-1.13843849167132	0.254937428929988	0.999907022555673	Cpeb3-212	NO	ENSMUST00000154376
ENSMUST00000040134	63.0948373582326	-0.023116350999448	0.160311270073467	-0.144196668074892	0.885345171941194	0.999907022555673	Ndp-201	NO	ENSMUST00000040134
ENSMUST00000117064	70.1628038889898	-0.247426894774541	0.31041856629222	-0.797075051695263	0.425407444649592	0.999907022555673	Minar2-202	NO	ENSMUST00000117064
ENSMUST00000061222	83.0430439894549	0.27181606583571	0.218661892766804	1.24308841561888	0.213835254143028	0.999907022555673	Kbtbd7-201	NO	ENSMUST00000061222
ENSMUST00000028525	81.4433447073054	-0.151089830498314	0.217748203668746	-0.693874061657761	0.487761191458105	0.999907022555673	Rapgef4-201	NO	ENSMUST00000028525
ENSMUST00000112618	44.8260577366654	-0.276769608957164	0.982402685191191	-0.281727252102635	0.778152656392284	0.999907022555673	Gpd2-202	NO	ENSMUST00000112618
ENSMUST00000060417	66.6513080851658	-0.134915593923555	0.206375587804611	-0.653738144897679	0.513280523426755	0.999907022555673	Trp53i13-201	NO	ENSMUST00000060417
ENSMUST00000114294	75.5034199520759	-0.111361570442017	0.155160008737567	-0.717720831212189	0.472929436340951	0.999907022555673	Abcg2-202	NO	ENSMUST00000114294
ENSMUST00000030313	58.1256679330168	0.0402498548220932	0.163887642330389	0.24559420252658	0.805996377524213	0.999907022555673	Caap1-201	NO	ENSMUST00000030313
ENSMUST00000213464	57.220923746169	0.0687913986711701	0.213161253321368	0.322719995305423	0.746907307677514	0.999907022555673	Plcd1-202	NO	ENSMUST00000213464
ENSMUST00000115577	65.8319705085631	0.0761679644135736	0.293642360763307	0.259390246746345	0.795334154230934	0.999907022555673	Sgce-204	NO	ENSMUST00000115577
ENSMUST00000139490	74.7987985302375	-0.0712760371301174	0.14609584581236	-0.487871757980454	0.625640679933647	0.999907022555673	Cstpp1-205	NO	ENSMUST00000139490
ENSMUST00000107679	80.2971319324541	-0.080167699090826	0.50319396504057	-0.159317687930463	0.87341858578876	0.999907022555673	Fbxw7-204	NO	ENSMUST00000107679
ENSMUST00000046351	74.5771218222145	0.105694280423174	0.163122353513113	0.64794479816451	0.517020654566404	0.999907022555673	Lrfn3-201	NO	ENSMUST00000046351
ENSMUST00000186316	60.9596298038743	0.0115544910383553	0.292005976781432	0.0395693648661306	0.968436451597553	0.999907022555673	Inppl1-204	NO	ENSMUST00000186316
ENSMUST00000024636	50.3237161197044	-0.262544908148748	0.664398014673723	-0.395162090118044	0.692723268386047	0.999907022555673	Cep43-201	NO	ENSMUST00000024636
ENSMUST00000036113	64.088134869012	0.0255955681324241	0.196499873094553	0.130257428309421	0.896362760328827	0.999907022555673	Tbc1d16-201	NO	ENSMUST00000036113
ENSMUST00000063004	36.2151653068387	0.588028712266545	0.717568330479431	0.819474170318614	0.412515932947791	0.999907022555673	Gal3st1-201	NO	ENSMUST00000063004
ENSMUST00000032891	74.8115482604299	0.0340628397562386	0.194026430567332	0.175557730236231	0.860641412872543	0.999907022555673	Smg1-201	NO	ENSMUST00000032891
ENSMUST00000238948	61.0500890573867	-1.04778085967509	1.42848051894582	-0.73349327889212	0.463257625649329	0.999907022555673	Fgfbp3-202	NO	ENSMUST00000238948
ENSMUST00000021302	55.1127993878581	-0.155490465998099	0.204738472564678	-0.759458952928249	0.447578059440493	0.999907022555673	Higd1b-201	NO	ENSMUST00000021302
ENSMUST00000135874	48.4029054424517	-0.236987532954378	0.260545805782301	-0.909581070563818	0.363043485260852	0.999907022555673	Acer2-204	NO	ENSMUST00000135874
ENSMUST00000192704	88.5251761166586	-0.0135544171563972	0.15269134558427	-0.0887700419727886	0.929264666713934	0.999907022555673	Dcaf8-206	NO	ENSMUST00000192704
ENSMUST00000061639	65.7417663668486	0.068250558573354	0.157741512814994	0.432673412061167	0.665252048214061	0.999907022555673	Spty2d1-201	NO	ENSMUST00000061639
ENSMUST00000047527	60.3272750002034	0.0186380698271875	0.223420160046672	0.0834216116544451	0.933516304788583	0.999907022555673	Zfp804a-201	NO	ENSMUST00000047527
ENSMUST00000051186	70.5186127138478	0.203293098114405	0.167522007295153	1.21353069603702	0.224926985749836	0.999907022555673	Prkaa1-201	NO	ENSMUST00000051186
ENSMUST00000002320	76.3947265367541	0.113633790289712	0.171418704917133	0.662901929778579	0.507393365718287	0.999907022555673	Ppard-201	NO	ENSMUST00000002320
ENSMUST00000165086	73.9263128631003	-0.642152737964336	0.665444655357898	-0.964997964584996	0.334545831267038	0.999907022555673	Crem-239	NO	ENSMUST00000165086
ENSMUST00000222206	60.2305936930654	-0.0264553418167084	0.22721875043915	-0.116431156168132	0.907310844251652	0.999907022555673	Gm49686-201	NO	ENSMUST00000222206
ENSMUST00000086869	94.3506487615003	-0.0101182569548684	0.131775465401306	-0.0767840729991314	0.938795321233969	0.999907022555673	Yju2-201	NO	ENSMUST00000086869
ENSMUST00000027973	87.0753678444286	0.0811440271775738	0.136060225496909	0.596383159598814	0.55091928799548	0.999907022555673	Sephs1-201	NO	ENSMUST00000027973
ENSMUST00000222536	88.8189619836526	-0.0300034955295678	0.3163588036001	-0.0948400840695247	0.924441847865093	0.999907022555673	Mon2-212	NO	ENSMUST00000222536
ENSMUST00000062000	61.3736723552966	0.138073848885413	0.197709460312338	0.698367436071529	0.484947435798752	0.999907022555673	Foxo4-201	NO	ENSMUST00000062000
ENSMUST00000075578	61.3796077323929	-0.0534895055804089	0.196951685563136	-0.271586939850088	0.785939642622753	0.999907022555673	Abcb10-201	NO	ENSMUST00000075578
ENSMUST00000003860	73.2970717372967	-0.0817631748391604	0.130277138439	-0.627609539316407	0.530259758053424	0.999907022555673	Coq8b-201	NO	ENSMUST00000003860
ENSMUST00000146382	60.255009563569	-0.154543905749014	0.195814854063018	-0.789234843743151	0.429974760405335	0.999907022555673	Dph7-206	NO	ENSMUST00000146382
ENSMUST00000088237	92.6778590049712	0.0850313778617238	0.16467285099987	0.516365492826688	0.60559916189259	0.999907022555673	Nanos1-201	NO	ENSMUST00000088237
ENSMUST00000093795	61.5215355674848	0.0614592507484867	0.1670689223274	0.367867643439077	0.712971927828983	0.999907022555673	Cep70-201	NO	ENSMUST00000093795
ENSMUST00000054764	71.106894811809	-0.179021293565978	0.159510155176097	-1.1223190985448	0.261726788606854	0.999907022555673	Suox-201	NO	ENSMUST00000054764
ENSMUST00000057557	65.413059741405	0.0587878956221308	0.182483399740315	0.322154758765946	0.747335456136338	0.999907022555673	Mcmbp-201	NO	ENSMUST00000057557
ENSMUST00000228977	90.7663800499602	-0.115169863106119	0.36972578875213	-0.311500757074132	0.75541996743538	0.999907022555673	Sco2-202	NO	ENSMUST00000228977
ENSMUST00000019199	69.7492076283006	0.0847578925181166	0.152212035113561	0.556840938726569	0.577636110293733	0.999907022555673	Plod1-201	NO	ENSMUST00000019199
ENSMUST00000221167	55.7736892166983	0.0798544792761052	0.381258349755077	0.209449784712661	0.834097131917526	0.999907022555673	Ccnk-202	NO	ENSMUST00000221167
ENSMUST00000079788	81.7031243616641	-0.151925492159066	0.20015666899716	-0.759032876197699	0.447832890525383	0.999907022555673	Mkx-201	NO	ENSMUST00000079788
ENSMUST00000192318	66.8988307950236	0.33333698253176	0.454954158270698	0.732682571357934	0.463752056372766	0.999907022555673	Camkv-202	NO	ENSMUST00000192318
ENSMUST00000085358	75.6411429231362	0.0879287993951493	0.203252771666849	0.432608119801057	0.665299489512864	0.999907022555673	Tex9-201	NO	ENSMUST00000085358
ENSMUST00000169513	45.6559564953393	0.371330629768276	0.31071144023349	1.19509802886316	0.23204873204493	0.999907022555673	Rcbtb2-219	NO	ENSMUST00000169513
ENSMUST00000038815	86.9818675939591	0.173789065997474	0.169532535541465	1.02510745469838	0.305312488451397	0.999907022555673	Sox5-201	NO	ENSMUST00000038815
ENSMUST00000104937	64.5282593909168	0.145679626394961	0.21799011481249	0.668285470285067	0.503951386251047	0.999907022555673	Ankrd63-201	NO	ENSMUST00000104937
ENSMUST00000204594	74.4482575922629	-0.149948526981457	0.191728057837369	-0.782089636085757	0.434161897082998	0.999907022555673	Plk4-209	NO	ENSMUST00000204594
ENSMUST00000023157	77.7099798854949	0.176955093844908	0.136252583661517	1.29872835501238	0.194037169526392	0.999907022555673	Anks3-201	NO	ENSMUST00000023157
ENSMUST00000042261	70.6631527404601	-0.0529222172172453	0.267011968391141	-0.198201666899517	0.842887283360961	0.999907022555673	Slc2a12-201	NO	ENSMUST00000042261
ENSMUST00000028336	80.0035855468289	0.0647570970207843	0.162535701078793	0.398417680490957	0.690322327246159	0.999907022555673	Arl6ip6-201	NO	ENSMUST00000028336
ENSMUST00000198415	88.144516123889	-0.0149491122276681	0.206027247623421	-0.0725589085915095	0.942157126680701	0.999907022555673	Fbrsl1-204	NO	ENSMUST00000198415
ENSMUST00000178267	79.4098785256512	0.0588317907485725	0.137784230067779	0.426984936662433	0.66939029930532	0.999907022555673	Rnf123-218	NO	ENSMUST00000178267
ENSMUST00000063076	63.1380020475176	-0.154495984714893	0.183515192465243	-0.841870270463592	0.399860572921209	0.999907022555673	Htr1f-201	NO	ENSMUST00000063076
ENSMUST00000140322	70.5908380442373	-0.0221598030846023	0.170932761480251	-0.129640467355127	0.896850885077636	0.999907022555673	Ssu72-203	NO	ENSMUST00000140322
ENSMUST00000034982	57.4869741458162	0.0690118050121455	0.161052869509195	0.428504038595882	0.668284193877109	0.999907022555673	Tfdp2-201	NO	ENSMUST00000034982
ENSMUST00000131412	68.5223069367815	-0.108908456111447	0.213872076258351	-0.509222419386291	0.610596330119015	0.999907022555673	Armc9-205	NO	ENSMUST00000131412
ENSMUST00000064659	71.4871295784803	0.0483482355093575	0.150285822396751	0.321708559984582	0.747673492405222	0.999907022555673	Zmat1-201	NO	ENSMUST00000064659
ENSMUST00000103182	73.2278083981436	0.116945516452497	0.22304722089708	0.524308332478434	0.600064102319249	0.999907022555673	Rassf2-202	NO	ENSMUST00000103182
ENSMUST00000134735	60.1168586140562	-0.000354901200861968	0.176991036092846	-0.00200519308037608	0.998400088471893	0.999907022555673	Itga2b-207	NO	ENSMUST00000134735
ENSMUST00000189066	61.3030671215783	0.218287383015806	0.319821169195166	0.682529500986844	0.494904195141077	0.999907022555673	Tmem108-203	NO	ENSMUST00000189066
ENSMUST00000021649	80.8295824749543	-0.0523744800638435	0.141143462039575	-0.371072661156336	0.710583412911388	0.999907022555673	Acot2-201	NO	ENSMUST00000021649
ENSMUST00000043674	81.7100497729874	0.0911641335453252	0.146720718146057	0.621344651915983	0.534372880435096	0.999907022555673	Vars2-201	NO	ENSMUST00000043674
ENSMUST00000075054	34.9910635982494	-0.489868787494556	1.12685050971099	-0.434723846040763	0.663762887439371	0.999907022555673	Nlgn1-201	NO	ENSMUST00000075054
ENSMUST00000017981	64.5724250288104	-0.0524915817046279	0.168296842698824	-0.311898790630102	0.755117441630234	0.999907022555673	Nkiras2-201	NO	ENSMUST00000017981
ENSMUST00000162226	66.0483519792684	-0.188687210631874	0.202865075579376	-0.930111849429921	0.352313176219358	0.999907022555673	Zbtb37-203	NO	ENSMUST00000162226
ENSMUST00000038709	63.6431535656478	-0.0503883623405049	0.165663570262431	-0.304160789609229	0.761005395822925	0.999907022555673	Cybc1-201	NO	ENSMUST00000038709
ENSMUST00000222198	69.6556170091877	-0.041157353801563	0.144288180561177	-0.285244111066414	0.775457127703694	0.999907022555673	Mboat2-205	NO	ENSMUST00000222198
ENSMUST00000183143	56.5864684200519	-0.338935210090636	0.549466207202813	-0.616844504079815	0.537337294297648	0.999907022555673	Dclre1a-205	NO	ENSMUST00000183143
ENSMUST00000112601	56.4093642761446	-0.114331268468465	0.336740723595245	-0.339523141863558	0.73421566664603	0.999907022555673	Acvr1-204	NO	ENSMUST00000112601
ENSMUST00000120306	105.206891506443	0.125013342599628	0.141127606042911	0.885817779418838	0.375715727508241	0.999907022555673	Urgcp-204	NO	ENSMUST00000120306
ENSMUST00000164532	56.038840789103	-0.128447889476849	0.359958009379332	-0.356841315180982	0.721210604668864	0.999907022555673	Cyrib-202	NO	ENSMUST00000164532
ENSMUST00000110336	79.2884102747415	0.213639197066728	0.178240065448418	1.19860367268859	0.23068208943742	0.999907022555673	Ubr5-201	NO	ENSMUST00000110336
ENSMUST00000143674	40.8165044583474	-0.145495000932475	0.336826919726955	-0.431957757564089	0.665772115267449	0.999907022555673	Pde6d-202	NO	ENSMUST00000143674
ENSMUST00000101640	61.3954942674591	-0.188136939226241	0.360504969171376	-0.521870585192419	0.601760439871375	0.999907022555673	Limk2-202	NO	ENSMUST00000101640
ENSMUST00000176109	59.9889918619691	-0.0892205105117211	0.172542299702645	-0.517093551352229	0.605090855007922	0.999907022555673	Csrnp3-208	NO	ENSMUST00000176109
ENSMUST00000204239	94.345792306501	0.0191807283172532	0.178389094203981	0.107521866192788	0.914374979164623	0.999907022555673	Il17ra-203	NO	ENSMUST00000204239
ENSMUST00000112845	77.583754470154	0.057278013908131	0.173947744863226	0.329282877183423	0.741941885163423	0.999907022555673	Ppip5k2-202	NO	ENSMUST00000112845
ENSMUST00000052236	67.3873285840754	0.0162084240210843	0.144757167085062	0.111969751463566	0.910847390552299	0.999907022555673	Fbxo10-201	NO	ENSMUST00000052236
ENSMUST00000035861	89.1281377667603	-0.24357704641667	0.222382227604546	-1.09530806054256	0.273381697349677	0.999907022555673	Pex5-201	NO	ENSMUST00000035861
ENSMUST00000078229	72.2610201222494	0.23993664511114	0.245832268250781	0.976017700273479	0.329055692971667	0.999907022555673	Pou3f4-201	NO	ENSMUST00000078229
ENSMUST00000053856	73.8690504993305	0.079950367494004	0.146377070939334	0.546194612181709	0.584932169299518	0.999907022555673	Pcdhb17-201	NO	ENSMUST00000053856
ENSMUST00000034359	65.9431140480127	-0.0298413134391342	0.165660723157898	-0.180135115133424	0.857046495600978	0.999907022555673	Tradd-201	NO	ENSMUST00000034359
ENSMUST00000185315	77.5458753988039	-0.0677529767128839	0.158434305130949	-0.42764082347497	0.66891263952799	0.999907022555673	Hmgn3-203	NO	ENSMUST00000185315
ENSMUST00000084953	95.7955006300967	0.166108265215876	0.177005799878613	0.938434024929065	0.3480214071483	0.999907022555673	Mark3-202	NO	ENSMUST00000084953
ENSMUST00000113409	84.1058882869461	0.118092885289534	0.154141057609644	0.76613516944071	0.443595878559525	0.999907022555673	Zfp711-202	NO	ENSMUST00000113409
ENSMUST00000069183	77.5727277137482	-0.174523609420767	0.189500265803309	-0.920967623348416	0.357067330859165	0.999907022555673	Gucy2g-201	NO	ENSMUST00000069183
ENSMUST00000136913	56.1420426423783	0.0490448101153822	0.470256109780464	0.104293828608157	0.916936175263852	0.999907022555673	Rex1bd-206	NO	ENSMUST00000136913
ENSMUST00000200730	47.9003136428934	-0.643476348088273	0.599837457922484	-1.07275119215951	0.283382764960825	0.999907022555673	Snx17-202	NO	ENSMUST00000200730
ENSMUST00000062824	65.5581949193957	-0.141642613807584	0.168945139606865	-0.838394132776983	0.401809383561442	0.999907022555673	Tmem53-201	NO	ENSMUST00000062824
ENSMUST00000199070	46.5967695392397	-0.262364840602232	0.343406632829227	-0.764006328126761	0.444863471514911	0.999907022555673	Lrig2-207	NO	ENSMUST00000199070
ENSMUST00000075418	67.6026399837538	-0.0919992675711296	0.179516572804459	-0.512483422192675	0.608312719662732	0.999907022555673	Stard5-201	NO	ENSMUST00000075418
ENSMUST00000210682	90.1971818651306	0.00856919343916524	0.147967775977572	0.0579125649659296	0.953818274525744	0.999907022555673	Nup98-203	NO	ENSMUST00000210682
ENSMUST00000161369	66.7708999307122	0.056804358186057	0.153127246160752	0.370961795567224	0.710665987361641	0.999907022555673	Tmem33-204	NO	ENSMUST00000161369
ENSMUST00000099705	68.6310131825598	-0.153458563949069	0.189815263428995	-0.808462718839649	0.418824259293122	0.999907022555673	Nxpe3-201	NO	ENSMUST00000099705
ENSMUST00000223922	66.272750232201	0.0360804085746813	0.289075223566879	0.124813216883438	0.900671423658813	0.999907022555673	Rab3c-202	NO	ENSMUST00000223922
ENSMUST00000068293	57.5769562270292	-0.193447200696362	0.174814344369524	-1.10658654124774	0.268472728843713	0.999907022555673	Smco3-201	NO	ENSMUST00000068293
ENSMUST00000076891	74.4889169874672	0.181279159418419	0.327080426665221	0.554234202476339	0.579418573827935	0.999907022555673	Zdhhc6-201	NO	ENSMUST00000076891
ENSMUST00000170083	50.9033602391987	0.270340642560739	1.32202212284327	0.204490256168572	0.837970405577095	0.999907022555673	Pms2-213	NO	ENSMUST00000170083
ENSMUST00000239307	22.3109522714538	-0.504496819983684	2.38467522070696	-0.211557874046312	0.832451977011675	0.999907022555673	Thoc2l-207	NO	ENSMUST00000239307
ENSMUST00000167965	71.6267338539048	-0.0816167986804508	0.229807993886334	-0.355152130699245	0.722475624207274	0.999907022555673	Tgfb1i1-206	NO	ENSMUST00000167965
ENSMUST00000202721	59.3451558582961	-0.224769938941993	0.191222458779166	-1.1754369250192	0.239819957994991	0.999907022555673	Ube2k-211	NO	ENSMUST00000202721
ENSMUST00000042724	72.9028122272536	0.0816344858313538	0.167058735545719	0.488657390855282	0.625084274579191	0.999907022555673	Usp38-201	NO	ENSMUST00000042724
ENSMUST00000162670	60.9933563908012	0.285032763959685	0.330377448579184	0.862748850399724	0.388275567394047	0.999907022555673	Pde8b-211	NO	ENSMUST00000162670
ENSMUST00000029679	60.8670781264721	0.163809281676676	0.16515216446026	0.991868815113792	0.321261523259558	0.999907022555673	Cks1b-201	NO	ENSMUST00000029679
ENSMUST00000032754	78.5493752569606	0.0580995006366726	0.179763457431479	0.323199728503322	0.746543986505592	0.999907022555673	Sema4b-201	NO	ENSMUST00000032754
ENSMUST00000198141	62.8500490829453	-0.152786510473798	0.178457614550711	-0.856150133231674	0.391914741348725	0.999907022555673	Gm18492-201	NO	ENSMUST00000198141
ENSMUST00000200039	58.4006159885333	-0.101054803383735	0.210545032539663	-0.479967644758838	0.631250399892497	0.999907022555673	Zfp655-206	NO	ENSMUST00000200039
ENSMUST00000018287	77.9408047048276	-0.0447897761775239	0.163079752762407	-0.274649522205118	0.783585515598079	0.999907022555673	Mafk-201	NO	ENSMUST00000018287
ENSMUST00000029545	56.6255791795078	0.204603086507035	0.221086419518062	0.925443937049782	0.35473503310798	0.999907022555673	Crtc2-201	NO	ENSMUST00000029545
ENSMUST00000160157	88.6119268258546	-0.0301609839194387	0.225068152381036	-0.134008226398805	0.893396069387386	0.999907022555673	Lamtor4-202	NO	ENSMUST00000160157
ENSMUST00000024627	74.3725588901577	0.0386955407678646	0.238320412418197	0.162367714855927	0.871016293261587	0.999907022555673	Chd1-201	NO	ENSMUST00000024627
ENSMUST00000189341	80.4536871706223	-0.149876189606132	0.223352382552248	-0.671030180620849	0.50220130324696	0.999907022555673	Traf3ip1-203	NO	ENSMUST00000189341
ENSMUST00000213774	63.4929318149033	0.213795611111718	0.194735220071672	1.09787849898457	0.272257547819197	0.999907022555673	Or5m3b-201	NO	ENSMUST00000213774
ENSMUST00000009705	66.2780581069454	0.459440706796105	1.40085558174058	0.327971500263606	0.742933211337894	0.999907022555673	Eng-201	NO	ENSMUST00000009705
ENSMUST00000106525	88.6784143556425	0.176836347988403	0.141418496533745	1.25044709371667	0.211136270451577	0.999907022555673	Efcab14-204	NO	ENSMUST00000106525
ENSMUST00000118229	86.2193963970247	0.0143983483652652	0.168263755977177	0.0855701115290578	0.931808158831038	0.999907022555673	Repin1-202	NO	ENSMUST00000118229
ENSMUST00000095806	76.1460123383711	-0.0706888740869115	0.166064592203156	-0.425670958204225	0.670347626887455	0.999907022555673	Map3k5-201	NO	ENSMUST00000095806
ENSMUST00000141412	27.0843642637903	-1.62554055007312	2.41593340495441	-0.672841621685262	0.501048055209829	0.999907022555673	Plcd4-207	NO	ENSMUST00000141412
ENSMUST00000178134	53.0095996284788	0.909074079436256	0.929089373992447	0.978457083767752	0.327848307183005	0.999907022555673	Mdn1-211	NO	ENSMUST00000178134
ENSMUST00000060444	69.4903164788624	-0.0463141857812607	0.152206922318248	-0.304284358923063	0.76091126032575	0.999907022555673	Zfp3-201	NO	ENSMUST00000060444
ENSMUST00000028522	77.0615323576721	0.289798101139264	0.270026156509586	1.07322233107064	0.283171373573371	0.999907022555673	Itga6-201	NO	ENSMUST00000028522
ENSMUST00000168678	87.7262242314837	-0.0314647081375736	0.237179877001517	-0.132661794648677	0.894460859184161	0.999907022555673	Sin3a-208	NO	ENSMUST00000168678
ENSMUST00000016631	64.5880829385062	0.216609598074429	0.175390051616532	1.23501644522015	0.21682438377997	0.999907022555673	Ppfibp1-201	NO	ENSMUST00000016631
ENSMUST00000048001	72.6391593018114	-0.0720980294344094	0.180492749616166	-0.399451111403269	0.689560839704133	0.999907022555673	Dmgdh-201	NO	ENSMUST00000048001
ENSMUST00000125004	63.7086910075799	-0.219256332712395	0.195244497698226	-1.12298341462755	0.261444538439872	0.999907022555673	Yme1l1-202	NO	ENSMUST00000125004
ENSMUST00000046792	53.405795761423	0.0182645949795479	0.21942004094561	0.0832403225377001	0.933660451225793	0.999907022555673	Olfml2b-201	NO	ENSMUST00000046792
ENSMUST00000177390	71.748848122142	-0.0223216624868427	0.141371539137381	-0.157893608735143	0.874540634381582	0.999907022555673	Golph3l-205	NO	ENSMUST00000177390
ENSMUST00000106318	61.0113473685007	-0.266735042233197	0.372898888232721	-0.715301253638309	0.474422914090516	0.999907022555673	Ppih-203	NO	ENSMUST00000106318
ENSMUST00000015812	54.3966802473009	-0.0344035833457514	0.234206102557947	-0.146894478709151	0.883215309999688	0.999907022555673	Pdzd11-201	NO	ENSMUST00000015812
ENSMUST00000100538	53.9819090844395	-0.177748648984778	0.201845062662631	-0.880619256374238	0.378523932482118	0.999907022555673	Zc3h3-201	NO	ENSMUST00000100538
ENSMUST00000225599	70.6015860545891	0.0649399893155987	0.227649890915683	0.285262554066635	0.775442998994757	0.999907022555673	Ubr2-206	NO	ENSMUST00000225599
ENSMUST00000114438	66.2962076805486	0.0653537456245876	0.198509475623588	0.329222297420757	0.741987670592678	0.999907022555673	Pdzd4-202	NO	ENSMUST00000114438
ENSMUST00000179332	203.921962769905	-0.726292874857048	2.03170709916486	-0.357479124405085	0.720733151471984	0.999907022555673	5730455P16Rik-204	NO	ENSMUST00000179332
ENSMUST00000053075	77.8923494202987	0.0460795480493552	0.139818161918098	0.329567685751352	0.741726642641916	0.999907022555673	Sphkap-201	NO	ENSMUST00000053075
ENSMUST00000040487	56.7462933762944	-0.294487521615167	1.77050710684257	-0.166329477287635	0.867897669615887	0.999907022555673	Rsad1-201	NO	ENSMUST00000040487
ENSMUST00000077569	80.3923059976049	-0.0672411403761009	0.609913780374602	-0.110246960373321	0.912213520237209	0.999907022555673	Smarca1-201	NO	ENSMUST00000077569
ENSMUST00000168413	48.8061784346977	-0.265381394028597	0.27099504758922	-0.979285032658116	0.327439163745411	0.999907022555673	Mettl17-214	NO	ENSMUST00000168413
ENSMUST00000111644	99.9719677613692	0.135037482882458	0.175810655637123	0.768084746587707	0.442436838370101	0.999907022555673	Stk38l-202	NO	ENSMUST00000111644
ENSMUST00000038890	76.5559478722236	0.0915866976407611	0.151181526404274	0.605806144567221	0.544643488992549	0.999907022555673	Dennd4a-201	NO	ENSMUST00000038890
ENSMUST00000107756	75.8059203405712	0.183782296753014	0.152802080011448	1.20274734963847	0.229074104718496	0.999907022555673	Coro2a-202	NO	ENSMUST00000107756
ENSMUST00000239063	59.4008097173505	0.0069114505950675	0.171144320607667	0.0403837566477674	0.967787180002521	0.999907022555673	Arsk-207	NO	ENSMUST00000239063
ENSMUST00000105032	64.8125762041545	0.00669297218321568	0.194687260651904	0.0343780695295854	0.972575671113299	0.999907022555673	Fam43b-201	NO	ENSMUST00000105032
ENSMUST00000154403	55.5457185350207	0.163315863898174	0.237307003134008	0.688204990755999	0.491323701543302	0.999907022555673	Polg-214	NO	ENSMUST00000154403
ENSMUST00000165187	68.720616658941	0.0784351732101473	0.230719742884964	0.339958653860214	0.733887664863046	0.999907022555673	Slc25a23-203	NO	ENSMUST00000165187
ENSMUST00000035608	57.0057679253464	0.0788437224287469	0.164077827822596	0.480526366511837	0.63085315949413	0.999907022555673	Olig2-201	NO	ENSMUST00000035608
ENSMUST00000075666	20.8690009002615	-1.75768218526335	2.35418196734439	-0.746621208404755	0.455292242694581	0.999907022555673	Upf1-201	NO	ENSMUST00000075666
ENSMUST00000165495	70.0906840508152	-0.143053203291496	0.141364926092028	-1.01194268795054	0.311565457083308	0.999907022555673	E430018J23Rik-203	NO	ENSMUST00000165495
ENSMUST00000115637	65.5670189063653	-0.382355078161872	0.302192260697766	-1.2652709148772	0.205774229026985	0.999907022555673	Suv39h1-202	NO	ENSMUST00000115637
ENSMUST00000162554	67.2584622865147	-0.174358810769124	0.208520295651782	-0.836171895038426	0.403058206978506	0.999907022555673	Ttc26-205	NO	ENSMUST00000162554
ENSMUST00000236370	110.422514543691	0.292174221223283	0.287392242025983	1.0166392076682	0.309325095308979	0.999907022555673	Bbip1-206	NO	ENSMUST00000236370
ENSMUST00000069195	62.7156952170595	-0.112041979001563	0.157442416475563	-0.711637826131518	0.476689077258567	0.999907022555673	Zfp46-201	NO	ENSMUST00000069195
ENSMUST00000200267	62.6499771999095	0.439020350131327	1.38507534860911	0.316964958312332	0.751270191533947	0.999907022555673	Fam220a-204	NO	ENSMUST00000200267
ENSMUST00000143789	72.3792700449536	-0.218440352183261	0.208276832738426	-1.04879812752674	0.294271039466686	0.999907022555673	Gm21981-201	NO	ENSMUST00000143789
ENSMUST00000040135	59.2662306221121	0.0129483703949619	0.172317764995481	0.0751423998291846	0.940101412977876	0.999907022555673	Nup43-201	NO	ENSMUST00000040135
ENSMUST00000205546	111.27401512722	0.0523990213326574	0.288160313862126	0.181839825999525	0.855708428896489	0.999907022555673	Gabra1-205	NO	ENSMUST00000205546
ENSMUST00000132484	58.4440710281256	0.0411969348499098	0.180255779816696	0.228547095087899	0.819220948156161	0.999907022555673	Spopl-203	NO	ENSMUST00000132484
ENSMUST00000030375	56.23095191931	0.0226200160108751	0.211017829307551	0.107194809486487	0.914634433134345	0.999907022555673	Exo5-201	NO	ENSMUST00000030375
ENSMUST00000111215	72.3539719887443	-0.136470054236014	0.224619730501389	-0.607560404116728	0.543479068971068	0.999907022555673	Asxl2-202	NO	ENSMUST00000111215
ENSMUST00000135176	57.1312488036987	-0.104198795275972	0.164624620906948	-0.632947822153947	0.526767717122604	0.999907022555673	Gm14296-205	NO	ENSMUST00000135176
ENSMUST00000103031	76.0266978879397	0.0289130862767654	0.135458873206455	0.213445495244143	0.83097949792557	0.999907022555673	Fbf1-201	NO	ENSMUST00000103031
ENSMUST00000120573	59.4764822997676	0.0107921537666903	0.170761839060679	0.0632000324314577	0.949607218956324	0.999907022555673	Arsk-201	NO	ENSMUST00000120573
ENSMUST00000030274	67.9464856604555	-0.0374788304764787	0.210606972914598	-0.177956265919441	0.858757322174695	0.999907022555673	Bend5-201	NO	ENSMUST00000030274
ENSMUST00000048946	73.9337652269264	0.00636079311231491	0.149686501297261	0.0424940997163336	0.966104815247881	0.999907022555673	Card19-201	NO	ENSMUST00000048946
ENSMUST00000219889	93.9065989548032	-0.204619018176228	0.186687214322502	-1.09605266176798	0.273055729181734	0.999907022555673	Cep290-207	NO	ENSMUST00000219889
ENSMUST00000044851	60.9200797123903	-0.161790184059801	0.261361809735439	-0.619027639208542	0.535898150997058	0.999907022555673	Pcdhga12-201	NO	ENSMUST00000044851
ENSMUST00000127340	70.6375923632128	-0.185817528432372	0.1480442442991	-1.25514861663218	0.209424814538002	0.999907022555673	Tlcd3a-202	NO	ENSMUST00000127340
ENSMUST00000208846	104.077984248382	-0.149144139963588	0.703684356277477	-0.211947499803133	0.832147992813119	0.999907022555673	Clptm1-208	NO	ENSMUST00000208846
ENSMUST00000027174	73.2039809603811	0.237847483502922	0.185850178175267	1.27978076662707	0.200622249978115	0.999907022555673	Nop58-201	NO	ENSMUST00000027174
ENSMUST00000039373	79.1387438461227	0.00259210530782112	0.170097591784149	0.0152389300790952	0.987841563550687	0.999907022555673	Uba6-201	NO	ENSMUST00000039373
ENSMUST00000018333	66.6190390317404	0.42304461693625	0.354779066332807	1.19241707609491	0.233097747926982	0.999907022555673	Uchl5-201	NO	ENSMUST00000018333
ENSMUST00000021039	66.3819128018885	-0.12153948246019	0.169818097259781	-0.715703946878313	0.474174173203661	0.999907022555673	Lig3-201	NO	ENSMUST00000021039
ENSMUST00000132859	73.0804003597197	0.142128346582352	0.164512038802789	0.863938880197881	0.387621466936996	0.999907022555673	Ccdc191-203	NO	ENSMUST00000132859
ENSMUST00000166412	69.7563290919797	0.0205522833310042	0.457556712242365	0.0449174556532739	0.964173103287305	0.999907022555673	Tmem258-204	NO	ENSMUST00000166412
ENSMUST00000038671	72.220748985974	-0.142601720865741	0.149328286751054	-0.954954509747195	0.339600702061027	0.999907022555673	Kri1-201	NO	ENSMUST00000038671
ENSMUST00000032967	51.7221567242426	-0.14677224375417	0.209738268703684	-0.699787619404488	0.484059947657339	0.999907022555673	Lipt2-201	NO	ENSMUST00000032967
ENSMUST00000113200	75.3250790871524	-0.00892502813417221	0.134970592224886	-0.0661257240340286	0.947277730850565	0.999907022555673	Lrsam1-202	NO	ENSMUST00000113200
ENSMUST00000108579	28.1000977951988	-0.751729840805456	2.02091478033789	-0.371975032356272	0.709911438945169	0.999907022555673	0610010K14Rik-209	NO	ENSMUST00000108579
ENSMUST00000022680	72.5910378524281	0.00633194188223603	0.14266598938649	0.044382980901513	0.964599127553144	0.999907022555673	Bin3-201	NO	ENSMUST00000022680
ENSMUST00000143343	69.3848266430018	-0.137159607377432	0.163355344126515	-0.83963954843868	0.401110517844217	0.999907022555673	Dgcr6-203	NO	ENSMUST00000143343
ENSMUST00000019065	80.8852763253221	0.108340997218416	0.148366672854063	0.7302246194129	0.465252896160185	0.999907022555673	Pelp1-201	NO	ENSMUST00000019065
ENSMUST00000025707	51.7626531959225	-0.0416756116730866	0.21630917596222	-0.192666869020691	0.847219871957626	0.999907022555673	Zfpl1-201	NO	ENSMUST00000025707
ENSMUST00000119311	62.0817503826008	-0.21409522926315	0.162352700885837	-1.31870445083447	0.187267938224471	0.999907022555673	Auh-203	NO	ENSMUST00000119311
ENSMUST00000021693	69.3438346613639	0.0666897929070236	0.185798273879657	0.358936557990948	0.719642550153455	0.999907022555673	Slc25a29-201	NO	ENSMUST00000021693
ENSMUST00000227271	89.1273228447047	-0.133963676711058	0.184170078006968	-0.72739110587763	0.46698640140842	0.999907022555673	Klhl33-204	NO	ENSMUST00000227271
ENSMUST00000144320	101.650085951526	0.0123847921366893	0.254699170793736	0.0486251765095809	0.961218005740123	0.999907022555673	Senp5-203	NO	ENSMUST00000144320
ENSMUST00000239404	12.8722809799844	-0.424007949627903	2.84956721013284	-0.148797314946692	0.881713569415399	0.999907022555673	Tead1-216	NO	ENSMUST00000239404
ENSMUST00000028199	79.4284710038854	0.176156007685226	0.156849133441358	1.12309200452858	0.261398421506089	0.999907022555673	Tor1b-201	NO	ENSMUST00000028199
ENSMUST00000139793	66.2658746162549	-0.181796486166696	0.529261848869595	-0.34349063049789	0.7312293883351	0.999907022555673	Abhd13-202	NO	ENSMUST00000139793
ENSMUST00000026735	54.802278906001	-0.00668734890623263	0.175075823054001	-0.0381968725868561	0.969530714392168	0.999907022555673	Ccdc51-201	NO	ENSMUST00000026735
ENSMUST00000121299	60.4898006708086	0.114633926463777	0.267442203982386	0.42863065274218	0.668192034641246	0.999907022555673	Mdm4-ps-201	NO	ENSMUST00000121299
ENSMUST00000093245	90.5615322426185	-0.0271261154583005	0.201564857923604	-0.13457760314837	0.892945850589824	0.999907022555673	Bean1-201	NO	ENSMUST00000093245
ENSMUST00000154494	64.1331443419232	0.061196320560798	0.212572392617108	0.287884611013561	0.773435067110031	0.999907022555673	Agrn-205	NO	ENSMUST00000154494
ENSMUST00000030306	69.9240489115838	0.132213498321584	0.195836016242576	0.675123508220344	0.499597299197275	0.999907022555673	Hook1-201	NO	ENSMUST00000030306
ENSMUST00000222679	60.8625810720907	-0.0158017689931867	0.195841807089071	-0.0806863929007756	0.935691358423175	0.999907022555673	Dync2i1-206	NO	ENSMUST00000222679
ENSMUST00000122889	54.0554775407091	0.250551785266472	0.218210684253741	1.14821043764807	0.250881701433084	0.999907022555673	Mga-205	NO	ENSMUST00000122889
ENSMUST00000094348	68.3684600045662	0.036480953147377	0.14955342468574	0.243932582781273	0.807283033848727	0.999907022555673	Ccdc190-201	NO	ENSMUST00000094348
ENSMUST00000065906	50.4240937221677	-0.114957216010419	0.195840026563805	-0.586995508668222	0.557206723147846	0.999907022555673	Ggcx-201	NO	ENSMUST00000065906
ENSMUST00000010191	83.8740337920519	0.103446133748618	0.151540874079635	0.682628593617964	0.494841561242035	0.999907022555673	Hyal2-201	NO	ENSMUST00000010191
ENSMUST00000063470	66.4029721067696	-0.0778420000815167	0.169623929430656	-0.458909308036868	0.646299294282407	0.999907022555673	Ptprr-201	NO	ENSMUST00000063470
ENSMUST00000115492	67.4282639087857	-0.115610555938307	0.20569886356474	-0.562037893330027	0.57409020164709	0.999907022555673	Gpr85-203	NO	ENSMUST00000115492
ENSMUST00000144777	70.5605220062798	0.0692492074280638	0.191365940527269	0.361867985688896	0.71745068464776	0.999907022555673	Slc50a1-207	NO	ENSMUST00000144777
ENSMUST00000217308	44.667119746163	-0.477498152329378	0.580293508917987	-0.822856270130816	0.410589733053064	0.999907022555673	Fat3-205	NO	ENSMUST00000217308
ENSMUST00000031632	70.4422203186695	-0.128260083138523	0.176051531625288	-0.728537161559685	0.466284828928241	0.999907022555673	Zkscan14-201	NO	ENSMUST00000031632
ENSMUST00000047815	52.9392518532096	-0.0869067924057817	0.180783303211369	-0.480723556113871	0.630712986941545	0.999907022555673	Slc9a8-201	NO	ENSMUST00000047815
ENSMUST00000074919	55.5941001680445	-0.0855937159089424	0.17759483089519	-0.481960626204579	0.629833916944906	0.999907022555673	Wac-201	NO	ENSMUST00000074919
ENSMUST00000156570	77.7399407993098	0.154253565606719	0.132563684755478	1.16361857239598	0.24457862144297	0.999907022555673	Lpin2-213	NO	ENSMUST00000156570
ENSMUST00000000724	61.856452816869	-0.0418639752935341	0.17733379270792	-0.236074437106789	0.813374909600808	0.999907022555673	Kat2b-201	NO	ENSMUST00000000724
ENSMUST00000115562	72.370359284719	-0.15983834125401	0.138102467572834	-1.15738946640988	0.247113275698869	0.999907022555673	Zfp426-202	NO	ENSMUST00000115562
ENSMUST00000101367	81.3598469434495	0.0553421474318632	0.225074000351052	0.245884230722097	0.805771851211325	0.999907022555673	Nt5c3-202	NO	ENSMUST00000101367
ENSMUST00000114821	68.0150867563551	-0.153643878750441	0.168354457263968	-0.912621389700057	0.361441700721073	0.999907022555673	C1qtnf5-204	NO	ENSMUST00000114821
ENSMUST00000049680	63.4593503701483	0.0621533030014568	0.525817034226232	0.118203289273271	0.905906583768003	0.999907022555673	Zfp710-201	NO	ENSMUST00000049680
ENSMUST00000109867	59.6334831010624	-0.148091427037202	0.257952580548254	-0.574103297289942	0.565897902218092	0.999907022555673	Znrf3-201	NO	ENSMUST00000109867
ENSMUST00000124965	88.3509948551668	-0.103190881298569	0.457771944317766	-0.225419846234479	0.821652673857239	0.999907022555673	Acbd4-203	NO	ENSMUST00000124965
ENSMUST00000112152	80.179791044219	-0.222386826572089	0.182124690177431	-1.22106907281727	0.222059868272982	0.999907022555673	Rhno1-203	NO	ENSMUST00000112152
ENSMUST00000201286	66.923766441882	-0.188985113747967	0.145140090916821	-1.30208760759475	0.192886438958761	0.999907022555673	AU041133-202	NO	ENSMUST00000201286
ENSMUST00000189168	73.612943540128	0.141122617748519	0.202328579130304	0.697492259151548	0.485494782078714	0.999907022555673	Zfp248-207	NO	ENSMUST00000189168
ENSMUST00000192274	97.5270632101623	-0.0968871159788281	0.18746373055298	-0.516831259535007	0.605273956622758	0.999907022555673	Bcan-203	NO	ENSMUST00000192274
ENSMUST00000062860	56.9191681752303	-0.16986119043231	0.19260793628279	-0.881901305369457	0.377830181108335	0.999907022555673	Mmgt2-201	NO	ENSMUST00000062860
ENSMUST00000040254	84.2839905566683	0.144328176834528	0.132080850470208	1.09272598049392	0.274514129172508	0.999907022555673	Edc4-201	NO	ENSMUST00000040254
ENSMUST00000094480	42.1890486518482	0.267484475704319	2.20471721248766	0.121323711807242	0.903434639436705	0.999907022555673	Rin2-201	NO	ENSMUST00000094480
ENSMUST00000187834	71.1154343962142	-0.300511835701722	0.26265064580198	-1.14415037809687	0.25256127803743	0.999907022555673	Rbbp5-203	NO	ENSMUST00000187834
ENSMUST00000111122	38.5488980879454	0.519990484303429	0.972293611533686	0.534808084857413	0.592782571862088	0.999907022555673	Pum2-202	NO	ENSMUST00000111122
ENSMUST00000152954	80.7485171600639	0.0769757118696051	0.162061799821105	0.474977520640745	0.634802995863006	0.999907022555673	Hars2-206	NO	ENSMUST00000152954
ENSMUST00000090042	67.5484811729272	-0.227799312850855	0.187992049838971	-1.21174971519265	0.225608202203941	0.999907022555673	Tmem87a-201	NO	ENSMUST00000090042
ENSMUST00000171405	84.4030740896335	0.0772923463124141	0.634612042218064	0.121794641718846	0.90306165764717	0.999907022555673	Mgat5-202	NO	ENSMUST00000171405
ENSMUST00000098123	57.4952469194069	1.03493409189294	2.14122318391198	0.483337794802937	0.628855908420002	0.999907022555673	Gm13304-201	NO	ENSMUST00000098123
ENSMUST00000225289	90.0393542385478	-0.00813844213954927	0.144294628992616	-0.05640155975567	0.95502191442981	0.999907022555673	Rab24-205	NO	ENSMUST00000225289
ENSMUST00000005490	83.3705321984571	-0.116250511933639	0.192569577414629	-0.603680568313943	0.54605603563966	0.999907022555673	Slc1a6-201	NO	ENSMUST00000005490
ENSMUST00000110388	100.410196283417	0.137563659192883	0.149823259290104	0.918172918174992	0.358528344505527	0.999907022555673	Gphn-202	NO	ENSMUST00000110388
ENSMUST00000036172	65.0237403086006	0.0547716289319902	0.1589141152829	0.344661824624486	0.73034862099922	0.999907022555673	Sgpp2-201	NO	ENSMUST00000036172
ENSMUST00000069004	46.8625774319211	0.249701404887541	0.272195742008812	0.917359702413926	0.35895418191519	0.999907022555673	Dcbld1-201	NO	ENSMUST00000069004
ENSMUST00000107812	41.5771642290383	-0.0147847708014035	0.801755792810635	-0.0184404913989758	0.985287450461835	0.999907022555673	Ift80-202	NO	ENSMUST00000107812
ENSMUST00000066049	76.9913342830978	0.137457680915201	0.2225885554415	0.617541547194807	0.536877585938681	0.999907022555673	Tmem200a-201	NO	ENSMUST00000066049
ENSMUST00000060369	68.4720900795608	-0.0130312722441096	0.16614178633952	-0.0784346462814568	0.93748231466337	0.999907022555673	Nxph1-201	NO	ENSMUST00000060369
ENSMUST00000105699	66.0132108339981	-0.0292477565064043	0.300036471986203	-0.0974806706424318	0.922344683710348	0.999907022555673	Tardbp-204	NO	ENSMUST00000105699
ENSMUST00000147976	52.8735263131475	-0.434049594519439	1.83387716429151	-0.236684115474619	0.812901858885217	0.999907022555673	Rin2-208	NO	ENSMUST00000147976
ENSMUST00000124172	73.3027695851497	-0.14278259732541	0.170828843666368	-0.835822535942858	0.403254746451993	0.999907022555673	Paxx-203	NO	ENSMUST00000124172
ENSMUST00000111108	72.3465261993535	-0.0213071798637358	0.179880075314836	-0.118452139996288	0.905709414787224	0.999907022555673	Psen2-205	NO	ENSMUST00000111108
ENSMUST00000053148	76.4212077625036	0.0213554877613542	0.15469014162844	0.138053320893902	0.890198276965105	0.999907022555673	St7-203	NO	ENSMUST00000053148
ENSMUST00000038281	72.2297271268064	0.09155813110426	0.172921105402992	0.529479214760303	0.596473059474519	0.999907022555673	Dexi-201	NO	ENSMUST00000038281
ENSMUST00000052346	53.2106453226899	-1.11956409215872	1.40481527648629	-0.796947549544704	0.425481493748507	0.999907022555673	Llgl1-201	NO	ENSMUST00000052346
ENSMUST00000055018	81.9763489951835	-0.186435921223184	0.197802994812147	-0.942533359518858	0.345919640096411	0.999907022555673	Lpar1-201	NO	ENSMUST00000055018
ENSMUST00000221623	57.9867789525075	-0.17439798139107	0.446504174611809	-0.390585332248442	0.696103769278474	0.999907022555673	Ddx1-203	NO	ENSMUST00000221623
ENSMUST00000178422	57.5468814248141	-0.028128581286401	0.200735775956186	-0.140127394593282	0.888559336374359	0.999907022555673	Dapk3-202	NO	ENSMUST00000178422
ENSMUST00000120664	75.0566408361505	-0.0748964963036211	0.233719611680164	-0.32045447861737	0.748623833077571	0.999907022555673	Pde4d-207	NO	ENSMUST00000120664
ENSMUST00000097625	20.6817450730617	-2.36975094526256	2.25736434191631	-1.04978664775525	0.293816215480603	0.999907022555673	Pam-202	NO	ENSMUST00000097625
ENSMUST00000025632	82.3847763591926	-0.0275843284666972	0.163969544543143	-0.168228365478196	0.866403626516542	0.999907022555673	Carnmt1-201	NO	ENSMUST00000025632
ENSMUST00000070116	61.8095961812373	0.123443823271047	0.213676013343839	0.577714930839738	0.563456597035588	0.999907022555673	Socs6-201	NO	ENSMUST00000070116
ENSMUST00000080557	56.2480603472518	-0.0832559922392399	0.204371961978778	-0.407374824966867	0.683732714182282	0.999907022555673	Pex5-202	NO	ENSMUST00000080557
ENSMUST00000204380	88.2698140448945	-0.0300960722303743	0.135456300614868	-0.222182889195713	0.824171513684423	0.999907022555673	Snrpg-203	NO	ENSMUST00000204380
ENSMUST00000018476	71.3064984830017	-0.0497437939157877	0.145889439681794	-0.340969120344049	0.733126828619426	0.999907022555673	Stk3-201	NO	ENSMUST00000018476
ENSMUST00000113698	65.660587702934	0.258517183566857	0.19427823019632	1.33065440891459	0.183302750843508	0.999907022555673	C87436-202	NO	ENSMUST00000113698
ENSMUST00000021939	59.910354429795	-0.079342202663183	0.160014972491922	-0.49584236667096	0.620005631073078	0.999907022555673	Cdk20-201	NO	ENSMUST00000021939
ENSMUST00000044060	76.1050950241789	-0.0793827068379361	0.190228658576505	-0.41730151193812	0.676457882756283	0.999907022555673	Cd209c-201	NO	ENSMUST00000044060
ENSMUST00000140236	79.9639245319257	0.0702874202611106	0.141854384905167	0.495489937149983	0.620254323484694	0.999907022555673	Use1-208	NO	ENSMUST00000140236
ENSMUST00000015749	69.458819071761	-0.0470404329658033	0.148004139226941	-0.317831874240181	0.750612471247136	0.999907022555673	Srf-201	NO	ENSMUST00000015749
ENSMUST00000179929	58.1295398694812	-0.047489495553621	0.192473304699038	-0.246732894350613	0.805114947417184	0.999907022555673	Mgat4c-212	NO	ENSMUST00000179929
ENSMUST00000059619	71.7595705289609	-0.0858166651108779	0.147936425759485	-0.580091513434281	0.561852906445721	0.999907022555673	Cdc42ep1-201	NO	ENSMUST00000059619
ENSMUST00000146150	52.4171062685291	-0.0929775278616112	0.182555839168094	-0.509310073483868	0.610534898114113	0.999907022555673	Gpr137c-201	NO	ENSMUST00000146150
ENSMUST00000063262	61.5050352824969	0.135819617547495	0.188314964397578	0.721236456072324	0.470764045399255	0.999907022555673	Zfp68-201	NO	ENSMUST00000063262
ENSMUST00000087210	82.2729335255142	-0.22298509302393	1.11129925715738	-0.200652606926338	0.840970220124094	0.999907022555673	Ppp1r10-201	NO	ENSMUST00000087210
ENSMUST00000110560	45.4405698045614	-0.227860472519493	0.240626824137648	-0.946945434433977	0.34366658441116	0.999907022555673	Gm3086-201	NO	ENSMUST00000110560
ENSMUST00000168301	79.3748455490985	0.103351975052725	0.227501964400863	0.454290473161001	0.649619772107008	0.999907022555673	Arpp19-206	NO	ENSMUST00000168301
ENSMUST00000205845	55.9402135161016	0.210116538221003	0.239767640411553	0.876334011797193	0.380848480228153	0.999907022555673	Vstm2b-203	NO	ENSMUST00000205845
ENSMUST00000099996	70.9184542608597	0.0610863960387297	0.164483075629021	0.371384081949595	0.710351479937889	0.999907022555673	Ttc30b-201	NO	ENSMUST00000099996
ENSMUST00000042122	66.5579274359036	-0.246581279322878	0.34225334019258	-0.720464201121107	0.471239233525318	0.999907022555673	Ssbp2-202	NO	ENSMUST00000042122
ENSMUST00000239114	61.4486606705932	0.0034279260071431	0.916204085045228	0.00374144370571529	0.997014766796847	0.999907022555673	Mrtfa-211	NO	ENSMUST00000239114
ENSMUST00000228232	54.3694932985306	-0.150558829672711	0.225223899674323	-0.668485138080024	0.50382396555882	0.999907022555673	Hnrnpc-210	NO	ENSMUST00000228232
ENSMUST00000149582	87.0059314748334	-0.0957667577645471	0.301051598334894	-0.318107454981903	0.750403428879003	0.999907022555673	Mrtfa-209	NO	ENSMUST00000149582
ENSMUST00000041208	71.9121208159778	0.167180486198641	0.160359851595407	1.04253330578307	0.297164492296692	0.999907022555673	Aaas-201	NO	ENSMUST00000041208
ENSMUST00000117389	59.7340169463361	-0.0550538478440163	0.178683495870185	-0.308108186354342	0.758000012245133	0.999907022555673	Prdm10-202	NO	ENSMUST00000117389
ENSMUST00000140948	55.9369222951124	-0.0858197424565463	0.184522486008495	-0.465090972449805	0.641866310542041	0.999907022555673	Mcmdc2-204	NO	ENSMUST00000140948
ENSMUST00000047208	89.0088766847693	-0.0504890785818525	0.219835756318785	-0.229667272637114	0.818350327787662	0.999907022555673	Dzip1-202	NO	ENSMUST00000047208
ENSMUST00000144093	76.3090388357573	-0.0714086639282814	0.231213165993109	-0.308843415648785	0.757440641555752	0.999907022555673	Spout1-207	NO	ENSMUST00000144093
ENSMUST00000138648	60.0632631384206	-0.20138140495154	0.168245952884375	-1.19694650301596	0.231327406990643	0.999907022555673	Mrps34-202	NO	ENSMUST00000138648
ENSMUST00000036904	76.1704327336904	-0.0792489328802797	0.160059295052026	-0.495122341095656	0.620513764458167	0.999907022555673	Rnf139-201	NO	ENSMUST00000036904
ENSMUST00000130533	75.1600561024396	0.120933623580469	0.201873637897907	0.599056047336051	0.549135510094702	0.999907022555673	Cpxm1-202	NO	ENSMUST00000130533
ENSMUST00000026658	53.8008878894844	0.0428482683002777	0.45045479055957	0.095122239119824	0.924217733904051	0.999907022555673	Tnrc6c-201	NO	ENSMUST00000026658
ENSMUST00000212754	93.5822706458265	0.0745429577367097	0.156809400737243	0.47537301581566	0.634521124315544	0.999907022555673	Zfp612-202	NO	ENSMUST00000212754
ENSMUST00000224918	55.9655323093851	0.00894081882918713	0.194825093315175	0.0458915157028734	0.963396716542469	0.999907022555673	Nsd1-206	NO	ENSMUST00000224918
ENSMUST00000180544	63.957332791962	-0.11882974527174	0.227440886902423	-0.522464306616605	0.601347092041169	0.999907022555673	Zfp950-207	NO	ENSMUST00000180544
ENSMUST00000160628	64.3624244367522	0.164904483900486	0.187681850273758	0.878638417406649	0.379597358738047	0.999907022555673	Isca1-202	NO	ENSMUST00000160628
ENSMUST00000046223	58.4341237218278	0.0490327575774122	0.16908110072199	0.289995495463647	0.771819683706074	0.999907022555673	Abca8a-201	NO	ENSMUST00000046223
ENSMUST00000065904	50.4947756112622	0.00128355799720181	0.196121819359368	0.00654469758334157	0.994778124121314	0.999907022555673	Hs6st3-201	NO	ENSMUST00000065904
ENSMUST00000171461	56.0551309745628	0.169821531787596	0.26646083030335	0.637322684892425	0.523914677609797	0.999907022555673	Rnf14-203	NO	ENSMUST00000171461
ENSMUST00000034534	68.4819415881093	-0.0199546848934403	0.173753235312621	-0.114844968829141	0.908568004869088	0.999907022555673	Ets1-201	NO	ENSMUST00000034534
ENSMUST00000225868	78.0066209272904	-0.0338767352598623	0.146735451551911	-0.230869465433018	0.817416213001937	0.999907022555673	Tent2-205	NO	ENSMUST00000225868
ENSMUST00000041882	70.7053800281941	0.0564178616580033	0.196070797893006	0.28774229647798	0.773544010675682	0.999907022555673	Fam174c-201	NO	ENSMUST00000041882
ENSMUST00000103036	66.0043766181537	-0.121959685308682	0.259773067156643	-0.469485488405695	0.638722655141459	0.999907022555673	Mrpl58-202	NO	ENSMUST00000103036
ENSMUST00000186764	77.8250985341926	0.0214984194320961	0.131471975335733	0.163520928146069	0.870108296640128	0.999907022555673	Nab1-205	NO	ENSMUST00000186764
ENSMUST00000043610	87.2602675026896	0.0332285769480371	0.169039708410569	0.196572611609874	0.844162005174837	0.999907022555673	Ric1-201	NO	ENSMUST00000043610
ENSMUST00000036003	83.4174731281422	-0.00529278390224351	0.200845192664539	-0.0263525545820943	0.978976136951334	0.999907022555673	Klhl42-201	NO	ENSMUST00000036003
ENSMUST00000193634	67.6472559325552	-0.153136275420901	0.230567327207092	-0.664171620827076	0.506580474770793	0.999907022555673	Ip6k2-207	NO	ENSMUST00000193634
ENSMUST00000063663	75.1715179526115	0.143803774815042	0.235520082205612	0.610579673157124	0.541477882950802	0.999907022555673	B3gat2-201	NO	ENSMUST00000063663
ENSMUST00000078139	65.6236197030198	0.627928673925877	0.540532355725158	1.16168563690044	0.245363182071661	0.999907022555673	Asph-202	NO	ENSMUST00000078139
ENSMUST00000082337	46.8567404592848	0.224063952713939	0.22194543687082	1.00954521017863	0.312713230887282	0.999907022555673	Mdc1-201	NO	ENSMUST00000082337
ENSMUST00000100022	79.55728205767	0.100190292638408	0.226898822318075	0.441563740238184	0.658804927548505	0.999907022555673	Pitpnm1-202	NO	ENSMUST00000100022
ENSMUST00000168630	59.6891575138544	0.231785325067142	0.226037659235213	1.02542791254951	0.305161323369991	0.999907022555673	Unc5d-201	NO	ENSMUST00000168630
ENSMUST00000162899	52.1326887167563	-0.372440457521029	0.278431216926137	-1.33763901057054	0.181014141238533	0.999907022555673	Lypd1-205	NO	ENSMUST00000162899
ENSMUST00000114007	77.8017275465113	-0.00954126028786841	0.139122746785036	-0.0685815979655071	0.945322667069479	0.999907022555673	Cacfd1-205	NO	ENSMUST00000114007
ENSMUST00000073054	69.9197174183401	0.0647734889064742	0.164701354707118	0.39327842215784	0.694113853544703	0.999907022555673	Mppe1-201	NO	ENSMUST00000073054
ENSMUST00000044622	66.1704936440193	-0.0101107966950222	0.182430676518902	-0.0554226782904827	0.955801728939091	0.999907022555673	Epg5-201	NO	ENSMUST00000044622
ENSMUST00000134221	55.8434712138011	-0.236935547412654	0.18143914442848	-1.30586786086864	0.19159749775414	0.999907022555673	Tmem80-207	NO	ENSMUST00000134221
ENSMUST00000053407	65.5538580114291	0.0959186401014628	0.18707090092846	0.512739499437938	0.608133555494097	0.999907022555673	Alkbh8-201	NO	ENSMUST00000053407
ENSMUST00000212731	80.9784397711339	0.152743300648333	0.207893105037108	0.734720377672309	0.462509807264335	0.999907022555673	Cfap20-206	NO	ENSMUST00000212731
ENSMUST00000168134	60.6256062549018	0.0398654793681806	0.195852159476122	0.203548837423163	0.838706077796355	0.999907022555673	Ppfia1-201	NO	ENSMUST00000168134
ENSMUST00000053986	73.9080457019624	0.167386432039589	0.161531205259778	1.03624827023604	0.300086332640119	0.999907022555673	Lingo3-201	NO	ENSMUST00000053986
ENSMUST00000005643	73.7765709408134	-0.0623340699223213	0.387813093629227	-0.160732246915615	0.872304290271367	0.999907022555673	Celf1-201	NO	ENSMUST00000005643
ENSMUST00000052179	59.8858629983782	0.123437101785152	0.154247921133563	0.800251315401963	0.423565203906693	0.999907022555673	Pcdhb20-201	NO	ENSMUST00000052179
ENSMUST00000168657	54.0931336009493	-0.111703224080337	0.543744738553571	-0.205433204517034	0.837233680005631	0.999907022555673	Tubgcp3-208	NO	ENSMUST00000168657
ENSMUST00000075159	87.2671891397072	0.0592166256572885	0.228852677177065	0.25875434968791	0.795824782178462	0.999907022555673	Clock-201	NO	ENSMUST00000075159
ENSMUST00000097291	95.8258674217298	0.158352075792972	0.217346901417036	0.728568361272069	0.466265737814826	0.999907022555673	Mtcl1-202	NO	ENSMUST00000097291
ENSMUST00000042391	60.4510804687942	0.0415330052258981	0.204339949284686	0.203254455975392	0.8389361513133	0.999907022555673	Fdxacb1-201	NO	ENSMUST00000042391
ENSMUST00000031817	82.9235960521532	0.187783981305772	0.180444243497372	1.04067593216687	0.298025977002625	0.999907022555673	Herc6-201	NO	ENSMUST00000031817
ENSMUST00000015137	90.9179590194558	-0.382736631300325	0.387676338728523	-0.987258166324005	0.323516093243526	0.999907022555673	Limk1-201	NO	ENSMUST00000015137
ENSMUST00000176271	70.3231706141842	0.140578869833208	0.32433090267968	0.433442723686582	0.664693168033422	0.999907022555673	Pou6f1-204	NO	ENSMUST00000176271
ENSMUST00000161758	68.832093533288	-0.111280866430924	0.164931885650804	-0.674708022598669	0.499861286500214	0.999907022555673	Dcaf1-203	NO	ENSMUST00000161758
ENSMUST00000149146	62.5988318361822	0.0395945007187142	0.187908112365658	0.210712034835758	0.833111983006124	0.999907022555673	Epha10-202	NO	ENSMUST00000149146
ENSMUST00000022531	50.2540964535931	0.265277313290022	0.212483810692935	1.24845894105966	0.211863035678976	0.999907022555673	Lats2-201	NO	ENSMUST00000022531
ENSMUST00000060173	76.8882639601716	0.139834338122019	0.210357232860235	0.664746993581757	0.50621233095929	0.999907022555673	Samd10-201	NO	ENSMUST00000060173
ENSMUST00000118733	47.618264851963	-0.439973374580951	0.87081076495969	-0.50524567711484	0.613386291984522	0.999907022555673	Ank1-207	NO	ENSMUST00000118733
ENSMUST00000070166	76.0038066908648	-0.0194628499204629	0.143797408261356	-0.135349100903743	0.89233586530589	0.999907022555673	Gramd3-201	NO	ENSMUST00000070166
ENSMUST00000004684	67.8844344756521	0.0501743099394594	0.161712401004813	0.310268783517511	0.756356567719506	0.999907022555673	Arhgef18-201	NO	ENSMUST00000004684
ENSMUST00000057934	105.519874504324	0.209384814584495	0.189956735152669	1.10227633895798	0.270341552650263	0.999907022555673	Tcf25-201	NO	ENSMUST00000057934
ENSMUST00000230703	52.3159869890737	-0.16420057740105	0.61204464641764	-0.268282025440682	0.788482240866027	0.999907022555673	Ubn1-207	NO	ENSMUST00000230703
ENSMUST00000005953	73.9633747155413	0.0858341373215089	0.14342799886566	0.598447569514683	0.549541333148751	0.999907022555673	Sqor-201	NO	ENSMUST00000005953
ENSMUST00000040110	55.8563780179724	0.126586075023087	0.203707373270558	0.621411355861724	0.534329002242578	0.999907022555673	Chst11-201	NO	ENSMUST00000040110
ENSMUST00000067795	80.9073826242624	-0.0974585952772541	0.301276426485736	-0.323485632162025	0.746327486992978	0.999907022555673	Lcor-201	NO	ENSMUST00000067795
ENSMUST00000143074	97.0895557918932	-0.0654829910026566	0.168144220498817	-0.389445386873212	0.69694670291749	0.999907022555673	Gm42669-201	NO	ENSMUST00000143074
ENSMUST00000048421	69.0324579264745	0.139064964595171	0.15303956971334	0.908686327697173	0.363515723204887	0.999907022555673	Trappc14-201	NO	ENSMUST00000048421
ENSMUST00000024709	60.7499169896868	0.148568525566559	0.206231217231759	0.720397850339023	0.471280073189227	0.999907022555673	Cd2ap-201	NO	ENSMUST00000024709
ENSMUST00000047698	80.4820702489545	-0.13888360406347	0.183074730960937	-0.758617004839973	0.448081697395955	0.999907022555673	Stx3-201	NO	ENSMUST00000047698
ENSMUST00000235088	64.8571183874943	0.117740133637359	0.241469115521973	0.487599142370008	0.625833803165656	0.999907022555673	Mtch1-217	NO	ENSMUST00000235088
ENSMUST00000171109	58.8450638238054	-0.184492544371509	0.207936451161869	-0.887254463277772	0.374941915978082	0.999907022555673	Cables1-202	NO	ENSMUST00000171109
ENSMUST00000034086	62.714565664286	0.0496782769583347	0.269814062154375	0.184120414487185	0.853918991809267	0.999907022555673	Nkd1-201	NO	ENSMUST00000034086
ENSMUST00000028351	70.2942302018587	-0.188967372574304	0.149266141729704	-1.26597613085286	0.205521627990454	0.999907022555673	Dph7-201	NO	ENSMUST00000028351
ENSMUST00000129748	58.2700592635655	0.0399277408057234	0.206876614659678	0.193002678777427	0.846956870173148	0.999907022555673	Plaa-203	NO	ENSMUST00000129748
ENSMUST00000090277	43.7198744125055	-0.0742756722819028	0.27988388500829	-0.265380310408736	0.790716502566047	0.999907022555673	Efcab1-201	NO	ENSMUST00000090277
ENSMUST00000086880	93.7070794620546	-0.341695882702831	0.259179950995863	-1.31837312797503	0.187378771792311	0.999907022555673	Armcx3-202	NO	ENSMUST00000086880
ENSMUST00000171229	125.626160574583	0.131100075538835	0.831719269625667	0.157625391555302	0.874751994127653	0.999907022555673	Eci2-211	NO	ENSMUST00000171229
ENSMUST00000022976	66.4307608599413	0.0898931987493798	0.279875092313713	0.321190421077622	0.748066090769837	0.999907022555673	Washc5-201	NO	ENSMUST00000022976
ENSMUST00000059270	85.5673064410731	0.255412947707475	0.212544124407219	1.20169375850693	0.229482200240981	0.999907022555673	Heatr1-201	NO	ENSMUST00000059270
ENSMUST00000020403	78.226886385471	-0.0862135230987682	0.152626332970842	-0.564866634876424	0.572164479339008	0.999907022555673	Csrp2-201	NO	ENSMUST00000020403
ENSMUST00000231548	58.4859295110515	-0.304764486138727	0.262296608154631	-1.16190784273909	0.245272901077024	0.999907022555673	Thap7-205	NO	ENSMUST00000231548
ENSMUST00000032214	101.014699385308	-0.0343526219722719	0.21393810965476	-0.160572709685563	0.872429950460133	0.999907022555673	Mlf2-201	NO	ENSMUST00000032214
ENSMUST00000172431	55.6531019294218	-0.0441613133971247	0.173249561422838	-0.254900001099243	0.798800335418107	0.999907022555673	Gm3512-201	NO	ENSMUST00000172431
ENSMUST00000015934	53.4370118170258	-0.0324149135292393	0.247172758942167	-0.131142742703388	0.895662389333183	0.999907022555673	Surf1-201	NO	ENSMUST00000015934
ENSMUST00000148602	51.0770819544158	0.0996864126121336	0.557170458715889	0.17891546662736	0.858004078129273	0.999907022555673	Cttnbp2-208	NO	ENSMUST00000148602
ENSMUST00000001920	54.4291448507063	-0.133254737365034	0.187511610722778	-0.710647926554484	0.477302436027728	0.999907022555673	Aif1l-201	NO	ENSMUST00000001920
ENSMUST00000171088	45.1802956239178	0.143092438480443	0.235511093406237	0.6075825830999	0.543464355224111	0.999907022555673	Prr5l-210	NO	ENSMUST00000171088
ENSMUST00000136174	107.388452174677	-0.157311000474474	0.207580885233409	-0.757829895067601	0.448552823105236	0.999907022555673	Rps6-204	NO	ENSMUST00000136174
ENSMUST00000113229	63.8322075036103	-0.045672592970023	0.169508728266195	-0.269440951136741	0.787590376489835	0.999907022555673	Mob1b-202	NO	ENSMUST00000113229
ENSMUST00000150371	69.5820337571634	-0.226748216831064	0.261543836420127	-0.866960659194547	0.385963565464185	0.999907022555673	Acin1-221	NO	ENSMUST00000150371
ENSMUST00000025835	49.783762219113	0.231495216556038	0.237818597620695	0.973410905926112	0.330349120759253	0.999907022555673	Cpt1a-201	NO	ENSMUST00000025835
ENSMUST00000042470	58.7884972194465	0.0283015712252962	0.192727565014135	0.146847552519124	0.883252350023104	0.999907022555673	Zkscan2-201	NO	ENSMUST00000042470
ENSMUST00000022356	81.7084547328669	0.154040119197115	0.429333554992498	0.358788912270802	0.719753007897007	0.999907022555673	Usp54-201	NO	ENSMUST00000022356
ENSMUST00000106547	83.9075541232776	0.233674030087081	0.215056211172254	1.08657187259714	0.277226061348598	0.999907022555673	Iqck-202	NO	ENSMUST00000106547
ENSMUST00000035780	75.6555747839198	0.116489038020826	0.150565672473804	0.773675938923551	0.439122452230655	0.999907022555673	Oma1-201	NO	ENSMUST00000035780
ENSMUST00000084852	92.4047672566797	0.145613563615399	0.201148581853362	0.723910465953727	0.469120704216771	0.999907022555673	Numa1-201	NO	ENSMUST00000084852
ENSMUST00000065005	80.7042978814015	-0.0833571689406054	0.187535039612094	-0.444488502591438	0.656689439547139	0.999907022555673	Atg4d-201	NO	ENSMUST00000065005
ENSMUST00000051379	73.0193687501567	-0.0295182999161313	0.143854658990896	-0.205195300056285	0.837419541332589	0.999907022555673	Mtus1-201	NO	ENSMUST00000051379
ENSMUST00000145266	72.028040710351	0.0964835417004283	0.137452008637985	0.701943483085376	0.48271440995531	0.999907022555673	Gtf2h2-207	NO	ENSMUST00000145266
ENSMUST00000194065	62.9264770055219	-0.141781726362464	0.216856002612982	-0.653805864970677	0.513236887432538	0.999907022555673	Usp4-206	NO	ENSMUST00000194065
ENSMUST00000129557	48.276424736225	-0.231397700259719	0.24652682929496	-0.938630902451838	0.347920280985087	0.999907022555673	Med1-205	NO	ENSMUST00000129557
ENSMUST00000118955	57.9175682905986	-0.247001736062368	0.193047382341295	-1.27948762146739	0.2007253959024	0.999907022555673	Bcl11a-204	NO	ENSMUST00000118955
ENSMUST00000060214	66.8062735608553	0.166611622234673	0.160388976739725	1.03879721425648	0.298899057229093	0.999907022555673	Tmem125-201	NO	ENSMUST00000060214
ENSMUST00000184415	95.7586031280163	-0.149301976133583	0.19577882436633	-0.762605335979634	0.445698801348992	0.999907022555673	Mlip-211	NO	ENSMUST00000184415
ENSMUST00000019944	49.8755990594921	-0.194172964966402	0.188216136816741	-1.03164887055067	0.302236637606496	0.999907022555673	Adat2-201	NO	ENSMUST00000019944
ENSMUST00000121646	36.3592365586365	-0.208020853535242	0.294412865366318	-0.706561696196312	0.479838899517174	0.999907022555673	Plagl1-202	NO	ENSMUST00000121646
ENSMUST00000236964	96.0766462876943	0.0173813636552607	0.171975766338263	0.101068679764293	0.919495940631078	0.999907022555673	Kat5-211	NO	ENSMUST00000236964
ENSMUST00000226873	36.7159371305869	0.0725556431691744	0.252811257097013	0.286995302354484	0.774115917183918	0.999907022555673	Styx-205	NO	ENSMUST00000226873
ENSMUST00000183334	60.6006053296119	-0.248327887539067	0.25802810449419	-0.962406355020365	0.335845522648253	0.999907022555673	Cox6b2-207	NO	ENSMUST00000183334
ENSMUST00000143047	51.4597514301627	0.210963407040426	0.297951169907471	0.708046916231077	0.478916122959549	0.999907022555673	Smim1-208	NO	ENSMUST00000143047
ENSMUST00000078686	94.6031991702994	0.128898688334493	0.190245871393816	0.677537375135295	0.498065064780607	0.999907022555673	Chst8-201	NO	ENSMUST00000078686
ENSMUST00000113296	75.5516519140259	0.105254667022131	0.140218953905632	0.75064507393892	0.452866286928553	0.999907022555673	Frs3-201	NO	ENSMUST00000113296
ENSMUST00000111742	78.1077521772336	0.0130412263665814	0.206074441043669	0.0632840555118519	0.949540312170342	0.999907022555673	Bcat1-203	NO	ENSMUST00000111742
ENSMUST00000191011	73.825685740811	-0.0998111904868617	0.198780341477201	-0.502118015016639	0.615584508669937	0.999907022555673	Apbb1-217	NO	ENSMUST00000191011
ENSMUST00000062047	56.9975491136832	-0.181557008512091	0.175228525080974	-1.03611560063176	0.300148214928438	0.999907022555673	Fam110a-201	NO	ENSMUST00000062047
ENSMUST00000018743	71.2823310062704	0.0182461456103252	0.174148161252523	0.104773690856646	0.916555386778352	0.999907022555673	Mief2-201	NO	ENSMUST00000018743
ENSMUST00000045583	42.4229960008285	-0.213506442205206	1.08776177368844	-0.196280515982132	0.844390610760978	0.999907022555673	Crhbp-201	NO	ENSMUST00000045583
ENSMUST00000129945	55.3645170096566	0.104306527942502	0.200314677935753	0.52071335469464	0.602566469800973	0.999907022555673	Myef2-204	NO	ENSMUST00000129945
ENSMUST00000178076	75.0197933258516	0.259756464147734	0.18827941297646	1.37963285545303	0.167699716017365	0.999907022555673	Unc79-205	NO	ENSMUST00000178076
ENSMUST00000096129	75.4077175090398	0.0943921243622203	0.164430852780532	0.574053608346888	0.565931525140432	0.999907022555673	Il1rap-202	NO	ENSMUST00000096129
ENSMUST00000089684	50.0427595552328	-0.174244414202894	0.300859401143223	-0.57915562399177	0.562484170493938	0.999907022555673	Rubcn-202	NO	ENSMUST00000089684
ENSMUST00000035340	59.1960975858482	0.107729194812907	0.541116900600312	0.19908673096958	0.842194900621063	0.999907022555673	Usp54-202	NO	ENSMUST00000035340
ENSMUST00000144254	57.3664711517724	-0.276320501331938	0.205865624929293	-1.34223720656055	0.179519096201926	0.999907022555673	Scn2a-204	NO	ENSMUST00000144254
ENSMUST00000043658	86.7506256177842	0.322840942623573	0.248770873877146	1.29774413536452	0.194375272022478	0.999907022555673	Hlf-202	NO	ENSMUST00000043658
ENSMUST00000051572	67.825501277992	0.0545232063851885	0.171049066004898	0.318757697183961	0.749910258904345	0.999907022555673	Cavin2-201	NO	ENSMUST00000051572
ENSMUST00000149954	53.0622629487316	0.123546428677948	0.220344313308536	0.56069715084933	0.575004009824784	0.999907022555673	Mysm1-208	NO	ENSMUST00000149954
ENSMUST00000113893	65.5849585889424	0.0101307326381845	0.220137296817696	0.0460200646806988	0.96329425754832	0.999907022555673	Ralgds-203	NO	ENSMUST00000113893
ENSMUST00000101432	81.7439931968796	0.164545525154841	0.153950915607717	1.06881810027113	0.285151641672859	0.999907022555673	Npas3-201	NO	ENSMUST00000101432
ENSMUST00000108074	81.7289169127993	0.202187560415221	0.148970982765532	1.3572278081393	0.174708837512122	0.999907022555673	Garre1-202	NO	ENSMUST00000108074
ENSMUST00000184616	62.2080725881884	-0.172395857336277	0.186653941299263	-0.923612199861744	0.355688259689072	0.999907022555673	Atf7-210	NO	ENSMUST00000184616
ENSMUST00000028795	63.0506939008243	-0.0231239597189149	0.237408927356847	-0.0974013908253651	0.922407640263278	0.999907022555673	Rad51-201	NO	ENSMUST00000028795
ENSMUST00000204667	37.3727294576089	0.250070887740774	0.440005196194232	0.568336214898664	0.569806692792198	0.999907022555673	Gpr162-204	NO	ENSMUST00000204667
ENSMUST00000108127	74.6849281630513	0.242778199577136	0.194196730653665	1.25016625542534	0.211238820841517	0.999907022555673	C9orf72-203	NO	ENSMUST00000108127
ENSMUST00000023826	48.952032392904	-0.120300662346219	0.188195930568635	-0.639230943956813	0.522672704598407	0.999907022555673	Sncg-201	NO	ENSMUST00000023826
ENSMUST00000126854	61.0930983578556	-0.044528812678204	0.180854603690436	-0.24621332147244	0.805517103880953	0.999907022555673	Rapgef3-203	NO	ENSMUST00000126854
ENSMUST00000130887	68.8939115803496	0.0487659667490035	0.139796414772225	0.34883560374892	0.727212732447085	0.999907022555673	Lrfn5-203	NO	ENSMUST00000130887
ENSMUST00000182065	61.7348845278186	-0.197286435228018	0.15519643850108	-1.27120465606977	0.203655850593197	0.999907022555673	Rbm4b-202	NO	ENSMUST00000182065
ENSMUST00000126908	26.0215701615018	0.730922313592587	0.587381291128573	1.24437452236216	0.213361755234727	0.999907022555673	Drap1-206	NO	ENSMUST00000126908
ENSMUST00000121212	48.992004681954	-0.046139440164768	1.35843749538975	-0.0339650814419917	0.97290499559817	0.999907022555673	Clk2-202	NO	ENSMUST00000121212
ENSMUST00000054072	61.0422180958813	0.14389021710045	0.173055276652906	0.831469689242981	0.405708344481829	0.999907022555673	Zfp81-201	NO	ENSMUST00000054072
ENSMUST00000132612	109.956086143094	-0.0117929214477322	0.192010418284498	-0.0614181332090993	0.951026211408443	0.999907022555673	Slc4a3-205	NO	ENSMUST00000132612
ENSMUST00000024884	82.4854790359288	0.270204502184667	0.238798408938353	1.13151717964093	0.257837476760872	0.999907022555673	Eif2ak2-201	NO	ENSMUST00000024884
ENSMUST00000202951	47.7782951251349	0.595577753504221	0.642641655178753	0.926764937667414	0.354048593195092	0.999907022555673	Tmem214-207	NO	ENSMUST00000202951
ENSMUST00000112464	64.7367082181918	0.02914947516639	0.150406019068812	0.193805243612317	0.84632838105222	0.999907022555673	Bclaf3-202	NO	ENSMUST00000112464
ENSMUST00000079443	70.1982414311385	-0.150878082502142	0.232933480733048	-0.647730339268211	0.517159377683456	0.999907022555673	Mid1-203	NO	ENSMUST00000079443
ENSMUST00000131351	52.4101295855049	0.167661183034275	0.619064892434894	0.270829738664121	0.786521986209729	0.999907022555673	Nkapd1-201	NO	ENSMUST00000131351
ENSMUST00000106148	40.566264953934	-0.219997899286543	0.241358605854671	-0.911498052897315	0.362033011063738	0.999907022555673	Dcxr-202	NO	ENSMUST00000106148
ENSMUST00000006391	52.8074296904087	-0.416995166443071	0.490619499449785	-0.849935982794648	0.395360678844811	0.999907022555673	Serpinb9-201	NO	ENSMUST00000006391
ENSMUST00000003640	80.1853461264564	0.176642058773526	0.193540029510957	0.912690047737775	0.361405579641204	0.999907022555673	Fosb-201	NO	ENSMUST00000003640
ENSMUST00000124334	71.7939815240747	-0.0437961402439444	0.148765910250004	-0.29439634503862	0.768455059468842	0.999907022555673	Mus81-202	NO	ENSMUST00000124334
ENSMUST00000112696	87.1864363026871	0.00392541836517926	0.260922802997248	0.0150443668398759	0.987996784760349	0.999907022555673	Zfp644-204	NO	ENSMUST00000112696
ENSMUST00000095188	78.6262037403171	-0.0205017794222379	0.165180375311749	-0.124117525363073	0.901222222221536	0.999907022555673	Camkmt-201	NO	ENSMUST00000095188
ENSMUST00000066880	50.8432899954841	-0.415434071751338	0.44461937308161	-0.934358907647249	0.350118787088381	0.999907022555673	Capn12-201	NO	ENSMUST00000066880
ENSMUST00000182213	53.6382206644938	-0.636276904108721	1.77225072052854	-0.359021946916722	0.719578671067603	0.999907022555673	Arhgap12-208	NO	ENSMUST00000182213
ENSMUST00000101211	58.8698852392614	0.0888884848919157	0.347355741839497	0.255900433432272	0.798027719934095	0.999907022555673	Acsl6-206	NO	ENSMUST00000101211
ENSMUST00000165628	73.354798162874	0.131520711036618	0.164776061865925	0.79817850692192	0.424766908191961	0.999907022555673	Taf5l-202	NO	ENSMUST00000165628
ENSMUST00000106061	75.2549621149149	0.225050969614999	0.16623426742695	1.35381815734169	0.175794399327649	0.999907022555673	S100pbp-204	NO	ENSMUST00000106061
ENSMUST00000210501	71.0511905800556	-0.364002739382734	0.333411063866932	-1.09175363037146	0.274941405399869	0.999907022555673	Tfdp1-207	NO	ENSMUST00000210501
ENSMUST00000084915	45.2838248318681	-0.0310475235064978	0.244252053321853	-0.127112640750603	0.898851246748477	0.999907022555673	Asph-204	NO	ENSMUST00000084915
ENSMUST00000020289	77.0309044098781	0.16797263767601	0.214839009786262	0.781853527639704	0.434300659062227	0.999907022555673	Pald1-201	NO	ENSMUST00000020289
ENSMUST00000041686	30.2231308045746	-0.329834804566693	1.21896618458775	-0.270585688706568	0.786709704101535	0.999907022555673	Nudt22-201	NO	ENSMUST00000041686
ENSMUST00000110078	31.5265703265941	-0.127103968019991	1.04316318044558	-0.121844760630546	0.903021964163164	0.999907022555673	Kcnn1-201	NO	ENSMUST00000110078
ENSMUST00000229562	52.5641941833342	-0.0351650422183574	0.24993081167596	-0.140699107815284	0.88810764994489	0.999907022555673	Fkbp11-202	NO	ENSMUST00000229562
ENSMUST00000142997	92.9624465524455	-0.268050887639146	0.392243094841984	-0.683379493900666	0.494367074234396	0.999907022555673	Mbd3-206	NO	ENSMUST00000142997
ENSMUST00000114479	91.8475062632212	-0.025325318100242	0.205608569308172	-0.123172483449772	0.901970514648238	0.999907022555673	Atp2b3-203	NO	ENSMUST00000114479
ENSMUST00000173694	54.9137070712378	-0.102348628706705	0.271312263220149	-0.377235542145977	0.705998569275159	0.999907022555673	Calu-208	NO	ENSMUST00000173694
ENSMUST00000218267	60.175680216891	0.155015695221469	0.187140887305428	0.828336861353401	0.407479752768916	0.999907022555673	Mif-202	NO	ENSMUST00000218267
ENSMUST00000033098	56.2867483464174	0.0899322809597344	0.159197295971001	0.56491085738112	0.572134398366927	0.999907022555673	Bcat2-201	NO	ENSMUST00000033098
ENSMUST00000103241	47.7585901485076	-0.364422800254706	0.44298938413988	-0.822644544772282	0.410710159538389	0.999907022555673	Sema6d-208	NO	ENSMUST00000103241
ENSMUST00000224144	57.1031161897978	0.047718301759749	0.193797483720563	0.24622766427945	0.805506001662548	0.999907022555673		NO	ENSMUST00000224144
ENSMUST00000037528	84.1225891656794	-0.210800858339029	0.18628214922394	-1.13162135619132	0.257793657599182	0.999907022555673	Gdpd5-201	NO	ENSMUST00000037528
ENSMUST00000040261	59.1105159137932	0.0095855110856334	0.244296991955194	0.0392371228516456	0.968701336657964	0.999907022555673	Macrod1-201	NO	ENSMUST00000040261
ENSMUST00000038876	66.3573410817842	0.257212339143234	0.204561481588649	1.25738402530962	0.208614610935729	0.999907022555673	Emp3-201	NO	ENSMUST00000038876
ENSMUST00000042546	83.230935870201	0.139204419827474	0.165411496989493	0.841564355326015	0.400031848248726	0.999907022555673	Ano10-201	NO	ENSMUST00000042546
ENSMUST00000027367	72.0990194987513	0.101571356371064	0.241837431981203	0.419998490469246	0.674486556447324	0.999907022555673	Ctdsp1-201	NO	ENSMUST00000027367
ENSMUST00000108161	53.1368124216533	-0.000310490412898654	0.203764132967714	-0.00152377363168154	0.998784205015612	0.999907022555673	Gm49396-201	NO	ENSMUST00000108161
ENSMUST00000123641	49.0216051863196	0.16995180112951	0.274552832442962	0.619013104389726	0.535907726064758	0.999907022555673	Cdkal1-204	NO	ENSMUST00000123641
ENSMUST00000035836	65.947972664645	-0.0961796753334999	0.169183326778245	-0.568493817712699	0.569699702418595	0.999907022555673	Inppl1-201	NO	ENSMUST00000035836
ENSMUST00000132151	57.1858159010452	0.0368710397073838	0.170966255571652	0.215662673222266	0.829250698955177	0.999907022555673	Fsd1l-203	NO	ENSMUST00000132151
ENSMUST00000238198	63.2199556209833	-0.281440018401167	0.209589099056976	-1.34281801709858	0.179330907899218	0.999907022555673	Slc30a10-202	NO	ENSMUST00000238198
ENSMUST00000049246	65.8366452623648	0.050309745244014	0.179876356221379	0.279690706999292	0.77971480864235	0.999907022555673	Setmar-201	NO	ENSMUST00000049246
ENSMUST00000020927	51.8984828965212	-0.085502183652028	0.186553374774888	-0.458325579771486	0.646718549242606	0.999907022555673	Hs1bp3-201	NO	ENSMUST00000020927
ENSMUST00000109135	72.670773501772	-0.113161346793151	0.155237610765513	-0.728955735888523	0.46602873931561	0.999907022555673	Zfp354c-202	NO	ENSMUST00000109135
ENSMUST00000055221	57.8694448919623	-0.4686224187478	0.362697587681763	-1.29204724449113	0.1963407838901	0.999907022555673	Kcnk12-201	NO	ENSMUST00000055221
ENSMUST00000237849	75.2008333897631	-0.0511817372920708	0.161655958441347	-0.316609036781288	0.751540277939897	0.999907022555673	Metrn-206	NO	ENSMUST00000237849
ENSMUST00000213763	74.4201863805528	-0.123126018243004	0.229108070440366	-0.537414583459869	0.5909812719937	0.999907022555673	Taf1d-204	NO	ENSMUST00000213763
ENSMUST00000209821	40.4230697883886	-0.287364197539852	0.331441260398696	-0.867013953525815	0.385934364400887	0.999907022555673	Gm45871-201	NO	ENSMUST00000209821
ENSMUST00000044466	66.5303958981285	0.171528946443869	0.179820346541959	0.953890645538516	0.340138999061393	0.999907022555673	Nars2-201	NO	ENSMUST00000044466
ENSMUST00000064204	48.0199990767629	-0.186099615239837	0.261560461717645	-0.711497502404366	0.476775997980982	0.999907022555673	Actn2-201	NO	ENSMUST00000064204
ENSMUST00000023335	65.3667332236791	0.0122880433717827	0.177942664586519	0.0690561951532878	0.944944888950561	0.999907022555673	Nectin3-202	NO	ENSMUST00000023335
ENSMUST00000027178	59.900188739928	-0.0122802630083286	0.155771291832833	-0.078835213240109	0.937163695082465	0.999907022555673	Als2-201	NO	ENSMUST00000027178
ENSMUST00000039412	50.6530056958899	0.08382798747309	0.224315425800514	0.373705852702432	0.70862317049921	0.999907022555673	Mcph1-201	NO	ENSMUST00000039412
ENSMUST00000218119	60.7331327471919	-0.0699313014980537	0.168874678720965	-0.414101758935706	0.678799584696096	0.999907022555673	Lsm7-204	NO	ENSMUST00000218119
ENSMUST00000110897	52.4483392046412	0.0814610453568453	0.183991051167809	0.442744605456647	0.657950474863823	0.999907022555673	Pdgfa-204	NO	ENSMUST00000110897
ENSMUST00000141414	63.1296564348396	-0.227377937860388	0.173187623155543	-1.31289946543221	0.189216827052053	0.999907022555673	Stag2-208	NO	ENSMUST00000141414
ENSMUST00000106466	56.4107183312546	-0.142852325771978	0.180323120061873	-0.792201941287185	0.428242936837441	0.999907022555673	Rwdd3-204	NO	ENSMUST00000106466
ENSMUST00000049344	66.5378570238185	-0.0656629713696396	0.148944084233497	-0.440856524833178	0.65931686923973	0.999907022555673	Csgalnact2-201	NO	ENSMUST00000049344
ENSMUST00000120509	59.0386562269908	-0.0970060638182	0.196603272157244	-0.493410220256224	0.621722762359737	0.999907022555673	Sgk1-204	NO	ENSMUST00000120509
ENSMUST00000088095	63.5636638711754	0.0300397081446319	0.174311832296113	0.172333155752742	0.863175619744557	0.999907022555673	Ncoa3-201	NO	ENSMUST00000088095
ENSMUST00000170653	49.1411931907777	0.175257488104908	1.00496769046842	0.174391166767978	0.861558055853487	0.999907022555673	Arhgef2-203	NO	ENSMUST00000170653
ENSMUST00000155115	69.5447424307668	-0.0554109722676726	0.19457614061013	-0.284777836038484	0.775814353712812	0.999907022555673	Adam17-208	NO	ENSMUST00000155115
ENSMUST00000090804	64.2292885055008	0.141960641178353	0.142921069004323	0.993280012298665	0.320573515337037	0.999907022555673	Arnt-202	NO	ENSMUST00000090804
ENSMUST00000170010	53.8407029310317	-0.0903215072156202	0.192299554148932	-0.469691714135063	0.638575288555978	0.999907022555673	Banf1-202	NO	ENSMUST00000170010
ENSMUST00000025003	77.4881927923614	-0.0050629603882318	0.202166281936635	-0.0250435450448591	0.980020230565226	0.999907022555673	Sox8-201	NO	ENSMUST00000025003
ENSMUST00000164273	65.566425518461	0.0803978436943718	0.164489220537857	0.488772719765356	0.625002613657074	0.999907022555673	Panx1-202	NO	ENSMUST00000164273
ENSMUST00000133426	70.7855873958175	0.277968454850831	0.211800046963461	1.312409788553	0.189381905914363	0.999907022555673	Ddx5-208	NO	ENSMUST00000133426
ENSMUST00000047285	48.4240194884851	-0.189233375688605	0.212960250804138	-0.88858542837952	0.374225925179945	0.999907022555673	Ap4b1-201	NO	ENSMUST00000047285
ENSMUST00000066568	57.7587649337499	-0.0389240403844756	0.160691944152274	-0.24222770214038	0.808603730889634	0.999907022555673	Fpgt-201	NO	ENSMUST00000066568
ENSMUST00000113146	48.3824369900923	-0.0912898866056686	0.203177527186936	-0.449310944323465	0.653207363874354	0.999907022555673	Mtmr14-201	NO	ENSMUST00000113146
ENSMUST00000160422	64.2588021864051	0.0398688972452908	0.158300854569574	0.251855224368156	0.801152969894218	0.999907022555673	Cpsf4-202	NO	ENSMUST00000160422
ENSMUST00000131878	77.572875460759	-0.387418368249277	0.483076638740745	-0.801981170646496	0.422563850274757	0.999907022555673	Tmem63c-202	NO	ENSMUST00000131878
ENSMUST00000109608	58.767285063131	0.120876632325961	0.230489265703004	0.52443497512685	0.599976035559575	0.999907022555673	Cpne1-203	NO	ENSMUST00000109608
ENSMUST00000058150	51.936571857053	-0.209780033291222	0.227513229869281	-0.922056415847781	0.356499149307315	0.999907022555673	Lor-201	NO	ENSMUST00000058150
ENSMUST00000018212	52.9014342578493	0.089954209304348	0.196109825754847	0.458693025492757	0.646454623215603	0.999907022555673	Ints2-201	NO	ENSMUST00000018212
ENSMUST00000064580	71.1550156873817	-0.238039851328315	0.30679309780863	-0.775897023200954	0.43780979039732	0.999907022555673	Slc6a13-201	NO	ENSMUST00000064580
ENSMUST00000121004	93.7281195830216	0.252025119089359	0.191187748692904	1.3182074730854	0.187434204545737	0.999907022555673	Phkg2-202	NO	ENSMUST00000121004
ENSMUST00000116349	59.6797980680743	-0.0285355809330922	0.159620002471302	-0.178771961479092	0.858116762081872	0.999907022555673	Xylt2-201	NO	ENSMUST00000116349
ENSMUST00000021170	63.8960373630839	0.10047852548907	0.19629704558502	0.511869779749438	0.608742149607367	0.999907022555673	Mxra7-201	NO	ENSMUST00000021170
ENSMUST00000054984	61.6401429114252	-0.0737769827883696	0.195351264254606	-0.377663195935165	0.705680811750072	0.999907022555673	Sft2d3-201	NO	ENSMUST00000054984
ENSMUST00000209041	85.4425035396517	0.151959339535867	0.216064631059396	0.703305019386044	0.48186568330904	0.999907022555673	Arhgef17-204	NO	ENSMUST00000209041
ENSMUST00000144297	80.7371306833075	-0.0726430428047219	0.158092007271744	-0.459498516454762	0.645876217157461	0.999907022555673	Col19a1-203	NO	ENSMUST00000144297
ENSMUST00000068891	74.574754438867	0.0725838856327647	0.140750601800244	0.515691476302013	0.606069908783495	0.999907022555673	Rnf144b-201	NO	ENSMUST00000068891
ENSMUST00000000109	60.1449183545453	-0.248430518967079	0.368339192241722	-0.674461268851475	0.500018101582016	0.999907022555673	Cntn1-201	NO	ENSMUST00000000109
ENSMUST00000078800	57.4995820977901	0.17394043821306	0.175231744323952	0.992630866536916	0.32088987687929	0.999907022555673	Nfya-202	NO	ENSMUST00000078800
ENSMUST00000050668	67.2784019125662	-0.0330681635761152	0.170151157979818	-0.194345803864806	0.845905122982247	0.999907022555673	Zfp770-201	NO	ENSMUST00000050668
ENSMUST00000077088	73.7085830974409	-0.107199740178779	0.206611699968602	-0.518846416708591	0.603867846397685	0.999907022555673	Rad18-202	NO	ENSMUST00000077088
ENSMUST00000115535	76.8500942270625	0.11626377041837	0.16179541773941	0.718585062808305	0.472396619573815	0.999907022555673	Zfp944-201	NO	ENSMUST00000115535
ENSMUST00000116366	51.2700936746607	-0.284757757032619	0.268048348763402	-1.06233729230679	0.288082590374094	0.999907022555673	Zgpat-203	NO	ENSMUST00000116366
ENSMUST00000233555	62.7136547990166	0.0876112466112956	0.627989424073026	0.139510703927249	0.889046598144853	0.999907022555673	Vmn2r57-202	NO	ENSMUST00000233555
ENSMUST00000024660	63.2267707026687	0.0563210865512156	0.169500931604227	0.332275970510424	0.739680882861389	0.999907022555673	Smoc2-201	NO	ENSMUST00000024660
ENSMUST00000147914	86.8756642665693	0.532334285488033	0.776449446955487	0.685600701469172	0.492964939074595	0.999907022555673	Dnajb12-205	NO	ENSMUST00000147914
ENSMUST00000131206	77.4304938830967	-0.0336156325089815	0.172902834752141	-0.194419209824813	0.84584764962438	0.999907022555673	Usp16-203	NO	ENSMUST00000131206
ENSMUST00000102541	67.5090677790975	0.0736488913425618	0.171802070721421	0.428684538162433	0.668152814323386	0.999907022555673	Gale-202	NO	ENSMUST00000102541
ENSMUST00000085856	62.2508195511702	-0.123896771027562	0.163739758265153	-0.756668828269119	0.449248294471743	0.999907022555673	Zfp157-201	NO	ENSMUST00000085856
ENSMUST00000077367	90.5098350901013	0.390637171690278	0.302446383366637	1.29159147926306	0.196498656406242	0.999907022555673	Gba-201	NO	ENSMUST00000077367
ENSMUST00000059596	86.4694789272028	0.224405377595166	0.202880837571203	1.10609449508216	0.268685621169064	0.999907022555673	Eid2-201	NO	ENSMUST00000059596
ENSMUST00000128417	35.2335986954529	-0.180961817769935	1.17231798637647	-0.154362399854728	0.877323998846015	0.999907022555673	Tpr-204	NO	ENSMUST00000128417
ENSMUST00000094451	62.2798267851495	0.117837074765546	0.195215540741519	0.603625481444491	0.546092667616527	0.999907022555673	Gpr157-201	NO	ENSMUST00000094451
ENSMUST00000108710	60.5374393451013	-0.0468371799072542	0.235798095804309	-0.198632562097214	0.842550180245549	0.999907022555673	Akap10-203	NO	ENSMUST00000108710
ENSMUST00000037715	54.6999915301835	0.0211193979160132	0.180983945930133	0.116692106625668	0.907104045540756	0.999907022555673	Dusp15-201	NO	ENSMUST00000037715
ENSMUST00000035053	63.0123675889074	0.165715898033924	0.183815779815388	0.901532491934901	0.367305266173638	0.999907022555673	Nme6-201	NO	ENSMUST00000035053
ENSMUST00000213235	72.6672292749928	-0.0455140178314023	0.193583867904307	-0.235112658529485	0.814121293968804	0.999907022555673	Taf1d-203	NO	ENSMUST00000213235
ENSMUST00000202000	64.7960659313732	0.114675654948767	0.196834130413736	0.582600460132214	0.560162295587236	0.999907022555673	Senp7-211	NO	ENSMUST00000202000
ENSMUST00000069870	91.6465286905562	0.113832405781157	0.198409735890852	0.573723891471623	0.566154658323828	0.999907022555673	Arl5b-202	NO	ENSMUST00000069870
ENSMUST00000223467	91.2484940749739	0.0846283341801197	0.169770364573159	0.498487085145245	0.618140769795543	0.999907022555673	Nol8-209	NO	ENSMUST00000223467
ENSMUST00000149333	63.1467692352495	-0.352259573734717	0.286685901731422	-1.22873001988332	0.219173046871845	0.999907022555673	Pigo-204	NO	ENSMUST00000149333
ENSMUST00000091798	75.1184287345842	-0.187295562302281	0.166015023008719	-1.12818441914407	0.259242042678355	0.999907022555673	Slc66a2-202	NO	ENSMUST00000091798
ENSMUST00000172278	63.5578437279573	0.133032540218934	0.162837833470233	0.816963339439497	0.413949378926901	0.999907022555673	Chrm2-202	NO	ENSMUST00000172278
ENSMUST00000154029	50.3119914527587	-0.193662678343846	0.33369128912938	-0.58036480019938	0.561668637204829	0.999907022555673	Cc2d1a-204	NO	ENSMUST00000154029
ENSMUST00000089860	69.882034250512	0.00735311305552794	0.14895382488571	0.0493650502843404	0.960628380021117	0.999907022555673	Fam13a-201	NO	ENSMUST00000089860
ENSMUST00000143385	60.7909910844826	0.0491752356820485	0.187146547504827	0.262763253384517	0.792733060050793	0.999907022555673	Zcchc7-206	NO	ENSMUST00000143385
ENSMUST00000038514	71.8707787297261	-0.0252431763803568	0.151191497968149	-0.166961613050984	0.867400253242483	0.999907022555673	Nup54-201	NO	ENSMUST00000038514
ENSMUST00000076052	71.5125186744609	0.176418025861549	0.162167890454236	1.08787273095431	0.276651295870304	0.999907022555673	Prcp-201	NO	ENSMUST00000076052
ENSMUST00000108122	55.5066587692032	-0.0180716712292852	0.190973827707887	-0.0946290465357773	0.924609477556596	0.999907022555673	Lingo2-203	NO	ENSMUST00000108122
ENSMUST00000119374	67.4485027603335	0.0620423648775005	0.202883479931757	0.305802941167854	0.759754688956852	0.999907022555673	Nkain3-202	NO	ENSMUST00000119374
ENSMUST00000156324	66.787991939541	-0.080761192480913	0.231744402282636	-0.348492527480411	0.727470324748337	0.999907022555673	Pramel4-204	NO	ENSMUST00000156324
ENSMUST00000237347	57.5816255318768	-0.0640807155501148	0.18072762576287	-0.354570671083756	0.72291125141472	0.999907022555673	Nmrk1-206	NO	ENSMUST00000237347
ENSMUST00000167912	86.0806948522322	0.310576389140789	0.639345687663435	0.485772243613353	0.627128655835387	0.999907022555673	Cdkn1c-202	NO	ENSMUST00000167912
ENSMUST00000000543	99.2260422403718	0.0845936107345976	0.190789616243519	0.443386869789729	0.657485931475599	0.999907022555673	Tamalin-201	NO	ENSMUST00000000543
ENSMUST00000008999	50.2706776950246	0.0182210670178864	0.401063899078539	0.0454318303386318	0.963763110231742	0.999907022555673	Hdac5-201	NO	ENSMUST00000008999
ENSMUST00000025241	80.1032147883531	-0.0491377648743571	0.168136774518546	-0.292248766012442	0.770096428361432	0.999907022555673	Ercc3-201	NO	ENSMUST00000025241
ENSMUST00000210583	76.2007470442566	0.105058996973039	0.145397627923028	0.722563349029714	0.469948192356945	0.999907022555673	Snrnp70-208	NO	ENSMUST00000210583
ENSMUST00000086614	65.3759849567548	0.0159476463826149	0.179268230122996	0.0889596911380965	0.929113944872171	0.999907022555673	Zranb3-201	NO	ENSMUST00000086614
ENSMUST00000160307	49.7336395371747	-0.274210647709039	0.329766504800174	-0.831529714866583	0.405674448912719	0.999907022555673	Tnik-205	NO	ENSMUST00000160307
ENSMUST00000021659	44.5169691708487	-0.183348954798129	0.270694502981507	-0.677327957452665	0.49819789634292	0.999907022555673	Fam161b-201	NO	ENSMUST00000021659
ENSMUST00000097999	71.762989634384	0.109818313452527	0.271777425774768	0.404074448565634	0.686157973735022	0.999907022555673	Fam53b-203	NO	ENSMUST00000097999
ENSMUST00000172332	46.2104156231039	0.15580921676017	0.208559313525746	0.74707388572669	0.455018962513736	0.999907022555673	Ccdc71l-201	NO	ENSMUST00000172332
ENSMUST00000028944	71.0764956451117	-0.0665946141654814	0.163446931900197	-0.40743875330829	0.68368576896688	0.999907022555673	Acss1-201	NO	ENSMUST00000028944
ENSMUST00000114102	62.1163485232623	0.113607676447452	0.245782271264924	0.462228930763671	0.64391715850989	0.999907022555673	Entr1-204	NO	ENSMUST00000114102
ENSMUST00000152853	55.877781923727	-0.0145891242526183	0.17708756458097	-0.0823836743542072	0.9343416178941	0.999907022555673	Nr3c1-208	NO	ENSMUST00000152853
ENSMUST00000102724	70.450887357862	0.135153842708804	0.15057765304623	0.897569061375325	0.369415339451522	0.999907022555673	Faf1-201	NO	ENSMUST00000102724
ENSMUST00000001963	74.5055346715305	-0.303176176152226	0.303974013856026	-0.997375309508602	0.318582371317047	0.999907022555673	Ace-201	NO	ENSMUST00000001963
ENSMUST00000112454	70.200916563391	0.0501622843223267	0.208081277849515	0.241070627981266	0.809500376998292	0.999907022555673	Kcnh7-203	NO	ENSMUST00000112454
ENSMUST00000135912	65.6560032739255	0.115170738154314	0.165282457174117	0.696811628550434	0.485920687771808	0.999907022555673	Fam149a-202	NO	ENSMUST00000135912
ENSMUST00000080744	56.2470011746153	-0.147035500603329	0.23584095575826	-0.623451936626488	0.532987577325551	0.999907022555673	Agbl4-201	NO	ENSMUST00000080744
ENSMUST00000060728	61.1214507731988	-0.122167239947268	0.215561479406553	-0.566739661852378	0.570891070063629	0.999907022555673	Or10c1-201	NO	ENSMUST00000060728
ENSMUST00000127760	99.4162445190249	-0.253838001278526	0.234192543022342	-1.0838859256689	0.278415380686195	0.999907022555673	Snrpb2-203	NO	ENSMUST00000127760
ENSMUST00000041725	55.2766509705089	-0.0253155694420045	0.206505596714396	-0.122590234089475	0.902431588177317	0.999907022555673	Mgat4b-201	NO	ENSMUST00000041725
ENSMUST00000112359	63.0887839555035	0.0539638985577129	0.147158536033065	0.366705867103678	0.713838429688224	0.999907022555673	Hps4-202	NO	ENSMUST00000112359
ENSMUST00000119109	53.6173835656825	-0.598508597822624	0.945558075905079	-0.632968627812456	0.526754130093661	0.999907022555673	Etv3-202	NO	ENSMUST00000119109
ENSMUST00000029568	53.8367521275349	0.101332947837629	0.186440979586558	0.543512204571871	0.58677719013682	0.999907022555673	Tmem144-201	NO	ENSMUST00000029568
ENSMUST00000127028	60.3139820154903	-0.115461928854178	0.186557659015662	-0.618907470555714	0.535977316800139	0.999907022555673	Tnfaip2-203	NO	ENSMUST00000127028
ENSMUST00000133107	51.3348317612966	-0.159542265740055	0.191305333295221	-0.833966638524656	0.404299783649467	0.999907022555673	Orc3-205	NO	ENSMUST00000133107
ENSMUST00000161639	67.6783738263915	0.043017901688602	0.215853043836624	0.19929254146243	0.842033913205481	0.999907022555673	Gfm2-208	NO	ENSMUST00000161639
ENSMUST00000179097	101.528300341488	0.346224497649056	0.297137059425238	1.16520133274109	0.243937506299847	0.999907022555673	Kcnma1-209	NO	ENSMUST00000179097
ENSMUST00000229813	60.8390147643468	-0.0960418068944649	0.222738242100382	-0.431186876527388	0.666332495398582	0.999907022555673	Fbxl6-204	NO	ENSMUST00000229813
ENSMUST00000234576	59.6560036883667	-0.231808743372899	0.241261446142676	-0.960819671269866	0.336642845971249	0.999907022555673	Map3k2-202	NO	ENSMUST00000234576
ENSMUST00000040960	69.5455337064757	-0.148009965574541	0.26035894764971	-0.568484267241989	0.569706185586038	0.999907022555673	Slc6a20a-201	NO	ENSMUST00000040960
ENSMUST00000179623	70.4997775606787	0.133390378214708	0.324338959446123	0.41126844102386	0.680875707890823	0.999907022555673	NA	NO	ENSMUST00000179623
ENSMUST00000067778	66.2187471941661	-0.143528704641646	0.199053413787682	-0.721056232648888	0.47087491779412	0.999907022555673	Gcnt2-201	NO	ENSMUST00000067778
ENSMUST00000081438	74.8016289015798	-0.24294467512819	0.181497971003208	-1.33855311872272	0.180716196797796	0.999907022555673	Adrb3-201	NO	ENSMUST00000081438
ENSMUST00000112888	54.8300908894209	-0.736577890570753	0.852178315384914	-0.864347141053517	0.387397220996914	0.999907022555673	Tmem164-203	NO	ENSMUST00000112888
ENSMUST00000090057	57.8775974176451	0.0603771880638109	0.266047996846137	0.226940960952729	0.820469650650404	0.999907022555673	Sybu-201	NO	ENSMUST00000090057
ENSMUST00000227662	65.5331430235696	-0.0892126383180144	0.175919124449278	-0.507123023703638	0.612068501273278	0.999907022555673	Enox1-203	NO	ENSMUST00000227662
ENSMUST00000022282	65.8618434602362	-0.284071402451441	0.21551421461581	-1.31810981914973	0.187466887952147	0.999907022555673	Gpx8-201	NO	ENSMUST00000022282
ENSMUST00000133305	76.6847838241623	0.140337257483309	0.172559957852897	0.813266642096324	0.41606519807857	0.999907022555673	Sdccag8-204	NO	ENSMUST00000133305
ENSMUST00000008021	69.2039629979747	-0.0456523478062723	0.176304016218651	-0.258941054125815	0.795680721527214	0.999907022555673	Tcap-201	NO	ENSMUST00000008021
ENSMUST00000225884	44.4357037769727	0.414476642982707	0.352311007000677	1.17645101840917	0.239414694754725	0.999907022555673	Arhgef28-206	NO	ENSMUST00000225884
ENSMUST00000037260	60.9075455999121	-0.159142603436249	0.224040943754866	-0.710328213982061	0.477500627655012	0.999907022555673	Zfp623-201	NO	ENSMUST00000037260
ENSMUST00000233352	105.649672616168	0.069064934490839	0.218930093119222	0.315465697322974	0.752408091933181	0.999907022555673	Xdh-207	NO	ENSMUST00000233352
ENSMUST00000108575	92.8478370547352	0.056717029072844	0.180989713204015	0.313371561669428	0.753998387416887	0.999907022555673	0610010K14Rik-205	NO	ENSMUST00000108575
ENSMUST00000111293	68.7173157574132	0.0916079472535616	0.161168158487625	0.568399788849082	0.569763533775549	0.999907022555673	Phf21a-204	NO	ENSMUST00000111293
ENSMUST00000207178	48.1877657933857	-0.254898453274868	0.350245670346795	-0.72777046186604	0.466754109038453	0.999907022555673	Lmo1-202	NO	ENSMUST00000207178
ENSMUST00000179321	24.2158678960898	-1.24012577358716	2.40565888987627	-0.515503581495272	0.606201167525892	0.999907022555673	Slc18b1-206	NO	ENSMUST00000179321
ENSMUST00000176010	82.9514503278571	0.0359214379379992	0.13838513883596	0.259575834805354	0.79519097855163	0.999907022555673	Rpl41-201	NO	ENSMUST00000176010
ENSMUST00000231589	41.055990956812	0.062844806652682	0.29599335000312	0.212318305975521	0.831858714878533	0.999907022555673	Mylk-203	NO	ENSMUST00000231589
ENSMUST00000136319	59.9727684824752	0.121618769761509	0.259596461022874	0.468491632290752	0.63943305352978	0.999907022555673	Usp50-203	NO	ENSMUST00000136319
ENSMUST00000163093	53.0130583224437	-0.229921070422921	0.180413991458725	-1.27440820173596	0.202518787133088	0.999907022555673	NA	NO	ENSMUST00000163093
ENSMUST00000174548	40.6926713792094	-0.452496182303908	0.462285171248315	-0.978824782724539	0.32766656226398	0.999907022555673	Hnrnpl-211	NO	ENSMUST00000174548
ENSMUST00000040844	67.1514714210993	0.248805674836585	0.223082913299431	1.11530583475314	0.26471938592625	0.999907022555673	Ankrd27-201	NO	ENSMUST00000040844
ENSMUST00000098300	51.9129639010968	-0.116987361656738	0.218106620690669	-0.536376939344067	0.591698065810405	0.999907022555673	Alg8-201	NO	ENSMUST00000098300
ENSMUST00000042953	67.4969624523039	-0.0376654592864993	0.147987992790043	-0.254516995442577	0.799096175839055	0.999907022555673	Nbas-201	NO	ENSMUST00000042953
ENSMUST00000184333	62.8551705263538	-0.00509180728514467	0.168520775757836	-0.0302147154393686	0.97589581266639	0.999907022555673	Nedd4-207	NO	ENSMUST00000184333
ENSMUST00000208711	53.5216258348861	-0.111528836467227	0.186124613621805	-0.599215946225399	0.549028890389201	0.999907022555673	Gas2-209	NO	ENSMUST00000208711
ENSMUST00000099537	65.3753197387353	-0.0968440865907781	0.254433593094748	-0.380626179950674	0.703480652243292	0.999907022555673	Smarca2-202	NO	ENSMUST00000099537
ENSMUST00000226827	68.760239644492	0.188468604048847	0.229036230202567	0.822876816834437	0.410578047486029	0.999907022555673	Eny2-204	NO	ENSMUST00000226827
ENSMUST00000058914	100.991380938095	0.312203920264311	0.267699804799534	1.16624635007898	0.243514857581051	0.999907022555673	Tuba1c-201	NO	ENSMUST00000058914
ENSMUST00000027279	43.4611787613733	-0.220715107321093	0.222624624730016	-0.991422703525097	0.321479218718946	0.999907022555673	Nabp1-201	NO	ENSMUST00000027279
ENSMUST00000109997	49.6541217806814	-0.172125516665802	0.203498280724741	-0.845832780762535	0.397646035597104	0.999907022555673	Zfp961-201	NO	ENSMUST00000109997
ENSMUST00000232602	54.1170634652463	-0.194868546558211	0.223899940510733	-0.870337643295937	0.384115913008867	0.999907022555673	Rsph3b-203	NO	ENSMUST00000232602
ENSMUST00000050096	81.7946536337599	0.18053772775456	0.158195417543261	1.1412323476765	0.253773246486927	0.999907022555673	Add3-202	NO	ENSMUST00000050096
ENSMUST00000231312	79.8172494180049	0.142976666698967	0.219213021342485	0.652227070378218	0.514254699176787	0.999907022555673	Tra2b-207	NO	ENSMUST00000231312
ENSMUST00000141704	67.2661271458777	0.0102192300196354	0.207622960877834	0.049220134307055	0.960743865855236	0.999907022555673	Cep89-205	NO	ENSMUST00000141704
ENSMUST00000039577	57.6437529835804	0.0446557527256862	0.183345398395617	0.243560804451331	0.807570987693481	0.999907022555673	Zfp51-201	NO	ENSMUST00000039577
ENSMUST00000046254	75.512532781512	0.0191390127350029	0.160896716369493	0.118952164884776	0.90531325350339	0.999907022555673	Lrfn2-201	NO	ENSMUST00000046254
ENSMUST00000201912	67.7749202112848	0.264539995494319	0.195505710094244	1.35310623596004	0.176021693750106	0.999907022555673	Rbpj-208	NO	ENSMUST00000201912
ENSMUST00000122064	67.0875866158001	0.0081502290630576	0.16869530330515	0.0483133134318196	0.96146654436054	0.999907022555673	Emcn-202	NO	ENSMUST00000122064
ENSMUST00000109762	59.7204971828942	0.067457635958936	0.223862494043411	0.301335139891074	0.763158947682971	0.999907022555673	Nfix-203	NO	ENSMUST00000109762
ENSMUST00000025183	68.2654503398181	0.174795636533439	0.14611142850472	1.19631734712519	0.231572741773267	0.999907022555673	Ring1-201	NO	ENSMUST00000025183
ENSMUST00000111019	86.4360715623376	-0.056287741529744	0.243636729800917	-0.2310314277151	0.817290386615245	0.999907022555673	Ano3-202	NO	ENSMUST00000111019
ENSMUST00000172079	61.9205002800456	0.0727247333219218	0.162683558676708	0.447031856897374	0.654852058589287	0.999907022555673	Snrpe-206	NO	ENSMUST00000172079
ENSMUST00000172057	54.7688269633273	-0.0729080232892397	0.238492077362435	-0.305704173050754	0.759829895698718	0.999907022555673	Ralgps2-204	NO	ENSMUST00000172057
ENSMUST00000053871	78.7973511437191	0.113532120543665	0.195532989088038	0.580628982726527	0.561490534463922	0.999907022555673	Ckap4-201	NO	ENSMUST00000053871
ENSMUST00000101388	58.4586804898083	-0.0244821496659494	0.162680275441253	-0.150492428166501	0.880376124155907	0.999907022555673	Zxdb-201	NO	ENSMUST00000101388
ENSMUST00000225103	59.8747126049644	0.112210884360935	0.174388527918057	0.643453360726009	0.519929968522251	0.999907022555673	Cdadc1-207	NO	ENSMUST00000225103
ENSMUST00000234665	111.969200665858	0.0192142791239077	0.18004189529641	0.106721155608112	0.915010198707636	0.999907022555673	Pim1-207	NO	ENSMUST00000234665
ENSMUST00000061457	65.7136275026745	0.0301737480204633	0.147275404701239	0.204879749484806	0.837666077180165	0.999907022555673	Csrnp2-201	NO	ENSMUST00000061457
ENSMUST00000097961	67.8520991311067	-0.114656636786356	0.164441098481709	-0.69725049178694	0.485646045251963	0.999907022555673	Alg6-201	NO	ENSMUST00000097961
ENSMUST00000190066	65.5967313081614	-0.147589241755898	0.148354542149926	-0.994841409080319	0.319813402896528	0.999907022555673	Zfp995-205	NO	ENSMUST00000190066
ENSMUST00000135377	53.6596195009752	0.0991138910597859	0.189373593166684	0.523377570243108	0.600711529781992	0.999907022555673	Fip1l1-208	NO	ENSMUST00000135377
ENSMUST00000112439	72.491046290883	0.120959778865489	0.145137874503265	0.833412913613861	0.404611894162837	0.999907022555673	Cops7a-202	NO	ENSMUST00000112439
ENSMUST00000199593	79.1337491852208	0.193340010211208	0.182696475874179	1.05825801667	0.289937827666078	0.999907022555673	Abcd3-206	NO	ENSMUST00000199593
ENSMUST00000046071	59.2354711871132	-0.181171729989781	0.193172798156161	-0.937873922824898	0.348309205855495	0.999907022555673	Klhdc8a-201	NO	ENSMUST00000046071
ENSMUST00000044195	76.257110693022	0.245733009200435	0.219654955594236	1.11872281021683	0.263258410866434	0.999907022555673	Tmc7-201	NO	ENSMUST00000044195
ENSMUST00000112712	78.9664829750355	0.0956095249648887	0.153800357596599	0.621646961417749	0.534174034275374	0.999907022555673	Lypd6-202	NO	ENSMUST00000112712
ENSMUST00000005954	71.3374770000048	0.120456706963359	0.238609234925451	0.504828352519522	0.613679400169777	0.999907022555673	Bloc1s6-201	NO	ENSMUST00000005954
ENSMUST00000135333	45.2792449968204	0.110625402322933	0.208155698974938	0.531455073618968	0.595103465942443	0.999907022555673	Abhd2-202	NO	ENSMUST00000135333
ENSMUST00000160020	50.288560751607	-0.00737601431388264	0.262834128912836	-0.0280633810547821	0.977611600247587	0.999907022555673	Rbm22-203	NO	ENSMUST00000160020
ENSMUST00000089215	45.9768728213969	-0.0284200440468375	0.241957830144796	-0.117458666371037	0.906496596710822	0.999907022555673	Cntn6-201	NO	ENSMUST00000089215
ENSMUST00000135808	47.6016739540353	-0.281407026916627	0.273442977755142	-1.02912508204404	0.303420901212043	0.999907022555673	Sfxn4-203	NO	ENSMUST00000135808
ENSMUST00000138111	59.2016442596162	-0.217229904568356	0.241369668611572	-0.899988411211422	0.36812641793709	0.999907022555673	Evi5-210	NO	ENSMUST00000138111
ENSMUST00000136547	43.5930396792067	-0.239186835408148	0.254631995697364	-0.939343206862454	0.347554561844457	0.999907022555673	Hivep3-205	NO	ENSMUST00000136547
ENSMUST00000107158	66.2550610081355	-0.327989111397035	0.354488099970158	-0.925247170284832	0.354837352124288	0.999907022555673	Slc24a2-204	NO	ENSMUST00000107158
ENSMUST00000048670	40.6227409999171	0.19035128323811	0.289362795816385	0.657829154232037	0.510647918366889	0.999907022555673	Slc35f2-201	NO	ENSMUST00000048670
ENSMUST00000126705	75.2034738972847	-0.183217226720112	0.187757860827622	-0.975816543246204	0.329155385164398	0.999907022555673	Tmem208-204	NO	ENSMUST00000126705
ENSMUST00000166163	57.4035684290438	0.0286692981679432	0.178785330812895	0.160355986912297	0.872600658245314	0.999907022555673	Jakmip3-202	NO	ENSMUST00000166163
ENSMUST00000030606	53.8262056068285	0.257974350193922	0.201382610331396	1.28101602104272	0.200188038845296	0.999907022555673	Rcan3-201	NO	ENSMUST00000030606
ENSMUST00000091233	63.7288391454701	-0.112839475312917	0.16963940861632	-0.665172534102203	0.505940145662365	0.999907022555673	Adamtsl2-201	NO	ENSMUST00000091233
ENSMUST00000023024	62.1293931652201	0.0121438870568877	0.15990858149924	0.0759426851456716	0.939464697056593	0.999907022555673	Tef-201	NO	ENSMUST00000023024
ENSMUST00000186870	53.4346676180586	0.0656429117753757	0.237038610156396	0.276929196184812	0.781834473661056	0.999907022555673	Rbis-204	NO	ENSMUST00000186870
ENSMUST00000224177	61.6781418434132	-0.136123800113317	0.205719186945847	-0.661697151997545	0.508165330313086	0.999907022555673	Slc30a5-202	NO	ENSMUST00000224177
ENSMUST00000239398	83.8665737506656	0.0789219844777962	0.238179302695542	0.331355342738071	0.740376092612041	0.999907022555673	Prpf40a-211	NO	ENSMUST00000239398
ENSMUST00000239450	68.8844845929005	-0.0354988192927395	0.147973758521029	-0.239899423029757	0.81040822815486	0.999907022555673	Ints9-204	NO	ENSMUST00000239450
ENSMUST00000153663	57.0600558770966	0.22102867006523	0.24465105432922	0.903444584251814	0.366289986683057	0.999907022555673	Pced1a-207	NO	ENSMUST00000153663
ENSMUST00000207126	61.7300997649893	0.0233342867133088	0.227980601731241	0.102352070904773	0.91847722567875	0.999907022555673	Qars-218	NO	ENSMUST00000207126
ENSMUST00000111605	137.331661293814	0.1316548426797	0.227313165374512	0.579178255965911	0.562468901027656	0.999907022555673	Tnks1bp1-202	NO	ENSMUST00000111605
ENSMUST00000138313	55.3108208231822	-0.13846461806651	0.194362849180368	-0.712402697585563	0.476215445568506	0.999907022555673	Tulp3-204	NO	ENSMUST00000138313
ENSMUST00000114865	65.0383942199954	0.0883566393789122	0.167636093834027	0.527074076698496	0.598142147983548	0.999907022555673	Grik4-202	NO	ENSMUST00000114865
ENSMUST00000224888	57.040161054612	0.117481806207665	0.179679636021396	0.653840406230981	0.5132146312272	0.999907022555673	Fam172a-206	NO	ENSMUST00000224888
ENSMUST00000079987	11.0679991368626	3.29686883552046	2.9345052435963	1.12348370912436	0.261232115613694	0.999907022555673	Las1l-201	NO	ENSMUST00000079987
ENSMUST00000062613	76.6312415147277	0.0707229395972798	0.136743336068367	0.517194779875201	0.605020195677366	0.999907022555673	Tdrp-201	NO	ENSMUST00000062613
ENSMUST00000029571	69.7772330542624	0.0375983542053872	0.147907687153232	0.254201488300168	0.799339900866134	0.999907022555673	Sass6-201	NO	ENSMUST00000029571
ENSMUST00000105675	62.5022903912032	-0.090381960961145	0.193168681261929	-0.467891380583537	0.639862267719709	0.999907022555673	Park7-204	NO	ENSMUST00000105675
ENSMUST00000185230	53.2664642294184	-0.0704762072370108	0.267794921120763	-0.263172307159737	0.792417774341524	0.999907022555673	Trmt1l-202	NO	ENSMUST00000185230
ENSMUST00000135436	35.9258630585962	-0.232951766460435	0.36288762474983	-0.641939130939031	0.520912705542184	0.999907022555673	Phldb1-211	NO	ENSMUST00000135436
ENSMUST00000039733	59.0873923822687	0.117899708029734	0.180949721239253	0.651560594966854	0.51468467505027	0.999907022555673	Osbpl11-201	NO	ENSMUST00000039733
ENSMUST00000165201	47.4599012991331	0.248495286517954	0.31120666043679	0.798489615129644	0.42458641721347	0.999907022555673	Trps1-202	NO	ENSMUST00000165201
ENSMUST00000155587	42.4535701408207	0.214667736614093	0.601734372106275	0.356748337082162	0.72128021558123	0.999907022555673	Gls-216	NO	ENSMUST00000155587
ENSMUST00000074690	69.2901330962296	0.12204198500207	0.140035873100358	0.871505152930398	0.383478393528172	0.999907022555673	Ubxn11-202	NO	ENSMUST00000074690
ENSMUST00000191782	35.8916767590205	-0.0362336331936829	0.408745832450256	-0.0886458779933676	0.929363346211718	0.999907022555673	Aida-202	NO	ENSMUST00000191782
ENSMUST00000224386	75.1555726130904	-0.0211666702125593	0.208159050060102	-0.101685082663703	0.919006643075329	0.999907022555673	Skic3-205	NO	ENSMUST00000224386
ENSMUST00000069799	59.9699650187147	-0.000339639194828946	0.159836706388685	-0.0021249136228009	0.998304565503215	0.999907022555673	Irs1-201	NO	ENSMUST00000069799
ENSMUST00000146204	78.4944263301732	-0.00201522191943495	0.19970571361244	-0.010090957754698	0.991948717244281	0.999907022555673	Zmynd8-213	NO	ENSMUST00000146204
ENSMUST00000037900	57.7726137237952	-0.114138039944013	0.349690522210184	-0.326397293305562	0.74412378512764	0.999907022555673	Cpne7-201	NO	ENSMUST00000037900
ENSMUST00000109741	86.2223042875813	0.0158519352800886	0.20471164048939	0.0774354367059557	0.938277150988084	0.999907022555673	Mast1-201	NO	ENSMUST00000109741
ENSMUST00000067543	105.444992900263	0.410166781937254	0.364021472559104	1.12676535000461	0.259841704138257	0.999907022555673	Trib1-201	NO	ENSMUST00000067543
ENSMUST00000023396	84.2431737220282	0.0410670722201717	0.174982337785166	0.234692670928832	0.814447276631503	0.999907022555673	Pmm2-201	NO	ENSMUST00000023396
ENSMUST00000138836	53.9226986029656	-0.0689034264085638	0.198521293440036	-0.347083303833985	0.728528736360149	0.999907022555673	Pcca-205	NO	ENSMUST00000138836
ENSMUST00000199689	63.8972965651943	-0.175572828857133	0.162497556773995	-1.08046442262097	0.279935421399054	0.999907022555673	Mrpl52-205	NO	ENSMUST00000199689
ENSMUST00000115073	85.0278453631737	0.0303883732470132	0.145768435178077	0.208470189104311	0.834861856933539	0.999907022555673	Stag2-203	NO	ENSMUST00000115073
ENSMUST00000174011	65.472935085408	0.136565905714185	0.183859210510477	0.74277435073835	0.457618306780608	0.999907022555673	Mterf3-210	NO	ENSMUST00000174011
ENSMUST00000183251	67.4060928446193	-0.0830873910665694	0.163551902451104	-0.508018493342866	0.611440373942261	0.999907022555673	Samd15-204	NO	ENSMUST00000183251
ENSMUST00000049461	49.1502067923094	0.119354949358593	0.263284045503442	0.453331492724396	0.650310058854748	0.999907022555673	Cars2-201	NO	ENSMUST00000049461
ENSMUST00000125153	75.8637598616908	0.0676277246342124	0.244441616349528	0.276662074339712	0.782039595807037	0.999907022555673	Epb41l1-206	NO	ENSMUST00000125153
ENSMUST00000209190	101.621898680763	0.122404602526611	0.172605959600844	0.709156293384508	0.478227492682839	0.999907022555673	Ppp1r37-203	NO	ENSMUST00000209190
ENSMUST00000034803	55.7609451219249	-0.0604322919485323	0.156516035599996	-0.3861092680815	0.69941574614518	0.999907022555673	Zw10-201	NO	ENSMUST00000034803
ENSMUST00000016670	45.7661568015844	-0.0478073906781236	0.222788074397803	-0.214586848094751	0.830089448777672	0.999907022555673	Dyrk3-201	NO	ENSMUST00000016670
ENSMUST00000146946	50.5427653406039	-0.253461184881306	0.223023199930514	-1.13647900738701	0.255756146427339	0.999907022555673	Heatr3-205	NO	ENSMUST00000146946
ENSMUST00000028636	65.8770613557745	-0.00620153842771818	0.183073008982496	-0.0338746736189337	0.972977089118515	0.999907022555673	Galk2-201	NO	ENSMUST00000028636
ENSMUST00000237186	86.5387059162587	-0.0375475508615585	0.174622391699251	-0.215021398436839	0.829750635201178	0.999907022555673	Stub1-207	NO	ENSMUST00000237186
ENSMUST00000023994	76.8159499884147	0.160819526203928	0.285756397956147	0.562785391172965	0.573581029267058	0.999907022555673	Serping1-201	NO	ENSMUST00000023994
ENSMUST00000007533	70.3931554747152	0.146458655532622	0.139853130749303	1.04723186923259	0.294992650126231	0.999907022555673	Vps25-201	NO	ENSMUST00000007533
ENSMUST00000019927	60.638435109176	-0.240357155491331	0.174966312620806	-1.37373390277843	0.169524307660103	0.999907022555673	Trmt11-201	NO	ENSMUST00000019927
ENSMUST00000089289	56.9623143306996	-0.0145761825756044	0.165538593080718	-0.0880530775593637	0.929834490138242	0.999907022555673	Arl13b-201	NO	ENSMUST00000089289
ENSMUST00000106236	65.0174509417822	0.178724549615796	0.197897503363652	0.903116747700329	0.36646393632293	0.999907022555673	Unc5c-202	NO	ENSMUST00000106236
ENSMUST00000197680	68.7251350439332	0.0588841234436659	0.206999563209658	0.284464964711184	0.776054079564058	0.999907022555673	Mttp-203	NO	ENSMUST00000197680
ENSMUST00000081527	56.4029210619639	0.0644269815848795	0.187452019060548	0.343698520334792	0.731073024066753	0.999907022555673	Alyref2-201	NO	ENSMUST00000081527
ENSMUST00000038364	73.8820623546616	-0.0857934690117828	0.167168442193884	-0.513215699601234	0.607800445113421	0.999907022555673	Fstl5-201	NO	ENSMUST00000038364
ENSMUST00000181573	57.9100474276108	-0.089941007932758	0.404622166663984	-0.222283936330777	0.824092856270182	0.999907022555673	Zfp87-203	NO	ENSMUST00000181573
ENSMUST00000102628	97.0419339597205	0.0643356332446034	0.208984004117519	0.307849557750961	0.758196809930032	0.999907022555673	Yrdc-201	NO	ENSMUST00000102628
ENSMUST00000222544	47.3262109095726	0.226157895594908	1.36402397426222	0.165801994585347	0.868312776398526	0.999907022555673	Trim27-206	NO	ENSMUST00000222544
ENSMUST00000124956	51.6344084320679	-0.153279770600306	0.211154738642943	-0.725912056652909	0.467892684833784	0.999907022555673	Tpd52-207	NO	ENSMUST00000124956
ENSMUST00000107353	67.6874563827404	-0.135438671549018	0.179981395932407	-0.752514841033252	0.451741508299242	0.999907022555673	Zfp592-201	NO	ENSMUST00000107353
ENSMUST00000072910	46.4945276485571	-0.0303062218699111	0.268971970869861	-0.11267427521128	0.910288796755259	0.999907022555673	Chadl-201	NO	ENSMUST00000072910
ENSMUST00000031367	50.5412236533775	-0.0836345306230471	0.206160643210972	-0.405676511871671	0.684980302633566	0.999907022555673	Slc15a4-201	NO	ENSMUST00000031367
ENSMUST00000137822	40.8950565702759	0.227447586591684	1.70157228228233	0.13366907122312	0.893664263226332	0.999907022555673	Rasa3-205	NO	ENSMUST00000137822
ENSMUST00000097713	84.3979075820264	-0.0959467286559802	0.197707622690404	-0.485296051565122	0.627466355917798	0.999907022555673	Plekhm3-201	NO	ENSMUST00000097713
ENSMUST00000147117	115.920075015688	0.37346501784821	0.302483934460291	1.23466067219262	0.216956818319427	0.999907022555673	Eif4a2-216	NO	ENSMUST00000147117
ENSMUST00000153031	59.0826766955127	0.0803605649254885	0.205465073152707	0.391115451849874	0.695711899625285	0.999907022555673	Sh3rf3-205	NO	ENSMUST00000153031
ENSMUST00000108468	65.3425156430168	-0.106486674042937	0.207212407429207	-0.513901051409372	0.607321172375614	0.999907022555673	Rtn2-202	NO	ENSMUST00000108468
ENSMUST00000160726	58.8933935008014	-0.0142447774923408	0.197876539563616	-0.0719882080197848	0.942611292140062	0.999907022555673	Fbll1-201	NO	ENSMUST00000160726
ENSMUST00000156110	63.5553325184373	-0.0199111633049729	0.351723524861227	-0.0566102688548595	0.95485565430166	0.999907022555673	Gak-208	NO	ENSMUST00000156110
ENSMUST00000112842	66.6934554366774	0.012993264723885	0.149538425209381	0.0868891370608734	0.93075963423243	0.999907022555673	Gin1-202	NO	ENSMUST00000112842
ENSMUST00000233158	50.6480772197689	-0.0899565092832789	0.188270725305758	-0.477804019383185	0.632789700106009	0.999907022555673	Zfp53-202	NO	ENSMUST00000233158
ENSMUST00000024906	62.0784195334608	-0.0359219781176653	0.152388564672065	-0.235726205538901	0.81364513376309	0.999907022555673	Twsg1-201	NO	ENSMUST00000024906
ENSMUST00000186404	68.7957064698953	-0.024556977920734	0.212816882669797	-0.115390177755945	0.908135863974292	0.999907022555673	Pikfyve-205	NO	ENSMUST00000186404
ENSMUST00000089157	57.822207133374	-0.229994919959541	0.203768104645996	-1.12870912922858	0.259020556878263	0.999907022555673	Cenpm-202	NO	ENSMUST00000089157
ENSMUST00000100670	49.5887450000957	0.628628530059959	0.511645703013041	1.22864030003187	0.219206698690146	0.999907022555673	Csmd3-201	NO	ENSMUST00000100670
ENSMUST00000128847	93.3020244551379	-0.177879645931389	0.175807007372774	-1.01178928297335	0.31163881523227	0.999907022555673	Armcx5-202	NO	ENSMUST00000128847
ENSMUST00000229229	49.5946660450219	-0.00173702335968432	0.258807928773344	-0.00671163116183182	0.99464493332225	0.999907022555673	1110038F14Rik-202	NO	ENSMUST00000229229
ENSMUST00000112315	54.8218004206889	0.0875180815483801	0.191754001183375	0.456408111477614	0.648096533887445	0.999907022555673	Txlng-203	NO	ENSMUST00000112315
ENSMUST00000204930	41.1759426096613	-0.473745291943536	0.711561116514574	-0.665782995934451	0.505549815057974	0.999907022555673	Rarres2-205	NO	ENSMUST00000204930
ENSMUST00000052296	47.6124249750507	-0.0182968011056066	0.226724666056038	-0.0807005317237265	0.935680113943143	0.999907022555673	Pthlh-201	NO	ENSMUST00000052296
ENSMUST00000027580	63.6208370568324	-0.150049587205259	0.154760610224879	-0.969559288938096	0.332266213847754	0.999907022555673	Slc35f5-201	NO	ENSMUST00000027580
ENSMUST00000215545	72.3803672421594	0.0186670491228242	0.315975017441696	0.059077610862918	0.952890291431585	0.999907022555673	Dnmt1-205	NO	ENSMUST00000215545
ENSMUST00000179297	63.5191652210403	-0.21348703182603	0.178044511578169	-1.19906550296722	0.230502476546668	0.999907022555673	Prpf19-203	NO	ENSMUST00000179297
ENSMUST00000182223	39.7503320412873	-0.717120457946639	0.829130464782399	-0.864906656318368	0.387090023879597	0.999907022555673	Sipa1l3-205	NO	ENSMUST00000182223
ENSMUST00000124340	74.506997253324	0.898334072391158	1.0476928391821	0.857440309597287	0.39120158989977	0.999907022555673	Dhcr7-202	NO	ENSMUST00000124340
ENSMUST00000107624	77.1357798713783	0.0354132093681427	0.165359255893613	0.214159220642155	0.830422895506793	0.999907022555673	Sp2-203	NO	ENSMUST00000107624
ENSMUST00000189448	41.841399375889	-0.279402489061256	0.911730262579918	-0.306453016345682	0.759259747505188	0.999907022555673	Dgkd-203	NO	ENSMUST00000189448
ENSMUST00000113099	57.3577441096019	-0.065946908725684	0.242809333498808	-0.27159956240318	0.785929935961837	0.999907022555673	Gapvd1-203	NO	ENSMUST00000113099
ENSMUST00000099373	57.6578736364707	-0.127558748026856	0.161031800123337	-0.79213390106275	0.428282604753678	0.999907022555673	Cnnm2-202	NO	ENSMUST00000099373
ENSMUST00000067864	67.3714814237218	-0.0373166660800138	0.145091468462734	-0.257194075402156	0.797028957359506	0.999907022555673	Srsf12-201	NO	ENSMUST00000067864
ENSMUST00000112516	78.113346898433	-0.0149324048999011	0.175411081930935	-0.0851280588177459	0.932159583557002	0.999907022555673	Ltbp1-203	NO	ENSMUST00000112516
ENSMUST00000101588	57.5337246504883	-0.140868212683698	0.197305524502584	-0.713959799345878	0.475252038166394	0.999907022555673	Ccdc160-201	NO	ENSMUST00000101588
ENSMUST00000211392	44.4027664857834	0.0842390492310124	0.210419783353509	0.400338066547143	0.688907533989528	0.999907022555673	Zscan18-205	NO	ENSMUST00000211392
ENSMUST00000213785	70.1215724090456	0.139646702094272	0.197578727866979	0.706790167149419	0.479696885993184	0.999907022555673	Ppib-202	NO	ENSMUST00000213785
ENSMUST00000124888	33.5323786008386	0.520744826348912	0.930422906988608	0.559686162536933	0.575693522396759	0.999907022555673	Lgals8-203	NO	ENSMUST00000124888
ENSMUST00000134962	60.2431920491722	0.128566875164065	0.169770806764231	0.757296720293099	0.448872115358335	0.999907022555673	Abcc5-208	NO	ENSMUST00000134962
ENSMUST00000163038	72.7737917804385	0.00386767263959432	0.227207916739843	0.0170226138907953	0.986418575108714	0.999907022555673	Xab2-205	NO	ENSMUST00000163038
ENSMUST00000166592	56.0796432342819	0.186848217282191	0.397755600072228	0.469756345977937	0.638529106305841	0.999907022555673	Tnpo2-202	NO	ENSMUST00000166592
ENSMUST00000071986	50.663193667861	-0.0751314851205869	0.214791782142266	-0.349787521530149	0.726498164566542	0.999907022555673	Mia-201	NO	ENSMUST00000071986
ENSMUST00000036653	74.1508387130524	0.00937362382697601	0.175877195449359	0.0532964140292708	0.957495737333045	0.999907022555673	Htr2a-201	NO	ENSMUST00000036653
ENSMUST00000094477	23.2703965648186	-0.216429367900713	1.99133702186731	-0.108685453805184	0.913451979684198	0.999907022555673	Odr4-202	NO	ENSMUST00000094477
ENSMUST00000179694	50.2085607670077	0.0237664975029246	0.248762679137141	0.0955388388055682	0.923886842426626	0.999907022555673	Anks1b-205	NO	ENSMUST00000179694
ENSMUST00000190231	42.5989202203747	0.100996171771296	0.531645017968898	0.189969186878008	0.84933327613146	0.999907022555673	Nop58-211	NO	ENSMUST00000190231
ENSMUST00000085383	33.4854220988612	-0.508218019398931	0.40320775682183	-1.26043710915885	0.207511721887536	0.999907022555673	Scaf1-201	NO	ENSMUST00000085383
ENSMUST00000047023	60.8643685724482	-0.0115780641964314	0.150968728596164	-0.0766918043497757	0.938868724520843	0.999907022555673	Cntln-201	NO	ENSMUST00000047023
ENSMUST00000043338	66.1518551646387	0.245405751469498	0.178086466215038	1.37801460540619	0.168198778813732	0.999907022555673	Sft2d2-201	NO	ENSMUST00000043338
ENSMUST00000031474	52.7425354760785	0.0366714001873201	0.235101423294507	0.155981191748816	0.876047846559832	0.999907022555673	Ankle2-201	NO	ENSMUST00000031474
ENSMUST00000180611	77.420173622096	-0.497123116900126	0.741047151518357	-0.670838712329645	0.502323282911228	0.999907022555673	Dmxl1-202	NO	ENSMUST00000180611
ENSMUST00000208486	78.7815297870971	-0.291287292208358	0.363852944995613	-0.800563239118129	0.423384539464592	0.999907022555673	Sytl2-215	NO	ENSMUST00000208486
ENSMUST00000160218	57.9077668796534	-0.0328253863772834	0.150905772211821	-0.217522404187479	0.82780124894522	0.999907022555673	Smim17-202	NO	ENSMUST00000160218
ENSMUST00000062368	61.7354262621775	-0.232788010721688	0.207033984471103	-1.12439516302784	0.260845423134724	0.999907022555673	Dhx30-201	NO	ENSMUST00000062368
ENSMUST00000232840	62.9880822660607	0.161928571433285	0.159800243962162	1.0133186747301	0.310907970333455	0.999907022555673	Gm7818-201	NO	ENSMUST00000232840
ENSMUST00000047799	59.989582577107	0.142480797665063	0.17315815710873	0.822836186548207	0.410601155419317	0.999907022555673	Acad11-201	NO	ENSMUST00000047799
ENSMUST00000130921	43.5569433674748	-0.0835858532098731	0.192120383770282	-0.435070196975125	0.663511475331733	0.999907022555673	Ccnt1-202	NO	ENSMUST00000130921
ENSMUST00000120007	66.6218967722981	0.275433024384223	0.24504164870428	1.12402534769353	0.261002272844502	0.999907022555673	Tmem219-203	NO	ENSMUST00000120007
ENSMUST00000147663	64.348320389681	-0.0555985907295269	0.225495640161135	-0.246561710416207	0.805247440417806	0.999907022555673	Lrrtm4-208	NO	ENSMUST00000147663
ENSMUST00000041012	69.9993762686841	-0.192206850595227	0.147233564446326	-1.30545539203662	0.191737827243813	0.999907022555673	Ptcra-201	NO	ENSMUST00000041012
ENSMUST00000069538	41.1405577755142	-0.00446425918056126	0.354007142589749	-0.0126106471974064	0.989938425979539	0.999907022555673	Elapor2-201	NO	ENSMUST00000069538
ENSMUST00000197349	28.3970308311769	-0.475113507527697	2.46221120236431	-0.192962125698833	0.846988629906548	0.999907022555673	Zfp316-203	NO	ENSMUST00000197349
ENSMUST00000207615	73.0933532115943	0.0197244085519431	0.230249658439127	0.0856653108007012	0.93173247869353	0.999907022555673	Elavl1-202	NO	ENSMUST00000207615
ENSMUST00000013910	46.1083755309262	-0.0784833689245377	0.325109186742551	-0.241406186367435	0.809240318492757	0.999907022555673	Ly6g6e-201	NO	ENSMUST00000013910
ENSMUST00000206963	43.9973009944348	-0.0712544723944824	0.209887519399909	-0.339488849066427	0.734241496005859	0.999907022555673	Rps13-208	NO	ENSMUST00000206963
ENSMUST00000106602	124.241829435341	0.400641614952725	0.326359194595832	1.22760939966434	0.21959363154994	0.999907022555673	Rpl38-204	NO	ENSMUST00000106602
ENSMUST00000038739	55.863619105496	0.183330388467968	0.189913553488595	0.965335991561961	0.334376550157171	0.999907022555673	Rfwd3-201	NO	ENSMUST00000038739
ENSMUST00000078977	115.513639222705	-0.0214413211691525	0.332401241597637	-0.0645043353812339	0.948568655167928	0.999907022555673	Abi1-201	NO	ENSMUST00000078977
ENSMUST00000149557	58.0442317737712	-0.0932127282559839	0.166269571024985	-0.560612069192005	0.575062022024075	0.999907022555673	D630045J12Rik-204	NO	ENSMUST00000149557
ENSMUST00000179001	113.216154957049	0.824744953469279	0.968174624948062	0.851855576687442	0.394294255436426	0.999907022555673	Sirpa-214	NO	ENSMUST00000179001
ENSMUST00000116378	67.4933267566877	-0.149458462199866	0.167036239704954	-0.894766683348857	0.370911823676691	0.999907022555673	Zfp2-203	NO	ENSMUST00000116378
ENSMUST00000028160	67.8490731763234	-0.0558182856230092	0.188082322718016	-0.296775820376778	0.766637666784117	0.999907022555673	Slc25a25-201	NO	ENSMUST00000028160
ENSMUST00000027579	64.2396331901032	0.245901369808165	0.189719710310666	1.2961297980347	0.194930770463689	0.999907022555673	Actr3-201	NO	ENSMUST00000027579
ENSMUST00000226519	83.4310550802143	0.0719813952712852	0.228078366237817	0.3155993988322	0.752306594041725	0.999907022555673	Pck2-207	NO	ENSMUST00000226519
ENSMUST00000235480	37.1564958390611	-0.556150312762199	0.752523457169113	-0.739047145260239	0.459878369962098	0.999907022555673	Hmgxb3-203	NO	ENSMUST00000235480
ENSMUST00000211840	72.1434953749328	0.172331393558278	0.149445039298584	1.15314228138391	0.24885198958815	0.999907022555673	Golga4-204	NO	ENSMUST00000211840
ENSMUST00000152804	63.4927256194561	0.13482119031174	0.14500537062032	0.929766875081846	0.352491800587484	0.999907022555673	Cystm1-205	NO	ENSMUST00000152804
ENSMUST00000145363	87.2925242530181	-0.0336480985660453	0.169294079079386	-0.198755318254615	0.842454149449389	0.999907022555673	Cit-213	NO	ENSMUST00000145363
ENSMUST00000207484	54.523375669869	0.207274637881909	0.193923202111892	1.06884908883834	0.285137675693064	0.999907022555673	Picalm-206	NO	ENSMUST00000207484
ENSMUST00000226460	68.1425415240298	0.0385487786177281	0.235776508298714	0.163497113838369	0.870127045400022	0.999907022555673	Flywch1-203	NO	ENSMUST00000226460
ENSMUST00000003705	49.6161306256488	0.272546321125496	0.250624700058284	1.08746791941143	0.276830068882534	0.999907022555673	Aven-201	NO	ENSMUST00000003705
ENSMUST00000105410	65.4707956514481	-0.110223451868949	0.155176796786051	-0.710308848692881	0.477512633752987	0.999907022555673	Slc19a1-201	NO	ENSMUST00000105410
ENSMUST00000093786	59.7920655581948	-0.102967314457367	0.278134053926026	-0.370207506070985	0.711227884259209	0.999907022555673	Rassf1-202	NO	ENSMUST00000093786
ENSMUST00000004770	53.334187119932	-0.0368262800608388	0.210198709779795	-0.175197460057762	0.860924480047663	0.999907022555673	Tyr-201	NO	ENSMUST00000004770
ENSMUST00000114023	75.0195964510039	0.0737517667733228	0.171567856043795	0.429869373401138	0.667290665200496	0.999907022555673	Cryzl1-202	NO	ENSMUST00000114023
ENSMUST00000020268	79.312118165154	0.0998502809547486	0.25971058580138	0.384467505036979	0.70063197585629	0.999907022555673	Ccar1-201	NO	ENSMUST00000020268
ENSMUST00000212524	83.5615589075494	0.109765951976159	0.140464992670461	0.781447034519668	0.434539616886214	0.999907022555673	Sntb2-203	NO	ENSMUST00000212524
ENSMUST00000094769	40.4158357055476	-0.0271310282395205	0.225681619545512	-0.120218156419465	0.904310335340572	0.999907022555673	9930104L06Rik-201	NO	ENSMUST00000094769
ENSMUST00000144484	45.2805929079507	-0.244542519150265	0.289258185744808	-0.845412614756587	0.397880503723529	0.999907022555673	Cep57-207	NO	ENSMUST00000144484
ENSMUST00000215746	50.0248238480122	0.282924439054225	0.219008731513878	1.29184091017073	0.196412244519974	0.999907022555673	Acvr2b-205	NO	ENSMUST00000215746
ENSMUST00000182142	80.2913162903429	0.16443900279436	0.151796900734948	1.08328300510882	0.278682826358111	0.999907022555673	Ank3-209	NO	ENSMUST00000182142
ENSMUST00000025983	60.802468414741	-0.160120612443181	0.15937555976966	-1.00467482388515	0.315053454821669	0.999907022555673	Ccnj-201	NO	ENSMUST00000025983
ENSMUST00000135853	54.069341955942	-0.189128890281816	0.218745713796033	-0.864606153874935	0.387254993726555	0.999907022555673	Lyrm7-203	NO	ENSMUST00000135853
ENSMUST00000033325	57.6441522914799	0.058475199586041	0.156789811841102	0.37295280158447	0.709183572477728	0.999907022555673	Swap70-201	NO	ENSMUST00000033325
ENSMUST00000099294	68.450077259062	0.356230293459996	0.260043435619873	1.36988765977053	0.170721972400222	0.999907022555673	Ablim1-202	NO	ENSMUST00000099294
ENSMUST00000002400	61.4180471773618	-0.000921308573844906	0.252475239521244	-0.00364910466306295	0.99708844219029	0.999907022555673	Mdp1-201	NO	ENSMUST00000002400
ENSMUST00000209066	50.317556122397	-0.583142594585111	0.57037747040436	-1.02238013393429	0.306601019317973	0.999907022555673	Irf3-213	NO	ENSMUST00000209066
ENSMUST00000021249	56.9038774338875	-0.061930833978901	0.177485023201201	-0.348935548824843	0.727137696381783	0.999907022555673	Scrn2-201	NO	ENSMUST00000021249
ENSMUST00000140295	66.9421380370874	0.114242764368689	0.169676676257051	0.673296807132276	0.500758483644199	0.999907022555673	Sntg1-207	NO	ENSMUST00000140295
ENSMUST00000098596	63.3329190853199	-0.181062871154196	0.170130711336447	-1.06425741555932	0.28721210348916	0.999907022555673	Zfp382-201	NO	ENSMUST00000098596
ENSMUST00000163499	85.5572302114731	0.18542180002426	0.274275980893098	0.676040969466187	0.499014633684173	0.999907022555673	Rbm26-203	NO	ENSMUST00000163499
ENSMUST00000067268	65.9235636602967	0.172562674151281	0.168925501922299	1.02153122049419	0.307002825232189	0.999907022555673	Pxn-201	NO	ENSMUST00000067268
ENSMUST00000053593	62.8315668346697	0.148684789588035	0.148861889929896	0.998810304356986	0.317886593375717	0.999907022555673	Rap2c-201	NO	ENSMUST00000053593
ENSMUST00000023538	76.6963339300977	-0.171553469037714	0.18084789360616	-0.948606398542375	0.342820835481021	0.999907022555673	Mylk-201	NO	ENSMUST00000023538
ENSMUST00000108644	68.1010289042295	0.558691213534089	0.430321747747829	1.29831043041191	0.194180683639611	0.999907022555673	Ndufa3-202	NO	ENSMUST00000108644
ENSMUST00000219993	72.287302595171	-0.0355591169207673	0.36386773562906	-0.0977253915060432	0.922150352553501	0.999907022555673	Galnt16-206	NO	ENSMUST00000219993
ENSMUST00000022476	39.2647689897277	-0.636991230968226	0.609965990489756	-1.04430614312901	0.296343771593405	0.999907022555673	Glt8d1-201	NO	ENSMUST00000022476
ENSMUST00000045351	65.2770836085108	0.1168639992649	0.163941769884573	0.712838462993178	0.475945721723219	0.999907022555673	Atg2a-201	NO	ENSMUST00000045351
ENSMUST00000020399	53.8168533152202	-0.0422180280698469	0.209083260876299	-0.201919694063049	0.839979505546829	0.999907022555673	Cpm-201	NO	ENSMUST00000020399
ENSMUST00000151903	51.4797972836207	-0.047836228638233	0.240384554340232	-0.198998761669717	0.842263713266501	0.999907022555673	Trmo-203	NO	ENSMUST00000151903
ENSMUST00000056962	55.4122199521983	-0.0627996956481464	0.205470055798929	-0.305639161891315	0.759879399526815	0.999907022555673	Ccdc74a-201	NO	ENSMUST00000056962
ENSMUST00000068962	60.5124695922012	-0.0439171655385655	0.201559323424762	-0.217887045820328	0.827517120612493	0.999907022555673	Rbms3-202	NO	ENSMUST00000068962
ENSMUST00000109703	55.070266873359	-0.210670239209408	0.176026146585474	-1.1968121969148	0.231379763176316	0.999907022555673	Pxmp4-202	NO	ENSMUST00000109703
ENSMUST00000115323	67.562360770691	0.119135851493595	0.185745436922035	0.641393153273541	0.521267280223463	0.999907022555673	Grm8-202	NO	ENSMUST00000115323
ENSMUST00000098106	35.3174726719718	0.257026434447098	0.382130904131444	0.672613577358526	0.50119316163794	0.999907022555673	Rusc2-202	NO	ENSMUST00000098106
ENSMUST00000209579	52.1485751361976	0.0694754429822377	0.206491990545638	0.336455873172876	0.736527121966064	0.999907022555673	Clpb-211	NO	ENSMUST00000209579
ENSMUST00000023465	59.5032072489564	-0.231329814159361	0.173503598592802	-1.33328539601229	0.182438164361473	0.999907022555673	Top3b-201	NO	ENSMUST00000023465
ENSMUST00000107868	58.6346233161026	0.0814375608289018	0.213101475475821	0.382153904129781	0.702347210781844	0.999907022555673	Tom1l1-203	NO	ENSMUST00000107868
ENSMUST00000181767	58.2201753854059	-0.108865632499062	0.184752292447529	-0.589251862896267	0.555692331037722	0.999907022555673	Zfp87-204	NO	ENSMUST00000181767
ENSMUST00000099683	56.0390470126618	0.6579622367848	0.741151396002818	0.887756860923862	0.374671552457818	0.999907022555673	NA	NO	ENSMUST00000099683
ENSMUST00000048677	63.9762783908606	-0.570221195097304	1.76629860580368	-0.322833972253434	0.746820983270523	0.999907022555673	Tbc1d22b-201	NO	ENSMUST00000048677
ENSMUST00000025569	62.9774410500037	-0.301457048528069	0.25043789417089	-1.20371978660053	0.228697901900262	0.999907022555673	Tmem216-201	NO	ENSMUST00000025569
ENSMUST00000019224	50.3088054101794	0.202305803900581	0.216468867915347	0.93457228214311	0.35000876903307	0.999907022555673	Mfsd3-201	NO	ENSMUST00000019224
ENSMUST00000202236	28.3967617260323	-0.447636122636716	0.522840548583312	-0.856161833372775	0.391908270495233	0.999907022555673	Hip1-208	NO	ENSMUST00000202236
ENSMUST00000081828	55.30250624993	-0.0165700264433799	0.169834988690387	-0.0975654461495413	0.92227736353706	0.999907022555673	Bbof1-201	NO	ENSMUST00000081828
ENSMUST00000211781	78.698364804573	0.272952673251208	0.22399339684734	1.21857464145354	0.223005678708964	0.999907022555673	Slc16a7-206	NO	ENSMUST00000211781
ENSMUST00000078170	45.5730107262594	0.0875537735502822	0.235791198290543	0.371319091573546	0.710399879794196	0.999907022555673	Dynlrb2-201	NO	ENSMUST00000078170
ENSMUST00000112501	88.8628570646822	-0.109037265049623	0.268620575841185	-0.405915536098353	0.684804662298656	0.999907022555673	Tank-204	NO	ENSMUST00000112501
ENSMUST00000054491	75.3640464025546	-0.205436921950995	0.178767613873097	-1.14918422582308	0.250480023871745	0.999907022555673	Sox18-201	NO	ENSMUST00000054491
ENSMUST00000234803	48.311862489074	-0.356564548495703	0.279023689820471	-1.27790062816932	0.201284466567774	0.999907022555673	Socs5-203	NO	ENSMUST00000234803
ENSMUST00000144346	60.3551014584657	0.0358895464692613	0.169670876858352	0.211524494561452	0.832478020696054	0.999907022555673	Cd200l1-202	NO	ENSMUST00000144346
ENSMUST00000028761	73.820652608094	0.18500169797975	0.172141687421072	1.07470596315941	0.282506393123754	0.999907022555673	Ubox5-201	NO	ENSMUST00000028761
ENSMUST00000026972	72.531958212101	0.211156276645235	0.169873444856595	1.24302110211217	0.213860057450032	0.999907022555673	Fam20c-201	NO	ENSMUST00000026972
ENSMUST00000223745	57.2757619692383	-0.199115365598863	0.23708307104065	-0.839854843810093	0.40098977876153	0.999907022555673		NO	ENSMUST00000223745
ENSMUST00000109655	52.8783973855568	-0.2072063409852	0.186122967694352	-1.11327658027391	0.265589661570743	0.999907022555673	Zfp423-202	NO	ENSMUST00000109655
ENSMUST00000181980	36.1655114931322	0.432175999178391	0.458459140119459	0.94267070139725	0.345849363935697	0.999907022555673	Rsrc2-204	NO	ENSMUST00000181980
ENSMUST00000103027	29.4606527121726	-0.0321134803938475	0.390732247042436	-0.0821879449083704	0.93449725958244	0.999907022555673	Mgat5b-201	NO	ENSMUST00000103027
ENSMUST00000134137	70.2877126853476	-0.162823771600153	0.191729384175845	-0.849237441094678	0.39574918333495	0.999907022555673	Copg2-205	NO	ENSMUST00000134137
ENSMUST00000176944	42.0295584304827	0.105732470646532	0.552300722337124	0.191440036868163	0.848180855192107	0.999907022555673	Ap2b1-207	NO	ENSMUST00000176944
ENSMUST00000144099	48.3201086065318	0.31614564286772	0.23824560763712	1.32697364708294	0.184517400236051	0.999907022555673	Cdk5rap2-206	NO	ENSMUST00000144099
ENSMUST00000230658	55.310092517791	-0.0315716618612457	0.297556307459172	-0.106103151134101	0.915500511017607	0.999907022555673	Rbfox1-205	NO	ENSMUST00000230658
ENSMUST00000164079	52.0391976751834	-0.0511494718899818	0.309647186345827	-0.165186296357481	0.868797351016419	0.999907022555673	Taf1d-202	NO	ENSMUST00000164079
ENSMUST00000035735	63.890145052656	-0.0971872493256413	0.157059210088071	-0.618793697428783	0.53605227472657	0.999907022555673	Ndufa4l2-201	NO	ENSMUST00000035735
ENSMUST00000076817	27.3784757683629	0.101412529676705	0.96556047574767	0.105029702668989	0.916352239739321	0.999907022555673	Utrn-201	NO	ENSMUST00000076817
ENSMUST00000205578	80.5671386077676	-0.0579802626524074	0.200175037947186	-0.289647816466031	0.772085682022637	0.999907022555673	0610030E20Rik-204	NO	ENSMUST00000205578
ENSMUST00000116412	79.0060473788618	-0.0340403385861723	0.161094848231759	-0.211306189861517	0.832648353162987	0.999907022555673	Ctu2-201	NO	ENSMUST00000116412
ENSMUST00000032704	55.7601408914505	-0.116436292747541	0.169346153216814	-0.687563847986955	0.491727480790932	0.999907022555673	Faap24-201	NO	ENSMUST00000032704
ENSMUST00000034776	52.5140302338084	0.173773384352226	0.189770660022204	0.915702060223077	0.35982318415746	0.999907022555673	Cln6-201	NO	ENSMUST00000034776
ENSMUST00000002809	65.8750371475373	-0.00586208780681443	0.166343235176897	-0.0352409149706654	0.971887637050826	0.999907022555673	Fkbp7-201	NO	ENSMUST00000002809
ENSMUST00000056153	67.4962451788139	0.0383561411813504	0.135083500201045	0.283943939298767	0.776453342971653	0.999907022555673	Fads6-201	NO	ENSMUST00000056153
ENSMUST00000002466	47.7200393056105	-0.0314923036263018	0.213515509028003	-0.147494220769562	0.882741941001267	0.999907022555673	Nr2f6-201	NO	ENSMUST00000002466
ENSMUST00000220976	56.9118220546936	-0.183460975219158	0.260722833715082	-0.703662861457101	0.481642753812109	0.999907022555673		NO	ENSMUST00000220976
ENSMUST00000052670	54.293766768139	0.104739287506551	0.193612001027713	0.540975182068176	0.588524688917417	0.999907022555673	Amer3-201	NO	ENSMUST00000052670
ENSMUST00000129760	52.980689865651	-0.0926133035358342	0.256960164257343	-0.360418914750859	0.718533883858072	0.999907022555673	Bend5-203	NO	ENSMUST00000129760
ENSMUST00000236656	65.3090978729458	0.042237771830424	0.330915607619893	0.127639104526434	0.89843458328377	0.999907022555673	Pdcd11-203	NO	ENSMUST00000236656
ENSMUST00000209508	66.5881309466286	-0.0789568484262354	0.173643791116838	-0.454705854545115	0.649320868407212	0.999907022555673	Prpf40a-207	NO	ENSMUST00000209508
ENSMUST00000040213	59.7904666877218	0.0809715491967431	0.182476073625421	0.443737897182936	0.657232092753508	0.999907022555673	Tyw1-201	NO	ENSMUST00000040213
ENSMUST00000226768	53.5808062073535	-0.195704214612647	0.165127387524223	-1.18517114299976	0.235949786972375	0.999907022555673	Ttc5-202	NO	ENSMUST00000226768
ENSMUST00000098143	57.8654446564422	0.0429413010181367	0.164918290119409	0.260379251974085	0.794571245667887	0.999907022555673	Nfx1-203	NO	ENSMUST00000098143
ENSMUST00000234373	69.0632457743551	0.0797087309782247	0.24545508169434	0.324738564905674	0.745378944546245	0.999907022555673	Bin1-204	NO	ENSMUST00000234373
ENSMUST00000191213	50.666586035166	0.0856430537077669	0.380975847421684	0.224799168470574	0.822135512987977	0.999907022555673	U2surp-208	NO	ENSMUST00000191213
ENSMUST00000077780	60.4775029052887	-0.0279898885839335	0.164737043925664	-0.169906463761506	0.865083697689733	0.999907022555673	Zfp61-201	NO	ENSMUST00000077780
ENSMUST00000161741	50.972356852506	0.0218491512495355	0.233319024983391	0.0936449620903864	0.92539119193704	0.999907022555673	Atp5j2-202	NO	ENSMUST00000161741
ENSMUST00000107050	75.4441851775963	0.291584625226439	0.218568182325693	1.33406711866205	0.182181860808123	0.999907022555673	Fmo5-203	NO	ENSMUST00000107050
ENSMUST00000203502	65.4292275316051	-0.0729271258431471	0.257346692249971	-0.283380855629222	0.776884902167877	0.999907022555673	Bicd1-209	NO	ENSMUST00000203502
ENSMUST00000065698	54.9877484774545	0.0267207872345852	0.204835959197611	0.130449689298972	0.896210656040916	0.999907022555673	Ficd-201	NO	ENSMUST00000065698
ENSMUST00000208185	70.6079712570838	0.186704382850093	0.144181439944993	1.29492660720633	0.195345548845085	0.999907022555673	Pet100-205	NO	ENSMUST00000208185
ENSMUST00000222588	48.3302208868774	-0.193306017763971	0.243015238367032	-0.795448133470611	0.426352870243097	0.999907022555673	Cast-207	NO	ENSMUST00000222588
ENSMUST00000222350	72.3379243781673	-0.10185015078743	0.205625554849998	-0.495318545701817	0.620375281811066	0.999907022555673	Vipas39-206	NO	ENSMUST00000222350
ENSMUST00000050850	30.4956406907403	-1.49693967681435	2.89060629575483	-0.517863563437457	0.604553465694429	0.999907022555673	Trim32-201	NO	ENSMUST00000050850
ENSMUST00000123534	60.5931469174482	-0.126007152951303	0.176556954280984	-0.713691247475683	0.475418119775275	0.999907022555673	Slc35f4-202	NO	ENSMUST00000123534
ENSMUST00000080359	51.4959920900705	-0.060845959090946	0.248751585807884	-0.24460531133232	0.806762051127291	0.999907022555673	Rest-201	NO	ENSMUST00000080359
ENSMUST00000178973	58.7044435390484	0.0940703169716958	0.294177770020131	0.319773710179591	0.749139878262326	0.999907022555673	Nim1k-202	NO	ENSMUST00000178973
ENSMUST00000209833	48.7966892193237	0.0958350523725116	0.201032412662812	0.476714431782968	0.633565484764835	0.999907022555673	Gm45844-204	NO	ENSMUST00000209833
ENSMUST00000028835	44.3023043931284	-0.0638874609787933	0.21903903141869	-0.291671582754004	0.770537738585749	0.999907022555673	Crls1-201	NO	ENSMUST00000028835
ENSMUST00000021596	71.692296351721	0.130708269944013	0.199244119047174	0.656020717545323	0.51181079425086	0.999907022555673	Nrde2-201	NO	ENSMUST00000021596
ENSMUST00000073392	51.5429624155165	-0.219919206721042	0.173989903313772	-1.26397683160064	0.206238342811635	0.999907022555673	Rpgr-203	NO	ENSMUST00000073392
ENSMUST00000094632	69.5830549508048	-0.0144365046729417	0.167872508368856	-0.08599683660663	0.931468931933742	0.999907022555673	Sars2-201	NO	ENSMUST00000094632
ENSMUST00000112944	75.8275390073016	-0.0465857879099002	0.204646311912754	-0.22764049581192	0.819925735251675	0.999907022555673	Mterf4-203	NO	ENSMUST00000112944
ENSMUST00000126390	37.1127850199361	-0.0898093778930764	0.384252850808663	-0.2337246885848	0.81519871981717	0.999907022555673	Reps1-201	NO	ENSMUST00000126390
ENSMUST00000223222	80.0309632238449	0.0951591137970227	0.226065857545803	0.420935362951669	0.673802281654618	0.999907022555673	Zfyve1-205	NO	ENSMUST00000223222
ENSMUST00000131704	85.0159467779603	-0.222314671470036	0.25916822339885	-0.857800653778076	0.391002548700842	0.999907022555673	Gm13306-203	NO	ENSMUST00000131704
ENSMUST00000162505	63.0816428636988	-0.0454375676806235	0.165358593078516	-0.274782016674807	0.783483715081755	0.999907022555673	Tbp-211	NO	ENSMUST00000162505
ENSMUST00000127769	51.2824470931766	0.0613462460179018	0.492134598806354	0.124653389878895	0.900797958976008	0.999907022555673	Bola3-204	NO	ENSMUST00000127769
ENSMUST00000096053	46.6871697824136	0.10623114130292	0.388785630552347	0.273238342559106	0.784670007858318	0.999907022555673	Slf2-201	NO	ENSMUST00000096053
ENSMUST00000220289	59.9833752688672	-0.2767689571298	0.201994314161204	-1.37018191962038	0.170630120802353	0.999907022555673	Smc6-212	NO	ENSMUST00000220289
ENSMUST00000112617	62.8120464833616	0.356587826768449	0.614231420651436	0.580543122314164	0.561548415594256	0.999907022555673	Hsd17b10-202	NO	ENSMUST00000112617
ENSMUST00000202116	55.0232274063219	0.0216041221439468	0.396671537321267	0.0544635047168748	0.95656588442983	0.999907022555673	Tcf4-246	NO	ENSMUST00000202116
ENSMUST00000036579	70.5551273761517	0.0411518906185891	0.16305128003328	0.252386185561927	0.800742576930579	0.999907022555673	Vps13d-202	NO	ENSMUST00000036579
ENSMUST00000022246	49.8964317594576	-0.0177385269052619	0.170196476801634	-0.104223819661886	0.916991731553447	0.999907022555673	Fgf10-201	NO	ENSMUST00000022246
ENSMUST00000036227	60.1765281046624	0.0512502789505618	0.152577858321453	0.335895912515608	0.736949359506071	0.999907022555673	Htr5a-201	NO	ENSMUST00000036227
ENSMUST00000153856	16.8905621275842	-0.362250258427258	1.38554426336351	-0.261449791252334	0.793745663985116	0.999907022555673	Chil1-207	NO	ENSMUST00000153856
ENSMUST00000106739	54.5203453473178	0.0600514287049492	0.175214194965995	0.342731527640235	0.731800442066314	0.999907022555673	Trim66-202	NO	ENSMUST00000106739
ENSMUST00000106656	56.6916984402291	-0.387262407096005	0.353313870177807	-1.09608605770589	0.273041115489697	0.999907022555673	Amigo1-202	NO	ENSMUST00000106656
ENSMUST00000138608	39.8671566808365	-0.0442741961732166	0.256574066926075	-0.172559123779151	0.862997984311178	0.999907022555673	Abhd12-203	NO	ENSMUST00000138608
ENSMUST00000225576	68.4167761451725	-0.065284829264414	0.145986979063794	-0.447196247796082	0.654733370342691	0.999907022555673	Tut7-207	NO	ENSMUST00000225576
ENSMUST00000148945	23.5643173238845	-0.482475197350845	0.799236060108901	-0.603670456617166	0.546062759681485	0.999907022555673	Zfp652-204	NO	ENSMUST00000148945
ENSMUST00000092907	51.3897319738462	0.120344824458375	0.297382951718201	0.404679635342422	0.685713013298773	0.999907022555673	Rpa1-202	NO	ENSMUST00000092907
ENSMUST00000029566	52.8126242345331	-0.125352337544095	0.187352762510146	-0.66907119950957	0.503450060791343	0.999907022555673	Efna1-201	NO	ENSMUST00000029566
ENSMUST00000163765	54.4090825366433	-0.182699556300543	0.198156055320986	-0.921998351272155	0.356529435658751	0.999907022555673	Nup155-201	NO	ENSMUST00000163765
ENSMUST00000025778	53.897913014626	0.0282624511848784	0.18908611685331	0.149468674142819	0.881183826082155	0.999907022555673	Gldc-201	NO	ENSMUST00000025778
ENSMUST00000133252	87.1719226273874	0.102774009505523	0.194384042434899	0.528716288735186	0.597002275909672	0.999907022555673	Eif1ax-202	NO	ENSMUST00000133252
ENSMUST00000021045	59.2926644973198	0.0605384758369811	0.214353835837762	0.2824231047715	0.777619100739912	0.999907022555673	Asic2-201	NO	ENSMUST00000021045
ENSMUST00000155404	56.7917773770017	0.146960639255981	0.217925924473517	0.674360517735653	0.500082137676234	0.999907022555673	Lrp3-204	NO	ENSMUST00000155404
ENSMUST00000020400	56.2384949695756	-0.00518477529609075	0.154847848751435	-0.033483030845417	0.973289397668282	0.999907022555673	Lrrtm1-201	NO	ENSMUST00000020400
ENSMUST00000205266	45.2587603268304	-0.0366337327189815	0.281478882568567	-0.130147357360131	0.896449842961327	0.999907022555673	Zfp768-202	NO	ENSMUST00000205266
ENSMUST00000114668	47.3438650404754	0.0448207116406455	0.269230867195645	0.166476868375108	0.867781685511388	0.999907022555673	Slc5a6-202	NO	ENSMUST00000114668
ENSMUST00000109860	61.7410738149438	0.0477391154790888	0.151420458589924	0.315275200746654	0.752552712511014	0.999907022555673	Eml1-203	NO	ENSMUST00000109860
ENSMUST00000115481	63.7434880719673	0.173044546335005	0.185239835005943	0.934164869718508	0.350218854057973	0.999907022555673	Med14-203	NO	ENSMUST00000115481
ENSMUST00000063465	45.2656275116537	-0.146564257161345	0.238067330065561	-0.615642041774411	0.538130797343851	0.999907022555673	Wnt5a-201	NO	ENSMUST00000063465
ENSMUST00000046856	58.1589762215058	0.20013330409496	0.201449251842598	0.993467596749048	0.32048213392982	0.999907022555673	Chn2-201	NO	ENSMUST00000046856
ENSMUST00000034566	40.1809013156514	0.481105083514158	0.596018687329573	0.807197985133186	0.419552426393746	0.999907022555673	Dixdc1-201	NO	ENSMUST00000034566
ENSMUST00000222378	46.9823740928181	0.0611721244996368	0.219160411111959	0.279120321910633	0.780152488025748	0.999907022555673	Spata7-209	NO	ENSMUST00000222378
ENSMUST00000210810	54.4158566647919	-0.222213314267024	0.205840653502884	-1.07954046241847	0.280346866259715	0.999907022555673	Letm2-209	NO	ENSMUST00000210810
ENSMUST00000080751	71.0540062538176	0.267070055051718	0.206846974872555	1.29114798616837	0.196652367217973	0.999907022555673	Shisal1-201	NO	ENSMUST00000080751
ENSMUST00000115659	67.1916419333404	0.171453831009917	0.27246780062144	0.629262726160184	0.52917706940413	0.999907022555673	Pcdha9-201	NO	ENSMUST00000115659
ENSMUST00000207480	52.4532838313496	0.0336295533890027	0.188015861164127	0.178865512626331	0.858043302974239	0.999907022555673	Fuz-205	NO	ENSMUST00000207480
ENSMUST00000237104	60.5159532787185	-0.18103272775569	0.204006601106422	-0.887386617755829	0.374870785827693	0.999907022555673	Asah2-209	NO	ENSMUST00000237104
ENSMUST00000065364	73.4767926576905	0.25579425253037	0.216486950264911	1.18156892236396	0.237376790834941	0.999907022555673	Chmp3-202	NO	ENSMUST00000065364
ENSMUST00000060642	70.309083792728	-0.0415019813693176	0.231873414639928	-0.17898550997649	0.857949079331177	0.999907022555673	Lrrk2-201	NO	ENSMUST00000060642
ENSMUST00000077960	56.9114787458676	0.0214409571690268	0.214863298868711	0.0997888298370025	0.920511976283139	0.999907022555673	H2-T22-202	NO	ENSMUST00000077960
ENSMUST00000023487	72.3372005069087	-0.158277313847094	0.18657598367185	-0.848326299731439	0.396256274786347	0.999907022555673	Arhgap31-201	NO	ENSMUST00000023487
ENSMUST00000166968	55.9454063665061	-0.0271296314030863	0.182516088472377	-0.148642410815156	0.881835805741104	0.999907022555673	Nrg3-201	NO	ENSMUST00000166968
ENSMUST00000037397	61.3070455770424	-0.155295065626845	0.354159366834463	-0.438489223128275	0.6610316806785	0.999907022555673	Cep126-201	NO	ENSMUST00000037397
ENSMUST00000095228	60.872863023483	0.000214120499440167	0.203799526514963	0.00105064277185377	0.999161708507643	0.999907022555673	Samd1-201	NO	ENSMUST00000095228
ENSMUST00000103039	104.410125879643	0.0422439422367243	0.342607010272288	0.123301453181448	0.90186839014283	0.999907022555673	Nat9-202	NO	ENSMUST00000103039
ENSMUST00000107373	61.0331785157537	0.0830962347730039	0.240129036936717	0.346048257357992	0.729306448376694	0.999907022555673	Rab13-202	NO	ENSMUST00000107373
ENSMUST00000113755	55.9866902235815	-0.104975672537733	0.165987600414431	-0.632430809745032	0.527105406891806	0.999907022555673	Odf2-203	NO	ENSMUST00000113755
ENSMUST00000044660	51.702763958415	0.0371535216296987	0.190021465601603	0.195522761136862	0.84498372071904	0.999907022555673	Armc5-201	NO	ENSMUST00000044660
ENSMUST00000009138	60.5509843456729	-0.208238566858998	0.58633621156649	-0.355152151190962	0.722475608856547	0.999907022555673	Stk38-201	NO	ENSMUST00000009138
ENSMUST00000107886	38.1915353687574	-0.228963112897864	0.276289566377043	-0.828707055066298	0.407270192632616	0.999907022555673	Rgp1-202	NO	ENSMUST00000107886
ENSMUST00000093993	66.5333614210521	0.379270635163134	0.324332752532861	1.16938740291025	0.242247582856344	0.999907022555673	Pwwp2b-201	NO	ENSMUST00000093993
ENSMUST00000051179	47.3665966831815	-0.0407965418060224	0.19256270228541	-0.211861078608853	0.832215416061038	0.999907022555673	Fam181b-201	NO	ENSMUST00000051179
ENSMUST00000107117	60.8447211683592	-0.135280005233136	0.291694967526996	-0.463772160281155	0.642810991243945	0.999907022555673	Ubtf-204	NO	ENSMUST00000107117
ENSMUST00000149243	51.1045553500076	-0.00627616201424967	0.185063227645917	-0.0339136093868303	0.972946040709978	0.999907022555673	Mrpl3-205	NO	ENSMUST00000149243
ENSMUST00000042517	68.3724475318997	0.175061365006907	0.173630982418853	1.00823806078919	0.313340190101319	0.999907022555673	Fam169a-201	NO	ENSMUST00000042517
ENSMUST00000124384	47.6422859052516	-0.0869866404167545	0.287937744125138	-0.30210225019666	0.76257411713426	0.999907022555673	Clcc1-204	NO	ENSMUST00000124384
ENSMUST00000094216	65.5812805331495	0.11177797539879	0.152127144133336	0.734766803357717	0.462481527756253	0.999907022555673	Tlnrd1-201	NO	ENSMUST00000094216
ENSMUST00000223550	52.8705605409313	-0.085218025976017	0.166193126225246	-0.512765045772825	0.608115683318661	0.999907022555673	Hecw1-210	NO	ENSMUST00000223550
ENSMUST00000146638	69.0134908675141	0.0364173815221039	0.175590418810607	0.20739959371806	0.835697799868034	0.999907022555673	Pcnx3-211	NO	ENSMUST00000146638
ENSMUST00000184704	63.2229746092138	0.145722279754323	0.175517895940465	0.830241719646363	0.406402131745516	0.999907022555673	1110065P20Rik-205	NO	ENSMUST00000184704
ENSMUST00000038096	135.478324611185	0.281992181087267	0.213144769213086	1.32300774787184	0.185832801265993	0.999907022555673	Fn3krp-201	NO	ENSMUST00000038096
ENSMUST00000114058	49.9184354947227	-0.00928656563233119	0.233563497745107	-0.0397603466380085	0.968284190014366	0.999907022555673	Pls3-203	NO	ENSMUST00000114058
ENSMUST00000001126	53.1574718023909	0.127702347531317	0.21305264862979	0.599393381648209	0.548910589376195	0.999907022555673	Slc46a1-201	NO	ENSMUST00000001126
ENSMUST00000057525	70.5620006879406	-0.0428751873250174	0.20125306159952	-0.213041168090829	0.831294852177836	0.999907022555673	Trim3-201	NO	ENSMUST00000057525
ENSMUST00000077680	68.551996759612	0.24075604158237	0.19791692496012	1.2164499909792	0.223813550364036	0.999907022555673	Tfe3-201	NO	ENSMUST00000077680
ENSMUST00000152474	27.6907382364412	-0.0453652616436478	2.03351730564331	-0.02230876595825	0.982201656399946	0.999907022555673	Btbd8-204	NO	ENSMUST00000152474
ENSMUST00000112514	70.4572361613724	-0.136759562127476	0.175866000466365	-0.777635027605191	0.436784205143226	0.999907022555673	Ltbp1-202	NO	ENSMUST00000112514
ENSMUST00000138337	74.5281997782163	0.105439352758657	0.195052724062863	0.540568470731409	0.588805054736144	0.999907022555673	Ccl27a-212	NO	ENSMUST00000138337
ENSMUST00000142329	52.4569899345018	-0.0640045784107834	0.230952869068371	-0.277132640390952	0.781678259580631	0.999907022555673	Tspoap1-205	NO	ENSMUST00000142329
ENSMUST00000094953	59.0848677543257	-0.22065447538226	0.90972283492441	-0.242551321030207	0.808352995323336	0.999907022555673	Dnajc6-202	NO	ENSMUST00000094953
ENSMUST00000149927	39.0051860928972	1.34745718643282	1.63299114729539	0.82514665720296	0.409288333582128	0.999907022555673	Macir-203	NO	ENSMUST00000149927
ENSMUST00000146054	75.8557804176563	0.0885900943986697	0.173357563657576	0.511025262062732	0.609333367729044	0.999907022555673	Smim1-210	NO	ENSMUST00000146054
ENSMUST00000222796	73.4382421111862	0.320977197762935	0.298597326361888	1.07495000599544	0.28239711187565	0.999907022555673	Yae1d1-204	NO	ENSMUST00000222796
ENSMUST00000074651	61.9559798818565	-0.197292346734493	0.226566884560308	-0.870790747365275	0.383868418234299	0.999907022555673	Grk4-202	NO	ENSMUST00000074651
ENSMUST00000058476	48.9029985950697	0.101375195884794	0.201928311599908	0.502035574316367	0.615642497322363	0.999907022555673	Otud7a-201	NO	ENSMUST00000058476
ENSMUST00000021078	67.9884708700018	-0.0772938532919321	0.155830940382705	-0.496010953294038	0.61988668303753	0.999907022555673	Fdxr-201	NO	ENSMUST00000021078
ENSMUST00000081314	50.2837380695436	0.109827851507906	0.205119214165951	0.535434244687822	0.592349615490765	0.999907022555673	Blm-201	NO	ENSMUST00000081314
ENSMUST00000126388	26.1912768235355	0.206968056705449	0.691456615388615	0.299321825981994	0.76469450282283	0.999907022555673	Slc16a11-205	NO	ENSMUST00000126388
ENSMUST00000108656	52.3587616699312	0.0463528391777029	0.196320700340921	0.236107751740947	0.813349058946573	0.999907022555673	Sat2-202	NO	ENSMUST00000108656
ENSMUST00000108527	48.7920482231805	-0.00435674181497154	0.189080672619265	-0.0230417088886939	0.981617002888794	0.999907022555673	Dhx33-202	NO	ENSMUST00000108527
ENSMUST00000222731	54.1544806624358	0.184628485211579	0.225604482299858	0.818372415873296	0.413144567499638	0.999907022555673	Rps6ka5-209	NO	ENSMUST00000222731
ENSMUST00000222710	85.7795747773645	0.0403555610696383	0.194965349234634	0.206988376283581	0.836018936307911	0.999907022555673	Taf1b-203	NO	ENSMUST00000222710
ENSMUST00000039568	70.3673040202844	0.180416891588224	0.199638054342319	0.903719945491273	0.366143920178922	0.999907022555673	Pcdh8-201	NO	ENSMUST00000039568
ENSMUST00000057859	82.5248056946667	0.0410781998202254	0.201317119368335	0.204047226331844	0.838316593895382	0.999907022555673	Frmd6-201	NO	ENSMUST00000057859
ENSMUST00000102800	53.37468586781	-0.149800494296289	0.32137216199544	-0.466127785823636	0.641124035545372	0.999907022555673	Gapvd1-202	NO	ENSMUST00000102800
ENSMUST00000194542	83.7116305243894	0.116944964203668	0.225938727499184	0.5175959230101	0.604740226931201	0.999907022555673	Keap1-205	NO	ENSMUST00000194542
ENSMUST00000001497	64.5519315560161	0.0856346875438825	0.182415404102916	0.469448772514677	0.638748893400468	0.999907022555673	Cideb-201	NO	ENSMUST00000001497
ENSMUST00000026125	73.4057013373689	-0.00741641591006011	0.190951547067439	-0.0388392554234757	0.9690185471307	0.999907022555673	Alyref-201	NO	ENSMUST00000026125
ENSMUST00000115056	232.050471669222	0.379692883282129	0.383960400363665	0.988885528097444	0.322719151887048	0.999907022555673	Dcaf12l1-202	NO	ENSMUST00000115056
ENSMUST00000125831	60.1738434434766	-0.152104990725748	0.175634334098303	-0.866032211222521	0.38647249773633	0.999907022555673	Heatr6-203	NO	ENSMUST00000125831
ENSMUST00000161008	52.3733249161641	0.174171622246889	1.37788840826548	0.126404737279226	0.899411552426672	0.999907022555673	Mycbp2-203	NO	ENSMUST00000161008
ENSMUST00000062092	53.3002677130343	0.101820441032487	0.170367678951247	0.597651160474072	0.550072719863674	0.999907022555673	Cdca4-201	NO	ENSMUST00000062092
ENSMUST00000022218	51.4294450931533	-0.00398316944350788	0.223794302546298	-0.0177983505307685	0.98579972063815	0.999907022555673	Dhfr-201	NO	ENSMUST00000022218
ENSMUST00000115522	59.6997138176508	0.04577599304474	0.160581609456829	0.285063733011385	0.775595314618044	0.999907022555673	Eef1akmt4-201	NO	ENSMUST00000115522
ENSMUST00000129718	62.6744885189495	0.0422392582578752	0.189941303154313	0.222380585772643	0.824017623774528	0.999907022555673	Srsf10-207	NO	ENSMUST00000129718
ENSMUST00000107981	62.715301737536	0.157735742587029	0.195395396733036	0.807264373799654	0.419514184794258	0.999907022555673	Gm12394-201	NO	ENSMUST00000107981
ENSMUST00000210477	36.7731896231395	-0.219882868584476	0.307060358685726	-0.716090053192196	0.473935745259657	0.999907022555673	Prdm8-202	NO	ENSMUST00000210477
ENSMUST00000216892	57.383818523936	0.0481077779938021	0.161449590716986	0.29797398544127	0.765723018841604	0.999907022555673	Ilf3-213	NO	ENSMUST00000216892
ENSMUST00000105323	94.0815845373635	0.349855560996801	0.271172799890566	1.29015727660735	0.196996056494005	0.999907022555673	Hmg20b-202	NO	ENSMUST00000105323
ENSMUST00000028148	47.686256763851	-0.0744751964216425	0.191689202464739	-0.388520560699511	0.697630841525028	0.999907022555673	Fpgs-201	NO	ENSMUST00000028148
ENSMUST00000048188	54.3750703827613	-0.274279064139996	0.901810519058046	-0.30414267558831	0.761019195439177	0.999907022555673	Phf20l1-201	NO	ENSMUST00000048188
ENSMUST00000169547	69.1990743050221	-0.062159520945234	0.334339507767555	-0.18591736693125	0.852509562797981	0.999907022555673	Slc43a2-211	NO	ENSMUST00000169547
ENSMUST00000129826	73.2295768117845	-0.0314343090900676	0.182747322319671	-0.17200968359515	0.863429916061272	0.999907022555673	Dhps-202	NO	ENSMUST00000129826
ENSMUST00000217314	55.4408800700637	-0.0201081924416441	0.633287818729418	-0.031752059406397	0.974669778390628	0.999907022555673	Csk-209	NO	ENSMUST00000217314
ENSMUST00000207990	64.0497735947439	-0.0057177434932108	0.149791784288559	-0.0381712756835591	0.969551122882658	0.999907022555673	Slc13a5-204	NO	ENSMUST00000207990
ENSMUST00000178202	53.7782647420331	0.816168861238499	1.80115472749382	0.453136451177707	0.650450489076805	0.999907022555673	Epn2-212	NO	ENSMUST00000178202
ENSMUST00000027959	44.9310100663407	-0.0691356357754622	0.310829609093347	-0.222422940906829	0.823984654797768	0.999907022555673	Cfap126-201	NO	ENSMUST00000027959
ENSMUST00000204152	33.0373066464662	-0.303817361115147	0.645680757416129	-0.470538044731202	0.637970659775922	0.999907022555673	0610030E20Rik-202	NO	ENSMUST00000204152
ENSMUST00000118679	43.4628457355608	-0.262968166138407	0.206913501768425	-1.27090868353636	0.203761136837601	0.999907022555673	Txndc11-203	NO	ENSMUST00000118679
ENSMUST00000232578	67.9978413122888	-0.020539835635772	0.197561128773468	-0.103966988664677	0.917195545792928	0.999907022555673	Smpd4-225	NO	ENSMUST00000232578
ENSMUST00000029208	76.4972347784304	0.178982949225342	0.191277246297142	0.93572525059933	0.34941466633626	0.999907022555673	Slc13a3-201	NO	ENSMUST00000029208
ENSMUST00000067584	50.8576019135773	-0.273664879843516	0.305932339710409	-0.894527463499161	0.371039742383129	0.999907022555673	Znfx1-202	NO	ENSMUST00000067584
ENSMUST00000185800	25.1627507720308	3.96709159337705	2.9210782742493	1.35809150625947	0.174434650030755	0.999907022555673	Bclaf1-203	NO	ENSMUST00000185800
ENSMUST00000152782	68.6507413449116	0.0962728316381376	0.153972983877529	0.625257945995991	0.531801776129391	0.999907022555673	Heg1-205	NO	ENSMUST00000152782
ENSMUST00000207173	58.8962378165998	-0.0891116956974833	0.17157001283418	-0.519389689523475	0.603489019836887	0.999907022555673	Gm3854-201	NO	ENSMUST00000207173
ENSMUST00000075853	48.5430509987745	-0.000412077877238809	0.208102353196664	-0.00198016923359526	0.99842005457325	0.999907022555673	Cks2-201	NO	ENSMUST00000075853
ENSMUST00000190940	18.0886991693961	0.231508880588444	2.35134667224771	0.0984579957183169	0.921568624407731	0.999907022555673	Dvl2-207	NO	ENSMUST00000190940
ENSMUST00000171906	53.9413129478191	0.205079249189541	0.160558169335245	1.27728940880819	0.201500091410016	0.999907022555673	Gm3667-201	NO	ENSMUST00000171906
ENSMUST00000106957	57.114836288799	-0.0242360652857362	0.26747017671373	-0.0906122154758055	0.927800725319024	0.999907022555673	Myl4-203	NO	ENSMUST00000106957
ENSMUST00000136983	66.0008727862408	0.205791014154083	0.257465357222982	0.799295937805934	0.424118833776039	0.999907022555673	Dpf2-205	NO	ENSMUST00000136983
ENSMUST00000113590	70.1665569263731	-0.181400675224091	0.212381299749417	-0.854127342841016	0.39303443532286	0.999907022555673	Speg-205	NO	ENSMUST00000113590
ENSMUST00000060798	61.1625394943585	0.132743509363732	0.153736205578132	0.863449887191792	0.387890160843456	0.999907022555673	Unc119b-201	NO	ENSMUST00000060798
ENSMUST00000056403	63.5487633091577	0.297252440034967	0.24778565050504	1.19963540838262	0.230280968635609	0.999907022555673	H1f10-201	NO	ENSMUST00000056403
ENSMUST00000026227	53.9591451081133	0.0809023807622883	0.180132995298217	0.449125828548798	0.653340889245419	0.999907022555673	Twnk-201	NO	ENSMUST00000026227
ENSMUST00000220577	37.1460431468579	-0.114843995588435	0.262689031267627	-0.437186109500826	0.66197638260586	0.999907022555673	Gm48498-201	NO	ENSMUST00000220577
ENSMUST00000163545	55.1929691415634	0.0235217761094377	0.224427607209501	0.104807854977843	0.916528277010512	0.999907022555673	Rbm26-204	NO	ENSMUST00000163545
ENSMUST00000039388	96.7713890999938	0.0996748065948124	0.230373832120429	0.432665488425381	0.665257805449409	0.999907022555673	Arl4d-201	NO	ENSMUST00000039388
ENSMUST00000165861	60.0783918067	0.0051236415567227	0.157744084379456	0.0324807207628636	0.974088690519567	0.999907022555673	Hp1bp3-214	NO	ENSMUST00000165861
ENSMUST00000230681	54.34787141904	0.204044049663245	0.173885113167151	1.17344173947256	0.240618707326317	0.999907022555673	Cbx6-208	NO	ENSMUST00000230681
ENSMUST00000152620	49.6857021632932	-0.276929283544874	0.215977839116944	-1.28221156706234	0.199768439629636	0.999907022555673	3110040N11Rik-204	NO	ENSMUST00000152620
ENSMUST00000052609	53.9697050561908	0.0408446123037065	0.197758001907124	0.20653835450304	0.836370407966269	0.999907022555673	Dlx5-201	NO	ENSMUST00000052609
ENSMUST00000002848	48.6614867922821	-0.119668110450551	0.17952003518464	-0.666600306352827	0.505027473371466	0.999907022555673	Grin2d-201	NO	ENSMUST00000002848
ENSMUST00000163571	67.9513982461349	-0.185840125317685	0.184871706569798	-1.00523832860017	0.314782103196891	0.999907022555673	Pick1-203	NO	ENSMUST00000163571
ENSMUST00000163295	68.2620880687363	0.198359961530695	0.184523405850818	1.07498536901635	0.282381278856963	0.999907022555673	Apc-204	NO	ENSMUST00000163295
ENSMUST00000163805	46.7165889434276	-0.076074349673672	0.200097271561239	-0.380186841530169	0.703806726158488	0.999907022555673	Papola-204	NO	ENSMUST00000163805
ENSMUST00000021691	38.6196826592494	-0.169307208702462	0.216658580447468	-0.781447050713565	0.434539607365086	0.999907022555673	Degs2-201	NO	ENSMUST00000021691
ENSMUST00000071087	72.5460803694791	0.109871388552828	0.165990054394768	0.661915492186807	0.50802538255591	0.999907022555673	Cspp1-201	NO	ENSMUST00000071087
ENSMUST00000222166	56.3858056441146	0.126978326800717	0.170723588367704	0.743765568746316	0.457018313767397	0.999907022555673	Isca2-205	NO	ENSMUST00000222166
ENSMUST00000182172	56.6144230814375	-0.198167220236134	0.212502494132602	-0.932540679322461	0.351057173886929	0.999907022555673	Ccdc166-201	NO	ENSMUST00000182172
ENSMUST00000025767	31.2622047257126	-0.516023033631867	1.05111991566035	-0.49092689230199	0.62347815592658	0.999907022555673	Aip-201	NO	ENSMUST00000025767
ENSMUST00000105583	38.4343240036361	0.561823423618756	0.838101279540307	0.670352661824968	0.502633003911082	0.999907022555673	Ube2j2-205	NO	ENSMUST00000105583
ENSMUST00000037853	49.6494039122783	0.192145079688377	0.184201672786554	1.04312342435146	0.296891133110917	0.999907022555673	Poglut3-201	NO	ENSMUST00000037853
ENSMUST00000098119	68.0219761720589	-0.231835177359585	0.23911066853676	-0.969572703628419	0.332259524409277	0.999907022555673	Gm3883-201	NO	ENSMUST00000098119
ENSMUST00000044705	50.5020974819058	-0.190995990443559	0.291528539640766	-0.655153662412992	0.512368824913695	0.999907022555673	Vstm2b-201	NO	ENSMUST00000044705
ENSMUST00000125726	44.1005160640527	-0.0475119679186335	0.21039474208754	-0.22582298135029	0.821339102198502	0.999907022555673	Rpl11-202	NO	ENSMUST00000125726
ENSMUST00000120005	82.0686444542969	0.412443234704441	0.409241472346141	1.00782365076527	0.31353912973374	0.999907022555673	Lmtk3-202	NO	ENSMUST00000120005
ENSMUST00000036877	76.898840991239	0.198536682219352	0.203313521284796	0.97650505959831	0.328814241818031	0.999907022555673	Dennd2a-201	NO	ENSMUST00000036877
ENSMUST00000234834	90.2696661279142	0.0465331998524279	0.631386755445017	0.0736999936269335	0.941249103861767	0.999907022555673	Fhod3-205	NO	ENSMUST00000234834
ENSMUST00000114608	60.8686448862994	0.240530957352221	0.342982703052559	0.701291800465405	0.48312092975884	0.999907022555673	Etl4-206	NO	ENSMUST00000114608
ENSMUST00000107151	47.4711803879727	-0.241823270094099	0.257686004205475	-0.938441615561213	0.348017507872862	0.999907022555673	Hdac5-203	NO	ENSMUST00000107151
ENSMUST00000029259	52.0491846142131	-0.196552431401592	0.237186777697367	-0.828682076251225	0.407284330677385	0.999907022555673	Mccc1-201	NO	ENSMUST00000029259
ENSMUST00000111710	54.3334321884246	0.14481080076224	0.262473017760979	0.551716904074735	0.581142326579509	0.999907022555673	Kras-202	NO	ENSMUST00000111710
ENSMUST00000168275	74.4193923503759	-0.0901915036023917	0.158790527838794	-0.56799045150826	0.570041451580854	0.999907022555673	Tdrd3-202	NO	ENSMUST00000168275
ENSMUST00000146327	65.83471116544	0.128102184634372	0.30343242415477	0.42217698056234	0.672895842302381	0.999907022555673	Pabpc1-203	NO	ENSMUST00000146327
ENSMUST00000071898	57.1309148920849	0.104289576806024	0.231983231447433	0.44955653111357	0.653030237454931	0.999907022555673	Cpsf1-201	NO	ENSMUST00000071898
ENSMUST00000173932	29.055228714135	0.225229983340595	0.616255877660007	0.365481274102923	0.714752182570611	0.999907022555673	Ndst4-204	NO	ENSMUST00000173932
ENSMUST00000184801	38.213402043845	-0.00442673234291344	0.21874035119152	-0.020237383357941	0.983854006378321	0.999907022555673	2810039B14Rik-204	NO	ENSMUST00000184801
ENSMUST00000208130	68.7031000453619	0.109436518650668	0.179727828982105	0.608901355290748	0.542589825853569	0.999907022555673	Frmpd3-203	NO	ENSMUST00000208130
ENSMUST00000115808	61.7039281650035	0.0854830574356354	0.164200780152409	0.520600799559485	0.602644892227794	0.999907022555673	Ammecr1l-201	NO	ENSMUST00000115808
ENSMUST00000078271	64.2501973092371	0.03476984894949	0.154224835308362	0.225449091127055	0.821629925265472	0.999907022555673	Pcdhb5-201	NO	ENSMUST00000078271
ENSMUST00000147845	67.2680387233219	0.104090360155258	0.208506884764902	0.49921785687136	0.617625916049775	0.999907022555673	Atp6v0b-206	NO	ENSMUST00000147845
ENSMUST00000007301	46.3480323284918	-0.0864948189607647	0.167404781309125	-0.516680696240366	0.60537907360373	0.999907022555673	Myh3-201	NO	ENSMUST00000007301
ENSMUST00000108723	51.5485626781897	-0.0329866755535093	0.191175437939965	-0.172546619528959	0.86300781383019	0.999907022555673	Drc3-204	NO	ENSMUST00000108723
ENSMUST00000109420	72.7598811139565	0.275576107591949	0.22370706853831	1.23186142213811	0.218000854302946	0.999907022555673	Gdap1l1-202	NO	ENSMUST00000109420
ENSMUST00000186619	52.3306205467363	0.0785744367417681	0.165659955758522	0.474311588349714	0.635277729036762	0.999907022555673	2610044O15Rik8-202	NO	ENSMUST00000186619
ENSMUST00000218095	56.5036848949854	0.0657282487086017	0.185239609282246	0.354828262504338	0.722718253867996	0.999907022555673	1810014B01Rik-203	NO	ENSMUST00000218095
ENSMUST00000182011	32.8177765159936	-0.0136493605126404	0.311424217842724	-0.0438288345305681	0.965040842531343	0.999907022555673	Sipa1l3-204	NO	ENSMUST00000182011
ENSMUST00000124922	47.7605962855998	-0.202111093784404	0.185678980086352	-1.08849743622251	0.276375567771765	0.999907022555673	Afdn-203	NO	ENSMUST00000124922
ENSMUST00000067491	11.9971386264625	3.15712079157474	2.94021009621763	1.07377387610367	0.282924041205508	0.999907022555673	Cadps-201	NO	ENSMUST00000067491
ENSMUST00000028293	69.8321102518276	0.157894790477688	0.306387156546584	0.515344025047868	0.606312639762395	0.999907022555673	Entr1-201	NO	ENSMUST00000028293
ENSMUST00000092720	54.9659147101929	-0.0221276742848514	0.172815871804842	-0.128041909887998	0.898115806693147	0.999907022555673	5430403G16Rik-201	NO	ENSMUST00000092720
ENSMUST00000054654	38.634026261576	-0.134569873630608	0.231909749799535	-0.580268288620601	0.561733708791009	0.999907022555673	Zfp286-201	NO	ENSMUST00000054654
ENSMUST00000061796	33.957906227643	-0.235121966095162	0.632260666070959	-0.371875048872287	0.709985883122078	0.999907022555673	Gpr6-201	NO	ENSMUST00000061796
ENSMUST00000197622	64.591682056959	-0.0737233463069717	0.186414576547532	-0.395480587797132	0.692488245158179	0.999907022555673	Srpk2-205	NO	ENSMUST00000197622
ENSMUST00000033044	53.4434732956907	0.265634308618123	0.23012197159153	1.15431962789554	0.248369152369719	0.999907022555673	Rusf1-201	NO	ENSMUST00000033044
ENSMUST00000003438	51.7439793032021	0.138803483880429	0.213849996405488	0.649069376729094	0.516293534562788	0.999907022555673	Mob3a-201	NO	ENSMUST00000003438
ENSMUST00000046675	51.3236909683594	-0.0426090191656708	0.166472667238234	-0.255952042293492	0.797987868718285	0.999907022555673	Iqcc-201	NO	ENSMUST00000046675
ENSMUST00000150942	72.432149413783	-0.0598340533683706	0.178523808613804	-0.335160076591285	0.737504336285906	0.999907022555673	Hirip3-206	NO	ENSMUST00000150942
ENSMUST00000031069	49.80078826289	0.0121008490293575	0.177583374622969	0.0681417900467824	0.945672764000521	0.999907022555673	Sepsecs-201	NO	ENSMUST00000031069
ENSMUST00000002013	58.2196151987791	0.172257820440563	0.195657409140846	0.88040530229326	0.37863978513235	0.999907022555673	Spa17-201	NO	ENSMUST00000002013
ENSMUST00000135574	43.0738910710391	-0.0892879708910521	0.232691252541248	-0.383718639682102	0.701186995820227	0.999907022555673	Adarb2-203	NO	ENSMUST00000135574
ENSMUST00000106243	61.7174634756268	-0.00285907646892264	0.210626242858835	-0.0135741701989094	0.989169711768317	0.999907022555673	Pabpc4-204	NO	ENSMUST00000106243
ENSMUST00000213969	64.6645220029797	0.225722133984685	0.661674622177588	0.341137662559625	0.732999949325325	0.999907022555673	Or1l4-202	NO	ENSMUST00000213969
ENSMUST00000040324	53.9943072847293	-0.097245955403254	0.918225459050962	-0.105906402882537	0.91565661387622	0.999907022555673	Ppp1r26-201	NO	ENSMUST00000040324
ENSMUST00000166004	87.5202120747291	-0.17897745200953	0.301045687851564	-0.594519234893602	0.552164881106685	0.999907022555673	Mast3-201	NO	ENSMUST00000166004
ENSMUST00000102718	57.7863635842172	-0.00958397630600288	0.153286987539773	-0.062523091227924	0.950146273770044	0.999907022555673	Ttc21b-201	NO	ENSMUST00000102718
ENSMUST00000118828	81.1545632797816	0.263940255353161	0.259549177541597	1.01691809565014	0.309192394181599	0.999907022555673	Rab11fip3-201	NO	ENSMUST00000118828
ENSMUST00000090086	52.8855779431189	-0.124146424496035	0.179331083488638	-0.692274992605512	0.488764651489719	0.999907022555673	Gnb1l-202	NO	ENSMUST00000090086
ENSMUST00000031859	52.9156954677807	-0.0520476542994376	0.379590383577831	-0.137115313114263	0.890939648674828	0.999907022555673	Trim24-201	NO	ENSMUST00000031859
ENSMUST00000130217	104.381472040939	-0.0792152871106588	0.210857405297088	-0.375681788358575	0.707153478559424	0.999907022555673	Zfp672-205	NO	ENSMUST00000130217
ENSMUST00000036340	57.8220042904028	-0.246812690409051	0.245567019246058	-1.00507263217519	0.314861877164153	0.999907022555673	Fancd2-201	NO	ENSMUST00000036340
ENSMUST00000232841	30.9432940652797	0.734602893873828	0.947704419921597	0.7751392506269	0.438257380450609	0.999907022555673	Ptp4a1-203	NO	ENSMUST00000232841
ENSMUST00000106516	53.7170491285216	-0.284430101000048	0.213669627152509	-1.33116767596095	0.183133844763251	0.999907022555673	Lyrm1-202	NO	ENSMUST00000106516
ENSMUST00000025846	61.7060416913874	-0.0169770260216372	0.391565104579837	-0.0433568411052721	0.965417081135017	0.999907022555673	Ppp6r3-201	NO	ENSMUST00000025846
ENSMUST00000150434	60.8901341520382	0.108585069839056	0.152910547393532	0.71012151672965	0.477628784407149	0.999907022555673	Brwd3-205	NO	ENSMUST00000150434
ENSMUST00000093800	70.3576895911887	0.0897009075166011	0.153747450152609	0.583430212517764	0.559603724153683	0.999907022555673	Pls1-201	NO	ENSMUST00000093800
ENSMUST00000042299	62.2388554173482	0.183121373718836	0.200687989783221	0.912468025199913	0.361522394151742	0.999907022555673	Kcnh5-201	NO	ENSMUST00000042299
ENSMUST00000068457	32.3621672271855	0.331731960170056	1.65243167523932	0.200753813389598	0.840891079178941	0.999907022555673	Pphln1-202	NO	ENSMUST00000068457
ENSMUST00000001522	28.834779521599	0.515768892744956	2.46118421347746	0.209561271326462	0.834010109401347	0.999907022555673	Def8-201	NO	ENSMUST00000001522
ENSMUST00000113332	44.2954124264513	-0.138806609213097	0.208753416466171	-0.664930958078911	0.506094653674474	0.999907022555673	Ciz1-203	NO	ENSMUST00000113332
ENSMUST00000108476	31.5635366102711	0.4591296874793	0.90852561534299	0.505356898832146	0.613308185770907	0.999907022555673	Ctns-202	NO	ENSMUST00000108476
ENSMUST00000051870	61.8975426798166	0.301362598295049	1.12016878935107	0.269033203888526	0.787904131303206	0.999907022555673	Champ1-201	NO	ENSMUST00000051870
ENSMUST00000010267	48.252453786609	-0.202240343819035	0.40400310896253	-0.500591058168792	0.616658956792447	0.999907022555673	Slc47a1-201	NO	ENSMUST00000010267
ENSMUST00000033269	61.2392312532655	0.0609112784838919	0.178254120569371	0.341710353114597	0.732568879973667	0.999907022555673	Ctbp2-201	NO	ENSMUST00000033269
ENSMUST00000031477	56.9219574524195	0.213111154045389	0.181496453044593	1.17418908452734	0.240319297184677	0.999907022555673	Golga3-201	NO	ENSMUST00000031477
ENSMUST00000211932	46.7713984114517	-0.110927014899278	0.255958223120047	-0.433379375536813	0.664739181392917	0.999907022555673	Tcf25-203	NO	ENSMUST00000211932
ENSMUST00000229641	46.4102687897301	-0.0570731115933431	0.206969988634748	-0.275755494648373	0.782735868864096	0.999907022555673	Gfus-204	NO	ENSMUST00000229641
ENSMUST00000027015	44.4321638624532	0.070431860326457	0.204981233403889	0.343601505156718	0.73114599260918	0.999907022555673	Casp1-201	NO	ENSMUST00000027015
ENSMUST00000004990	85.991999312403	0.20196384081354	0.247224539342012	0.816924733082997	0.413971442474289	0.999907022555673	Mapk14-201	NO	ENSMUST00000004990
ENSMUST00000000505	58.9551636160665	0.216894697598539	0.169897101514563	1.27662388389803	0.20173506557892	0.999907022555673	Mcm7-201	NO	ENSMUST00000000505
ENSMUST00000171686	58.1483198530478	-0.0310752794812709	0.160902693310326	-0.193130884523712	0.846856465613414	0.999907022555673	Rpp40-201	NO	ENSMUST00000171686
ENSMUST00000111213	46.8223408240776	-0.527586079628782	2.10119914729592	-0.251088089535799	0.801746004174191	0.999907022555673	Slc1a2-204	NO	ENSMUST00000111213
ENSMUST00000209186	51.1577566888509	-0.0135306606611606	0.227246423893831	-0.0595417979711845	0.95252057454572	0.999907022555673	Rtn2-203	NO	ENSMUST00000209186
ENSMUST00000201948	72.4296899268863	0.242781556497527	0.185682227069562	1.30751101130737	0.191039217679112	0.999907022555673	Pds5a-209	NO	ENSMUST00000201948
ENSMUST00000015893	54.861204136529	-0.0969639109839422	1.42863289324894	-0.0678718174851976	0.945887673393592	0.999907022555673	Anp32e-201	NO	ENSMUST00000015893
ENSMUST00000034245	58.8842162260854	0.124130346498524	0.163765281398722	0.757977181966313	0.448464642932684	0.999907022555673	Usb1-201	NO	ENSMUST00000034245
ENSMUST00000050649	55.8809337582305	-0.025110813351042	0.157783093936628	-0.15914768004947	0.873552523642875	0.999907022555673	Gpr135-201	NO	ENSMUST00000050649
ENSMUST00000046533	58.4176361262208	0.0784358405654864	0.232553541539	0.337280782938893	0.735905244861068	0.999907022555673	Prr7-201	NO	ENSMUST00000046533
ENSMUST00000114803	43.6978639288309	-0.136701231989719	0.187453660878826	-0.729253466423818	0.465846631169616	0.999907022555673	Fance-203	NO	ENSMUST00000114803
ENSMUST00000115233	46.6344841715556	-0.203282807071663	0.184354935879644	-1.10267081324243	0.270170146033657	0.999907022555673	Ppp1r2-202	NO	ENSMUST00000115233
ENSMUST00000106685	37.9155876328855	-0.406100284160798	0.569837991599569	-0.712659194626267	0.476056672554282	0.999907022555673	Gstm6-205	NO	ENSMUST00000106685
ENSMUST00000114594	71.4851168264133	-0.225583944692568	0.696015186044206	-0.324107791346726	0.745856428412204	0.999907022555673	Arhgap21-201	NO	ENSMUST00000114594
ENSMUST00000215075	52.006270683501	0.0827827410381954	0.622755436344513	0.132929776613623	0.89424891754128	0.999907022555673	Or10ab5-204	NO	ENSMUST00000215075
ENSMUST00000114993	61.8248662980435	0.148030252859161	0.217285547580732	0.681270588436906	0.495700289999988	0.999907022555673	Cnot4-203	NO	ENSMUST00000114993
ENSMUST00000106098	56.3505713602271	-0.0169411703679184	0.211668504871849	-0.0800363302900219	0.936208361247875	0.999907022555673	Inpp5a-203	NO	ENSMUST00000106098
ENSMUST00000034190	69.8340059729787	0.205344374829432	0.159488674464273	1.28751696958539	0.197914158736808	0.999907022555673	Vac14-201	NO	ENSMUST00000034190
ENSMUST00000132929	82.8386691312266	0.364047698326147	0.365193487036615	0.996862516032895	0.318831248309163	0.999907022555673	Rbm39-208	NO	ENSMUST00000132929
ENSMUST00000123989	41.6776784578502	-0.118064900486054	0.763218831832356	-0.154693379620364	0.877063049463694	0.999907022555673	Fgd2-202	NO	ENSMUST00000123989
ENSMUST00000027414	50.6600903019605	0.141542237886938	0.21269143903829	0.665481594026249	0.505742512265977	0.999907022555673	Stk11ip-201	NO	ENSMUST00000027414
ENSMUST00000034981	14.1300144715959	-1.20145532813475	2.7832304009676	-0.431676561062661	0.665976505144807	0.999907022555673	Xrn1-201	NO	ENSMUST00000034981
ENSMUST00000027988	56.8738979909168	0.0877655587216579	0.191784242104452	0.457626537814601	0.64722077431	0.999907022555673	Ccdc3-201	NO	ENSMUST00000027988
ENSMUST00000136696	75.4314039056855	0.0790230916123359	0.196322991381692	0.402515727048488	0.687304516408902	0.999907022555673	Wdr83-204	NO	ENSMUST00000136696
ENSMUST00000098098	48.861270635154	0.352877683238927	1.38446970764602	0.254882921085299	0.798813527711479	0.999907022555673	Rnf38-202	NO	ENSMUST00000098098
ENSMUST00000029569	54.552470049166	-0.0148644853746422	0.172900436195918	-0.085971358440061	0.931489185560714	0.999907022555673	Slc35a3-201	NO	ENSMUST00000029569
ENSMUST00000036044	50.3604283906162	-0.00056798111682203	0.193855694749222	-0.00292991710951174	0.997662267718566	0.999907022555673	Zfc3h1-201	NO	ENSMUST00000036044
ENSMUST00000025404	38.3388622230919	-0.0152201074223909	0.257581206778431	-0.0590885787544397	0.952881555581196	0.999907022555673	Cidea-201	NO	ENSMUST00000025404
ENSMUST00000120095	47.0826492082127	-0.197005892071389	0.175323322882436	-1.12367190418523	0.261152239721167	0.999907022555673	Wdr31-203	NO	ENSMUST00000120095
ENSMUST00000170795	77.292050395088	0.268031429897191	0.194633508235868	1.37710835265002	0.168478750677414	0.999907022555673	Mcm3ap-201	NO	ENSMUST00000170795
ENSMUST00000122222	48.8257729796235	0.0613159608116894	0.245677300545469	0.249579267907746	0.802912733108295	0.999907022555673	Casz1-202	NO	ENSMUST00000122222
ENSMUST00000047860	79.949814589656	-0.0884456740876488	0.234420675728372	-0.377294681080659	0.705954624503068	0.999907022555673	Noa1-201	NO	ENSMUST00000047860
ENSMUST00000213208	55.1428380013639	-0.0987647654345242	0.163099874525691	-0.605547770786095	0.544815093706558	0.999907022555673	Rnf111-203	NO	ENSMUST00000213208
ENSMUST00000109246	34.4449473604467	-0.0753195425022598	1.14332204214819	-0.0658778014641803	0.947475114048696	0.999907022555673	Prex1-203	NO	ENSMUST00000109246
ENSMUST00000028135	76.3084317356483	0.249740977309085	0.201535414450189	1.23919152368534	0.215274578882184	0.999907022555673	Niban2-201	NO	ENSMUST00000028135
ENSMUST00000217823	49.2281086510021	-0.0224374699470855	0.190239115395497	-0.117943514930876	0.906112413919363	0.999907022555673	Izumo4-203	NO	ENSMUST00000217823
ENSMUST00000084214	52.4450525047681	0.33836958008378	0.96371964925287	0.351107897764774	0.725507403119187	0.999907022555673	Eif4g3-202	NO	ENSMUST00000084214
ENSMUST00000126683	57.1189657102447	0.0293411754904738	0.165423418678772	0.177370143386107	0.859217657593609	0.999907022555673	Srpk1-203	NO	ENSMUST00000126683
ENSMUST00000204476	39.5831876642738	-0.142252428660373	0.245897233564643	-0.578503574839838	0.562924184574852	0.999907022555673	Washc2-212	NO	ENSMUST00000204476
ENSMUST00000034863	78.1573714486055	0.16509757387282	0.236631079529556	0.69770029448815	0.485364643962812	0.999907022555673	Csk-201	NO	ENSMUST00000034863
ENSMUST00000050897	63.381743948229	0.16812172588569	0.144945381832726	1.15989708509451	0.246090709664185	0.999907022555673	Spice1-201	NO	ENSMUST00000050897
ENSMUST00000062831	64.2733634701196	0.082694194026003	0.212542029980985	0.389072194489726	0.697222741735135	0.999907022555673	Ercc2-201	NO	ENSMUST00000062831
ENSMUST00000237907	39.0943082105088	0.221656964468108	1.00394230329401	0.220786556897578	0.825258631339646	0.999907022555673	Snhg4-208	NO	ENSMUST00000237907
ENSMUST00000020971	56.7674978191328	0.0797717738034049	0.175327126710421	0.45498820005851	0.649117728024322	0.999907022555673	Rnf144a-201	NO	ENSMUST00000020971
ENSMUST00000192076	61.1561229748927	-0.184163984133748	0.163628237441347	-1.12550246224929	0.260376174417875	0.999907022555673	Taf1a-201	NO	ENSMUST00000192076
ENSMUST00000145842	59.8602532274332	-0.0912388105708703	0.191180815690775	-0.477238316204511	0.63319242952742	0.999907022555673	Slc25a53-211	NO	ENSMUST00000145842
ENSMUST00000193094	65.3884877978657	-0.0219463529074183	0.154231851605007	-0.142294556403457	0.88684734613625	0.999907022555673	Cr1l-204	NO	ENSMUST00000193094
ENSMUST00000234044	58.5129512584675	0.176397993770841	0.213099992957574	0.827770997655358	0.407800202436658	0.999907022555673	Npc1-206	NO	ENSMUST00000234044
ENSMUST00000057692	40.3904274740662	-0.280367250743075	0.563978724055945	-0.497123807662048	0.61910174677272	0.999907022555673	Luc7l2-201	NO	ENSMUST00000057692
ENSMUST00000000542	66.6418387256098	0.0127136101112787	0.161417053669244	0.0787624964170753	0.937221534862719	0.999907022555673	Acvrl1-201	NO	ENSMUST00000000542
ENSMUST00000073942	62.9338236905221	0.00550144377991455	0.195510619185346	0.0281388489425177	0.977551409355385	0.999907022555673	Cnbd2-202	NO	ENSMUST00000073942
ENSMUST00000113933	31.3736329060175	-0.260835409850988	0.411225768417507	-0.634287610075467	0.525893140848938	0.999907022555673	Pcyt1b-202	NO	ENSMUST00000113933
ENSMUST00000023774	66.6786202125899	-0.0760180055020648	0.153747094962748	-0.494435394180837	0.62099872260247	0.999907022555673	Slc11a2-201	NO	ENSMUST00000023774
ENSMUST00000193321	69.2752857449911	-0.0196876240064693	0.231078060068259	-0.0851990188971368	0.932103170553539	0.999907022555673	Gm37515-201	NO	ENSMUST00000193321
ENSMUST00000021226	34.6603791278206	-0.217335421868596	0.624962154649038	-0.347757732611257	0.728022135113109	0.999907022555673	Luc7l3-201	NO	ENSMUST00000021226
ENSMUST00000049714	57.4923673423634	-0.610971662842488	0.453669924152724	-1.34673168820601	0.178066662658091	0.999907022555673	Synrg-201	NO	ENSMUST00000049714
ENSMUST00000189244	33.8199104504517	-0.000839719001586519	0.907468947564913	-0.000925341857525601	0.99926168412378	0.999907022555673	Stat1-209	NO	ENSMUST00000189244
ENSMUST00000078816	56.5839256058454	-0.0807025619400547	0.17754385350885	-0.45455001874245	0.649432999456709	0.999907022555673	9130023H24Rik-201	NO	ENSMUST00000078816
ENSMUST00000020484	74.737678246903	0.129484882969619	0.225592083671129	0.57397795553138	0.565982718828542	0.999907022555673	Txnrd1-201	NO	ENSMUST00000020484
ENSMUST00000159619	37.7637253145183	-0.143057472576062	0.317695423306305	-0.450297555713082	0.652495901227942	0.999907022555673	Asl-202	NO	ENSMUST00000159619
ENSMUST00000064061	45.6396643795937	-0.0778754842068508	0.202708236914736	-0.384175233291615	0.700848573442656	0.999907022555673	Scrt2-201	NO	ENSMUST00000064061
ENSMUST00000111976	20.1682326654208	-3.36332965067668	2.92120729754623	-1.15134918822838	0.249588608738472	0.999907022555673	Cfh-202	NO	ENSMUST00000111976
ENSMUST00000037960	49.2169052301806	0.00943019228489886	0.168033415469163	0.0561209343901569	0.955245466986886	0.999907022555673	Zdhhc9-201	NO	ENSMUST00000037960
ENSMUST00000021822	51.2846851072232	-0.192128271392348	0.320712805257818	-0.599066417812342	0.549128594808049	0.999907022555673	Ogn-201	NO	ENSMUST00000021822
ENSMUST00000102865	58.1946397065589	0.303181745569709	0.927027784399581	0.327047096831164	0.743632263970779	0.999907022555673	Zdhhc12-202	NO	ENSMUST00000102865
ENSMUST00000097653	68.9578652620558	0.256896696635833	0.228302990011837	1.12524455602843	0.260485417107153	0.999907022555673	Col6a3-202	NO	ENSMUST00000097653
ENSMUST00000206382	35.9488263659425	-0.192136531933657	0.255303043138569	-0.752582223743307	0.451701003014295	0.999907022555673	Gabra5-202	NO	ENSMUST00000206382
ENSMUST00000050997	55.9787524931358	0.17450617844567	0.262602646166249	0.664525590253165	0.506353975969632	0.999907022555673	Rfesd-201	NO	ENSMUST00000050997
ENSMUST00000025568	43.1810473479878	-0.109265532502114	0.254028906306522	-0.430130311116128	0.667100851996476	0.999907022555673	Tmem138-201	NO	ENSMUST00000025568
ENSMUST00000105910	65.825624732261	-0.168524992100101	0.209850455954775	-0.803071841485157	0.421933211983337	0.999907022555673	Cd164l2-201	NO	ENSMUST00000105910
ENSMUST00000003191	34.4660859309662	-0.163578641465779	2.52083105210435	-0.0648907594696702	0.948260977963475	0.999907022555673	Prkd3-201	NO	ENSMUST00000003191
ENSMUST00000088931	60.6484610963397	0.0716035071417694	0.225932381332203	0.316924500682734	0.751300890743605	0.999907022555673	Gramd4-201	NO	ENSMUST00000088931
ENSMUST00000073025	62.3401864513312	0.207556259233168	0.254948857207457	0.814109392395805	0.415582285687561	0.999907022555673	Mff-201	NO	ENSMUST00000073025
ENSMUST00000167565	61.8362889656261	-0.102272915217867	0.222263031488264	-0.460143616925639	0.645413138465602	0.999907022555673	Zfp712-201	NO	ENSMUST00000167565
ENSMUST00000041588	59.7321303732595	-0.178449098351953	0.214281478991431	-0.832778918606815	0.404969426323718	0.999907022555673	Brat1-201	NO	ENSMUST00000041588
ENSMUST00000125304	59.3475280848531	0.402696973875097	0.320003484778714	1.25841433931123	0.208241948732711	0.999907022555673	Lman2l-204	NO	ENSMUST00000125304
ENSMUST00000204417	52.820689107518	-0.146100692145053	0.181357871643493	-0.805593332238997	0.420477371487395	0.999907022555673	Gsdme-206	NO	ENSMUST00000204417
ENSMUST00000118549	63.6803418271044	-0.158258522892777	0.598334990939107	-0.264498191296459	0.791396058338378	0.999907022555673	Celf6-203	NO	ENSMUST00000118549
ENSMUST00000084488	61.6442992319684	0.202910099565655	0.148669915321592	1.36483631625628	0.172304501746581	0.999907022555673	Dock1-201	NO	ENSMUST00000084488
ENSMUST00000064307	108.998117682479	-0.149420401597971	0.664637034766296	-0.224815040062447	0.822123165281113	0.999907022555673	Aatk-201	NO	ENSMUST00000064307
ENSMUST00000037585	55.1274366656527	0.207636167319291	0.160525677056482	1.29347635298391	0.195846357507513	0.999907022555673	Dennd6a-201	NO	ENSMUST00000037585
ENSMUST00000056822	52.2277095081031	-0.174515096222919	0.251659746670964	-0.693456536182127	0.488023092945837	0.999907022555673	Acot6-201	NO	ENSMUST00000056822
ENSMUST00000164039	59.0603393096599	-0.062022050609108	0.194043436474897	-0.319629726909787	0.749249036785099	0.999907022555673	Sorcs1-203	NO	ENSMUST00000164039
ENSMUST00000227170	60.0319710161106	-0.140761760532021	0.294052513976749	-0.478695994223507	0.632154915960007	0.999907022555673	Gnl3-206	NO	ENSMUST00000227170
ENSMUST00000090976	49.796252665345	-0.235933377274507	0.200272865904987	-1.17805962484423	0.238772836714762	0.999907022555673	Orc4-202	NO	ENSMUST00000090976
ENSMUST00000153990	61.0277484527817	-0.22325104504269	0.288344997731373	-0.774249759139829	0.438783107827147	0.999907022555673	Stradb-207	NO	ENSMUST00000153990
ENSMUST00000071889	44.9655918272645	-0.347546850447912	0.360457371586376	-0.96418294601205	0.334954212925302	0.999907022555673	Car12-201	NO	ENSMUST00000071889
ENSMUST00000029910	50.6179318233712	-0.166276241841093	0.168034173412294	-0.989538249657777	0.322399865264054	0.999907022555673	Nsmaf-201	NO	ENSMUST00000029910
ENSMUST00000152293	46.7445599682217	0.0406630756296749	0.259156653004142	0.156905389687314	0.875319412119515	0.999907022555673	Kdm5a-208	NO	ENSMUST00000152293
ENSMUST00000100070	55.6113063869449	0.252429194703223	0.198970261525994	1.26867800628711	0.204555929852779	0.999907022555673	Samd5-201	NO	ENSMUST00000100070
ENSMUST00000127741	44.7142650185423	0.412541770174195	0.616017361715358	0.669691790870039	0.503054285867273	0.999907022555673	Gtpbp3-204	NO	ENSMUST00000127741
ENSMUST00000150324	54.2648650039599	0.0165616839252382	0.309416506684785	0.0535255345704949	0.957313186161628	0.999907022555673	Haghl-211	NO	ENSMUST00000150324
ENSMUST00000181907	73.2057976848955	0.289149612026996	0.244069198310493	1.18470341210018	0.236134732919526	0.999907022555673	Dmxl1-205	NO	ENSMUST00000181907
ENSMUST00000057717	61.1396573532571	-0.0244304359735454	0.149131461706049	-0.163818121904417	0.869874325190409	0.999907022555673	Zfp319-201	NO	ENSMUST00000057717
ENSMUST00000024956	46.5040711992769	-0.149005610093408	0.226099390539257	-0.659027031156623	0.50987841073117	0.999907022555673	Rhoq-201	NO	ENSMUST00000024956
ENSMUST00000112016	68.0649451885017	0.016606438304555	0.530038811548367	0.031330608141777	0.97500588061711	0.999907022555673	Atf2-206	NO	ENSMUST00000112016
ENSMUST00000038193	45.5525450835238	0.132777751638257	0.201994677722164	0.657332921518294	0.510966872474285	0.999907022555673	Wdr59-202	NO	ENSMUST00000038193
ENSMUST00000235864	58.6003615568178	0.0920229549905559	0.204573609296502	0.44982808538701	0.652834405076661	0.999907022555673	Cystm1-208	NO	ENSMUST00000235864
ENSMUST00000220863	61.3452803900126	-0.143025547773377	0.156200152910576	-0.915655619461902	0.359847549270742	0.999907022555673	Aopep-208	NO	ENSMUST00000220863
ENSMUST00000203945	44.7459370532865	-0.205950814729431	0.179278552639848	-1.14877553224766	0.250648551034363	0.999907022555673	Kcnj8-202	NO	ENSMUST00000203945
ENSMUST00000176219	41.1111563296504	0.319100387677554	0.351377385914695	0.90814150389013	0.363803464897363	0.999907022555673	Arhgap39-204	NO	ENSMUST00000176219
ENSMUST00000112711	59.3817461056283	0.000160153469404439	0.168496736941159	0.000950484100237303	0.999241623525321	0.999907022555673	Ninj2-202	NO	ENSMUST00000112711
ENSMUST00000102694	69.8219952619224	-0.0989553299216755	0.166853072151303	-0.593068672010681	0.553135195286938	0.999907022555673	Ptgfrn-201	NO	ENSMUST00000102694
ENSMUST00000112534	57.3966036419353	-0.000709231640484217	0.243674351379519	-0.00291057157418919	0.997677703156705	0.999907022555673	Plcxd1-202	NO	ENSMUST00000112534
ENSMUST00000151826	49.5221755984384	0.00392515249324041	0.186960931180693	0.0209945065445083	0.983250037853696	0.999907022555673	Trp53rkb-203	NO	ENSMUST00000151826
ENSMUST00000000769	58.2811096333487	0.175023024006654	0.213897557422948	0.818256300424106	0.413210853213754	0.999907022555673	Serpinf1-201	NO	ENSMUST00000000769
ENSMUST00000106135	44.7016210478523	0.0806654179419	2.12025825538774	0.0380450908453831	0.969651730737196	0.999907022555673	Dus1l-203	NO	ENSMUST00000106135
ENSMUST00000182559	61.7412219492573	0.876282029459714	0.918094393209519	0.954457445705952	0.339852139892471	0.999907022555673	Arhgap12-212	NO	ENSMUST00000182559
ENSMUST00000203688	52.7323838652606	0.229715269915792	0.19070893857963	1.20453331462424	0.228383513659025	0.999907022555673	Magi1-206	NO	ENSMUST00000203688
ENSMUST00000075994	89.0725913707962	0.163875323323861	0.194099298522928	0.844286015307279	0.398509598854778	0.999907022555673	Pdzrn3-201	NO	ENSMUST00000075994
ENSMUST00000140863	57.8862221375417	0.160518115202365	0.215265974536552	0.745673418885382	0.455864720047004	0.999907022555673	Gas7-208	NO	ENSMUST00000140863
ENSMUST00000004055	50.1350884943152	-0.175362858088376	0.348322284729931	-0.50345001102741	0.614647917783318	0.999907022555673	Dzip1-201	NO	ENSMUST00000004055
ENSMUST00000129756	61.8518876963454	0.0540032505007497	0.227162662268854	0.237729431242689	0.812090955134852	0.999907022555673	Ankrd12-203	NO	ENSMUST00000129756
ENSMUST00000176413	60.7058289887714	-0.140675919660635	0.211801894577985	-0.664186314012589	0.506571071800644	0.999907022555673	Tshz3-202	NO	ENSMUST00000176413
ENSMUST00000212931	55.7275500528803	-0.148206061846957	0.166793563593011	-0.888559838007847	0.374239683505824	0.999907022555673		NO	ENSMUST00000212931
ENSMUST00000095075	54.8164921000596	-0.168420094995292	0.191758855179305	-0.878291095541896	0.379785766845834	0.999907022555673	Crispld1-201	NO	ENSMUST00000095075
ENSMUST00000111135	113.604123018631	-0.600510779123983	1.15793292095621	-0.518605843443925	0.604035633331689	0.999907022555673	Fbxo3-203	NO	ENSMUST00000111135
ENSMUST00000123952	59.4157037927839	-0.143818942885217	0.169408695634269	-0.848946639644182	0.395910984909083	0.999907022555673	Cfap74-204	NO	ENSMUST00000123952
ENSMUST00000042556	55.8693959280369	-0.15075008979373	0.177251533552173	-0.850486801285459	0.395054495442799	0.999907022555673	Pwp2-201	NO	ENSMUST00000042556
ENSMUST00000237189	43.8559144202864	-0.270423170431464	0.562510387113356	-0.480743425591123	0.630698863427791	0.999907022555673	Phf1-205	NO	ENSMUST00000237189
ENSMUST00000105354	21.7453538034207	0.546427158168947	1.3044311739428	0.418900720163953	0.675288690728501	0.999907022555673	Reep6-202	NO	ENSMUST00000105354
ENSMUST00000150745	50.0681009251723	0.0291609939903617	0.205350074116175	0.142006250135874	0.887075068826894	0.999907022555673	Nop56-212	NO	ENSMUST00000150745
ENSMUST00000037286	30.1899784032977	0.0201749368970485	0.652238047449136	0.0309318614207672	0.975323880334713	0.999907022555673	C1ql2-201	NO	ENSMUST00000037286
ENSMUST00000143198	47.5976760615972	-0.0875989729253327	0.202413319130745	-0.432772770593964	0.665179856963032	0.999907022555673	Dnai1-203	NO	ENSMUST00000143198
ENSMUST00000222292	34.6680325639743	-0.269438081390203	0.359164065332876	-0.75018106597186	0.453145660674932	0.999907022555673	Mplkip-203	NO	ENSMUST00000222292
ENSMUST00000048653	56.8443002652839	-0.102804743636107	0.205153635437306	-0.501111001113715	0.61629300491359	0.999907022555673	Cpne2-201	NO	ENSMUST00000048653
ENSMUST00000035196	59.1374584967355	-0.238532441852669	0.197631828621704	-1.20695357380544	0.227450023851307	0.999907022555673	Hemk1-201	NO	ENSMUST00000035196
ENSMUST00000096299	32.1048697494961	-0.592322224462505	1.67756309991651	-0.353084914953114	0.724024781621235	0.999907022555673	Htr2c-202	NO	ENSMUST00000096299
ENSMUST00000119031	45.4867945929875	0.31578082994419	0.325688800178357	0.969578412801602	0.332256677470005	0.999907022555673	Adal-205	NO	ENSMUST00000119031
ENSMUST00000035960	52.3457533861299	-0.106048623629922	0.196208141070297	-0.540490435572331	0.588858855199778	0.999907022555673	Haus8-201	NO	ENSMUST00000035960
ENSMUST00000084750	55.1119452203079	0.703634631961638	0.515787602457588	1.36419454172417	0.172506345627145	0.999907022555673	Ankrd6-204	NO	ENSMUST00000084750
ENSMUST00000115181	53.3874453620463	0.107609025634662	0.181126928712991	0.594108376922665	0.552439628409987	0.999907022555673	Telo2-202	NO	ENSMUST00000115181
ENSMUST00000145959	22.5218414363654	-1.20230379279091	1.31554259860926	-0.91392235725543	0.360757644972413	0.999907022555673	Tbc1d17-206	NO	ENSMUST00000145959
ENSMUST00000039680	40.1101200600169	0.0500259188006576	0.238448427490725	0.209797646086818	0.83382561033176	0.999907022555673	Parp11-201	NO	ENSMUST00000039680
ENSMUST00000165856	64.2097874389494	0.283997894443345	0.424680287935738	0.668733403718327	0.50366555521764	0.999907022555673	Galnt9-202	NO	ENSMUST00000165856
ENSMUST00000105876	54.2182154079267	0.120342792340319	0.59196507988615	0.203293735440382	0.838905451691624	0.999907022555673	Pdik1l-202	NO	ENSMUST00000105876
ENSMUST00000113732	53.170125836787	-0.225409398219902	0.1861526415792	-1.21088476804666	0.225939571129747	0.999907022555673	Bcs1l-202	NO	ENSMUST00000113732
ENSMUST00000086423	106.906899743202	0.413157328207682	0.323777443004043	1.27605346553596	0.201936619815581	0.999907022555673	Gm10184-201	NO	ENSMUST00000086423
ENSMUST00000239091	17.031344435338	1.83150731996868	2.44458533291381	0.749209812932006	0.453730755562872	0.999907022555673	Tns3-205	NO	ENSMUST00000239091
ENSMUST00000022327	39.6455556556156	0.440448405580287	0.847620279835863	0.519629386009473	0.603321912382152	0.999907022555673	Ldb3-201	NO	ENSMUST00000022327
ENSMUST00000193777	35.5082700994717	-0.289265054898854	0.448816281357943	-0.644506598610128	0.519246980098259	0.999907022555673	Pcdha6-202	NO	ENSMUST00000193777
ENSMUST00000129564	62.0159088393689	0.463633990224104	0.487716455128592	0.950621996343882	0.341796298386154	0.999907022555673	Dennd4b-202	NO	ENSMUST00000129564
ENSMUST00000113822	51.6632595969135	0.162560863360981	0.192746129911471	0.843393656908423	0.399008318272076	0.999907022555673	Lrfn4-202	NO	ENSMUST00000113822
ENSMUST00000142572	62.1262284416003	0.0772839405509461	0.161886980544405	0.477394416098505	0.633081289675186	0.999907022555673	Phrf1-207	NO	ENSMUST00000142572
ENSMUST00000023790	34.4252166537439	-0.18873854600834	0.224271056418234	-0.841564440024618	0.40003180082169	0.999907022555673	Krt1-201	NO	ENSMUST00000023790
ENSMUST00000204087	77.0663112452713	0.210830062983532	0.216444045223861	0.974062662548544	0.330025426897589	0.999907022555673	Rab11fip5-202	NO	ENSMUST00000204087
ENSMUST00000198968	51.5392254264223	-0.12319803501568	0.168682385605741	-0.730355066851077	0.465173176407537	0.999907022555673	Spata5-209	NO	ENSMUST00000198968
ENSMUST00000206254	42.3824747550017	-0.115828302178736	0.65611387334368	-0.176536889226946	0.859872170336313	0.999907022555673	Maz-204	NO	ENSMUST00000206254
ENSMUST00000132026	47.6223695822856	-0.219786094235323	0.371623644043107	-0.59142118042906	0.554238252296893	0.999907022555673	Itgbl1-202	NO	ENSMUST00000132026
ENSMUST00000102762	56.9762261522541	0.0179881249832827	0.197407000381037	0.0911220217548609	0.927395634604477	0.999907022555673	Acot11-202	NO	ENSMUST00000102762
ENSMUST00000036424	63.0932253273879	0.0461386582949689	0.188897742090762	0.24425203702435	0.807035627489246	0.999907022555673	Alox12b-201	NO	ENSMUST00000036424
ENSMUST00000106128	52.2226642526206	0.0742013529178836	0.241092995560211	0.307770670589028	0.758256840480998	0.999907022555673	Adgrl2-202	NO	ENSMUST00000106128
ENSMUST00000143656	48.2760531382076	-0.133692845415494	0.185294618882587	-0.721514991755964	0.470592720224514	0.999907022555673	Fbxo36-203	NO	ENSMUST00000143656
ENSMUST00000002840	60.7655420984447	0.154708916082875	0.807060911256348	0.191694225212866	0.847981729714108	0.999907022555673	Pex6-201	NO	ENSMUST00000002840
ENSMUST00000095807	23.1358381946569	-0.438550128909457	0.56757598545135	-0.772672100565903	0.43971646207191	0.999907022555673	Hpca-202	NO	ENSMUST00000095807
ENSMUST00000062694	40.8493204446607	1.20357459652423	1.06682143716761	1.12818748723282	0.259240747223744	0.999907022555673	Mapk14-202	NO	ENSMUST00000062694
ENSMUST00000210586	44.9704724968014	0.235448155817253	0.257765935557752	0.913418428652302	0.361022516908652	0.999907022555673	Ppfia3-205	NO	ENSMUST00000210586
ENSMUST00000062915	63.2979096931809	0.0808559048802018	0.151312304129543	0.534364375358256	0.593089461282899	0.999907022555673	Gdpgp1-201	NO	ENSMUST00000062915
ENSMUST00000091514	63.8676542898909	-0.0776720319093234	0.167530375545522	-0.463629545725086	0.642913182384343	0.999907022555673	Srd5a1-202	NO	ENSMUST00000091514
ENSMUST00000031483	40.7207026999245	-0.543890475024358	2.04787395903433	-0.265587866198967	0.790556631457783	0.999907022555673	Pus1-202	NO	ENSMUST00000031483
ENSMUST00000110570	50.8734969577926	0.320667372382952	0.573668072090906	0.558977199505252	0.576177281011264	0.999907022555673	Map4k5-203	NO	ENSMUST00000110570
ENSMUST00000082136	50.4217535822109	0.174691192165664	0.252519898542174	0.691791788188481	0.489068094349951	0.999907022555673	Max-201	NO	ENSMUST00000082136
ENSMUST00000048977	37.9287173073333	-0.258214725359982	0.226753565106841	-1.13874604458068	0.254809091931174	0.999907022555673	Greb1l-201	NO	ENSMUST00000048977
ENSMUST00000162183	52.3032773964888	-0.147498690783252	0.208456164072884	-0.707576537442575	0.479208267366837	0.999907022555673	Alg12-204	NO	ENSMUST00000162183
ENSMUST00000114943	46.2707898202081	0.0604958718407529	0.252937033090651	0.239173643738723	0.810970938894981	0.999907022555673	Dcc-202	NO	ENSMUST00000114943
ENSMUST00000224568	57.4373143012423	-0.0597344746344608	0.173120227256459	-0.345046188889127	0.730059646857895	0.999907022555673	Rps24-207	NO	ENSMUST00000224568
ENSMUST00000096441	65.3099942531462	0.174056345473705	0.170367047948355	1.02165499472919	0.306944218965599	0.999907022555673	Morc2a-202	NO	ENSMUST00000096441
ENSMUST00000108612	22.1436364619909	-0.319847458986762	0.688965555436969	-0.464243032852205	0.64247363326356	0.999907022555673	Eif5a-209	NO	ENSMUST00000108612
ENSMUST00000021262	43.3996024921178	-0.175282014413616	0.193284704858231	-0.906859208245064	0.364481254832943	0.999907022555673	Alox8-201	NO	ENSMUST00000021262
ENSMUST00000189735	55.8511172578822	-0.124158926596061	0.201854195435006	-0.615092127901985	0.538493880535227	0.999907022555673	Dcdc2c-203	NO	ENSMUST00000189735
ENSMUST00000235109	55.8622657168934	0.141059220387875	0.250255876003615	0.56365997330603	0.572985562880904	0.999907022555673	Rabgap1l-217	NO	ENSMUST00000235109
ENSMUST00000227336	51.4189284817482	0.150193950818173	0.239828689870189	0.626255144451098	0.531147602504559	0.999907022555673	Nipal2-204	NO	ENSMUST00000227336
ENSMUST00000232419	51.5434285594124	0.183538106687251	0.34287174533624	0.535296679250322	0.59244472227176	0.999907022555673	Hira-209	NO	ENSMUST00000232419
ENSMUST00000106530	35.4153164291605	-0.367661079556123	0.388160380499088	-0.947188579842675	0.343542693634609	0.999907022555673	Nt5c-202	NO	ENSMUST00000106530
ENSMUST00000025908	80.4329280260291	0.115671486427486	0.190330296514626	0.607740798736148	0.54335939922877	0.999907022555673	Kcnk4-201	NO	ENSMUST00000025908
ENSMUST00000098470	44.2302255008809	-0.342753442959468	0.364424155120586	-0.940534369479577	0.346943528655941	0.999907022555673	Rbmx-201	NO	ENSMUST00000098470
ENSMUST00000152117	43.7788581591002	-0.0102814693999903	0.375819019449928	-0.0273575015310266	0.978174594415436	0.999907022555673	Ttc3-224	NO	ENSMUST00000152117
ENSMUST00000032383	53.8849616134483	0.107886523542677	0.174443989652127	0.618459390649239	0.536272558879468	0.999907022555673	Sspn-201	NO	ENSMUST00000032383
ENSMUST00000227614	62.5570754484129	0.117217397435574	0.170609223791067	0.687051935592423	0.492050001090453	0.999907022555673	Ccnb1ip1-202	NO	ENSMUST00000227614
ENSMUST00000039881	56.5038867012973	0.323389364822545	0.366148440801951	0.883219287003506	0.37711780282054	0.999907022555673	Efl1-201	NO	ENSMUST00000039881
ENSMUST00000028021	57.3744752289931	0.00375719902791791	0.20467004599816	0.0183573468681963	0.985353778971519	0.999907022555673	Pigc-201	NO	ENSMUST00000028021
ENSMUST00000239461	49.3730772599729	-0.107722154342286	0.174045749720958	-0.618930106107121	0.535962404294651	0.999907022555673	Fkbp15-207	NO	ENSMUST00000239461
ENSMUST00000236105	63.2090060365246	-0.201536213559136	0.348090752669488	-0.578976063034042	0.562605324773187	0.999907022555673	Akap8l-207	NO	ENSMUST00000236105
ENSMUST00000108319	52.5754887430819	0.058264560709879	0.199645314546312	0.291840361203985	0.770408684087693	0.999907022555673	Ints8-203	NO	ENSMUST00000108319
ENSMUST00000114741	39.1656019315799	-0.0932972766745389	0.243200193395152	-0.383623365475492	0.701257619538946	0.999907022555673	Pstpip2-201	NO	ENSMUST00000114741
ENSMUST00000043634	30.7356775726416	0.0274460989794029	1.11809409587499	0.0245472175201179	0.980416120912692	0.999907022555673	Scube1-202	NO	ENSMUST00000043634
ENSMUST00000107026	48.7166891520441	-0.0167455080726655	0.781482124203294	-0.0214278837020581	0.98290433069152	0.999907022555673	Efcab15-202	NO	ENSMUST00000107026
ENSMUST00000202988	75.4010397681758	0.094628271625951	0.175568434661052	0.538982259588051	0.589899095642095	0.999907022555673	Zfp799-205	NO	ENSMUST00000202988
ENSMUST00000021937	53.8355514959563	0.00217896804728685	0.164267648201432	0.013264742456256	0.989416577156896	0.999907022555673	Zfp346-201	NO	ENSMUST00000021937
ENSMUST00000041100	56.66363764838	-0.017360199497245	0.158603195306888	-0.109456808002222	0.912840178091714	0.999907022555673	Alkbh4-201	NO	ENSMUST00000041100
ENSMUST00000218158	50.5773121770975	0.130057057195384	0.323957586777278	0.401463223902822	0.688079109148369	0.999907022555673	Ddx50-203	NO	ENSMUST00000218158
ENSMUST00000034022	46.8311882650038	-0.166067603556203	0.181860119237995	-0.913161193625278	0.361157770257299	0.999907022555673	Sap30-201	NO	ENSMUST00000034022
ENSMUST00000150956	43.5396677943624	0.0736039895855162	0.218228668124716	0.337279195341338	0.735906441541783	0.999907022555673	1810024B03Rik-202	NO	ENSMUST00000150956
ENSMUST00000108868	60.7127183604946	0.1370373198202	0.188353796805724	0.727552733973004	0.466887423276287	0.999907022555673	Spg7-201	NO	ENSMUST00000108868
ENSMUST00000218813	56.008330490333	-0.218933648388512	0.170390180971467	-1.28489592029469	0.198828656785755	0.999907022555673	Myl6-209	NO	ENSMUST00000218813
ENSMUST00000022311	64.7536920276917	-0.177813858473268	0.25093667377694	-0.708600523777281	0.478572411188881	0.999907022555673	Oxsm-201	NO	ENSMUST00000022311
ENSMUST00000213396	45.9550440569478	0.0443858652739904	0.260596299990683	0.170324234363947	0.864755153447571	0.999907022555673	Parp16-202	NO	ENSMUST00000213396
ENSMUST00000057337	55.4549733257453	0.646988713423919	0.594060633299412	1.08909541746698	0.276111810511824	0.999907022555673	Fgfbp3-201	NO	ENSMUST00000057337
ENSMUST00000217826	45.6668506062188	-0.233075148109006	0.199941591700946	-1.16571617804072	0.243729216982392	0.999907022555673	Rnf41-203	NO	ENSMUST00000217826
ENSMUST00000124262	65.7284786891274	-0.106922169986046	0.172984251790177	-0.618103491384513	0.536507120986248	0.999907022555673	Fancd2-204	NO	ENSMUST00000124262
ENSMUST00000033610	50.5328557171673	0.146477239723456	0.228803554224295	0.640187781260886	0.522050525518374	0.999907022555673	Nox1-201	NO	ENSMUST00000033610
ENSMUST00000051293	63.5896058858581	0.120903647884651	0.171434844126342	0.705245473875478	0.480657486539045	0.999907022555673	Gpr146-201	NO	ENSMUST00000051293
ENSMUST00000087122	66.0251680812764	0.160407304836338	0.260874354955001	0.614883378874122	0.538631740219133	0.999907022555673	Speg-201	NO	ENSMUST00000087122
ENSMUST00000066408	53.9972548395437	-0.0567031135288341	0.169667655476772	-0.334201078982888	0.73822782984947	0.999907022555673	1700016K19Rik-201	NO	ENSMUST00000066408
ENSMUST00000236296	50.4741492691866	-0.353303155671332	0.654746329369861	-0.539603110125652	0.589470771303621	0.999907022555673	Add3-207	NO	ENSMUST00000236296
ENSMUST00000085708	56.0011638358424	0.203007387655398	0.16892574321152	1.20175518423621	0.229458393552116	0.999907022555673	Stat2-201	NO	ENSMUST00000085708
ENSMUST00000148054	29.2857977887734	-0.156666342228323	1.00324539149984	-0.15615954337364	0.875907265158725	0.999907022555673	Rap1gap-210	NO	ENSMUST00000148054
ENSMUST00000127628	68.3095171468005	-0.117078766570333	0.203059316244438	-0.576574218487942	0.564227119567372	0.999907022555673	Gtpbp6-202	NO	ENSMUST00000127628
ENSMUST00000215262	50.0248815765918	-0.0822489600647408	0.211656876999254	-0.388595736792576	0.697575220949363	0.999907022555673	Bclaf1-211	NO	ENSMUST00000215262
ENSMUST00000059498	63.1082831289846	0.157745740382963	0.164893190157849	0.95665406334826	0.338741891272877	0.999907022555673	Edem3-201	NO	ENSMUST00000059498
ENSMUST00000185531	43.3268755853795	-0.0375777354243341	0.197183943470613	-0.190571984528418	0.848860941001934	0.999907022555673	Lrrfip1-205	NO	ENSMUST00000185531
ENSMUST00000202945	42.381076215354	-0.00785919695503368	0.189381269683611	-0.0414993360650904	0.966897822142973	0.999907022555673	Ube3a-216	NO	ENSMUST00000202945
ENSMUST00000159774	44.6221265031153	-0.167314749658893	0.209723226376205	-0.797788363978156	0.424993314918753	0.999907022555673	Abhd18-203	NO	ENSMUST00000159774
ENSMUST00000030025	41.0390797384766	-0.0321706815719893	0.380037590690811	-0.084651314396324	0.932538602449323	0.999907022555673	Nr4a3-201	NO	ENSMUST00000030025
ENSMUST00000165740	34.0463332886425	-0.0212230111105129	0.404823390491221	-0.0524253578449617	0.958189769257075	0.999907022555673	Tecr-203	NO	ENSMUST00000165740
ENSMUST00000129545	39.5213245905407	-0.243760420512649	0.22416825706054	-1.08739936558822	0.276860351439254	0.999907022555673	Zmym3-210	NO	ENSMUST00000129545
ENSMUST00000054650	54.2270346870366	0.0844556756311199	0.236131107115196	0.357664335982291	0.720594525603982	0.999907022555673	Hspb3-201	NO	ENSMUST00000054650
ENSMUST00000169324	51.1164791909079	0.0269986601610781	0.357158304144889	0.075592978933301	0.939742922482281	0.999907022555673	Pogk-206	NO	ENSMUST00000169324
ENSMUST00000100304	74.3094218543713	1.05626839438601	2.26909491723312	0.465502075899936	0.641571950662027	0.999907022555673	Kif21a-203	NO	ENSMUST00000100304
ENSMUST00000072206	46.8227561925601	-0.154044000238746	0.323331217152394	-0.476427861174138	0.633769589562265	0.999907022555673	Poc1a-201	NO	ENSMUST00000072206
ENSMUST00000227635	68.1881975092979	0.175034428476593	0.258479959505675	0.677168275681158	0.49829919357103	0.999907022555673	Rpl37-205	NO	ENSMUST00000227635
ENSMUST00000057798	68.5985183896552	0.0743153446711778	0.195408748682206	0.380307151917938	0.703717427208845	0.999907022555673	Apba3-201	NO	ENSMUST00000057798
ENSMUST00000135930	111.822301550426	0.0768058369912443	0.475866038868416	0.161402223982792	0.871776615154334	0.999907022555673	Atp8a1-207	NO	ENSMUST00000135930
ENSMUST00000237770	53.0331254993702	-0.261574943196551	0.280587249819913	-0.932241017239504	0.351211982213596	0.999907022555673	St8sia3-206	NO	ENSMUST00000237770
ENSMUST00000049122	68.719783222719	-0.13386087658746	0.399956625065383	-0.334688484196449	0.737860089241344	0.999907022555673	Pphln1-201	NO	ENSMUST00000049122
ENSMUST00000179337	71.4210756607284	0.0135901682185929	0.229627179799561	0.059183622036623	0.952805854495868	0.999907022555673	Anks1b-204	NO	ENSMUST00000179337
ENSMUST00000223827	41.0409451092052	-0.174219375937703	0.26031044620954	-0.669275392035028	0.503319821234772	0.999907022555673	Tmem161b-202	NO	ENSMUST00000223827
ENSMUST00000048102	70.3260672988033	0.574954545379587	0.591808212645272	0.971521741494003	0.331288531845363	0.999907022555673	Myh14-201	NO	ENSMUST00000048102
ENSMUST00000133919	46.1384922372922	-0.258800703320853	0.190516478988577	-1.35841636741759	0.174331603601322	0.999907022555673	Paxx-209	NO	ENSMUST00000133919
ENSMUST00000027312	49.7152663513569	-0.209882800689724	0.178334055381376	-1.17690813591873	0.239232174394914	0.999907022555673	Prim2-201	NO	ENSMUST00000027312
ENSMUST00000077200	110.755734269974	0.101755169954859	0.279550080168453	0.36399621095992	0.715860838807351	0.999907022555673	Pak5-202	NO	ENSMUST00000077200
ENSMUST00000033737	77.8453162472782	-0.129020492674732	0.231051402827811	-0.558406013102128	0.576567167674271	0.999907022555673	Haus7-201	NO	ENSMUST00000033737
ENSMUST00000048718	49.7788448940336	-0.153424715799455	0.184381924698934	-0.832102799935366	0.405350921558358	0.999907022555673	Mmaa-201	NO	ENSMUST00000048718
ENSMUST00000108438	52.569827827705	-0.225379055645665	0.172584943357983	-1.30590219088912	0.191585821455836	0.999907022555673	Zfp93-202	NO	ENSMUST00000108438
ENSMUST00000102649	49.7837467430298	-0.133674415123117	0.209239470550271	-0.638858503950386	0.522914984949833	0.999907022555673	Trit1-201	NO	ENSMUST00000102649
ENSMUST00000169476	51.3956961858608	-0.230600326462622	0.214502709631353	-1.07504621670717	0.282354037043847	0.999907022555673	Cyb5d2-204	NO	ENSMUST00000169476
ENSMUST00000022272	65.3637748961273	0.0262937253147935	0.177262447376064	0.148332180357474	0.882080620010295	0.999907022555673	Kctd6-201	NO	ENSMUST00000022272
ENSMUST00000050715	47.6278923912511	-0.15290544175887	0.184632599563046	-0.828160585512735	0.407579562004272	0.999907022555673	Pcsk5-202	NO	ENSMUST00000050715
ENSMUST00000106357	48.9464464101011	0.0537731538997204	0.262680335007532	0.20470947662747	0.837799115928004	0.999907022555673	Ypel3-203	NO	ENSMUST00000106357
ENSMUST00000132720	68.2723580030378	-0.0308665904291082	0.243387005202603	-0.126821028934613	0.899082051443274	0.999907022555673	Psmc2-202	NO	ENSMUST00000132720
ENSMUST00000109331	76.9321872932995	0.295995160830099	0.214627427407581	1.3791115348366	0.167860367942727	0.999907022555673	Plxnb2-202	NO	ENSMUST00000109331
ENSMUST00000161163	53.227597781848	0.0729287299963043	0.226589031047303	0.321854635501219	0.747562821533893	0.999907022555673	Atrip-206	NO	ENSMUST00000161163
ENSMUST00000231307	34.271533824025	-0.0436395342386043	0.459218947265766	-0.09502990784339	0.924291071388155	0.999907022555673	Lztr1-204	NO	ENSMUST00000231307
ENSMUST00000164891	193.950008439188	0.59847608832298	0.830107224866823	0.720962389429867	0.470932655297883	0.999907022555673	Dusp14-205	NO	ENSMUST00000164891
ENSMUST00000019441	51.146400672062	0.243890143550047	0.215934266656264	1.12946475483803	0.258701829532931	0.999907022555673	Nop9-201	NO	ENSMUST00000019441
ENSMUST00000098822	68.7422530527647	-0.0872550004064563	0.175595197850612	-0.496909946709867	0.619252556929429	0.999907022555673	Zfp606-201	NO	ENSMUST00000098822
ENSMUST00000228368	59.8454307208206	0.289731280819427	0.271103036374188	1.06871278424019	0.285199109136977	0.999907022555673	Ubr5-212	NO	ENSMUST00000228368
ENSMUST00000153183	63.1482632101082	-0.049077588679129	0.162042253931257	-0.302869081912111	0.761989634419889	0.999907022555673	Tbl2-204	NO	ENSMUST00000153183
ENSMUST00000099139	51.9977191430891	0.152865621595963	0.308338630411716	0.495771877146389	0.62005536863433	0.999907022555673	Rbms2-202	NO	ENSMUST00000099139
ENSMUST00000046022	58.4930346092582	-0.0187856233147334	0.313431920140503	-0.0599352590071626	0.952207197733656	0.999907022555673	Skic2-201	NO	ENSMUST00000046022
ENSMUST00000124788	53.170613655227	-0.0778474491324561	0.170429760249294	-0.456771452465731	0.647835326864821	0.999907022555673	Zfp133-ps-202	NO	ENSMUST00000124788
ENSMUST00000143961	51.2120959118071	-0.112009543087936	0.216476946762085	-0.517420190756098	0.604862868117137	0.999907022555673	Tcp1-207	NO	ENSMUST00000143961
ENSMUST00000133275	39.0846214431912	-0.216336112341349	0.237437163646365	-0.911129955475533	0.362226904687106	0.999907022555673	Osbpl6-206	NO	ENSMUST00000133275
ENSMUST00000114848	73.4713401557434	0.129413689218955	0.194972302762791	0.66375422244668	0.50684762906624	0.999907022555673	Taf11-202	NO	ENSMUST00000114848
ENSMUST00000119633	46.3486556844733	0.0585302657310096	0.220304995836119	0.265678340651654	0.790486945718578	0.999907022555673	Dennd10-202	NO	ENSMUST00000119633
ENSMUST00000189672	56.322999712734	0.127609061184413	0.155484088192203	0.820721031123573	0.411805188524471	0.999907022555673	Gm10778-202	NO	ENSMUST00000189672
ENSMUST00000132599	67.0180618162635	0.107478547516424	0.188395093331709	0.570495471064023	0.568341692987062	0.999907022555673	Kdm5a-205	NO	ENSMUST00000132599
ENSMUST00000046534	66.4324200009487	0.118345789987296	0.164586394860082	0.719049652238292	0.472110327216932	0.999907022555673	Tbl3-201	NO	ENSMUST00000046534
ENSMUST00000043098	83.4008478521481	-0.0193243206560938	0.288817687081327	-0.0669083699526073	0.946654649713964	0.999907022555673	Gadd45a-201	NO	ENSMUST00000043098
ENSMUST00000190679	55.0745672038931	0.0204136234275568	0.218053134016591	0.0936176566304414	0.925412883251312	0.999907022555673	Cnppd1-208	NO	ENSMUST00000190679
ENSMUST00000163475	55.3922693589663	0.0802805503830806	0.166214540030165	0.482993547787762	0.629100317548602	0.999907022555673	2610021A01Rik-201	NO	ENSMUST00000163475
ENSMUST00000003442	83.5693209467622	0.236343171847068	0.405839332294349	0.582356496870176	0.560326577791266	0.999907022555673	Cacnb3-201	NO	ENSMUST00000003442
ENSMUST00000090499	62.3579233724251	-0.0360135096765078	0.157307395369954	-0.228937168477118	0.818917751368531	0.999907022555673	Fam149b-203	NO	ENSMUST00000090499
ENSMUST00000095147	61.899106004605	-0.157244971469114	0.158555904530234	-0.991732045142038	0.321328254624214	0.999907022555673	Dhtkd1-201	NO	ENSMUST00000095147
ENSMUST00000088102	60.8616349990376	0.0884693904086568	0.161713644130523	0.547074372631484	0.584327637879939	0.999907022555673	Zfx-201	NO	ENSMUST00000088102
ENSMUST00000186970	42.5391994439959	-0.116677852329611	0.186983403494328	-0.624001115335084	0.532626852592489	0.999907022555673	Ica1l-203	NO	ENSMUST00000186970
ENSMUST00000123921	91.0485715824942	0.0791936058559269	0.279893834776872	0.282941587188082	0.777221614587141	0.999907022555673	Prkrip1-202	NO	ENSMUST00000123921
ENSMUST00000196651	87.8561985186917	-0.0317871616049286	0.228335301652586	-0.139212646379547	0.889282115448375	0.999907022555673	Ube3b-205	NO	ENSMUST00000196651
ENSMUST00000102626	54.4690409604678	-0.160494420349581	0.201796403227424	-0.795328448786596	0.426422469092218	0.999907022555673	Ptpn5-202	NO	ENSMUST00000102626
ENSMUST00000139071	37.4637024129916	-0.350532108136714	0.297866858208955	-1.17680802169275	0.239272140150323	0.999907022555673	Iffo1-204	NO	ENSMUST00000139071
ENSMUST00000126839	68.281205423437	0.340776555209524	0.303502645718562	1.12281246973223	0.261517148247819	0.999907022555673	Ptpn1-203	NO	ENSMUST00000126839
ENSMUST00000077935	39.5376724048139	-0.279951793701434	0.239136926622894	-1.17067571978502	0.241729148382764	0.999907022555673	Trps1-201	NO	ENSMUST00000077935
ENSMUST00000116247	51.3116028552684	0.0289244857538722	0.181072338588488	0.159739946914846	0.873085931841845	0.999907022555673	Cracr2b-202	NO	ENSMUST00000116247
ENSMUST00000135074	56.2853052434906	0.128091683679582	0.165687912163083	0.773090094547781	0.439469062907134	0.999907022555673	Ganc-205	NO	ENSMUST00000135074
ENSMUST00000147376	9.35824780074073	-0.413917681117529	1.79969297085026	-0.22999349768087	0.818096822393472	0.999907022555673	Mettl15-204	NO	ENSMUST00000147376
ENSMUST00000112140	154.471745681787	0.182530477986768	0.388479037799121	0.469859272255388	0.638455563918588	0.999907022555673	Dync1i2-206	NO	ENSMUST00000112140
ENSMUST00000088785	51.1783276638148	0.15101514033621	0.185845088830325	0.812586123672525	0.416455390062487	0.999907022555673	Zfp566-201	NO	ENSMUST00000088785
ENSMUST00000093196	51.5092744107032	-0.187369178513731	0.268538287594642	-0.697737295459948	0.485341499696693	0.999907022555673	Hmgb1-202	NO	ENSMUST00000093196
ENSMUST00000084892	65.0447281123319	0.200373625893084	0.145156936202956	1.38039304999469	0.167465658901448	0.999907022555673	Dpy19l4-201	NO	ENSMUST00000084892
ENSMUST00000057209	41.2125558453826	-0.749526749292584	2.60632840508392	-0.28757954977222	0.773668600792355	0.999907022555673	Sgsm1-202	NO	ENSMUST00000057209
ENSMUST00000018989	70.7342218029675	-0.000210012354438735	0.158822690778031	-0.00132230699158879	0.998944951974228	0.999907022555673	Unc45b-201	NO	ENSMUST00000018989
ENSMUST00000237080	44.3592586316247	-0.0599831273263321	0.272569940076122	-0.220065086082421	0.82582046553623	0.999907022555673	Mcrip2-206	NO	ENSMUST00000237080
ENSMUST00000107720	59.7354134319515	-0.0652257830272209	0.186230867414455	-0.350241525117647	0.726157445373733	0.999907022555673	Stx17-202	NO	ENSMUST00000107720
ENSMUST00000031555	68.9957619102318	0.128032038674269	0.184020655108641	0.695748195215816	0.486586537301099	0.999907022555673	Lfng-201	NO	ENSMUST00000031555
ENSMUST00000046028	38.0846671461985	-0.117127178589969	0.294747382195676	-0.397381573730858	0.691086101312601	0.999907022555673	Strip2-201	NO	ENSMUST00000046028
ENSMUST00000188842	64.3909446852372	0.13838826530555	0.211118973717657	0.65549894861949	0.51214656310214	0.999907022555673	Syt2-204	NO	ENSMUST00000188842
ENSMUST00000001226	53.8035070633227	0.113687409298753	0.168993589434733	0.672732082199247	0.501117753282119	0.999907022555673	Sh3bp1-201	NO	ENSMUST00000001226
ENSMUST00000182961	49.2349449874348	0.179773003572277	0.195464067778609	0.919724047572239	0.357716982711937	0.999907022555673	Arhgef40-222	NO	ENSMUST00000182961
ENSMUST00000019482	46.6551958738449	0.22334978271554	0.308334544220445	0.724374828906147	0.468835648736865	0.999907022555673	Zfp687-201	NO	ENSMUST00000019482
ENSMUST00000106536	44.575092534103	0.084151508006431	0.22115490870824	0.380509338444974	0.703567365875139	0.999907022555673	Rnpc3-203	NO	ENSMUST00000106536
ENSMUST00000030289	52.6966269919974	-0.184399438574856	0.474377787382635	-0.388718535056782	0.697484369627684	0.999907022555673	Usp1-201	NO	ENSMUST00000030289
ENSMUST00000061656	61.1079247263353	0.139760958881555	0.198186057768417	0.705200761624047	0.480685307406576	0.999907022555673	Rictor-201	NO	ENSMUST00000061656
ENSMUST00000047511	52.1594398316946	0.260160796005386	0.377635829171544	0.688919789671773	0.490873745084435	0.999907022555673	Shtn1-201	NO	ENSMUST00000047511
ENSMUST00000086041	51.8299776066327	-0.242274201066364	0.544053137153446	-0.44531348966017	0.656093220643044	0.999907022555673	Clasrp-201	NO	ENSMUST00000086041
ENSMUST00000052999	52.6046366067582	0.0793553127097258	0.220811911581113	0.359379673594173	0.719311078579721	0.999907022555673	Echdc2-201	NO	ENSMUST00000052999
ENSMUST00000164083	35.082573807385	-0.467135439195658	0.410182162380048	-1.13884874097192	0.254766248348378	0.999907022555673	Ascc1-202	NO	ENSMUST00000164083
ENSMUST00000029087	63.2819782093768	0.141440479687536	0.195720930025708	0.722664048596938	0.469886308158577	0.999907022555673	Ogfr-201	NO	ENSMUST00000029087
ENSMUST00000051310	49.1443760429725	0.0789210002261506	0.302140278352866	0.261206485465601	0.793933277013336	0.999907022555673	Ddhd1-201	NO	ENSMUST00000051310
ENSMUST00000167097	38.6276760753655	-0.117866446262717	0.254645515148914	-0.462864803229657	0.643461277491867	0.999907022555673	Ppt2-203	NO	ENSMUST00000167097
ENSMUST00000044299	65.311256617154	0.0582158085033296	0.180085685312546	0.323267273588645	0.746492836428236	0.999907022555673	Sstr1-201	NO	ENSMUST00000044299
ENSMUST00000143264	59.4795098554117	-0.115621483779724	0.164474023737064	-0.702977170209941	0.482069976999812	0.999907022555673	Zfp950-204	NO	ENSMUST00000143264
ENSMUST00000099974	41.9255438885726	-0.0729251613838753	0.215927740873496	-0.337729469538605	0.735567064815571	0.999907022555673	Cerkl-201	NO	ENSMUST00000099974
ENSMUST00000237634	35.4384743501936	-0.295316914132378	0.361705217527231	-0.816457435010998	0.414238558683663	0.999907022555673	Tmem179b-203	NO	ENSMUST00000237634
ENSMUST00000141253	52.5557090547704	0.297273627859177	0.217211464763674	1.36859087149295	0.171127199056731	0.999907022555673	Mapkap1-208	NO	ENSMUST00000141253
ENSMUST00000087971	54.8002157412857	0.025204553476144	0.15332402726482	0.164387499635729	0.869426103554542	0.999907022555673	Zfp64-201	NO	ENSMUST00000087971
ENSMUST00000114562	65.9808089363847	-0.187237728053397	0.232826928936184	-0.804192749133057	0.421285665725443	0.999907022555673	Tmprss7-201	NO	ENSMUST00000114562
ENSMUST00000121390	34.2862299956747	0.613968406495605	1.18448796150088	0.518340773778434	0.604220529430531	0.999907022555673	Cacna1a-201	NO	ENSMUST00000121390
ENSMUST00000038424	57.3674065435923	0.135500202041557	0.162411853440053	0.834299955154261	0.404111977117932	0.999907022555673	Txndc11-201	NO	ENSMUST00000038424
ENSMUST00000201205	66.5626036420162	-0.00659472477990427	0.156252004110045	-0.0422056972482717	0.966334720861722	0.999907022555673	Tcf4-230	NO	ENSMUST00000201205
ENSMUST00000023478	59.3725491993202	0.175773814988519	0.180392687147397	0.974395457865189	0.329860223875819	0.999907022555673	Igsf11-201	NO	ENSMUST00000023478
ENSMUST00000210676	64.7044768986371	0.0242109641123134	0.163202200113406	0.148349495873767	0.882066955402189	0.999907022555673	Gab1-202	NO	ENSMUST00000210676
ENSMUST00000206210	67.6765836760693	0.271674250795729	0.213865266257714	1.27030562535739	0.203975785177535	0.999907022555673	Josd2-217	NO	ENSMUST00000206210
ENSMUST00000130131	45.0498686809235	0.068107655300718	0.238335794118447	0.285763435377525	0.775059315119782	0.999907022555673	Usp34-204	NO	ENSMUST00000130131
ENSMUST00000047206	43.3669357494482	0.0617435763817533	0.252530067937301	0.244499900095394	0.806843679336316	0.999907022555673	Plekhh2-201	NO	ENSMUST00000047206
ENSMUST00000068156	55.488930279202	0.25081079891741	0.272199576268372	0.921422444354309	0.35682991519818	0.999907022555673	Vps13a-201	NO	ENSMUST00000068156
ENSMUST00000047720	53.521776822044	0.174653399610517	0.155080819433536	1.12620890351543	0.260077105749035	0.999907022555673	Disp3-201	NO	ENSMUST00000047720
ENSMUST00000162655	47.5302855930419	0.0896097108450976	0.175909457759202	0.509408146591879	0.610466167240474	0.999907022555673	Cep63-206	NO	ENSMUST00000162655
ENSMUST00000123454	32.0772771068209	-0.115175490189042	0.430334615189162	-0.267641705137791	0.788975125616719	0.999907022555673	Shisa6-202	NO	ENSMUST00000123454
ENSMUST00000115027	85.7724414249474	-0.0619570331201782	0.2008795671218	-0.308428746675921	0.75775611076123	0.999907022555673	Cald1-205	NO	ENSMUST00000115027
ENSMUST00000125667	46.60382361757	0.0790282901169713	0.190778396179042	0.414241296183267	0.678697401096344	0.999907022555673	Myo10-204	NO	ENSMUST00000125667
ENSMUST00000162342	71.0026541929418	0.0732267189830115	0.194274053969311	0.376924851707573	0.706229452242674	0.999907022555673	Ap1s3-203	NO	ENSMUST00000162342
ENSMUST00000028864	44.6912842147525	-0.0544962936023723	0.202481835598196	-0.269141641477976	0.787820686996696	0.999907022555673	Fbln7-201	NO	ENSMUST00000028864
ENSMUST00000066078	64.3505190940917	0.0407870499694622	0.149673788490551	0.272506297734537	0.785232749553983	0.999907022555673	Tbkbp1-201	NO	ENSMUST00000066078
ENSMUST00000117964	45.9552795278255	0.0658667798821898	0.269982625425456	0.243966735927516	0.807256582486973	0.999907022555673	Gm13722-201	NO	ENSMUST00000117964
ENSMUST00000153157	57.1110098496369	0.0786656916415569	0.184661645325956	0.425999083365146	0.670108513937322	0.999907022555673	Ccdc43-204	NO	ENSMUST00000153157
ENSMUST00000238942	37.79790495076	0.855634256667567	1.12684218036723	0.759320401361548	0.44766091632904	0.999907022555673	Oprl1-212	NO	ENSMUST00000238942
ENSMUST00000055495	49.6121900239933	0.220645586801404	0.189902010202956	1.16189179127483	0.245279421916563	0.999907022555673	Pcdhb12-201	NO	ENSMUST00000055495
ENSMUST00000023846	79.0413597673953	0.193958559887367	0.209323829497046	0.926595697935598	0.35413648940475	0.999907022555673	Lrrc71-201	NO	ENSMUST00000023846
ENSMUST00000041003	46.8159651660563	-0.0533390494276866	0.22300116526896	-0.239187312601505	0.8109603402575	0.999907022555673	Tfb1m-201	NO	ENSMUST00000041003
ENSMUST00000164420	74.6954918925512	-0.0132869678634934	0.222600136105088	-0.0596898460889563	0.952402658963405	0.999907022555673	Gm17131-201	NO	ENSMUST00000164420
ENSMUST00000111748	54.5701404282013	-0.00375315843729845	0.257033310433983	-0.0146018367462236	0.988349833898008	0.999907022555673	Sox5-204	NO	ENSMUST00000111748
ENSMUST00000028209	72.595103285459	0.0901447169482898	0.281776762978518	0.31991536844776	0.749032487305578	0.999907022555673	Dolpp1-201	NO	ENSMUST00000028209
ENSMUST00000142327	59.1168088165963	0.0215810900892155	0.288306411813207	0.074854700433086	0.940330319203399	0.999907022555673	Snrnp200-204	NO	ENSMUST00000142327
ENSMUST00000185692	55.5314258716251	-0.0894728099988412	0.219586740351864	-0.407459985313644	0.683670177700924	0.999907022555673	Relch-203	NO	ENSMUST00000185692
ENSMUST00000110079	44.8865419414607	0.237019788374977	0.416662459258015	0.568853236255211	0.569455743115801	0.999907022555673	Tasp1-203	NO	ENSMUST00000110079
ENSMUST00000113719	53.9870908245504	-0.263699121262468	0.29667836707615	-0.888838387042838	0.374089942121376	0.999907022555673	Sptan1-205	NO	ENSMUST00000113719
ENSMUST00000187705	60.6650087532363	-0.230336359394737	0.261759683821271	-0.879953536129768	0.378884480844888	0.999907022555673		NO	ENSMUST00000187705
ENSMUST00000090759	71.1631283104208	-0.0354571864055471	0.17279156459939	-0.205202068097208	0.83741425371879	0.999907022555673	Acp6-201	NO	ENSMUST00000090759
ENSMUST00000064230	66.2136721401627	0.156214880750851	0.177851155638603	0.87834616643303	0.379755889273088	0.999907022555673	Rft1-201	NO	ENSMUST00000064230
ENSMUST00000091466	38.6206356016294	-0.0093263241330596	0.273301962218233	-0.0341246146107523	0.972777780291938	0.999907022555673	Skic3-201	NO	ENSMUST00000091466
ENSMUST00000131532	70.8473157982857	0.119660071863567	0.170293159696698	0.702671041377635	0.482260778537375	0.999907022555673	Kif24-204	NO	ENSMUST00000131532
ENSMUST00000055028	50.4726146930424	0.108666335121396	0.166435665504274	0.65290293875507	0.513818854278528	0.999907022555673	Zbtb5-201	NO	ENSMUST00000055028
ENSMUST00000042194	34.9817474306619	-0.110108410744084	0.255947334544739	-0.430199482014286	0.667050538771959	0.999907022555673	Trpm4-201	NO	ENSMUST00000042194
ENSMUST00000113997	68.7569152411823	0.388285070085591	0.32892336792242	1.18047274214088	0.237812245396732	0.999907022555673	Ppp6r3-202	NO	ENSMUST00000113997
ENSMUST00000062674	44.7416307016566	0.0389214340965959	0.191995817318612	0.202720218805636	0.83935371897072	0.999907022555673	Rps15-201	NO	ENSMUST00000062674
ENSMUST00000031971	45.1457281049137	-0.130871818633099	0.186467852302949	-0.701846548972285	0.482774865714327	0.999907022555673	Ssbp1-201	NO	ENSMUST00000031971
ENSMUST00000233248	43.1387639408765	0.00663002265047046	0.213108204030724	0.03111106247939	0.975180967358297	0.999907022555673	Dazl-204	NO	ENSMUST00000233248
ENSMUST00000162114	56.8951033993196	0.105186563448389	0.166184754960692	0.632949535432835	0.526766598267823	0.999907022555673	4933434E20Rik-208	NO	ENSMUST00000162114
ENSMUST00000146089	42.5254859593042	-0.757417884793506	0.6217777623028	-1.218148880057	0.223167401717555	0.999907022555673	Ppdpf-206	NO	ENSMUST00000146089
ENSMUST00000149874	55.0269053433316	-0.0740899129505206	0.184466394823208	-0.401644500189469	0.687945674983768	0.999907022555673	Cflar-210	NO	ENSMUST00000149874
ENSMUST00000201980	53.2474276229265	-0.0473691996869986	0.190480165590698	-0.248683108501623	0.803605915909822	0.999907022555673	Pisd-212	NO	ENSMUST00000201980
ENSMUST00000185128	55.3083613042583	-0.203367642735734	0.172242334958015	-1.18070648998869	0.237719342419931	0.999907022555673	Elapor1-206	NO	ENSMUST00000185128
ENSMUST00000035894	35.4118893520731	-0.34132656721268	0.525070802465304	-0.650058174269239	0.515654644960187	0.999907022555673	Tbata-201	NO	ENSMUST00000035894
ENSMUST00000035849	50.8907739636337	-0.206747414161959	0.177044395786219	-1.16777158205904	0.242898913911058	0.999907022555673	Cfap95-201	NO	ENSMUST00000035849
ENSMUST00000123503	62.1665406488946	-0.0677823859157278	0.186911796588954	-0.362643702284832	0.716871059719248	0.999907022555673	Anapc1-204	NO	ENSMUST00000123503
ENSMUST00000142941	53.0318951655121	0.179633948570185	0.188594316989421	0.952488661576484	0.340849213542316	0.999907022555673	Celf2-211	NO	ENSMUST00000142941
ENSMUST00000047275	43.7953101208697	0.0119878455496059	0.210505357298397	0.0569479356889371	0.954586669085182	0.999907022555673	Bace2-201	NO	ENSMUST00000047275
ENSMUST00000072847	50.6695014354701	-0.0121053749285214	0.203584972823361	-0.0594610435173159	0.952584893319119	0.999907022555673	Rnf138-202	NO	ENSMUST00000072847
ENSMUST00000228221	45.9145843865857	-0.143804515747191	0.195580483562114	-0.735270274048182	0.462174908118257	0.999907022555673	Wdr27-203	NO	ENSMUST00000228221
ENSMUST00000184404	31.5208878150705	0.343644274412172	0.429263689272434	0.800543542349506	0.423395946386713	0.999907022555673	Ism1-202	NO	ENSMUST00000184404
ENSMUST00000206017	43.0542943906385	0.040271776220657	0.180316399196722	0.223339509884074	0.82327127930486	0.999907022555673	Ticrr-203	NO	ENSMUST00000206017
ENSMUST00000150602	44.1615767972835	-0.11987443058836	0.244535078142305	-0.490213639282461	0.623982730306557	0.999907022555673	Dynlrb1-204	NO	ENSMUST00000150602
ENSMUST00000210317	67.9500837234675	0.0180814217015313	0.226869090651786	0.079699802426078	0.936476016596286	0.999907022555673	Grtp1-206	NO	ENSMUST00000210317
ENSMUST00000132257	55.2631798922004	0.103560471923187	0.202899786573393	0.510402074206849	0.609769804023184	0.999907022555673	Tpr-207	NO	ENSMUST00000132257
ENSMUST00000030757	65.0556935549823	-0.0752734862269715	0.164668316740644	-0.457121853899367	0.647583463189078	0.999907022555673	Fbxo42-201	NO	ENSMUST00000030757
ENSMUST00000070330	16.2411540838571	-3.02544174309578	2.95152240483858	-1.02504447810934	0.305342201352552	0.999907022555673	Dnm3-201	NO	ENSMUST00000070330
ENSMUST00000173168	51.4548932377047	0.861378926699872	0.808553262474424	1.06533356140792	0.286725010417906	0.999907022555673	Urb2-202	NO	ENSMUST00000173168
ENSMUST00000052556	71.8489022423272	-0.349047378763959	0.339820204581527	-1.02715310643108	0.304348375272091	0.999907022555673	Abhd17b-201	NO	ENSMUST00000052556
ENSMUST00000161989	50.9980207433595	0.110183936421303	0.158023424305208	0.697263313371138	0.485638022712047	0.999907022555673	Ppp3cb-206	NO	ENSMUST00000161989
ENSMUST00000034862	51.1042977658037	0.0360637650295456	0.246147165343139	0.146513021912202	0.883516410845735	0.999907022555673	Tmem266-201	NO	ENSMUST00000034862
ENSMUST00000140390	71.7674860618597	-0.310406783863464	0.311290054703988	-0.997162547189749	0.318685617024673	0.999907022555673	Thrap3-209	NO	ENSMUST00000140390
ENSMUST00000023283	49.9042302559726	0.00254286205018777	0.184374573816498	0.0137918260503675	0.988996063781547	0.999907022555673	Lmf2-201	NO	ENSMUST00000023283
ENSMUST00000119206	31.5653579351723	-0.280123042818169	0.350782515597603	-0.798566149572601	0.424542022245364	0.999907022555673	Rgma-202	NO	ENSMUST00000119206
ENSMUST00000202308	35.7395421061062	0.182930131774328	0.39790622726836	0.459731764014224	0.645708766959159	0.999907022555673	Septin11-208	NO	ENSMUST00000202308
ENSMUST00000124566	65.972663200164	0.209672581989152	0.222177986221361	0.943714476645992	0.345315574215697	0.999907022555673	Gga2-202	NO	ENSMUST00000124566
ENSMUST00000067485	52.3749524498292	0.0747925843646425	0.155538551898933	0.480862033569925	0.63061455795581	0.999907022555673	Slc30a7-201	NO	ENSMUST00000067485
ENSMUST00000172556	66.6186297336065	-0.0370639951598693	0.41268166296784	-0.0898125564710581	0.92843616989678	0.999907022555673	Kmt2c-202	NO	ENSMUST00000172556
ENSMUST00000040307	63.0255510650447	0.0392578311940901	0.201604783698703	0.194726684922123	0.845606920237338	0.999907022555673	Marchf9-201	NO	ENSMUST00000040307
ENSMUST00000114795	53.0254346793585	-0.0239194501590236	0.175476898448962	-0.136311106307709	0.891575344272175	0.999907022555673	Il1r1-202	NO	ENSMUST00000114795
ENSMUST00000220672	43.176127633702	0.0944453358021538	0.240056788415252	0.393429139936595	0.694002550777427	0.999907022555673	B230303A05Rik-201	NO	ENSMUST00000220672
ENSMUST00000167032	47.6742867447185	0.858730527810601	0.828521076137867	1.0364618988494	0.299986705783538	0.999907022555673	Inpp5d-208	NO	ENSMUST00000167032
ENSMUST00000115685	69.5685590570385	-0.0197693827377578	0.184129736033799	-0.107366594682615	0.914498154862985	0.999907022555673	Aifm3-202	NO	ENSMUST00000115685
ENSMUST00000072222	34.3506995120404	0.293520794642197	0.265800727537964	1.10428890605754	0.269467833695763	0.999907022555673	Zfp329-201	NO	ENSMUST00000072222
ENSMUST00000148966	38.9863058116763	-0.216076160383872	0.21736998956239	-0.994047802177646	0.320199595749614	0.999907022555673	Mpv17l-206	NO	ENSMUST00000148966
ENSMUST00000127239	73.9114738194832	-0.206266600382995	0.434335334183892	-0.474901727188662	0.634857020313379	0.999907022555673	Trmt2a-204	NO	ENSMUST00000127239
ENSMUST00000143441	60.8625050390602	0.0017770615835324	0.208435998686249	0.00852569419262046	0.993197562642332	0.999907022555673	Pgls-205	NO	ENSMUST00000143441
ENSMUST00000168587	41.4935813577546	-0.655970590275211	1.33591446298552	-0.491027388691669	0.623407076269841	0.999907022555673	Commd6-203	NO	ENSMUST00000168587
ENSMUST00000103213	56.087130793957	-0.142026692865115	0.175479472093082	-0.809363574958663	0.418306047538941	0.999907022555673	Nle1-201	NO	ENSMUST00000103213
ENSMUST00000126927	63.0581579023679	-0.174192357649766	0.212355401726342	-0.820286916337753	0.412052563237022	0.999907022555673	Mfsd4a-204	NO	ENSMUST00000126927
ENSMUST00000063839	40.9933348372748	0.228315418210317	0.207624169938684	1.09965722332686	0.271481499338736	0.999907022555673	Rbm12b2-201	NO	ENSMUST00000063839
ENSMUST00000167113	48.697427947486	0.136058449420991	0.203442055912749	0.668782316471194	0.503634348659582	0.999907022555673	Trim43b-201	NO	ENSMUST00000167113
ENSMUST00000200366	68.3253537841148	0.133762717282037	0.168884395647462	0.792037161096048	0.428339008496937	0.999907022555673	Shisa5-217	NO	ENSMUST00000200366
ENSMUST00000188660	37.8730395442286	-0.316001466456563	0.636460267348518	-0.496498340380335	0.619542857988915	0.999907022555673	Poc1a-203	NO	ENSMUST00000188660
ENSMUST00000192411	70.2757386877435	-0.0365302021031189	0.259441996897567	-0.140802963822167	0.888025601602866	0.999907022555673	Parp1-204	NO	ENSMUST00000192411
ENSMUST00000097651	51.6223066841719	-0.16762891782179	0.264478746301011	-0.633808652552393	0.526205705721667	0.999907022555673	Nol4-204	NO	ENSMUST00000097651
ENSMUST00000060608	84.7842791490151	0.0167653813033363	0.191063914512753	0.0877475024317963	0.930077363722391	0.999907022555673	Cyp20a1-201	NO	ENSMUST00000060608
ENSMUST00000176274	63.9754284949557	0.105990148253906	0.146919431950576	0.721416812240071	0.47065310576746	0.999907022555673	Cyhr1-201	NO	ENSMUST00000176274
ENSMUST00000021333	43.5379955752307	0.40957595733332	0.736559690121142	0.556066212727385	0.578165591545253	0.999907022555673	Foxg1-201	NO	ENSMUST00000021333
ENSMUST00000094549	28.4916607750508	1.55114255300001	1.26086457473086	1.23022137673359	0.218614217006906	0.999907022555673	Szrd1-202	NO	ENSMUST00000094549
ENSMUST00000067935	57.1617573572268	0.064424641460287	0.177390740011279	0.363179281264574	0.716470963675201	0.999907022555673	Vps37d-201	NO	ENSMUST00000067935
ENSMUST00000131496	64.2945941782959	0.0783663029857103	0.16640188822241	0.470945996003166	0.637679300435292	0.999907022555673	Zfp707-203	NO	ENSMUST00000131496
ENSMUST00000074370	59.5996307496733	0.150029702232647	0.158338999087357	0.947522108244945	0.343372796086212	0.999907022555673	Axin1-201	NO	ENSMUST00000074370
ENSMUST00000037906	48.5768078808753	-0.0174516994169793	0.183210866430093	-0.0952547180035216	0.92411250884374	0.999907022555673	Tmem177-201	NO	ENSMUST00000037906
ENSMUST00000047436	42.9254729879431	-0.0780285248674796	0.304739738903158	-0.256049720158998	0.797912445482153	0.999907022555673	Thoc6-201	NO	ENSMUST00000047436
ENSMUST00000105779	41.8286525857169	-0.37124232925165	0.595948201276022	-0.622943954620149	0.53332135223014	0.999907022555673	Fhad1-202	NO	ENSMUST00000105779
ENSMUST00000031736	61.0423755356076	0.439350589603814	0.462706665403938	0.949522932029229	0.342354714424281	0.999907022555673	Agfg2-201	NO	ENSMUST00000031736
ENSMUST00000040504	32.8153012976482	-0.530804343436433	1.08170602982381	-0.49071034902421	0.623631325803406	0.999907022555673	Klhl4-201	NO	ENSMUST00000040504
ENSMUST00000038211	53.2880080664121	0.132406494452143	0.169958312193603	0.779052773254864	0.435948628297875	0.999907022555673	Slfn9-201	NO	ENSMUST00000038211
ENSMUST00000169604	29.2838689064798	0.266210658806751	0.519444561557413	0.512490992318008	0.608307422895372	0.999907022555673	1700088E04Rik-201	NO	ENSMUST00000169604
ENSMUST00000136982	33.7700289096379	-0.0924970159990485	0.283506628433879	-0.326260505830188	0.744227266520563	0.999907022555673	Lsm8-203	NO	ENSMUST00000136982
ENSMUST00000201264	46.3876843169779	-0.174612943250831	0.249682973927013	-0.699338607292756	0.484340444994174	0.999907022555673	Dtx1-206	NO	ENSMUST00000201264
ENSMUST00000163582	51.9237654422025	0.0555815697448829	0.290357970470529	0.191424294827561	0.848193187474256	0.999907022555673	Ptp4a3-202	NO	ENSMUST00000163582
ENSMUST00000150485	58.7372837378829	-0.0242144921796096	0.190884392103357	-0.126854227906168	0.899055774715984	0.999907022555673	Rpl22-206	NO	ENSMUST00000150485
ENSMUST00000090766	35.8466029285696	-0.190951619141858	0.429625205914215	-0.444460931326236	0.656709369103514	0.999907022555673	Zfp385b-201	NO	ENSMUST00000090766
ENSMUST00000127630	34.6266913441845	-0.426425895593217	0.324583605996102	-1.31376288794554	0.188926010274632	0.999907022555673	Ccdc34-204	NO	ENSMUST00000127630
ENSMUST00000177594	40.6284320277355	0.854034305552331	0.66395001530542	1.28629307307037	0.198340799064467	0.999907022555673	Elmod2-206	NO	ENSMUST00000177594
ENSMUST00000136123	39.9641205675293	-0.379255566622189	0.310164030230723	-1.22275805592309	0.221421092020247	0.999907022555673	Zfp688-205	NO	ENSMUST00000136123
ENSMUST00000047677	39.3825103950855	-0.149776367776613	0.235310472226017	-0.636505321500317	0.524447113603867	0.999907022555673	Ccdc18-201	NO	ENSMUST00000047677
ENSMUST00000214637	67.3325987819217	-0.0203160481992982	0.172315695480018	-0.117900160764252	0.906146765865799	0.999907022555673	Or13a17-202	NO	ENSMUST00000214637
ENSMUST00000223053	53.3172579756471	0.0794687198529357	0.184153192670083	0.431535933212447	0.666078730905885	0.999907022555673	Lyst-206	NO	ENSMUST00000223053
ENSMUST00000125163	50.693534419973	-0.0613145587321008	0.170627534471334	-0.359347387407758	0.719335228402637	0.999907022555673	Rdh16-202	NO	ENSMUST00000125163
ENSMUST00000221443	35.5039970491734	0.113907576503667	0.268849033634232	0.423686018000114	0.671794813484102	0.999907022555673	Card19-202	NO	ENSMUST00000221443
ENSMUST00000153739	17.1669851649594	-0.289477917934491	0.641401219875471	-0.451321121576122	0.651758124061515	0.999907022555673	Nnat-205	NO	ENSMUST00000153739
ENSMUST00000180417	60.4179388183851	0.206325944752966	0.170257848441241	1.21184395692732	0.225572118332598	0.999907022555673	Emc8-202	NO	ENSMUST00000180417
ENSMUST00000029275	70.2429205529138	0.163693483628217	0.3251697448211	0.503409330773616	0.614676512750808	0.999907022555673	Il2-201	NO	ENSMUST00000029275
ENSMUST00000154994	69.3887880000515	0.0226922081164361	0.250214616451942	0.0906909773626055	0.927738140108228	0.999907022555673	Zmynd11-218	NO	ENSMUST00000154994
ENSMUST00000203131	83.8130148218695	-0.479088469238048	0.572426101256515	-0.836943787480018	0.402624165828637	0.999907022555673	Antxr1-202	NO	ENSMUST00000203131
ENSMUST00000208744	32.7329834724091	0.0374355719586454	0.322331430804149	0.116139998712665	0.907541588900078	0.999907022555673		NO	ENSMUST00000208744
ENSMUST00000173329	54.5018904048337	0.165380817348039	0.180531815333622	0.916075745665193	0.359627168060185	0.999907022555673	Marchf2-206	NO	ENSMUST00000173329
ENSMUST00000020003	67.0797938478434	0.0110583367313669	0.177258664558952	0.0623853099586514	0.950255993127016	0.999907022555673	Fam184a-201	NO	ENSMUST00000020003
ENSMUST00000171041	30.4012618172247	-0.28485505147831	0.50641705897033	-0.562491026778384	0.573781515625154	0.999907022555673	Derl2-207	NO	ENSMUST00000171041
ENSMUST00000155360	47.2010153586433	-0.222458973410431	0.259404484150586	-0.857575666584439	0.391126816342511	0.999907022555673	Itch-207	NO	ENSMUST00000155360
ENSMUST00000051065	55.4530937267432	0.044157875482217	0.239957890595417	0.184023435831372	0.85399506974776	0.999907022555673	Gprin3-201	NO	ENSMUST00000051065
ENSMUST00000022716	42.6890407281758	-0.289050123823624	0.21327219052324	-1.35531089690818	0.175318524647895	0.999907022555673	Obi1-201	NO	ENSMUST00000022716
ENSMUST00000169982	50.1441252434995	0.13367096911226	0.23480570695281	0.569283305959532	0.569163894102099	0.999907022555673	Dnajc28-204	NO	ENSMUST00000169982
ENSMUST00000006470	46.1528441321904	-0.181742913434692	0.890581553903817	-0.204072173556741	0.838297099031187	0.999907022555673	Kmt2b-201	NO	ENSMUST00000006470
ENSMUST00000053744	66.6052598445452	0.102862031489837	0.166947524510798	0.616133912684547	0.537806141413679	0.999907022555673	Riox1-201	NO	ENSMUST00000053744
ENSMUST00000141616	95.8388817754874	-0.265075630294019	0.470437175534919	-0.563466588269965	0.573117205400983	0.999907022555673	Hnrnph3-205	NO	ENSMUST00000141616
ENSMUST00000029941	47.6186167532657	-0.0511532176806097	0.168002237744143	-0.304479382938416	0.760762697610964	0.999907022555673	Pdlim5-201	NO	ENSMUST00000029941
ENSMUST00000059588	61.8068363430057	0.230782557772209	0.181201730592662	1.2736222607664	0.202797319130836	0.999907022555673	Pdp2-201	NO	ENSMUST00000059588
ENSMUST00000031018	44.8398375518399	-0.0765258549923163	0.209138438627397	-0.365910042623276	0.714432202351965	0.999907022555673	Rbks-201	NO	ENSMUST00000031018
ENSMUST00000053594	55.1624086266792	0.0480981349304726	0.169367356464067	0.283987044107151	0.776420309379049	0.999907022555673	Cradd-201	NO	ENSMUST00000053594
ENSMUST00000126005	39.489872679661	0.0706642054157173	0.281981022921131	0.25059915267944	0.802124036885577	0.999907022555673	Lrrtm4-202	NO	ENSMUST00000126005
ENSMUST00000073889	47.3228299922383	-0.157734277146936	0.188325054785073	-0.837563952002833	0.402275645547653	0.999907022555673	Polg-201	NO	ENSMUST00000073889
ENSMUST00000214217	54.7073244145084	0.0562869030000756	0.199560613378722	0.282054169142363	0.777901974720468	0.999907022555673	Ilf3-206	NO	ENSMUST00000214217
ENSMUST00000021572	45.3596990711193	-0.132404926167023	0.200111014687473	-0.661657362408605	0.5081908361046	0.999907022555673	Wdr37-201	NO	ENSMUST00000021572
ENSMUST00000149770	54.7026473445463	0.0280997891051136	0.193750427038425	0.145030849916738	0.884686514578747	0.999907022555673	Rai1-205	NO	ENSMUST00000149770
ENSMUST00000196742	49.671780439145	-0.0853576191677887	0.198097196954761	-0.430887566709395	0.666550124298571	0.999907022555673	Camkk2-202	NO	ENSMUST00000196742
ENSMUST00000204285	52.8456893986237	0.00570424347619704	0.1681991111233	0.0339136362737107	0.972946019269684	0.999907022555673	Zfp964-202	NO	ENSMUST00000204285
ENSMUST00000041649	61.3246596410529	-0.193548074649167	0.226055043038915	-0.85619887991549	0.391887782045921	0.999907022555673	Prss22-201	NO	ENSMUST00000041649
ENSMUST00000073234	40.7622470681956	-0.477838452010324	1.10197554162866	-0.433619834523825	0.664564529076484	0.999907022555673	Atxn7l3-201	NO	ENSMUST00000073234
ENSMUST00000170898	37.112628090192	-0.0198381979181417	0.214059506960578	-0.0926760889989117	0.926160893455694	0.999907022555673	Ccnb2-ps-202	NO	ENSMUST00000170898
ENSMUST00000051754	73.3030135550059	-0.159155119071864	0.185357370611808	-0.858639279066927	0.390539560358812	0.999907022555673	Pcdhb3-201	NO	ENSMUST00000051754
ENSMUST00000106479	32.0611592996576	0.278618147679307	1.02462919626098	0.271920953156543	0.785682799785099	0.999907022555673	Ipp-202	NO	ENSMUST00000106479
ENSMUST00000216508	59.5477824754251	-0.126243861036823	0.191864868173047	-0.657983205778776	0.510548922743453	0.999907022555673	Hinfp-205	NO	ENSMUST00000216508
ENSMUST00000176043	31.0232145101122	-0.699032630337822	0.868450914119707	-0.804918987328589	0.420866430725779	0.999907022555673	Atad3a-205	NO	ENSMUST00000176043
ENSMUST00000119278	38.1049654377914	-0.271878378291449	0.281404005867632	-0.966149637611544	0.333969309422423	0.999907022555673	Btbd10-203	NO	ENSMUST00000119278
ENSMUST00000186976	40.7424601483364	-0.0857935228235477	0.218769908285472	-0.392163270972333	0.694937580441423	0.999907022555673	Gm5590-202	NO	ENSMUST00000186976
ENSMUST00000112693	67.9416804993289	0.240340508893373	0.195877801728933	1.22699206736029	0.219825572443339	0.999907022555673	Rif1-201	NO	ENSMUST00000112693
ENSMUST00000173183	51.1223380497559	-0.169534549483167	0.192160594096206	-0.882254503221865	0.37763919392556	0.999907022555673	Ddx19a-203	NO	ENSMUST00000173183
ENSMUST00000220758	68.1382280502366	0.183500344142959	0.192883250657995	0.95135447747263	0.341424460894064	0.999907022555673		NO	ENSMUST00000220758
ENSMUST00000141664	38.3276742876165	-0.101776624380751	0.235022318414918	-0.433050890941642	0.664977798668319	0.999907022555673	Cryzl1-209	NO	ENSMUST00000141664
ENSMUST00000150606	32.853101339124	-0.551618563263918	0.811887660755317	-0.679427203944368	0.496867217867433	0.999907022555673	Pex11a-203	NO	ENSMUST00000150606
ENSMUST00000058011	57.0360947562874	0.0108478364980553	0.160120080163999	0.0677481330695359	0.945986132651455	0.999907022555673	Mcm2-201	NO	ENSMUST00000058011
ENSMUST00000198164	33.947363430415	0.275495184814841	1.15492103113746	0.238540278847907	0.811462078792298	0.999907022555673	Klhl18-203	NO	ENSMUST00000198164
ENSMUST00000106484	51.8222438999069	0.476252439044986	0.907004500424603	0.525082773924533	0.599525650525938	0.999907022555673	Mast2-202	NO	ENSMUST00000106484
ENSMUST00000226184	48.9267848618018	-0.102698053951469	0.245600841604322	-0.4181502525831	0.675837265335235	0.999907022555673	Ndrg2-204	NO	ENSMUST00000226184
ENSMUST00000064797	42.895406535385	-0.618374146474109	0.832050795532875	-0.743192783173868	0.457364972018068	0.999907022555673	Itsn1-202	NO	ENSMUST00000064797
ENSMUST00000015160	49.6464183535787	-0.090759417891327	0.200676660002465	-0.452266934730786	0.65107669324168	0.999907022555673	Acsf3-201	NO	ENSMUST00000015160
ENSMUST00000025739	47.4098273260963	0.0732917871023526	0.160274668726463	0.45728865131793	0.647463585695017	0.999907022555673	Uhrf2-201	NO	ENSMUST00000025739
ENSMUST00000061425	36.7539026700911	-0.313322216840724	0.332759071933941	-0.941588804836325	0.346403203617018	0.999907022555673	Pnma1-201	NO	ENSMUST00000061425
ENSMUST00000106178	38.8458779079935	-0.0674349727661491	0.566196727754921	-0.119101664599055	0.905194811972941	0.999907022555673	Notum-203	NO	ENSMUST00000106178
ENSMUST00000155421	51.9570923288123	-0.0655844826317207	0.167380244869745	-0.391829290743113	0.695184351223652	0.999907022555673	Pde6g-203	NO	ENSMUST00000155421
ENSMUST00000212001	44.4639955153676	-0.0220027916045207	0.223029879281754	-0.0986540084915011	0.92141298655846	0.999907022555673	Mast3-204	NO	ENSMUST00000212001
ENSMUST00000122409	31.993123533839	-0.215249493317079	0.92352814734946	-0.233073018873164	0.815704705803797	0.999907022555673	Lrp3-202	NO	ENSMUST00000122409
ENSMUST00000131803	54.8137157527447	0.148548274230665	0.194553012076185	0.763536234394021	0.445143661380474	0.999907022555673	Ankrd13a-203	NO	ENSMUST00000131803
ENSMUST00000018556	59.9095446837398	0.154879322563564	0.206506142162653	0.749998624455316	0.453255533210151	0.999907022555673	Kansl1-201	NO	ENSMUST00000018556
ENSMUST00000191450	26.382148510015	-0.010707695966628	0.295244834029818	-0.0362671746715357	0.971069323529459	0.999907022555673	Tardbp-230	NO	ENSMUST00000191450
ENSMUST00000108253	54.56449729524	-0.254373530975712	0.199536123015439	-1.27482446351847	0.202371379818679	0.999907022555673	Rmdn1-202	NO	ENSMUST00000108253
ENSMUST00000029812	69.9662800392362	0.228615907215692	0.249491472534564	0.916327539747955	0.359495127712064	0.999907022555673	Nfkb1-201	NO	ENSMUST00000029812
ENSMUST00000112295	35.3908809402484	0.0875095018173292	0.298405333169334	0.293257164300313	0.769325592888231	0.999907022555673	Gmppb-202	NO	ENSMUST00000112295
ENSMUST00000147991	72.5420881810126	-0.186090592147503	0.184829593586116	-1.00682249274545	0.314020083618261	0.999907022555673	Paqr6-204	NO	ENSMUST00000147991
ENSMUST00000200589	35.5288160891827	-0.184451085353871	0.331059186677479	-0.557154408566723	0.57742193633157	0.999907022555673	Nexn-216	NO	ENSMUST00000200589
ENSMUST00000113599	35.8368620454028	-0.321291309336539	0.29759347477205	-1.07963156646039	0.280306278853071	0.999907022555673	Adgrf5-201	NO	ENSMUST00000113599
ENSMUST00000092646	46.1450449901203	0.105920426248819	0.175502381177847	0.603527003667738	0.546158156958591	0.999907022555673	Med23-202	NO	ENSMUST00000092646
ENSMUST00000226236	37.0120377525682	0.089748403185004	0.871763222929973	0.10295043519198	0.918002308828253	0.999907022555673	Adcy6-202	NO	ENSMUST00000226236
ENSMUST00000045537	50.2824984388838	-0.0919331788981023	0.182651234069805	-0.503326349620873	0.614734843685363	0.999907022555673	Chrm4-201	NO	ENSMUST00000045537
ENSMUST00000165215	34.9437789489799	-0.962948767559392	0.852229562128761	-1.12991711429731	0.258511151755633	0.999907022555673	Htr7-204	NO	ENSMUST00000165215
ENSMUST00000039818	53.9311970922088	-0.0807424703297733	0.167740798193022	-0.481352605922749	0.630265914672188	0.999907022555673	Aldh4a1-201	NO	ENSMUST00000039818
ENSMUST00000212572	53.6137737181873	-0.0544625829786677	0.250723089241093	-0.217222048210714	0.828035302899318	0.999907022555673	E2f4-203	NO	ENSMUST00000212572
ENSMUST00000238906	65.6695213494404	0.67170470657746	0.885449823116129	0.758602790402685	0.448090202975094	0.999907022555673	Aff3-206	NO	ENSMUST00000238906
ENSMUST00000114310	133.817438279847	0.32140896826215	0.234317512579604	1.37168137679406	0.170162648371712	0.999907022555673	Grin1-204	NO	ENSMUST00000114310
ENSMUST00000100028	113.676959962738	0.00209115969102312	0.449424778192161	0.00465296928984411	0.99628748103783	0.999907022555673	Dync1i2-202	NO	ENSMUST00000100028
ENSMUST00000236286	66.2732104429234	0.334811987645696	0.312426286964459	1.07165114337445	0.283876752746079	0.999907022555673	Slc25a28-203	NO	ENSMUST00000236286
ENSMUST00000108216	62.6798021806532	-0.287210752993275	0.292089242840626	-0.983297947572782	0.325460819971518	0.999907022555673	Zfp207-203	NO	ENSMUST00000108216
ENSMUST00000146088	47.6239025118513	-0.191518292582323	0.186269009272624	-1.02818119519826	0.303864602384978	0.999907022555673	Ttc38-203	NO	ENSMUST00000146088
ENSMUST00000222999	53.0483545884383	0.1215837058889	0.215553637432798	0.564053139334313	0.572717968181168	0.999907022555673	Gm48416-201	NO	ENSMUST00000222999
ENSMUST00000161265	74.5745573987395	0.253219595260631	0.198791509747422	1.27379481941841	0.202736141652794	0.999907022555673	Mroh1-208	NO	ENSMUST00000161265
ENSMUST00000152320	46.5727741378781	-0.264588038558365	0.272462427050254	-0.971099176583213	0.331498893815246	0.999907022555673	Marchf1-209	NO	ENSMUST00000152320
ENSMUST00000111279	86.7021961904227	-0.204299901098761	0.27792296466571	-0.73509542957163	0.462281377623387	0.999907022555673	Mapk8ip1-202	NO	ENSMUST00000111279
ENSMUST00000052431	54.2668537752283	0.141875990423565	0.19631134178507	0.722709086156098	0.469858632106325	0.999907022555673	Armcx6-201	NO	ENSMUST00000052431
ENSMUST00000028368	50.428764680697	0.0355263707114177	0.230144307237389	0.154365628843354	0.877321452998791	0.999907022555673	Wdsub1-201	NO	ENSMUST00000028368
ENSMUST00000063642	38.6669207015105	-0.230037319222909	0.28578925858674	-0.804919402361269	0.420866191210202	0.999907022555673	Ccdc30-202	NO	ENSMUST00000063642
ENSMUST00000040330	44.3815579378737	-0.144275966760794	0.180883533095215	-0.797618026870632	0.425092186605092	0.999907022555673	Cep44-201	NO	ENSMUST00000040330
ENSMUST00000028735	45.3993159939426	0.0371691567511472	0.219453419480553	0.169371508719831	0.865504432466848	0.999907022555673	Jag1-201	NO	ENSMUST00000028735
ENSMUST00000022693	26.3479182844615	0.355206098785918	1.10209612476371	0.322300469808907	0.747225077254081	0.999907022555673	Bmp1-201	NO	ENSMUST00000022693
ENSMUST00000146001	44.6501438042514	-0.09485855206563	0.215724303276051	-0.439721211866631	0.660139037519173	0.999907022555673	Shroom1-205	NO	ENSMUST00000146001
ENSMUST00000167692	51.7196639782724	0.0208627437041601	0.180886710389263	0.115335967243055	0.908178830836935	0.999907022555673	Slc29a1-213	NO	ENSMUST00000167692
ENSMUST00000120879	57.8467159302169	-0.0101446108297747	0.162891772320663	-0.0622782273484282	0.950341266872512	0.999907022555673	Pgap2-204	NO	ENSMUST00000120879
ENSMUST00000113560	62.3403183762683	0.189568918189082	0.15348156934193	1.23512496648217	0.21678399892085	0.999907022555673	Fnbp1-208	NO	ENSMUST00000113560
ENSMUST00000052747	52.5324776389607	-0.201361458979571	0.168408351467476	-1.19567383223545	0.231823866841532	0.999907022555673	Nhlrc1-201	NO	ENSMUST00000052747
ENSMUST00000192623	27.3445708091914	0.0265461685136062	0.333767772295898	0.0795348464323034	0.936607215946122	0.999907022555673	Mbnl1-208	NO	ENSMUST00000192623
ENSMUST00000211939	49.1546302766425	-0.162033431708344	0.19405434174784	-0.834989983985491	0.403723347826924	0.999907022555673	Polr2c-202	NO	ENSMUST00000211939
ENSMUST00000137553	62.1108267255979	-0.026735250587578	0.187445413174797	-0.142629526830015	0.886582776848326	0.999907022555673	Nol4l-205	NO	ENSMUST00000137553
ENSMUST00000144005	33.1265290877202	1.16119117784827	0.851060469048502	1.36440502182706	0.172440128256351	0.999907022555673	Stag1-212	NO	ENSMUST00000144005
ENSMUST00000194690	38.8181128100583	-0.0367869159241809	0.519833155598722	-0.0707667749314898	0.943583375267882	0.999907022555673	Ddr2-205	NO	ENSMUST00000194690
ENSMUST00000031376	42.4270193873266	-0.554037468513943	1.36130584333788	-0.406989708613505	0.684015546851567	0.999907022555673	Zcchc8-201	NO	ENSMUST00000031376
ENSMUST00000071937	42.1044097219055	-0.226767631877737	0.249021077480782	-0.910636297022843	0.362487039107137	0.999907022555673	Kcnj14-201	NO	ENSMUST00000071937
ENSMUST00000173042	70.6811435738869	-0.0630832204953371	0.214816268056423	-0.293661281178053	0.769016743537203	0.999907022555673	Fam13c-203	NO	ENSMUST00000173042
ENSMUST00000147525	62.7309055526764	0.011590729210434	0.20998447381802	0.0551980296432725	0.95598069866121	0.999907022555673	Trmt9b-203	NO	ENSMUST00000147525
ENSMUST00000035462	62.877415316726	0.145616659794314	0.244507999250204	0.595549676251307	0.55147610372921	0.999907022555673	Dsel-201	NO	ENSMUST00000035462
ENSMUST00000098238	69.0450437551307	-0.287463778731261	0.321299640263042	-0.894690633627602	0.370952486990875	0.999907022555673	Pnisr-202	NO	ENSMUST00000098238
ENSMUST00000156626	105.946661028045	0.0890200078095533	0.253448802264854	0.351234675461308	0.725412297967229	0.999907022555673	Stx1a-205	NO	ENSMUST00000156626
ENSMUST00000213977	59.7437810926323	-0.129830027649245	0.154165549030329	-0.842146825058194	0.399705773890514	0.999907022555673	Mrpl4-202	NO	ENSMUST00000213977
ENSMUST00000131437	64.9562657510078	0.152837199074785	0.384453379594767	0.397544168387551	0.690966222586684	0.999907022555673	Cfap418-203	NO	ENSMUST00000131437
ENSMUST00000101362	62.3517658543845	-0.277399126596395	0.394525969700499	-0.703120067880398	0.48198092693394	0.999907022555673	Slc7a3-202	NO	ENSMUST00000101362
ENSMUST00000214454	45.793673063195	0.357104041229252	0.683005601582825	0.522842038779309	0.601084182281607	0.999907022555673	Tyk2-203	NO	ENSMUST00000214454
ENSMUST00000212746	32.1316532404097	0.120968998382787	0.285519686626996	0.423680061476186	0.671799158120471	0.999907022555673	Nrp1-202	NO	ENSMUST00000212746
ENSMUST00000171565	56.5918622694529	-0.284698065517481	0.235128462490362	-1.21081923686355	0.225964690856623	0.999907022555673	Map3k12-208	NO	ENSMUST00000171565
ENSMUST00000155037	45.4814290534932	0.116595651788624	0.189943825650458	0.613842810574892	0.539319204516883	0.999907022555673	Phf14-205	NO	ENSMUST00000155037
ENSMUST00000127911	52.7968021818926	0.399525833947799	0.488380866728734	0.818062010954477	0.41332177946788	0.999907022555673	Ttc3-205	NO	ENSMUST00000127911
ENSMUST00000070342	48.304836375266	-0.309704301455875	0.234776609348802	-1.31914462141224	0.187120767983892	0.999907022555673	Sertm1-201	NO	ENSMUST00000070342
ENSMUST00000100143	50.6379123095692	0.26717469195192	0.554076386083995	0.482198300924194	0.629665083726299	0.999907022555673	Rc3h2-201	NO	ENSMUST00000100143
ENSMUST00000054052	78.3031640541107	0.276727837354784	0.223821936525316	1.2363749579277	0.216319220078862	0.999907022555673	Zfpm1-201	NO	ENSMUST00000054052
ENSMUST00000229981	35.2372814753571	0.0532391266153511	0.270995098857069	0.196457894773334	0.844251785542225	0.999907022555673	Nell2-204	NO	ENSMUST00000229981
ENSMUST00000236994	74.0156704644875	-0.0121524464868929	0.165146667497316	-0.0735857808762044	0.941339985679206	0.999907022555673	Dele1-207	NO	ENSMUST00000236994
ENSMUST00000097911	39.9072900804889	-0.418015734740002	0.622831431472763	-0.671153884690038	0.50212250280832	0.999907022555673	Kdm4a-202	NO	ENSMUST00000097911
ENSMUST00000011398	46.6646042125431	-0.192731157595661	0.195767835281682	-0.984488372762297	0.324875445599593	0.999907022555673	Thg1l-201	NO	ENSMUST00000011398
ENSMUST00000098614	72.2486985113643	0.0429375225096717	0.215048109508856	0.1996647290122	0.841742800448799	0.999907022555673	Zfp827-202	NO	ENSMUST00000098614
ENSMUST00000102969	55.2575017502172	-0.160281879424309	0.196629020301907	-0.815148644784018	0.414987229824045	0.999907022555673	H2ac8-201	NO	ENSMUST00000102969
ENSMUST00000239177	38.6781755628579	0.317481156466015	1.1286377482202	0.281295886981156	0.778483464720693	0.999907022555673	Mast2-214	NO	ENSMUST00000239177
ENSMUST00000004949	64.5148706097157	0.177863807729462	0.214403191683167	0.829576305898932	0.406778377743962	0.999907022555673	Traf6-201	NO	ENSMUST00000004949
ENSMUST00000169134	47.891865467747	0.174583723598826	0.255284631969805	0.683878705316957	0.494051761815013	0.999907022555673	Fbxl17-205	NO	ENSMUST00000169134
ENSMUST00000031534	72.3656610541239	-0.0202394707471489	0.163907019096043	-0.123481415614602	0.901725889851036	0.999907022555673	Mad1l1-201	NO	ENSMUST00000031534
ENSMUST00000171342	50.4282402376245	0.226113565080248	0.255659900686426	0.884431091747871	0.376463545190954	0.999907022555673	Rnf41-202	NO	ENSMUST00000171342
ENSMUST00000086851	41.9352081237957	-0.0943995057167411	0.245909821223016	-0.383878550467205	0.701068464879192	0.999907022555673	Hes6-201	NO	ENSMUST00000086851
ENSMUST00000137387	42.057376533802	1.19708247310686	1.64869655074985	0.726078108529076	0.467790888461944	0.999907022555673	Atxn7l3-204	NO	ENSMUST00000137387
ENSMUST00000102996	45.9081841453731	-0.138127681046791	0.188570996568734	-0.73249695637284	0.463865299754292	0.999907022555673	Cfap20dc-201	NO	ENSMUST00000102996
ENSMUST00000026367	58.5325109564455	0.224585661388907	0.168144444666408	1.33567101687169	0.181656826639685	0.999907022555673	Sp4-201	NO	ENSMUST00000026367
ENSMUST00000098371	56.744195804505	0.0675624489390372	0.182046187374424	0.371128063231986	0.71054214983906	0.999907022555673	Slco3a1-202	NO	ENSMUST00000098371
ENSMUST00000132947	52.6130630832111	-0.614917208400357	0.588692544613546	-1.04454730066953	0.296232246962232	0.999907022555673	Pds5b-204	NO	ENSMUST00000132947
ENSMUST00000074468	34.6936298460758	-0.123554366994269	0.330047582359819	-0.374353195108607	0.708141560350939	0.999907022555673	Snap91-202	NO	ENSMUST00000074468
ENSMUST00000164834	46.1736073111302	0.090535701992534	0.237801925772199	0.380718960532145	0.703411798113166	0.999907022555673	Gpr62-201	NO	ENSMUST00000164834
ENSMUST00000112151	45.4840411340359	-0.0162852314898091	0.231533568904607	-0.0703363731093296	0.943925932628474	0.999907022555673	Rhno1-202	NO	ENSMUST00000112151
ENSMUST00000135973	50.1881405527602	0.0653950953139235	0.199146378755448	0.328377024591689	0.742626612451288	0.999907022555673	Armc9-207	NO	ENSMUST00000135973
ENSMUST00000182157	48.7371760973127	-0.0920197771854173	0.308532884626542	-0.298249495501268	0.76551274777685	0.999907022555673	Birc6-206	NO	ENSMUST00000182157
ENSMUST00000001130	36.6654898077295	-0.318723485117606	0.246186150004621	-1.29464425643613	0.195442977869313	0.999907022555673	Sebox-201	NO	ENSMUST00000001130
ENSMUST00000199803	87.0225172364398	0.77618734363636	1.48847697473035	0.521464125286167	0.602043490426045	0.999907022555673	Nbea-209	NO	ENSMUST00000199803
ENSMUST00000107041	30.685404593378	0.514561888825489	1.67166087500091	0.307814758675385	0.758223290709083	0.999907022555673	Gm7336-201	NO	ENSMUST00000107041
ENSMUST00000020103	35.1239276124748	-0.123476966017401	0.274517330873445	-0.449796614386889	0.652857099280694	0.999907022555673	Cabcoco1-201	NO	ENSMUST00000020103
ENSMUST00000037879	64.8337176877805	0.182759686737047	0.220057904738576	0.8305072565067	0.4062520468032	0.999907022555673	Heca-201	NO	ENSMUST00000037879
ENSMUST00000085709	45.5356155851776	0.162850080796659	0.216151872959188	0.753405827889391	0.451206081772265	0.999907022555673	Ppcdc-201	NO	ENSMUST00000085709
ENSMUST00000234416	25.1402379854506	-0.522414782655163	0.400096657342628	-1.30572143772695	0.191647304950339	0.999907022555673	Mtch1-210	NO	ENSMUST00000234416
ENSMUST00000067631	61.7418966654509	-0.101282789663147	0.150740639952985	-0.67190101949107	0.501646711323803	0.999907022555673	Slc35c1-201	NO	ENSMUST00000067631
ENSMUST00000226086	39.5169853094463	-0.0385121468978787	0.214067049187142	-0.179906935906846	0.857225629983062	0.999907022555673	Slc35b2-207	NO	ENSMUST00000226086
ENSMUST00000152333	57.6466679550057	0.121276364891819	0.2369884837857	0.511739486048125	0.608833347136036	0.999907022555673	Vps72-205	NO	ENSMUST00000152333
ENSMUST00000136026	52.8420879899271	0.217423118955345	0.240435715978043	0.904287942708146	0.36584273852074	0.999907022555673	Syce2-202	NO	ENSMUST00000136026
ENSMUST00000106709	40.1512946055779	-0.225519773486495	0.249095768295242	-0.905353691995269	0.365278040184859	0.999907022555673	Podn-203	NO	ENSMUST00000106709
ENSMUST00000032443	58.6711078285144	0.127384448845693	0.189887755820252	0.670840772726153	0.502321970200692	0.999907022555673	Far2-201	NO	ENSMUST00000032443
ENSMUST00000043356	39.5621200191023	-0.113532764741204	0.321149600422021	-0.353519869219862	0.723698735697442	0.999907022555673	Sanbr-201	NO	ENSMUST00000043356
ENSMUST00000215577	48.7102068072316	-0.070772386579368	0.212313263110355	-0.333339451066618	0.738878062908369	0.999907022555673	Mrpl3-209	NO	ENSMUST00000215577
ENSMUST00000109566	37.5543392100479	-0.397784461102896	0.3074791808861	-1.29369559251639	0.195770588358707	0.999907022555673	Dlgap4-204	NO	ENSMUST00000109566
ENSMUST00000032094	53.2540436634182	0.087349844840361	0.173115564630918	0.504575339754058	0.613857133914175	0.999907022555673	Fbxl14-201	NO	ENSMUST00000032094
ENSMUST00000036127	80.1421648875885	0.00367861767471307	0.234420532115624	0.0156923868464672	0.987479800667111	0.999907022555673	Hsf4-201	NO	ENSMUST00000036127
ENSMUST00000189728	44.316246762627	-0.249832377101191	0.182423446588345	-1.36951900522393	0.170837098156099	0.999907022555673	Thap4-205	NO	ENSMUST00000189728
ENSMUST00000201464	73.104216799713	-0.0738308939200658	0.249033725884266	-0.296469458736595	0.766871587534272	0.999907022555673	Rfc2-204	NO	ENSMUST00000201464
ENSMUST00000003642	55.2227056785708	0.0133763645549917	0.288057042449708	0.0464365128560505	0.962962334839272	0.999907022555673	Klc4-201	NO	ENSMUST00000003642
ENSMUST00000053771	53.0408097854991	0.165943808890794	0.180238932547552	0.920687925440376	0.357213382004764	0.999907022555673	Phkb-201	NO	ENSMUST00000053771
ENSMUST00000070968	76.1913963930804	0.54887671339015	0.5131437126789	1.06963546435111	0.284783425452383	0.999907022555673	Stat1-201	NO	ENSMUST00000070968
ENSMUST00000159386	52.6222586243698	-0.198621256486136	0.242549507084737	-0.818889549079751	0.412849433114638	0.999907022555673	Tle3-204	NO	ENSMUST00000159386
ENSMUST00000237192	33.5812956417156	0.240987055519094	1.08575234824389	0.221953980489998	0.824349708016761	0.999907022555673	Hsbp1l1-202	NO	ENSMUST00000237192
ENSMUST00000043336	42.1600856316166	-0.126581069737062	0.201215800454585	-0.629081162866391	0.529295922031206	0.999907022555673	St8sia4-201	NO	ENSMUST00000043336
ENSMUST00000172907	21.4164608773967	-0.178407104443254	0.41880873592549	-0.425987065549164	0.670117271028667	0.999907022555673	Rfx3-204	NO	ENSMUST00000172907
ENSMUST00000194383	40.9539320652927	-0.00506994566992371	0.341386437247163	-0.014851045960719	0.988151015273742	0.999907022555673	Gria2-206	NO	ENSMUST00000194383
ENSMUST00000224968	29.1678292968801	-0.11678857077708	0.283778064664687	-0.411548971958344	0.680670039712551	0.999907022555673	Cdadc1-206	NO	ENSMUST00000224968
ENSMUST00000023203	51.8562816083269	0.00295056700768323	0.183155865280389	0.0161095960708999	0.987146957951616	0.999907022555673	Gpt-201	NO	ENSMUST00000023203
ENSMUST00000081799	62.2929730829245	0.116105032588844	0.213408756873717	0.544049992557466	0.586407071312474	0.999907022555673	Sgsm2-202	NO	ENSMUST00000081799
ENSMUST00000026139	64.9205164538259	-0.014976944894572	0.146285020710447	-0.102381944657321	0.918453514433972	0.999907022555673	Lrrc45-201	NO	ENSMUST00000026139
ENSMUST00000225306	58.1248622470572	0.295984101794063	0.271576111151606	1.08987532275558	0.275768068313239	0.999907022555673	Sorbs1-215	NO	ENSMUST00000225306
ENSMUST00000116365	66.7207570304011	0.127623705346892	0.297956580745083	0.428329876211328	0.668410970442603	0.999907022555673	Dnajc5-204	NO	ENSMUST00000116365
ENSMUST00000222911	62.6626073291066	0.185575731662593	0.267598894651398	0.693484671916689	0.488005441841166	0.999907022555673	Slc26a10-205	NO	ENSMUST00000222911
ENSMUST00000145622	59.6047951255713	0.167887632015936	0.169780203505964	0.988852814103495	0.322735159756858	0.999907022555673	Zfp715-206	NO	ENSMUST00000145622
ENSMUST00000043865	41.7979163106823	-0.126965746004691	0.337721272129713	-0.375948323314161	0.706955314441227	0.999907022555673	Mpst-201	NO	ENSMUST00000043865
ENSMUST00000232371	64.3678383142774	0.810687712015513	0.877336372745437	0.924032944717247	0.355469163428384	0.999907022555673	Scaf4-208	NO	ENSMUST00000232371
ENSMUST00000196741	50.1361094734501	-0.0704278416372349	0.175401785009085	-0.401522947064575	0.688035146946662	0.999907022555673	Zfp697-204	NO	ENSMUST00000196741
ENSMUST00000140224	45.8067411387717	0.543022486183733	0.509724146667384	1.06532619601025	0.286728342301593	0.999907022555673	Ltk-205	NO	ENSMUST00000140224
ENSMUST00000227690	32.083277955806	-0.246770246315822	0.356456677921354	-0.692286781537777	0.488757249540438	0.999907022555673	Nt5dc2-205	NO	ENSMUST00000227690
ENSMUST00000108295	33.9063977830668	0.193432131601787	0.342199827016132	0.565260752141373	0.571896419926105	0.999907022555673	Unc119-203	NO	ENSMUST00000108295
ENSMUST00000128052	40.8780937405169	0.0313913867661121	0.236386569712652	0.132796828535018	0.894354062607913	0.999907022555673	Mthfsd-204	NO	ENSMUST00000128052
ENSMUST00000172992	38.0517001089577	-0.186497210893017	0.213062659702902	-0.87531626214125	0.381401848123031	0.999907022555673	Akap5-203	NO	ENSMUST00000172992
ENSMUST00000039132	48.8662158838622	0.204440445181955	0.193140766357536	1.05850488758806	0.289825323685986	0.999907022555673	Zfp472-201	NO	ENSMUST00000039132
ENSMUST00000061771	17.2016544521648	-2.53548111609734	2.9122607901625	-0.870622962291734	0.383960054514907	0.999907022555673	Fktn-201	NO	ENSMUST00000061771
ENSMUST00000026084	36.1651872177787	-0.060744947805717	0.206531224622557	-0.294119922625407	0.76866626777895	0.999907022555673	Slc18a2-201	NO	ENSMUST00000026084
ENSMUST00000038214	62.8190550136106	-0.137378931312661	0.27560689285609	-0.498459707915921	0.618160061639334	0.999907022555673	Krt222-201	NO	ENSMUST00000038214
ENSMUST00000015628	40.0163869892703	0.191425315182839	0.205889375492459	0.929748389031613	0.352501374102433	0.999907022555673	Fam163a-201	NO	ENSMUST00000015628
ENSMUST00000173865	64.5554332091722	-0.186189907889898	0.214756869781883	-0.866979985688008	0.385952975923882	0.999907022555673	Ccl27a-219	NO	ENSMUST00000173865
ENSMUST00000107420	37.2633586631623	-0.222111120809462	0.263580178767218	-0.842670043886798	0.399413005316922	0.999907022555673	Rgs3-204	NO	ENSMUST00000107420
ENSMUST00000122160	14.6644759209102	-0.234938758860985	1.38553632512567	-0.169565210670081	0.865352084140144	0.999907022555673	Uspl1-206	NO	ENSMUST00000122160
ENSMUST00000032884	58.1118329157489	0.0446125806780858	0.244019233419078	0.182824034208272	0.854936089867077	0.999907022555673	Anapc15-201	NO	ENSMUST00000032884
ENSMUST00000200983	52.3623002734469	0.137827268524413	0.249557569001787	0.552286468712259	0.580752099828801	0.999907022555673	Eif2b4-208	NO	ENSMUST00000200983
ENSMUST00000220051	49.5696223282621	0.159598660799206	0.204898899924441	0.778914190647485	0.436030264074544	0.999907022555673	Atp23-203	NO	ENSMUST00000220051
ENSMUST00000154340	45.2336062377349	-0.126391511607992	0.224034887304917	-0.564159953516392	0.572645279094557	0.999907022555673	Rpl12-207	NO	ENSMUST00000154340
ENSMUST00000030886	29.790502282017	-0.416829755034921	0.319916697945571	-1.30293216237759	0.192597922460082	0.999907022555673	Miip-201	NO	ENSMUST00000030886
ENSMUST00000161938	37.9268417039542	-0.173878789760009	0.200633640045793	-0.866648233667706	0.386134776992347	0.999907022555673	Pitpnm2-209	NO	ENSMUST00000161938
ENSMUST00000200203	63.3755428669103	-0.144802473405974	0.229375347114413	-0.631290481856997	0.527850609246149	0.999907022555673	Tet2-210	NO	ENSMUST00000200203
ENSMUST00000238848	17.8051842111511	0.792591788551751	2.17570506158499	0.364291926578667	0.715640027960634	0.999907022555673	Ano1-211	NO	ENSMUST00000238848
ENSMUST00000183425	59.4091992582427	-0.26463246012958	1.44546379205596	-0.183077889314114	0.854736904323052	0.999907022555673	Hmgcll1-205	NO	ENSMUST00000183425
ENSMUST00000211393	10.8885267789054	-1.97909266215757	1.75601532338253	-1.12703610031451	0.259727218079677	0.999907022555673	Plpbp-211	NO	ENSMUST00000211393
ENSMUST00000127492	48.4965785086329	-0.0143440332179829	0.258561728698858	-0.0554762427145171	0.955759056364062	0.999907022555673	Map6-204	NO	ENSMUST00000127492
ENSMUST00000170176	14.0184646018181	0.759892886919787	2.99730533196731	0.253525351193041	0.799862273498472	0.999907022555673	Wdr4-206	NO	ENSMUST00000170176
ENSMUST00000108299	55.9732999484565	-0.287611007755832	0.284432151392972	-1.01117614990884	0.311932128727979	0.999907022555673	Pdp1-204	NO	ENSMUST00000108299
ENSMUST00000112605	77.2929614259511	0.0811540659571142	0.35298613003472	0.229907237287572	0.818163852415699	0.999907022555673	Iqsec2-203	NO	ENSMUST00000112605
ENSMUST00000204029	40.8799684519865	-0.012981221012421	0.347021252013447	-0.0374075677990984	0.970160038664422	0.999907022555673	Pdia4-202	NO	ENSMUST00000204029
ENSMUST00000147191	41.0709466286712	0.00739855153996245	0.20980686886092	0.0352636287845604	0.971869525306837	0.999907022555673	Aqr-208	NO	ENSMUST00000147191
ENSMUST00000040616	49.3215897285081	0.125667453916028	0.15980655704767	0.786372325627048	0.431649391621265	0.999907022555673	Kctd7-201	NO	ENSMUST00000040616
ENSMUST00000154317	41.0709466286712	0.00739855153996245	0.20980686886092	0.0352636287845604	0.971869525306837	0.999907022555673	Aqr-209	NO	ENSMUST00000154317
ENSMUST00000036572	41.1202924410754	0.143803643930036	0.247332914694003	0.581417334235305	0.560959217510441	0.999907022555673	Tmem51-201	NO	ENSMUST00000036572
ENSMUST00000121091	26.9826008268488	-0.452849911104218	0.350928811133667	-1.29043240890167	0.196900565655491	0.999907022555673	Sacs-204	NO	ENSMUST00000121091
ENSMUST00000134113	45.9017403416977	0.11191995244768	0.196552806454839	0.56941416643367	0.569075105230008	0.999907022555673	Proser3-203	NO	ENSMUST00000134113
ENSMUST00000117189	46.955469247795	-0.00526251174523042	0.176692834994932	-0.0297833907378381	0.976239805162087	0.999907022555673	Zscan22-202	NO	ENSMUST00000117189
ENSMUST00000042025	41.0347915636695	0.724088922222205	0.60708059299719	1.192739367021	0.232971462848777	0.999907022555673	Antxr1-201	NO	ENSMUST00000042025
ENSMUST00000025064	50.8333652899652	-0.209119896313702	0.197546415388748	-1.05858613481889	0.289788304138398	0.999907022555673	Pdzph1-201	NO	ENSMUST00000025064
ENSMUST00000040411	54.3421469601856	-0.0369626072262193	0.176442932878593	-0.209487603856895	0.834067611400441	0.999907022555673	Rab42-201	NO	ENSMUST00000040411
ENSMUST00000170334	58.3411008242705	-0.017713015488095	0.23682574434405	-0.0747934543060585	0.940379049938462	0.999907022555673	Chkb-206	NO	ENSMUST00000170334
ENSMUST00000027214	67.2418624582391	0.0477896285649457	0.161631077215223	0.295671039185802	0.767481316194633	0.999907022555673	Ercc5-201	NO	ENSMUST00000027214
ENSMUST00000176500	52.5168476381547	-0.725997783624003	0.549030937106879	-1.3223258191053	0.186059678750579	0.999907022555673	Arhgef2-219	NO	ENSMUST00000176500
ENSMUST00000101499	26.6148604512289	-0.331491824594174	1.10347167459343	-0.300408095854669	0.763865889112088	0.999907022555673	Cbll1-203	NO	ENSMUST00000101499
ENSMUST00000099270	69.2231177836485	0.0382901940177572	0.214451292540949	0.178549607064951	0.858291366225706	0.999907022555673	Thbd-201	NO	ENSMUST00000099270
ENSMUST00000236001	41.8512545025026	-0.481554081629588	0.426025169079425	-1.13034185907408	0.258332202767201	0.999907022555673	Apbb3-204	NO	ENSMUST00000236001
ENSMUST00000001002	49.9123525714697	0.117457907446103	0.244652886641601	0.480100231223392	0.631156123826419	0.999907022555673	Heatr6-201	NO	ENSMUST00000001002
ENSMUST00000033575	36.5498036201998	-0.244384916417653	0.227474689539469	-1.074338938158	0.282670799188022	0.999907022555673	Magee2-201	NO	ENSMUST00000033575
ENSMUST00000155527	25.3880902469548	0.355231955196072	0.478857810845602	0.741831807167932	0.458189246621722	0.999907022555673	Cdh8-207	NO	ENSMUST00000155527
ENSMUST00000047239	57.3790983220383	-0.206561408084655	0.26530815354131	-0.778571654611785	0.436232081860695	0.999907022555673	Pcnx2-201	NO	ENSMUST00000047239
ENSMUST00000056365	44.9654952210227	-0.0317912747087705	0.212912708458214	-0.149316003440958	0.881304287911937	0.999907022555673	Evc2-201	NO	ENSMUST00000056365
ENSMUST00000121542	28.8382401065085	-0.459749428159121	0.34835526990587	-1.31977170399446	0.186911251591842	0.999907022555673	Eme2-202	NO	ENSMUST00000121542
ENSMUST00000026269	51.7037491308892	-0.156025264046223	0.237424505782627	-0.657157371063758	0.51107973263621	0.999907022555673	Limd1-201	NO	ENSMUST00000026269
ENSMUST00000026170	40.8867454342218	-0.0865244063226626	0.185894112173861	-0.465449955949864	0.641609266672915	0.999907022555673	Ubtd1-201	NO	ENSMUST00000026170
ENSMUST00000020801	51.9452528354292	0.049056858487575	0.178496419363035	0.274833851920585	0.783443889108843	0.999907022555673	Smg8-201	NO	ENSMUST00000020801
ENSMUST00000182393	35.5415131261187	-0.157756014867447	0.322560583900029	-0.489074061560913	0.624789264350929	0.999907022555673	Prrc2c-206	NO	ENSMUST00000182393
ENSMUST00000111887	51.2650372434827	0.0692264527264981	0.212344891635625	0.326009503658265	0.744417164735266	0.999907022555673	Ivns1abp-203	NO	ENSMUST00000111887
ENSMUST00000024870	86.6358417538059	-0.0640188001916603	0.358211380012273	-0.178717940757401	0.858159181298267	0.999907022555673	Slc30a6-201	NO	ENSMUST00000024870
ENSMUST00000129342	46.1404670653347	-0.00330886912577285	0.257151317350387	-0.0128674010301269	0.989733582682986	0.999907022555673	Khdrbs1-202	NO	ENSMUST00000129342
ENSMUST00000102585	37.5833954879999	-0.0944361599511988	0.248961427616221	-0.379320446767255	0.704449917886101	0.999907022555673	Fgf11-202	NO	ENSMUST00000102585
ENSMUST00000205088	50.6903265029193	0.84886200554582	1.71526841075812	0.494885815083971	0.620680724132934	0.999907022555673	Vmn1r46-202	NO	ENSMUST00000205088
ENSMUST00000105235	64.069448685597	-0.0183515049135976	0.223756116938063	-0.0820156568889572	0.934634263004094	0.999907022555673	Smarcc2-203	NO	ENSMUST00000105235
ENSMUST00000027226	63.2123092578073	0.108685612637752	0.178014782428333	0.61054262547835	0.541502416017959	0.999907022555673	Khdrbs2-201	NO	ENSMUST00000027226
ENSMUST00000080537	48.570162534659	0.357637764380536	0.605411360367759	0.590735139431951	0.554697899537715	0.999907022555673	Rac1-201	NO	ENSMUST00000080537
ENSMUST00000027062	41.4778909215487	-0.0476032790916929	0.275961857956526	-0.172499487589304	0.863044864166941	0.999907022555673	Msc-201	NO	ENSMUST00000027062
ENSMUST00000058104	51.1195534036716	0.0115610289554652	0.219714450423574	0.052618427842035	0.958035934014934	0.999907022555673	Zfp719-201	NO	ENSMUST00000058104
ENSMUST00000064595	66.56678961207	0.00809581451227497	0.674118821558899	0.0120094770437553	0.990418054014106	0.999907022555673	Asap2-202	NO	ENSMUST00000064595
ENSMUST00000028241	45.1525587959992	0.195161134417445	0.192752654380486	1.01249518479888	0.311301347847624	0.999907022555673	Stom-201	NO	ENSMUST00000028241
ENSMUST00000084727	59.7809783038782	0.0327517321946917	0.199524709328386	0.16414875282834	0.869614043081031	0.999907022555673	Zfp143-201	NO	ENSMUST00000084727
ENSMUST00000050183	46.621021592829	-0.258999457805129	1.31143931487175	-0.197492522046632	0.8434421327481	0.999907022555673	Uaca-201	NO	ENSMUST00000050183
ENSMUST00000049032	58.0546170946468	-0.198908221509696	0.184416456010596	-1.07858173729501	0.280774226208936	0.999907022555673	Gmeb2-201	NO	ENSMUST00000049032
ENSMUST00000010020	49.7920151208232	-0.168513504212822	0.188665334530778	-0.893187424345468	0.371756811461074	0.999907022555673	Cox4i2-201	NO	ENSMUST00000010020
ENSMUST00000213254	65.8047123671396	0.120624846158847	0.233831655998529	0.515861916316437	0.605950854534934	0.999907022555673	Aplp2-203	NO	ENSMUST00000213254
ENSMUST00000102826	45.5960869857498	0.0623334726982995	0.187622038681409	0.332228948882411	0.739716385977313	0.999907022555673	Ifit2-201	NO	ENSMUST00000102826
ENSMUST00000127471	39.0060715202877	-0.012558942197549	0.296638040445961	-0.0423375983021869	0.966229573033222	0.999907022555673	Ncor1-208	NO	ENSMUST00000127471
ENSMUST00000109072	52.0399286633707	-0.0131949044879045	0.194805100113941	-0.0677338759621121	0.945997482107015	0.999907022555673	Skp1-203	NO	ENSMUST00000109072
ENSMUST00000170141	41.5286211593049	0.000484685441731039	0.261900204405399	0.00185064934497259	0.998523396303057	0.999907022555673	Orc6-202	NO	ENSMUST00000170141
ENSMUST00000108026	59.1047679043372	0.0164445832124858	0.222468607302724	0.0739186683993974	0.941075101250656	0.999907022555673	Fam205a4-201	NO	ENSMUST00000108026
ENSMUST00000166312	44.3624909908471	-0.269135476576245	0.260957795372501	-1.03133717922498	0.302382729097297	0.999907022555673	Luc7l3-209	NO	ENSMUST00000166312
ENSMUST00000034463	43.6445905068062	-0.211615665754768	0.204478173524556	-1.03490588803286	0.300712864600706	0.999907022555673	Arv1-201	NO	ENSMUST00000034463
ENSMUST00000056370	54.532857224894	-0.028391021208038	0.171074968197901	-0.165956606668458	0.868191099401844	0.999907022555673	Pmf1-201	NO	ENSMUST00000056370
ENSMUST00000022217	40.9752909586027	-0.0429411301102085	0.226536647111319	-0.189554893911304	0.84965793571466	0.999907022555673	Zfyve16-201	NO	ENSMUST00000022217
ENSMUST00000203371	57.9786706796488	-0.137639229492023	0.225916068564855	-0.609249401188609	0.542359140056802	0.999907022555673	Krba1-208	NO	ENSMUST00000203371
ENSMUST00000103055	37.6265348199246	-0.113414551445432	0.238164044602673	-0.476203499292433	0.633929406756133	0.999907022555673	Dido1-204	NO	ENSMUST00000103055
ENSMUST00000079063	62.0707386942562	0.0561943941245133	0.211540546940902	0.265643607985056	0.790513697509335	0.999907022555673	Sox11-201	NO	ENSMUST00000079063
ENSMUST00000053392	51.776704814954	0.0856414777881565	0.184918154377361	0.463131800533703	0.643269897011111	0.999907022555673	Zfp689-201	NO	ENSMUST00000053392
ENSMUST00000069292	51.6479094530273	0.142778551825311	0.177778072500378	0.803128022579991	0.421900742385306	0.999907022555673	Zfp248-201	NO	ENSMUST00000069292
ENSMUST00000107914	51.2095482497842	-0.07488914138663	0.208068189385046	-0.359925953159721	0.718902508099769	0.999907022555673	Tpm2-203	NO	ENSMUST00000107914
ENSMUST00000182433	23.9891817061289	-0.196043275131063	0.951347633196114	-0.206069020713745	0.836736997304582	0.999907022555673	Sec31a-205	NO	ENSMUST00000182433
ENSMUST00000117506	57.0589169600098	0.141790355551843	0.195526054936592	0.725173714561086	0.468345466326658	0.999907022555673	Ube4a-201	NO	ENSMUST00000117506
ENSMUST00000022257	49.4789062693803	0.108483507579351	0.172805710462947	0.627777330325041	0.530149818760454	0.999907022555673	Atxn7-201	NO	ENSMUST00000022257
ENSMUST00000217163	42.5957809028118	-0.13373389533249	0.335613680884163	-0.398475696759953	0.690279569420433	0.999907022555673	Trappc4-206	NO	ENSMUST00000217163
ENSMUST00000048665	53.8049464173805	0.851390449416345	1.36657891555435	0.623008623743461	0.533278854835229	0.999907022555673	Chd9-201	NO	ENSMUST00000048665
ENSMUST00000123519	37.4172386835799	0.31363388760508	0.385056993256997	0.814512898343214	0.415351186141855	0.999907022555673	Asnsd1-202	NO	ENSMUST00000123519
ENSMUST00000199655	56.8790100596761	-0.0349502380478525	0.196272203417072	-0.178070238369844	0.858667814797922	0.999907022555673	Supt20-207	NO	ENSMUST00000199655
ENSMUST00000107287	60.6083018364327	-0.16100050040503	0.190136445739828	-0.846762964241659	0.397127255313074	0.999907022555673	Ptprd-205	NO	ENSMUST00000107287
ENSMUST00000167107	42.7172907007321	-0.020339533335309	0.179494940662728	-0.113315357303174	0.909780542292354	0.999907022555673	Zfp101-201	NO	ENSMUST00000167107
ENSMUST00000221952	67.102677836366	0.153752176669193	0.173567507826089	0.885835019439525	0.375706436027718	0.999907022555673	Mboat2-204	NO	ENSMUST00000221952
ENSMUST00000117989	26.4050509577111	0.365818384540366	0.747317569285735	0.48950860996083	0.624481660435516	0.999907022555673	Ngrn-201	NO	ENSMUST00000117989
ENSMUST00000195192	57.052005184493	0.0261421020302852	0.180487328813456	0.144841758156356	0.884835811604294	0.999907022555673	Ighg2c-202	NO	ENSMUST00000195192
ENSMUST00000061283	38.4310217525344	0.0780119465482777	0.191972912364274	0.406369552805699	0.684471087623212	0.999907022555673	Crlf3-201	NO	ENSMUST00000061283
ENSMUST00000160590	55.4709783846896	0.160809228202925	0.228230067507052	0.704592650562821	0.481063773500312	0.999907022555673	Vps51-208	NO	ENSMUST00000160590
ENSMUST00000007733	51.1401387191022	0.0218215540172292	0.223311760278216	0.0977178899581577	0.922156309412162	0.999907022555673	Tinf2-201	NO	ENSMUST00000007733
ENSMUST00000119166	31.4150979855631	-0.0622686413531904	0.293549146850586	-0.21212339405941	0.832010769155972	0.999907022555673	Zcchc2-202	NO	ENSMUST00000119166
ENSMUST00000070663	31.0684722032525	0.674797026134017	0.812342550473161	0.830680389376344	0.406154207640847	0.999907022555673	Ppp1r12a-201	NO	ENSMUST00000070663
ENSMUST00000041367	28.9751927906786	-0.305399325329891	0.616913098748764	-0.495044319774224	0.620568836216739	0.999907022555673	Dcaf15-201	NO	ENSMUST00000041367
ENSMUST00000073120	47.5617290105769	0.047290839680349	0.185203431808869	0.255345374642699	0.798456357246669	0.999907022555673	Ppox-201	NO	ENSMUST00000073120
ENSMUST00000076228	55.7767073387873	-0.0165040084884	0.19505296529601	-0.0846129586564023	0.932569096497922	0.999907022555673	Rcc1l-201	NO	ENSMUST00000076228
ENSMUST00000099207	45.5716683338926	0.0859025836483701	0.181116720539227	0.474294054091846	0.635290230974158	0.999907022555673	Zcchc3-201	NO	ENSMUST00000099207
ENSMUST00000128941	37.9463641367662	-0.128336022453747	0.248214919027893	-0.517035893556928	0.605131102839916	0.999907022555673	Tor1aip2-207	NO	ENSMUST00000128941
ENSMUST00000036426	34.3896229328425	0.137923165326038	0.273192305241787	0.50485743075366	0.613658975052118	0.999907022555673	Prss35-201	NO	ENSMUST00000036426
ENSMUST00000025292	53.8865603605846	0.0369878622073784	0.184539902461746	0.200432869606863	0.841142054791938	0.999907022555673	Dhx16-201	NO	ENSMUST00000025292
ENSMUST00000164828	51.9888112589124	-0.137486193092219	0.592199193679143	-0.232162074112364	0.816412133489179	0.999907022555673	Pex2-203	NO	ENSMUST00000164828
ENSMUST00000085026	45.4863551882652	0.168051542486184	0.216218708921459	0.777229423505754	0.437023425655318	0.999907022555673	Vrk1-203	NO	ENSMUST00000085026
ENSMUST00000239104	66.3741686609034	-0.482006414971001	0.789569841361017	-0.610467104645417	0.541552427824238	0.999907022555673	Peg3-205	NO	ENSMUST00000239104
ENSMUST00000057799	56.1119460072162	-0.220595765460505	0.162679825850954	-1.35601181219983	0.175095409755607	0.999907022555673	Zfp867-201	NO	ENSMUST00000057799
ENSMUST00000209422	53.9351903251199	0.207648954119827	0.253216091615067	0.820046438578991	0.412189634308779	0.999907022555673	Rtp4-202	NO	ENSMUST00000209422
ENSMUST00000155264	44.2829578697494	0.0327552339867357	0.189746521987523	0.172626268158368	0.862945202864388	0.999907022555673	Pex5l-207	NO	ENSMUST00000155264
ENSMUST00000045097	50.4562134600401	0.248767961561182	0.213286382604738	1.16635651335603	0.243470332941453	0.999907022555673	Gbp7-201	NO	ENSMUST00000045097
ENSMUST00000048655	43.1576140483888	-0.0431267535183509	0.257131451367838	-0.167722592039728	0.86680152208308	0.999907022555673	Dusp10-201	NO	ENSMUST00000048655
ENSMUST00000087320	25.8885557940174	1.85792685873228	1.98052357816168	0.938098833671453	0.348193621165225	0.999907022555673	Ddhd1-202	NO	ENSMUST00000087320
ENSMUST00000079817	55.8793056542984	0.213102501415796	0.167498322595926	1.27226648072104	0.203278453823037	0.999907022555673	Stk24-201	NO	ENSMUST00000079817
ENSMUST00000069456	52.7454694495589	-0.121128351704319	0.168226297595633	-0.720032203261561	0.471505168159043	0.999907022555673	Ncor1-203	NO	ENSMUST00000069456
ENSMUST00000071664	48.6777640158424	-0.139855451319794	0.324302027595291	-0.431250622627389	0.666286149080669	0.999907022555673	Psmd4-201	NO	ENSMUST00000071664
ENSMUST00000111070	16.2865867108787	-3.95497776804934	2.9015394284557	-1.36306187303969	0.172863011546797	0.999907022555673	Pnpla6-202	NO	ENSMUST00000111070
ENSMUST00000113515	17.4128131558804	-1.25105377927337	1.10411993414662	-1.13307779398106	0.257181585701473	0.999907022555673	Wdfy1-207	NO	ENSMUST00000113515
ENSMUST00000169241	21.3973655355499	0.0540669563596788	2.41674447842247	0.0223718133391458	0.98215136441978	0.999907022555673	Tor1aip1-210	NO	ENSMUST00000169241
ENSMUST00000107854	37.8121711488593	0.568864104120283	0.431625183835605	1.31795855622954	0.187517521841598	0.999907022555673	Mbtd1-206	NO	ENSMUST00000107854
ENSMUST00000110793	37.6213526321067	-0.0689231130959458	0.232423835321739	-0.296540640939589	0.766817234857984	0.999907022555673	Rpap1-203	NO	ENSMUST00000110793
ENSMUST00000050372	64.4300343635236	0.017007078269579	0.192973477512879	0.0881316877778915	0.929772011156325	0.999907022555673	Crb2-201	NO	ENSMUST00000050372
ENSMUST00000115330	38.0586205135865	0.295471146103364	0.235661119958601	1.25379674914246	0.209915891114654	0.999907022555673	Pot1a-203	NO	ENSMUST00000115330
ENSMUST00000087699	48.4875591705379	0.134719371176049	0.266874817228666	0.50480361007842	0.613696779978117	0.999907022555673	Wiz-202	NO	ENSMUST00000087699
ENSMUST00000009321	44.27525655132	-0.0141376784444554	0.18564815359489	-0.0761530786635547	0.939297312035018	0.999907022555673	Dgcr8-201	NO	ENSMUST00000009321
ENSMUST00000108288	68.3920729547273	0.209619864182551	0.273591860320427	0.766177268347993	0.443570832093104	0.999907022555673	Lrfn1-202	NO	ENSMUST00000108288
ENSMUST00000073127	23.8538767449987	-0.0366155934835576	0.746436335094657	-0.04905387340089	0.960876362815269	0.999907022555673	Ncapd3-201	NO	ENSMUST00000073127
ENSMUST00000186466	49.2327133436177	-0.101675887058656	0.382155581578624	-0.26605888271643	0.790193860825384	0.999907022555673	Ktn1-204	NO	ENSMUST00000186466
ENSMUST00000199531	39.3652391493087	0.318529992388585	0.261587038420399	1.21768262797743	0.223344601124429	0.999907022555673	Sh3glb1-204	NO	ENSMUST00000199531
ENSMUST00000168515	52.5299335837196	-0.0460825695344041	0.192568619766411	-0.239304667553328	0.810869346360042	0.999907022555673	Ppfia4-201	NO	ENSMUST00000168515
ENSMUST00000062122	47.4415847880411	0.189028422061542	0.190401239540374	0.992789871105116	0.320812367058998	0.999907022555673	Cmya5-201	NO	ENSMUST00000062122
ENSMUST00000038463	38.5418166559443	0.193322565289274	0.261771158942224	0.738517436643745	0.460200075317242	0.999907022555673	Raver2-201	NO	ENSMUST00000038463
ENSMUST00000108324	38.1048060922823	0.143806928543304	0.300120883113939	0.47916335261718	0.631822423153295	0.999907022555673	Ccne2-202	NO	ENSMUST00000108324
ENSMUST00000225357	38.7502761610104	-0.135821250796143	0.267997953724514	-0.506799581521279	0.61229545000388	0.999907022555673	Rmdn2-208	NO	ENSMUST00000225357
ENSMUST00000139049	52.5334374576488	0.158443019489094	0.184714159152965	0.85777408843837	0.391017220341271	0.999907022555673	Prps1l3-201	NO	ENSMUST00000139049
ENSMUST00000232944	38.4214248568916	-0.218062125578378	0.258622198576405	-0.843168632772856	0.399134138580791	0.999907022555673	Heatr5b-203	NO	ENSMUST00000232944
ENSMUST00000103184	53.6358624865904	-0.128017140760431	0.208171940769707	-0.614958674483667	0.538582012299451	0.999907022555673	Adra1d-201	NO	ENSMUST00000103184
ENSMUST00000204467	63.6240343055593	-0.0371065493911483	0.182899092309702	-0.202879899088379	0.839228905760978	0.999907022555673	Itfg2-210	NO	ENSMUST00000204467
ENSMUST00000125660	54.5783128506054	0.139787575710961	0.204658854452133	0.683027255699095	0.494589620023614	0.999907022555673	Guf1-204	NO	ENSMUST00000125660
ENSMUST00000215610	29.3179824181135	0.0659224608652051	0.373502578640403	0.176498007336847	0.859902714023776	0.999907022555673	Rps25-203	NO	ENSMUST00000215610
ENSMUST00000027396	53.1386283959965	0.113220188897429	0.192867407429085	0.587036401881737	0.557179259069688	0.999907022555673	Abcb6-201	NO	ENSMUST00000027396
ENSMUST00000002152	38.6593852366931	-0.0421984992503016	0.204197306887334	-0.20665551320706	0.836278902660189	0.999907022555673	Bbc3-201	NO	ENSMUST00000002152
ENSMUST00000222874	32.8809348821643	0.058607408955723	0.248102152565623	0.23622289589052	0.813259713843434	0.999907022555673	Atp5mpl-203	NO	ENSMUST00000222874
ENSMUST00000190801	58.0488944146508	0.232250091550111	0.234516217173062	0.990337019544884	0.322009417852853	0.999907022555673	Ipo11-206	NO	ENSMUST00000190801
ENSMUST00000081702	50.8043262534376	-0.109644999566311	0.173751696922338	-0.631044194148614	0.528011628337918	0.999907022555673	Trabd-201	NO	ENSMUST00000081702
ENSMUST00000178665	77.1860269743069	-0.119546257963938	0.258187836351691	-0.463020487925302	0.643349681684576	0.999907022555673	Zfp207-207	NO	ENSMUST00000178665
ENSMUST00000078404	40.3750547706161	0.0801132515537833	0.550372666657423	0.14556182820694	0.884267303626819	0.999907022555673	Pcbp2-202	NO	ENSMUST00000078404
ENSMUST00000135097	51.3346556124884	0.0384235075506245	0.437927804165921	0.0877393652220967	0.930083831331626	0.999907022555673	Zfp672-206	NO	ENSMUST00000135097
ENSMUST00000041569	61.9537521349324	-0.200620102363633	0.165263019239441	-1.21394431305267	0.224768989744748	0.999907022555673	Ccdc113-201	NO	ENSMUST00000041569
ENSMUST00000058679	36.7020217235213	0.108638664677282	0.228241790806279	0.475980600631941	0.634088198579388	0.999907022555673	Mtmr9-201	NO	ENSMUST00000058679
ENSMUST00000024044	26.5052506361923	-0.454814193178469	0.774220756880979	-0.587447687415061	0.556903074400067	0.999907022555673	Cd4-201	NO	ENSMUST00000024044
ENSMUST00000059647	46.6244410641059	0.108870038476201	0.208314930596387	0.522622349557543	0.601237084418989	0.999907022555673	Rbm12-201	NO	ENSMUST00000059647
ENSMUST00000036372	53.7248915949018	0.14407963776606	0.15860600609857	0.908412243080615	0.363660459672355	0.999907022555673	Chsy1-201	NO	ENSMUST00000036372
ENSMUST00000020835	54.4404900374795	-0.147602125410213	0.160224955389173	-0.921218077743879	0.356936581856226	0.999907022555673	Ppm1d-201	NO	ENSMUST00000020835
ENSMUST00000042581	44.8124218638721	0.0834534249788721	0.186913560034184	0.446481384034468	0.655249556849744	0.999907022555673	6430571L13Rik-201	NO	ENSMUST00000042581
ENSMUST00000026217	42.8583984512576	0.0546194837755503	0.20095004170851	0.271806282353397	0.785770974405894	0.999907022555673	Chuk-201	NO	ENSMUST00000026217
ENSMUST00000164787	58.0381312474895	-0.0140542723108322	0.19147006606613	-0.073401929604903	0.94148628213691	0.999907022555673	Cdh18-203	NO	ENSMUST00000164787
ENSMUST00000153264	35.6496511772987	0.0448789834189828	0.403404616433747	0.111250544963343	0.911417671274524	0.999907022555673	Adgrl3-232	NO	ENSMUST00000153264
ENSMUST00000097773	69.4756399347323	0.181631754845514	0.18049941050365	1.00627339634354	0.314284074162903	0.999907022555673	Klhl21-201	NO	ENSMUST00000097773
ENSMUST00000041095	51.5814555671843	0.117623426706204	0.184773798165297	0.636580661728773	0.524398024878048	0.999907022555673	Aoc2-201	NO	ENSMUST00000041095
ENSMUST00000164213	51.5052227483509	-0.17482094429019	0.262474443245065	-0.666049395624261	0.505379528231459	0.999907022555673	Exog-202	NO	ENSMUST00000164213
ENSMUST00000131186	30.1544697329858	0.240759917859698	0.454008801534368	0.530297908423858	0.595905396629297	0.999907022555673	Rev3l-204	NO	ENSMUST00000131186
ENSMUST00000130191	68.2992727447302	0.138119243870028	0.301266154659685	0.458462531332303	0.646620175553194	0.999907022555673	Cpne9-204	NO	ENSMUST00000130191
ENSMUST00000023572	51.9102691685448	0.183399963822634	0.182873455149134	1.00287908747101	0.315919203827857	0.999907022555673	Cxadr-201	NO	ENSMUST00000023572
ENSMUST00000033450	26.6398088411395	-0.0278681790258424	0.327369079269385	-0.0851277068928989	0.932159863336817	0.999907022555673	Gpc4-201	NO	ENSMUST00000033450
ENSMUST00000232598	24.2554578001782	-0.290396025803932	0.306795064746714	-0.946547253110731	0.34386953282232	0.999907022555673	Gm4988-202	NO	ENSMUST00000232598
ENSMUST00000220443	49.523134449135	0.183024236674155	0.168093402434856	1.0888246297774	0.276231228131907	0.999907022555673	Cep85l-205	NO	ENSMUST00000220443
ENSMUST00000111240	48.411999921247	0.0495560232515597	0.181687628546963	0.272753976965197	0.785042339574678	0.999907022555673	Alkbh3-202	NO	ENSMUST00000111240
ENSMUST00000210524	27.4127507667174	-0.253362280864523	0.6023022761405	-0.420656356286823	0.674006034911527	0.999907022555673	Erc2-207	NO	ENSMUST00000210524
ENSMUST00000087737	52.8395800443442	-0.178018954692052	0.196287502790363	-0.906929642291992	0.3644440046571	0.999907022555673	Tnip2-202	NO	ENSMUST00000087737
ENSMUST00000115477	47.3395587110321	-0.075043790438687	0.289434752337391	-0.259277055822271	0.795421481053543	0.999907022555673	Foxp2-207	NO	ENSMUST00000115477
ENSMUST00000142283	39.4762812023759	-0.114442389971622	0.183765875063707	-0.622761924279729	0.533440982886555	0.999907022555673	Homez-202	NO	ENSMUST00000142283
ENSMUST00000038701	52.2357156243145	-0.149664217679751	0.197370881824559	-0.758289248627802	0.448277842193446	0.999907022555673	Zfp324-201	NO	ENSMUST00000038701
ENSMUST00000099307	48.7452864226291	-0.0684474523305827	0.228659813782406	-0.299341852852717	0.764679223754934	0.999907022555673	Ism1-201	NO	ENSMUST00000099307
ENSMUST00000225084	34.8228165985668	-0.0897583217774361	0.215739365291209	-0.416049809251449	0.677373555782885	0.999907022555673	Mak-206	NO	ENSMUST00000225084
ENSMUST00000100235	49.2382774598959	0.182106518992944	0.18328148531015	0.993589279816142	0.320422865361377	0.999907022555673	Tmem104-202	NO	ENSMUST00000100235
ENSMUST00000107950	42.1717872845187	-0.0661326724792848	0.186534354396429	-0.354533472899783	0.722939123202975	0.999907022555673	2410002F23Rik-206	NO	ENSMUST00000107950
ENSMUST00000231268	30.4561634931853	-0.160317423702937	0.323202755163649	-0.496027404289184	0.619875076400352	0.999907022555673	A630089N07Rik-201	NO	ENSMUST00000231268
ENSMUST00000068947	58.4142526831257	0.193467380268841	0.159605206414081	1.21216208803933	0.225450340713666	0.999907022555673	Acox3-202	NO	ENSMUST00000068947
ENSMUST00000225980	40.3139171390735	0.44817469587238	0.342573291367846	1.30825930440427	0.190785373245606	0.999907022555673	Atp9b-212	NO	ENSMUST00000225980
ENSMUST00000068564	32.3809515293319	0.2059384589948	1.08077637610981	0.190546780580145	0.848880689014721	0.999907022555673	Rassf5-202	NO	ENSMUST00000068564
ENSMUST00000117872	52.9422114770576	0.0801477576462897	0.202239799903103	0.396300617804655	0.691883271526449	0.999907022555673	Fgfr2-207	NO	ENSMUST00000117872
ENSMUST00000162650	55.17028752275	0.0247521944120562	0.218925609808128	0.113062123859103	0.909981303176015	0.999907022555673	Cd46-203	NO	ENSMUST00000162650
ENSMUST00000186263	25.4252665476517	-0.0306969344238215	1.14409446118184	-0.0268307691937534	0.97859471177943	0.999907022555673	Cabyr-206	NO	ENSMUST00000186263
ENSMUST00000102822	42.1608325219492	0.17686706968266	0.2402908504092	0.736054116839932	0.461697764428352	0.999907022555673	Nrp2-204	NO	ENSMUST00000102822
ENSMUST00000108242	75.8140978053441	0.712639704435827	1.0732524285458	0.664000085610255	0.506690256292875	0.999907022555673	Pik3ca-202	NO	ENSMUST00000108242
ENSMUST00000234990	50.5791670764739	0.0561545449425964	0.207533011201654	0.270581266167976	0.786713105935921	0.999907022555673	Mettl4-203	NO	ENSMUST00000234990
ENSMUST00000014684	61.3861701883241	-0.185622220932929	0.223624891817131	-0.830060640497577	0.406504499050857	0.999907022555673	U2af1-201	NO	ENSMUST00000014684
ENSMUST00000111831	46.1906665002999	0.174101058078782	0.187549205758482	0.928295363207148	0.353254378636239	0.999907022555673	Zfp385b-204	NO	ENSMUST00000111831
ENSMUST00000236790	39.9306291857309	0.222344972536577	0.220360865416064	1.00900389965689	0.312972763968603	0.999907022555673	Cbwd1-204	NO	ENSMUST00000236790
ENSMUST00000035076	35.6540090199224	-0.0670333773268182	0.250617256487183	-0.267473111254996	0.789104914340341	0.999907022555673	Lrrc2-201	NO	ENSMUST00000035076
ENSMUST00000091852	52.2758265949303	0.0617563842213276	0.213745298056657	0.288925112191044	0.772638686120515	0.999907022555673	Mex3c-201	NO	ENSMUST00000091852
ENSMUST00000099223	49.2330176130793	-0.110164619180926	0.206047076587948	-0.534657521015127	0.592886700418684	0.999907022555673	Snx16-202	NO	ENSMUST00000099223
ENSMUST00000098007	37.0204661419781	-0.159725886242978	0.234894452157129	-0.679990032868603	0.496510771974749	0.999907022555673	Inpp5f-202	NO	ENSMUST00000098007
ENSMUST00000045329	43.0960504925697	-0.0566122585948835	0.313026037761178	-0.180854790865914	0.856481555250347	0.999907022555673	Fam53a-201	NO	ENSMUST00000045329
ENSMUST00000080418	41.8309974888563	-0.356897750599401	0.50862411267159	-0.701692549975199	0.482870920094049	0.999907022555673	Nedd4l-201	NO	ENSMUST00000080418
ENSMUST00000116639	35.2611196812257	-0.298813927420357	0.276632962835969	-1.08018192899716	0.280061173880954	0.999907022555673	Prr16-201	NO	ENSMUST00000116639
ENSMUST00000004430	46.2624150262453	0.475875227282045	0.510353767149099	0.932441882305179	0.351108208600924	0.999907022555673	Clcn3-201	NO	ENSMUST00000004430
ENSMUST00000123811	51.0300071177103	-0.249644887548782	0.58647594137367	-0.42566944342858	0.670348730819537	0.999907022555673	Mcf2l-209	NO	ENSMUST00000123811
ENSMUST00000216420	28.4822443482415	0.626379760492292	0.864660626259035	0.72442267112628	0.468806285589742	0.999907022555673	Or51a6-203	NO	ENSMUST00000216420
ENSMUST00000062978	49.0229936227813	-0.0211195418995402	0.212535245418125	-0.0993695980071033	0.920844820542312	0.999907022555673	BC030500-201	NO	ENSMUST00000062978
ENSMUST00000035142	65.3849594976068	0.0509054788754911	0.507613652251514	0.100283904204902	0.92011893565369	0.999907022555673	Ryk-201	NO	ENSMUST00000035142
ENSMUST00000145529	45.611358345665	0.138776816587609	0.280589981644216	0.49458934982068	0.620890021502703	0.999907022555673	Zeb2-209	NO	ENSMUST00000145529
ENSMUST00000123999	47.2626358430158	-0.0475420200173411	0.204431462727151	-0.232557256026652	0.816105222018889	0.999907022555673	Cfap410-204	NO	ENSMUST00000123999
ENSMUST00000029179	40.0922345465393	-0.137876094890096	0.198073944730302	-0.696083955301785	0.486376253946654	0.999907022555673	Tti1-201	NO	ENSMUST00000029179
ENSMUST00000001974	35.6404646028355	0.729759205912139	0.538591182073849	1.3549408720399	0.175436396234842	0.999907022555673	Trmt1-201	NO	ENSMUST00000001974
ENSMUST00000183700	40.4744526971653	0.0469954295311742	0.221962970045542	0.211726440322599	0.832320459311006	0.999907022555673	Fyco1-203	NO	ENSMUST00000183700
ENSMUST00000216261	76.5352488917963	0.160305196779521	0.243543418592995	0.658220196241146	0.51039664903443	0.999907022555673	Or5ac22-202	NO	ENSMUST00000216261
ENSMUST00000040340	53.4843765947402	0.0011062171168535	0.253261601960646	0.00436788328072486	0.996514944448474	0.999907022555673	Fcho2-201	NO	ENSMUST00000040340
ENSMUST00000040751	84.9844747711908	-0.107447387261445	0.198368847716782	-0.541654541517784	0.588056511129583	0.999907022555673	Kcna6-201	NO	ENSMUST00000040751
ENSMUST00000057836	50.5672678074586	0.0335559571136963	0.195215146047253	0.171892180464183	0.863522294173047	0.999907022555673	Zfp672-201	NO	ENSMUST00000057836
ENSMUST00000160937	42.4364038772896	0.20305156339382	0.273429627973002	0.742609953789897	0.457717860436205	0.999907022555673	Dlx6-202	NO	ENSMUST00000160937
ENSMUST00000109831	30.7102112823091	-0.35707072507826	0.404379068671836	-0.883009910109942	0.377230917130084	0.999907022555673	Clgn-202	NO	ENSMUST00000109831
ENSMUST00000095852	47.8643863317363	0.152722297843848	0.174867496791125	0.873360119212267	0.382466821302221	0.999907022555673	Grid2-201	NO	ENSMUST00000095852
ENSMUST00000029353	60.2038095300056	-0.0838980057311723	0.210265927855786	-0.399009038633758	0.689886544298899	0.999907022555673	Kpna4-201	NO	ENSMUST00000029353
ENSMUST00000168116	45.4267582471105	-0.0958372531839501	0.217261479596884	-0.441114795691213	0.659129892664958	0.999907022555673	Shc2-203	NO	ENSMUST00000168116
ENSMUST00000045586	42.3254000229483	0.164845338996228	0.231039509821382	0.713494151384197	0.475540030956893	0.999907022555673	Lcorl-202	NO	ENSMUST00000045586
ENSMUST00000188731	43.2752276304403	0.664521292319136	0.676905604458881	0.981704521194436	0.326245437392727	0.999907022555673	Rtl5-204	NO	ENSMUST00000188731
ENSMUST00000126383	37.7823496221818	0.282679078362274	0.459145327704639	0.615663628279622	0.538116547259852	0.999907022555673	Tmem259-204	NO	ENSMUST00000126383
ENSMUST00000007799	44.8233170491498	0.0924676728506929	0.279493483955851	0.330840173953033	0.740765213616084	0.999907022555673	Cav1-201	NO	ENSMUST00000007799
ENSMUST00000155272	24.9698534249788	-1.50430385606695	1.96753968324543	-0.764560872076349	0.444533076155945	0.999907022555673	Ppat-203	NO	ENSMUST00000155272
ENSMUST00000131817	33.7747711423872	-0.372308182999517	0.308182169154064	-1.20807827403342	0.227017155720705	0.999907022555673	Josd2-208	NO	ENSMUST00000131817
ENSMUST00000020776	45.7694808286412	-0.178596017659994	0.214780615647902	-0.831527636333685	0.405675622600787	0.999907022555673	Ccdc117-201	NO	ENSMUST00000020776
ENSMUST00000109157	62.2996857993333	0.103865894816843	0.280750394345067	0.369958143991714	0.711413677411472	0.999907022555673	Tshz2-201	NO	ENSMUST00000109157
ENSMUST00000236810	56.7893743174212	0.152785801092874	0.254465719869747	0.600418009824981	0.548227688124514	0.999907022555673	Afg3l2-203	NO	ENSMUST00000236810
ENSMUST00000165965	36.0084869416887	0.0696067315055874	0.51725292872446	0.134570009448254	0.89295185486992	0.999907022555673	Mark2-209	NO	ENSMUST00000165965
ENSMUST00000223544	62.6844314797983	0.227378289131419	0.192180928974044	1.18314699770302	0.236750894499233	0.999907022555673	Timm9-211	NO	ENSMUST00000223544
ENSMUST00000148759	49.8532006096536	0.0956490790051615	0.280110371606414	0.341469251768939	0.732750348860236	0.999907022555673	Ppp4r3b-206	NO	ENSMUST00000148759
ENSMUST00000112338	32.5116452397913	0.20488380994885	0.266633612189762	0.768409534965289	0.442243917397774	0.999907022555673	Rai2-202	NO	ENSMUST00000112338
ENSMUST00000140384	58.7818038582147	-0.0334514097321545	0.22422538749397	-0.149186539963295	0.881406440687386	0.999907022555673	Rbmx-205	NO	ENSMUST00000140384
ENSMUST00000070368	51.6140577136517	0.0892741000603172	0.180595887496915	0.494330747491921	0.621072613610679	0.999907022555673	Siah2-201	NO	ENSMUST00000070368
ENSMUST00000043317	94.0940218963892	0.105407502105026	0.359602417561328	0.293122339999422	0.769428641515599	0.999907022555673	Dnajc12-201	NO	ENSMUST00000043317
ENSMUST00000235172	58.3112174991022	-0.157854641300286	0.194507386865287	-0.811561164047788	0.417043483199256	0.999907022555673	Csf2ra-202	NO	ENSMUST00000235172
ENSMUST00000097227	33.6957799541773	0.0943959646124391	0.281444835515598	0.335397750111523	0.737325064925356	0.999907022555673	Gpx4-201	NO	ENSMUST00000097227
ENSMUST00000114217	63.064033905027	0.192739643234335	0.18627326457335	1.03471447540148	0.30080227384342	0.999907022555673	Ajm1-201	NO	ENSMUST00000114217
ENSMUST00000233027	21.9306268463587	0.159295160779998	0.678865161098356	0.234649190897158	0.814481026455929	0.999907022555673	Tjp2-203	NO	ENSMUST00000233027
ENSMUST00000123916	47.6264403755054	-0.157403962129094	0.527499707993352	-0.298396301919996	0.765400711220937	0.999907022555673	Bltp1-203	NO	ENSMUST00000123916
ENSMUST00000110849	54.7547165742402	-0.347664980841691	0.300324901087934	-1.1576295524689	0.247015243895104	0.999907022555673	Rcor3-202	NO	ENSMUST00000110849
ENSMUST00000065297	48.3904182273531	-0.144518072371024	0.186808521819696	-0.77361605864271	0.439157872769001	0.999907022555673	Lonrf1-201	NO	ENSMUST00000065297
ENSMUST00000144463	33.9961753007235	-0.286360320618897	0.264813461690541	-1.08136617674495	0.279534260896248	0.999907022555673	Tbrg4-208	NO	ENSMUST00000144463
ENSMUST00000239119	48.3904182273531	-0.144518072371024	0.186808521819696	-0.77361605864271	0.439157872769001	0.999907022555673	Lonrf1-202	NO	ENSMUST00000239119
ENSMUST00000107598	65.8302249646646	-0.181846610491815	0.436702718605396	-0.416408240078148	0.677111299807565	0.999907022555673	Pakap-206	NO	ENSMUST00000107598
ENSMUST00000093142	50.6560996095152	-0.0667518872047743	0.287132144156565	-0.232477932419773	0.816166825119657	0.999907022555673	Rasgef1c-203	NO	ENSMUST00000093142
ENSMUST00000236950	52.564534239459	0.140895887539907	0.19969800105543	0.705544806634285	0.480471258236548	0.999907022555673	Tkfc-206	NO	ENSMUST00000236950
ENSMUST00000087543	49.3606193093779	-0.150976599936644	0.182130964778262	-0.828945259914769	0.407135383053414	0.999907022555673	B3galt4-201	NO	ENSMUST00000087543
ENSMUST00000106138	42.6611554543473	0.0730723295278064	0.21328863318208	0.34259832996082	0.731900658617462	0.999907022555673	Prkacb-204	NO	ENSMUST00000106138
ENSMUST00000192631	40.1655089441814	0.026564853974663	0.354336329383596	0.074970731962131	0.940237998848631	0.999907022555673	Pcdha7-201	NO	ENSMUST00000192631
ENSMUST00000103145	46.1634880093674	-0.218575839629305	0.247467439777982	-0.883250902928492	0.377100724369773	0.999907022555673	E2f1-202	NO	ENSMUST00000103145
ENSMUST00000142530	47.8971374774786	-0.0336461455718606	0.235260534238203	-0.143016531356651	0.886277125269442	0.999907022555673	4933427D14Rik-203	NO	ENSMUST00000142530
ENSMUST00000110158	34.2311331937124	-0.0609111696086259	0.281759316969238	-0.216181563271166	0.828846224143224	0.999907022555673	Cds2-203	NO	ENSMUST00000110158
ENSMUST00000149259	32.1266414989627	-0.391886624972631	0.900138124431393	-0.43536276748658	0.663299131320571	0.999907022555673	Mier1-214	NO	ENSMUST00000149259
ENSMUST00000124608	44.2162624345699	-0.0639200061605203	0.241297053220292	-0.264901727175941	0.791085167760316	0.999907022555673	Lcp1-203	NO	ENSMUST00000124608
ENSMUST00000107528	48.3578202837287	0.00916968501767486	0.204000079668685	0.0449494188069303	0.964147626112858	0.999907022555673	Hsdl2-202	NO	ENSMUST00000107528
ENSMUST00000065932	40.6190209301023	-0.399839177111743	0.354503406682794	-1.12788528847486	0.259368367663219	0.999907022555673	Gripap1-201	NO	ENSMUST00000065932
ENSMUST00000201483	43.2248918524571	0.255152253023874	0.203405213117685	1.25440370535759	0.209695306442607	0.999907022555673	Mrpl33-202	NO	ENSMUST00000201483
ENSMUST00000213081	44.3004533499195	0.082097780667012	0.252870749150144	0.324663018332207	0.745436126747224	0.999907022555673	Pikfyve-211	NO	ENSMUST00000213081
ENSMUST00000062009	47.1899495544402	-0.221706371046408	0.295519091230006	-0.750226897773759	0.45311806155585	0.999907022555673	Elf2-201	NO	ENSMUST00000062009
ENSMUST00000077709	52.6637777247045	0.00673090429079498	0.188274120838519	0.0357505548867654	0.971481259322492	0.999907022555673	Tmem268-201	NO	ENSMUST00000077709
ENSMUST00000086844	28.5391980620487	-0.298427141898973	0.292181218819791	-1.02137688077424	0.307075914431617	0.999907022555673	Tcf7-201	NO	ENSMUST00000086844
ENSMUST00000171434	38.7720121497464	-0.05568877431017	0.312959931527648	-0.177942185884106	0.85876837994686	0.999907022555673	R3hdm2-220	NO	ENSMUST00000171434
ENSMUST00000217317	37.8004844061797	-0.110197291256728	0.312888179158026	-0.352193846227321	0.724692891674148	0.999907022555673	Rpsa-204	NO	ENSMUST00000217317
ENSMUST00000101531	44.6298989469964	0.0618171361744182	0.252341524289796	0.24497409353613	0.806476490637728	0.999907022555673	Mcf2-203	NO	ENSMUST00000101531
ENSMUST00000212686	51.2124663318664	0.136809307924677	0.339509547172098	0.402961592874818	0.686976479051887	0.999907022555673	Psmb10-205	NO	ENSMUST00000212686
ENSMUST00000132600	51.0171997897043	0.105827352290615	0.196425418952622	0.538766076482902	0.590048273865157	0.999907022555673	Tcp11l1-206	NO	ENSMUST00000132600
ENSMUST00000060167	31.7128954565797	-0.533184593438172	0.812067897770119	-0.656576371141205	0.511453346277858	0.999907022555673	Nrn1l-201	NO	ENSMUST00000060167
ENSMUST00000225351	28.3274322484125	-0.152140013121728	0.237497783120493	-0.640595508399087	0.521785518559475	0.999907022555673	Prune2-207	NO	ENSMUST00000225351
ENSMUST00000031868	46.9286782820665	-0.139642568018559	0.324617042817485	-0.430176329642288	0.667067379076072	0.999907022555673	Slc13a4-201	NO	ENSMUST00000031868
ENSMUST00000025040	44.2970775851405	0.223209276859787	0.31440745752622	0.709936331078192	0.477743619480422	0.999907022555673	Rpl36-ps12-201	NO	ENSMUST00000025040
ENSMUST00000031254	45.9122293469317	-0.164680552546574	0.324932177032856	-0.506815157705732	0.612284519855227	0.999907022555673	Klhl8-201	NO	ENSMUST00000031254
ENSMUST00000027693	49.4964656017128	0.0572183488818768	0.182809739306253	0.312993985435434	0.754285231673859	0.999907022555673	Rab29-201	NO	ENSMUST00000027693
ENSMUST00000183917	45.890759371041	-0.00457962234480958	0.184433437785169	-0.0248307595401654	0.98018995605278	0.999907022555673	Gm16867-205	NO	ENSMUST00000183917
ENSMUST00000022150	38.0038068100034	-0.250668723246057	0.289164805831248	-0.866871480177096	0.386012431504976	0.999907022555673	Cartpt-201	NO	ENSMUST00000022150
ENSMUST00000072155	53.0079661826082	-0.0565276580757794	0.167007296023398	-0.338474182995334	0.735005879194032	0.999907022555673	Ccdc189-201	NO	ENSMUST00000072155
ENSMUST00000196258	40.4285202847924	-0.175380906861345	0.189414757833824	-0.925909411003807	0.354493060111264	0.999907022555673	Trrap-211	NO	ENSMUST00000196258
ENSMUST00000105350	33.195565638379	-0.119251228950043	0.228959521424806	-0.520839789531125	0.602478382218344	0.999907022555673	Mex3d-201	NO	ENSMUST00000105350
ENSMUST00000044384	51.5991253998045	0.0792718118933872	0.188773903342533	0.419929929348058	0.674536642836895	0.999907022555673	Aldh1b1-201	NO	ENSMUST00000044384
ENSMUST00000172148	35.3897299728169	-0.10833502041211	0.26903184034947	-0.402684753861787	0.687180151192479	0.999907022555673	Mc5r-201	NO	ENSMUST00000172148
ENSMUST00000155621	43.549168591206	-0.150168633283586	0.228774859126086	-0.656403565746805	0.511564496782523	0.999907022555673	Ptpmt1-204	NO	ENSMUST00000155621
ENSMUST00000004959	53.0225483325459	0.0704735052736217	0.206826738878858	0.340736916588427	0.733301644533115	0.999907022555673	Grap-201	NO	ENSMUST00000004959
ENSMUST00000057325	44.8574058797011	0.0518691761174923	0.17903002397404	0.289723337829712	0.772027900713085	0.999907022555673	Ccdc125-201	NO	ENSMUST00000057325
ENSMUST00000086278	40.0222206824392	0.0395696577027393	0.227881560384668	0.173641332084724	0.862147347111384	0.999907022555673	Zfp810-201	NO	ENSMUST00000086278
ENSMUST00000226746	39.9953693594145	-0.0602093021569525	0.246162173860674	-0.244592015144579	0.806772347294933	0.999907022555673	Sdr39u1-205	NO	ENSMUST00000226746
ENSMUST00000212618	50.6269997706607	-0.0530261707928772	0.323266902702867	-0.164032167690289	0.869705820621643	0.999907022555673	Rbm34-203	NO	ENSMUST00000212618
ENSMUST00000193254	54.2637127561436	0.241579308306725	0.177173490769936	1.36351836415765	0.172719200836344	0.999907022555673	Apeh-206	NO	ENSMUST00000193254
ENSMUST00000104902	13.4403360390917	-3.38921596777423	2.93148374477331	-1.15614353100782	0.247622452933061	0.999907022555673	Ablim1-203	NO	ENSMUST00000104902
ENSMUST00000180786	43.142579163221	-0.122936713261023	0.2167933605155	-0.56706862686523	0.570667556993639	0.999907022555673	Slc46a1-203	NO	ENSMUST00000180786
ENSMUST00000027263	45.562499634911	-0.0419451868937989	0.19393636204699	-0.216283251119435	0.828766963775291	0.999907022555673	Stk17b-201	NO	ENSMUST00000027263
ENSMUST00000120239	46.8331078206062	0.31239894167619	0.299679376214771	1.04244391329853	0.297205916031036	0.999907022555673	Sirt1-203	NO	ENSMUST00000120239
ENSMUST00000133117	40.4887692864431	-0.119742429060561	0.2427464524362	-0.493281890873493	0.62181342213284	0.999907022555673	Plpp5-203	NO	ENSMUST00000133117
ENSMUST00000222025	55.0922345458357	0.0581874033682339	0.289800871760971	0.200784086723614	0.840867406494666	0.999907022555673	Snapc1-205	NO	ENSMUST00000222025
ENSMUST00000137694	40.3527791616718	-0.0655777600060649	0.195133478226505	-0.336066166616188	0.736820971234113	0.999907022555673	Tor1a-203	NO	ENSMUST00000137694
ENSMUST00000109191	51.2795885434123	0.110034327400825	0.191648722174691	0.574145896472646	0.565869077473984	0.999907022555673	Kcng1-202	NO	ENSMUST00000109191
ENSMUST00000182162	23.0832632048296	-0.297710954573877	0.577340692830535	-0.515659052394671	0.606092558428751	0.999907022555673	Ank3-211	NO	ENSMUST00000182162
ENSMUST00000210369	37.6883287759329	0.276835187343143	0.366249624351974	0.755864768006145	0.4497302795334	0.999907022555673	Ssbp4-205	NO	ENSMUST00000210369
ENSMUST00000124789	41.3986648305792	-0.0272375623254701	0.223974489739537	-0.121610109960045	0.903207806332314	0.999907022555673	Adamtsl5-203	NO	ENSMUST00000124789
ENSMUST00000089655	51.7657080942619	0.144961039496868	0.350860397146071	0.413158739703865	0.679490315588836	0.999907022555673	Kalrn-202	NO	ENSMUST00000089655
ENSMUST00000006915	34.9899495128596	0.034838661488539	0.324984642487956	0.107200947164235	0.914629564032917	0.999907022555673	Mettl1-201	NO	ENSMUST00000006915
ENSMUST00000159196	54.2833887536919	0.121214058488458	0.16284297401052	0.744361611085705	0.456657736945716	0.999907022555673	Wnk2-206	NO	ENSMUST00000159196
ENSMUST00000101532	41.1092216585437	0.170279368003766	0.217567660319185	0.782650177668669	0.433832566935513	0.999907022555673	Dgki-203	NO	ENSMUST00000101532
ENSMUST00000199834	82.2579418142721	-0.140903472559665	0.247647082121774	-0.568968838043405	0.569377287725425	0.999907022555673	Ubap2l-220	NO	ENSMUST00000199834
ENSMUST00000075253	48.1491327314384	0.0454154636328672	0.224075196336333	0.202679566392968	0.839385495349577	0.999907022555673	Cyp4f13-201	NO	ENSMUST00000075253
ENSMUST00000156128	52.2546243321683	0.141234361225969	0.223461024593295	0.632031297104358	0.527366426621417	0.999907022555673	Phykpl-204	NO	ENSMUST00000156128
ENSMUST00000124403	51.4567898099239	0.0581065189903325	0.17329854170584	0.335297218420704	0.737400891793337	0.999907022555673	Macrod2-208	NO	ENSMUST00000124403
ENSMUST00000187619	30.0630558632208	0.0875889084738164	0.310042576925541	0.282506065271324	0.777555496501172	0.999907022555673	Fam135a-207	NO	ENSMUST00000187619
ENSMUST00000221142	35.6007696112638	0.305123272022043	0.410545066074257	0.743215050517388	0.457351492736535	0.999907022555673	Nol8-203	NO	ENSMUST00000221142
ENSMUST00000090302	43.0732596754035	0.0513279216158733	0.523141719433573	0.0981147549682104	0.921841171286915	0.999907022555673	Erc2-201	NO	ENSMUST00000090302
ENSMUST00000020948	39.5705849397005	-0.229825588197676	0.198556724855126	-1.1574807570248	0.247075996756595	0.999907022555673	Abca8b-201	NO	ENSMUST00000020948
ENSMUST00000192409	45.999901075298	0.170697311372448	0.214873064759426	0.794409999985633	0.42695678446671	0.999907022555673	Pcdhb22-202	NO	ENSMUST00000192409
ENSMUST00000082237	58.5079603253698	0.0558072352361912	0.172306988588212	0.323882598688797	0.746026918727879	0.999907022555673	Mex3b-201	NO	ENSMUST00000082237
ENSMUST00000156739	40.6175643184264	-0.157076397960419	0.184492912175361	-0.851395298108348	0.394549802760782	0.999907022555673	Azin2-207	NO	ENSMUST00000156739
ENSMUST00000040580	56.570120718571	-0.14416794402736	0.200163050824913	-0.720252531289939	0.471369525542727	0.999907022555673	Syde1-201	NO	ENSMUST00000040580
ENSMUST00000178744	41.5765772759151	-0.200141788355627	0.223415980918926	-0.895825748598779	0.370345835641199	0.999907022555673	A130010J15Rik-205	NO	ENSMUST00000178744
ENSMUST00000185558	29.8770044639493	0.0685490775274891	2.50335703159065	0.0273828609592825	0.978154368096618	0.999907022555673	Ndufaf8-202	NO	ENSMUST00000185558
ENSMUST00000204542	32.5591788974578	-0.204698522214127	0.260631233444862	-0.785395209578489	0.432221888572209	0.999907022555673	Ntf3-203	NO	ENSMUST00000204542
ENSMUST00000064652	38.4901359185448	-0.011307921434737	0.221094761198304	-0.0511451351151405	0.959209870411963	0.999907022555673	Cstpp1-201	NO	ENSMUST00000064652
ENSMUST00000202726	50.3051243575814	0.080722503673923	0.283794020242973	0.284440467085289	0.776072850846723	0.999907022555673	Ccdc136-210	NO	ENSMUST00000202726
ENSMUST00000125747	32.3736104287569	-0.216832078922063	0.273550856149543	-0.792657284916435	0.427977523423942	0.999907022555673	Slc25a53-205	NO	ENSMUST00000125747
ENSMUST00000041874	52.1778143918712	0.164922366434703	0.193021567688026	0.854424551671144	0.392869797183164	0.999907022555673	Npl-201	NO	ENSMUST00000041874
ENSMUST00000212810	37.1546749636447	0.107622376592562	0.252585896461886	0.426082287649826	0.670047886220651	0.999907022555673	Dok4-204	NO	ENSMUST00000212810
ENSMUST00000218055	51.4055273334827	-0.0338548512353913	0.227020978365347	-0.149126532178486	0.881453790322417	0.999907022555673	Zup1-202	NO	ENSMUST00000218055
ENSMUST00000035266	59.2274216763694	0.259249480918062	0.192015411471663	1.35014933921761	0.176968084662229	0.999907022555673	Igtp-201	NO	ENSMUST00000035266
ENSMUST00000207932	47.0914995818771	-0.0725521012313532	0.320788961820731	-0.226167698600234	0.82107099250217	0.999907022555673	Prss23-204	NO	ENSMUST00000207932
ENSMUST00000070810	38.6560387227806	-0.16414066701934	0.196310527640302	-0.836127685011846	0.40308307510743	0.999907022555673	Npy5r-201	NO	ENSMUST00000070810
ENSMUST00000140776	31.9898503894026	0.00872840075372765	0.304585401769329	0.0286566614914063	0.977138421278929	0.999907022555673	Fastkd1-204	NO	ENSMUST00000140776
ENSMUST00000162747	36.0445267964174	-0.0415993953027432	0.195084781031297	-0.213237522080564	0.83114170283291	0.999907022555673	Plaat1-204	NO	ENSMUST00000162747
ENSMUST00000021796	45.6641946098646	0.245403594928645	0.24264185534783	1.01138195871795	0.311833652654358	0.999907022555673	Edn1-201	NO	ENSMUST00000021796
ENSMUST00000043922	35.1739187835904	-0.251287496446733	0.22587668347032	-1.11249861024169	0.265923827364385	0.999907022555673	Zfp653-201	NO	ENSMUST00000043922
ENSMUST00000034021	68.8068220684459	0.171666365962438	0.227024646145217	0.756157399107368	0.449554831122947	0.999907022555673	Galnt7-201	NO	ENSMUST00000034021
ENSMUST00000060303	67.0621220491434	0.202183782514533	0.180320072941945	1.12124944946993	0.262181696327777	0.999907022555673	Tshz1-201	NO	ENSMUST00000060303
ENSMUST00000224079	37.8487907617957	-0.0288115593632052	0.212436465829812	-0.13562435832597	0.89211824821427	0.999907022555673	Fam149b-206	NO	ENSMUST00000224079
ENSMUST00000184314	18.8991921177579	-0.479038028366977	1.06981259206574	-0.447777519090503	0.654313769463234	0.999907022555673	Entpd4-205	NO	ENSMUST00000184314
ENSMUST00000169464	55.2729939301391	0.323340552709048	0.237798096173792	1.35972725564942	0.173916249738023	0.999907022555673	Dlgap4-212	NO	ENSMUST00000169464
ENSMUST00000089688	56.2268120937092	0.0441789962097409	0.19209723791235	0.229982464557345	0.818105395784921	0.999907022555673	Mmp14-201	NO	ENSMUST00000089688
ENSMUST00000191941	42.4957693799148	-0.135596694128321	0.216612381671592	-0.625987734781939	0.531322986256422	0.999907022555673	Rabgap1l-205	NO	ENSMUST00000191941
ENSMUST00000192374	38.3160438306294	-0.3108676428911	0.225372223661849	-1.37935206850304	0.167786229919616	0.999907022555673	Gm2367-201	NO	ENSMUST00000192374
ENSMUST00000147255	32.380763094287	-0.138856271403593	0.239313441234206	-0.580227632378158	0.56176112178651	0.999907022555673	Sec24a-205	NO	ENSMUST00000147255
ENSMUST00000125840	23.3375622658112	0.444885126605787	0.82321122198437	0.540426460092928	0.58890296406801	0.999907022555673	Mapk7-205	NO	ENSMUST00000125840
ENSMUST00000161459	45.9380444327129	0.053953624615022	0.212629599021775	0.253744656732842	0.799692831749435	0.999907022555673	Setdb2-205	NO	ENSMUST00000161459
ENSMUST00000021635	54.7086694358617	-0.0202460244761924	0.182406632909817	-0.110993904954115	0.911621180010144	0.999907022555673	Akr1c18-201	NO	ENSMUST00000021635
ENSMUST00000161725	40.0160700456142	0.217814771383929	0.230905902843018	0.943305340842719	0.345524744841628	0.999907022555673	Rnf6-205	NO	ENSMUST00000161725
ENSMUST00000167436	32.8840619572175	0.115966405637272	0.379412386826401	0.305647389657661	0.759873134302982	0.999907022555673	Rpl26-206	NO	ENSMUST00000167436
ENSMUST00000225885	45.1839202780079	-0.0645120668255211	0.186002021316738	-0.346835299793142	0.728715055928022	0.999907022555673	D830030K20Rik-203	NO	ENSMUST00000225885
ENSMUST00000189588	50.9724247375864	0.288992079563278	0.308560951044915	0.936580207523447	0.3489745369409	0.999907022555673	Tmem108-204	NO	ENSMUST00000189588
ENSMUST00000139231	41.6511011280155	-0.0197782690530125	0.189560025114879	-0.104337763413073	0.916901310573361	0.999907022555673	Smim30-201	NO	ENSMUST00000139231
ENSMUST00000031094	46.8505529303773	-0.556402767032849	0.859175404892103	-0.647600901823677	0.517243113849841	0.999907022555673	Tbc1d14-201	NO	ENSMUST00000031094
ENSMUST00000107426	51.1833738148717	0.235270645190497	0.200823178934438	1.17153132640782	0.241385273580062	0.999907022555673	Flad1-202	NO	ENSMUST00000107426
ENSMUST00000165095	65.5598443979813	-0.34034595839156	0.369676347427352	-0.920659276039954	0.357228344118022	0.999907022555673	Pacsin2-202	NO	ENSMUST00000165095
ENSMUST00000200889	34.2847463605782	-0.118161762852671	0.36846012537124	-0.320690774160752	0.748444739479239	0.999907022555673	Zfp433-202	NO	ENSMUST00000200889
ENSMUST00000075770	51.3617329433229	0.215776261195903	0.197757763901046	1.0911139817695	0.275222731287615	0.999907022555673	Megf10-201	NO	ENSMUST00000075770
ENSMUST00000019908	48.5337033633086	-0.0596576500983232	0.211050045275663	-0.282670633974048	0.777429329215885	0.999907022555673	Mtrf1l-201	NO	ENSMUST00000019908
ENSMUST00000036700	40.7095387806569	-0.126415663523088	0.207510636013056	-0.609200887009639	0.542391292457326	0.999907022555673	Adra2a-201	NO	ENSMUST00000036700
ENSMUST00000221527	65.6840591868466	0.288636653543945	0.307204073801203	0.939559980349501	0.347443312172913	0.999907022555673	Ryr2-207	NO	ENSMUST00000221527
ENSMUST00000162686	68.1471087743927	0.119872684076849	0.204346265821525	0.586615486194129	0.55746197958885	0.999907022555673	Tyw5-209	NO	ENSMUST00000162686
ENSMUST00000233173	37.9833718517069	0.135501482138504	0.246179651865122	0.550417067827941	0.5820333446945	0.999907022555673	Dlgap1-218	NO	ENSMUST00000233173
ENSMUST00000202991	52.7708581313441	-0.301958046682098	0.4924345562901	-0.613194266781331	0.539747895212564	0.999907022555673	Ube2a-209	NO	ENSMUST00000202991
ENSMUST00000216568	41.2957351851329	0.473819315783269	0.614763785929297	0.770733941439033	0.440864649358983	0.999907022555673	Gm48443-201	NO	ENSMUST00000216568
ENSMUST00000053078	40.3757823334281	0.0817776575166785	0.27310975707834	0.299431475431399	0.764610849269014	0.999907022555673	Map10-201	NO	ENSMUST00000053078
ENSMUST00000095606	44.4946529822091	-0.0217469764722932	0.172248290630045	-0.126253656235123	0.89953113959197	0.999907022555673	Zfp213-201	NO	ENSMUST00000095606
ENSMUST00000236953	72.7685707524023	0.822516118419777	1.45073657521097	0.566964487195176	0.570738309484223	0.999907022555673	Otud6b-203	NO	ENSMUST00000236953
ENSMUST00000092971	32.5748830685242	0.154075940138248	1.13004798254999	0.136344599979349	0.891548867375736	0.999907022555673	Chd3-201	NO	ENSMUST00000092971
ENSMUST00000061833	39.998158209117	-0.119949479238084	0.204109584042644	-0.587671959651948	0.556752500193429	0.999907022555673	Tlcd5-201	NO	ENSMUST00000061833
ENSMUST00000038913	56.6823476006784	-0.0577281449261456	0.261944102477415	-0.220383449675578	0.825572533816748	0.999907022555673	Cnot3-201	NO	ENSMUST00000038913
ENSMUST00000033642	52.9173666223049	0.158544581036451	0.171148248092451	0.926358188316413	0.354259865454761	0.999907022555673	Dcx-201	NO	ENSMUST00000033642
ENSMUST00000064454	89.1796199780116	0.198609327077959	0.173188841293531	1.14677900489758	0.251472968468425	0.999907022555673	Gcn1-201	NO	ENSMUST00000064454
ENSMUST00000052885	59.773179740568	0.22613394555375	0.23116919950909	0.978218318158162	0.32796635841225	0.999907022555673	Tmem259-201	NO	ENSMUST00000052885
ENSMUST00000019443	43.4329145873055	0.0876952205193293	0.233620641208103	0.375374453497936	0.707382001331327	0.999907022555673	Rnf31-201	NO	ENSMUST00000019443
ENSMUST00000159960	35.3969457687751	-0.0965324693640714	0.195420043788468	-0.49397424896989	0.621324365841212	0.999907022555673	Panx2-201	NO	ENSMUST00000159960
ENSMUST00000046689	50.6670537566713	0.207819458802526	0.203566555597609	1.02089195443933	0.307305631379802	0.999907022555673	Resf1-201	NO	ENSMUST00000046689
ENSMUST00000043707	30.4211659866081	-0.137005005047227	0.502323224499649	-0.272742724933122	0.78505098959402	0.999907022555673	Rhbdd2-201	NO	ENSMUST00000043707
ENSMUST00000196282	63.5908178524145	0.484683571448666	0.720410827574087	0.672787738464164	0.501082339525585	0.999907022555673	Zcchc8-204	NO	ENSMUST00000196282
ENSMUST00000159117	44.1023004628168	-0.0211816928094542	0.202221281503987	-0.104745122036211	0.916578056661482	0.999907022555673	Hnrnpu-205	NO	ENSMUST00000159117
ENSMUST00000174282	54.7490403450505	-0.387718610618603	0.627688854820051	-0.617692360858878	0.536778148532974	0.999907022555673	Syncrip-208	NO	ENSMUST00000174282
ENSMUST00000120756	30.5690673038334	0.394677463999657	0.569548955422348	0.692964951023367	0.48833154711195	0.999907022555673	Sema5b-202	NO	ENSMUST00000120756
ENSMUST00000226348	42.9061343357569	0.207455065486552	0.210789284418651	0.984182218079563	0.325025927247162	0.999907022555673	Glt8d1-204	NO	ENSMUST00000226348
ENSMUST00000159481	50.0691322038361	-0.118347712138341	0.177076454553232	-0.668342453754988	0.503915019748337	0.999907022555673	Trmt10a-202	NO	ENSMUST00000159481
ENSMUST00000003274	49.6847389662289	-0.221271582568996	0.206686039792286	-1.07056859181863	0.284363452088471	0.999907022555673	Ebi3-201	NO	ENSMUST00000003274
ENSMUST00000212064	49.3851950342272	0.0241959294405041	0.288373230195835	0.0839049083164638	0.933132037052377	0.999907022555673	Ints10-209	NO	ENSMUST00000212064
ENSMUST00000021486	44.0439857154897	0.0931535164051443	0.191196384205263	0.487213797438435	0.626106828603165	0.999907022555673	Timm9-201	NO	ENSMUST00000021486
ENSMUST00000058714	38.2658546654511	-0.026710004319409	0.209710437958237	-0.12736611767855	0.898650631974895	0.999907022555673	Cd24a-201	NO	ENSMUST00000058714
ENSMUST00000020000	48.7600435272366	0.240697389000953	0.192344596263052	1.25138628106699	0.210793580067517	0.999907022555673	Hebp2-201	NO	ENSMUST00000020000
ENSMUST00000033744	40.4527212100746	0.104499794970361	0.272963534850023	0.382834267689923	0.701842651635447	0.999907022555673	Atp2b3-201	NO	ENSMUST00000033744
ENSMUST00000077502	54.6703491420056	0.00963723138105295	0.238445070558422	0.0404169872687375	0.967760687432384	0.999907022555673	Dqx1-201	NO	ENSMUST00000077502
ENSMUST00000215973	58.4855535867806	-0.0776343853767262	0.287376472210892	-0.270148717393099	0.787045843844923	0.999907022555673	Gm47933-201	NO	ENSMUST00000215973
ENSMUST00000049484	46.7220615909228	0.105590433311557	0.202437829127363	0.521594376736403	0.601952779384942	0.999907022555673	Gxylt1-201	NO	ENSMUST00000049484
ENSMUST00000026672	37.8427211921795	0.135656771772693	0.212252487401104	0.639129243825235	0.522738857029938	0.999907022555673	Pde8a-201	NO	ENSMUST00000026672
ENSMUST00000200271	38.1829509359962	-0.0548588156527823	0.215109430622107	-0.255027478312447	0.798701876142104	0.999907022555673	Ttc14-211	NO	ENSMUST00000200271
ENSMUST00000114988	24.839308889052	-0.0952993038980335	0.535773557872682	-0.177872353903438	0.858823222983695	0.999907022555673	Fam234a-201	NO	ENSMUST00000114988
ENSMUST00000086723	50.8003070352282	0.0434074532933037	0.231115402797791	0.187817223637328	0.851019933531339	0.999907022555673	Man2a1-201	NO	ENSMUST00000086723
ENSMUST00000239003	65.5837825663333	0.475063171113977	0.555770992627818	0.854782234797403	0.392671714875751	0.999907022555673	Arhgap39-211	NO	ENSMUST00000239003
ENSMUST00000013759	28.4173643923995	-0.326202325817653	1.0887989962303	-0.299598297708806	0.764483582795966	0.999907022555673	Fnbp4-201	NO	ENSMUST00000013759
ENSMUST00000238890	51.6819531962824	0.334917209624106	0.386583774530959	0.866350922333615	0.386297748883626	0.999907022555673	Fnbp4-210	NO	ENSMUST00000238890
ENSMUST00000227453	38.5137143814554	-0.1051742349054	0.239728912775998	-0.438721527943835	0.660863326211831	0.999907022555673	Dmtn-206	NO	ENSMUST00000227453
ENSMUST00000153924	43.9751625957543	0.0842242950596327	0.215747225609572	0.390384139687848	0.696252514057344	0.999907022555673	Btbd19-207	NO	ENSMUST00000153924
ENSMUST00000045909	34.5285280081448	-0.26353055048749	0.211489302521373	-1.24607035602123	0.2127385667698	0.999907022555673	Zbed3-201	NO	ENSMUST00000045909
ENSMUST00000037097	27.3034504955387	0.156704520221414	1.04622986535153	0.149780201666067	0.880938029916231	0.999907022555673	Fhod3-201	NO	ENSMUST00000037097
ENSMUST00000126253	44.4758877822799	-0.0862115221332454	0.173873655682277	-0.495828547429759	0.620015381822619	0.999907022555673	Lsm3-203	NO	ENSMUST00000126253
ENSMUST00000091132	47.4080605910222	0.27104692638292	0.274823968403997	0.986256504325254	0.324007257951168	0.999907022555673	Phyhd1-202	NO	ENSMUST00000091132
ENSMUST00000003843	50.9165367315694	0.265646523826	0.227005821074111	1.17021899512997	0.241912850560359	0.999907022555673	Man1a-201	NO	ENSMUST00000003843
ENSMUST00000029084	42.2056247499424	-0.193756944014658	0.189418993004875	-1.02290135187062	0.306354490261785	0.999907022555673	Ntsr1-201	NO	ENSMUST00000029084
ENSMUST00000020568	48.8988007582115	-0.148028709994487	0.203424012383583	-0.727685528664919	0.466806110909938	0.999907022555673	Wdpcp-201	NO	ENSMUST00000020568
ENSMUST00000143182	37.5120200936638	-0.0777510964660796	0.253109438884716	-0.307183709974139	0.758703544062079	0.999907022555673	Tmem87a-206	NO	ENSMUST00000143182
ENSMUST00000193286	82.7379414199172	0.115584386482409	0.221215990168414	0.522495622465688	0.60132529355947	0.999907022555673	Klhdc8b-207	NO	ENSMUST00000193286
ENSMUST00000053230	45.3927573905552	0.0138354840851988	0.193778668198689	0.0713983856624134	0.943080694387307	0.999907022555673	Ulk3-201	NO	ENSMUST00000053230
ENSMUST00000228985	64.2705139717132	0.109735351049523	0.186124550030007	0.589580208692682	0.555472123529013	0.999907022555673	Nr4a1-202	NO	ENSMUST00000228985
ENSMUST00000207775	20.0268117550029	-1.31202794349395	1.32541014161919	-0.989903353154598	0.322221360394512	0.999907022555673	Myh14-204	NO	ENSMUST00000207775
ENSMUST00000173269	60.5754890766145	0.285261768917457	0.242378059902254	1.17692900517686	0.239223843947554	0.999907022555673	Neu1-202	NO	ENSMUST00000173269
ENSMUST00000114583	47.628051854292	-0.0201305695590625	0.246062114168132	-0.0818109265911105	0.934797067040129	0.999907022555673	Zfp777-202	NO	ENSMUST00000114583
ENSMUST00000143514	41.0679832053391	-0.132092409949528	0.260875402113985	-0.506342908833592	0.612615945538095	0.999907022555673	Arfip1-203	NO	ENSMUST00000143514
ENSMUST00000063750	23.1258652750537	-0.0603817912909279	0.455172079092249	-0.132657063261322	0.8944646012127	0.999907022555673	Rarb-201	NO	ENSMUST00000063750
ENSMUST00000171652	38.0801373811861	0.0270795618535027	0.211446879889035	0.128067918844269	0.898095224000345	0.999907022555673	C2cd4b-201	NO	ENSMUST00000171652
ENSMUST00000176200	33.6226601475151	-0.10331717641395	0.283620197262008	-0.364280038626818	0.715648904235273	0.999907022555673	Uqcc6-202	NO	ENSMUST00000176200
ENSMUST00000028350	51.5496091890718	0.0287837549862508	0.1724358094481	0.166924463534439	0.86742948408539	0.999907022555673	Zmynd19-201	NO	ENSMUST00000028350
ENSMUST00000112706	51.2992885586338	0.167047638682737	0.234204837311347	0.713254434026347	0.475688328066554	0.999907022555673	Serpinb8-202	NO	ENSMUST00000112706
ENSMUST00000220514	35.262874832152	0.297308678161178	0.246192409420844	1.20762731418318	0.227190647944164	0.999907022555673	Sugct-202	NO	ENSMUST00000220514
ENSMUST00000048208	41.1876410399656	0.175102060170911	0.240379545114482	0.728439934801929	0.466344324793809	0.999907022555673	Ccdc122-201	NO	ENSMUST00000048208
ENSMUST00000050125	26.2086000572624	-0.769526297051236	1.32068695153291	-0.582671234964543	0.560114640954782	0.999907022555673	2900026A02Rik-201	NO	ENSMUST00000050125
ENSMUST00000029069	38.477291542984	-0.227756383929564	1.0940133168667	-0.208184288452602	0.835085075833399	0.999907022555673	E2f5-201	NO	ENSMUST00000029069
ENSMUST00000108623	47.7531812552859	0.182006016552392	0.323023368716731	0.563445354667198	0.573131660573273	0.999907022555673	Rps9-202	NO	ENSMUST00000108623
ENSMUST00000164843	43.7737812782117	0.194691026227468	0.204541845009626	0.95183959164104	0.341178339607224	0.999907022555673	Capn1-202	NO	ENSMUST00000164843
ENSMUST00000173199	52.0118008905749	0.0902874351649315	0.266244596002105	0.339114620618319	0.734523384686446	0.999907022555673	Dtnb-210	NO	ENSMUST00000173199
ENSMUST00000111611	51.0589903468196	-0.132971166442683	0.180182629788909	-0.73797994067721	0.460526638790394	0.999907022555673	Klhl20-201	NO	ENSMUST00000111611
ENSMUST00000176015	80.6584374235129	0.084086620001265	0.207689751066837	0.404866487485966	0.685575653238087	0.999907022555673	Uchl1-202	NO	ENSMUST00000176015
ENSMUST00000106353	45.5510214633061	0.0673180218612815	0.210084525123117	0.320433034379047	0.748640086809612	0.999907022555673	Col25a1-202	NO	ENSMUST00000106353
ENSMUST00000065600	40.7008310684687	0.096608279777832	0.196161786556592	0.492492862517649	0.622370966400374	0.999907022555673	Kics2-201	NO	ENSMUST00000065600
ENSMUST00000204150	47.2735751629669	0.219678738475295	0.238869731511848	0.919659167718364	0.357750896765176	0.999907022555673	Phf14-209	NO	ENSMUST00000204150
ENSMUST00000227745	37.500740214544	0.0289808301580981	0.224451513304932	0.12911844402994	0.897263927946206	0.999907022555673	Tsc2-217	NO	ENSMUST00000227745
ENSMUST00000085671	40.2555140774672	-0.293800809795152	0.214432730471235	-1.37013043274457	0.170646189475518	0.999907022555673	Zkscan5-202	NO	ENSMUST00000085671
ENSMUST00000153162	45.4165502373391	0.012692591404893	0.218365316455677	0.0581254917718093	0.953648669218779	0.999907022555673	Ppp4r1l-ps-211	NO	ENSMUST00000153162
ENSMUST00000161167	33.7944574475956	-0.261749127446345	0.25275087803617	-1.0356012587576	0.300388204500862	0.999907022555673	Armc2-206	NO	ENSMUST00000161167
ENSMUST00000119296	43.2003029598471	-0.160920315336781	0.277417183125467	-0.580066142708983	0.561870014662918	0.999907022555673	Gm5380-201	NO	ENSMUST00000119296
ENSMUST00000099452	28.4901479541422	-0.411462303408191	0.332279292885633	-1.23830257322057	0.215603890033897	0.999907022555673	Ctxn2-201	NO	ENSMUST00000099452
ENSMUST00000032309	54.9484191839398	0.218094417948115	0.193616173242921	1.12642665276977	0.259984970557604	0.999907022555673	Ybx3-201	NO	ENSMUST00000032309
ENSMUST00000134089	17.8865834536385	-3.47122054701358	2.93256256793741	-1.18368166632333	0.236539099024918	0.999907022555673	Patz1-207	NO	ENSMUST00000134089
ENSMUST00000132798	64.1424214264041	0.22555415170179	0.256769960326464	0.878428891818242	0.379711011042638	0.999907022555673	Gprasp2-203	NO	ENSMUST00000132798
ENSMUST00000054523	52.4572771010698	0.00468075584703943	0.173666986143613	0.0269524792879673	0.978497636281301	0.999907022555673	Iba57-201	NO	ENSMUST00000054523
ENSMUST00000001147	40.7019704870359	-0.0763971024115064	0.228793105516332	-0.333913481523388	0.738444846331217	0.999907022555673	Col6a1-201	NO	ENSMUST00000001147
ENSMUST00000061618	58.4401107234722	0.0907409346584042	0.172555584557747	0.525864954709926	0.598982039951305	0.999907022555673	Patl1-201	NO	ENSMUST00000061618
ENSMUST00000122876	46.1676114477271	-0.0789413381280078	0.204370498304654	-0.386265820080989	0.699299811519933	0.999907022555673	Prodh2-202	NO	ENSMUST00000122876
ENSMUST00000116552	113.45783317144	-0.052446672701031	0.345681125590865	-0.151719804231096	0.879407936482755	0.999907022555673	Gtf2a2-201	NO	ENSMUST00000116552
ENSMUST00000162760	47.4483181536569	-0.0443097322593156	0.177218802099695	-0.250028392779615	0.802565391546834	0.999907022555673	Arhgef4-207	NO	ENSMUST00000162760
ENSMUST00000093859	32.9820011704587	-0.12589290510653	1.94366670110533	-0.0647708298109633	0.948356467103525	0.999907022555673	Grin3a-202	NO	ENSMUST00000093859
ENSMUST00000183902	38.9664861328821	-0.0529820274182588	0.339481487314019	-0.156067501169071	0.875979814735682	0.999907022555673	Rnf24-205	NO	ENSMUST00000183902
ENSMUST00000169079	60.2501478117362	0.0394188636752483	0.208969388656721	0.188634631745047	0.850379187859382	0.999907022555673	Lrrcc1-206	NO	ENSMUST00000169079
ENSMUST00000110051	42.61685518456	-0.0308709552394563	0.223291318966419	-0.138254166719751	0.890039547227038	0.999907022555673	Ocel1-202	NO	ENSMUST00000110051
ENSMUST00000023176	55.7452143916875	-0.0213430138601395	0.199054463876029	-0.107221980580309	0.914612877968366	0.999907022555673	Zfp263-201	NO	ENSMUST00000023176
ENSMUST00000079160	46.113096285862	-0.104059864435873	0.182311269749505	-0.570781304846657	0.568147897188025	0.999907022555673	Letm2-201	NO	ENSMUST00000079160
ENSMUST00000033898	35.4347261610386	0.0488697198289621	0.204161368448356	0.239368104751532	0.810820159913626	0.999907022555673	Col4a1-201	NO	ENSMUST00000033898
ENSMUST00000161017	36.8523307227269	0.0499525160168239	0.254045878844783	0.196627932891381	0.844118710030634	0.999907022555673	Kif26b-202	NO	ENSMUST00000161017
ENSMUST00000075220	63.0966303295488	-0.20183808643397	0.388760369123926	-0.519183801807815	0.603632573688092	0.999907022555673	Cdyl-201	NO	ENSMUST00000075220
ENSMUST00000137953	73.1510548011662	0.092788220796521	0.190685555388045	0.48660330148079	0.62653948347173	0.999907022555673	Trmt1-211	NO	ENSMUST00000137953
ENSMUST00000002979	38.1539692568067	0.406220303869094	0.608014597178934	0.668109459466721	0.504063724026123	0.999907022555673	Lamb1-201	NO	ENSMUST00000002979
ENSMUST00000124778	51.8383810788563	0.128720036021172	0.196505550874064	0.655045292352408	0.512438593429248	0.999907022555673	Nt5c-203	NO	ENSMUST00000124778
ENSMUST00000198027	24.2730892799392	-0.316076550772831	0.390115508950436	-0.810212728079439	0.417817923409966	0.999907022555673	Rbm8a-203	NO	ENSMUST00000198027
ENSMUST00000115313	48.8360162989218	-0.195677011050803	0.199867131896592	-0.979035468183151	0.327562454885092	0.999907022555673	Klhl13-202	NO	ENSMUST00000115313
ENSMUST00000133103	45.0659671153538	0.24618646989483	0.288303593830644	0.853913982215031	0.393152651719479	0.999907022555673	Prorsd1-202	NO	ENSMUST00000133103
ENSMUST00000151372	50.6281146236998	-0.0268332582111282	0.309681238086381	-0.086647994489235	0.930951315244533	0.999907022555673	Icmt-204	NO	ENSMUST00000151372
ENSMUST00000206783	38.2415075818342	0.029324206571666	0.233719067691478	0.125467754348462	0.900153251580229	0.999907022555673	Mat2a-207	NO	ENSMUST00000206783
ENSMUST00000223554	48.5394771582915	0.173147464627077	0.235073653156527	0.736566868732772	0.461385789084073	0.999907022555673	Btbd7-206	NO	ENSMUST00000223554
ENSMUST00000114729	39.1099188890353	0.0601997358121988	0.242344377867107	0.24840574533654	0.803820488734781	0.999907022555673	Dpysl5-203	NO	ENSMUST00000114729
ENSMUST00000052119	58.5224588363371	0.198988492467605	0.158593583916824	1.25470707927231	0.209585114903073	0.999907022555673	Slc25a25-202	NO	ENSMUST00000052119
ENSMUST00000194676	41.8920337241565	0.179831145686283	0.232166201292584	0.774579351710434	0.438588262324414	0.999907022555673	Atp6v1h-207	NO	ENSMUST00000194676
ENSMUST00000102703	46.6413429322386	0.179336796466221	0.179736614867716	0.997775531703492	0.318388217606542	0.999907022555673	Zfp39-201	NO	ENSMUST00000102703
ENSMUST00000192049	42.0050208544866	0.0546287833507755	0.217098400208434	0.251631441311069	0.801325953768862	0.999907022555673	Eprs-203	NO	ENSMUST00000192049
ENSMUST00000169927	248.58769829545	-0.555803232392588	1.70315384911714	-0.326337654511187	0.7441689020348	0.999907022555673	NA	NO	ENSMUST00000169927
ENSMUST00000163590	42.7208312829276	0.153968610060868	0.332466171952157	0.463110605078414	0.64328508879592	0.999907022555673	Dtwd2-203	NO	ENSMUST00000163590
ENSMUST00000046750	37.4120355374824	0.1264335537008	0.266339779280064	0.474707736270411	0.634995303024977	0.999907022555673	Tspan33-201	NO	ENSMUST00000046750
ENSMUST00000210923	51.8655091924192	-0.0465888877208444	0.191452647911883	-0.243344180553132	0.807738781645279	0.999907022555673	Or1ab2-203	NO	ENSMUST00000210923
ENSMUST00000044441	68.3882895132022	0.116150998184545	0.190263096275019	0.610475706842555	0.541546731115291	0.999907022555673	Tmem132d-201	NO	ENSMUST00000044441
ENSMUST00000049655	59.0900731811277	-0.319635517788566	0.239669004779343	-1.3336539619833	0.182317289273597	0.999907022555673	Tmem215-201	NO	ENSMUST00000049655
ENSMUST00000097949	33.9548974605919	-0.148928968476114	0.250323179550546	-0.594946775378596	0.551879049184223	0.999907022555673	Pde4b-202	NO	ENSMUST00000097949
ENSMUST00000029624	37.2248838953442	0.0761269434773566	0.261528738188154	0.291084429209412	0.770986748255526	0.999907022555673	Mcub-201	NO	ENSMUST00000029624
ENSMUST00000108503	22.6105472929895	-0.188090980359277	0.324788544176837	-0.579118271661909	0.562509372009497	0.999907022555673	Tekt1-203	NO	ENSMUST00000108503
ENSMUST00000138268	67.7699794724031	0.0622122686557597	0.221171415816117	0.28128530274221	0.778491582141351	0.999907022555673	Sys1-204	NO	ENSMUST00000138268
ENSMUST00000209098	45.2546875984545	-0.244465695960532	0.273245514581044	-0.894674140709542	0.370961306016942	0.999907022555673	Nap1l4-209	NO	ENSMUST00000209098
ENSMUST00000122827	27.643498020089	0.124531129449677	0.254781544355758	0.48877609940142	0.625000220708147	0.999907022555673	Col12a1-203	NO	ENSMUST00000122827
ENSMUST00000080771	50.3877826940675	-0.115856803678662	0.189389192935621	-0.611739254404264	0.540710285922852	0.999907022555673	Zbtb24-201	NO	ENSMUST00000080771
ENSMUST00000115513	62.1719502627679	0.179562200782839	0.229321948303318	0.783013584662803	0.433619134745659	0.999907022555673	Bcor-204	NO	ENSMUST00000115513
ENSMUST00000021052	41.3397888237249	-0.0834866343807678	0.195107739665363	-0.427900166974201	0.668723805535658	0.999907022555673	Smarcd2-201	NO	ENSMUST00000021052
ENSMUST00000055117	51.0239915562345	0.13953255074564	0.18988211512732	0.734837773700173	0.462438299103934	0.999907022555673	Lemd2-201	NO	ENSMUST00000055117
ENSMUST00000149689	52.0007169040689	-0.0149739582442966	0.172009457568405	-0.0870531100787971	0.930629296562028	0.999907022555673	Gm14418-203	NO	ENSMUST00000149689
ENSMUST00000048431	43.9500172142618	0.204754134265883	0.222246737212031	0.921291969611865	0.356898012579526	0.999907022555673	Naif1-201	NO	ENSMUST00000048431
ENSMUST00000059571	31.2792035972679	-0.19290593554523	0.223671155290186	-0.862453342698385	0.388438097494653	0.999907022555673	Pcdhb19-201	NO	ENSMUST00000059571
ENSMUST00000191251	43.2608385139782	-0.292953018831371	0.322496459781067	-0.908391425537655	0.363671454310843	0.999907022555673	Ica1l-206	NO	ENSMUST00000191251
ENSMUST00000109124	33.6070816798069	-0.105785081603265	0.231308573810105	-0.457333162626778	0.647431596912251	0.999907022555673	Zfp354b-201	NO	ENSMUST00000109124
ENSMUST00000094398	47.4742032454413	0.133330647588086	0.194032067876733	0.687157793281829	0.491983298236557	0.999907022555673	Uevld-201	NO	ENSMUST00000094398
ENSMUST00000115124	86.2196269070978	0.183128157638509	0.256061123830336	0.715173607376056	0.474501775280492	0.999907022555673	Tnk2-205	NO	ENSMUST00000115124
ENSMUST00000207193	43.7720404372898	0.0222911573770108	0.218951798623468	0.101808514555046	0.918908667133396	0.999907022555673	Zfp865-203	NO	ENSMUST00000207193
ENSMUST00000029730	43.4920421972816	-0.0588824398497526	0.21553737263069	-0.27318900258956	0.784707933228486	0.999907022555673	Chd1l-201	NO	ENSMUST00000029730
ENSMUST00000100123	40.4319021293905	0.07183202720344	0.235193723339788	0.305416429415776	0.760049010329865	0.999907022555673	Lrrc74b-202	NO	ENSMUST00000100123
ENSMUST00000212964	43.6627234837513	0.194893266254435	0.293614885350794	0.663771749928783	0.506836409176741	0.999907022555673	Zfp821-206	NO	ENSMUST00000212964
ENSMUST00000139311	45.7736217845419	0.0744219366476319	0.170262189343525	0.437101959833703	0.662037406052316	0.999907022555673	Rpap1-206	NO	ENSMUST00000139311
ENSMUST00000228558	65.0610163317984	0.0197531001716173	0.183990141856017	0.107359557269515	0.914503737637499	0.999907022555673	Rbfox2-213	NO	ENSMUST00000228558
ENSMUST00000053410	52.1964054249506	-0.0109824628383214	0.202854044005226	-0.0541397283558149	0.95682383999551	0.999907022555673	Zfp574-201	NO	ENSMUST00000053410
ENSMUST00000179365	37.8406839496985	0.351918022196534	0.340209091599591	1.03441686564545	0.300941323160465	0.999907022555673	Snx10-207	NO	ENSMUST00000179365
ENSMUST00000193869	36.4332530019385	-0.111481327480723	0.254518354467656	-0.438008990408156	0.661379766241343	0.999907022555673	Pcdhga2-201	NO	ENSMUST00000193869
ENSMUST00000023769	39.7653658767274	0.184353729804119	0.180776464064288	1.01978833781459	0.307828855316086	0.999907022555673	Atf1-201	NO	ENSMUST00000023769
ENSMUST00000149017	40.5330016508225	-0.126944264238859	0.215453998497264	-0.589194283347085	0.555730951574971	0.999907022555673	Pld1-209	NO	ENSMUST00000149017
ENSMUST00000050092	41.2146597939071	-0.0970330588328645	0.197419926677374	-0.49150590047294	0.623068679861535	0.999907022555673	Zfp518a-201	NO	ENSMUST00000050092
ENSMUST00000047630	34.9302729908341	-0.192452294212775	0.197404010518779	-0.974915827226658	0.329602014521697	0.999907022555673	Actrt3-201	NO	ENSMUST00000047630
ENSMUST00000159405	47.2864773452807	0.0084061599726684	0.189598947545835	0.0443365328841619	0.964636151263732	0.999907022555673	Pcdh1-202	NO	ENSMUST00000159405
ENSMUST00000114077	42.9682770091509	-0.160163455499716	0.191785881213858	-0.83511598708937	0.403652406124763	0.999907022555673	Ccnyl1-202	NO	ENSMUST00000114077
ENSMUST00000135260	20.2816694887929	0.464698518820098	1.32770462856885	0.350001430153182	0.726337624346678	0.999907022555673	Slx4ip-204	NO	ENSMUST00000135260
ENSMUST00000155016	58.303615952108	-0.275017152934965	0.335839577778698	-0.8188944101049	0.412846659459592	0.999907022555673	Dlgap1-214	NO	ENSMUST00000155016
ENSMUST00000091227	39.6119552444319	-0.132549948009446	0.213508771153028	-0.620817342976714	0.534719810923004	0.999907022555673	Qrfpr-201	NO	ENSMUST00000091227
ENSMUST00000088765	39.7421106207992	0.0810274640650753	0.225941101869852	0.358622062982366	0.7198778393902	0.999907022555673	Zfp758-202	NO	ENSMUST00000088765
ENSMUST00000217566	32.4576621400857	-0.104375440965624	0.210092699396558	-0.496806606157272	0.619325436214541	0.999907022555673	Or2l5-203	NO	ENSMUST00000217566
ENSMUST00000078448	31.7503218461786	-0.229332680722294	0.359896457073827	-0.637218500529031	0.523982528587611	0.999907022555673	Lrrc51-201	NO	ENSMUST00000078448
ENSMUST00000207376	59.6709883591351	0.190500312143187	0.361405247599561	0.527109978088262	0.598117217989681	0.999907022555673	Tacc2-206	NO	ENSMUST00000207376
ENSMUST00000061334	68.0852719299489	-0.194971612131475	0.170664831538843	-1.14242407397859	0.253277789252204	0.999907022555673	Mars2-201	NO	ENSMUST00000061334
ENSMUST00000099393	48.5580577080894	0.0478150278376298	0.169538298922797	0.282030833985207	0.777919867473551	0.999907022555673	Hps6-201	NO	ENSMUST00000099393
ENSMUST00000188868	48.2954200820396	0.234634762171411	0.339438022054858	0.691244783807662	0.489411724757149	0.999907022555673	Phip-207	NO	ENSMUST00000188868
ENSMUST00000154150	36.9084822370644	-0.0274583829598374	0.239700812916599	-0.114552731906634	0.90879964744959	0.999907022555673	Pdxdc1-215	NO	ENSMUST00000154150
ENSMUST00000025570	54.8826801016544	0.142055876694188	0.255736198488968	0.555478174515508	0.57856763460785	0.999907022555673	Sdhaf2-201	NO	ENSMUST00000025570
ENSMUST00000148516	55.2232333340671	-0.078940048257104	0.188923813090972	-0.417840646796031	0.67606363025351	0.999907022555673	Sirt1-206	NO	ENSMUST00000148516
ENSMUST00000127099	59.7781719295436	0.286317115797284	0.341059110614539	0.839494113737007	0.401192090949481	0.999907022555673	Esco1-204	NO	ENSMUST00000127099
ENSMUST00000123253	43.3684486675968	0.105550356297644	0.241754935697932	0.436600626137896	0.662401008484571	0.999907022555673	Ckap5-205	NO	ENSMUST00000123253
ENSMUST00000081567	49.2248481899199	0.288431349570639	0.236801169548454	1.21803177797067	0.22321189697948	0.999907022555673	Mtf2-201	NO	ENSMUST00000081567
ENSMUST00000034723	46.3134706361229	-0.005100701340486	0.321086537270726	-0.0158857527439256	0.987325536233037	0.999907022555673	Aldh1a2-201	NO	ENSMUST00000034723
ENSMUST00000033463	45.3195882532892	0.139897486311208	0.181575355635758	0.770465164842328	0.441024011200506	0.999907022555673	Slc9a9-201	NO	ENSMUST00000033463
ENSMUST00000035325	61.8712225608081	0.192486326038597	0.167149347675434	1.15158287313428	0.249492522578359	0.999907022555673	Qsox1-201	NO	ENSMUST00000035325
ENSMUST00000053729	51.17040253846	-0.123962936711283	0.22859622161831	-0.542279027333469	0.587626301218707	0.999907022555673	Pdss1-201	NO	ENSMUST00000053729
ENSMUST00000206018	30.5874557745514	0.159714045870032	0.328555021989773	0.486110499552808	0.626888823047912	0.999907022555673	Garre1-208	NO	ENSMUST00000206018
ENSMUST00000050003	47.8180636605682	0.152510031639938	0.233422291288114	0.65336532684316	0.513520786441835	0.999907022555673	1700001O22Rik-201	NO	ENSMUST00000050003
ENSMUST00000115110	47.0688969030655	0.138895937148028	0.18153038076133	0.765138796963378	0.444188899550386	0.999907022555673	Hyls1-201	NO	ENSMUST00000115110
ENSMUST00000027876	57.3900678688145	0.0607132973482428	0.182878295538799	0.331987440988382	0.739898742352639	0.999907022555673	Scyl3-201	NO	ENSMUST00000027876
ENSMUST00000102874	48.0150834465843	0.565092494125887	0.93681907458455	0.603203446061864	0.54637335549261	0.999907022555673	Mdh1-201	NO	ENSMUST00000102874
ENSMUST00000066617	13.3991797582876	-1.07795652575118	1.07061351963149	-1.00685868988673	0.314002686148065	0.999907022555673	Zkscan1-202	NO	ENSMUST00000066617
ENSMUST00000042365	49.2801074114195	0.0647988661717455	0.226275004982141	0.286372178742675	0.77459308095229	0.999907022555673	Cdk13-201	NO	ENSMUST00000042365
ENSMUST00000211090	60.5698146826474	-0.0683767936284203	0.337172449082233	-0.202794723633377	0.839295482181266	0.999907022555673	Pcm1-203	NO	ENSMUST00000211090
ENSMUST00000090827	42.9231538709261	-0.231626412580178	0.185648483919029	-1.2476612126884	0.212155151344023	0.999907022555673	Pgap3-202	NO	ENSMUST00000090827
ENSMUST00000139820	49.3290932695634	-0.236746758002005	0.211876776441424	-1.11737945978924	0.263832113721026	0.999907022555673	Adat1-203	NO	ENSMUST00000139820
ENSMUST00000113124	37.1744733861536	-0.0757017949887062	0.22675064116488	-0.333854822195014	0.738489112289598	0.999907022555673	Mapkap1-202	NO	ENSMUST00000113124
ENSMUST00000195988	27.7665637069686	0.530952474913722	1.10195277556619	0.481828701453123	0.629927638584548	0.999907022555673	Adgrl2-204	NO	ENSMUST00000195988
ENSMUST00000112797	34.5977267562823	-0.216753763171029	0.242903925042762	-0.8923436010055	0.372208790891494	0.999907022555673	D830030K20Rik-201	NO	ENSMUST00000112797
ENSMUST00000142438	35.9095807527386	-0.112033911540436	0.334762260501618	-0.334667089929914	0.737876229666496	0.999907022555673	Zbtb17-205	NO	ENSMUST00000142438
ENSMUST00000038831	51.095924676298	0.0626186546234641	0.222221649285916	0.281784672306601	0.778108624611534	0.999907022555673	Hexdc-201	NO	ENSMUST00000038831
ENSMUST00000032180	48.2050982334081	0.0966562296276624	0.194998037818055	0.495677960194904	0.620121639339473	0.999907022555673	Wnt7a-201	NO	ENSMUST00000032180
ENSMUST00000047013	40.2747396960156	0.0437676201834743	0.188918105623082	0.231675095614164	0.81679037597755	0.999907022555673	Cmtm8-201	NO	ENSMUST00000047013
ENSMUST00000212761	63.5880766194484	0.203749015788853	0.184904721232959	1.10191353920137	0.270499261887745	0.999907022555673	Epb41-219	NO	ENSMUST00000212761
ENSMUST00000105507	35.288821884855	-0.296801274073113	0.22021544321097	-1.34777683955967	0.177730169219931	0.999907022555673	Ppil6-201	NO	ENSMUST00000105507
ENSMUST00000140518	53.031146113514	0.143240222538243	0.167311132134121	0.856130854600983	0.39192540368587	0.999907022555673	Vps45-203	NO	ENSMUST00000140518
ENSMUST00000232631	49.3489904943731	0.13509062435158	0.21146736879525	0.638824917154854	0.522936836727617	0.999907022555673	Pi4ka-211	NO	ENSMUST00000232631
ENSMUST00000023524	48.4572773981098	-0.0858600936171903	0.20628629142984	-0.416218125897097	0.677250397311936	0.999907022555673	Rabl3-201	NO	ENSMUST00000023524
ENSMUST00000020040	24.3144587962512	0.11586708726552	0.574537402180686	0.201670225168527	0.840174541180407	0.999907022555673	Nts-201	NO	ENSMUST00000020040
ENSMUST00000088092	40.7324492495891	-0.230252777342441	0.220991222325107	-1.04190915331338	0.297453799984099	0.999907022555673	Ttc9c-201	NO	ENSMUST00000088092
ENSMUST00000090246	54.0961993164038	0.0671452042080456	0.218577248670558	0.307192100808478	0.758697157689711	0.999907022555673	Sgms2-201	NO	ENSMUST00000090246
ENSMUST00000041400	20.5711003867639	-2.62326160283071	2.12783054508573	-1.23283388749597	0.217637745417297	0.999907022555673	Ranbp10-201	NO	ENSMUST00000041400
ENSMUST00000167271	42.6445198797001	-0.257346103168651	0.211207358577239	-1.21845235365954	0.223052120434378	0.999907022555673	Rfesd-202	NO	ENSMUST00000167271
ENSMUST00000084366	61.2877779626759	0.227036519779346	0.227604269981202	0.997505538002857	0.318519187039097	0.999907022555673	Osbpl9-202	NO	ENSMUST00000084366
ENSMUST00000203818	50.7510817812241	-0.0246397995410578	0.199896571109897	-0.12326274234845	0.901899043092434	0.999907022555673	Arntl2-208	NO	ENSMUST00000203818
ENSMUST00000154184	55.5776009992678	-0.181979995209165	0.249388614624789	-0.729704503483283	0.465570827752109	0.999907022555673	Shisa5-203	NO	ENSMUST00000154184
ENSMUST00000086643	60.8142269941926	0.238609912022883	0.750696118056188	0.317851533108665	0.750597558363217	0.999907022555673	Pus1-203	NO	ENSMUST00000086643
ENSMUST00000118171	23.9135209603738	-0.877823354652574	1.93550216378188	-0.453537780054633	0.650161545161393	0.999907022555673	Cntnap4-202	NO	ENSMUST00000118171
ENSMUST00000022682	7.9129417332258	-0.75273083733006	1.77660756289028	-0.423689988184829	0.671791917672243	0.999907022555673	Sorbs3-201	NO	ENSMUST00000022682
ENSMUST00000167923	31.4064483180956	-0.180736898189157	0.250670352730645	-0.721014257251896	0.47090074288143	0.999907022555673	Gm3696-201	NO	ENSMUST00000167923
ENSMUST00000106622	26.9128608859096	-0.535532329924429	0.402603237706216	-1.33017392750133	0.183460972394271	0.999907022555673	Tmem167b-202	NO	ENSMUST00000106622
ENSMUST00000077946	47.5691509659113	0.101539381295948	0.228018690881282	0.445311658020241	0.656094544128435	0.999907022555673	Dock10-201	NO	ENSMUST00000077946
ENSMUST00000122956	38.8149542688471	0.421802613926289	0.84552397557412	0.498865349903153	0.617874245867433	0.999907022555673	Ppp1r15b-202	NO	ENSMUST00000122956
ENSMUST00000182719	42.7857227763324	-0.288397362296457	0.304216614176245	-0.948000039634183	0.343129434023419	0.999907022555673	Schip1-206	NO	ENSMUST00000182719
ENSMUST00000218564	41.1130963403695	-0.00581917093262896	0.186528279800969	-0.031197258339798	0.975112226379558	0.999907022555673	Ybey-202	NO	ENSMUST00000218564
ENSMUST00000067124	56.9438278206018	0.349061703479321	0.299303011238078	1.16624855204568	0.243513967557179	0.999907022555673	Lpin1-201	NO	ENSMUST00000067124
ENSMUST00000207054	40.2599179297356	0.255067173499502	0.456250638716087	0.559050556547765	0.576127217175734	0.999907022555673	Smarca2-220	NO	ENSMUST00000207054
ENSMUST00000002989	48.0534975005603	-0.0540751457274338	0.18120122400711	-0.298425940684109	0.765378092743643	0.999907022555673	Arrdc2-201	NO	ENSMUST00000002989
ENSMUST00000198437	24.0671755997585	-0.101895548933601	0.305689930283521	-0.333329752926748	0.738885382735927	0.999907022555673	Dclk1-208	NO	ENSMUST00000198437
ENSMUST00000056749	43.2051438508556	0.222738511439132	0.208479163260827	1.06839699447788	0.285341472196969	0.999907022555673	Nhlrc3-201	NO	ENSMUST00000056749
ENSMUST00000110667	13.6034740198672	-0.844481888086433	0.913161170524756	-0.924789528228784	0.355075398738947	0.999907022555673	Ido1-202	NO	ENSMUST00000110667
ENSMUST00000212772	67.790367859323	-0.0505044048217129	0.194612860190509	-0.259512165703097	0.795240096597347	0.999907022555673	Slc9a5-202	NO	ENSMUST00000212772
ENSMUST00000227777	47.3660920413138	-0.147249329951458	0.223154402680517	-0.659854021174166	0.509347512497921	0.999907022555673	Mettl6-205	NO	ENSMUST00000227777
ENSMUST00000142227	47.5406816688327	0.0278993155672426	0.185896093157455	0.150080160875741	0.880701372022551	0.999907022555673	Smc2-204	NO	ENSMUST00000142227
ENSMUST00000172510	40.7982465561901	-0.205375818446879	0.212384007959663	-0.96700227300487	0.333542897376658	0.999907022555673	Tmcc1-203	NO	ENSMUST00000172510
ENSMUST00000061937	36.7953195565234	0.117099329533969	0.247845872251062	0.472468346841582	0.63659252989778	0.999907022555673	Ctbs-202	NO	ENSMUST00000061937
ENSMUST00000029682	25.837648130111	0.316635221162953	0.331479675834807	0.955217602302554	0.339467666049932	0.999907022555673	Thbs3-201	NO	ENSMUST00000029682
ENSMUST00000167755	53.8221736915802	-0.112978889050748	0.273584144981069	-0.412958466794796	0.67963704364609	0.999907022555673	Trim9-203	NO	ENSMUST00000167755
ENSMUST00000117301	79.5705660617778	-0.169755371276959	0.343245023319826	-0.494560327882121	0.620910511945199	0.999907022555673	Ddr1-203	NO	ENSMUST00000117301
ENSMUST00000199113	52.9043553844321	0.191604132839703	0.188407832502214	1.01696479543891	0.309170177057727	0.999907022555673	Mccc1-205	NO	ENSMUST00000199113
ENSMUST00000165320	32.8348662654653	-1.0741578800601	1.09093298836041	-0.984623154236518	0.324809211967006	0.999907022555673	Fiz1-202	NO	ENSMUST00000165320
ENSMUST00000032551	48.3312080686816	0.00529798579809886	0.218598049364515	0.0242361988750613	0.980664204076515	0.999907022555673	Zik1-201	NO	ENSMUST00000032551
ENSMUST00000030834	58.5738109294318	-0.166982025399769	0.170249930719704	-0.980805247284851	0.326688790149016	0.999907022555673	Nos3-201	NO	ENSMUST00000030834
ENSMUST00000182881	37.1344660302456	-0.203403729040665	0.227703301950675	-0.893284055602875	0.371705074322659	0.999907022555673	Rbm25-212	NO	ENSMUST00000182881
ENSMUST00000212268	44.6085746698345	-0.0995619905069999	0.282341233636085	-0.352630004568611	0.72436584041862	0.999907022555673	6430548M08Rik-208	NO	ENSMUST00000212268
ENSMUST00000034739	34.635452720967	0.127303883360472	0.249617161921563	0.509996517789409	0.610053901377384	0.999907022555673	Rnf111-201	NO	ENSMUST00000034739
ENSMUST00000119010	67.513615043787	0.33886524622182	1.21840944317019	0.278120994647025	0.780919479886541	0.999907022555673	Armcx2-203	NO	ENSMUST00000119010
ENSMUST00000205871	36.2563930400828	-0.213367473576862	0.228507975404536	-0.933741910754448	0.350437040370301	0.999907022555673	Rabac1-203	NO	ENSMUST00000205871
ENSMUST00000032114	48.7342961576296	0.16133586596819	0.192901728988849	0.836362985515368	0.402950729207138	0.999907022555673	Mogs-201	NO	ENSMUST00000032114
ENSMUST00000229028	35.3332748808037	0.0430006548764313	0.826380454987516	0.0520349369553772	0.958500855445858	0.999907022555673	St3gal1-202	NO	ENSMUST00000229028
ENSMUST00000112050	42.4576115636154	0.0788972935250817	0.191134316881889	0.412784552832739	0.679764469914518	0.999907022555673	Scrn3-202	NO	ENSMUST00000112050
ENSMUST00000022108	51.539782318592	0.153176664468937	0.160838245094636	0.952364684026544	0.340912063537858	0.999907022555673	Hapln1-201	NO	ENSMUST00000022108
ENSMUST00000133567	31.1479976302445	-0.322419115878083	0.580502484117735	-0.555413843522316	0.578611625826466	0.999907022555673	Penk-202	NO	ENSMUST00000133567
ENSMUST00000061617	36.2658153677616	0.0649374819817077	0.249123102452521	0.260664231227145	0.794351451999212	0.999907022555673	Zfp280b-201	NO	ENSMUST00000061617
ENSMUST00000088962	33.5771358672746	-0.244530529921336	0.227991394438108	-1.07254280594226	0.283476298120935	0.999907022555673	Mkrn2os-201	NO	ENSMUST00000088962
ENSMUST00000225822	56.5129895467727	0.242055034703239	0.207684267531996	1.16549528560678	0.243818567420588	0.999907022555673	Zswim6-203	NO	ENSMUST00000225822
ENSMUST00000081335	53.1145268811293	-0.261785043729813	0.266116544307785	-0.98372329465934	0.325251582970416	0.999907022555673	Tgif2-202	NO	ENSMUST00000081335
ENSMUST00000102838	44.2037947725627	0.120590639259399	0.290407494089114	0.41524630635873	0.677961603300229	0.999907022555673	Sptbn1-203	NO	ENSMUST00000102838
ENSMUST00000232917	21.0532022217047	0.0614057530210878	0.549756846585222	0.111696204244668	0.911064289071469	0.999907022555673	Heatr5b-202	NO	ENSMUST00000232917
ENSMUST00000023352	39.6638417156547	0.210910642796181	0.193061283936147	1.09245436731861	0.274633437473603	0.999907022555673	Prkdc-201	NO	ENSMUST00000023352
ENSMUST00000065135	29.9232110373589	-0.0005287663457229	0.268473496387618	-0.00196952903298683	0.998428544208485	0.999907022555673	Ntpcr-202	NO	ENSMUST00000065135
ENSMUST00000217341	26.7155932539288	-0.195205356630101	0.363967320469867	-0.536326603108486	0.59173284771411	0.999907022555673	Lrrfip2-215	NO	ENSMUST00000217341
ENSMUST00000045142	46.5770943780505	-0.134420051126188	0.184253585159407	-0.729538320841323	0.46567243576312	0.999907022555673	Ctnnal1-201	NO	ENSMUST00000045142
ENSMUST00000034817	34.1028963621438	0.0765344091824022	0.240329817256033	0.318455737437136	0.750139264684392	0.999907022555673	Paqr5-201	NO	ENSMUST00000034817
ENSMUST00000235701	41.2227792647503	0.270798878328461	0.274851776886694	0.985254239197067	0.32449920430092	0.999907022555673	Kat5-202	NO	ENSMUST00000235701
ENSMUST00000027809	36.2099711830269	-0.204985027794711	0.223441150983769	-0.917400518625155	0.358932801082536	0.999907022555673	Opn3-201	NO	ENSMUST00000027809
ENSMUST00000194016	61.0598230507274	-0.220254515172007	0.343134420774475	-0.641889888734799	0.520944679846616	0.999907022555673	Pex5l-211	NO	ENSMUST00000194016
ENSMUST00000115320	39.5579424507571	0.0797293292285601	0.317981369376328	0.250735850924025	0.802018340843144	0.999907022555673	Zfp800-202	NO	ENSMUST00000115320
ENSMUST00000029454	34.3742100091892	-0.375634749328332	0.466922296497084	-0.804490923107327	0.421113509410172	0.999907022555673	Casq2-201	NO	ENSMUST00000029454
ENSMUST00000188509	32.7303968189746	-0.231408507412432	0.257517892286498	-0.898611375534955	0.368859697401504	0.999907022555673	Ppp2r3d-203	NO	ENSMUST00000188509
ENSMUST00000032469	50.9727845410902	-0.194588387911676	0.226476882003946	-0.859197575442977	0.390231520812189	0.999907022555673	Mbd4-201	NO	ENSMUST00000032469
ENSMUST00000188685	53.3430601067099	0.167098028668455	0.210381771411659	0.794260964470589	0.427043523921376	0.999907022555673	Zfp709-203	NO	ENSMUST00000188685
ENSMUST00000124584	28.6256863829015	0.097551146259524	0.400357400221545	0.243660155165216	0.80749403493029	0.999907022555673	Kcnn3-202	NO	ENSMUST00000124584
ENSMUST00000196709	57.4591331864672	0.197085533703208	0.242153736037001	0.813885992133087	0.415710266146506	0.999907022555673	Fdps-203	NO	ENSMUST00000196709
ENSMUST00000030568	40.582273244874	0.338986936039294	0.266992283146671	1.26965068819264	0.204209085298686	0.999907022555673	Sema3c-201	NO	ENSMUST00000030568
ENSMUST00000224406	42.8166151163084	-0.122908144178273	0.257099364887815	-0.47805697315473	0.632609655142578	0.999907022555673	Appl1-205	NO	ENSMUST00000224406
ENSMUST00000087723	41.9553667076812	0.101367492409421	0.220355795432086	0.46001736514646	0.645503756185544	0.999907022555673	Notch3-201	NO	ENSMUST00000087723
ENSMUST00000214828	35.9553634970054	0.100259761823024	0.463103182168869	0.216495514786734	0.828601520948345	0.999907022555673	Ttc13-210	NO	ENSMUST00000214828
ENSMUST00000023758	54.5791235558917	-0.121784655782482	0.304384510287769	-0.400101357547219	0.689081864376536	0.999907022555673	Asic1-201	NO	ENSMUST00000023758
ENSMUST00000029806	33.9923554789731	0.257774382157833	0.313383826608579	0.82255164520598	0.410763006161348	0.999907022555673	Dapp1-201	NO	ENSMUST00000029806
ENSMUST00000219529	27.4380709503585	-0.423024719685247	0.472930300249747	-0.894475823312345	0.37106735967893	0.999907022555673	Ralgapa1-207	NO	ENSMUST00000219529
ENSMUST00000060010	33.4478947080746	-0.0898209303989486	0.269341677581313	-0.333483221778153	0.73876955241987	0.999907022555673	Slc16a13-201	NO	ENSMUST00000060010
ENSMUST00000126435	49.0385193179708	-0.123983550544876	0.19588155256502	-0.632951643078901	0.52676522187368	0.999907022555673	Mri1-203	NO	ENSMUST00000126435
ENSMUST00000129595	50.3437083479783	0.21524423964956	0.76875292135664	0.279991442854893	0.779484070045683	0.999907022555673	Farsa-203	NO	ENSMUST00000129595
ENSMUST00000211971	42.6961043659243	0.169050823844628	0.275522128522985	0.613565323231469	0.539502604162467	0.999907022555673	2810004N23Rik-202	NO	ENSMUST00000211971
ENSMUST00000135453	27.8424120422836	0.265316610524059	0.463640868029794	0.572245953320512	0.567155359270265	0.999907022555673	Gmppa-207	NO	ENSMUST00000135453
ENSMUST00000166823	38.4480719501574	-0.0987765344464631	0.202684805605907	-0.487340598379736	0.626016981661131	0.999907022555673	Ociad1-203	NO	ENSMUST00000166823
ENSMUST00000144986	43.9543437976671	0.348936252815431	0.498542367995349	0.699912936624649	0.483981677865748	0.999907022555673	Cda-202	NO	ENSMUST00000144986
ENSMUST00000135447	67.9253742943244	0.0139624805966197	0.184117731665644	0.0758345243030441	0.939550748776481	0.999907022555673	Ltbp1-205	NO	ENSMUST00000135447
ENSMUST00000113572	48.4702284165334	-0.030396859115544	0.169078626726954	-0.179779429866271	0.857325733077771	0.999907022555673	Runx2-203	NO	ENSMUST00000113572
ENSMUST00000226810	65.6482986070058	0.120221260398487	0.365230118973408	0.329165789328674	0.742030379527244	0.999907022555673	Rspo2-203	NO	ENSMUST00000226810
ENSMUST00000112046	49.1875342741565	-0.155525338889739	0.384047342286123	-0.40496397648254	0.685503990566654	0.999907022555673	Zfp281-202	NO	ENSMUST00000112046
ENSMUST00000172523	21.0419411736073	-0.228352548923311	0.375286483283797	-0.608475282470079	0.542872294675605	0.999907022555673	Lsm2-203	NO	ENSMUST00000172523
ENSMUST00000170794	33.424798956322	-0.200589533451387	0.266637717866782	-0.752292417802665	0.451875226558904	0.999907022555673	Pkdcc-204	NO	ENSMUST00000170794
ENSMUST00000165457	50.3626031563582	-0.102679843102563	0.243907215554687	-0.420979112360622	0.673770334463808	0.999907022555673	Ctbp2-206	NO	ENSMUST00000165457
ENSMUST00000211215	48.726351821415	-0.13533186782834	0.17599151070464	-0.768968158103164	0.44191221358369	0.999907022555673	Chd9-212	NO	ENSMUST00000211215
ENSMUST00000112887	13.9917663477538	-1.15184959950456	0.956719158547474	-1.20395791096453	0.228605846761072	0.999907022555673	Gpat3-203	NO	ENSMUST00000112887
ENSMUST00000186694	16.3074584095205	-0.529083424364979	0.608126760395914	-0.870021611975314	0.384288593614638	0.999907022555673	Tgfbrap1-202	NO	ENSMUST00000186694
ENSMUST00000114299	24.8690754108464	0.741824101595952	0.972694042949935	0.762648961379662	0.445672776596253	0.999907022555673	Flna-203	NO	ENSMUST00000114299
ENSMUST00000090929	81.1751747196621	-0.19610342838568	0.28425516297697	-0.689885194456673	0.490266387202557	0.999907022555673	Rusc1-202	NO	ENSMUST00000090929
ENSMUST00000116354	48.5803114018663	0.0672613126811115	0.162924908187123	0.412836277948737	0.679726570112285	0.999907022555673	Zfp628-201	NO	ENSMUST00000116354
ENSMUST00000155099	49.6644646338246	0.0822874413321804	0.302249708819129	0.272249861393324	0.785429905335844	0.999907022555673	Cyb561d1-204	NO	ENSMUST00000155099
ENSMUST00000004614	48.1651759737448	0.112009908015492	0.185013126663314	0.605416004991513	0.544902619239148	0.999907022555673	Zfp110-201	NO	ENSMUST00000004614
ENSMUST00000153125	43.1216982611388	-0.140710990099607	0.280108371267183	-0.502344822695031	0.615424984910465	0.999907022555673	Gucd1-210	NO	ENSMUST00000153125
ENSMUST00000122358	52.2914704289338	-0.0974754495559806	0.269616425702272	-0.361533794916558	0.71770044625225	0.999907022555673	Tm9sf1-205	NO	ENSMUST00000122358
ENSMUST00000139721	81.256270431004	-0.172147809910336	0.223077477483033	-0.771695161038522	0.440294997395459	0.999907022555673	Fbxw9-203	NO	ENSMUST00000139721
ENSMUST00000150757	46.9775236738563	0.0604581550540097	0.178471073281218	0.338756045685597	0.734793515873274	0.999907022555673	Mrgbp-205	NO	ENSMUST00000150757
ENSMUST00000230491	45.0662886330513	-0.0662502639134026	0.234652066211022	-0.282334031756719	0.777687392986714	0.999907022555673	Ptpra-205	NO	ENSMUST00000230491
ENSMUST00000017288	64.8467298100975	0.158463037388048	0.237185455663269	0.668097615618629	0.504071283760568	0.999907022555673	Rnd3-201	NO	ENSMUST00000017288
ENSMUST00000056032	46.5564277162007	-0.176387182562532	0.221906842338857	-0.794870409147569	0.426688888775367	0.999907022555673	E4f1-201	NO	ENSMUST00000056032
ENSMUST00000215124	70.4204601820309	-0.0759082306347088	0.228329221068503	-0.332450793111298	0.73954889002017	0.999907022555673	Taf1d-211	NO	ENSMUST00000215124
ENSMUST00000070989	39.2571370671658	-0.721910192469209	0.779422503770036	-0.926211636150302	0.354336006556872	0.999907022555673	NA	NO	ENSMUST00000070989
ENSMUST00000117085	51.9072988756266	0.0697935012324176	0.190398172265342	0.366566025303816	0.71394275452593	0.999907022555673	Abhd17c-201	NO	ENSMUST00000117085
ENSMUST00000219526	21.2954246554422	0.564796409373717	0.563445742978766	1.0023971543166	0.316151815976227	0.999907022555673	Or10g6-203	NO	ENSMUST00000219526
ENSMUST00000162812	11.1130823029845	-2.9280757946239	2.85521283898823	-1.02551927290348	0.305118236331401	0.999907022555673	Pitpnm2-210	NO	ENSMUST00000162812
ENSMUST00000025075	30.9706279612201	0.104201434565483	0.252037260206349	0.413436626315375	0.679286744695276	0.999907022555673	Bambi-201	NO	ENSMUST00000025075
ENSMUST00000048706	101.5589150152	0.910048868650801	0.698479953100076	1.30289905187932	0.192609227679427	0.999907022555673	Orc3-201	NO	ENSMUST00000048706
ENSMUST00000096241	50.5200581579192	-0.0484082146058923	0.205569138305905	-0.235483862046728	0.813833202945747	0.999907022555673	Eml3-201	NO	ENSMUST00000096241
ENSMUST00000120426	38.6876675662457	0.0143572426934747	0.229926252941926	0.0624428159454285	0.950210199270274	0.999907022555673	Aktip-204	NO	ENSMUST00000120426
ENSMUST00000112238	33.0035662187492	0.125053895772277	0.224883601346981	0.556082769144766	0.578154273787086	0.999907022555673	Foxn2-201	NO	ENSMUST00000112238
ENSMUST00000049501	36.9443715911764	0.109199065604245	0.223681995313222	0.488188892679241	0.625416051316981	0.999907022555673	Ofd1-201	NO	ENSMUST00000049501
ENSMUST00000187362	47.1783401067181	-0.10046594286477	0.176093648028895	-0.570525649217537	0.568321230654362	0.999907022555673	Mthfs-212	NO	ENSMUST00000187362
ENSMUST00000163419	57.7948233010992	-0.161497576148014	1.40335203182555	-0.115079874817961	0.908381811481388	0.999907022555673	Scaf4-202	NO	ENSMUST00000163419
ENSMUST00000068326	48.2271894369383	0.0952728431621934	0.178567086544971	0.533540894940902	0.593659210154964	0.999907022555673	Slc8b1-201	NO	ENSMUST00000068326
ENSMUST00000168503	33.0761620951896	0.293689535987642	0.219097526656417	1.34045117016861	0.180098709280611	0.999907022555673	Fbxo6-208	NO	ENSMUST00000168503
ENSMUST00000111118	27.5177211970061	0.0688308794569421	0.299693317922001	0.229671051507582	0.818347391165981	0.999907022555673	Tcp11l1-202	NO	ENSMUST00000111118
ENSMUST00000144920	48.0881701369477	-0.123696844025625	0.183399801598341	-0.674465528030015	0.500015394599585	0.999907022555673	Cmas-203	NO	ENSMUST00000144920
ENSMUST00000054107	46.0026273938355	0.0903647494586049	0.173047659270675	0.522195734050697	0.601534055924628	0.999907022555673	Kctd21-201	NO	ENSMUST00000054107
ENSMUST00000138457	35.1625271468765	-0.176927097804029	0.285306398891874	-0.620130142510689	0.535172108740605	0.999907022555673	Mrpl38-204	NO	ENSMUST00000138457
ENSMUST00000164759	43.8944862714171	0.114162732392485	0.559480074630157	0.204051471302088	0.838313276681	0.999907022555673	Sbf2-205	NO	ENSMUST00000164759
ENSMUST00000128401	60.0529349613635	-0.116971838677503	0.264638979325023	-0.442005327317416	0.658485350918295	0.999907022555673	Rexo4-205	NO	ENSMUST00000128401
ENSMUST00000106231	59.6814647256887	0.0201331612724054	0.43828098926467	0.0459366519779561	0.963360740945577	0.999907022555673	Baiap2-204	NO	ENSMUST00000106231
ENSMUST00000026585	37.9367808513094	0.0857346295667111	0.245781118609745	0.348825125590066	0.727220599317453	0.999907022555673	Tspan4-201	NO	ENSMUST00000026585
ENSMUST00000152208	50.7286168957291	0.176684417938843	0.209260517316177	0.844327540641057	0.398486400406935	0.999907022555673	Tnni1-207	NO	ENSMUST00000152208
ENSMUST00000088561	41.867005112272	0.583096793671483	0.537288656589909	1.08525796426136	0.277807418038248	0.999907022555673	Pex26-201	NO	ENSMUST00000088561
ENSMUST00000046977	46.7392271154092	0.0558354786346838	0.18972325717583	0.294299599668675	0.768528978532293	0.999907022555673	Adgrl4-201	NO	ENSMUST00000046977
ENSMUST00000008830	31.9272671661612	0.105033703790827	0.30738498353974	0.341700829303029	0.732576047943272	0.999907022555673	Zfp955a-201	NO	ENSMUST00000008830
ENSMUST00000232687	52.9708161362487	0.0637247303014009	0.195097275980496	0.326630548689831	0.743947335242676	0.999907022555673	Dpy30-203	NO	ENSMUST00000232687
ENSMUST00000134146	34.5270286414878	-0.0787874177011969	0.207187684670472	-0.380270757050578	0.703744440433846	0.999907022555673	Ankhd1-205	NO	ENSMUST00000134146
ENSMUST00000017620	44.1951731162008	-0.0359104308207499	0.344906593532364	-0.104116394102452	0.917076980953498	0.999907022555673	Cant1-201	NO	ENSMUST00000017620
ENSMUST00000211009	20.2222478841143	0.219719299149637	0.878636326320774	0.250068535260425	0.802534348288078	0.999907022555673	Ddhd2-205	NO	ENSMUST00000211009
ENSMUST00000112636	19.3639872638607	0.932996965174269	1.1307004304577	0.825149562202425	0.409286684519286	0.999907022555673	Galnt13-204	NO	ENSMUST00000112636
ENSMUST00000171247	46.230441352393	0.00978020079226515	0.252059110430815	0.0388012191884237	0.969048872796233	0.999907022555673	Trp53-206	NO	ENSMUST00000171247
ENSMUST00000064174	38.1708864425188	-0.127003968170321	0.210726920464824	-0.602694557914928	0.546711902561065	0.999907022555673	Cemip-201	NO	ENSMUST00000064174
ENSMUST00000019038	36.8691097449154	0.186072176614122	0.205444768142871	0.905704137886459	0.365092471764485	0.999907022555673	Septin9-201	NO	ENSMUST00000019038
ENSMUST00000001055	41.7350495006817	-0.117154437452522	0.203103032843541	-0.576822688525634	0.564059241091777	0.999907022555673	Icam2-201	NO	ENSMUST00000001055
ENSMUST00000074352	40.746137741598	0.0812218281435987	0.191417421569037	0.424317846713369	0.671334025446734	0.999907022555673	Osbpl1a-201	NO	ENSMUST00000074352
ENSMUST00000135759	31.644547648116	-0.0597186864590637	0.320425594010698	-0.186373022552842	0.852152246659947	0.999907022555673	Klhl23-202	NO	ENSMUST00000135759
ENSMUST00000196454	55.8747988767085	0.0787165888466189	0.246377749242051	0.319495527046498	0.749350782704182	0.999907022555673	Orai2-202	NO	ENSMUST00000196454
ENSMUST00000212211	64.8227390126382	-0.256308279365194	0.386667793704063	-0.66286430765258	0.507417462877715	0.999907022555673	Slc27a1-205	NO	ENSMUST00000212211
ENSMUST00000202200	35.8438873204638	-0.426299351257093	0.570051318601013	-0.74782626992828	0.454564954464547	0.999907022555673	Bod1l-203	NO	ENSMUST00000202200
ENSMUST00000202306	36.5204788762682	0.0587168190588068	0.231257458713051	0.253902379562442	0.799570976396856	0.999907022555673	Dcp2-202	NO	ENSMUST00000202306
ENSMUST00000068214	7.49478892378924	-2.00133810786881	2.43314280943873	-0.822532117763556	0.410774115008749	0.999907022555673	Astn2-201	NO	ENSMUST00000068214
ENSMUST00000091790	42.6273044187873	-0.0960397885303574	0.306964551875769	-0.312869313226843	0.754379952462761	0.999907022555673	Atp9b-201	NO	ENSMUST00000091790
ENSMUST00000203619	17.5296126261923	0.0753642151971725	2.35977237310904	0.0319370698869056	0.974522236213335	0.999907022555673	Cntn3-202	NO	ENSMUST00000203619
ENSMUST00000110177	23.2819256236545	-0.0231147107304546	1.15821856688992	-0.0199571232850488	0.984077576408279	0.999907022555673	Ngb-203	NO	ENSMUST00000110177
ENSMUST00000052839	38.4174003981909	-0.0363649362848769	0.227558851014986	-0.159804534618968	0.873035051882667	0.999907022555673	Efnb1-201	NO	ENSMUST00000052839
ENSMUST00000133434	42.901943614669	-0.143114418232697	0.306036398925737	-0.467638551280384	0.640043091177421	0.999907022555673	Rabgap1-205	NO	ENSMUST00000133434
ENSMUST00000239148	133.923408952871	-0.431836567040355	0.910988110134865	-0.474030958512099	0.635477830778043	0.999907022555673	Fnbp1l-206	NO	ENSMUST00000239148
ENSMUST00000033160	30.6651108230927	-0.314394264332654	0.453506192351324	-0.693252417795209	0.488151158027427	0.999907022555673	Gga2-201	NO	ENSMUST00000033160
ENSMUST00000211954	42.7133548415471	-0.0926596713790285	0.221535696946004	-0.41826068058735	0.675756534184764	0.999907022555673	Gm10033-203	NO	ENSMUST00000211954
ENSMUST00000195823	45.7647522881125	-0.210059577196465	0.30211451230847	-0.695297870967507	0.486868648234179	0.999907022555673	Pcdhga6-201	NO	ENSMUST00000195823
ENSMUST00000040715	30.7263031434345	-0.212996459441762	0.239355563239829	-0.88987469753667	0.373533171585499	0.999907022555673	Mustn1-201	NO	ENSMUST00000040715
ENSMUST00000119251	41.0781442003638	-0.0504577600829488	0.266751383758079	-0.189156507351841	0.849970154332035	0.999907022555673	Mef2d-204	NO	ENSMUST00000119251
ENSMUST00000212685	50.509252637494	0.141127096960003	0.245520953683602	0.574806731737732	0.565422013498851	0.999907022555673	Mbtps1-207	NO	ENSMUST00000212685
ENSMUST00000224629	30.0781949606689	0.0827959937733733	0.247039766269872	0.335152493962956	0.737510055913312	0.999907022555673	Fbxo16-203	NO	ENSMUST00000224629
ENSMUST00000185515	46.2508935211165	0.0412240278168176	0.258346513701029	0.159568740550236	0.873220804833211	0.999907022555673	U2surp-203	NO	ENSMUST00000185515
ENSMUST00000111307	26.5210925786998	-0.432137376178093	0.58866897375395	-0.73409232598475	0.462892470286074	0.999907022555673	Gusb-202	NO	ENSMUST00000111307
ENSMUST00000059790	48.9701499735233	-0.0326639449606153	0.205573551245819	-0.158891767752539	0.873754146680594	0.999907022555673	Pramel12-202	NO	ENSMUST00000059790
ENSMUST00000086281	34.0811370699935	-0.0805629662698247	0.24660876212524	-0.326683308312098	0.743907426219578	0.999907022555673	Zfp599-201	NO	ENSMUST00000086281
ENSMUST00000032376	50.3291903324593	0.190044170968578	0.187830978007613	1.01178289643402	0.31164186951765	0.999907022555673	Lmcd1-201	NO	ENSMUST00000032376
ENSMUST00000029972	32.3975094596941	-0.306358657118519	0.306286787798186	-1.00023464714508	0.317196965706246	0.999907022555673	Smim8-201	NO	ENSMUST00000029972
ENSMUST00000107554	40.9094373132287	0.00112564237301856	0.268429523067997	0.00419343729465041	0.996654130932044	0.999907022555673	Zkscan16-201	NO	ENSMUST00000107554
ENSMUST00000124310	55.0124140793469	0.125692613804889	0.180279472957167	0.697209791792284	0.485671511950862	0.999907022555673	Bfsp2-201	NO	ENSMUST00000124310
ENSMUST00000122103	39.9254116801307	0.325295707824436	0.247904086909608	1.31218372346982	0.189458152314073	0.999907022555673	Rab11fip3-203	NO	ENSMUST00000122103
ENSMUST00000071250	28.2432956988793	-0.273400110279045	0.286570996751327	-0.954039708757719	0.340063542709114	0.999907022555673	Pygl-201	NO	ENSMUST00000071250
ENSMUST00000134604	79.757694685415	0.0398305963903577	0.274526706524264	0.145088238935461	0.88464120400211	0.999907022555673	Ptprd-208	NO	ENSMUST00000134604
ENSMUST00000105401	42.2775035092187	-0.211087832802966	0.229894437649927	-0.91819460688475	0.358516991644626	0.999907022555673	Trpm2-203	NO	ENSMUST00000105401
ENSMUST00000233193	32.3967474855916	-0.00101351360007248	0.248028740287371	-0.00408627483612667	0.996739633470465	0.999907022555673	Clic5-202	NO	ENSMUST00000233193
ENSMUST00000218218	57.1890429091015	-0.154234658360076	0.161695551983112	-0.95385838675503	0.340155329989068	0.999907022555673	Pym1-203	NO	ENSMUST00000218218
ENSMUST00000027415	47.4572571114612	0.0397093599028368	0.188806958584971	0.210317247841085	0.833420074500801	0.999907022555673	Slc4a3-201	NO	ENSMUST00000027415
ENSMUST00000029948	46.5330305222479	0.116391316940779	0.1956564913474	0.594875826195406	0.551926477186063	0.999907022555673	Bmpr1b-201	NO	ENSMUST00000029948
ENSMUST00000065778	44.1620096125094	-0.0495202620378573	0.204956051867543	-0.241614051337508	0.809079233237038	0.999907022555673	Pik3r4-201	NO	ENSMUST00000065778
ENSMUST00000152710	45.7176553360698	0.0511517716077114	0.216991936629592	0.235731209197087	0.813641250817969	0.999907022555673	Vgll4-205	NO	ENSMUST00000152710
ENSMUST00000109269	56.2149316965725	0.0878630176523333	0.199883705373683	0.439570686805477	0.660248075247724	0.999907022555673	Zmynd8-206	NO	ENSMUST00000109269
ENSMUST00000033899	42.816941751291	0.212609436319566	0.210718773802898	1.0089724445646	0.312987849573465	0.999907022555673	Col4a2-201	NO	ENSMUST00000033899
ENSMUST00000044021	38.2228900639407	0.065938870190038	0.196778262710042	0.335092246887049	0.737555501203279	0.999907022555673	Slc19a2-201	NO	ENSMUST00000044021
ENSMUST00000030286	35.2788800439123	0.210913138752406	0.280250504697574	0.752587899814877	0.451697591091922	0.999907022555673	Dock7-201	NO	ENSMUST00000030286
ENSMUST00000163832	43.5533973216221	-0.237063898645906	0.216806118435574	-1.09343730867241	0.274201840245609	0.999907022555673	Gbe1-203	NO	ENSMUST00000163832
ENSMUST00000049052	31.3927950375204	-0.120584013690684	0.217770546360472	-0.553720490240601	0.579770150018323	0.999907022555673	9130019O22Rik-201	NO	ENSMUST00000049052
ENSMUST00000115733	40.134950971643	-0.0711666829299317	0.292395745553892	-0.243391649885736	0.807702011783019	0.999907022555673	Gucy1a2-201	NO	ENSMUST00000115733
ENSMUST00000034944	33.6915468735159	-0.259370028071695	0.253824228594458	-1.02184897599392	0.306852385051092	0.999907022555673	Dapk2-201	NO	ENSMUST00000034944
ENSMUST00000196204	39.4600356921467	-0.0498935368845914	0.5709861439083	-0.0873813443931913	0.930368397669575	0.999907022555673	Gbp4-202	NO	ENSMUST00000196204
ENSMUST00000234679	35.1310749099817	0.13473927194499	0.221376676778794	0.608642581077435	0.54276137381898	0.999907022555673	Vmn2r120-212	NO	ENSMUST00000234679
ENSMUST00000080202	35.5261287664544	0.181882497928417	0.24489183468468	0.74270544039415	0.457660035252346	0.999907022555673	Sirt7-201	NO	ENSMUST00000080202
ENSMUST00000233341	103.022794717448	0.200291766220782	0.248287506712208	0.806692889517562	0.41984344171713	0.999907022555673	Lrrc73-202	NO	ENSMUST00000233341
ENSMUST00000156529	60.3730895255129	0.0887439349569089	0.195744929142803	0.453365179601496	0.650285805507266	0.999907022555673	Pgap2-225	NO	ENSMUST00000156529
ENSMUST00000232755	35.900294996907	0.140652692756209	0.229962076982924	0.611634294669608	0.540779742730671	0.999907022555673	Brwd1-205	NO	ENSMUST00000232755
ENSMUST00000132737	40.2205445337881	-0.211927275423825	0.268307355805135	-0.789867556138647	0.429605120589868	0.999907022555673	Lef1-205	NO	ENSMUST00000132737
ENSMUST00000123836	62.5494763681845	0.188935985866246	0.19321156598884	0.977870992863641	0.328138133288767	0.999907022555673	Uxt-202	NO	ENSMUST00000123836
ENSMUST00000049618	51.6760261533023	0.0565000150629566	0.241586768522094	0.233870486403685	0.815085526305085	0.999907022555673	Garnl3-201	NO	ENSMUST00000049618
ENSMUST00000234536	47.908987298474	0.0532486319849411	0.174515019296499	0.305123491373956	0.760272100244546	0.999907022555673	Rnf138-205	NO	ENSMUST00000234536
ENSMUST00000192916	57.3504695750536	0.178526002200278	0.270983873466309	0.658806739739345	0.51001987882538	0.999907022555673	Apeh-205	NO	ENSMUST00000192916
ENSMUST00000055698	54.5300447286237	0.0222896639415669	0.295633490237435	0.075396275041996	0.939899422861725	0.999907022555673	Gjb2-201	NO	ENSMUST00000055698
ENSMUST00000066498	41.9999665718327	0.1213256842346	0.205576292004494	0.590173521720821	0.555074321919864	0.999907022555673	Tmem255a-201	NO	ENSMUST00000066498
ENSMUST00000196894	43.7878107772922	-0.163417782127206	0.229934414342161	-0.71071476009688	0.477261011227219	0.999907022555673	Rufy3-203	NO	ENSMUST00000196894
ENSMUST00000099149	47.423363681647	0.217387311265365	0.219690450867475	0.989516432812553	0.322410533906817	0.999907022555673	Nnt-202	NO	ENSMUST00000099149
ENSMUST00000238677	22.1331721630384	-0.639353100235592	1.33653375601418	-0.478366593704504	0.632389306087254	0.999907022555673	Slc30a10-203	NO	ENSMUST00000238677
ENSMUST00000122156	36.3885295778425	-0.008492655646311	0.238951232050298	-0.035541376260924	0.971648053717142	0.999907022555673	Cspp1-205	NO	ENSMUST00000122156
ENSMUST00000035208	61.6856350515915	-0.191023349759256	0.235871330860178	-0.809862517257314	0.418019196671041	0.999907022555673	Bsn-201	NO	ENSMUST00000035208
ENSMUST00000115731	38.916455267168	0.012933942411337	0.259076638184077	0.0499232292884213	0.96018356608623	0.999907022555673	Mapk1-202	NO	ENSMUST00000115731
ENSMUST00000234200	35.7091703996283	0.570464641163963	1.17744621693773	0.484493162369326	0.628035915815613	0.999907022555673	Map4k3-204	NO	ENSMUST00000234200
ENSMUST00000045664	38.6518110580386	0.338839393927618	0.262544753337297	1.29059670635392	0.196843558701822	0.999907022555673	Atad2b-201	NO	ENSMUST00000045664
ENSMUST00000047443	54.5472850708126	0.00667389426218251	0.185720643206226	0.0359351235649757	0.971334089389596	0.999907022555673	Mansc1-201	NO	ENSMUST00000047443
ENSMUST00000127661	30.74952462812	-0.538441518922591	0.460437192464683	-1.1694136089232	0.242237029449176	0.999907022555673	Plch2-204	NO	ENSMUST00000127661
ENSMUST00000112635	63.7682828645516	-0.465739461859665	1.10449657069773	-0.421675788061026	0.67326167933322	0.999907022555673	Galnt13-203	NO	ENSMUST00000112635
ENSMUST00000062254	46.4207481103236	-0.129942801999196	0.196069953250316	-0.662736945896563	0.507499043178541	0.999907022555673	Clec14a-201	NO	ENSMUST00000062254
ENSMUST00000229269	38.6954987768664	-0.0346874963911327	0.416366276236472	-0.0833100526408441	0.93360500723207	0.999907022555673	Cpsf1-203	NO	ENSMUST00000229269
ENSMUST00000161527	118.703466141951	0.35299556256908	0.344935753090199	1.02336611791232	0.306134773016528	0.999907022555673	Maf1-211	NO	ENSMUST00000161527
ENSMUST00000081423	39.9916129195056	-0.206486278836318	0.185771810644545	-1.11150490550694	0.266351079712272	0.999907022555673	Nol4-202	NO	ENSMUST00000081423
ENSMUST00000199202	25.9652680530378	-0.0888741884210884	0.51406083771625	-0.17288651828822	0.862740628926344	0.999907022555673	Fubp1-214	NO	ENSMUST00000199202
ENSMUST00000056965	41.2990670035758	-0.117454786949382	0.206967451717632	-0.567503662892977	0.570372038710447	0.999907022555673	Fbxo6-202	NO	ENSMUST00000056965
ENSMUST00000174830	49.6221050115908	0.0797268021702524	0.226046065890569	0.352701569284771	0.724312182758951	0.999907022555673	Rcbtb1-211	NO	ENSMUST00000174830
ENSMUST00000000394	38.4727078101757	0.0273824089351638	0.190004158415649	0.144114787610398	0.885409827794777	0.999907022555673	Tbrg4-201	NO	ENSMUST00000000394
ENSMUST00000110040	22.6855203508828	-0.241692996395204	0.827568920413895	-0.292051804306915	0.770247015524475	0.999907022555673	Sema4d-203	NO	ENSMUST00000110040
ENSMUST00000155123	34.4135267200958	-0.144670665898719	0.340350025791575	-0.425064360028324	0.67078975796792	0.999907022555673	Phrf1-209	NO	ENSMUST00000155123
ENSMUST00000056198	35.8550121365165	0.521093939429095	0.464349689431312	1.12220154613924	0.261776755406153	0.999907022555673	Pp2d1-201	NO	ENSMUST00000056198
ENSMUST00000101670	32.269490149415	-0.0593803649260851	0.359354846242163	-0.165241586546101	0.868753833814957	0.999907022555673	Wdr44-202	NO	ENSMUST00000101670
ENSMUST00000206763	49.6047165925601	0.0326942872526073	0.228054216670726	0.143361906347966	0.886004366486841	0.999907022555673	Zfp536-211	NO	ENSMUST00000206763
ENSMUST00000208089	47.0953004596549	-0.119838489502073	0.448613620577298	-0.267130742369925	0.78936849837912	0.999907022555673	Picalm-209	NO	ENSMUST00000208089
ENSMUST00000099856	38.9604815376725	0.125012647781836	0.189850707960309	0.658478702159865	0.51023057806275	0.999907022555673	Mtr-201	NO	ENSMUST00000099856
ENSMUST00000127208	35.6841019388254	0.158348080969918	0.307291354934966	0.515302752345346	0.606341475943164	0.999907022555673	Lrrc14-202	NO	ENSMUST00000127208
ENSMUST00000115351	46.6474779032004	-0.00402403994384098	0.206624363061625	-0.019475147481233	0.984462062719929	0.999907022555673	Rab3d-201	NO	ENSMUST00000115351
ENSMUST00000108660	30.3561324442825	0.0506796127743059	0.274480939641062	0.184638003792101	0.853512975686392	0.999907022555673	Cyb5d1-202	NO	ENSMUST00000108660
ENSMUST00000182229	17.4484932490025	-0.569838651329069	0.7479222276773	-0.761895595881305	0.446122318747742	0.999907022555673	Sbsn-203	NO	ENSMUST00000182229
ENSMUST00000101638	49.6625114509388	0.0217701368688302	0.205320988825965	0.106029768282886	0.915558733633812	0.999907022555673	Limk2-201	NO	ENSMUST00000101638
ENSMUST00000211366	57.4857818615932	0.0894042581765588	0.228257684033284	0.391681263897876	0.695293735394835	0.999907022555673	Snrnp70-216	NO	ENSMUST00000211366
ENSMUST00000235596	38.4560494022226	-0.139725785004497	0.232790147006511	-0.600222074693691	0.548358243857907	0.999907022555673	Nt5c2-207	NO	ENSMUST00000235596
ENSMUST00000105546	26.8471405700147	-0.440093449884452	0.381045910819966	-1.15496174447174	0.248106092679337	0.999907022555673	Phactr2-204	NO	ENSMUST00000105546
ENSMUST00000213380	40.508250224057	-0.00196710229801835	0.628266886375132	-0.00313099789385336	0.997501829202245	0.999907022555673	Mindy2-202	NO	ENSMUST00000213380
ENSMUST00000027965	38.2181604299825	-0.102901191602227	0.215119123597185	-0.478345160028224	0.632404558837304	0.999907022555673	Fam107b-201	NO	ENSMUST00000027965
ENSMUST00000185001	39.0766864625629	-0.368521278565381	0.597042014691818	-0.617245134340511	0.537073049629415	0.999907022555673	Pnisr-213	NO	ENSMUST00000185001
ENSMUST00000133157	32.4060093157251	-0.370928481554018	0.317712596518851	-1.16749693156094	0.243009746753575	0.999907022555673	Polr1e-204	NO	ENSMUST00000133157
ENSMUST00000110329	52.2704174023	0.132229875528928	0.298731518566746	0.442637844722045	0.658027706648582	0.999907022555673	Azin1-203	NO	ENSMUST00000110329
ENSMUST00000202639	36.479379118361	0.311288720364986	0.269225959351618	1.15623590353125	0.247584677805488	0.999907022555673	Gtf3c2-210	NO	ENSMUST00000202639
ENSMUST00000028702	38.4497828252627	-0.35551717942467	0.288908980924016	-1.23055080630454	0.218490913818538	0.999907022555673	Adal-201	NO	ENSMUST00000028702
ENSMUST00000226023	28.3039250500129	1.24537841929527	0.989506047768479	1.2585859602413	0.208179920758248	0.999907022555673	Ctla2a-209	NO	ENSMUST00000226023
ENSMUST00000186365	42.7723277259153	-0.0791240423760877	0.425767058039199	-0.185838807587606	0.852571170544919	0.999907022555673	Dsel-202	NO	ENSMUST00000186365
ENSMUST00000145067	34.4929215697516	0.0144905010693353	0.298206053544576	0.0485922431724522	0.961244251715946	0.999907022555673	Mcf2l-217	NO	ENSMUST00000145067
ENSMUST00000213388	28.5666424017125	-0.282133881612808	0.340340036774048	-0.828976468026054	0.407117723116402	0.999907022555673	Slc37a4-203	NO	ENSMUST00000213388
ENSMUST00000210781	36.5318964200737	-0.328138436304564	0.586575299616111	-0.559414002804613	0.575879207016697	0.999907022555673	Bicra-204	NO	ENSMUST00000210781
ENSMUST00000038507	34.458322632648	0.198019199863271	0.224505234925813	0.882024866496793	0.377763360255732	0.999907022555673	Ly6g6f-201	NO	ENSMUST00000038507
ENSMUST00000198524	41.2744102392476	0.279090185416686	0.322755809108195	0.864710030124134	0.387197962889741	0.999907022555673	Trrap-214	NO	ENSMUST00000198524
ENSMUST00000235730	48.7349392889562	0.151753201127103	0.263571030270875	0.575758272717394	0.564778581467725	0.999907022555673	Ehbp1l1-203	NO	ENSMUST00000235730
ENSMUST00000022727	31.6718720738065	-0.0991316697961549	0.233652633148993	-0.424269431335454	0.671369330058134	0.999907022555673	Tgds-201	NO	ENSMUST00000022727
ENSMUST00000238746	40.6707535627257	0.0255632215717721	0.304307968507787	0.084004443581036	0.933052898792143	0.999907022555673	Arhgef28-207	NO	ENSMUST00000238746
ENSMUST00000118072	42.9852204766024	-0.185021548961252	0.189400445178903	-0.976880222147765	0.328628454273534	0.999907022555673	Simc1-201	NO	ENSMUST00000118072
ENSMUST00000054095	40.8557149348147	0.171379910472043	0.190970771858521	0.897414346730551	0.369497859839224	0.999907022555673	Kctd8-201	NO	ENSMUST00000054095
ENSMUST00000132629	28.9733752663626	0.10650759175136	0.378407560714551	0.281462641893942	0.778355577773652	0.999907022555673	Upb1-203	NO	ENSMUST00000132629
ENSMUST00000117525	48.5958872959858	0.268074980368662	0.234826677815243	1.1415865644515	0.25362591133154	0.999907022555673	Lnx1-205	NO	ENSMUST00000117525
ENSMUST00000227107	43.9849626295848	0.181363822944403	0.221971364647047	0.817059548346639	0.413894398527856	0.999907022555673	Pkd1-205	NO	ENSMUST00000227107
ENSMUST00000184851	51.5161903554937	0.0259138848527553	0.274003648988817	0.0945749625904179	0.92465243763438	0.999907022555673	Rfx7-206	NO	ENSMUST00000184851
ENSMUST00000075303	38.8046133210972	-0.0862503463802951	0.214275480717399	-0.402520839489086	0.687300754693544	0.999907022555673	Hdhd5-201	NO	ENSMUST00000075303
ENSMUST00000029371	39.2184544880234	-0.0766591062168442	0.232312927765827	-0.329982093351762	0.741413492446306	0.999907022555673	Smad9-201	NO	ENSMUST00000029371
ENSMUST00000193645	54.0615104856653	0.236922034049003	0.226332227793592	1.0467887686992	0.295197011532565	0.999907022555673	Gria2-204	NO	ENSMUST00000193645
ENSMUST00000034065	38.6067215905409	-0.336158536524092	0.619929447748836	-0.542252893042574	0.587644302280433	0.999907022555673	Nek1-201	NO	ENSMUST00000034065
ENSMUST00000004470	55.3500224058078	0.159249712527675	0.216491663427514	0.73559281686149	0.461978535346779	0.999907022555673	Utp20-201	NO	ENSMUST00000004470
ENSMUST00000162592	45.3796826147038	-0.0289912958349879	0.203544091838029	-0.14243250969946	0.88673838512188	0.999907022555673	Zfp27-205	NO	ENSMUST00000162592
ENSMUST00000162897	30.8054529604844	0.124836611053298	0.27646932718663	0.451538737854373	0.651601312086639	0.999907022555673	Xkr4-203	NO	ENSMUST00000162897
ENSMUST00000179472	51.7743664663675	0.103497382784064	0.16638958547536	0.622018394290616	0.533929772900639	0.999907022555673	Mro-206	NO	ENSMUST00000179472
ENSMUST00000175965	36.4778524872561	-0.0267658853232375	0.253947533342938	-0.105399272719425	0.916058993136867	0.999907022555673	Onecut2-201	NO	ENSMUST00000175965
ENSMUST00000219899	43.7523570426259	0.0214786086930992	0.244683100388842	0.0877813329116977	0.93005047466221	0.999907022555673	Myt1l-210	NO	ENSMUST00000219899
ENSMUST00000052012	41.6525443021813	-0.186997837161616	0.256928184988768	-0.727821422822065	0.466722908824512	0.999907022555673	Phka1-202	NO	ENSMUST00000052012
ENSMUST00000115870	34.4580119106284	-0.349992931561893	0.275471337054508	-1.27052395107314	0.203898056844441	0.999907022555673	Epc1-203	NO	ENSMUST00000115870
ENSMUST00000106292	34.4167236464984	0.186525458379879	0.259519841746444	0.718732938200996	0.472305484453372	0.999907022555673	Prr14-202	NO	ENSMUST00000106292
ENSMUST00000155551	39.8792583341988	0.102694745107387	0.221347901932574	0.463951743887186	0.642682319368559	0.999907022555673	Dcaf10-204	NO	ENSMUST00000155551
ENSMUST00000029929	44.6820459005592	0.11286819665853	0.241790727377134	0.466801179196932	0.640642132115091	0.999907022555673	Clca3a2-201	NO	ENSMUST00000029929
ENSMUST00000137271	43.9863614011112	0.174181498469037	0.206003457268758	0.845527064343367	0.397816628377977	0.999907022555673	Ccdc77-206	NO	ENSMUST00000137271
ENSMUST00000137306	12.2027138016609	3.3776599412565	2.83631222139598	1.1908632328193	0.233707280405316	0.999907022555673	Asb3-203	NO	ENSMUST00000137306
ENSMUST00000001155	31.9998307010016	-0.194612720803306	0.311503333025216	-0.624753253563269	0.532133015683033	0.999907022555673	Araf-201	NO	ENSMUST00000001155
ENSMUST00000096573	37.3154924159575	0.442064307575251	0.497300958848311	0.888927116889174	0.374042250835607	0.999907022555673	Spata24-202	NO	ENSMUST00000096573
ENSMUST00000002044	39.0317681109129	0.0912612853016301	0.219100276648875	0.416527476356788	0.677024065911849	0.999907022555673	Map3k3-201	NO	ENSMUST00000002044
ENSMUST00000194538	18.8694251003345	0.0806764079166379	0.397220833718957	0.203102156453652	0.839055186252176	0.999907022555673	Traip-206	NO	ENSMUST00000194538
ENSMUST00000114172	13.5310618286068	-4.02054061465474	2.92887365052878	-1.37272586474629	0.169837585262552	0.999907022555673	Kcnt1-203	NO	ENSMUST00000114172
ENSMUST00000089494	43.4095801798024	-0.0692649673806656	0.178407608988266	-0.38823998468149	0.697838445795902	0.999907022555673	Il17d-201	NO	ENSMUST00000089494
ENSMUST00000069742	44.5877267686341	-0.45427207261913	0.442579037414185	-1.02642021925228	0.304693551466833	0.999907022555673	Prr18-201	NO	ENSMUST00000069742
ENSMUST00000234923	32.0796079980792	0.205445952206767	0.265038653549857	0.775154678214209	0.438248265285431	0.999907022555673	Slc8a1-205	NO	ENSMUST00000234923
ENSMUST00000106796	58.4696713513632	0.13811817259406	0.197174553316447	0.700486803550112	0.483623343603721	0.999907022555673	Pecam1-204	NO	ENSMUST00000106796
ENSMUST00000166617	45.354045983065	0.11032821776082	0.201114379361998	0.548584432952124	0.58329067135189	0.999907022555673	Dlk2-203	NO	ENSMUST00000166617
ENSMUST00000035336	36.0578041433643	0.060500383348863	0.27085478258614	0.223368340670234	0.823248842359661	0.999907022555673	Il17rd-201	NO	ENSMUST00000035336
ENSMUST00000166783	12.7230817925445	0.186858445450503	1.35659135552712	0.137741144147198	0.89044500097505	0.999907022555673	Ablim3-202	NO	ENSMUST00000166783
ENSMUST00000101253	37.7548838568771	0.0123868006524057	0.249309786756476	0.0496843738609627	0.960373908932193	0.999907022555673	NA	NO	ENSMUST00000101253
ENSMUST00000186247	53.3748450241553	0.233958482674643	0.335615288662406	0.697103173121474	0.48573822854511	0.999907022555673	Ank3-244	NO	ENSMUST00000186247
ENSMUST00000140187	35.7238698003369	-0.201574930843047	0.241451880424358	-0.834845147980517	0.403804901965627	0.999907022555673	Cdip1-204	NO	ENSMUST00000140187
ENSMUST00000221378	42.0826377061788	-0.142177463657174	0.349359914594068	-0.406965589691006	0.684033261465454	0.999907022555673	Kidins220-205	NO	ENSMUST00000221378
ENSMUST00000066296	51.3350239428982	0.22192878213796	0.262621623977868	0.845051442362043	0.3980821178179	0.999907022555673	Togaram1-201	NO	ENSMUST00000066296
ENSMUST00000225036	65.4904615954767	0.287697649579009	0.20910528949965	1.37585065527236	0.168867874905071	0.999907022555673	Chmp7-204	NO	ENSMUST00000225036
ENSMUST00000030535	37.5902763938168	-0.322742321056487	0.301239280549197	-1.07138192757627	0.283997735509771	0.999907022555673	Cda-201	NO	ENSMUST00000030535
ENSMUST00000084968	60.0929663002525	0.129576198854098	0.161631992042377	0.801674205810229	0.422741440364202	0.999907022555673	Rcor1-201	NO	ENSMUST00000084968
ENSMUST00000111656	35.4295292943677	-0.37375673304392	0.449618542480609	-0.831275176023327	0.405818194802074	0.999907022555673	Tcf7l2-209	NO	ENSMUST00000111656
ENSMUST00000039922	37.7667656137955	-0.0743199689626718	0.205661476922631	-0.36137039408032	0.717822576873532	0.999907022555673	Sufu-201	NO	ENSMUST00000039922
ENSMUST00000020580	44.4087645030729	0.322531157983183	0.593322877757773	0.543601418509364	0.586715783438599	0.999907022555673	Polrmt-201	NO	ENSMUST00000020580
ENSMUST00000027251	51.0364097767444	0.0818198805179319	0.188250377342791	0.434633288245386	0.663828628531999	0.999907022555673	Rev1-201	NO	ENSMUST00000027251
ENSMUST00000081721	37.2668612855325	-0.127737607259278	0.201130568954922	-0.635097926302325	0.525364549439221	0.999907022555673	Ezh2-201	NO	ENSMUST00000081721
ENSMUST00000204334	39.3796833734928	-0.17282817512702	0.278854504606701	-0.619779032692259	0.535403274689572	0.999907022555673	Emg1-206	NO	ENSMUST00000204334
ENSMUST00000189325	45.4672395823439	-0.026817148325825	0.234696105906227	-0.114263286228276	0.909029085185053	0.999907022555673	Poc1a-204	NO	ENSMUST00000189325
ENSMUST00000196194	51.2716999627035	0.173296134075637	0.198528147707136	0.872904603589408	0.382715076837386	0.999907022555673	Zfp697-203	NO	ENSMUST00000196194
ENSMUST00000147518	47.3364244828696	-0.736094022921704	0.538078717998774	-1.368004342672	0.17131071678902	0.999907022555673	Agfg2-204	NO	ENSMUST00000147518
ENSMUST00000128549	32.6502326788858	-0.0931182030099829	0.2238982692011	-0.415895144443239	0.677486732712542	0.999907022555673	Npr2-205	NO	ENSMUST00000128549
ENSMUST00000079625	45.791446734173	0.650106025461708	0.541013598865533	1.2016445184094	0.229501285429619	0.999907022555673	Tor3a-201	NO	ENSMUST00000079625
ENSMUST00000022023	29.4570704785109	0.0599772375891423	0.640350742452152	0.0936631030667132	0.925376780871187	0.999907022555673	Trpc7-201	NO	ENSMUST00000022023
ENSMUST00000160776	41.976205614567	-0.21684410827213	0.206374783110622	-1.05072967250992	0.293382763905589	0.999907022555673	Tbce-209	NO	ENSMUST00000160776
ENSMUST00000051011	38.3247844761898	-0.162430911438302	0.257310963206595	-0.631263081114373	0.527868522190077	0.999907022555673	Tmem198b-201	NO	ENSMUST00000051011
ENSMUST00000082088	40.97396729203	0.0378534105579734	0.236003697207737	0.160393294706115	0.872571271289709	0.999907022555673	Mamld1-201	NO	ENSMUST00000082088
ENSMUST00000119305	42.3313422128198	0.0355055015419256	0.36467378036681	0.0973623645391016	0.922438631437396	0.999907022555673	Pcnx2-202	NO	ENSMUST00000119305
ENSMUST00000065716	50.6730070107135	0.178716426912115	0.255266044526009	0.70011829126731	0.483853433677753	0.999907022555673	Eml5-201	NO	ENSMUST00000065716
ENSMUST00000024755	51.4236975848112	0.0713005078108563	0.205605938030636	0.346782337581282	0.728754847261802	0.999907022555673	Clic5-201	NO	ENSMUST00000024755
ENSMUST00000026322	50.144967981165	0.207752533421708	0.190415089336392	1.09105078880953	0.275250535044845	0.999907022555673	Polr3a-201	NO	ENSMUST00000026322
ENSMUST00000177633	50.2120951189883	-0.28480962099685	1.39462460813787	-0.204219557962005	0.838181928368156	0.999907022555673	Zmynd8-221	NO	ENSMUST00000177633
ENSMUST00000037302	36.0491693537271	0.0894640873414261	0.270643140308394	0.330561074777225	0.740976052525728	0.999907022555673	Tbc1d12-201	NO	ENSMUST00000037302
ENSMUST00000066559	40.5526824649697	0.0519289988752251	0.293504009904793	0.176927732238036	0.859565155074359	0.999907022555673	Mcm8-202	NO	ENSMUST00000066559
ENSMUST00000072256	33.8356533716315	-0.294885324629302	0.490480657685884	-0.601217030699208	0.54769544262141	0.999907022555673	Grik1-202	NO	ENSMUST00000072256
ENSMUST00000042227	37.7354642108102	-0.253735421883568	0.213398562936498	-1.18902123047133	0.234431312658751	0.999907022555673	D11Wsu47e-201	NO	ENSMUST00000042227
ENSMUST00000028114	42.6601573533433	0.153945941317945	0.275726414129737	0.558328594682657	0.576620022359197	0.999907022555673	Pfkfb3-201	NO	ENSMUST00000028114
ENSMUST00000111132	33.6198705923213	-0.0964387555434964	0.193262544785694	-0.499003858458118	0.61777666583668	0.999907022555673	Cd59b-204	NO	ENSMUST00000111132
ENSMUST00000031344	44.21992468846	0.21370941426159	0.22470299350976	0.951075065461056	0.341566271344927	0.999907022555673	Mphosph9-201	NO	ENSMUST00000031344
ENSMUST00000168907	39.797244452242	0.14696241166901	0.193409280326455	0.75985191310858	0.447343108027252	0.999907022555673	Sgk3-203	NO	ENSMUST00000168907
ENSMUST00000239134	7.48038735251696	-1.02550852478447	2.91036201594748	-0.35236459215903	0.724564852662714	0.999907022555673	Arhgap39-212	NO	ENSMUST00000239134
ENSMUST00000030826	37.5209958783221	0.259983939163634	0.204148477211222	1.27350418046293	0.202839190067062	0.999907022555673	Slc2a5-201	NO	ENSMUST00000030826
ENSMUST00000176072	31.6608101061711	0.264399323643408	0.44699466335668	0.591504430182493	0.554182487672927	0.999907022555673	Evi5l-202	NO	ENSMUST00000176072
ENSMUST00000023482	27.4405486983768	-0.0250240999797435	0.439656539577922	-0.0569173837463376	0.954611006533682	0.999907022555673	B4galt4-201	NO	ENSMUST00000023482
ENSMUST00000032591	41.5381130017543	0.0917212962313353	0.236563959112938	0.387723035137177	0.698221007167272	0.999907022555673	Zfp12-201	NO	ENSMUST00000032591
ENSMUST00000105582	34.2754529002126	0.113156665789396	0.881256834638563	0.128403731286584	0.897829478462566	0.999907022555673	Ube2j2-204	NO	ENSMUST00000105582
ENSMUST00000028017	39.9956922965553	0.196205631772226	0.181746890518482	1.07955427029589	0.280340714509399	0.999907022555673	Mettl13-201	NO	ENSMUST00000028017
ENSMUST00000106402	40.9072900974003	0.263068944200504	0.276668143734716	0.95084652916437	0.341682288778994	0.999907022555673	Camk2d-206	NO	ENSMUST00000106402
ENSMUST00000125595	31.2127966089929	-0.291170696706694	0.21259774000042	-1.3695850986286	0.17081645381589	0.999907022555673	Eri2-204	NO	ENSMUST00000125595
ENSMUST00000103232	42.4363723020405	0.235184154931182	0.204079545504595	1.15241414493393	0.249150931210752	0.999907022555673	2510039O18Rik-201	NO	ENSMUST00000103232
ENSMUST00000126239	39.910125862084	-0.0265455738363836	0.234416566540538	-0.113241031673387	0.90983946629452	0.999907022555673	Sugp2-202	NO	ENSMUST00000126239
ENSMUST00000173818	54.5709432791531	0.214026441589442	0.212877403683259	1.00539765088404	0.31470541056725	0.999907022555673	Hnrnpl-207	NO	ENSMUST00000173818
ENSMUST00000046955	53.6817367302948	-0.112093554347302	0.180868894258158	-0.619750315868619	0.535422183683199	0.999907022555673	Dnaaf10-201	NO	ENSMUST00000046955
ENSMUST00000132225	26.5445323869389	-0.71124886022296	0.906986933537791	-0.784188651371928	0.432929423194933	0.999907022555673	Eef2kmt-203	NO	ENSMUST00000132225
ENSMUST00000118522	58.939396206743	0.0284661227858861	0.169448751386264	0.167992520175003	0.866589163489951	0.999907022555673	Paxbp1-202	NO	ENSMUST00000118522
ENSMUST00000102853	34.2822101624398	-0.101698515027198	0.207285246688752	-0.490621096540954	0.623694462455944	0.999907022555673	Cstad-201	NO	ENSMUST00000102853
ENSMUST00000040159	36.3050226060164	-0.00763493563357567	0.229300639454958	-0.0332966172781887	0.973438051286683	0.999907022555673	C1galt1-201	NO	ENSMUST00000040159
ENSMUST00000165874	113.504890370072	0.202431965648571	0.276911487815806	0.731034913882747	0.46475782751442	0.999907022555673	Fam78b-205	NO	ENSMUST00000165874
ENSMUST00000031655	51.9537643054265	0.329894394291998	0.290868768847621	1.13416918426475	0.25672358752342	0.999907022555673	Slc46a3-201	NO	ENSMUST00000031655
ENSMUST00000025034	36.7217571222064	-0.351338287781319	0.525009119591812	-0.669204161738142	0.503365251837812	0.999907022555673	Bak1-201	NO	ENSMUST00000025034
ENSMUST00000029441	25.3448578370774	0.110444975438025	0.439891130464971	0.251073431103925	0.801757337001635	0.999907022555673	Syt10-201	NO	ENSMUST00000029441
ENSMUST00000149280	30.312189576683	-0.00400806239550794	0.286770357396181	-0.0139765575211482	0.988848683599307	0.999907022555673	Adgrl3-231	NO	ENSMUST00000149280
ENSMUST00000086395	57.2258151186954	-0.067570376837716	0.191351548348391	-0.353121662306549	0.72399723351239	0.999907022555673	Gpr25-201	NO	ENSMUST00000086395
ENSMUST00000107022	56.94242077677	-0.0690966249920439	0.254662935606336	-0.271325801014306	0.786140464145678	0.999907022555673	Hsd3b2-202	NO	ENSMUST00000107022
ENSMUST00000188116	44.991903539929	-0.332211851680902	0.243588842245991	-1.3638221218089	0.172623556109134	0.999907022555673	Cyp11a1-202	NO	ENSMUST00000188116
ENSMUST00000103227	42.4266213200032	0.0436103704694052	0.21281179957646	0.204924588562284	0.837631043978803	0.999907022555673	Gabpb1-204	NO	ENSMUST00000103227
ENSMUST00000092074	38.5201738007403	0.265466121022873	0.219870211859673	1.2073764735002	0.227287191691432	0.999907022555673	Stat6-201	NO	ENSMUST00000092074
ENSMUST00000046383	39.7893453457233	-0.13428000884072	0.252371319868016	-0.532073172620982	0.594675317169002	0.999907022555673	Tnfsf10-201	NO	ENSMUST00000046383
ENSMUST00000167741	30.7566848873352	-0.495969234758086	0.375455396820486	-1.32098043857716	0.186507886736854	0.999907022555673	Cox7a2l-202	NO	ENSMUST00000167741
ENSMUST00000174078	50.2880238048839	0.232725176798499	0.200930688203635	1.15823610061317	0.246767699845859	0.999907022555673	Iffo2-203	NO	ENSMUST00000174078
ENSMUST00000075255	36.5788947117685	-0.304381636560834	0.249311106128594	-1.22089080301074	0.222127367140036	0.999907022555673	Zfp874a-202	NO	ENSMUST00000075255
ENSMUST00000114018	56.2537808881158	0.184001560391346	0.270267601556204	0.680812495955353	0.495990142142654	0.999907022555673	Map2-207	NO	ENSMUST00000114018
ENSMUST00000048603	34.6948792557945	0.0591434578133903	0.230144269253506	0.256984273409142	0.797190913477077	0.999907022555673	Dnah1-201	NO	ENSMUST00000048603
ENSMUST00000153337	31.7210015403556	-0.0804312323573578	0.302670418169129	-0.265738663341766	0.790440484569333	0.999907022555673	Zfp24-203	NO	ENSMUST00000153337
ENSMUST00000233730	31.9640741678265	0.139156802673804	1.56659383134804	0.0888276207203378	0.929218906292145	0.999907022555673	Vmn2r79-206	NO	ENSMUST00000233730
ENSMUST00000033280	56.5915487576266	0.180757108617082	0.189599053323597	0.953365037686005	0.34040514931788	0.999907022555673	Vps35l-201	NO	ENSMUST00000033280
ENSMUST00000058787	41.1164718357158	-0.161353974994287	0.207127792863123	-0.77900687669141	0.435975663915209	0.999907022555673	Glra2-201	NO	ENSMUST00000058787
ENSMUST00000111883	25.0744743086682	-0.878429451645438	2.43282510357426	-0.361073819221474	0.718044264122597	0.999907022555673	Swt1-202	NO	ENSMUST00000111883
ENSMUST00000077962	37.0420893829084	0.219018020293699	0.262752829946667	0.833551518125054	0.40453375534353	0.999907022555673	Kcng2-201	NO	ENSMUST00000077962
ENSMUST00000138151	36.0002959055547	-0.328846465370451	0.720148550292767	-0.456636988627919	0.647931988305727	0.999907022555673	Ppil4-203	NO	ENSMUST00000138151
ENSMUST00000206940	43.2426595627195	-0.112923789119666	0.218980200450745	-0.515680362367127	0.60607767235427	0.999907022555673	B3gnt8-204	NO	ENSMUST00000206940
ENSMUST00000129577	57.7296987960894	0.17859094609752	0.263241561331917	0.678429899875642	0.497499156533994	0.999907022555673	Clk1-204	NO	ENSMUST00000129577
ENSMUST00000030661	60.5267916200622	0.147580417569782	0.183832124821759	0.802799933433147	0.422090380658329	0.999907022555673	Gpn2-201	NO	ENSMUST00000030661
ENSMUST00000090247	56.7800819133545	0.311609452790051	0.258418301572246	1.20583352995583	0.227881684215533	0.999907022555673	Trio-201	NO	ENSMUST00000090247
ENSMUST00000094782	59.5126218793295	0.19734948243829	0.21426321324077	0.921060967271718	0.357018597404262	0.999907022555673	Inpp5b-201	NO	ENSMUST00000094782
ENSMUST00000238337	57.0782598286886	0.320083002726821	0.241054540471112	1.32784473630431	0.184229404551011	0.999907022555673	Cacna1a-212	NO	ENSMUST00000238337
ENSMUST00000190997	36.9660013839464	-0.204372669892662	0.217600347004438	-0.939211139624213	0.347622350781874	0.999907022555673	Rbbp5-207	NO	ENSMUST00000190997
ENSMUST00000023747	39.2418722023521	0.264160685863288	0.216471883922711	1.22030021209408	0.222351089439294	0.999907022555673	Nckap5l-201	NO	ENSMUST00000023747
ENSMUST00000030858	42.8034833553388	0.00361585775611092	0.27337960065836	0.0132265090277516	0.989447080343247	0.999907022555673	Fbxo6-201	NO	ENSMUST00000030858
ENSMUST00000111738	31.3909784069562	-0.167158653545342	0.225728795254408	-0.740528709936831	0.458979247235922	0.999907022555673	Tctn1-201	NO	ENSMUST00000111738
ENSMUST00000044503	34.4897410393827	0.0880630236093796	0.262512534893724	0.335462166197249	0.737276479898256	0.999907022555673	Rftn1-201	NO	ENSMUST00000044503
ENSMUST00000167002	16.5142158573638	-1.22955614159984	1.55650591652356	-0.789946333352875	0.429559110719251	0.999907022555673	Ptpro-202	NO	ENSMUST00000167002
ENSMUST00000146169	46.4154103935197	0.013867585357585	0.261990418665456	0.0529316508146545	0.957786366033089	0.999907022555673	Zfp687-206	NO	ENSMUST00000146169
ENSMUST00000021689	35.240667539973	-0.424911025845003	0.423707130067572	-1.00284133943472	0.315937419417462	0.999907022555673	Evl-201	NO	ENSMUST00000021689
ENSMUST00000234036	34.1765988273933	-0.033230939153913	0.251026640156265	-0.132380129587945	0.894683630638733	0.999907022555673	Prepl-203	NO	ENSMUST00000234036
ENSMUST00000154531	17.3084072198464	-0.369077831068811	1.34360961546331	-0.274691269563104	0.78355343912288	0.999907022555673	Lrrc14-208	NO	ENSMUST00000154531
ENSMUST00000223095	36.1663354568299	0.0625897733714718	0.218311983380478	0.286698752868684	0.774342992588186	0.999907022555673	Cfl2-204	NO	ENSMUST00000223095
ENSMUST00000053753	40.6720703637561	-0.13063535824061	0.206966562097545	-0.631190647013986	0.527915876704592	0.999907022555673	Gja4-201	NO	ENSMUST00000053753
ENSMUST00000054212	40.4927842744897	0.0182329495335964	0.21507221766711	0.0847759405253237	0.93243952134654	0.999907022555673	Rab11fip1-202	NO	ENSMUST00000054212
ENSMUST00000130825	27.2101204166957	0.0149125457750138	0.388170219921859	0.0384175421236998	0.969354774714056	0.999907022555673	Zfp993-202	NO	ENSMUST00000130825
ENSMUST00000232770	40.5568750142109	0.328815717929404	0.452318527720744	0.726956111186343	0.467252842118404	0.999907022555673	Rpl10a-208	NO	ENSMUST00000232770
ENSMUST00000225094	38.6042300572126	-0.0698049720344209	0.215411646618781	-0.324053843560076	0.745897270418753	0.999907022555673	Fcho2-209	NO	ENSMUST00000225094
ENSMUST00000232906	22.9924526975987	0.471617007893542	0.816136605431625	0.57786527984996	0.56335507790392	0.999907022555673	Pcp4-202	NO	ENSMUST00000232906
ENSMUST00000208694	34.9440898919879	0.106372054598608	0.241518917448393	0.440429493980889	0.659626067216911	0.999907022555673	Zfp317-202	NO	ENSMUST00000208694
ENSMUST00000164147	42.1142067906832	0.0517366846658619	0.201864773237844	0.256293774471012	0.797724004012336	0.999907022555673	Rbms1-209	NO	ENSMUST00000164147
ENSMUST00000027231	22.7987031075773	0.192601825427685	0.366348137436473	0.525734419657266	0.599072745432259	0.999907022555673	Slc9a2-201	NO	ENSMUST00000027231
ENSMUST00000078434	41.9473292773536	0.0740128777466741	0.433987588896574	0.170541461646067	0.864584330238594	0.999907022555673	Ppp3cc-201	NO	ENSMUST00000078434
ENSMUST00000239257	42.1203562378415	2.2214283979253	1.88655196280657	1.1775071356214	0.2389931511405	0.999907022555673	Dgkz-214	NO	ENSMUST00000239257
ENSMUST00000001080	65.6757920829041	-0.00786624896775453	0.273128883248851	-0.0288005020713517	0.977023700452193	0.999907022555673	N4bp3-201	NO	ENSMUST00000001080
ENSMUST00000020702	32.3827677468046	-0.238018261372925	0.21995376257014	-1.08212861917752	0.279195380598061	0.999907022555673	Igfbp3-201	NO	ENSMUST00000020702
ENSMUST00000018644	40.8452278480765	0.144359796617752	0.196018550547457	0.736459871856883	0.461450879825061	0.999907022555673	Adora2b-201	NO	ENSMUST00000018644
ENSMUST00000097646	48.5159003872193	0.231420246465434	0.68629975615612	0.337199954377939	0.73596617168243	0.999907022555673	2700062C07Rik-201	NO	ENSMUST00000097646
ENSMUST00000221629	49.0171224387693	-0.0529313600823494	0.323522694754329	-0.163609418877224	0.87003862943601	0.999907022555673	Tasor2-203	NO	ENSMUST00000221629
ENSMUST00000054990	58.822738526745	0.105561636673393	0.251491082807609	0.419743060051747	0.674673164967067	0.999907022555673	Trim2-201	NO	ENSMUST00000054990
ENSMUST00000215721	54.8297814965812	-0.0835556600069428	0.229843789499588	-0.363532380791576	0.716207228658028	0.999907022555673	Septin7-209	NO	ENSMUST00000215721
ENSMUST00000120080	22.4286392012752	0.0759367830536892	0.420635672810115	0.180528633119447	0.85673757767703	0.999907022555673	Adcy9-203	NO	ENSMUST00000120080
ENSMUST00000118962	67.8906725036345	-0.307192389153964	0.251049278190614	-1.22363382746204	0.221090392634032	0.999907022555673	Syt3-202	NO	ENSMUST00000118962
ENSMUST00000159575	35.3152847247055	0.455089283416071	0.341161744261866	1.33393995977098	0.182223534220884	0.999907022555673	Ephb3-202	NO	ENSMUST00000159575
ENSMUST00000069837	34.2092755978674	0.0760995234692145	0.205955361618789	0.369495228825702	0.71175862881193	0.999907022555673	Slit3-201	NO	ENSMUST00000069837
ENSMUST00000226779	35.9321229381542	-0.00769263249544014	0.222534948917436	-0.034568199435021	0.972424059511589	0.999907022555673	Ppp6r2-203	NO	ENSMUST00000226779
ENSMUST00000110508	33.6018045165789	0.302799053080086	0.33050581859845	0.916168599887716	0.35957847193348	0.999907022555673	Katnal1-202	NO	ENSMUST00000110508
ENSMUST00000013931	59.5264851777579	0.0800078957334248	0.275058907835427	0.290875494137041	0.77114654417884	0.999907022555673	Ehmt2-201	NO	ENSMUST00000013931
ENSMUST00000146165	48.3458582745584	-0.244418467342766	0.545257444634828	-0.448262503791139	0.65396375831028	0.999907022555673	D3Ertd751e-207	NO	ENSMUST00000146165
ENSMUST00000202326	37.3663053937585	0.252888381359673	0.283630848418043	0.891610989319966	0.372601477828406	0.999907022555673	Rph3a-203	NO	ENSMUST00000202326
ENSMUST00000109241	43.9202900298287	-0.0669410066061864	0.306303660613632	-0.218544585696692	0.827004823389764	0.999907022555673	Snx18-201	NO	ENSMUST00000109241
ENSMUST00000169782	40.464930295614	-0.0411933786337484	0.223564718433402	-0.184257064005471	0.853811795128199	0.999907022555673	Ankrd10-202	NO	ENSMUST00000169782
ENSMUST00000206219	36.0012379800628	0.116217753583631	0.223479416095325	0.520037843369246	0.603037199091781	0.999907022555673	Pik3c2a-204	NO	ENSMUST00000206219
ENSMUST00000017821	45.5715807348546	0.134908553097837	0.188333082047165	0.716329556291398	0.473787880693532	0.999907022555673	Wsb1-201	NO	ENSMUST00000017821
ENSMUST00000128723	58.4934468799261	0.0791822284426414	0.222496267277887	0.355881154373465	0.721929569704412	0.999907022555673	Evi5-205	NO	ENSMUST00000128723
ENSMUST00000212349	40.2965678818049	0.203203263514719	0.276981906875319	0.733633708450816	0.463172010953487	0.999907022555673	Bcar1-203	NO	ENSMUST00000212349
ENSMUST00000225590	47.5503904705557	0.0485864158991538	0.226706117870151	0.21431453352742	0.83030178521613	0.999907022555673	Thoc7-212	NO	ENSMUST00000225590
ENSMUST00000236801	32.6583648626576	-0.26351460431449	0.231121896097278	-1.14015421629969	0.254222057860057	0.999907022555673	Ndufs8-204	NO	ENSMUST00000236801
ENSMUST00000023682	42.6120555616541	-0.528489368549832	0.786812650629198	-0.671683873063314	0.501784970223063	0.999907022555673	Donson-201	NO	ENSMUST00000023682
ENSMUST00000032060	21.206385314778	-2.0190887439567	2.99805805310173	-0.673465526082054	0.500651173642213	0.999907022555673	Nfu1-201	NO	ENSMUST00000032060
ENSMUST00000225662	32.1085110412644	-0.0217345046665491	0.26176074916544	-0.0830319470579308	0.933826137234042	0.999907022555673	Btrc-210	NO	ENSMUST00000225662
ENSMUST00000234062	35.2068566061631	0.012865449168953	0.235980133306583	0.0545192045986277	0.95652150828629	0.999907022555673	Morc2b-203	NO	ENSMUST00000234062
ENSMUST00000200063	27.8305776609207	-0.236057577919434	0.337006707454044	-0.700453648839093	0.483644042165056	0.999907022555673	Pde4dip-208	NO	ENSMUST00000200063
ENSMUST00000140920	53.5308899690577	-0.11341766130986	0.257070220080952	-0.441193310038573	0.659073056002974	0.999907022555673	Urb1-203	NO	ENSMUST00000140920
ENSMUST00000152309	53.4253403881209	0.11461323625498	0.19795850557774	0.578976063294087	0.562605324597719	0.999907022555673	Knop1-206	NO	ENSMUST00000152309
ENSMUST00000140877	26.2726943893455	-0.203993891508646	0.905384764395046	-0.225311822697778	0.821736702935021	0.999907022555673	Wdr11-204	NO	ENSMUST00000140877
ENSMUST00000123339	35.1545045400235	-0.149496851591164	0.287148711232903	-0.520625187378637	0.602627899703577	0.999907022555673	Ddx5-204	NO	ENSMUST00000123339
ENSMUST00000153895	31.0609114542472	-0.0900020066328693	0.27109144451264	-0.331998698058038	0.739890242105031	0.999907022555673	Ift140-207	NO	ENSMUST00000153895
ENSMUST00000218865	61.8613134134666	0.0527475569512912	0.227679870664217	0.231674222220037	0.816791054392411	0.999907022555673	Or13a25-202	NO	ENSMUST00000218865
ENSMUST00000042901	46.8781662534054	0.0077713443630218	0.175005287889324	0.0444063402697667	0.964580507831582	0.999907022555673	Smc4-201	NO	ENSMUST00000042901
ENSMUST00000071973	35.3557740505961	-0.138993300317375	0.212377520050863	-0.654463336251816	0.512813340773259	0.999907022555673	Ero1b-201	NO	ENSMUST00000071973
ENSMUST00000067087	35.696701466699	-0.194084306893162	0.2533493415443	-0.766073855610257	0.443632358262457	0.999907022555673	Alkal2-201	NO	ENSMUST00000067087
ENSMUST00000160918	42.0873986258503	0.0209146656682593	0.175219439446807	0.119362701617411	0.904988009785973	0.999907022555673	Thnsl2-202	NO	ENSMUST00000160918
ENSMUST00000221969	49.8785708024843	-0.101538544142145	0.248925777090794	-0.407906908351681	0.683342020701915	0.999907022555673	Bbof1-204	NO	ENSMUST00000221969
ENSMUST00000114234	25.2312642438563	0.237671911094607	0.953551220893219	0.249249233692945	0.803167997857604	0.999907022555673	Traf2-202	NO	ENSMUST00000114234
ENSMUST00000018681	32.7712231766239	-0.116276166571201	0.210107881278235	-0.553411732410086	0.579981506918463	0.999907022555673	Pcgf2-201	NO	ENSMUST00000018681
ENSMUST00000186219	28.3193473289633	-0.200683818042685	0.293664289059573	-0.683378352490024	0.494367795296632	0.999907022555673	Zfp951-202	NO	ENSMUST00000186219
ENSMUST00000053317	52.3446630952985	0.107539023458666	0.248037328190414	0.433559836510215	0.664608105664311	0.999907022555673	Bdnf-201	NO	ENSMUST00000053317
ENSMUST00000123146	30.573246253801	-0.0183782184813345	0.284251444974608	-0.0646547935155658	0.948448857016553	0.999907022555673	2510002D24Rik-202	NO	ENSMUST00000123146
ENSMUST00000128197	40.6782787618846	-0.206830841972654	0.197872901125438	-1.0452711856766	0.295897651061953	0.999907022555673	Gria3-205	NO	ENSMUST00000128197
ENSMUST00000006377	80.1044134618545	0.0659679529314645	0.226936154099919	0.290689481334997	0.77128881706088	0.999907022555673	Zbtb17-201	NO	ENSMUST00000006377
ENSMUST00000168527	32.7420826177498	0.335392707717776	1.13971854716526	0.294276783116301	0.768546412005948	0.999907022555673	Dennd1b-202	NO	ENSMUST00000168527
ENSMUST00000049648	34.6655578960413	0.117058084580952	0.225896643536434	0.518193111453078	0.60432354049622	0.999907022555673	Kbtbd3-201	NO	ENSMUST00000049648
ENSMUST00000116605	45.9913778912949	0.103903628646895	0.163555756849253	0.63527955633296	0.525246104512704	0.999907022555673	Mad2l1-202	NO	ENSMUST00000116605
ENSMUST00000082152	49.3334471072127	-0.0582755274055424	0.319708515492478	-0.182277057324466	0.855365302663971	0.999907022555673	Ube2o-201	NO	ENSMUST00000082152
ENSMUST00000027426	30.316862452669	0.0885277797104815	0.265131512162984	0.333901387233295	0.738453972947477	0.999907022555673	4933407L21Rik-201	NO	ENSMUST00000027426
ENSMUST00000222080	34.545267727149	0.384183977790723	0.485095854475316	0.791975388464739	0.42837502697495	0.999907022555673	Mark3-211	NO	ENSMUST00000222080
ENSMUST00000170799	38.8872921928101	-0.0817707638530947	0.266984004843933	-0.306275890575895	0.759394594275761	0.999907022555673	NA	NO	ENSMUST00000170799
ENSMUST00000187994	69.5032528561595	0.312900936098397	0.353352044141017	0.885521794161529	0.375875270401232	0.999907022555673	Ly6a-204	NO	ENSMUST00000187994
ENSMUST00000198066	18.0993823128881	-0.974660949074472	1.51937765412069	-0.641486957789	0.521206351849996	0.999907022555673	Chfr-206	NO	ENSMUST00000198066
ENSMUST00000019862	29.9165725983021	-0.282214133785945	0.224039964867045	-1.25965978415245	0.207792118805843	0.999907022555673	L3hypdh-201	NO	ENSMUST00000019862
ENSMUST00000114437	41.2616969968047	0.0518327911648931	0.22784467110453	0.227491786020808	0.82004135562358	0.999907022555673	Ppp2r1b-202	NO	ENSMUST00000114437
ENSMUST00000160298	35.1159114938732	0.0605909650827309	0.21777124947445	0.278232159795913	0.780834149172011	0.999907022555673	Gm8113-201	NO	ENSMUST00000160298
ENSMUST00000076532	35.2674526280371	0.0302931597014054	0.229807576865937	0.131819673287263	0.895126925308239	0.999907022555673	Serpinb6a-203	NO	ENSMUST00000076532
ENSMUST00000066149	31.1840084909007	0.0228659891253326	0.305890528692896	0.074752197209379	0.940411876444444	0.999907022555673	Pcdhga8-201	NO	ENSMUST00000066149
ENSMUST00000114155	30.4189609280261	0.168804964808803	0.257954749529532	0.654397583749381	0.512855690703079	0.999907022555673	Nrp2-205	NO	ENSMUST00000114155
ENSMUST00000037119	44.4157970182365	0.0895620126325461	0.192271967490658	0.465808998583725	0.641352223418254	0.999907022555673	Dlx1-201	NO	ENSMUST00000037119
ENSMUST00000028910	48.1607876064512	0.0314363008190354	0.22252438598915	0.141271261930673	0.887655651558272	0.999907022555673	Mgme1-201	NO	ENSMUST00000028910
ENSMUST00000038618	37.6401235356209	1.08920766338218	0.818529480418162	1.33068837401645	0.183291570031974	0.999907022555673	Ltbp4-201	NO	ENSMUST00000038618
ENSMUST00000109600	36.9868664933176	0.0641015988273186	0.272683914354131	0.235076568337913	0.814149304905648	0.999907022555673	Nfs1-202	NO	ENSMUST00000109600
ENSMUST00000027532	41.5932540874339	0.12316502380306	0.20495781071772	0.600928666108217	0.547887499194674	0.999907022555673	Scly-201	NO	ENSMUST00000027532
ENSMUST00000102871	67.3358131200647	0.144733680341323	0.245060548014972	0.590603756964097	0.554785947009379	0.999907022555673	L1cam-202	NO	ENSMUST00000102871
ENSMUST00000236963	37.3250558537729	0.247470816389423	0.492542494216942	0.502435463528602	0.61536123833067	0.999907022555673	Metrn-205	NO	ENSMUST00000236963
ENSMUST00000151237	38.5005143925683	-0.0647296198489093	0.232145743447123	-0.278831818700363	0.780373894670797	0.999907022555673	Inpp5f-208	NO	ENSMUST00000151237
ENSMUST00000054384	32.4496639195662	0.273768175124318	0.207446416708062	1.31970549054887	0.186933366173907	0.999907022555673	Trim56-201	NO	ENSMUST00000054384
ENSMUST00000133572	64.6265356628309	-0.310626164057386	0.232827304663359	-1.33414834873648	0.18215524321272	0.999907022555673	Ccl27a-210	NO	ENSMUST00000133572
ENSMUST00000179598	41.5471668045314	0.196067274828315	0.256582561879261	0.764148870415353	0.444778531943773	0.999907022555673	Zbed6-201	NO	ENSMUST00000179598
ENSMUST00000186634	14.1371938811875	0.363920297698549	1.34409725984142	0.270754437622681	0.786579904801527	0.999907022555673	Gramd1a-206	NO	ENSMUST00000186634
ENSMUST00000181809	38.9209113911718	-0.1090665128792	0.203552999156851	-0.535813833895696	0.592087220301472	0.999907022555673		NO	ENSMUST00000181809
ENSMUST00000111187	39.5428239307886	-0.0550604928832202	0.244177712996997	-0.225493523579269	0.821595363082722	0.999907022555673	Bcl7b-202	NO	ENSMUST00000111187
ENSMUST00000200840	32.8130029379291	-0.131206401460723	0.23545543889138	-0.557245150413583	0.577359945191215	0.999907022555673	N4bp2l1-202	NO	ENSMUST00000200840
ENSMUST00000132702	31.8209966629739	0.146009970576137	0.822077745630882	0.177610902803463	0.859028561490331	0.999907022555673	Hsd3b7-206	NO	ENSMUST00000132702
ENSMUST00000162638	37.3874782358583	0.220062164590782	0.340450731630603	0.646384760393332	0.518030207402132	0.999907022555673	Cdc73-203	NO	ENSMUST00000162638
ENSMUST00000118465	28.2396582136864	-0.381907339983307	1.07205467026124	-0.356238679404515	0.721661827475	0.999907022555673	Gng7-203	NO	ENSMUST00000118465
ENSMUST00000001046	31.3699874344695	0.241040323937285	0.267244884424293	0.901945511348295	0.367085813493258	0.999907022555673	S100a4-201	NO	ENSMUST00000001046
ENSMUST00000069430	44.3396428342623	0.0283243974499054	0.266015159928743	0.106476628841351	0.915204197466495	0.999907022555673	Mia2-201	NO	ENSMUST00000069430
ENSMUST00000092995	50.3071284019531	-0.00274995700011476	0.217665868088355	-0.0126338457391881	0.989919917695657	0.999907022555673	Myh7b-201	NO	ENSMUST00000092995
ENSMUST00000128636	42.3737226431624	0.141075618132153	0.244887871552756	0.576082503545958	0.564559417054457	0.999907022555673	Anp32a-203	NO	ENSMUST00000128636
ENSMUST00000108370	36.312953332569	0.123835845058815	0.433963923496212	0.2853597692203	0.775368526190237	0.999907022555673	Lrrcc1-202	NO	ENSMUST00000108370
ENSMUST00000200439	35.2173017094938	0.163248155134629	0.314054683746269	0.519808057588216	0.603197362756452	0.999907022555673	Supt20-210	NO	ENSMUST00000200439
ENSMUST00000174350	28.197908615984	-0.306087734397152	0.341141882545009	-0.897244665807836	0.369588375987966	0.999907022555673	Tmem234-218	NO	ENSMUST00000174350
ENSMUST00000004343	35.5372679695937	0.069918939173619	0.223369494070341	0.313019194785841	0.754266079101025	0.999907022555673	Wars2-201	NO	ENSMUST00000004343
ENSMUST00000094870	36.1303421283045	0.155647695301389	0.256059342510973	0.607857904246235	0.543281721083652	0.999907022555673	Zfp787-201	NO	ENSMUST00000094870
ENSMUST00000209208	38.6495329258255	0.0253540924595824	0.25271290454866	0.100327652459475	0.920084204755128	0.999907022555673	Gm19935-201	NO	ENSMUST00000209208
ENSMUST00000058154	40.267306186349	0.167001963474717	0.179750760426663	0.929075143149966	0.352850145310818	0.999907022555673	Tmtc3-201	NO	ENSMUST00000058154
ENSMUST00000071400	35.1148203528605	-0.182409299763486	0.27268449282233	-0.668939028675665	0.503534372437576	0.999907022555673	Cetn4-201	NO	ENSMUST00000071400
ENSMUST00000021653	32.1551805973602	0.16085943307014	0.216964902514984	0.741407624945378	0.458446322651136	0.999907022555673	Acot3-201	NO	ENSMUST00000021653
ENSMUST00000156680	33.6453477555217	0.110653116145948	0.827158691718288	0.133774954254648	0.893580532763219	0.999907022555673	Fam76b-204	NO	ENSMUST00000156680
ENSMUST00000204757	49.5707012122636	0.0045561166091749	0.184542596962769	0.0246886988920725	0.980303269312154	0.999907022555673	Spr-204	NO	ENSMUST00000204757
ENSMUST00000196999	33.7614846552703	-0.22371055307835	0.244472858996998	-0.915073165979121	0.360153221072686	0.999907022555673	Rpe65-202	NO	ENSMUST00000196999
ENSMUST00000010941	40.148080194394	0.00741799717002759	0.196388929405891	0.0377719721395105	0.96986949141175	0.999907022555673	Wnt2-201	NO	ENSMUST00000010941
ENSMUST00000081838	46.1313001435262	-0.338082048995057	0.685498941713247	-0.493191204861817	0.621877491773044	0.999907022555673	Zdhhc12-201	NO	ENSMUST00000081838
ENSMUST00000149046	40.4848969494391	-0.252713746943272	0.241831896803672	-1.04499758006875	0.296024087964619	0.999907022555673	Rtl1-201	NO	ENSMUST00000149046
ENSMUST00000215653	32.0879982704503	-0.169910677268994	0.361910077749134	-0.469483133284757	0.638724338166793	0.999907022555673	Or51k1-202	NO	ENSMUST00000215653
ENSMUST00000118869	25.4854604923548	-0.113244044222102	0.382046618945423	-0.296414203415001	0.766913779694274	0.999907022555673	Cilk1-204	NO	ENSMUST00000118869
ENSMUST00000069695	34.4320857529781	0.10152831766039	0.201912033075199	0.502834408202789	0.615080699976924	0.999907022555673	Tmem150a-201	NO	ENSMUST00000069695
ENSMUST00000022535	28.874869079318	-0.0911554993925581	0.327382897245267	-0.278436962222455	0.780676949102329	0.999907022555673	Dcp1a-201	NO	ENSMUST00000022535
ENSMUST00000195708	36.2807163710384	0.242632724202078	0.281201205883909	0.862843825435964	0.388223339643802	0.999907022555673	Rapgef2-206	NO	ENSMUST00000195708
ENSMUST00000096242	43.4725228069957	0.104314480443998	0.203625886023374	0.512284967698185	0.608451584309086	0.999907022555673	Rom1-201	NO	ENSMUST00000096242
ENSMUST00000115212	39.7300392496456	-0.0469793525930645	0.201687537469521	-0.232931360968022	0.815814705617106	0.999907022555673	Nrf1-211	NO	ENSMUST00000115212
ENSMUST00000053733	49.4443842816912	0.324504152758631	0.234949264883116	1.38116692095234	0.16722764308571	0.999907022555673	Epha5-201	NO	ENSMUST00000053733
ENSMUST00000185233	53.8543934677066	0.0645313989927731	0.181102788494431	0.35632471222141	0.721597404576352	0.999907022555673	Pfkfb2-205	NO	ENSMUST00000185233
ENSMUST00000042702	43.8458249813463	0.0910879122870927	0.278142750861495	0.327486199100875	0.743300179536297	0.999907022555673	Atpsckmt-201	NO	ENSMUST00000042702
ENSMUST00000211811	32.9698105800431	0.307460873221021	1.64607117020316	0.186784677835694	0.851829460805542	0.999907022555673	Slc27a1-202	NO	ENSMUST00000211811
ENSMUST00000000894	44.4746811107617	-0.0330599114261384	0.256110024115916	-0.129084800722893	0.897290548647843	0.999907022555673	E2f1-201	NO	ENSMUST00000000894
ENSMUST00000202179	51.2554567819749	-0.0879781487611692	0.646410736773956	-0.136102548667805	0.891740212733037	0.999907022555673	Specc1-213	NO	ENSMUST00000202179
ENSMUST00000020243	37.9133349987226	0.263315653016769	0.211525834130523	1.24483921360778	0.21319085863024	0.999907022555673	Ascl1-201	NO	ENSMUST00000020243
ENSMUST00000216799	39.6381928506645	-0.098478121852286	0.226026376987636	-0.435693051248054	0.663059448005378	0.999907022555673	Tln2-208	NO	ENSMUST00000216799
ENSMUST00000097442	25.3358804735367	-0.159451176121736	0.298427081056514	-0.534305316921086	0.593130314239577	0.999907022555673	Ptpn14-202	NO	ENSMUST00000097442
ENSMUST00000134862	63.0595322575604	-0.0456613553966696	1.09608217539323	-0.0416586971504106	0.966770780256949	0.999907022555673	Rnf44-211	NO	ENSMUST00000134862
ENSMUST00000072311	30.2677580715132	0.0930567621024114	0.224280859224637	0.414911742464866	0.678206513403948	0.999907022555673	Yes1-201	NO	ENSMUST00000072311
ENSMUST00000091892	30.5584353369514	-0.282662951575862	0.251847146670147	-1.12235915837504	0.261709762290288	0.999907022555673	Ctxn3-201	NO	ENSMUST00000091892
ENSMUST00000111349	52.057817951234	-0.221748275940468	0.226628855469199	-0.978464439055535	0.32784467099676	0.999907022555673	Pacsin3-203	NO	ENSMUST00000111349
ENSMUST00000170060	40.7868152773087	-0.029764242321123	0.199982344475877	-0.14883435034793	0.881684344844731	0.999907022555673	Zfp839-201	NO	ENSMUST00000170060
ENSMUST00000054835	46.1947034259513	0.0635854945132926	0.254232056946774	0.250108091312044	0.802503758835595	0.999907022555673	Ercc8-201	NO	ENSMUST00000054835
ENSMUST00000233974	41.496473069893	0.0322726211638558	0.370033517327497	0.0872153998290188	0.930500298707028	0.999907022555673	Klc4-202	NO	ENSMUST00000233974
ENSMUST00000211439	48.5886120114892	-0.0357792214158504	0.193216165318463	-0.185177163395611	0.853090080286915	0.999907022555673	Trak1-213	NO	ENSMUST00000211439
ENSMUST00000103164	41.9677352205734	0.185769792615373	0.17820345586448	1.04245897877899	0.297198934542138	0.999907022555673	Acsf2-201	NO	ENSMUST00000103164
ENSMUST00000021390	45.0903623568306	0.199856438650686	0.193175886741182	1.03458274229875	0.300863816940947	0.999907022555673	Galc-201	NO	ENSMUST00000021390
ENSMUST00000190957	29.0011293641223	0.0652787503455987	0.254176174757556	0.256824820059805	0.797314008927251	0.999907022555673	Dop1a-218	NO	ENSMUST00000190957
ENSMUST00000030320	56.0288813267139	0.111020055217261	0.174639560639146	0.635709657141539	0.524965680843205	0.999907022555673	Cc2d1b-201	NO	ENSMUST00000030320
ENSMUST00000154429	38.2704773126996	0.01374081206208	0.213198201377828	0.0644508817301356	0.948611216447514	0.999907022555673	Ubl5-202	NO	ENSMUST00000154429
ENSMUST00000031594	44.8506078985568	0.219335914179284	0.23379757703098	0.938144513577318	0.348170148630215	0.999907022555673	Sdsl-201	NO	ENSMUST00000031594
ENSMUST00000106144	29.4764120659687	-0.219083909594006	0.275930018623429	-0.793983600214942	0.42720497871554	0.999907022555673	Uros-202	NO	ENSMUST00000106144
ENSMUST00000022226	48.768692094801	0.00914307993722255	0.185693306318002	0.049237531058685	0.96073000206518	0.999907022555673	Ppwd1-201	NO	ENSMUST00000022226
ENSMUST00000105911	86.3569174257591	0.0508658332759262	0.308745152896764	0.164750224574163	0.869140583580432	0.999907022555673	Gpr3-202	NO	ENSMUST00000105911
ENSMUST00000122295	29.8909056117905	-0.273986917363347	0.209339370094262	-1.30881695707776	0.190596361538327	0.999907022555673	Gm5697-201	NO	ENSMUST00000122295
ENSMUST00000054865	37.4088439976468	-0.101634178844373	0.199712663962031	-0.508902023677857	0.610820901428173	0.999907022555673	Cfap69-201	NO	ENSMUST00000054865
ENSMUST00000034339	31.3970482394587	-0.0756482799255981	0.26784515055398	-0.282432889933367	0.777611598564724	0.999907022555673	Cdh5-201	NO	ENSMUST00000034339
ENSMUST00000102957	28.844240712124	-0.0472315459903372	0.372861818917993	-0.126673055791549	0.899199172378058	0.999907022555673	Ccl19-201	NO	ENSMUST00000102957
ENSMUST00000169843	34.8158621610331	-0.0739121261080387	0.298128987842193	-0.247919957877971	0.804196337723837	0.999907022555673	Sel1l-206	NO	ENSMUST00000169843
ENSMUST00000047865	45.5321019743952	-0.183551699348	0.284655067797293	-0.644821470309146	0.519042886635964	0.999907022555673	Mbp-201	NO	ENSMUST00000047865
ENSMUST00000106192	41.0344856429064	0.0394572005800838	0.219118922473018	0.180072082021773	0.857095979639534	0.999907022555673	Odf2l-204	NO	ENSMUST00000106192
ENSMUST00000098346	40.1377276772412	0.21004695146084	0.300606008238989	0.698745020737735	0.484711393017031	0.999907022555673	Man2a2-201	NO	ENSMUST00000098346
ENSMUST00000046950	32.8514166904668	-0.460726769714904	0.900327958541581	-0.511732158647193	0.608838476043903	0.999907022555673	Phf8-201	NO	ENSMUST00000046950
ENSMUST00000084881	52.2732060994787	0.150053480719133	0.228469746335074	0.656776151443107	0.511324860905688	0.999907022555673	Crtap-201	NO	ENSMUST00000084881
ENSMUST00000232157	10.5701630985884	-0.580376831099254	2.79026953736531	-0.208000275001128	0.835228752629855	0.999907022555673	Kalrn-221	NO	ENSMUST00000232157
ENSMUST00000012873	36.4473697252463	0.104792455041282	0.196857184724886	0.532327307168052	0.594499322459067	0.999907022555673	Zfp729b-201	NO	ENSMUST00000012873
ENSMUST00000044675	37.3251623256031	-0.215085264804667	0.213262190147639	-1.0085485132445	0.313191210274929	0.999907022555673	Jmjd7-201	NO	ENSMUST00000044675
ENSMUST00000174160	37.4120677027356	-0.338849173885448	0.510233844569143	-0.664105639976868	0.506622700643844	0.999907022555673	Mtmr12-204	NO	ENSMUST00000174160
ENSMUST00000031554	38.6154459569663	0.0252440017185635	0.20239144803622	0.124728598779756	0.900738415644296	0.999907022555673	Tmem168-201	NO	ENSMUST00000031554
ENSMUST00000237844	51.800252454001	-0.110259185098607	0.273686849672901	-0.402866214545509	0.687046646902433	0.999907022555673	Zfp608-203	NO	ENSMUST00000237844
ENSMUST00000188270	41.9156006379752	-0.138798024127397	0.185311184412751	-0.748999714006723	0.453857377802886	0.999907022555673	Ginm1-206	NO	ENSMUST00000188270
ENSMUST00000161619	6.81212056096657	1.79956757225888	1.85755396408053	0.968783468505934	0.332653236473863	0.999907022555673	Ano2-206	NO	ENSMUST00000161619
ENSMUST00000115100	43.1521201130449	0.118212156696493	0.222200794629808	0.532006003369326	0.594721837580061	0.999907022555673	Iqcg-202	NO	ENSMUST00000115100
ENSMUST00000062528	43.6774259827395	0.173001522251574	0.177078126201148	0.976978500749756	0.328579796115564	0.999907022555673	Cdh20-201	NO	ENSMUST00000062528
ENSMUST00000011400	39.0235833128947	0.0735980879710682	0.231340936641716	0.318136898032239	0.750381095872684	0.999907022555673	Adam19-201	NO	ENSMUST00000011400
ENSMUST00000025751	34.6752107317792	-0.0216446323899943	0.319254015875276	-0.0677975258373892	0.945946813328244	0.999907022555673	Ighmbp2-201	NO	ENSMUST00000025751
ENSMUST00000085553	32.852884197315	-0.0439398660546482	0.418976944885637	-0.104874186016708	0.916475642564484	0.999907022555673	Grhl1-202	NO	ENSMUST00000085553
ENSMUST00000156113	34.8357010378345	-0.214575573884572	0.224586617829966	-0.9554245749719	0.339363031248245	0.999907022555673	Mthfr-207	NO	ENSMUST00000156113
ENSMUST00000126399	32.0830179140573	-0.0314994267606062	0.318551454122962	-0.0988833243512597	0.921230909249043	0.999907022555673	Lrrtm4-203	NO	ENSMUST00000126399
ENSMUST00000131942	40.885429644267	-0.143896138350987	0.203244051659427	-0.707996800772854	0.478947244203745	0.999907022555673	Phactr1-206	NO	ENSMUST00000131942
ENSMUST00000027906	32.9854202818811	0.170154766747508	0.24679874593891	0.689447452823065	0.490541730227259	0.999907022555673	Esrrg-201	NO	ENSMUST00000027906
ENSMUST00000164766	27.8516273725921	-0.193192841992702	0.399515787800596	-0.483567478162157	0.628692860021319	0.999907022555673	Rem2-202	NO	ENSMUST00000164766
ENSMUST00000022791	35.6554889717046	0.232204275303339	0.217179522843354	1.06918125734543	0.284988002482764	0.999907022555673	Fbxo4-201	NO	ENSMUST00000022791
ENSMUST00000217781	31.6732032978674	-0.211562092818132	0.307367224093166	-0.688304009779539	0.491261357164831	0.999907022555673	Lsm7-202	NO	ENSMUST00000217781
ENSMUST00000123773	42.5099861977603	-0.272250600583298	0.258863779262553	-1.05171376759963	0.292930892504945	0.999907022555673	Uhrf2-203	NO	ENSMUST00000123773
ENSMUST00000140114	48.1746061358264	0.139043706742847	0.20991544488863	0.662379592014377	0.507727979403678	0.999907022555673	Cgrrf1-204	NO	ENSMUST00000140114
ENSMUST00000145720	41.0373165212189	0.136897639836462	0.275820296011474	0.496329102013463	0.619662237015786	0.999907022555673	Prpf38b-205	NO	ENSMUST00000145720
ENSMUST00000178855	63.6827376821121	-0.0426236139239593	0.271015723526809	-0.157273583131213	0.875029238755503	0.999907022555673	Sec61g-207	NO	ENSMUST00000178855
ENSMUST00000206754	34.5578309581398	-0.0171889366432903	0.23906510616873	-0.0719006504912454	0.942680972374214	0.999907022555673	Fam187b-204	NO	ENSMUST00000206754
ENSMUST00000191273	38.7094966350746	1.94178393391694	2.0022558686148	0.969798098412019	0.33214714089942	0.999907022555673	Bag1-203	NO	ENSMUST00000191273
ENSMUST00000132185	28.7953350082279	-0.23598911702526	0.301752046989624	-0.782063019553849	0.434177538455374	0.999907022555673	Mettl2-203	NO	ENSMUST00000132185
ENSMUST00000129002	44.4046919126641	0.166579247928919	0.322150587927721	0.517085034674199	0.605096799971128	0.999907022555673	Ccnl1-203	NO	ENSMUST00000129002
ENSMUST00000162757	38.5548772368663	0.0471309382975207	0.265087881519495	0.177793635934484	0.858885045510631	0.999907022555673	Nwd2-204	NO	ENSMUST00000162757
ENSMUST00000154232	45.9339696545418	-0.0702930527404537	0.360304339125029	-0.195093550388971	0.845319711611643	0.999907022555673	Brd2-207	NO	ENSMUST00000154232
ENSMUST00000180196	37.3267268622037	0.06997871305154	0.524591957777562	0.133396465603486	0.893879840468615	0.999907022555673	Slc39a8-206	NO	ENSMUST00000180196
ENSMUST00000150346	18.9806242816529	0.138301460428833	0.510855092592295	0.270725421815867	0.786602222931168	0.999907022555673	Ttc3-221	NO	ENSMUST00000150346
ENSMUST00000094942	45.6753353389116	0.143669927939167	0.220019222648814	0.652988071721747	0.513763968510588	0.999907022555673	Ccdc173-201	NO	ENSMUST00000094942
ENSMUST00000114849	42.6521872046384	0.0394796083590199	0.202216521038929	0.195234336720784	0.845209499419406	0.999907022555673	Uhrf1bp1-201	NO	ENSMUST00000114849
ENSMUST00000110299	33.2811361051965	-0.225257253066171	0.209036345269201	-1.0775985045858	0.281212969869259	0.999907022555673	Tgm3-201	NO	ENSMUST00000110299
ENSMUST00000207823	38.0153917041779	-0.350972953328244	0.744326680992787	-0.471530797283948	0.637261732219699	0.999907022555673	Lysmd4-204	NO	ENSMUST00000207823
ENSMUST00000108415	22.0421202624764	0.363972768062828	2.89135663599177	0.125883041729296	0.899824506620433	0.999907022555673	Pou2f2-203	NO	ENSMUST00000108415
ENSMUST00000167505	28.0068798792779	-0.117324278236532	0.222761822567553	-0.526680365981265	0.598415572408723	0.999907022555673	Tmem255b-202	NO	ENSMUST00000167505
ENSMUST00000214624	19.0006912449749	0.050372499624788	0.422668827030995	0.119177229081751	0.90513494662074	0.999907022555673	Ppcdc-209	NO	ENSMUST00000214624
ENSMUST00000101619	35.7772817273625	0.075031286272989	0.315475387021039	0.237835626358975	0.812008585529387	0.999907022555673	Sh2d1a-202	NO	ENSMUST00000101619
ENSMUST00000018478	63.7600747122432	0.661175491209444	0.60904591373567	1.08559219641427	0.277659453791905	0.999907022555673	Ksr1-201	NO	ENSMUST00000018478
ENSMUST00000167971	39.6817564692677	0.120628693605332	0.218810573853126	0.551292798520344	0.581432974376615	0.999907022555673	Spats2l-207	NO	ENSMUST00000167971
ENSMUST00000208526	35.6541228730648	-0.181584109106556	0.283902985653843	-0.639599152817499	0.522433233394516	0.999907022555673	2310057M21Rik-206	NO	ENSMUST00000208526
ENSMUST00000095187	42.7463081250989	0.231326427445933	0.198231035136984	1.16695363713396	0.243229093241322	0.999907022555673	Srbd1-201	NO	ENSMUST00000095187
ENSMUST00000105290	33.1697936517598	-0.227942011310145	0.218546277677657	-1.04299196368078	0.296952014753598	0.999907022555673	Nr2c1-203	NO	ENSMUST00000105290
ENSMUST00000164342	38.294447200156	0.131196050759752	0.234331315482203	0.559874169996352	0.575565268307465	0.999907022555673	Tjap1-202	NO	ENSMUST00000164342
ENSMUST00000068264	29.2259820036904	0.456930420569047	0.367740429349559	1.24253517998345	0.214039168907746	0.999907022555673	Meis1-201	NO	ENSMUST00000068264
ENSMUST00000085133	70.3074835717888	-0.420415801340202	0.586221473761677	-0.717162062731122	0.473274104724352	0.999907022555673	Atp2c1-202	NO	ENSMUST00000085133
ENSMUST00000238672	21.1601845091533	-0.142142423041703	0.815066464283196	-0.174393659008789	0.861556097342428	0.999907022555673	Rab3il1-209	NO	ENSMUST00000238672
ENSMUST00000177955	46.4258944202157	0.0858321553454958	0.202289969395999	0.42430257714594	0.671345159974167	0.999907022555673	Naxd-202	NO	ENSMUST00000177955
ENSMUST00000124388	29.5028369598865	0.051039352730212	0.24287976889001	0.210142462517434	0.833556485018139	0.999907022555673	Nemp1-204	NO	ENSMUST00000124388
ENSMUST00000052455	49.8113157197683	0.0284131444093208	0.187680590499491	0.151390958083105	0.879667321661165	0.999907022555673	Pigm-201	NO	ENSMUST00000052455
ENSMUST00000037025	45.2472566940976	0.0187709296509464	0.194975454794752	0.096273295891046	0.923303519344111	0.999907022555673	Kdm1b-201	NO	ENSMUST00000037025
ENSMUST00000062028	53.8030182306136	0.252562874982429	0.27352979793373	0.923346841515304	0.355826484662169	0.999907022555673	Gpr61-201	NO	ENSMUST00000062028
ENSMUST00000102891	42.9114460211894	-0.078034439821807	0.22090964666856	-0.353241431502017	0.723907449532303	0.999907022555673	Adamts13-202	NO	ENSMUST00000102891
ENSMUST00000208084	40.0330946908474	-0.325416882698669	0.245122587260265	-1.32756791748918	0.184320889073034	0.999907022555673	Pstk-211	NO	ENSMUST00000208084
ENSMUST00000178615	31.5760195693375	-0.436087337666482	0.609975909248234	-0.71492550944174	0.474655073362626	0.999907022555673	Rbm4-203	NO	ENSMUST00000178615
ENSMUST00000220707	53.5189972908241	0.0256162186645751	0.20893589363962	0.122603245513951	0.902421284287826	0.999907022555673	E2f6-202	NO	ENSMUST00000220707
ENSMUST00000016086	42.3361481395249	0.00925193215477622	0.222206567718961	0.0416366277997585	0.96678837378625	0.999907022555673	Gtf2ird2-201	NO	ENSMUST00000016086
ENSMUST00000075829	80.3994494422959	2.11022269085437	1.80362704790033	1.16998838163963	0.242005644416716	0.999907022555673	Mrpl42-201	NO	ENSMUST00000075829
ENSMUST00000023219	49.947805401216	0.125531517398196	0.234098412670802	0.536233953771927	0.591796870059591	0.999907022555673	Fbxl6-201	NO	ENSMUST00000023219
ENSMUST00000087324	38.1067632063309	-0.227550751544167	0.233083359420662	-0.976263393962373	0.328933955231959	0.999907022555673	Pgm2-201	NO	ENSMUST00000087324
ENSMUST00000055244	34.6397727554659	-0.187987442608499	0.262962144839807	-0.714884048131787	0.474680694685461	0.999907022555673	Fubp3-201	NO	ENSMUST00000055244
ENSMUST00000050433	48.0590384182415	-0.01640104551796	0.176350336620415	-0.0930026323298856	0.925901469991621	0.999907022555673	Trpc6-201	NO	ENSMUST00000050433
ENSMUST00000020977	38.2551957075309	-0.090230808952084	0.18768745572901	-0.480750344244436	0.630693945579939	0.999907022555673	Dus4l-201	NO	ENSMUST00000020977
ENSMUST00000014447	36.2306929606236	-0.278818077388959	0.213000713296397	-1.3090006745704	0.190534122233167	0.999907022555673	Glis2-201	NO	ENSMUST00000014447
ENSMUST00000127573	37.632918322513	0.0968214703338888	0.199651965627026	0.484951250190859	0.627710926681641	0.999907022555673	Raph1-203	NO	ENSMUST00000127573
ENSMUST00000033923	41.8576234358614	-0.351997069164255	0.675253696941422	-0.521281217353766	0.602170883431545	0.999907022555673	Dlc1-201	NO	ENSMUST00000033923
ENSMUST00000031729	28.2634537194052	-0.0503608072056762	0.450739564701504	-0.111729280386174	0.911038062292129	0.999907022555673	Tfr2-201	NO	ENSMUST00000031729
ENSMUST00000196417	16.0071109212411	-1.70656936913099	2.25574786623008	-0.756542605970895	0.449323937642771	0.999907022555673	Mterf1a-203	NO	ENSMUST00000196417
ENSMUST00000056108	48.7599948182175	-0.018748356100807	0.21194978849089	-0.088456592640633	0.929513783102293	0.999907022555673	Ankrd16-201	NO	ENSMUST00000056108
ENSMUST00000032179	37.0719802829244	0.2297649200265	0.860878271061188	0.266895945396872	0.789549278551985	0.999907022555673	Nup210-201	NO	ENSMUST00000032179
ENSMUST00000029699	49.1526222866573	0.115401035775757	0.204926700656133	0.563133234499296	0.57334416216888	0.999907022555673	Lmna-201	NO	ENSMUST00000029699
ENSMUST00000001715	44.1181694864926	0.0393343302935219	0.202673036347992	0.19407776684208	0.846114990119587	0.999907022555673	Gstt3-201	NO	ENSMUST00000001715
ENSMUST00000039438	59.8315436656949	0.167417767324825	0.182792272256929	0.915890837493972	0.359724152958797	0.999907022555673	Ntrk3-202	NO	ENSMUST00000039438
ENSMUST00000182179	44.0128578166173	-0.0487108056985176	0.178143574202435	-0.273435659504421	0.784518344489929	0.999907022555673	Nktr-204	NO	ENSMUST00000182179
ENSMUST00000061260	19.5844088392472	-0.336347556514732	0.372899704059349	-0.901978609404314	0.367068230794063	0.999907022555673	Fat4-201	NO	ENSMUST00000061260
ENSMUST00000030980	39.1506099918851	-0.0362332440389074	0.214214312409456	-0.16914483272084	0.865682721526143	0.999907022555673	Trmt44-201	NO	ENSMUST00000030980
ENSMUST00000189820	60.6797707438596	0.0471218931751359	0.291475430652899	0.161666776062682	0.871568269171157	0.999907022555673	Atg9a-209	NO	ENSMUST00000189820
ENSMUST00000046157	31.6293985868219	-0.037797724711651	0.240825547859741	-0.156950643515881	0.875283746659214	0.999907022555673	Fndc3b-201	NO	ENSMUST00000046157
ENSMUST00000112878	43.3358501904057	-0.0546598965089371	0.209075936542977	-0.261435617186397	0.793756593276369	0.999907022555673	Chrdl1-203	NO	ENSMUST00000112878
ENSMUST00000013262	47.3554300137473	0.132140157117894	0.235909525597056	0.56013065510375	0.575390322212704	0.999907022555673	Zkscan17-201	NO	ENSMUST00000013262
ENSMUST00000140737	43.57828731617	-0.0990154829738395	0.870525593457687	-0.11374218485703	0.909442170819043	0.999907022555673	Nsmf-213	NO	ENSMUST00000140737
ENSMUST00000135229	31.5223145262762	0.107138496899383	0.398157673349591	0.269085601184216	0.787863810516013	0.999907022555673	Dgcr2-206	NO	ENSMUST00000135229
ENSMUST00000181892	50.4113825549811	0.0829265068637161	0.194446886527565	0.426473821950142	0.66976261930838	0.999907022555673	Zfp748-202	NO	ENSMUST00000181892
ENSMUST00000114918	33.1086626269659	0.109394798552704	0.23679556314228	0.461979933665283	0.644095710467074	0.999907022555673	Enox2-205	NO	ENSMUST00000114918
ENSMUST00000136694	74.2737970627456	-0.10206657811581	0.24092802452037	-0.423639293598162	0.671828894147861	0.999907022555673	Cenph-202	NO	ENSMUST00000136694
ENSMUST00000134490	34.0682602094459	0.113934110055585	0.341304611638228	0.33381942748653	0.738515822539027	0.999907022555673	Fbxo7-206	NO	ENSMUST00000134490
ENSMUST00000066728	28.623596024292	-0.234787391338778	0.613329389318619	-0.382807990987708	0.701862136058685	0.999907022555673	Pde5a-201	NO	ENSMUST00000066728
ENSMUST00000134895	36.1785241557377	-0.325086202588881	0.245207188815319	-1.32576130479488	0.184918773928966	0.999907022555673	Map3k6-204	NO	ENSMUST00000134895
ENSMUST00000037057	32.9499290236429	0.136221145812246	0.21715843769075	0.62728921455143	0.530469671997402	0.999907022555673	Zfp40-201	NO	ENSMUST00000037057
ENSMUST00000223518	27.4910156861794	0.0892696230680554	0.262822815548634	0.339657053295423	0.734114807338124	0.999907022555673	Trim9-212	NO	ENSMUST00000223518
ENSMUST00000037788	39.3314113864438	0.11948317492779	0.194606424461895	0.613973435143123	0.53923288166382	0.999907022555673	Pomt2-201	NO	ENSMUST00000037788
ENSMUST00000191952	34.8357659482604	0.00732538906566842	0.252625844135977	0.0289969899584997	0.976866991251436	0.999907022555673	Jade1-206	NO	ENSMUST00000191952
ENSMUST00000107742	56.2546938571704	-0.137577702139842	0.349428414568657	-0.393722137078267	0.69378619577111	0.999907022555673	Ntn5-201	NO	ENSMUST00000107742
ENSMUST00000026172	20.6475584261019	-0.232398193994508	0.289868430986046	-0.801736819714928	0.422705212441896	0.999907022555673	Ankrd2-201	NO	ENSMUST00000026172
ENSMUST00000068944	39.46607119406	0.00193894006599201	0.208044499769487	0.00931983334402186	0.992563956513952	0.999907022555673	Plekho2-201	NO	ENSMUST00000068944
ENSMUST00000101049	31.0221475490378	0.145533047736242	0.453658757835647	0.320798497158004	0.748363098349305	0.999907022555673	Elac2-202	NO	ENSMUST00000101049
ENSMUST00000046999	17.6257428990253	-0.430877489250135	0.619616377727021	-0.6953939642957	0.486808442020608	0.999907022555673	Abhd11-201	NO	ENSMUST00000046999
ENSMUST00000156550	30.9575236954844	-0.145509392179082	0.336949339511336	-0.431843529920873	0.665855139530542	0.999907022555673	Syvn1-207	NO	ENSMUST00000156550
ENSMUST00000210005	36.9512169597068	-0.740983642365689	0.988732690677611	-0.749427675803729	0.453599475202449	0.999907022555673	Isyna1-204	NO	ENSMUST00000210005
ENSMUST00000196250	62.2746993772799	-0.010823543818799	0.470031491264522	-0.0230272737464474	0.981628517410788	0.999907022555673	Man1a2-206	NO	ENSMUST00000196250
ENSMUST00000049544	27.269887305542	-0.00995020068766582	0.29107385707491	-0.034184453346853	0.972730063727845	0.999907022555673	Ccdc141-202	NO	ENSMUST00000049544
ENSMUST00000155203	41.4195585308905	-0.00772044657969536	0.202249829370986	-0.0381728212266315	0.969549890615801	0.999907022555673	Zbtb10-201	NO	ENSMUST00000155203
ENSMUST00000160922	44.0830516699172	0.260078405743426	0.261621908448634	0.994100254392454	0.320174061526852	0.999907022555673	Luc7l2-206	NO	ENSMUST00000160922
ENSMUST00000136287	44.5947047095892	0.248192876748773	0.437344502951129	0.567499705778873	0.570374726433978	0.999907022555673	Bltp1-207	NO	ENSMUST00000136287
ENSMUST00000220631	23.5295933825142	-0.271534470652788	0.2632670226535	-1.03140327989415	0.30235174341481	0.999907022555673	Cinp-203	NO	ENSMUST00000220631
ENSMUST00000210471	23.669166431744	-0.116846378847492	0.30498228110709	-0.383125139019021	0.701626980889781	0.999907022555673	Igsf11-205	NO	ENSMUST00000210471
ENSMUST00000070911	31.8244786268514	-0.0413590380437576	0.258420662699409	-0.16004539889237	0.872845311972322	0.999907022555673	Apol8-201	NO	ENSMUST00000070911
ENSMUST00000112467	33.3769477381797	-0.21246304983619	0.230025912025509	-0.923648331465496	0.355669441382571	0.999907022555673	Ifit1bl1-201	NO	ENSMUST00000112467
ENSMUST00000224867	38.3445041993266	0.16812727124209	0.385328261025119	0.436322191356553	0.66260298334124	0.999907022555673	Tmed10-ps-201	NO	ENSMUST00000224867
ENSMUST00000101486	25.5061401385165	-0.380684618731253	0.835659125672899	-0.455550124489712	0.648713515411591	0.999907022555673	Xlr3b-201	NO	ENSMUST00000101486
ENSMUST00000111760	43.5642867705134	0.488309256446386	0.543856797962553	0.89786366241212	0.369258239327172	0.999907022555673	Nckap1-202	NO	ENSMUST00000111760
ENSMUST00000204095	41.0970774030326	0.017871679965649	0.207597856063314	0.0860879794452137	0.931396479161685	0.999907022555673	Zfp775-203	NO	ENSMUST00000204095
ENSMUST00000030724	38.675080363559	0.201975495689098	0.217572818671836	0.928312171171234	0.353245662399901	0.999907022555673	Sesn2-201	NO	ENSMUST00000030724
ENSMUST00000090680	41.4763609657881	0.000211790963310446	0.187188761680521	0.00113142990748512	0.999097249737794	0.999907022555673	Ddx20-201	NO	ENSMUST00000090680
ENSMUST00000046869	37.6646084123745	-0.0389272246812435	0.278743097624438	-0.139652694588663	0.888934404268696	0.999907022555673	Fbxw4-201	NO	ENSMUST00000046869
ENSMUST00000170373	48.4929600014293	0.197474124835867	0.235041563123971	0.840166829267173	0.400814853970115	0.999907022555673	Atl3-202	NO	ENSMUST00000170373
ENSMUST00000187839	47.1747735196845	0.235683440694682	0.219519112341693	1.07363517545492	0.282986225716406	0.999907022555673	Ktn1-210	NO	ENSMUST00000187839
ENSMUST00000032066	39.7346082548991	0.271492089096393	0.237433004882383	1.14344713461754	0.252852992084418	0.999907022555673	Tgfa-201	NO	ENSMUST00000032066
ENSMUST00000066646	34.7186942543745	-0.0613343703743082	0.217873664585061	-0.281513465572441	0.778316601494148	0.999907022555673	Rcor2-201	NO	ENSMUST00000066646
ENSMUST00000085658	29.2228091646314	-0.370746457692268	0.324312502498211	-1.14317658072499	0.25296528367303	0.999907022555673	Insyn1-201	NO	ENSMUST00000085658
ENSMUST00000109142	34.2473440864045	0.113102224838417	0.43840523821894	0.257985569008949	0.796418044599483	0.999907022555673	Hnrnph1-203	NO	ENSMUST00000109142
ENSMUST00000044019	37.8665778658209	0.153229910309263	0.195521168587616	0.783699849055465	0.433216251127171	0.999907022555673	Slc41a3-202	NO	ENSMUST00000044019
ENSMUST00000096232	25.4792705310262	0.409129317666987	0.395298965838493	1.03498706807684	0.30067495057958	0.999907022555673	Cebpd-201	NO	ENSMUST00000096232
ENSMUST00000076831	37.0140375885982	-0.0406027411369778	0.22253369112649	-0.182456602105696	0.855224409137997	0.999907022555673	Cdc42ep5-201	NO	ENSMUST00000076831
ENSMUST00000096069	34.6409782816028	0.28987317842586	0.256664045065068	1.12938755544188	0.258734380222804	0.999907022555673	Tasor2-201	NO	ENSMUST00000096069
ENSMUST00000113002	21.0664137305398	0.73692249707486	2.42489312839455	0.303898958863707	0.761204871009017	0.999907022555673	Ggta1-205	NO	ENSMUST00000113002
ENSMUST00000123524	56.0798258974193	0.0962456673522718	0.211396162228434	0.455285783515166	0.648903652575815	0.999907022555673	Sigmar1-203	NO	ENSMUST00000123524
ENSMUST00000038194	48.657463754638	-0.0116367497438933	0.214629267643701	-0.0542179073322428	0.956761553680262	0.999907022555673	Atad2-201	NO	ENSMUST00000038194
ENSMUST00000186913	51.7455767127749	0.240367434580425	0.19549610605981	1.2295254336518	0.218874867978621	0.999907022555673	Ndufaf8-203	NO	ENSMUST00000186913
ENSMUST00000033920	33.7195983517864	0.0299864341867085	0.292249205814691	0.102605699485535	0.918275919183202	0.999907022555673	Aga-201	NO	ENSMUST00000033920
ENSMUST00000166646	36.1586530847338	0.0091680696383723	0.242638899377323	0.0377848303050338	0.969859239398486	0.999907022555673	Abcc4-202	NO	ENSMUST00000166646
ENSMUST00000114335	45.6141159493256	-0.0784191285071499	0.219973989355813	-0.356492732330754	0.721471593834572	0.999907022555673	Add1-203	NO	ENSMUST00000114335
ENSMUST00000164235	50.2177951740697	0.0329810088513186	0.246086961320058	0.1340217648038	0.893385363871641	0.999907022555673	Mapk1ip1l-201	NO	ENSMUST00000164235
ENSMUST00000040177	36.996197500385	0.231593626411299	0.204348325305052	1.13332774352603	0.257076645207241	0.999907022555673	Polr1has-201	NO	ENSMUST00000040177
ENSMUST00000107432	22.7914347578189	0.200201099687615	0.288635326547182	0.69361260134902	0.487925188965654	0.999907022555673	Zbtb7b-202	NO	ENSMUST00000107432
ENSMUST00000025010	40.3965123844141	-0.1645086550269	0.214471010066319	-0.767043783567909	0.443055484063005	0.999907022555673	Pgap6-201	NO	ENSMUST00000025010
ENSMUST00000035240	53.005756581096	0.0526325479251946	0.189110397441987	0.278316521128039	0.780769394912054	0.999907022555673	Armc7-201	NO	ENSMUST00000035240
ENSMUST00000119047	37.6676019493231	-0.111353093354322	0.224442537758998	-0.496131858364081	0.619801383339053	0.999907022555673	Tmem128-202	NO	ENSMUST00000119047
ENSMUST00000156725	27.0146881905106	-0.127991659006807	0.323853157013482	-0.395215103620184	0.692684147039239	0.999907022555673	Fbxl18-203	NO	ENSMUST00000156725
ENSMUST00000108891	36.4203915500243	-0.0218272573553118	0.327765471249739	-0.0665941329087734	0.946904816639264	0.999907022555673	Cables2-201	NO	ENSMUST00000108891
ENSMUST00000030920	30.8275158736559	-0.15104280095181	0.205571268621505	-0.734746649980101	0.46249380376466	0.999907022555673	Rbm33-201	NO	ENSMUST00000030920
ENSMUST00000047812	28.9598004949013	-0.0603395279569767	0.272078457480476	-0.221772530305184	0.82449096462405	0.999907022555673	Dpp4-201	NO	ENSMUST00000047812
ENSMUST00000181736	49.5288103476686	0.166644028492722	0.344614261165305	0.483566837684602	0.628693314660514	0.999907022555673	Rpgrip1-217	NO	ENSMUST00000181736
ENSMUST00000124119	35.0858874423878	0.0432684262576048	0.226821662452776	0.19075967343557	0.848713884370594	0.999907022555673	Ntm-204	NO	ENSMUST00000124119
ENSMUST00000139780	61.4082545485772	0.0343699173369531	0.223266349002379	0.153941323851661	0.87765600071193	0.999907022555673	Rgma-204	NO	ENSMUST00000139780
ENSMUST00000091309	37.4348002446847	0.231951725371398	0.26977833935061	0.859786319130491	0.389906842019544	0.999907022555673	Cp-202	NO	ENSMUST00000091309
ENSMUST00000133356	26.3871506404221	-0.0626086022446511	0.354185483398193	-0.176767838263612	0.859690752532045	0.999907022555673	Gnas-217	NO	ENSMUST00000133356
ENSMUST00000119499	43.3852350421574	0.074009261986623	0.220840757743536	0.335125013800987	0.737530784505588	0.999907022555673	Osbpl5-202	NO	ENSMUST00000119499
ENSMUST00000067058	33.7235279947941	0.0201471199482126	0.277961262780817	0.0724817542799096	0.942218525248618	0.999907022555673	Pigw-201	NO	ENSMUST00000067058
ENSMUST00000048391	17.5142458654421	-0.68719139978684	0.614506946361922	-1.11828093051711	0.263447028734231	0.999907022555673	Clspn-201	NO	ENSMUST00000048391
ENSMUST00000070607	30.9274437415496	0.0390296560463458	0.218993378513925	0.178222996106999	0.858547850547293	0.999907022555673	Haus6-201	NO	ENSMUST00000070607
ENSMUST00000127189	39.6503685526353	-0.118453072121102	0.258077088150267	-0.458983294371843	0.646246162610556	0.999907022555673	Azi2-203	NO	ENSMUST00000127189
ENSMUST00000034378	41.4739841957444	0.0566476347533865	0.182165312628014	0.310968284445362	0.755824732441993	0.999907022555673	Slc7a6-201	NO	ENSMUST00000034378
ENSMUST00000076921	32.3956061171398	0.245832837569774	0.383651877195305	0.640770584434357	0.521671747107318	0.999907022555673	Arl16-201	NO	ENSMUST00000076921
ENSMUST00000059034	36.1128639876521	-0.128185261447544	0.220550803075806	-0.581205144845858	0.561102200617357	0.999907022555673	Sfxn5-202	NO	ENSMUST00000059034
ENSMUST00000027992	48.7910102138779	-0.199873508324415	0.21364552337365	-0.935538012537015	0.349511102978912	0.999907022555673	Enkur-201	NO	ENSMUST00000027992
ENSMUST00000143998	33.770101759893	-0.0124214228097823	0.206566919690903	-0.0601326815947544	0.952049960901644	0.999907022555673	Setd5-209	NO	ENSMUST00000143998
ENSMUST00000030984	43.0045551461426	-0.126737997435278	0.25916460357761	-0.489025104839693	0.624823923459589	0.999907022555673	Rgs12-201	NO	ENSMUST00000030984
ENSMUST00000097432	41.0169705726879	0.135050582122928	0.192335476591854	0.70216157994353	0.482578402590754	0.999907022555673	Serac1-202	NO	ENSMUST00000097432
ENSMUST00000128535	42.243767143034	0.360563210202646	0.275599881327887	1.30828507060812	0.190776636967141	0.999907022555673	Mrps5-203	NO	ENSMUST00000128535
ENSMUST00000151366	30.6046715474779	0.105886010170685	0.28387394520294	0.373003623474453	0.709145747130454	0.999907022555673	Ptpn12-205	NO	ENSMUST00000151366
ENSMUST00000110218	26.6599784026136	-0.123259416570194	0.256914102812029	-0.47976897811786	0.631391673727195	0.999907022555673	Spef1-202	NO	ENSMUST00000110218
ENSMUST00000112844	41.4488841235256	-0.0266826267710791	0.196990625389835	-0.135451251643449	0.892255104513451	0.999907022555673	Gin1-203	NO	ENSMUST00000112844
ENSMUST00000151204	31.638954564847	0.098121742308817	0.219477217261528	0.447070286078466	0.654824312402648	0.999907022555673	Dusp19-205	NO	ENSMUST00000151204
ENSMUST00000131176	36.5150772669716	0.281101872965949	0.237659331463151	1.18279333378304	0.236891063175313	0.999907022555673		NO	ENSMUST00000131176
ENSMUST00000056665	47.1181469007553	0.152942138115173	0.189554637874115	0.806849886821255	0.419752973622603	0.999907022555673	Klhl11-201	NO	ENSMUST00000056665
ENSMUST00000166543	38.489624656662	0.135205078920205	0.269864265583986	0.501011420047114	0.616363085760455	0.999907022555673	Ralbp1-202	NO	ENSMUST00000166543
ENSMUST00000219228	33.9306124101285	-0.114896475573728	0.313879509246572	-0.36605280749139	0.71432567130719	0.999907022555673	Fgf22-202	NO	ENSMUST00000219228
ENSMUST00000026559	29.2793587568637	0.0144648666277195	0.236745304735739	0.0610988532332902	0.95128048243367	0.999907022555673	Sirt3-201	NO	ENSMUST00000026559
ENSMUST00000028834	27.598978804495	-0.308934101970991	0.255266774701425	-1.21024015887825	0.226186752438064	0.999907022555673	Tmco5-201	NO	ENSMUST00000028834
ENSMUST00000134235	12.2456709329931	-0.652435922467458	0.697319137237059	-0.935634614952002	0.349461345961217	0.999907022555673	Cpne7-205	NO	ENSMUST00000134235
ENSMUST00000196405	28.4001232556754	0.212952409397991	0.265484890697657	0.802126286126422	0.422479911018776	0.999907022555673	Ap5z1-203	NO	ENSMUST00000196405
ENSMUST00000146730	57.0373949787168	-0.157578252150445	0.256707942301749	-0.613842527572514	0.539319391545668	0.999907022555673	Dlgap1-210	NO	ENSMUST00000146730
ENSMUST00000060050	31.7385235864163	-0.0285587628321094	0.248717300383081	-0.114824191112248	0.908584474139845	0.999907022555673	Fam110d-201	NO	ENSMUST00000060050
ENSMUST00000148925	28.3395690073833	-0.191901179404966	0.251577310386248	-0.762792078150208	0.445587406299623	0.999907022555673	Cadm1-207	NO	ENSMUST00000148925
ENSMUST00000049740	42.6438824742391	0.13836739699442	0.186983781167539	0.739996785445483	0.459301944854686	0.999907022555673	Zbtb33-201	NO	ENSMUST00000049740
ENSMUST00000151163	47.5956807164237	-0.0177308512783097	0.195116937531953	-0.0908729477952474	0.927593545766349	0.999907022555673	Lin7c-202	NO	ENSMUST00000151163
ENSMUST00000180974	30.5797305637893	0.0505923640217264	0.2332794341503	0.216874514489478	0.828306139411882	0.999907022555673	C920006O11Rik-202	NO	ENSMUST00000180974
ENSMUST00000150480	38.9625909908024	0.114075485084851	0.182468033889958	0.625180655772546	0.531852496444976	0.999907022555673	Tmem209-207	NO	ENSMUST00000150480
ENSMUST00000105631	62.3171038949667	0.284227029048392	0.226756781884737	1.25344444689142	0.21004400451646	0.999907022555673	Plch2-201	NO	ENSMUST00000105631
ENSMUST00000162744	22.907657098044	-0.400068303373726	0.301749826535989	-1.32582778245942	0.184896748248174	0.999907022555673	Slc4a8-206	NO	ENSMUST00000162744
ENSMUST00000018800	26.280742950752	-0.0289711424479727	0.290728785517715	-0.0996500652537119	0.920622145279164	0.999907022555673	Myl4-201	NO	ENSMUST00000018800
ENSMUST00000125184	46.4547967789651	0.180962880579214	0.214665660831002	0.84299873523637	0.399229151143953	0.999907022555673	Uba52-203	NO	ENSMUST00000125184
ENSMUST00000030687	55.9550082354545	-0.122863290418547	0.241583648850366	-0.508574528960139	0.611050486410193	0.999907022555673	Rspo1-201	NO	ENSMUST00000030687
ENSMUST00000038275	45.7939088693676	0.242988777961947	0.187647967536473	1.29491825119138	0.195348431691747	0.999907022555673	Mylip-201	NO	ENSMUST00000038275
ENSMUST00000227721	32.2039981586948	0.0236161618492737	0.219878047438456	0.107405728422633	0.914467110173446	0.999907022555673	A930017M01Rik-205	NO	ENSMUST00000227721
ENSMUST00000203625	46.6071400960678	0.288552266424236	0.279255043540545	1.03329294527976	0.301466827709635	0.999907022555673	Tulp3-206	NO	ENSMUST00000203625
ENSMUST00000020849	65.5808810147804	0.05714523250793	0.243287229170523	0.234887925283888	0.814295721646366	0.999907022555673	Tom1l1-201	NO	ENSMUST00000020849
ENSMUST00000134908	39.4228769006471	-0.0553779957871024	0.23199000145033	-0.238708545372198	0.811331590042104	0.999907022555673	Baz2b-205	NO	ENSMUST00000134908
ENSMUST00000054344	44.8482416481504	-0.194562396110393	0.209103585641184	-0.930459396541657	0.352133277646911	0.999907022555673	Eogt-201	NO	ENSMUST00000054344
ENSMUST00000153661	45.8985960549564	-0.121798470500385	0.277487021905161	-0.438933935231078	0.660709406770907	0.999907022555673	Tatdn2-204	NO	ENSMUST00000153661
ENSMUST00000144742	28.9973134985028	0.135747094896221	0.232226793696242	0.584545360746705	0.558853456239573	0.999907022555673	Cenpa-205	NO	ENSMUST00000144742
ENSMUST00000156463	26.7081181651565	-0.288930316594623	0.314119317739209	-0.919810722479991	0.357671679086849	0.999907022555673	Cbx3-207	NO	ENSMUST00000156463
ENSMUST00000098509	34.2116819656887	-0.10091219128772	0.239679757583785	-0.421029261315254	0.673733714847777	0.999907022555673	AW146154-201	NO	ENSMUST00000098509
ENSMUST00000039796	41.6456990035796	0.220198744044989	0.194286924844791	1.13336882665109	0.257059399436582	0.999907022555673	Gucd1-201	NO	ENSMUST00000039796
ENSMUST00000119307	38.4434199379748	-0.171104169173992	0.234219728040336	-0.730528425618041	0.465067244202002	0.999907022555673	Chchd7-203	NO	ENSMUST00000119307
ENSMUST00000005714	38.8752395267967	0.143286822056123	0.315842699582627	0.453665138518226	0.650069862144114	0.999907022555673	Ube2m-201	NO	ENSMUST00000005714
ENSMUST00000110483	39.5264632292733	0.155617311317362	0.213816686801455	0.727807140056679	0.466731653153949	0.999907022555673	Stard13-202	NO	ENSMUST00000110483
ENSMUST00000138127	38.8495564756324	0.00641681843491272	0.196389587257046	0.0326739239311809	0.973934618473343	0.999907022555673	Zfp318-204	NO	ENSMUST00000138127
ENSMUST00000183636	28.7160662428869	-0.0396238764957966	0.287113008518914	-0.138007945722133	0.890234137862669	0.999907022555673	Mlip-203	NO	ENSMUST00000183636
ENSMUST00000049400	33.9747505447121	0.178861986114984	0.221553063101637	0.807309922106255	0.419487948969762	0.999907022555673	Kank1-201	NO	ENSMUST00000049400
ENSMUST00000053293	36.5241537251055	-0.118262861129097	0.247345536037827	-0.478128140186087	0.632559004492301	0.999907022555673	Zscan12-201	NO	ENSMUST00000053293
ENSMUST00000059078	76.3158172681015	0.225244496855822	0.222161611487856	1.01387676902107	0.310641557688084	0.999907022555673	Fam43a-201	NO	ENSMUST00000059078
ENSMUST00000109685	53.1959354646985	-0.333360606836764	0.486346114932911	-0.685439025009483	0.493066925230858	0.999907022555673	Itch-202	NO	ENSMUST00000109685
ENSMUST00000197845	35.9276409792883	0.0516150393954647	0.225999874600431	0.228385256791493	0.819346749989292	0.999907022555673	Trim2-219	NO	ENSMUST00000197845
ENSMUST00000191689	40.129295485188	-0.0703317370349629	0.186031006446458	-0.378064594598672	0.70538260913056	0.999907022555673	Dcaf8-202	NO	ENSMUST00000191689
ENSMUST00000102567	41.2734284368324	-0.110510594324139	0.196162268497764	-0.563363154241861	0.573187621681116	0.999907022555673	Med18-201	NO	ENSMUST00000102567
ENSMUST00000072899	46.8262845398789	0.0593037090482866	0.262442075516057	0.225968754940204	0.821225721764252	0.999907022555673	Cgnl1-201	NO	ENSMUST00000072899
ENSMUST00000049874	38.2427720567804	0.210330964453488	0.223670236498806	0.940361881606949	0.347031967761216	0.999907022555673	Agmo-201	NO	ENSMUST00000049874
ENSMUST00000102499	32.1162631997381	-0.0627735330485802	0.326393082316619	-0.19232494942306	0.847487676372787	0.999907022555673	Lrrc57-204	NO	ENSMUST00000102499
ENSMUST00000095132	29.763324447631	-0.283909981328038	0.287142574514268	-0.988742201703463	0.322789289325419	0.999907022555673	Spag6-201	NO	ENSMUST00000095132
ENSMUST00000234687	49.2413397401807	0.170420258945033	0.255841873658114	0.666115583459058	0.505337224623054	0.999907022555673	Fam234a-209	NO	ENSMUST00000234687
ENSMUST00000094018	27.7106887338369	0.0914609703464711	0.28535439753849	0.320517122341296	0.748576352697593	0.999907022555673	Plpp4-201	NO	ENSMUST00000094018
ENSMUST00000110592	42.0113924972916	0.188150811513647	0.239520343612175	0.785531653287439	0.432141919146185	0.999907022555673	Frmd5-201	NO	ENSMUST00000110592
ENSMUST00000136263	22.574316517231	-0.0274067935918255	0.346906372897055	-0.0790034307036456	0.937029894288096	0.999907022555673	Ogg1-203	NO	ENSMUST00000136263
ENSMUST00000106697	58.2120094249521	0.0812079446883994	0.198646095849373	0.408807151941092	0.682681190934464	0.999907022555673	Arsg-203	NO	ENSMUST00000106697
ENSMUST00000055949	29.863120097387	-0.153158902478954	0.232474114883136	-0.658821316755832	0.510010517033049	0.999907022555673	Pcdhb18-201	NO	ENSMUST00000055949
ENSMUST00000061673	31.8599660036476	-0.0793448730698812	0.21469982330923	-0.369561892724995	0.711708949105171	0.999907022555673	Itga1-201	NO	ENSMUST00000061673
ENSMUST00000024119	49.5087028650298	0.0650652945299887	0.204901114634238	0.317544853995229	0.750830210541364	0.999907022555673	Trip6-201	NO	ENSMUST00000024119
ENSMUST00000173836	39.6171156890087	-0.256827361044378	0.21954422848498	-1.16982059977928	0.242073171926992	0.999907022555673	Jakmip1-210	NO	ENSMUST00000173836
ENSMUST00000023491	32.7481083787705	-0.042668590748013	0.248920495458185	-0.171414534064274	0.863897827383358	0.999907022555673	Lrch3-201	NO	ENSMUST00000023491
ENSMUST00000126763	12.5632919728301	-0.0548631621597118	0.900938827184842	-0.0608955464059001	0.951442396318594	0.999907022555673	Snrpb2-202	NO	ENSMUST00000126763
ENSMUST00000059352	32.6234363137394	-0.140826418005125	0.230433087996564	-0.611138006392661	0.541108220476169	0.999907022555673	Lmod1-201	NO	ENSMUST00000059352
ENSMUST00000105306	23.0954388109189	-0.40362258062193	0.539617800593938	-0.747978625200423	0.454473050449134	0.999907022555673	Abtb3-202	NO	ENSMUST00000105306
ENSMUST00000067425	41.1836587704585	0.206923058943071	0.181591075328545	1.13950015753084	0.254494602618755	0.999907022555673	Zfp747-201	NO	ENSMUST00000067425
ENSMUST00000107337	36.8468050752841	0.208904034642195	0.259026175881717	0.806497775489649	0.419955890154015	0.999907022555673	Tle1-205	NO	ENSMUST00000107337
ENSMUST00000109432	37.3204922658114	-0.0838380579166919	0.231427701895009	-0.362264574336595	0.71715432840968	0.999907022555673	Fbln1-202	NO	ENSMUST00000109432
ENSMUST00000198139	28.983082187385	0.293143335021071	1.1222080989607	0.26122012066439	0.793922762599649	0.999907022555673	Adgrl2-210	NO	ENSMUST00000198139
ENSMUST00000161737	34.9818572355583	-0.176805081233422	0.225025737653263	-0.785710483952982	0.432037119775111	0.999907022555673	Hsd11b1-205	NO	ENSMUST00000161737
ENSMUST00000103103	46.7985541155728	0.163258548226955	0.220092996182844	0.741770756263985	0.458226241596389	0.999907022555673	Matn4-201	NO	ENSMUST00000103103
ENSMUST00000094324	33.216721574468	-0.0997790994547678	0.195555980501721	-0.510232922556359	0.609888289728686	0.999907022555673	Cdc25a-201	NO	ENSMUST00000094324
ENSMUST00000112436	31.4057296811446	0.606931971560217	0.614234815242189	0.988110664682703	0.323098453301681	0.999907022555673	Ep400-204	NO	ENSMUST00000112436
ENSMUST00000135161	39.1109424257697	-0.0202568223180736	0.239613048645439	-0.0845397295038306	0.932627316307582	0.999907022555673	Rdh5-202	NO	ENSMUST00000135161
ENSMUST00000185356	7.6498460156112	-0.50625692635807	2.2991068684896	-0.220197213664389	0.825717566552042	0.999907022555673	Lamc2-203	NO	ENSMUST00000185356
ENSMUST00000099508	44.4697899665424	0.306654581512877	0.240989034999017	1.2724835447975	0.203201367015675	0.999907022555673	Kcnj6-202	NO	ENSMUST00000099508
ENSMUST00000176594	42.5928271735403	0.136041568797658	0.274636880373711	0.495350692203246	0.620352593858051	0.999907022555673	Vmn2r10-202	NO	ENSMUST00000176594
ENSMUST00000107038	34.1566059961042	-0.249286753809026	0.292765044771364	-0.851490839706317	0.394496749690909	0.999907022555673	Pde4dip-203	NO	ENSMUST00000107038
ENSMUST00000131674	40.3082328502433	0.156683545601024	0.252950399026345	0.619423990648483	0.535637080720307	0.999907022555673	Snrnp27-203	NO	ENSMUST00000131674
ENSMUST00000125773	32.7908412411424	-0.0378808592648629	0.226128703541517	-0.167519022006456	0.866961681610954	0.999907022555673	5730522E02Rik-202	NO	ENSMUST00000125773
ENSMUST00000127999	33.6308672638758	-0.203622675941136	0.256997429291333	-0.792314057392023	0.428177577045774	0.999907022555673	Cox6c-202	NO	ENSMUST00000127999
ENSMUST00000000500	66.8425347856274	0.187070588490053	0.253739971995876	0.737253129724052	0.460968429369829	0.999907022555673	Pdgfb-201	NO	ENSMUST00000000500
ENSMUST00000225899	39.5656113210493	0.17790394906814	0.192514496989635	0.924106765204904	0.355430731353187	0.999907022555673	Vps13a-212	NO	ENSMUST00000225899
ENSMUST00000095014	69.1505228904006	0.139708361125623	0.270091380468996	0.517263308747685	0.60497236339104	0.999907022555673	Tgfbrap1-201	NO	ENSMUST00000095014
ENSMUST00000112098	35.6722549630516	-0.333535065960705	0.255688935807108	-1.30445638919755	0.192078019650275	0.999907022555673	Pbrm1-208	NO	ENSMUST00000112098
ENSMUST00000113212	53.9899784131379	-0.653418601738933	0.644566273157659	-1.01373377564096	0.310709802841448	0.999907022555673	Kcnj13-201	NO	ENSMUST00000113212
ENSMUST00000134224	29.1330275031934	-0.13124925971482	0.253946505283255	-0.516838219799177	0.605269097455863	0.999907022555673	Cfap100-204	NO	ENSMUST00000134224
ENSMUST00000004143	38.5811064774172	-0.1202348526025	0.189027255324663	-0.63607151463947	0.524729810866345	0.999907022555673	Stat5b-201	NO	ENSMUST00000004143
ENSMUST00000126386	25.0877024576257	-0.330495332371215	0.323212607950001	-1.02253230301691	0.306529031811965	0.999907022555673	Psmc3ip-202	NO	ENSMUST00000126386
ENSMUST00000115095	69.2118824724787	-0.211051079122718	0.50925229093288	-0.414433244347515	0.678556846455354	0.999907022555673	Xiap-204	NO	ENSMUST00000115095
ENSMUST00000047786	42.5456075195447	-0.0514477224018331	0.184041790881695	-0.279543695784315	0.779827609577921	0.999907022555673	Marchf4-201	NO	ENSMUST00000047786
ENSMUST00000211120	45.8500486788887	-0.294135526359974	0.233437024638348	-1.26002088492887	0.207661828263901	0.999907022555673	Echs1-206	NO	ENSMUST00000211120
ENSMUST00000218361	38.7855231068242	0.24466882858529	0.278023661264757	0.880028798528397	0.378843708783543	0.999907022555673	Mcm3ap-202	NO	ENSMUST00000218361
ENSMUST00000212303	36.2629234024982	0.0699912525381858	0.252216697346204	0.277504436758652	0.781392799509935	0.999907022555673	Zdhhc1-203	NO	ENSMUST00000212303
ENSMUST00000120836	51.6887163297077	-0.273905379840358	0.316653812656846	-0.864999469111671	0.387039080172735	0.999907022555673	Brsk1-202	NO	ENSMUST00000120836
ENSMUST00000175898	35.6844406166509	-0.490760801421631	1.18883588019506	-0.412807864901509	0.679747388696613	0.999907022555673	Six3-202	NO	ENSMUST00000175898
ENSMUST00000080780	39.525782356378	0.0229232528391165	0.201611023719913	0.113700394036798	0.909475300152105	0.999907022555673	Lhfpl5-201	NO	ENSMUST00000080780
ENSMUST00000102915	43.8694071328651	-0.0427492282552583	0.218807109895574	-0.195374036408874	0.84510014088208	0.999907022555673	Smc2-201	NO	ENSMUST00000102915
ENSMUST00000078218	49.1369455500854	0.306624973997822	0.235609679574274	1.30141076780829	0.193117889864193	0.999907022555673	Serhl-201	NO	ENSMUST00000078218
ENSMUST00000111953	32.5316408555063	0.0427740858628941	0.258713816529262	0.165333596932409	0.868681416160313	0.999907022555673	Rfc5-202	NO	ENSMUST00000111953
ENSMUST00000058534	36.7028835572536	0.0307139269328659	0.192809436705746	0.159296803401483	0.873435039118833	0.999907022555673	Med26-201	NO	ENSMUST00000058534
ENSMUST00000114311	24.5116817020862	0.749499368957314	0.817787307838615	0.916496700026094	0.359406437483787	0.999907022555673	H2-K1-203	NO	ENSMUST00000114311
ENSMUST00000102975	34.7629736815379	0.194810349748834	0.192547979930658	1.01174964192816	0.311657773402795	0.999907022555673	Mob3b-201	NO	ENSMUST00000102975
ENSMUST00000100635	33.4944820419905	0.103242619830885	0.20547002017638	0.502470480813986	0.615336611883334	0.999907022555673	Lratd2-201	NO	ENSMUST00000100635
ENSMUST00000063661	37.6001397458436	0.0866673075240592	0.327820232234128	0.264374492487583	0.791491364551841	0.999907022555673	Atp6v1a-201	NO	ENSMUST00000063661
ENSMUST00000179894	41.5288292986482	0.102740864298925	0.205469582145959	0.500029557786033	0.617054265062573	0.999907022555673	Oaz1-206	NO	ENSMUST00000179894
ENSMUST00000226660	36.1354223109737	0.112522982529594	0.200455862611861	0.561335453418345	0.574568876965925	0.999907022555673	Nudcd1-203	NO	ENSMUST00000226660
ENSMUST00000236565	23.9198057150728	-0.724031676908905	0.822718172848233	-0.880048236205021	0.378833179207874	0.999907022555673	Stub1-206	NO	ENSMUST00000236565
ENSMUST00000108283	35.2540334244311	0.141657347693052	0.24791770835275	0.571388581454193	0.567736267547534	0.999907022555673	Pak4-202	NO	ENSMUST00000108283
ENSMUST00000056660	25.5225636040054	-0.211522400280655	0.88919460752794	-0.237880885117726	0.811973481476618	0.999907022555673	Tmem229b-201	NO	ENSMUST00000056660
ENSMUST00000031478	28.8954219597549	-0.0430617913329547	0.220098469012769	-0.19564784583057	0.844885808348667	0.999907022555673	Ddx51-201	NO	ENSMUST00000031478
ENSMUST00000034650	40.1054298652729	0.146864004986552	0.176927149559359	0.830081789891037	0.406492542124005	0.999907022555673	Mcam-201	NO	ENSMUST00000034650
ENSMUST00000112188	40.1173438189297	-0.128054804316724	0.183477979704853	-0.697930097784574	0.485220910686773	0.999907022555673	Tceanc-202	NO	ENSMUST00000112188
ENSMUST00000124488	34.9261421136195	0.0311901913821325	0.263764002753154	0.118250371758736	0.905869279008136	0.999907022555673	Trdmt1-202	NO	ENSMUST00000124488
ENSMUST00000203341	44.7409534116449	0.048600386047998	0.236493992139409	0.205503681545318	0.837178622024992	0.999907022555673	Etnk1-202	NO	ENSMUST00000203341
ENSMUST00000216095	45.2452913544821	-0.129614513202476	0.195813005326052	-0.661930054066902	0.50801604966395	0.999907022555673	Clk3-207	NO	ENSMUST00000216095
ENSMUST00000105031	51.3566775264075	0.0218487936070882	0.198291471781222	0.110185241003175	0.912262466972657	0.999907022555673	Klhdc7a-201	NO	ENSMUST00000105031
ENSMUST00000108053	26.9856220094984	0.11531831011319	0.268651185442699	0.429249213708706	0.667741871677102	0.999907022555673	Elf2-204	NO	ENSMUST00000108053
ENSMUST00000003245	62.9178164325002	0.10590906457103	0.682608607044756	0.155153426836421	0.876700363576134	0.999907022555673	Sri-201	NO	ENSMUST00000003245
ENSMUST00000034561	40.8766248479083	0.176138407896734	0.200426810849714	0.878816597190723	0.379500725699715	0.999907022555673	Alg9-201	NO	ENSMUST00000034561
ENSMUST00000186897	34.2170452713201	0.042426630036459	0.270274249937241	0.156976219696514	0.875263589664463	0.999907022555673	Topbp1-205	NO	ENSMUST00000186897
ENSMUST00000122363	75.0117200592388	0.757271522500422	1.51205559337866	0.500822539737653	0.616496021156614	0.999907022555673	Vps9d1-203	NO	ENSMUST00000122363
ENSMUST00000057773	34.9470097500421	-0.0260061761703047	0.231436687411039	-0.112368425512922	0.910531289530184	0.999907022555673	Mblac1-201	NO	ENSMUST00000057773
ENSMUST00000070801	45.4360744008636	-0.102916560701753	0.176731218382608	-0.582333792770823	0.56034186767185	0.999907022555673	Alg13-202	NO	ENSMUST00000070801
ENSMUST00000176066	52.7202455222507	0.265348467847482	0.345365194724534	0.768312707535933	0.442301426863532	0.999907022555673	Ddx27-206	NO	ENSMUST00000176066
ENSMUST00000003433	24.3557823596595	1.29832603161224	1.94235661282238	0.668428250014133	0.503860267711871	0.999907022555673	Mknk2-201	NO	ENSMUST00000003433
ENSMUST00000216612	26.3295476358215	-0.181347761737891	0.322050251458983	-0.563103928397297	0.573364116637967	0.999907022555673	Or52h1-202	NO	ENSMUST00000216612
ENSMUST00000222308	50.7040527200386	0.240283302221714	0.236489679306258	1.01604138889522	0.309609677611407	0.999907022555673	Yae1d1-202	NO	ENSMUST00000222308
ENSMUST00000152993	32.7622889367595	-0.165779511650889	0.259964584082363	-0.637700370748834	0.523668744164399	0.999907022555673	Atpif1-203	NO	ENSMUST00000152993
ENSMUST00000109636	35.3661522399569	0.308996280403183	0.329299357517871	0.938344619717075	0.348067336315551	0.999907022555673	Uqcc1-204	NO	ENSMUST00000109636
ENSMUST00000031080	49.2350821234185	0.0983039545488594	0.189215201047106	0.519535185359586	0.603387583081649	0.999907022555673	Fam114a1-201	NO	ENSMUST00000031080
ENSMUST00000037409	34.5407883767878	-0.093156215454676	0.261435022705915	-0.356326457298975	0.721596097851766	0.999907022555673	Trim45-201	NO	ENSMUST00000037409
ENSMUST00000101551	31.6287501851187	0.267952943656214	1.61121207800887	0.166305198001835	0.867916775597692	0.999907022555673	Adam17-202	NO	ENSMUST00000101551
ENSMUST00000137925	41.9966800192866	-0.0746178338930257	0.247699105912628	-0.301243856404335	0.763228549513611	0.999907022555673	Tspan33-203	NO	ENSMUST00000137925
ENSMUST00000062118	35.2718699592478	-0.015957023504349	0.203056809575925	-0.0785840353626875	0.93736348619939	0.999907022555673	Pigv-201	NO	ENSMUST00000062118
ENSMUST00000134875	45.7180164419144	0.154316417714047	0.280524484290206	0.550099639625058	0.582251033855132	0.999907022555673	Nme5-202	NO	ENSMUST00000134875
ENSMUST00000173107	44.9198228352387	0.0176052594932747	0.209033851337394	0.0842220500681428	0.932879887052248	0.999907022555673	Slit2-208	NO	ENSMUST00000173107
ENSMUST00000195749	8.03069266281644	2.24811929250407	2.19995299888513	1.02189423757842	0.306830960093068	0.999907022555673	Nsun6-208	NO	ENSMUST00000195749
ENSMUST00000147744	60.1747574381805	0.102908611208787	0.304288747578307	0.338193942522649	0.735217040376761	0.999907022555673	Plcb4-213	NO	ENSMUST00000147744
ENSMUST00000000310	33.6798344840162	-0.120987310720386	0.284476443148853	-0.425298170144369	0.67061932732843	0.999907022555673	Pemt-201	NO	ENSMUST00000000310
ENSMUST00000203535	43.6091030355736	-0.00510115012272721	0.20352045672661	-0.0250645571692069	0.980003470576614	0.999907022555673	Gm2011-203	NO	ENSMUST00000203535
ENSMUST00000130645	42.3876645712041	0.158487462224704	0.186700932597094	0.848884148676027	0.395945760022904	0.999907022555673	Mtfr1-204	NO	ENSMUST00000130645
ENSMUST00000171023	31.3234539421108	-0.00661830541640453	0.266912702271407	-0.0247957679049489	0.980217866744673	0.999907022555673	Krit1-202	NO	ENSMUST00000171023
ENSMUST00000044081	56.677781422278	0.102715826938717	0.641722000129617	0.160062810559666	0.872831596281336	0.999907022555673	NA	NO	ENSMUST00000044081
ENSMUST00000021539	44.2189964317871	0.126864781672083	0.195979127612556	0.647338230441002	0.517413063799772	0.999907022555673	Vrk1-201	NO	ENSMUST00000021539
ENSMUST00000063089	44.8985348196198	-0.0686185050916688	0.204484642409107	-0.335568012752692	0.737196648737453	0.999907022555673	Nsun3-201	NO	ENSMUST00000063089
ENSMUST00000129619	37.4852957075476	0.00424431406638083	0.203394590133606	0.0208673891650354	0.983351440633175	0.999907022555673	Csmd2-201	NO	ENSMUST00000129619
ENSMUST00000109966	21.8521165906206	-0.120419546052278	0.703773579332962	-0.171105522555154	0.864140793541659	0.999907022555673	Zfp707-201	NO	ENSMUST00000109966
ENSMUST00000132541	12.7434444047331	-0.470144956469898	1.79791490062662	-0.261494554779005	0.793711148140954	0.999907022555673	Smim1-206	NO	ENSMUST00000132541
ENSMUST00000116423	54.9273960838413	-0.193613659499495	0.306952600783568	-0.630760772201476	0.528196956191886	0.999907022555673	Septin3-202	NO	ENSMUST00000116423
ENSMUST00000108212	30.5689326927897	0.0865603841210987	0.250280454283176	0.345853552044305	0.729452776985147	0.999907022555673	Zfp74-204	NO	ENSMUST00000108212
ENSMUST00000139803	37.8470346237346	-0.000419222739612608	0.328092270721789	-0.00127775865822848	0.998980496371586	0.999907022555673	Rev3l-205	NO	ENSMUST00000139803
ENSMUST00000018516	27.5018303513931	-0.1049183284497	0.250586861955996	-0.418690459790044	0.67544236886787	0.999907022555673	Cep95-201	NO	ENSMUST00000018516
ENSMUST00000041618	21.7436064872125	0.238341731521968	1.29717360461919	0.183739270266711	0.85421800012445	0.999907022555673	Taf4-201	NO	ENSMUST00000041618
ENSMUST00000177642	45.8423483749533	-0.521758754851001	0.898301946408004	-0.580827812894465	0.561356508044129	0.999907022555673	Celf1-214	NO	ENSMUST00000177642
ENSMUST00000054666	30.0353640331968	0.242963549471401	0.220585175603175	1.10145003537538	0.27070083898172	0.999907022555673	Cirbp-201	NO	ENSMUST00000054666
ENSMUST00000140076	50.2435993037949	0.566521948109206	0.860212332678245	0.658583847949909	0.510163037740195	0.999907022555673	Ppat-202	NO	ENSMUST00000140076
ENSMUST00000089174	33.8672424230995	-0.0295020553562199	0.286434253340153	-0.102997651336012	0.917964835003257	0.999907022555673	Ccdc134-201	NO	ENSMUST00000089174
ENSMUST00000055576	31.357337836169	-0.374541431871862	0.414311746133198	-0.904008721373422	0.365990776865339	0.999907022555673	Pcsk6-201	NO	ENSMUST00000055576
ENSMUST00000117507	27.0682817634556	-0.516759414598637	0.965875989553042	-0.535016316988858	0.592638574268435	0.999907022555673	Ecm1-202	NO	ENSMUST00000117507
ENSMUST00000097785	28.9590723612415	-0.24642383291394	1.21263829313852	-0.203212973158015	0.838968573273538	0.999907022555673	Dst-201	NO	ENSMUST00000097785
ENSMUST00000115364	50.6624881296219	-0.0425547984466265	0.277472883531997	-0.153365611460621	0.878109962103891	0.999907022555673	Cdk16-202	NO	ENSMUST00000115364
ENSMUST00000058163	28.2310948126521	0.0493829169887008	0.244246754889217	0.202184536744815	0.839772461385167	0.999907022555673	Pus10-202	NO	ENSMUST00000058163
ENSMUST00000199714	44.331064608257	0.141787916900042	0.327301557852155	0.433202694880203	0.664867521264125	0.999907022555673	Paxip1-206	NO	ENSMUST00000199714
ENSMUST00000204645	34.2314176544194	0.548953682635463	0.8431009891957	0.651112606520783	0.514973799263943	0.999907022555673	Lrig1-207	NO	ENSMUST00000204645
ENSMUST00000165109	34.1721877400411	-0.231162504371313	0.311644589458622	-0.741750417592299	0.458238566579457	0.999907022555673	Neu2-204	NO	ENSMUST00000165109
ENSMUST00000099572	40.2975780777485	-0.203314059645469	0.270195709474151	-0.752469608200495	0.451768699939561	0.999907022555673	Prmt2-203	NO	ENSMUST00000099572
ENSMUST00000174407	38.3478623297226	-0.0443784701438717	0.207424860670051	-0.213949620120339	0.830586344739727	0.999907022555673	Zfp141-203	NO	ENSMUST00000174407
ENSMUST00000034560	38.1537589670917	0.19047081119809	0.222872466902039	0.854617951897168	0.392762686029584	0.999907022555673	Ppp2r1b-201	NO	ENSMUST00000034560
ENSMUST00000052876	31.132998845431	0.0412588789252551	0.307470742793408	0.134187983384739	0.893253927842553	0.999907022555673	Eva1b-201	NO	ENSMUST00000052876
ENSMUST00000223934	38.6551799722266	-0.13126808345896	0.191916514351727	-0.683985345932159	0.493984419311914	0.999907022555673	Smc5-202	NO	ENSMUST00000223934
ENSMUST00000234051	14.7604048702442	0.273210571227647	1.08088432475232	0.252765781657765	0.800449211478148	0.999907022555673	Vmn2r114-202	NO	ENSMUST00000234051
ENSMUST00000090205	29.9096108829293	0.0317035755558739	0.269472810889487	0.117650368700373	0.906344693596101	0.999907022555673	Uqcc5-203	NO	ENSMUST00000090205
ENSMUST00000171600	29.9987011988859	-0.495446892624799	1.0941028891575	-0.452833913094146	0.650668341531936	0.999907022555673	Bach2-207	NO	ENSMUST00000171600
ENSMUST00000215575	58.6815478196238	-0.131321523287207	0.212040457062924	-0.619322958958898	0.535703622573588	0.999907022555673	Or52p1-202	NO	ENSMUST00000215575
ENSMUST00000174132	36.3153310367238	0.0940346366172857	0.243687756791082	0.385881662072598	0.699584312336426	0.999907022555673	Ctdspl-203	NO	ENSMUST00000174132
ENSMUST00000044059	38.6640139762619	-0.04995713849609	0.225882419398907	-0.221164350147437	0.824964466392682	0.999907022555673	Atoh7-201	NO	ENSMUST00000044059
ENSMUST00000159778	67.1237706823423	0.279788656508002	0.259040061010091	1.08009801810965	0.280098534337704	0.999907022555673	Nrxn1-204	NO	ENSMUST00000159778
ENSMUST00000146824	30.9600767140575	-0.0316459516397911	0.627085520882748	-0.0504651288954067	0.959751737091363	0.999907022555673	Lsm6-204	NO	ENSMUST00000146824
ENSMUST00000199947	44.7832190465136	0.192422128436423	0.228033972122697	0.843830972399534	0.398763865370547	0.999907022555673	Sparcl1-202	NO	ENSMUST00000199947
ENSMUST00000206733	32.6202877652118	0.0141223994419455	0.204558046117399	0.0690385917835784	0.944958900966188	0.999907022555673	Zfp574-204	NO	ENSMUST00000206733
ENSMUST00000066279	34.9823310444963	0.0891591104046935	0.295834652372423	0.301381564633111	0.763123550481245	0.999907022555673	Sh3bp4-201	NO	ENSMUST00000066279
ENSMUST00000068545	39.1990884993808	0.114684319307457	0.222302863870565	0.5158922260859	0.605929683919493	0.999907022555673	Sugct-201	NO	ENSMUST00000068545
ENSMUST00000185408	49.6186434251174	0.37473955098082	0.341046708534898	1.09879245746327	0.271858602889932	0.999907022555673	Fn1-202	NO	ENSMUST00000185408
ENSMUST00000029482	44.8561213903413	0.196585135194982	0.209609796584455	0.937862344214312	0.348315156918206	0.999907022555673	Gpsm2-201	NO	ENSMUST00000029482
ENSMUST00000191761	32.2890725322563	-0.169205205131244	0.298387332217107	-0.56706564542804	0.570669582523937	0.999907022555673	Map4k4-204	NO	ENSMUST00000191761
ENSMUST00000097193	30.0194436389027	-0.336745362160829	0.275414193291365	-1.22268703052853	0.221447927393684	0.999907022555673	Mrps14-202	NO	ENSMUST00000097193
ENSMUST00000106291	27.5161106989181	0.0935070512745281	0.328046833379331	0.285041773795764	0.775612137971515	0.999907022555673	Ube2d3-201	NO	ENSMUST00000106291
ENSMUST00000135373	34.8869243007183	0.0363457203429361	0.229391779795034	0.158443865666902	0.874107050499055	0.999907022555673	Trmt9b-202	NO	ENSMUST00000135373
ENSMUST00000036215	35.0830091621038	0.247124418232071	0.298575273659842	0.827678779970281	0.407852439711932	0.999907022555673	Foxj1-201	NO	ENSMUST00000036215
ENSMUST00000055390	30.7699539517123	0.10813836857437	0.223365763876158	0.484131348948918	0.628292654333907	0.999907022555673	Rhoj-201	NO	ENSMUST00000055390
ENSMUST00000191651	26.9604798366171	-0.153985928118974	0.418187067929465	-0.368222596842584	0.712707262382918	0.999907022555673	Rabgap1l-203	NO	ENSMUST00000191651
ENSMUST00000056760	29.515037491001	-0.0880347505113217	0.282567196821203	-0.311553327851522	0.755380008812106	0.999907022555673	Flrt3-201	NO	ENSMUST00000056760
ENSMUST00000141187	53.9363628270318	-0.121952838199386	0.293133554772053	-0.416031655926321	0.677386839213609	0.999907022555673	Cntn1-203	NO	ENSMUST00000141187
ENSMUST00000108568	43.1126462871382	0.133329286080035	0.321249262319277	0.415033750170994	0.678117196419564	0.999907022555673	Arrb2-205	NO	ENSMUST00000108568
ENSMUST00000030265	52.1483817218308	-0.255965322681105	0.204786723074941	-1.24991170734948	0.211331802257283	0.999907022555673	Dph2-201	NO	ENSMUST00000030265
ENSMUST00000019998	42.6094912992618	-0.0724318550474067	0.205007263286553	-0.353313604046134	0.723853347819621	0.999907022555673	Perp-201	NO	ENSMUST00000019998
ENSMUST00000232205	39.101084316335	0.484573130175626	0.491475386047956	0.985956049746799	0.324154680425782	0.999907022555673	Robo1-206	NO	ENSMUST00000232205
ENSMUST00000222284	43.6188254784529	0.0131351567101873	0.256919586869064	0.051125555938565	0.959225471923725	0.999907022555673	Gskip-202	NO	ENSMUST00000222284
ENSMUST00000106460	49.3537399304469	0.319616824065938	0.39293504882462	0.81340879369759	0.415983719216293	0.999907022555673	Itgb4-204	NO	ENSMUST00000106460
ENSMUST00000112913	30.1494156723033	-0.157429408656702	0.306442990476942	-0.513731472244418	0.607439744917214	0.999907022555673	Nxt2-202	NO	ENSMUST00000112913
ENSMUST00000060700	28.3979900829283	0.0785625665058597	0.228128606947803	0.344378408113609	0.730561724757388	0.999907022555673	Ankrd34c-201	NO	ENSMUST00000060700
ENSMUST00000141533	30.637454838262	-0.0168038737722433	0.236397291607835	-0.0710831907504239	0.943331546164095	0.999907022555673	Zfp664-205	NO	ENSMUST00000141533
ENSMUST00000110602	34.4191884528376	-0.0974172771454595	0.292711671204942	-0.332809678358376	0.739277952051418	0.999907022555673	Wdr76-203	NO	ENSMUST00000110602
ENSMUST00000211099	37.6204909085551	0.105212745080804	0.234873925327147	0.447954130856617	0.65418630078679	0.999907022555673	Gm4924-205	NO	ENSMUST00000211099
ENSMUST00000105379	33.9667684137853	0.347408214269628	0.721981564985668	0.481187098283493	0.6303835295646	0.999907022555673	Palm-202	NO	ENSMUST00000105379
ENSMUST00000129915	43.268232287255	0.309239984912793	0.297954771521649	1.03787559210249	0.299327978221595	0.999907022555673	Thoc2-205	NO	ENSMUST00000129915
ENSMUST00000039408	12.9573340767495	-0.0445678767983891	0.535162192940131	-0.0832791953286858	0.9336295425443	0.999907022555673	Pkp2-201	NO	ENSMUST00000039408
ENSMUST00000184695	34.5448086442254	-0.0086304145671727	0.254823302793558	-0.033868231329552	0.972982226373981	0.999907022555673	Hyal1-205	NO	ENSMUST00000184695
ENSMUST00000046188	53.3342363946559	0.218685073669035	0.293922063731076	0.744024014029517	0.456861947219529	0.999907022555673	Vwa5b2-201	NO	ENSMUST00000046188
ENSMUST00000062041	34.1785337945955	0.00898560764165724	0.211843315147117	0.0424162907166416	0.966166841922423	0.999907022555673	Crppa-201	NO	ENSMUST00000062041
ENSMUST00000037607	34.863203196836	1.44037368815176	1.645688879688	0.875240579145697	0.381443017964959	0.999907022555673	Map3k7-201	NO	ENSMUST00000037607
ENSMUST00000216951	38.6291400590291	-0.211256269468326	0.281787706756892	-0.749700091248422	0.453435352569626	0.999907022555673	Or5d39-202	NO	ENSMUST00000216951
ENSMUST00000097422	31.0910506121359	-0.0421278252241929	0.306917943465557	-0.137260874188415	0.890824595534421	0.999907022555673	Gm1604b-201	NO	ENSMUST00000097422
ENSMUST00000016023	32.1232349715956	-0.0997855730142243	0.223520051814235	-0.446427835911361	0.6552882293413	0.999907022555673	Fam184b-201	NO	ENSMUST00000016023
ENSMUST00000231053	31.4787892599384	-0.29652674932368	0.263204934344098	-1.12660026706041	0.25991152617076	0.999907022555673	Ddx17-204	NO	ENSMUST00000231053
ENSMUST00000176062	49.7424845139641	-0.293619915712374	0.371005235539039	-0.791417175786669	0.428700590360058	0.999907022555673	Ube2e2-208	NO	ENSMUST00000176062
ENSMUST00000031607	34.4159577868403	0.0932561948273134	0.302594992478613	0.308188162875513	0.757939159063498	0.999907022555673	Dtx1-201	NO	ENSMUST00000031607
ENSMUST00000035484	50.9195438403544	0.0869777609999191	0.500014801613045	0.173950372507632	0.861904464503576	0.999907022555673	Cdv3-201	NO	ENSMUST00000035484
ENSMUST00000112186	41.0730172835754	0.181104204776393	0.902196204832808	0.200737050107581	0.840904187538795	0.999907022555673	Mettl8-204	NO	ENSMUST00000112186
ENSMUST00000023105	29.4512774446077	0.41127557208524	0.321857041848021	1.27782064274189	0.201312674104633	0.999907022555673	Endou-201	NO	ENSMUST00000023105
ENSMUST00000235269	40.7326102047502	-0.16885918145058	0.238399107555937	-0.708304587134243	0.478756129105883	0.999907022555673	Ctnna1-202	NO	ENSMUST00000235269
ENSMUST00000235196	32.4768998110814	0.030560637868079	0.248441148179562	0.123009566217232	0.902099522754558	0.999907022555673	Fth1-203	NO	ENSMUST00000235196
ENSMUST00000204602	37.2878016553211	0.0305362497145799	0.213035235660055	0.143338962777534	0.886022485678978	0.999907022555673	Tpi1-206	NO	ENSMUST00000204602
ENSMUST00000230915	36.7158304038422	-0.0578136982899754	0.32095610841935	-0.180129608919729	0.857050818222408	0.999907022555673	Phf20l1-210	NO	ENSMUST00000230915
ENSMUST00000049452	39.6080864531312	0.133955252910795	0.204236143876825	0.655884166083668	0.511898656777525	0.999907022555673	Tmem108-201	NO	ENSMUST00000049452
ENSMUST00000177434	33.6596456719083	-0.185654703945911	0.203134399584655	-0.913950095727341	0.360743068784075	0.999907022555673	Lekr1-206	NO	ENSMUST00000177434
ENSMUST00000107696	36.6832706203542	0.112285145539227	0.275759072905816	0.407185679716792	0.683871618492859	0.999907022555673	Zfp189-202	NO	ENSMUST00000107696
ENSMUST00000038699	41.7406926452878	0.00661571752315034	0.175904022398988	0.0376098137661939	0.969998783205278	0.999907022555673	Ap5z1-201	NO	ENSMUST00000038699
ENSMUST00000198878	36.4520611374346	0.0485712922132231	0.224773969198982	0.21608948930481	0.828917992495323	0.999907022555673	Wls-205	NO	ENSMUST00000198878
ENSMUST00000097530	37.8571746486069	-0.24175987566119	0.59206582655044	-0.408332764398443	0.683029387973041	0.999907022555673	Mbd1-201	NO	ENSMUST00000097530
ENSMUST00000110677	9.48275546490196	-0.561129526207283	1.0315637664925	-0.543960096732775	0.586468932279479	0.999907022555673	Smurf1-203	NO	ENSMUST00000110677
ENSMUST00000223912	42.6787355533097	0.170450115090367	0.232699996620566	0.732488687433452	0.46387034497819	0.999907022555673	Tmem267-205	NO	ENSMUST00000223912
ENSMUST00000225765	31.8311467365481	-0.182640920501425	0.242658974488084	-0.75266501429311	0.45165123853744	0.999907022555673	Cryl1-204	NO	ENSMUST00000225765
ENSMUST00000163697	26.8993507926114	0.378397212948225	0.372123015092943	1.01686054772429	0.309219773688076	0.999907022555673	Mtdh-203	NO	ENSMUST00000163697
ENSMUST00000233320	30.1846084487728	-0.0408991592243767	0.327127518413499	-0.125025126050933	0.900503658695247	0.999907022555673	Vmn2r124-204	NO	ENSMUST00000233320
ENSMUST00000223374	19.4942601238804	-0.210173654127935	0.321594703786509	-0.653535806570555	0.513410913325314	0.999907022555673	Tmem196-206	NO	ENSMUST00000223374
ENSMUST00000146863	49.9840854414828	0.234210791705433	0.419511600316299	0.558293957852049	0.576643670168744	0.999907022555673	Hpf1-204	NO	ENSMUST00000146863
ENSMUST00000105987	33.9092149366139	0.0926296406301797	0.221702030657191	0.417811421733928	0.676084999354127	0.999907022555673	Ptpru-203	NO	ENSMUST00000105987
ENSMUST00000113914	29.9280640093806	-0.224018125249774	0.244902989514584	-0.914721889241921	0.360337650012899	0.999907022555673	Pigp-204	NO	ENSMUST00000113914
ENSMUST00000198786	31.7031792178912	0.104322769514854	0.272167520271558	0.383303523545959	0.701494726995278	0.999907022555673	Slc4a2-215	NO	ENSMUST00000198786
ENSMUST00000029380	49.2287291057262	0.0296219642053476	0.197246338595054	0.150177511107881	0.88062456819862	0.999907022555673	Wwtr1-201	NO	ENSMUST00000029380
ENSMUST00000100439	34.8708015832877	0.448986282536599	0.906380060082039	0.495362047677836	0.620344579620521	0.999907022555673	Sun2-203	NO	ENSMUST00000100439
ENSMUST00000147488	54.9701287633341	-0.0806279320886198	0.318339418656217	-0.253276620372584	0.800054461464819	0.999907022555673	Rapgef1-206	NO	ENSMUST00000147488
ENSMUST00000110066	47.0200911057206	0.00971019279896694	0.247117744259624	0.0392937902053902	0.968656157492821	0.999907022555673	Gpr68-203	NO	ENSMUST00000110066
ENSMUST00000139609	29.8026004224143	0.0464132436893431	0.247140369524834	0.187801142235807	0.851032540325931	0.999907022555673	Atg16l2-208	NO	ENSMUST00000139609
ENSMUST00000078918	29.6339751124771	-0.155799837202871	0.22387763907409	-0.695915134031367	0.486481978964005	0.999907022555673	Hikeshi-202	NO	ENSMUST00000078918
ENSMUST00000041065	37.6803645231589	0.113678747829147	0.186694977380227	0.608900943262261	0.542590098976183	0.999907022555673	Myo1d-201	NO	ENSMUST00000041065
ENSMUST00000198865	28.1893250018926	0.202033152411718	0.605741662406079	0.333530224104478	0.738734078691489	0.999907022555673	Pth1r-204	NO	ENSMUST00000198865
ENSMUST00000189072	36.0047236678574	0.266782348468914	0.374197524348998	0.712945252465374	0.475879635480728	0.999907022555673	Apbb1-212	NO	ENSMUST00000189072
ENSMUST00000213739	75.4402461281508	0.2330356451664	0.263669534349558	0.883817107430601	0.376794949901212	0.999907022555673	Gm48391-202	NO	ENSMUST00000213739
ENSMUST00000201563	25.4076505730161	-0.116646568037602	0.268481604774235	-0.434467635634439	0.66394889194975	0.999907022555673	6720489N17Rik-202	NO	ENSMUST00000201563
ENSMUST00000236547	13.9928327539501	-0.494641156524187	1.05213282625868	-0.470131854248004	0.638260817131034	0.999907022555673	Nme4-206	NO	ENSMUST00000236547
ENSMUST00000232817	36.7152598475584	-0.0587162863264242	0.376618017014328	-0.155904082316355	0.876108627436304	0.999907022555673	A530064D06Rik-203	NO	ENSMUST00000232817
ENSMUST00000091186	31.8344461839298	-0.0762256030006282	0.226321286043916	-0.336802623973412	0.736265694887777	0.999907022555673	Intu-202	NO	ENSMUST00000091186
ENSMUST00000179313	25.1687253060791	-0.271443759793568	0.249879240305658	-1.08629976408417	0.27734639137474	0.999907022555673	Mrap2-203	NO	ENSMUST00000179313
ENSMUST00000124949	39.6515266120066	-0.0843735082482971	0.206901752079997	-0.407795039916698	0.683424155430585	0.999907022555673	Tasp1-204	NO	ENSMUST00000124949
ENSMUST00000216150	39.5496041322985	-0.0608159114062983	0.226609583465939	-0.26837307794372	0.788412160329246	0.999907022555673	Zbtb16-202	NO	ENSMUST00000216150
ENSMUST00000027655	39.2775353081885	-0.0915246772485135	0.20601484921678	-0.444262525718262	0.656852791404727	0.999907022555673	Ddx59-201	NO	ENSMUST00000027655
ENSMUST00000117223	32.3593596271949	-0.0240597066495559	0.235651551560248	-0.102098655791811	0.918678367962925	0.999907022555673	Dnajc19-203	NO	ENSMUST00000117223
ENSMUST00000085555	42.7603375503665	-0.109130593049057	0.2234305674914	-0.488431794603296	0.625244025785131	0.999907022555673	Utp25-201	NO	ENSMUST00000085555
ENSMUST00000033930	53.1885893531035	-0.0553963523662463	0.20765267047178	-0.26677409079492	0.789643104057237	0.999907022555673	Dusp4-201	NO	ENSMUST00000033930
ENSMUST00000207477	40.4142743851246	0.68463747654283	0.568353191538552	1.20459863116013	0.228358285411768	0.999907022555673	Myo16-203	NO	ENSMUST00000207477
ENSMUST00000103122	34.0110261859795	0.190049696128016	0.24108318073858	0.788315864863662	0.430511970090959	0.999907022555673	Tgm2-201	NO	ENSMUST00000103122
ENSMUST00000135383	24.4172163330027	0.138235408476848	0.340878880115352	0.405526468609818	0.685090566472206	0.999907022555673	Engase-202	NO	ENSMUST00000135383
ENSMUST00000239158	41.1174204479246	-0.072752656678231	0.186752333297807	-0.389567591437882	0.696856320713057	0.999907022555673	Myadml2-203	NO	ENSMUST00000239158
ENSMUST00000142643	33.3826517123219	0.142518702598919	0.302734791782159	0.470770808204534	0.637804412939041	0.999907022555673	Rpl30-206	NO	ENSMUST00000142643
ENSMUST00000145419	20.7197547214488	-0.204776728237279	0.417955754257374	-0.489948340587216	0.624170454776027	0.999907022555673	Map2-216	NO	ENSMUST00000145419
ENSMUST00000123121	28.6922319005332	0.0202855444592054	0.251563932714328	0.0806377299016126	0.935730059771262	0.999907022555673	Dusp15-203	NO	ENSMUST00000123121
ENSMUST00000183727	41.0564880736377	-0.061667169042249	0.20343089994644	-0.30313570386055	0.761786445710283	0.999907022555673	Atf7-205	NO	ENSMUST00000183727
ENSMUST00000173673	21.3398799742713	1.3052139756107	1.13097547373586	1.15406037170664	0.248475418657163	0.999907022555673	Kmt2c-207	NO	ENSMUST00000173673
ENSMUST00000103204	41.6092302599093	0.0426783271850641	0.220437928285419	0.193607005459628	0.846483612422236	0.999907022555673	Per3-201	NO	ENSMUST00000103204
ENSMUST00000072530	37.5289914687326	-0.196054291518496	0.372326080755856	-0.526566097976505	0.598494939930662	0.999907022555673	Dcaf11-201	NO	ENSMUST00000072530
ENSMUST00000215740	36.5889636527038	0.343495423157617	0.333809417215237	1.02901657485635	0.303471886222615	0.999907022555673	Ncoa7-207	NO	ENSMUST00000215740
ENSMUST00000229183	35.1364122112126	-0.346083124184556	0.279072932727921	-1.24011712924508	0.214932074167038	0.999907022555673	Rpl8-202	NO	ENSMUST00000229183
ENSMUST00000210392	36.9116982470385	0.0377381157719102	0.220080060202651	0.17147448858911	0.863850688491374	0.999907022555673	Bax-203	NO	ENSMUST00000210392
ENSMUST00000102588	44.0374116302804	-0.229680609914533	0.24894046960589	-0.922632669080085	0.356198664822539	0.999907022555673	Tmem39b-201	NO	ENSMUST00000102588
ENSMUST00000211379	39.1692143137435	-0.0255740269781651	0.225053962001955	-0.11363508889456	0.909527070587991	0.999907022555673	Man2b1-206	NO	ENSMUST00000211379
ENSMUST00000215189	35.6237433398118	-0.119248566975797	0.190587088350153	-0.625690690844228	0.531517840410565	0.999907022555673	Pcsk7-204	NO	ENSMUST00000215189
ENSMUST00000145183	36.0127093462179	0.103372681954014	0.242998791058357	0.425404099764384	0.670542117885721	0.999907022555673	Smim29-203	NO	ENSMUST00000145183
ENSMUST00000019439	33.9424799237672	0.107133804935251	0.295878329216394	0.362087366178473	0.71728674434659	0.999907022555673	Tmem129-201	NO	ENSMUST00000019439
ENSMUST00000105256	64.630590810373	-0.0317907758630391	0.391068936061825	-0.0812919997767687	0.935209736187529	0.999907022555673	Ctdsp2-202	NO	ENSMUST00000105256
ENSMUST00000123677	34.4961056111502	0.024811798842505	0.221985319518388	0.111772250959369	0.911003990151242	0.999907022555673	Selenom-202	NO	ENSMUST00000123677
ENSMUST00000063635	29.3802925956744	-0.0129099947562515	0.223800632550845	-0.0576852469499545	0.953999345355066	0.999907022555673	Radil-201	NO	ENSMUST00000063635
ENSMUST00000107772	40.0223906932803	-0.121027727658812	0.21665597762377	-0.558617071110682	0.576423086897443	0.999907022555673	Tstd2-202	NO	ENSMUST00000107772
ENSMUST00000060418	32.578887591801	-0.0782424102953998	0.246020518345835	-0.318032052047842	0.750460624117429	0.999907022555673	Pnma3-201	NO	ENSMUST00000060418
ENSMUST00000124162	26.6426519019368	0.0607176033236877	0.260884048786627	0.232737891051927	0.815964944216408	0.999907022555673	Rbm48-203	NO	ENSMUST00000124162
ENSMUST00000162278	29.2269606632777	-0.261509278856315	0.595886688321339	-0.438857393497089	0.660764870544494	0.999907022555673	Fhit-206	NO	ENSMUST00000162278
ENSMUST00000136679	33.8424966834851	0.0105871754378446	0.274985854343811	0.0385008002070085	0.969288393485497	0.999907022555673	Josd2-213	NO	ENSMUST00000136679
ENSMUST00000041621	30.9110422509284	-0.0366476225622024	0.209014465392803	-0.17533534099341	0.860816143775756	0.999907022555673	Lipt1-201	NO	ENSMUST00000041621
ENSMUST00000142692	46.620854455899	0.119503088996206	0.235565684583225	0.507302620106308	0.611942500461579	0.999907022555673	Harbi1-205	NO	ENSMUST00000142692
ENSMUST00000171654	19.2833818945415	-0.137892401232364	0.852192464404439	-0.161808989156847	0.871456274009479	0.999907022555673	Thsd4-206	NO	ENSMUST00000171654
ENSMUST00000085102	50.6239905540505	-0.0697270776131309	0.24433929005138	-0.285369895273366	0.775360769127745	0.999907022555673	Cish-201	NO	ENSMUST00000085102
ENSMUST00000126637	14.3606962270303	-0.320920068492199	2.38112118903201	-0.134776873168165	0.892788291516783	0.999907022555673	Wipf3-201	NO	ENSMUST00000126637
ENSMUST00000109091	32.7653737964351	0.106958292447535	0.263105563245206	0.406522352200713	0.6843588368508	0.999907022555673	Jade2-203	NO	ENSMUST00000109091
ENSMUST00000004156	33.5497948804094	0.0312454868101058	0.229482691853611	0.136156180484572	0.891697815396885	0.999907022555673	Map3k11-201	NO	ENSMUST00000004156
ENSMUST00000189951	45.2880721973859	0.207313977427278	0.269430528282302	0.769452440111242	0.441624767933487	0.999907022555673	Hdlbp-210	NO	ENSMUST00000189951
ENSMUST00000103205	27.7719727249527	0.255067995229607	0.276893900216143	0.921175927062684	0.356958584388151	0.999907022555673	Polr1b-202	NO	ENSMUST00000103205
ENSMUST00000073924	29.874064299265	0.12398245566662	0.218869962103397	0.566466291103248	0.571076841690729	0.999907022555673	2810021J22Rik-201	NO	ENSMUST00000073924
ENSMUST00000045529	39.1008906171284	-0.182731579334668	0.190647443245522	-0.95847904500529	0.33782125318997	0.999907022555673	Kiss1r-201	NO	ENSMUST00000045529
ENSMUST00000214105	25.900627929426	-0.76891563659255	0.82806414219409	-0.928570140176802	0.353111902473187	0.999907022555673	Or6a2-205	NO	ENSMUST00000214105
ENSMUST00000113884	34.2799765969281	-0.0978496849556336	0.229038165704045	-0.427219999142289	0.669219096005707	0.999907022555673	Arhgef9-206	NO	ENSMUST00000113884
ENSMUST00000028595	19.6456806507999	-0.272710878587699	0.281949289320932	-0.96723378606315	0.33342717589488	0.999907022555673	Depdc7-201	NO	ENSMUST00000028595
ENSMUST00000229431	41.1992595687912	0.136615817106296	0.29338384330485	0.465655557468246	0.641462068634531	0.999907022555673	Ddx17-202	NO	ENSMUST00000229431
ENSMUST00000090052	12.3821565668162	-0.99659476492498	2.84220664315621	-0.350641205953373	0.725857538986292	0.999907022555673	Yeats2-201	NO	ENSMUST00000090052
ENSMUST00000124887	45.0306730137631	0.1445420914143	0.231477424854847	0.624432777861333	0.532343404407312	0.999907022555673	Bud13-202	NO	ENSMUST00000124887
ENSMUST00000113904	38.758151317122	0.064548558908181	0.186813188856613	0.345524635081973	0.729699993243501	0.999907022555673	Zcchc4-203	NO	ENSMUST00000113904
ENSMUST00000099269	31.3748127789523	-0.0591195896696607	0.21805838528273	-0.271118166783669	0.786300149602997	0.999907022555673	Cd93-201	NO	ENSMUST00000099269
ENSMUST00000109912	18.4487163364621	0.352870353814226	0.435571649663715	0.810131591637474	0.417864549086558	0.999907022555673	Nr3c2-203	NO	ENSMUST00000109912
ENSMUST00000117798	37.5691618566315	0.00582924247500149	0.189931248904762	0.0306913291447079	0.975515706246692	0.999907022555673	Zfr2-201	NO	ENSMUST00000117798
ENSMUST00000178797	34.9720521440483	-0.162649350163896	0.242790759291604	-0.669915735831388	0.502911507946873	0.999907022555673	St6gal1-205	NO	ENSMUST00000178797
ENSMUST00000224501	34.2573165744849	0.0330699346887835	0.288334373983752	0.114693001156522	0.908688461587431	0.999907022555673	Tmem161b-204	NO	ENSMUST00000224501
ENSMUST00000170754	46.895660509033	-0.067102854160062	0.260403248760581	-0.257688237299057	0.796647524878017	0.999907022555673	Trabd-207	NO	ENSMUST00000170754
ENSMUST00000121112	47.2512431483482	0.0300656049919071	0.24709233161895	0.121677612554454	0.90315434406798	0.999907022555673	Lmo4-202	NO	ENSMUST00000121112
ENSMUST00000137633	31.8705723971309	-0.354953202643539	0.305009596791231	-1.16374437518598	0.244527620359169	0.999907022555673	Sfi1-208	NO	ENSMUST00000137633
ENSMUST00000034791	32.8432475963237	0.156357124173935	0.257692030090855	0.606759642969199	0.54401043425043	0.999907022555673	Lca5-201	NO	ENSMUST00000034791
ENSMUST00000207761	35.2778702211757	-0.0973386344692528	0.196213890999676	-0.496084318869215	0.619834922303003	0.999907022555673	4930431P19Rik-202	NO	ENSMUST00000207761
ENSMUST00000152901	20.8087939936318	-1.03646045189135	1.1218499062991	-0.923885134786477	0.355546123419467	0.999907022555673	Gnb4-204	NO	ENSMUST00000152901
ENSMUST00000047852	39.5836717844135	0.258983278561616	0.203058840660066	1.27541001278133	0.202164156511926	0.999907022555673	Fam199x-201	NO	ENSMUST00000047852
ENSMUST00000127882	48.0091120965643	0.193612428798699	0.197919635854506	0.978237596096965	0.32795682593092	0.999907022555673	Sirt7-203	NO	ENSMUST00000127882
ENSMUST00000198329	32.6164593072067	-0.158138885449875	0.224240809676476	-0.705219026269262	0.48067394266878	0.999907022555673	Acp6-208	NO	ENSMUST00000198329
ENSMUST00000049168	23.6409542941405	0.0437297170310632	0.301402092622535	0.145087635757821	0.884641680229352	0.999907022555673	Cog3-201	NO	ENSMUST00000049168
ENSMUST00000132102	46.4756764648668	0.26525261042077	0.273139099000755	0.971126475086004	0.331485301420248	0.999907022555673	Gtf3a-201	NO	ENSMUST00000132102
ENSMUST00000093811	25.6802265908078	-0.347381764141145	0.362808322082771	-0.957480143087493	0.338324964237907	0.999907022555673	Filip1-201	NO	ENSMUST00000093811
ENSMUST00000219542	34.7299443966599	-0.0519108014894454	0.711245861183676	-0.0729857343606245	0.94181746956364	0.999907022555673	Ralgapa1-208	NO	ENSMUST00000219542
ENSMUST00000206949	42.4065633538512	0.0826014011391029	0.221658281087899	0.372651997180955	0.709407467672287	0.999907022555673	Ntrk3-220	NO	ENSMUST00000206949
ENSMUST00000038665	34.9669924769351	0.100113462057255	0.206949627357978	0.483757633852031	0.628557885359692	0.999907022555673	Ptchd1-201	NO	ENSMUST00000038665
ENSMUST00000223841	50.2944989642737	-0.125828666615387	0.355953746734575	-0.3534972388118	0.723715698434319	0.999907022555673	Shd-204	NO	ENSMUST00000223841
ENSMUST00000185654	53.763282755673	-0.0667338214268405	0.229373642376938	-0.290939363107703	0.771097695431632	0.999907022555673	Dnajb2-204	NO	ENSMUST00000185654
ENSMUST00000217160	45.0385256576499	0.643895596369958	0.479217323159744	1.343640067359	0.179064806329404	0.999907022555673	Or8b48-201	NO	ENSMUST00000217160
ENSMUST00000151467	39.4990702521157	-0.215729778124701	0.224195738971401	-0.962238529217634	0.335929799139749	0.999907022555673	Zkscan3-206	NO	ENSMUST00000151467
ENSMUST00000143026	41.698967798713	0.032839203208171	0.215627431756672	0.152296036458055	0.878953450904926	0.999907022555673	Cadm1-206	NO	ENSMUST00000143026
ENSMUST00000080651	22.1013392878961	-0.26661099205945	0.322070337082455	-0.827803623502261	0.407781722279774	0.999907022555673	Zfp941-201	NO	ENSMUST00000080651
ENSMUST00000106899	32.716129478462	0.166730410613016	0.230364736745793	0.723767070291677	0.469208748952233	0.999907022555673	Cxcr2-201	NO	ENSMUST00000106899
ENSMUST00000171245	26.0673268813462	-0.33789173360643	0.348444033266399	-0.969715941004789	0.332188102346789	0.999907022555673	Prr13-205	NO	ENSMUST00000171245
ENSMUST00000023669	11.4361126854867	-0.162217834072104	1.59073794669197	-0.101976465959994	0.918775355127788	0.999907022555673	Setd4-201	NO	ENSMUST00000023669
ENSMUST00000100202	51.9800953568347	0.165575943574649	0.306605885246528	0.540028588953917	0.58917731661168	0.999907022555673	Rnf157-201	NO	ENSMUST00000100202
ENSMUST00000188621	37.8307581770511	0.100286724595392	0.277723465991061	0.361102812243527	0.718022591031626	0.999907022555673	Gpr45-205	NO	ENSMUST00000188621
ENSMUST00000237430	35.6729168552113	0.708015995174721	1.62730118459865	0.435086019647519	0.663499990742841	0.999907022555673	Add3-213	NO	ENSMUST00000237430
ENSMUST00000106218	34.166114511082	0.060525565381621	0.266833172336354	0.22682923885238	0.820556526906601	0.999907022555673	Kyat3-202	NO	ENSMUST00000106218
ENSMUST00000200946	22.4485032600972	3.57041911711213	2.84044260895248	1.25699392969917	0.208755833688761	0.999907022555673	Ube2k-202	NO	ENSMUST00000200946
ENSMUST00000101326	24.6897433100838	-0.198028300988458	0.323784119368065	-0.611605971827629	0.54079848605531	0.999907022555673	Ebf1-202	NO	ENSMUST00000101326
ENSMUST00000185333	29.1223611218662	-0.101044331903095	0.342879920623756	-0.294693056739159	0.768228367684711	0.999907022555673	Kcna6-204	NO	ENSMUST00000185333
ENSMUST00000237563	43.0687824128456	-0.111861955679774	0.196178460150616	-0.570205085685205	0.568538607139281	0.999907022555673	Catsperz-206	NO	ENSMUST00000237563
ENSMUST00000121534	43.8083711567601	0.135779924569859	0.200381220087256	0.67760803388029	0.498020250890299	0.999907022555673	Cops7b-202	NO	ENSMUST00000121534
ENSMUST00000147132	35.1504980370746	-0.0336398007409098	0.201301199986513	-0.167111774510851	0.86728210157318	0.999907022555673	Pcsk4-206	NO	ENSMUST00000147132
ENSMUST00000148619	50.2241586659376	0.181341503056373	0.250276974907127	0.724563268849103	0.468719999672736	0.999907022555673	Yars-208	NO	ENSMUST00000148619
ENSMUST00000153076	19.7001834386252	0.383614234576164	0.410107071701409	0.935400194355747	0.349582096790671	0.999907022555673	Spag9-211	NO	ENSMUST00000153076
ENSMUST00000081318	36.9909411650779	-0.03165046813441	0.183504561656155	-0.172477827519709	0.86306189121145	0.999907022555673	Sfi1-202	NO	ENSMUST00000081318
ENSMUST00000116358	17.5051660894511	-0.754889137338202	0.700139347997492	-1.07819841792538	0.280945217833061	0.999907022555673	Gps2-203	NO	ENSMUST00000116358
ENSMUST00000078527	26.1346483066809	0.137463669985092	0.285911665375302	0.480790700878364	0.630665260007599	0.999907022555673	Rxfp1-201	NO	ENSMUST00000078527
ENSMUST00000192511	34.5570988865104	0.208256506949269	0.263420370212945	0.790586190357706	0.42918550800178	0.999907022555673	Pcdhga7-201	NO	ENSMUST00000192511
ENSMUST00000167149	35.2791017941794	0.0654245841973058	0.36926660866022	0.177174384747867	0.859371415354206	0.999907022555673	Nfe2l1-211	NO	ENSMUST00000167149
ENSMUST00000126197	40.3405192902375	0.16880477925581	0.20134212216063	0.838397735378682	0.401807360906342	0.999907022555673	Ccdc163-207	NO	ENSMUST00000126197
ENSMUST00000112066	40.8244216267952	-0.231226567710701	0.213276087012088	-1.08416546341454	0.278291441609833	0.999907022555673	Sirt4-201	NO	ENSMUST00000112066
ENSMUST00000014911	37.4946508693439	-0.25553018450532	0.285676308050575	-0.894474540955219	0.371068045502831	0.999907022555673	Tbp-201	NO	ENSMUST00000014911
ENSMUST00000164744	48.8021235070184	-0.188826312866557	0.196918505983367	-0.958905877960024	0.3376061633591	0.999907022555673	Uba3-202	NO	ENSMUST00000164744
ENSMUST00000135515	24.7340367575245	-0.295850047567418	0.37234860578297	-0.794551243035565	0.426874589745359	0.999907022555673	Mcrip1-202	NO	ENSMUST00000135515
ENSMUST00000044926	23.7815299847901	-0.229507889191699	0.23820299034007	-0.963497094910697	0.335298121346398	0.999907022555673	Odad3-201	NO	ENSMUST00000044926
ENSMUST00000212562	36.3757538012714	0.00555760143528836	0.260487638633406	0.0213353749315904	0.982978125140806	0.999907022555673	Ist1-203	NO	ENSMUST00000212562
ENSMUST00000047196	36.9359534001494	0.0612234392378826	0.234085731712563	0.261542806517826	0.793673943091058	0.999907022555673	Mettl27-201	NO	ENSMUST00000047196
ENSMUST00000219385	21.9783563879	-0.13553189531349	0.400504397390132	-0.338403014290672	0.735059502912834	0.999907022555673	Tbc1d32-203	NO	ENSMUST00000219385
ENSMUST00000134965	28.5345973546661	-0.0680459512090869	0.393327284057986	-0.173000841708849	0.862650766011269	0.999907022555673	Immp2l-203	NO	ENSMUST00000134965
ENSMUST00000163924	30.9737772656646	-0.00722520098101304	0.22423217983232	-0.0322219629065552	0.974295041404888	0.999907022555673	Pspc1-202	NO	ENSMUST00000163924
ENSMUST00000056919	41.6814723953907	0.111923766783638	0.214391085734734	0.522054200155139	0.60163259376485	0.999907022555673	Csnk2a2-201	NO	ENSMUST00000056919
ENSMUST00000096744	37.981068142908	-0.515684948981832	0.574022099106298	-0.898371247003745	0.368987660209015	0.999907022555673	Myadm-201	NO	ENSMUST00000096744
ENSMUST00000114664	46.8876321188755	0.0335914955429873	0.228601255565391	0.146943617872556	0.883176523494329	0.999907022555673	Mpzl3-203	NO	ENSMUST00000114664
ENSMUST00000031734	24.8650362700572	-0.107518963972552	0.403025993547871	-0.266779229364473	0.78963914740411	0.999907022555673	Lrch4-201	NO	ENSMUST00000031734
ENSMUST00000130664	24.3818122000457	-0.250905653585953	0.283283756045954	-0.885704344958105	0.375776866360825	0.999907022555673	Resf1-204	NO	ENSMUST00000130664
ENSMUST00000231553	42.0616351885366	-0.329871703512457	0.276015833487576	-1.1951187703415	0.232040629306484	0.999907022555673	Gm20164-201	NO	ENSMUST00000231553
ENSMUST00000133575	33.8579293929714	0.3816701156324	0.290575473431042	1.3134973544936	0.189015411771947	0.999907022555673	Slc50a1-206	NO	ENSMUST00000133575
ENSMUST00000047611	32.8929817890482	0.198110982209065	0.221215894372276	0.895554918290235	0.370490522312544	0.999907022555673	Nthl1-201	NO	ENSMUST00000047611
ENSMUST00000114575	48.6368583385694	0.395969677365639	0.621484282271456	0.637135465306402	0.52403660922838	0.999907022555673	Vma21-201	NO	ENSMUST00000114575
ENSMUST00000042775	31.0458450214794	0.27078399997682	0.260099763034027	1.04107745742696	0.297839600852006	0.999907022555673	Neurl2-201	NO	ENSMUST00000042775
ENSMUST00000095070	30.1903392428675	0.175059969311236	0.228900343440777	0.764786835527524	0.444398488075103	0.999907022555673	Dnajc25-201	NO	ENSMUST00000095070
ENSMUST00000183312	27.3534619396492	0.374411669261275	0.315081703004093	1.18830025892176	0.234715135756865	0.999907022555673	Cul9-211	NO	ENSMUST00000183312
ENSMUST00000085673	18.7514229854623	0.00513238025504702	1.33849791662573	0.00383443275577555	0.996940572801794	0.999907022555673	Pml-201	NO	ENSMUST00000085673
ENSMUST00000098942	31.8337612429696	-0.212563236157216	0.224985057304427	-0.944788239290029	0.34476699725699	0.999907022555673	Spc24-201	NO	ENSMUST00000098942
ENSMUST00000235437	27.3269142394401	-0.163338102528473	0.237318926396523	-0.688264122076639	0.491286470757697	0.999907022555673	Wdr90-212	NO	ENSMUST00000235437
ENSMUST00000107692	60.2295430670314	0.308880479482494	0.881417271656997	0.350436154832571	0.726011396860327	0.999907022555673	Trim2-204	NO	ENSMUST00000107692
ENSMUST00000026414	39.0734472546355	-0.0514706106069525	0.212605998830293	-0.242093877360617	0.808707422276456	0.999907022555673	Dgka-201	NO	ENSMUST00000026414
ENSMUST00000022691	70.7313062738779	0.283813229152885	0.224992036195109	1.26143677773006	0.207151524752278	0.999907022555673	Hr-201	NO	ENSMUST00000022691
ENSMUST00000025833	17.2437088560225	-1.24838192142763	1.26682175172349	-0.985444021409659	0.324406015331743	0.999907022555673	Papss2-201	NO	ENSMUST00000025833
ENSMUST00000238684	24.1271789055609	0.582865829231795	0.651499852941537	0.894652280580175	0.370972995176956	0.999907022555673	Abr-213	NO	ENSMUST00000238684
ENSMUST00000154166	43.6429117622899	-0.291318339407816	0.331839150102017	-0.877890204691812	0.380003305432958	0.999907022555673	Enpp5-203	NO	ENSMUST00000154166
ENSMUST00000060009	30.1194632352542	-0.11223556090318	0.247560723280326	-0.453365782002867	0.650285371803181	0.999907022555673	Exd1-201	NO	ENSMUST00000060009
ENSMUST00000114243	35.209062014127	0.185011583438813	0.243522464198539	0.759731074698624	0.447415350005142	0.999907022555673	Gm973-201	NO	ENSMUST00000114243
ENSMUST00000214580	39.8077820461341	0.228173778557095	0.188065834961674	1.21326544294233	0.225028350526	0.999907022555673	Tmem202-202	NO	ENSMUST00000214580
ENSMUST00000114610	26.4792873859467	-0.166379857872825	0.283651545281771	-0.586564256886202	0.557496394041017	0.999907022555673	Etl4-207	NO	ENSMUST00000114610
ENSMUST00000197354	25.937886670704	-0.252245529547773	0.447667074404271	-0.5634667903228	0.573117067850566	0.999907022555673	Magi2-205	NO	ENSMUST00000197354
ENSMUST00000029645	24.2419978530165	-0.238052860765094	0.28625739670061	-0.831604225808244	0.405632376055264	0.999907022555673	Tdo2-201	NO	ENSMUST00000029645
ENSMUST00000146777	32.529390156502	-0.121717445514901	0.295662486628915	-0.411677000023573	0.680576185230344	0.999907022555673	Ccdc17-203	NO	ENSMUST00000146777
ENSMUST00000109430	48.3708967017863	0.0691341753992345	0.19261629197387	0.358921743798354	0.71965363278614	0.999907022555673	Gpr75-201	NO	ENSMUST00000109430
ENSMUST00000199381	46.3640364568468	-0.0323710628498669	0.17766828095614	-0.182199448746049	0.855426205590265	0.999907022555673	Tet2-209	NO	ENSMUST00000199381
ENSMUST00000028072	47.6396013580513	-0.800303119087821	0.951041258461174	-0.841501997907794	0.4000667662414	0.999907022555673	Dnajc1-201	NO	ENSMUST00000028072
ENSMUST00000182067	16.8249682577263	0.0239879122988693	0.457448846548151	0.0524384583760108	0.958179330903543	0.999907022555673	Gapdhs-202	NO	ENSMUST00000182067
ENSMUST00000146409	32.6713218283575	0.167258937069903	0.244059677413178	0.685319831783373	0.493142120031765	0.999907022555673	Slc26a2-202	NO	ENSMUST00000146409
ENSMUST00000112971	33.4251055052133	0.187074854589585	0.222782316679695	0.839720393331538	0.401065176928732	0.999907022555673	Atg4a-201	NO	ENSMUST00000112971
ENSMUST00000052716	25.0372688507371	-0.082299989244499	0.266681900485876	-0.308607329910856	0.757620244401868	0.999907022555673	Zfp759-201	NO	ENSMUST00000052716
ENSMUST00000142144	31.8543602895171	-0.317437067175905	0.312305166062265	-1.01643232860457	0.309423557295726	0.999907022555673	Slc6a13-203	NO	ENSMUST00000142144
ENSMUST00000111810	36.3729619692333	0.656937139546577	0.850746458988113	0.77218909653523	0.440002438425413	0.999907022555673	Rgs8-202	NO	ENSMUST00000111810
ENSMUST00000172982	33.2931110044654	0.133988318460035	0.241671259353603	0.554423884819457	0.579288783654407	0.999907022555673	Nat8f1-202	NO	ENSMUST00000172982
ENSMUST00000173975	49.574013417521	-0.00592908596916876	0.249631541922254	-0.023751349382825	0.981050946656789	0.999907022555673	H2-Q4-202	NO	ENSMUST00000173975
ENSMUST00000198046	30.9654208514173	-0.0994288272995447	0.285334820888225	-0.348463699558401	0.727491971049247	0.999907022555673	Fubp1-208	NO	ENSMUST00000198046
ENSMUST00000203290	25.8515112755606	-0.0885838206134663	0.235139740209983	-0.376728410664909	0.706375447164625	0.999907022555673	Zyx-203	NO	ENSMUST00000203290
ENSMUST00000098789	39.5770134603323	-0.875521902920984	0.921658500357808	-0.949941765394761	0.342141843493187	0.999907022555673	Zc3h4-201	NO	ENSMUST00000098789
ENSMUST00000164309	30.9371389845722	-0.0117177168689431	0.21892052919097	-0.0535249796455655	0.957313628293864	0.999907022555673	Mcm5-201	NO	ENSMUST00000164309
ENSMUST00000165971	39.0502678264201	0.123813557530028	0.183498452890198	0.67473897234499	0.499841619393093	0.999907022555673	Septin10-201	NO	ENSMUST00000165971
ENSMUST00000028118	37.1968298906512	-0.0522336997176429	0.208011887164996	-0.251109205485986	0.801729678939195	0.999907022555673	Prkcq-201	NO	ENSMUST00000028118
ENSMUST00000203892	39.1082249797123	0.110421492604076	0.191595282310783	0.57632678254031	0.564394323263586	0.999907022555673	Abhd18-207	NO	ENSMUST00000203892
ENSMUST00000165590	92.0415727751741	0.416912077123211	0.352431860954221	1.18295796524868	0.236825807000105	0.999907022555673	Apc-205	NO	ENSMUST00000165590
ENSMUST00000093829	23.6973990868906	-0.291603176390111	0.402652374420354	-0.724205778768582	0.468939411354511	0.999907022555673	Megf11-202	NO	ENSMUST00000093829
ENSMUST00000170397	22.081765488822	-0.220521738068538	0.274358613727081	-0.803771877517583	0.421528734080541	0.999907022555673	Stra6-214	NO	ENSMUST00000170397
ENSMUST00000182889	45.3567426007828	-0.0548980852474812	0.216488857807687	-0.253583883269635	0.799817049015581	0.999907022555673	Shisa9-204	NO	ENSMUST00000182889
ENSMUST00000143156	40.0022212432046	0.206309794186167	0.217703191529186	0.947665455600399	0.343299792219859	0.999907022555673	Tomm6-203	NO	ENSMUST00000143156
ENSMUST00000185936	37.8088530501086	-0.0770769420821833	0.286902193198229	-0.268652327899524	0.788197240216983	0.999907022555673	Atf7ip-204	NO	ENSMUST00000185936
ENSMUST00000026297	136.873408243334	0.730427866870877	1.25690247534791	0.581133286947101	0.561150625818304	0.999907022555673	Gnl3l-201	NO	ENSMUST00000026297
ENSMUST00000180353	36.2716442882281	-0.373497852347059	0.404706196458539	-0.922886418877264	0.35606639885645	0.999907022555673	Sox1-201	NO	ENSMUST00000180353
ENSMUST00000122233	55.5097058458975	0.0569096414097361	0.251081299474546	0.226658223965045	0.820689514108794	0.999907022555673	Kif2a-204	NO	ENSMUST00000122233
ENSMUST00000003826	39.7277856614283	0.0523702903343712	0.22927925239481	0.228412687966164	0.819325426575024	0.999907022555673	Htr3a-201	NO	ENSMUST00000003826
ENSMUST00000058889	33.4324841125499	-0.0263168209722534	0.201743185721035	-0.130447136929044	0.896212675283665	0.999907022555673	Fancm-201	NO	ENSMUST00000058889
ENSMUST00000153997	32.9129634311436	-0.326958851423819	0.352376678887994	-0.927867452680505	0.353476329321835	0.999907022555673	Gm20878-206	NO	ENSMUST00000153997
ENSMUST00000148827	24.2460045003207	0.0321976973936064	0.361467626339563	0.0890749130694204	0.929022374596924	0.999907022555673	Pld1-208	NO	ENSMUST00000148827
ENSMUST00000127283	23.1072392313488	-0.325851241966793	0.395196780322624	-0.824529090800741	0.409638993367075	0.999907022555673	Zfc3h1-202	NO	ENSMUST00000127283
ENSMUST00000187960	16.4695650692558	0.122895937085323	2.28554832718103	0.0537708766092475	0.957117713038309	0.999907022555673	2310022A10Rik-205	NO	ENSMUST00000187960
ENSMUST00000026137	42.3114109274509	0.369347427492186	0.393135505198662	0.93949140336624	0.347478503911012	0.999907022555673	Cenpx-201	NO	ENSMUST00000026137
ENSMUST00000102977	26.9984992215713	0.19754564343953	0.238899902269627	0.826897129562558	0.408295370512261	0.999907022555673	H4c9-201	NO	ENSMUST00000102977
ENSMUST00000135602	19.0637713121245	-0.0136768848185166	0.369053772727646	-0.037059328014538	0.970437701277901	0.999907022555673	Ndufc1-202	NO	ENSMUST00000135602
ENSMUST00000221323	21.6505599459754	0.200590567889582	0.3058662213757	0.655811442621491	0.511945453095984	0.999907022555673	Rps6ka5-204	NO	ENSMUST00000221323
ENSMUST00000020284	41.0169962804208	0.0560648279218211	0.200328787181529	0.279864061029919	0.779581800961522	0.999907022555673	Tysnd1-201	NO	ENSMUST00000020284
ENSMUST00000052727	36.4564121986954	0.199746100538536	0.187785024244925	1.06369558137932	0.287466626795156	0.999907022555673	Spsb2-202	NO	ENSMUST00000052727
ENSMUST00000153534	25.2948434967977	-0.247116899688504	0.555729583563147	-0.444671126025136	0.656557438568825	0.999907022555673	Sarm1-204	NO	ENSMUST00000153534
ENSMUST00000120678	31.6845585426703	0.183388658705758	0.218915063045152	0.837716035410199	0.402190205291731	0.999907022555673	Adamtsl1-204	NO	ENSMUST00000120678
ENSMUST00000127191	35.3379060835614	0.26645880161949	0.224152140658033	1.18874082949759	0.234541668517621	0.999907022555673	Cbx5-204	NO	ENSMUST00000127191
ENSMUST00000156568	25.504156328066	0.124681292518266	0.325370235588424	0.383198212008492	0.701572803643512	0.999907022555673	Qtrt2-209	NO	ENSMUST00000156568
ENSMUST00000099747	48.5220415347038	0.0310293137019069	0.270680476799975	0.114634472603049	0.908734854629365	0.999907022555673	B3galnt2-201	NO	ENSMUST00000099747
ENSMUST00000125949	37.8697094679042	-0.0951188753905013	0.216013848087036	-0.440336933177432	0.659693094900564	0.999907022555673	Cul7-202	NO	ENSMUST00000125949
ENSMUST00000074157	22.9602897144487	-0.0254194124702521	0.402346565970277	-0.0631779033802664	0.949624840170081	0.999907022555673	Myo5b-201	NO	ENSMUST00000074157
ENSMUST00000170846	32.4262748566575	0.153447474415063	0.232383491408725	0.660320031706441	0.509048477852895	0.999907022555673	Atosa-202	NO	ENSMUST00000170846
ENSMUST00000151346	59.4839652415916	0.236582131742365	0.265926421107729	0.889652599229783	0.373652453423517	0.999907022555673	Macf1-212	NO	ENSMUST00000151346
ENSMUST00000182992	34.2659465264876	0.0991921394704773	0.229510400626897	0.43219017177234	0.665603201919363	0.999907022555673	Ank3-233	NO	ENSMUST00000182992
ENSMUST00000168989	27.4815729686715	-0.257486579367548	0.246440803133306	-1.04482121504964	0.296105607822248	0.999907022555673	Kctd1-202	NO	ENSMUST00000168989
ENSMUST00000026988	30.965985294974	0.0990712342274282	0.226678470345642	0.437056214806652	0.66207058025912	0.999907022555673	Arl10-201	NO	ENSMUST00000026988
ENSMUST00000067065	56.3400043931961	0.100774689902136	0.37771427805243	0.266801378072734	0.789622093156639	0.999907022555673	Sorbs2-201	NO	ENSMUST00000067065
ENSMUST00000019977	32.4775528723122	-0.0693937723368007	0.209315636057297	-0.331526940098279	0.740246495197436	0.999907022555673	Ddo-201	NO	ENSMUST00000019977
ENSMUST00000052678	35.6261718199061	-0.0614165013208436	0.215200484604986	-0.285392021461185	0.775343819440571	0.999907022555673	Flnb-201	NO	ENSMUST00000052678
ENSMUST00000058300	20.2136504544779	-0.693625877959025	0.583286666313545	-1.18916806780933	0.234373537376855	0.999907022555673	Il17rc-201	NO	ENSMUST00000058300
ENSMUST00000164617	30.9648430462145	-0.102758654872871	0.22577563017216	-0.455136166797604	0.649011280156222	0.999907022555673	Nisch-205	NO	ENSMUST00000164617
ENSMUST00000163892	31.245205278079	0.144650516924588	0.219480615382258	0.659058280261597	0.509858344652295	0.999907022555673	4930523C07Rik-203	NO	ENSMUST00000163892
ENSMUST00000197850	50.5496092341727	-0.0203153477325226	0.227282555960869	-0.0893836645167804	0.928777005330395	0.999907022555673	Cspg5-204	NO	ENSMUST00000197850
ENSMUST00000173240	24.1614139632845	-0.943139657715667	1.10059144846868	-0.856938929543666	0.391478636583745	0.999907022555673	Dtnb-211	NO	ENSMUST00000173240
ENSMUST00000162041	22.3225517514926	0.141716174494737	0.38582439991973	0.36730744484854	0.71338970143841	0.999907022555673	Gcc2-207	NO	ENSMUST00000162041
ENSMUST00000053286	28.1179673467803	-0.070958900430217	0.289895060421633	-0.244774437781079	0.806631087617716	0.999907022555673	Ccdc84-201	NO	ENSMUST00000053286
ENSMUST00000111453	26.5695223155701	-0.208844619119032	0.253343527597457	-0.824353482007522	0.409738738242952	0.999907022555673	Snrnp35-202	NO	ENSMUST00000111453
ENSMUST00000234778	39.1501747123009	0.858443255470848	2.58805744898742	0.331694049452694	0.740120294395929	0.999907022555673	Tbc1d22b-203	NO	ENSMUST00000234778
ENSMUST00000217974	20.4663571400559	-0.25720205810496	0.276830923644608	-0.929094389885259	0.352840171618614	0.999907022555673	Kcns3-203	NO	ENSMUST00000217974
ENSMUST00000144183	26.5390185066479	-0.148301866310515	0.298215409421157	-0.497297797583202	0.618979064639398	0.999907022555673	Zfp85-202	NO	ENSMUST00000144183
ENSMUST00000140924	22.4241071624394	0.0280198655439197	0.324391348465027	0.0863767350038948	0.931166940575548	0.999907022555673	Atp8a2-203	NO	ENSMUST00000140924
ENSMUST00000050401	25.5097448953638	-0.0951931946592336	0.277365433021781	-0.34320496834138	0.731444267238682	0.999907022555673	She-201	NO	ENSMUST00000050401
ENSMUST00000022786	35.2433534663414	0.210315474411924	0.233650544693787	0.900128329200153	0.368051961622765	0.999907022555673	4931414P19Rik-201	NO	ENSMUST00000022786
ENSMUST00000147441	21.9442389910187	0.125721766218645	0.28556464540369	0.44025676232055	0.659751152642062	0.999907022555673	Cdk12-206	NO	ENSMUST00000147441
ENSMUST00000209902	37.9886506622909	0.0785760213785859	0.205296351502354	0.382744363470507	0.701909317276392	0.999907022555673	Hdac9-205	NO	ENSMUST00000209902
ENSMUST00000221250	35.0670983590113	-0.230496038428485	0.289131163280794	-0.797202334791684	0.425333530275946	0.999907022555673	Zfp934-203	NO	ENSMUST00000221250
ENSMUST00000185785	33.9678625881886	0.161169398668041	0.200381754404829	0.804311745581545	0.421216955951674	0.999907022555673	Ncl-203	NO	ENSMUST00000185785
ENSMUST00000221219	27.1184099358388	-0.3031761793686	1.05248944640852	-0.288056265460094	0.773303669412435	0.999907022555673	Gm48415-201	NO	ENSMUST00000221219
ENSMUST00000061767	18.9684309687592	-0.360106035758353	0.368664564565189	-0.97678505169888	0.328675578023985	0.999907022555673	Crebzf-201	NO	ENSMUST00000061767
ENSMUST00000210780	27.1122901149022	0.226782364454565	0.278809507404574	0.813395377244028	0.415991408895004	0.999907022555673	Slc16a7-205	NO	ENSMUST00000210780
ENSMUST00000024981	46.6527559400635	0.190657415972574	0.197597070019898	0.964879772525851	0.33460503390248	0.999907022555673	Jpt2-201	NO	ENSMUST00000024981
ENSMUST00000145952	31.5232969059303	-0.0530603564378624	0.216204387374387	-0.245417574926365	0.806133122217965	0.999907022555673	Zfp420-204	NO	ENSMUST00000145952
ENSMUST00000034746	47.000063883724	-0.0498152244568567	0.266514487823301	-0.186913757911293	0.851728252048572	0.999907022555673	Mns1-201	NO	ENSMUST00000034746
ENSMUST00000128519	12.362821994278	0.121095360094704	2.83688586910935	0.0426860175847408	0.965951825761729	0.999907022555673	Eif4a1-204	NO	ENSMUST00000128519
ENSMUST00000161094	66.1775611475276	0.145818900335499	0.222755925293465	0.654612891411946	0.512717021940372	0.999907022555673	Asl-205	NO	ENSMUST00000161094
ENSMUST00000026062	35.8563215625816	0.181791197557077	0.225182278469018	0.807306857329314	0.419489714251	0.999907022555673	Casp7-201	NO	ENSMUST00000026062
ENSMUST00000030533	31.4681040178551	0.220651936041831	0.231389128367579	0.953596815885443	0.340287768138133	0.999907022555673	Vwa5b1-201	NO	ENSMUST00000030533
ENSMUST00000108205	35.9422214206854	-0.049304611971171	0.196954974949104	-0.250334432953075	0.80232873033011	0.999907022555673	Zfp74-202	NO	ENSMUST00000108205
ENSMUST00000110186	27.3814787919276	0.360682318490826	0.320280509224245	1.12614507627841	0.260104116942502	0.999907022555673	Smox-207	NO	ENSMUST00000110186
ENSMUST00000123112	16.6755153455998	-0.197887924519187	0.45533075131321	-0.434602591519378	0.663850913631575	0.999907022555673	Sharpin-202	NO	ENSMUST00000123112
ENSMUST00000048770	30.6864386359833	0.208067201657287	0.27845447654402	0.747221607781888	0.454929803069791	0.999907022555673	Sh3bgr-201	NO	ENSMUST00000048770
ENSMUST00000208833	38.2129213916411	-0.195178510851278	0.281640654223664	-0.693005458992712	0.48830612566645	0.999907022555673	Gm35339-201	NO	ENSMUST00000208833
ENSMUST00000105981	59.6767224321194	0.332902265482391	0.601948557715281	0.55304105511264	0.580235297840863	0.999907022555673	Epb41-208	NO	ENSMUST00000105981
ENSMUST00000172035	35.3469539123745	0.290089130827278	0.212836741424178	1.36296547713601	0.172893391082565	0.999907022555673	Gemin5-205	NO	ENSMUST00000172035
ENSMUST00000097643	30.6974915728063	-0.0116191144920852	0.390218922504356	-0.0297758868727221	0.976245789725985	0.999907022555673	AW554918-202	NO	ENSMUST00000097643
ENSMUST00000200647	22.9409158257391	-0.0916959287734794	0.270431421753828	-0.339072760771674	0.734554917964529	0.999907022555673	Rbm8a-206	NO	ENSMUST00000200647
ENSMUST00000124747	28.9009442077229	-0.218655462662745	0.269676693835959	-0.810805930436653	0.417477128268054	0.999907022555673	Crem-206	NO	ENSMUST00000124747
ENSMUST00000181987	21.4949323787567	0.0508453460262164	0.310861638084233	0.163562626574203	0.870075468071722	0.999907022555673	Arhgef9-209	NO	ENSMUST00000181987
ENSMUST00000035822	41.5005209840061	0.196769940490065	0.196717183827756	1.00026818532719	0.317180739270412	0.999907022555673	Calhm2-201	NO	ENSMUST00000035822
ENSMUST00000031810	38.7784935574948	0.253080704351445	0.246367637343503	1.02724816895728	0.304303621626013	0.999907022555673	Cep41-201	NO	ENSMUST00000031810
ENSMUST00000113915	43.7024428787868	0.177832076747508	0.229461194143666	0.774998480292781	0.438340557586435	0.999907022555673	Klhl15-204	NO	ENSMUST00000113915
ENSMUST00000089469	21.5707015137137	-0.34695650900816	1.03112739071183	-0.336482681125017	0.736506909462014	0.999907022555673	Apol7b-201	NO	ENSMUST00000089469
ENSMUST00000015271	28.9262030206144	-0.101030316266209	0.362276440529793	-0.278876308154244	0.780339750870626	0.999907022555673	Unkl-201	NO	ENSMUST00000015271
ENSMUST00000025519	29.7376690814215	0.245041851228143	0.429623935408861	0.570363592510142	0.568431117530019	0.999907022555673	Camk2a-201	NO	ENSMUST00000025519
ENSMUST00000103137	102.367053636842	0.841634957306788	0.658382115658648	1.27833812202631	0.201130231670322	0.999907022555673	Epb41l1-203	NO	ENSMUST00000103137
ENSMUST00000108146	29.0632054420035	-0.13639371305286	0.291918250763861	-0.467232564925141	0.640333497249693	0.999907022555673	Pex12-202	NO	ENSMUST00000108146
ENSMUST00000055497	129.709536104292	0.0225806266936213	0.507274340637769	0.0445136386461652	0.964494980685837	0.999907022555673	Taf9b-201	NO	ENSMUST00000055497
ENSMUST00000212459	27.7061540602771	0.532315433294029	0.615157344093877	0.865332159982786	0.38685650418697	0.999907022555673	Large1-204	NO	ENSMUST00000212459
ENSMUST00000079642	32.8376800390812	-0.0015756524346593	0.216545398122562	-0.00727631456646104	0.994194392177334	0.999907022555673	Zfp119a-201	NO	ENSMUST00000079642
ENSMUST00000039734	43.6535394667384	0.246661881995216	0.255025823446515	0.96720355084726	0.333442287454748	0.999907022555673	Unkl-202	NO	ENSMUST00000039734
ENSMUST00000161189	30.3817217794801	0.0901041101291782	0.299707524728725	0.300640133112221	0.76368892459832	0.999907022555673	Ipo9-208	NO	ENSMUST00000161189
ENSMUST00000217355	20.4428863272875	-0.303922935938488	0.329492415693659	-0.922397364742548	0.356321343848363	0.999907022555673	Or11n2-202	NO	ENSMUST00000217355
ENSMUST00000151258	40.3667788325183	-0.237296819683485	0.251710132364473	-0.94273844860517	0.345814701868077	0.999907022555673	Acer3-204	NO	ENSMUST00000151258
ENSMUST00000174846	26.8363236954548	0.0851613249679824	0.336298204494527	0.253231577896719	0.800089265933211	0.999907022555673	Gigyf2-222	NO	ENSMUST00000174846
ENSMUST00000069772	28.7760034924857	-0.222114210526028	0.501221052059247	-0.44314621186297	0.657659981467281	0.999907022555673	Tmem143-201	NO	ENSMUST00000069772
ENSMUST00000112990	28.6544214796085	0.405600289371968	0.847793560531597	0.478418695605144	0.632352229699632	0.999907022555673	Mid2-202	NO	ENSMUST00000112990
ENSMUST00000071652	22.8586455326049	0.0659219657812127	0.289102130811276	0.228023105869967	0.819628277762225	0.999907022555673	Mthfd2l-201	NO	ENSMUST00000071652
ENSMUST00000080834	20.3779624499212	-0.299541016087548	0.292751411535104	-1.02319238878078	0.306216890898769	0.999907022555673	Zfp82-201	NO	ENSMUST00000080834
ENSMUST00000111131	25.6262770255288	-0.196116672745213	0.287390831946773	-0.682404067717564	0.4949834843539	0.999907022555673	Cd59b-203	NO	ENSMUST00000111131
ENSMUST00000039333	39.7901738901147	0.232753841639763	0.188553762626225	1.23441631923918	0.217047811058278	0.999907022555673	Pdpr-201	NO	ENSMUST00000039333
ENSMUST00000201169	34.3534011504988	-0.108277482176799	0.231131035275171	-0.468467949567614	0.639449985740893	0.999907022555673	Emilin1-202	NO	ENSMUST00000201169
ENSMUST00000026561	51.5853804635929	-0.394923622077811	0.62515952829602	-0.631716552660156	0.527572109865993	0.999907022555673	Cox8b-201	NO	ENSMUST00000026561
ENSMUST00000023497	32.4841763283611	-0.0883727785106761	0.210501937021179	-0.419819312645018	0.674617455396815	0.999907022555673	Lmln-201	NO	ENSMUST00000023497
ENSMUST00000074519	34.8299801813256	0.158834201763845	0.213140163226735	0.745210097239531	0.456144719723671	0.999907022555673	Txnip-202	NO	ENSMUST00000074519
ENSMUST00000115786	45.2762727704614	0.314518659667533	0.308420376596594	1.01977263350182	0.307836304972414	0.999907022555673	Synj2-205	NO	ENSMUST00000115786
ENSMUST00000168578	41.5707060980645	-0.0298779534881174	0.338227712260239	-0.0883367991595221	0.929608991764599	0.999907022555673	Tmem238-201	NO	ENSMUST00000168578
ENSMUST00000053661	25.1982379063928	-0.211567222750211	0.230970138833273	-0.915993832877818	0.359670129539848	0.999907022555673	Gimap6-201	NO	ENSMUST00000053661
ENSMUST00000073447	49.4188636697465	0.105166382017052	0.286355643413662	0.367257934096767	0.713426628705135	0.999907022555673	Pcdhga3-201	NO	ENSMUST00000073447
ENSMUST00000119139	15.1698147952383	0.122942450563122	1.12803128016764	0.108988511865426	0.913211602256311	0.999907022555673	Zswim9-202	NO	ENSMUST00000119139
ENSMUST00000110701	24.5958884195415	0.0933872377756866	0.41637703002608	0.224285277624074	0.822535331176047	0.999907022555673	Cdan1-202	NO	ENSMUST00000110701
ENSMUST00000031435	39.2464459492496	0.11970318511745	0.213078148692953	0.561780669917228	0.574265463760251	0.999907022555673	Kdm2b-201	NO	ENSMUST00000031435
ENSMUST00000170155	37.6361287627516	0.367131650327389	0.401221000619657	0.91503597708091	0.36017274335497	0.999907022555673	Cpne6-206	NO	ENSMUST00000170155
ENSMUST00000237936	68.9215905531003	0.199776203556199	0.360401115063398	0.554316274856853	0.579362414113538	0.999907022555673	Akap8l-213	NO	ENSMUST00000237936
ENSMUST00000064495	47.3396026467184	-0.0286964765455858	0.203773594449756	-0.1408252949705	0.888007959701571	0.999907022555673	Hook2-201	NO	ENSMUST00000064495
ENSMUST00000132574	46.149713039728	0.103934691642697	0.219917746769368	0.472607114112058	0.636493506029962	0.999907022555673	Entr1-206	NO	ENSMUST00000132574
ENSMUST00000052645	16.4330169441136	0.542163060265803	1.2935154283233	0.41913922972575	0.675114381799913	0.999907022555673	Nudt6-201	NO	ENSMUST00000052645
ENSMUST00000114296	34.4258590429177	0.224440941368098	0.242496599436763	0.925542633956097	0.35468371758297	0.999907022555673	Stradb-202	NO	ENSMUST00000114296
ENSMUST00000036992	47.5917993612429	0.164801146905425	0.260871075643405	0.631734072085088	0.527560659971978	0.999907022555673	Lmo1-201	NO	ENSMUST00000036992
ENSMUST00000094894	36.5442813046615	0.181231984083567	0.229002915885996	0.791395967087987	0.428712962632549	0.999907022555673	Trabd2b-201	NO	ENSMUST00000094894
ENSMUST00000142768	31.1367962296922	-0.160339420617669	0.225627943246004	-0.710636361396292	0.477309604549702	0.999907022555673	Atp5g3-204	NO	ENSMUST00000142768
ENSMUST00000061789	50.0684293919369	0.131665676710835	0.195177890067051	0.674593196317491	0.499934256785868	0.999907022555673	Nyap1-201	NO	ENSMUST00000061789
ENSMUST00000146008	42.9465299889484	-0.0259658697222793	0.314249617952013	-0.0826281663968303	0.934147204304621	0.999907022555673	Dus1l-208	NO	ENSMUST00000146008
ENSMUST00000141064	23.1595643101449	-0.00916403324634077	0.302901956430228	-0.0302541236588271	0.975864383824669	0.999907022555673	Cped1-204	NO	ENSMUST00000141064
ENSMUST00000108315	26.5454093115261	-0.0879229404673957	0.237066732008305	-0.370878443055078	0.710728071872056	0.999907022555673	Dll3-201	NO	ENSMUST00000108315
ENSMUST00000122981	31.6644857949295	-0.291592328412307	0.270094881283232	-1.07959220488348	0.280323814186011	0.999907022555673	Herc3-204	NO	ENSMUST00000122981
ENSMUST00000069064	22.5522637591769	-0.104373050252268	0.468182741178422	-0.222932289194512	0.82358820555558	0.999907022555673	Ydjc-201	NO	ENSMUST00000069064
ENSMUST00000048453	21.9987825399491	0.17143523180102	0.290306244636858	0.590532360113255	0.554833797295329	0.999907022555673	Btbd16-201	NO	ENSMUST00000048453
ENSMUST00000055245	30.3502547912118	-0.337760433149939	0.278832750683773	-1.21133701949165	0.225766266281526	0.999907022555673	Abraxas1-202	NO	ENSMUST00000055245
ENSMUST00000040783	24.3526612366027	-0.389778025633909	0.359855625089769	-1.08315112633484	0.278741348908896	0.999907022555673	Usp40-201	NO	ENSMUST00000040783
ENSMUST00000106655	34.1632058807443	0.0995832401061714	0.402824079078916	0.247212729521718	0.804743594264145	0.999907022555673	Cyb561d1-203	NO	ENSMUST00000106655
ENSMUST00000189677	36.9698027388544	-0.0745889688524588	0.196939323411007	-0.378740860690345	0.704880307426025	0.999907022555673	Dnah7a-202	NO	ENSMUST00000189677
ENSMUST00000235966	35.9321975470863	-0.116110376009463	0.401033467477961	-0.289527895862816	0.772177435736805	0.999907022555673	Rps14-208	NO	ENSMUST00000235966
ENSMUST00000213770	33.9395000406144	0.0701800720499013	0.238533120246948	0.294215209934979	0.768593458893013	0.999907022555673	Thyn1-203	NO	ENSMUST00000213770
ENSMUST00000018561	22.9203372826298	0.082945842634127	0.496814363910866	0.166955403586134	0.867405139104795	0.999907022555673	Myo1b-201	NO	ENSMUST00000018561
ENSMUST00000171187	26.319247014485	-0.440848585792067	0.380438231758528	-1.15879149094532	0.246541186761244	0.999907022555673	Apc-209	NO	ENSMUST00000171187
ENSMUST00000207972	19.8351070203908	-0.108377519958774	0.29634107255645	-0.365718862470978	0.714574869563837	0.999907022555673	Psenen-205	NO	ENSMUST00000207972
ENSMUST00000124743	27.8352931773372	0.0840449287711743	0.24092067356636	0.34884896977521	0.727202697443767	0.999907022555673	Ttll7-204	NO	ENSMUST00000124743
ENSMUST00000106972	24.7564381869902	-0.76776784456444	0.796541292569174	-0.963877016454567	0.335107588034633	0.999907022555673	Kansl1-204	NO	ENSMUST00000106972
ENSMUST00000233195	23.8487071187992	0.00309904891800261	0.271008674747369	0.0114352388199068	0.990876198342114	0.999907022555673	Cd2ap-203	NO	ENSMUST00000233195
ENSMUST00000189770	27.5712433705886	-0.199625772465032	0.249440194340761	-0.800295128828847	0.423539824696245	0.999907022555673	Cep57l1-209	NO	ENSMUST00000189770
ENSMUST00000232490	41.9286553854889	-0.118500103726931	0.45450733284988	-0.260722094369533	0.794306826349787	0.999907022555673	Abcf3-209	NO	ENSMUST00000232490
ENSMUST00000039928	22.9760527139318	-0.110084016590569	0.39899965496571	-0.275900029537693	0.782624851225343	0.999907022555673	Plekhh1-201	NO	ENSMUST00000039928
ENSMUST00000077879	24.713290549508	0.226670848808822	0.336242246077447	0.674129593925603	0.500228926250031	0.999907022555673	Vps13c-201	NO	ENSMUST00000077879
ENSMUST00000232471	28.4793841293454	0.0157507654528575	0.535445534993905	0.0294161860048693	0.976532663825738	0.999907022555673	Tra2b-209	NO	ENSMUST00000232471
ENSMUST00000121557	30.8277560840747	-0.0761253808272636	0.280584372416867	-0.271310123837415	0.786152520693288	0.999907022555673	Gm13688-201	NO	ENSMUST00000121557
ENSMUST00000106094	41.9260447597681	0.578947299947077	0.708609709234347	0.81701858216511	0.413917808898541	0.999907022555673	Dlgap3-203	NO	ENSMUST00000106094
ENSMUST00000147725	23.3762667550965	-0.0815448203415621	0.279709079741822	-0.291534405736238	0.770642634093018	0.999907022555673	Ccne2-205	NO	ENSMUST00000147725
ENSMUST00000152697	17.5639527232746	-0.225774504265338	0.340230995221487	-0.663591816843027	0.506951596180554	0.999907022555673	Prss36-206	NO	ENSMUST00000152697
ENSMUST00000125430	30.7037075896698	-0.207881239803775	0.220739054223583	-0.941751066819449	0.346320103199845	0.999907022555673	Mad2l1-203	NO	ENSMUST00000125430
ENSMUST00000119706	39.7529454342891	0.171826962498127	0.207997579084615	0.826100780856813	0.408746924770969	0.999907022555673	Plekha8-202	NO	ENSMUST00000119706
ENSMUST00000191497	12.3498851900573	-0.927184174752491	1.83799395759519	-0.504454419407127	0.613942084781173	0.999907022555673	Usp27x-203	NO	ENSMUST00000191497
ENSMUST00000162405	25.0634972588921	-0.053170912080384	0.26033425607371	-0.204240935796515	0.838165223364994	0.999907022555673	Armc2-208	NO	ENSMUST00000162405
ENSMUST00000099564	23.1292087735153	-0.151408713139604	0.281887312189207	-0.537124966582306	0.591181296157248	0.999907022555673	Trpm3-204	NO	ENSMUST00000099564
ENSMUST00000220509	38.5133642560945	0.236929813581325	0.242280893549325	0.977913735212017	0.328116991277769	0.999907022555673	Ppp2r5c-203	NO	ENSMUST00000220509
ENSMUST00000128870	55.2409014989008	0.299720113880846	0.240867395443403	1.24433659163002	0.213375709147146	0.999907022555673	Psmb6-202	NO	ENSMUST00000128870
ENSMUST00000219753	43.2684188633734	0.377598260591068	0.32338606913148	1.167639229498	0.242952319209844	0.999907022555673	Gm48132-201	NO	ENSMUST00000219753
ENSMUST00000106911	23.4444866203727	-0.348897939572932	0.334843475808505	-1.04197323460011	0.297424088302028	0.999907022555673	Pde4b-208	NO	ENSMUST00000106911
ENSMUST00000142969	43.0029021506926	0.255365695897331	0.424724285979251	0.601250515516334	0.547673143222167	0.999907022555673	Usp33-205	NO	ENSMUST00000142969
ENSMUST00000067048	16.5915292171279	0.29908155372453	0.388431951507604	0.769971555027124	0.441316766129605	0.999907022555673	Dnah5-201	NO	ENSMUST00000067048
ENSMUST00000239441	33.464138831916	0.158778665485859	0.27116591729783	0.585540642674012	0.558184246847137	0.999907022555673	Tbc1d25-205	NO	ENSMUST00000239441
ENSMUST00000199491	18.8166561402213	-0.29464218465901	0.353251522793148	-0.834086099132098	0.404232467825998	0.999907022555673	Gm43841-201	NO	ENSMUST00000199491
ENSMUST00000031539	48.4559453399908	0.22157165825169	0.190661788965505	1.16211884643429	0.245187193024101	0.999907022555673	Snx8-201	NO	ENSMUST00000031539
ENSMUST00000225798	27.2610598830439	0.145573026048431	0.300554229367912	0.48434861939751	0.628138476400197	0.999907022555673	Ppwd1-203	NO	ENSMUST00000225798
ENSMUST00000027409	34.6341517585961	-0.17384882261593	0.210739529708759	-0.824946429633724	0.409402005037067	0.999907022555673	Des-201	NO	ENSMUST00000027409
ENSMUST00000039892	24.7663733487574	-0.812482200044758	0.797890961611916	-1.01828725870433	0.308541461669607	0.999907022555673	Tbc1d25-201	NO	ENSMUST00000039892
ENSMUST00000141695	28.973782711108	-0.212633623987882	0.260100591181804	-0.817505346765078	0.413639695003717	0.999907022555673	Rnf167-205	NO	ENSMUST00000141695
ENSMUST00000217721	41.3998564211954	0.362879905124593	0.31318245932731	1.15868527855624	0.246584493665996	0.999907022555673	Brms1l-202	NO	ENSMUST00000217721
ENSMUST00000006618	29.7999992509963	-0.195337587771805	0.246356528286613	-0.792906074502513	0.427832547925201	0.999907022555673	Arhgef19-201	NO	ENSMUST00000006618
ENSMUST00000094103	42.7665765271674	0.175361676077314	0.248441032277991	0.705848283069014	0.48028249211415	0.999907022555673	Hs3st3b1-201	NO	ENSMUST00000094103
ENSMUST00000233281	30.2062352784481	-0.0633485621701778	0.209650970023939	-0.302162027501921	0.762528549722311	0.999907022555673	Zfp52-202	NO	ENSMUST00000233281
ENSMUST00000125187	41.6432192468522	0.236223788705071	0.208578768349612	1.13253995396656	0.257407496861197	0.999907022555673	Gap43-202	NO	ENSMUST00000125187
ENSMUST00000003445	31.051068544501	-0.173347859902907	0.272624550920702	-0.6358483097633	0.524875296336196	0.999907022555673	Fkbp11-201	NO	ENSMUST00000003445
ENSMUST00000168615	47.1733273469332	0.0667739343622177	0.43573113140895	0.15324572780995	0.878204497944405	0.999907022555673	Rlf-203	NO	ENSMUST00000168615
ENSMUST00000196729	34.569976877035	-0.105829582637937	0.289804742786934	-0.365175468214279	0.71498042920736	0.999907022555673	Map4-207	NO	ENSMUST00000196729
ENSMUST00000229683	49.6774703192176	-0.0734276671884222	0.8994408685508	-0.0816370144562482	0.934935366238457	0.999907022555673	Khdrbs3-204	NO	ENSMUST00000229683
ENSMUST00000063169	30.5586520915038	-0.444716274872353	1.09335916821331	-0.406743079311328	0.684196696761903	0.999907022555673	Dleu7-201	NO	ENSMUST00000063169
ENSMUST00000072292	20.495505566735	0.0572036634712293	0.291813521086199	0.196028145845688	0.844588136162097	0.999907022555673	Zfp280c-201	NO	ENSMUST00000072292
ENSMUST00000125652	45.6345029974358	0.048108642967988	0.293912345898461	0.163683641192154	0.86998019628407	0.999907022555673	Diablo-205	NO	ENSMUST00000125652
ENSMUST00000220689	32.111675147375	0.195652187770892	0.243680819696978	0.802903519506333	0.422030501644402	0.999907022555673	Nin-205	NO	ENSMUST00000220689
ENSMUST00000120495	24.7758983344101	-0.00128771959827059	0.267157863829062	-0.00482006997590954	0.996154155476037	0.999907022555673	Cox17-202	NO	ENSMUST00000120495
ENSMUST00000232505	29.3494818099192	-0.161884229576858	0.25688668938697	-0.630177569585936	0.528578412995508	0.999907022555673	Sod1-202	NO	ENSMUST00000232505
ENSMUST00000028349	42.2094605081875	0.0464918767984098	0.211380255606157	0.21994427372173	0.825914555014035	0.999907022555673	Arrdc1-201	NO	ENSMUST00000028349
ENSMUST00000013299	32.3891249267884	0.181815490755706	0.635709633709757	0.286003988479301	0.774875066735965	0.999907022555673	Enkd1-201	NO	ENSMUST00000013299
ENSMUST00000149760	31.9138699842017	0.196728692430043	0.26003388527669	0.756550217371529	0.449319376037396	0.999907022555673	Ccnt2-206	NO	ENSMUST00000149760
ENSMUST00000108450	36.6222254467792	-0.0686734506735194	0.232001873948308	-0.29600386197234	0.767227132065985	0.999907022555673	Nectin2-202	NO	ENSMUST00000108450
ENSMUST00000109403	20.4220685034875	1.24723365187075	0.988631184629664	1.26157627966992	0.207101295991135	0.999907022555673	Fcho2-203	NO	ENSMUST00000109403
ENSMUST00000217992	30.7038790843533	-0.28093276145297	0.337911705380517	-0.831379194563905	0.405759448667244	0.999907022555673	Ccdc138-202	NO	ENSMUST00000217992
ENSMUST00000032073	20.6161661342413	-0.297831517654852	0.446094689225953	-0.6676419263624	0.504362188177377	0.999907022555673	Nat8-201	NO	ENSMUST00000032073
ENSMUST00000124308	29.2939811304788	-0.0486783498585687	0.284756727405381	-0.170947146015167	0.864265325080158	0.999907022555673	5031439G07Rik-202	NO	ENSMUST00000124308
ENSMUST00000238657	30.2426083631818	0.0506275513381767	0.232295283403017	0.217944809711617	0.827472113126393	0.999907022555673	Zfp869-212	NO	ENSMUST00000238657
ENSMUST00000002391	38.6378364783262	-0.141845295834327	0.208744812786812	-0.679515308383694	0.496811411332585	0.999907022555673	Tm9sf1-201	NO	ENSMUST00000002391
ENSMUST00000137289	28.8998170259164	-0.397334541521086	0.405228288419785	-0.980520247168623	0.326829380243257	0.999907022555673	Tcp1-205	NO	ENSMUST00000137289
ENSMUST00000034830	18.6881312461302	-0.149243100175141	0.600544486077347	-0.248512980528673	0.80373752802671	0.999907022555673	Crabp1-201	NO	ENSMUST00000034830
ENSMUST00000171127	22.9589982688583	0.133747347231403	0.308890349249074	0.432992961924998	0.66501988289734	0.999907022555673	H2ac6-201	NO	ENSMUST00000171127
ENSMUST00000114132	49.2348601531933	0.424568204699483	0.933894563170931	0.454621133308572	0.649381828260067	0.999907022555673	Zdbf2-202	NO	ENSMUST00000114132
ENSMUST00000034443	26.870964520417	0.179687878443842	0.31788032424153	0.565268954197091	0.571890841920519	0.999907022555673	Cdh15-201	NO	ENSMUST00000034443
ENSMUST00000206328	38.3639806373998	0.250847061330457	0.194939976670823	1.28679127603487	0.198167048484235	0.999907022555673	Fxyd1-214	NO	ENSMUST00000206328
ENSMUST00000217325	29.2559053745377	0.253057192256165	0.270923980965788	0.934052391206082	0.350276868465381	0.999907022555673	Or1j20-202	NO	ENSMUST00000217325
ENSMUST00000111142	36.1031916876009	-0.199262401104866	0.232840965243406	-0.85578755824415	0.392115298375373	0.999907022555673	Dtx2-202	NO	ENSMUST00000111142
ENSMUST00000097281	41.8377374059673	-0.0897538941729027	0.2783489280399	-0.32245101428965	0.74711104239528	0.999907022555673	Heatr5b-201	NO	ENSMUST00000097281
ENSMUST00000139064	27.3876379592604	0.0573440208405977	0.282300707106761	0.203130985495233	0.839032653638782	0.999907022555673	Pou6f2-201	NO	ENSMUST00000139064
ENSMUST00000207555	28.3127845551346	-0.0262994006117378	0.597113932582689	-0.0440441918646671	0.9648691780118	0.999907022555673	Irf3-207	NO	ENSMUST00000207555
ENSMUST00000195963	26.3889782803175	0.134736206704888	0.263291161052713	0.511738434994072	0.608834082833563	0.999907022555673	P2rx4-208	NO	ENSMUST00000195963
ENSMUST00000057495	39.9612103690021	0.00342697718533104	0.321569215329326	0.010657043715523	0.991497070305833	0.999907022555673	Tmem161b-201	NO	ENSMUST00000057495
ENSMUST00000193560	42.1852357185304	0.129707178044401	0.253576102682737	0.511511836770695	0.608992702137144	0.999907022555673	Ip6k2-206	NO	ENSMUST00000193560
ENSMUST00000030893	40.8419089588355	-0.210949341077031	0.230841229495749	-0.913828701821724	0.360806862354432	0.999907022555673	Dffb-201	NO	ENSMUST00000030893
ENSMUST00000210277	18.5648145045226	-0.353233287137595	0.356503003845449	-0.990828361409063	0.321769397971135	0.999907022555673	Bpnt1-205	NO	ENSMUST00000210277
ENSMUST00000231916	36.2200661500716	-0.0017141031178547	0.377186427773429	-0.00454444537671526	0.996374069676954	0.999907022555673	Ap3b1-205	NO	ENSMUST00000231916
ENSMUST00000164748	43.9229620112106	0.246500494860424	0.537001317436242	0.459031452729519	0.646211579706353	0.999907022555673	Rara-207	NO	ENSMUST00000164748
ENSMUST00000105566	43.433279045892	-0.040546548231619	0.299975738657286	-0.135166091808319	0.892480555836604	0.999907022555673	Runx1t1-204	NO	ENSMUST00000105566
ENSMUST00000134991	24.4045522097708	0.117807589204006	0.275814406323037	0.427126308500463	0.669287331747846	0.999907022555673	Elapor2-204	NO	ENSMUST00000134991
ENSMUST00000198606	33.2331612453214	-0.209568635865304	0.25924601704066	-0.808377456508563	0.418873325467281	0.999907022555673	Cyp2u1-202	NO	ENSMUST00000198606
ENSMUST00000200236	25.6757335026348	0.135062289457048	0.287308070837538	0.470095702718428	0.638286644233523	0.999907022555673	Cyp2u1-203	NO	ENSMUST00000200236
ENSMUST00000115365	33.7265929504727	0.321353296980848	0.257826804295447	1.24639211915533	0.212620473094569	0.999907022555673	Tmem243-201	NO	ENSMUST00000115365
ENSMUST00000050581	18.3537500115451	0.012251630544791	0.396556702798846	0.0308950282729318	0.975353254895573	0.999907022555673	Gm5069-201	NO	ENSMUST00000050581
ENSMUST00000130611	33.0524137960265	0.0535930502931419	0.220048562962664	0.243551012429175	0.807578572270877	0.999907022555673	Ccdc73-203	NO	ENSMUST00000130611
ENSMUST00000216821	56.4821657292848	0.227004570597134	0.210636875924648	1.07770574169711	0.281165095322778	0.999907022555673	Gramd1b-214	NO	ENSMUST00000216821
ENSMUST00000220314	42.3766021780826	0.123497707429187	0.303307446371739	0.407170047773327	0.683883098743456	0.999907022555673	Gm32687-201	NO	ENSMUST00000220314
ENSMUST00000195324	34.0529130402685	0.0885406389497612	0.260376068517699	0.340049066159637	0.733819577771187	0.999907022555673	Rgs7-207	NO	ENSMUST00000195324
ENSMUST00000066743	37.6125600740173	0.0777722090260316	0.200459289015278	0.387970093120026	0.698038165746503	0.999907022555673	Adnp2-201	NO	ENSMUST00000066743
ENSMUST00000132347	13.7070305268083	-0.490144375557822	0.627923449391136	-0.780579823914983	0.435049662166211	0.999907022555673	Trrap-206	NO	ENSMUST00000132347
ENSMUST00000238882	18.1417641547879	-0.660078176173803	1.09402854161363	-0.603346394601577	0.546278275074931	0.999907022555673	Agt-202	NO	ENSMUST00000238882
ENSMUST00000127401	22.1771100169699	-0.4292477261269	1.06262840873927	-0.40394904050812	0.686250192974746	0.999907022555673	Slc1a5-202	NO	ENSMUST00000127401
ENSMUST00000091420	28.1606805237232	-0.152833439626839	0.252628993118419	-0.604971890756809	0.545197673890968	0.999907022555673	Skida1-201	NO	ENSMUST00000091420
ENSMUST00000071792	25.1843036456262	-0.272321193574081	0.434252007395464	-0.627104052339092	0.530591030998284	0.999907022555673	1110038F14Rik-201	NO	ENSMUST00000071792
ENSMUST00000106603	22.2171039106254	-0.0458109629674616	0.482952069784545	-0.0948561272092669	0.924429104740308	0.999907022555673	Elavl4-207	NO	ENSMUST00000106603
ENSMUST00000191439	19.7787634112481	-0.42750218057665	0.371202489478763	-1.15166840927425	0.249457358438298	0.999907022555673	Ly6e-214	NO	ENSMUST00000191439
ENSMUST00000207256	33.8885792289537	0.185831935985426	0.259256542749573	0.71678783499373	0.473505019023304	0.999907022555673	Vstm2a-203	NO	ENSMUST00000207256
ENSMUST00000128272	43.6585452336143	-0.160790752876185	0.285318924302251	-0.563547452274327	0.573062157300824	0.999907022555673	Nrxn2-207	NO	ENSMUST00000128272
ENSMUST00000135469	37.8458155875844	0.164609526335054	0.255778381943904	0.643563091939315	0.519858790002179	0.999907022555673	Map3k20-204	NO	ENSMUST00000135469
ENSMUST00000236853	37.5245467144341	0.191057513219422	0.245385243990023	0.778602291290139	0.436214028935356	0.999907022555673	Cbs-211	NO	ENSMUST00000236853
ENSMUST00000237381	28.3863816106324	0.15491997835695	0.263768131656059	0.587333948890225	0.556979444925774	0.999907022555673	Akap8-213	NO	ENSMUST00000237381
ENSMUST00000112533	24.5211660170852	0.0840682142879394	0.246392632810048	0.341196136139144	0.732955931871166	0.999907022555673	Ly75-202	NO	ENSMUST00000112533
ENSMUST00000194458	35.6745481637067	0.0963877402968465	0.289325825076784	0.333145996460103	0.739024080365331	0.999907022555673	Cd34-204	NO	ENSMUST00000194458
ENSMUST00000109616	33.3891770391818	0.0959115891409314	0.365253190122598	0.262589326348494	0.792867127779131	0.999907022555673	Cbx7-203	NO	ENSMUST00000109616
ENSMUST00000176464	33.9161728452362	0.273778492373521	0.343436389294612	0.797173802507758	0.425350098563078	0.999907022555673	Mia2-212	NO	ENSMUST00000176464
ENSMUST00000085894	33.7531425980582	0.0197747569435438	0.190182977430831	0.103977533692446	0.917187177432496	0.999907022555673	Cfap45-201	NO	ENSMUST00000085894
ENSMUST00000146411	25.395849704393	-0.301836474281124	0.375622560633733	-0.803563219876567	0.421649271797754	0.999907022555673	Asgr1-205	NO	ENSMUST00000146411
ENSMUST00000136214	46.970041758063	-0.0563859230364458	0.220098780314072	-0.256184622904249	0.797808281672048	0.999907022555673	Mettl2-204	NO	ENSMUST00000136214
ENSMUST00000045827	35.173081690012	0.0824869975446771	0.249120029703891	0.331113470252563	0.740558777217232	0.999907022555673	Mtrr-201	NO	ENSMUST00000045827
ENSMUST00000059699	23.3905542373142	-0.183764154734297	0.302566443034851	-0.607351406491335	0.543617729706577	0.999907022555673	C2cd4c-201	NO	ENSMUST00000059699
ENSMUST00000201418	30.9820673317387	0.0388018429986334	0.257959691958338	0.150418240555583	0.880434651110522	0.999907022555673	Senp7-208	NO	ENSMUST00000201418
ENSMUST00000222717	17.8725549257933	0.0277688765404904	1.09623647666547	0.025331100662658	0.979790867143961	0.999907022555673	Eml5-209	NO	ENSMUST00000222717
ENSMUST00000134912	36.544015612868	0.0954277819463119	0.291951684512471	0.32686155623889	0.743772599018943	0.999907022555673	Rpl12-205	NO	ENSMUST00000134912
ENSMUST00000211109	31.8905062266284	-0.121303187759704	0.273311264032947	-0.443827985607944	0.657166953412345	0.999907022555673	Zfp791-202	NO	ENSMUST00000211109
ENSMUST00000008579	40.3564136507597	0.0501783557993087	0.242969574517901	0.206521149402646	0.836383845976187	0.999907022555673	Rdh13-201	NO	ENSMUST00000008579
ENSMUST00000019708	35.1247746911899	0.227618117952995	0.281431219192635	0.808787733663599	0.41863725303896	0.999907022555673	Arid3a-201	NO	ENSMUST00000019708
ENSMUST00000022172	32.9271711957879	-0.0715024700109831	0.194936903374937	-0.366798019118304	0.713769685328039	0.999907022555673	Polk-201	NO	ENSMUST00000022172
ENSMUST00000166814	26.0280781570492	0.359257543641504	0.546988872438425	0.656791320159708	0.511315106086893	0.999907022555673	Brinp3-205	NO	ENSMUST00000166814
ENSMUST00000159747	21.7587494513638	-0.198493712884795	0.359336082854136	-0.552390150491423	0.580681077363796	0.999907022555673	Arhgef4-204	NO	ENSMUST00000159747
ENSMUST00000098782	31.2224885725899	0.0826920888230589	0.285877162153192	0.289257414619034	0.772384398180819	0.999907022555673	Layn-201	NO	ENSMUST00000098782
ENSMUST00000105894	31.3796556163556	-0.311723654840003	0.253746420508356	-1.22848493474507	0.219264981350539	0.999907022555673	Rps6ka1-202	NO	ENSMUST00000105894
ENSMUST00000222759	44.0622558490105	-0.288746292257289	0.287012319113408	-1.00604145894935	0.314395627155217	0.999907022555673	Pdcd6-203	NO	ENSMUST00000222759
ENSMUST00000023882	30.9337271475013	0.103728887648707	0.254933649124267	0.406885823056432	0.684091848867175	0.999907022555673	Sympk-201	NO	ENSMUST00000023882
ENSMUST00000037011	26.0153751568258	0.0865672413111613	0.259305677307597	0.333842444986164	0.738498452585919	0.999907022555673	Trim36-201	NO	ENSMUST00000037011
ENSMUST00000027885	24.3132127181949	-0.059976334439209	0.274754266283275	-0.218290821287458	0.827202525580673	0.999907022555673	Angptl1-201	NO	ENSMUST00000027885
ENSMUST00000101014	34.5454120619443	-0.170035402741401	0.215599923390658	-0.788661702969643	0.430309756983633	0.999907022555673	Rpl26-202	NO	ENSMUST00000101014
ENSMUST00000170320	20.4267859517964	0.42364531861846	0.37397096313856	1.13282944500024	0.25728588364385	0.999907022555673	Agbl2-208	NO	ENSMUST00000170320
ENSMUST00000148861	34.3518744403102	-0.0647526384779278	0.24244989947267	-0.26707636760735	0.789410362812271	0.999907022555673	Sympk-207	NO	ENSMUST00000148861
ENSMUST00000229168	31.1520692895339	-0.119407197868184	0.228808270267837	-0.521865742564327	0.601763811827486	0.999907022555673	Pdgfb-202	NO	ENSMUST00000229168
ENSMUST00000114933	25.5498866268855	-0.0718118432229908	0.260253966199271	-0.275929870624934	0.782601930756946	0.999907022555673	Inpp4a-203	NO	ENSMUST00000114933
ENSMUST00000113261	35.8343432819711	0.029313938834524	0.276564966436699	0.105992957865231	0.915587939521916	0.999907022555673	Cntn4-205	NO	ENSMUST00000113261
ENSMUST00000089208	29.9046737652182	1.92933542933526	1.58148192714995	1.21995414314483	0.222482259088237	0.999907022555673	Cntn4-202	NO	ENSMUST00000089208
ENSMUST00000234957	23.043818072883	0.074697914433281	0.332844579027466	0.224422806138348	0.822428326498307	0.999907022555673	Wdr33-207	NO	ENSMUST00000234957
ENSMUST00000047085	28.8163484259914	0.239549936112635	0.248338819479221	0.964609305202397	0.334740536922083	0.999907022555673	Tbc1d17-201	NO	ENSMUST00000047085
ENSMUST00000097830	30.4366975147442	0.184072812572793	0.236720082801007	0.777596942324194	0.436806664183529	0.999907022555673	Otud3-201	NO	ENSMUST00000097830
ENSMUST00000113736	33.9357660544004	1.2656601120476	1.09586802768954	1.15493844155307	0.248115635913189	0.999907022555673	Dlg3-204	NO	ENSMUST00000113736
ENSMUST00000138910	45.9771840906215	-0.0338865243067508	0.298680425716335	-0.113454118144768	0.909670536559159	0.999907022555673	Scn1a-205	NO	ENSMUST00000138910
ENSMUST00000236040	18.8759570754404	0.283299859718525	0.947684308539222	0.29893906353183	0.764986540753241	0.999907022555673	Mrpl28-204	NO	ENSMUST00000236040
ENSMUST00000172629	29.4327296491719	-0.0965249720052718	0.263970671876285	-0.365665516245344	0.71461468069245	0.999907022555673	Dlx1-206	NO	ENSMUST00000172629
ENSMUST00000092473	39.5391829304032	0.0598234638092009	0.252696062116116	0.236740783802605	0.812857893275953	0.999907022555673	Vps26a-201	NO	ENSMUST00000092473
ENSMUST00000153313	24.0041272013344	-0.307017458548323	0.510228974749372	-0.601724860292641	0.547357298926955	0.999907022555673	Tug1-203	NO	ENSMUST00000153313
ENSMUST00000206037	14.9716600327961	-0.100580148086209	0.887846228032381	-0.113285549806425	0.909804173071928	0.999907022555673	Ccdc61-206	NO	ENSMUST00000206037
ENSMUST00000047349	21.7756918083297	-0.207720166246101	0.403329236110924	-0.515013908361887	0.606543301003625	0.999907022555673	Usp28-201	NO	ENSMUST00000047349
ENSMUST00000110255	35.2842846476692	-0.0661589675250442	0.192727793030618	-0.343276734946754	0.73139028145387	0.999907022555673	Marchf1-205	NO	ENSMUST00000110255
ENSMUST00000193042	6.90593108816115	2.84941044264674	2.12009727294387	1.34399986218094	0.178948431469384	0.999907022555673	Astn1-205	NO	ENSMUST00000193042
ENSMUST00000207628	38.1135089889389	-0.00968940752559186	0.276152223941979	-0.0350871971526387	0.97201021031941	0.999907022555673	Zfp787-204	NO	ENSMUST00000207628
ENSMUST00000210887	33.1952150847365	0.260149597440655	0.283012491359692	0.91921595471212	0.357982627579012	0.999907022555673	Chd9-209	NO	ENSMUST00000210887
ENSMUST00000183104	27.2337626747848	-0.299686083797106	0.288165131468916	-1.03998038301672	0.298349014687849	0.999907022555673	Osbpl10-207	NO	ENSMUST00000183104
ENSMUST00000210224	31.3392203938338	-0.728716175307212	0.998162545060085	-0.730057623293555	0.465354962826688	0.999907022555673	Tubgcp2-204	NO	ENSMUST00000210224
ENSMUST00000041783	29.200753532418	0.284209115537351	0.234109763102516	1.21399941536354	0.224747947407688	0.999907022555673	Iqce-201	NO	ENSMUST00000041783
ENSMUST00000228589	26.1355502015039	-0.0978268726750682	0.235774797272139	-0.414916580596836	0.678202971514043	0.999907022555673	Grhl2-206	NO	ENSMUST00000228589
ENSMUST00000227359	26.2792053317039	-0.179876156740376	0.270963056866115	-0.66384015157186	0.506792624394349	0.999907022555673	Tbc1d23-205	NO	ENSMUST00000227359
ENSMUST00000106567	19.9999108833298	-0.198948812018035	0.328940815843107	-0.604816436379627	0.545300971317825	0.999907022555673	Prmt6-201	NO	ENSMUST00000106567
ENSMUST00000166156	22.8927172304203	0.334255321631465	0.27281600678947	1.2252042157094	0.220498286506958	0.999907022555673	Pkd2l2-202	NO	ENSMUST00000166156
ENSMUST00000129178	46.0311833021536	0.424285023228754	0.562466831417842	0.754328965779609	0.450651713496892	0.999907022555673	Hsp90b1-202	NO	ENSMUST00000129178
ENSMUST00000021793	35.6180523429747	0.0190022532562113	0.243708043142065	0.0779713833454988	0.937850816454361	0.999907022555673	Elovl2-201	NO	ENSMUST00000021793
ENSMUST00000061740	25.9177583878481	-0.141873971344016	0.248557940286895	-0.570788328790701	0.568143135339761	0.999907022555673	Tmem178b-201	NO	ENSMUST00000061740
ENSMUST00000199421	27.5667672797264	-0.0295188717335789	0.285205317962245	-0.103500425393493	0.917565811893557	0.999907022555673	Ensa-204	NO	ENSMUST00000199421
ENSMUST00000220007	28.0809263669748	-0.360427498056364	0.267600788868479	-1.34688503565476	0.178017261764152	0.999907022555673	Mcm9-206	NO	ENSMUST00000220007
ENSMUST00000095724	35.4839176139479	0.0270959028931601	0.201631069917021	0.134383569478211	0.893099273439591	0.999907022555673	Ercc6l2-204	NO	ENSMUST00000095724
ENSMUST00000223078	37.05523102466	0.127732208181925	0.213421279555892	0.598497996299724	0.549507695488016	0.999907022555673	Psmc1-204	NO	ENSMUST00000223078
ENSMUST00000079545	27.2038204851915	0.166711028933958	0.264906766665422	0.629319632082161	0.529139821176404	0.999907022555673	St6galnac2-201	NO	ENSMUST00000079545
ENSMUST00000163850	18.8773670935865	-0.0848957181199268	0.311542925803672	-0.272500869345454	0.785236922916067	0.999907022555673	Gm3636-201	NO	ENSMUST00000163850
ENSMUST00000153008	36.6893415441253	-0.213005239086779	0.206541525668105	-1.03129498243884	0.302402510579911	0.999907022555673	Edf1-205	NO	ENSMUST00000153008
ENSMUST00000225120	46.1653236089648	-0.0255284727385398	0.315148151923732	-0.0810046721921373	0.93543823684609	0.999907022555673	Dleu7-202	NO	ENSMUST00000225120
ENSMUST00000183431	23.7614818869621	-0.22251409511662	0.417301517062247	-0.533221390334482	0.59388033614151	0.999907022555673	Plac9-202	NO	ENSMUST00000183431
ENSMUST00000049353	33.9555310622571	0.198606522982745	0.234897557312151	0.845502717249721	0.39783021619273	0.999907022555673	Zfp692-201	NO	ENSMUST00000049353
ENSMUST00000152091	42.776918092202	0.0652882164719519	0.224541433226649	0.290762446528303	0.771233008327043	0.999907022555673	Akt1s1-210	NO	ENSMUST00000152091
ENSMUST00000209341	40.0469458862386	0.145180791068406	0.261832192575631	0.554480293810587	0.579250188426071	0.999907022555673	Chd9-204	NO	ENSMUST00000209341
ENSMUST00000049324	29.7216916119475	-0.140985370176572	0.235680838474899	-0.59820463593432	0.549703398500107	0.999907022555673	Flt3-201	NO	ENSMUST00000049324
ENSMUST00000183176	20.8767276490825	-0.352660001044207	0.298240995967752	-1.18246654823517	0.237020631195972	0.999907022555673	Mzf1-206	NO	ENSMUST00000183176
ENSMUST00000034111	28.5238813328542	0.0702346107648544	0.247011678658006	0.284337206833431	0.776151975354543	0.999907022555673	Slc10a7-201	NO	ENSMUST00000034111
ENSMUST00000165643	41.1287573827705	-0.00863370286916229	0.329878437953816	-0.0261723770814358	0.979119848228509	0.999907022555673	Fchsd1-204	NO	ENSMUST00000165643
ENSMUST00000133280	26.8103111260556	0.245261698399352	0.260201572205732	0.942583460661921	0.345894002899722	0.999907022555673	Shld3-201	NO	ENSMUST00000133280
ENSMUST00000074156	24.9356299761613	-0.0880656899973631	0.271995879804999	-0.323775823591518	0.746107761056363	0.999907022555673	Ak8-201	NO	ENSMUST00000074156
ENSMUST00000023736	32.5018417751393	-0.0900963675501673	0.309550436075394	-0.291055534252982	0.771008846868432	0.999907022555673	Lmbr1l-201	NO	ENSMUST00000023736
ENSMUST00000126365	25.3162805702509	-0.0993697393803353	0.292845136125808	-0.339325217058225	0.734364747894135	0.999907022555673	Dcakd-202	NO	ENSMUST00000126365
ENSMUST00000121964	35.0891522795449	0.0536281772822619	0.258697994165609	0.207300321192019	0.83577532332034	0.999907022555673	Wdr66-202	NO	ENSMUST00000121964
ENSMUST00000126319	47.3132016937619	0.0446528891224867	0.316440417588278	0.141109942474494	0.887783089288146	0.999907022555673	Tbl3-202	NO	ENSMUST00000126319
ENSMUST00000173954	19.7007618623224	-0.283536622189254	0.34965169016803	-0.810911630522925	0.417416420699673	0.999907022555673	Zmym5-203	NO	ENSMUST00000173954
ENSMUST00000015486	36.6524915745761	0.138715567478043	0.269188054318071	0.515311007501609	0.606335708227729	0.999907022555673	Xk-201	NO	ENSMUST00000015486
ENSMUST00000019994	9.62858253668082	-0.781786930411205	0.680431503195523	-1.14895757580254	0.250573474545955	0.999907022555673	Popdc3-201	NO	ENSMUST00000019994
ENSMUST00000176886	34.6757447542809	0.251487837139114	0.271542151369558	0.926146588552468	0.354369805314645	0.999907022555673	Tsc22d1-213	NO	ENSMUST00000176886
ENSMUST00000026577	26.883653250475	-0.431238656304781	0.533813857201116	-0.807844626900178	0.419180031151479	0.999907022555673	Eps8l2-201	NO	ENSMUST00000026577
ENSMUST00000159480	20.9016865571009	-0.0206634925777534	0.342277622548528	-0.0603705624220986	0.951860503664253	0.999907022555673	Stab1-204	NO	ENSMUST00000159480
ENSMUST00000232079	31.2372028114672	0.0769489517561017	0.252745942616852	0.304451778570197	0.760783725151474	0.999907022555673	Scaf8-203	NO	ENSMUST00000232079
ENSMUST00000225380	20.7824789733402	-0.228939960521747	0.324678498553223	-0.70512818539543	0.480730467672086	0.999907022555673	Ppp2r2a-204	NO	ENSMUST00000225380
ENSMUST00000199332	43.3725856869308	0.0157905280025543	0.298104172565169	0.052969832212269	0.957755944363183	0.999907022555673	Dhx30-218	NO	ENSMUST00000199332
ENSMUST00000081440	24.8717978788941	0.105505826695035	0.257588908673545	0.40958994406373	0.682106774819483	0.999907022555673	Scnn1a-201	NO	ENSMUST00000081440
ENSMUST00000022580	28.2630212737149	0.111246153610138	0.307895460911734	0.361311444087931	0.717866639612996	0.999907022555673	Slc25a30-201	NO	ENSMUST00000022580
ENSMUST00000120178	25.5627410484665	-0.0697251105181057	0.234817876342664	-0.296932719110181	0.766517875850349	0.999907022555673	Gm12240-201	NO	ENSMUST00000120178
ENSMUST00000132999	28.936585007624	-0.034237918072758	0.239509813374913	-0.142949959295255	0.886329701889426	0.999907022555673	Llgl2-204	NO	ENSMUST00000132999
ENSMUST00000142669	46.7289212389534	-0.144059148814756	0.240139727601504	-0.599897194244398	0.548574752427356	0.999907022555673	Spout1-206	NO	ENSMUST00000142669
ENSMUST00000102500	27.5214396927721	0.0461087799614949	0.213686694907182	0.215777496027644	0.829161190670551	0.999907022555673	Gemin4-201	NO	ENSMUST00000102500
ENSMUST00000185401	33.9114071551985	0.121763392692055	0.255236671902312	0.477060728713225	0.633318878166315	0.999907022555673	Srcap-203	NO	ENSMUST00000185401
ENSMUST00000007248	38.328939934348	-0.0277608042208803	0.193208931817448	-0.143682820249272	0.885750937874388	0.999907022555673	Hspa1l-201	NO	ENSMUST00000007248
ENSMUST00000034093	35.5309237319232	0.261842570737582	0.212038013332763	1.23488504076228	0.216873291585711	0.999907022555673	Eif2ak3-201	NO	ENSMUST00000034093
ENSMUST00000229581	33.3494501812958	-0.0606701823499982	0.273596817023191	-0.221750322281182	0.824508253672221	0.999907022555673	Tfcp2-203	NO	ENSMUST00000229581
ENSMUST00000079451	30.7445015658633	-0.272476241822971	0.223166945397242	-1.22095250861617	0.222104001686679	0.999907022555673	Kcnk2-201	NO	ENSMUST00000079451
ENSMUST00000126893	14.6212350787828	0.261263428207306	0.731057532556189	0.357377383547068	0.720809305665075	0.999907022555673	Stk38-206	NO	ENSMUST00000126893
ENSMUST00000029553	28.6800966346988	0.601220589704275	1.03677035940392	0.579897548431012	0.561983709078307	0.999907022555673	Ubap2l-201	NO	ENSMUST00000029553
ENSMUST00000097622	26.5927579671023	-0.33049689385034	0.348596549527927	-0.948078500197155	0.343089492537354	0.999907022555673	Fam53c-202	NO	ENSMUST00000097622
ENSMUST00000086932	37.4611137059451	0.0497965745835345	0.199566231837017	0.249524050863488	0.80295543923149	0.999907022555673	Tfeb-202	NO	ENSMUST00000086932
ENSMUST00000048994	49.049557915616	-0.187378425480427	0.236492169884771	-0.792324014667064	0.428171772581268	0.999907022555673	Nfkbil1-201	NO	ENSMUST00000048994
ENSMUST00000214347	39.1061817658544	-0.0678673948638136	0.280458678573053	-0.24198714480549	0.808790124216713	0.999907022555673	Or52d13-202	NO	ENSMUST00000214347
ENSMUST00000049378	61.6760451008237	0.0018437856776783	0.26015879505767	0.00708715489426211	0.994345315866913	0.999907022555673	Ablim3-201	NO	ENSMUST00000049378
ENSMUST00000177069	27.1018050490887	0.0175240605476827	0.288257975377519	0.0607929772792312	0.95152408329753	0.999907022555673	Mta3-208	NO	ENSMUST00000177069
ENSMUST00000148822	37.4195935935946	-0.0783724693070191	0.269403643108574	-0.290910948355044	0.77111942770471	0.999907022555673	Adipor1-203	NO	ENSMUST00000148822
ENSMUST00000038693	21.9564322413739	-0.427340623522158	0.459053903930973	-0.930915998889786	0.351897017922377	0.999907022555673	Cldn22-201	NO	ENSMUST00000038693
ENSMUST00000199451	31.5300044892153	0.279223931208271	0.236134732326664	1.18247717503073	0.237016416963459	0.999907022555673	Atxn2-217	NO	ENSMUST00000199451
ENSMUST00000073104	31.7871021585596	-0.0868179035853072	0.215831515100175	-0.402248501777009	0.687501150575097	0.999907022555673	Ppp4r1-201	NO	ENSMUST00000073104
ENSMUST00000033513	30.527345669525	0.160162195261498	0.31363614071622	0.510662434806624	0.609587449149103	0.999907022555673	Ftsj1-201	NO	ENSMUST00000033513
ENSMUST00000034287	29.3313253759944	-0.139769685670681	0.237050106933193	-0.589620850540566	0.555444869740842	0.999907022555673	Klhl36-201	NO	ENSMUST00000034287
ENSMUST00000050611	33.7344702868572	0.00826583313140824	0.317937503192821	0.0259982954146659	0.979258698054713	0.999907022555673	Cep68-201	NO	ENSMUST00000050611
ENSMUST00000122129	28.8182488685369	-1.64030762484929	2.9006467211318	-0.565497208915278	0.57173562217564	0.999907022555673	Map7d1-203	NO	ENSMUST00000122129
ENSMUST00000006578	28.4103900177994	0.358480096456604	0.354560995328553	1.01105339047353	0.311990876823618	0.999907022555673	Nectin4-201	NO	ENSMUST00000006578
ENSMUST00000146385	31.9288899136358	-0.066211379995102	0.222076501002583	-0.298146718343386	0.7655911859507	0.999907022555673	Ccdc85a-206	NO	ENSMUST00000146385
ENSMUST00000198076	28.1204878774894	-0.00353867423759103	0.256651067247139	-0.0137878804695697	0.98899921160024	0.999907022555673	Fbxw21-203	NO	ENSMUST00000198076
ENSMUST00000179108	37.0964545307035	0.386415161551968	0.28071271660108	1.37655025476135	0.16865133976759	0.999907022555673	Lzts2-203	NO	ENSMUST00000179108
ENSMUST00000166498	28.515556853255	0.113903830874027	0.253195022466902	0.449865995643406	0.652807067856208	0.999907022555673	Papola-210	NO	ENSMUST00000166498
ENSMUST00000151150	24.0167306732628	-0.397868004569228	0.329545843317469	-1.20732217576764	0.227308093692931	0.999907022555673	Chrd-203	NO	ENSMUST00000151150
ENSMUST00000168747	37.873101511629	-0.239602042993753	0.254593570838691	-0.94111584280957	0.346645497565229	0.999907022555673	Atp10a-201	NO	ENSMUST00000168747
ENSMUST00000066677	17.616733129657	0.651783185170128	0.733151462784269	0.88901573311314	0.373994624374821	0.999907022555673	Tmem276-201	NO	ENSMUST00000066677
ENSMUST00000101150	36.4439209303846	0.0893933008630188	0.286545987739832	0.311968426318301	0.755064518813901	0.999907022555673	Zkscan17-202	NO	ENSMUST00000101150
ENSMUST00000146166	24.4362302452485	-0.185762243108214	0.349557661987815	-0.531420887906869	0.595127150026541	0.999907022555673	Trnau1ap-210	NO	ENSMUST00000146166
ENSMUST00000026564	24.2425577471377	0.042898225464865	0.428731590999106	0.100058466335303	0.920297908860179	0.999907022555673	Ifitm1-201	NO	ENSMUST00000026564
ENSMUST00000185528	18.8324920267887	-0.123741667828268	0.317107709724852	-0.390219676259643	0.696374113098134	0.999907022555673	2300009A05Rik-202	NO	ENSMUST00000185528
ENSMUST00000114032	20.8797949540481	0.0171195849085285	1.29021085037982	0.0132688272645426	0.98941331823824	0.999907022555673	Lrrc49-203	NO	ENSMUST00000114032
ENSMUST00000023156	25.646919498558	-0.310240732914052	0.272996319942184	-1.13642826020423	0.255777374008225	0.999907022555673	Il1rap-201	NO	ENSMUST00000023156
ENSMUST00000114458	22.3541250395947	0.248645175017022	0.293120934806181	0.848268224790675	0.396288609416065	0.999907022555673	Nfkbiz-204	NO	ENSMUST00000114458
ENSMUST00000056184	24.9076750592345	-0.116712175528753	0.28008906778873	-0.416696647427842	0.676900306890446	0.999907022555673	Bhlha9-201	NO	ENSMUST00000056184
ENSMUST00000069128	26.3516293498106	-0.222224562450218	0.24851327106367	-0.894216077471705	0.371206291723309	0.999907022555673	Rbm12b1-202	NO	ENSMUST00000069128
ENSMUST00000140570	25.7562396254709	-0.643241697707942	0.808485504285194	-0.79561314865707	0.426256921736753	0.999907022555673	Ctdspl2-209	NO	ENSMUST00000140570
ENSMUST00000027066	24.3304669646793	0.246238503934815	0.273743256485453	0.899523542958584	0.368373861437482	0.999907022555673	Eya1-201	NO	ENSMUST00000027066
ENSMUST00000239061	46.9749767350188	0.00361491578828074	0.416676473814467	0.00867559369308273	0.993077964568834	0.999907022555673	Prkg1-208	NO	ENSMUST00000239061
ENSMUST00000001548	26.299503764586	0.711985100476015	1.06931736035529	0.665831423740705	0.50551885700417	0.999907022555673	Itga3-201	NO	ENSMUST00000001548
ENSMUST00000127131	28.4654443292301	-0.217750395105099	0.263085295298176	-0.827679839948124	0.407851839258307	0.999907022555673	Swi5-205	NO	ENSMUST00000127131
ENSMUST00000225605	30.4818023926843	-0.194627456715723	0.23533780632018	-0.82701313383932	0.408229617314086	0.999907022555673	2210408I21Rik-202	NO	ENSMUST00000225605
ENSMUST00000006856	27.3281615121615	-0.0756688964777768	0.323362915335126	-0.234006105490963	0.814980238751697	0.999907022555673	Pola1-201	NO	ENSMUST00000006856
ENSMUST00000205378	26.7790253885811	-0.0764585170749982	0.293348583015823	-0.260640485421653	0.794369765613353	0.999907022555673	Pik3c2a-202	NO	ENSMUST00000205378
ENSMUST00000140960	18.0037958312545	0.137312892707171	1.12650970739373	0.121892329738423	0.902984290312688	0.999907022555673	Tbc1d1-206	NO	ENSMUST00000140960
ENSMUST00000143829	15.3889505689288	-0.706288747697947	0.684565313652848	-1.03173317959857	0.302197129548508	0.999907022555673	Slain2-201	NO	ENSMUST00000143829
ENSMUST00000227863	40.6162998987226	2.05574395099605	1.58872911465061	1.29395498076973	0.195680971567884	0.999907022555673	Ankrd28-207	NO	ENSMUST00000227863
ENSMUST00000048250	39.5041219879765	0.299534358367624	0.232199289141691	1.28998826600561	0.197054732225917	0.999907022555673	Tab3-201	NO	ENSMUST00000048250
ENSMUST00000115453	31.0661870581822	-0.200741911320176	0.238137560290894	-0.842966187589063	0.399247354464388	0.999907022555673	Cav1-202	NO	ENSMUST00000115453
ENSMUST00000052107	38.1035998257259	0.200580338352396	0.195802797028906	1.02439976035064	0.305646495119978	0.999907022555673	Zswim3-201	NO	ENSMUST00000052107
ENSMUST00000065181	26.8060015489086	-0.00153441565164785	0.33926586585625	-0.00452275282034415	0.996391377654895	0.999907022555673	Dpf1-202	NO	ENSMUST00000065181
ENSMUST00000162362	36.4096760056699	0.0942205647538216	0.448679264862021	0.209995362238985	0.833671292734011	0.999907022555673	Rsrc1-207	NO	ENSMUST00000162362
ENSMUST00000140482	9.91492122691873	-1.33304504723648	1.16177103637162	-1.14742492754835	0.251206043673078	0.999907022555673	Tbc1d20-202	NO	ENSMUST00000140482
ENSMUST00000215924	27.6214202033388	-0.266145130356857	0.240757600239811	-1.10544850958706	0.268965293981716	0.999907022555673	Map7-208	NO	ENSMUST00000215924
ENSMUST00000131306	30.5949800813023	-0.0794428925970064	0.369644055591259	-0.214917273510417	0.829831817248699	0.999907022555673	Pdlim7-206	NO	ENSMUST00000131306
ENSMUST00000038901	27.6844422511797	-0.353576303156954	0.311264718760901	-1.13593440517284	0.255984017832452	0.999907022555673	Pdzd7-201	NO	ENSMUST00000038901
ENSMUST00000121200	38.4501275656013	0.0229851371358521	0.2162052636367	0.10631164454199	0.91533509294151	0.999907022555673	Palld-202	NO	ENSMUST00000121200
ENSMUST00000056089	45.9968391532268	0.0921632683848782	0.21575585957494	0.427164613588938	0.669259433475312	0.999907022555673	Tmem37-201	NO	ENSMUST00000056089
ENSMUST00000113343	25.0352398290241	-0.033297269453128	0.311461264303069	-0.10690661494499	0.914863065302568	0.999907022555673	Cldn34c1-201	NO	ENSMUST00000113343
ENSMUST00000044000	29.6233515030549	-0.238772823501784	0.319119507970873	-0.74822383946386	0.454325153862239	0.999907022555673	4930447C04Rik-201	NO	ENSMUST00000044000
ENSMUST00000052718	26.8903354446927	-0.23689570300257	0.386281881108926	-0.613271588930077	0.539696775929798	0.999907022555673	Kcna3-201	NO	ENSMUST00000052718
ENSMUST00000221761	27.9429891768476	0.000741437364674369	0.270763863736202	0.00273831727189686	0.997815141656658	0.999907022555673	Id2-202	NO	ENSMUST00000221761
ENSMUST00000028045	21.3701738857312	-0.00302994711407753	0.44979276294494	-0.00673631806398901	0.994625236469436	0.999907022555673	Mrc1-201	NO	ENSMUST00000028045
ENSMUST00000128557	62.4475242807232	-0.284639907642895	1.51683459844259	-0.187653886544484	0.851147981179581	0.999907022555673	Champ1-202	NO	ENSMUST00000128557
ENSMUST00000159068	44.7572969321892	0.213540999151028	0.316207633885821	0.675318924236141	0.499473163226733	0.999907022555673	Adra1a-202	NO	ENSMUST00000159068
ENSMUST00000054174	27.786958883337	-0.13873866967776	0.663829004573128	-0.208997601373226	0.83445011109863	0.999907022555673	Cyp4f14-201	NO	ENSMUST00000054174
ENSMUST00000134791	18.8498193273079	0.11221379462683	0.373437337158677	0.300488953463027	0.763804221203509	0.999907022555673	Prdm2-202	NO	ENSMUST00000134791
ENSMUST00000125445	28.9270019753033	0.0523981615707062	0.423066525153569	0.123853244006214	0.901431473692282	0.999907022555673	Tmem39b-202	NO	ENSMUST00000125445
ENSMUST00000101044	29.1982311696163	-0.100071882335189	0.227502225484128	-0.439872102887057	0.660029741939318	0.999907022555673	Atp2b2-202	NO	ENSMUST00000101044
ENSMUST00000061552	33.3138541513738	0.0497795376468372	0.24480230910941	0.203345866417417	0.838864708102003	0.999907022555673	Peak1-201	NO	ENSMUST00000061552
ENSMUST00000047177	38.0329364015176	-0.997110108993218	0.864280549202935	-1.15368801243159	0.248628100302628	0.999907022555673	Nxt1-201	NO	ENSMUST00000047177
ENSMUST00000136200	21.9123532847005	0.235401612068907	0.291933339903751	0.806353985284853	0.42003877088704	0.999907022555673	Ing3-203	NO	ENSMUST00000136200
ENSMUST00000177608	22.1601436979921	-0.379493485574457	0.3659469628541	-1.03701772140614	0.299727598283892	0.999907022555673	Sulf1-202	NO	ENSMUST00000177608
ENSMUST00000145795	32.1014062597286	0.0270246114116647	0.225057466831333	0.120078714970688	0.904420793368869	0.999907022555673	Atpif1-202	NO	ENSMUST00000145795
ENSMUST00000151592	23.5330378453241	-0.0415345873275218	0.352667115151977	-0.117772782159241	0.906247696119732	0.999907022555673	Tceal5-203	NO	ENSMUST00000151592
ENSMUST00000072055	18.7544610107796	1.06219788902165	1.0449140614492	1.01654090820491	0.309371877357073	0.999907022555673	Chka-202	NO	ENSMUST00000072055
ENSMUST00000163492	30.5073657486774	0.080009747381149	0.333296860234183	0.240055508848574	0.810287224587082	0.999907022555673	Slc29a1-204	NO	ENSMUST00000163492
ENSMUST00000090697	37.1985256992179	0.285162988951911	0.310403168526897	0.918685818528301	0.358259929589733	0.999907022555673	Syt6-201	NO	ENSMUST00000090697
ENSMUST00000098799	29.1375092859779	-0.0874275707609202	0.237439611432406	-0.368209711233498	0.712716869730639	0.999907022555673	Ehd2-201	NO	ENSMUST00000098799
ENSMUST00000202653	34.6193167311905	-0.127437532768012	0.364365162960933	-0.349752242317622	0.726524643066263	0.999907022555673	Scn2a-209	NO	ENSMUST00000202653
ENSMUST00000172888	26.5976512399379	-0.232537053375106	0.260916188430033	-0.89123275475666	0.372804315641649	0.999907022555673	Tapbp-205	NO	ENSMUST00000172888
ENSMUST00000016664	21.5276648088681	-0.140116389968183	0.288185253104043	-0.486202498077156	0.626823600377536	0.999907022555673	Lnx2-201	NO	ENSMUST00000016664
ENSMUST00000152662	31.1900488776914	0.112372618744717	0.321526440574953	0.349497287202172	0.726716007074909	0.999907022555673	Srsf5-211	NO	ENSMUST00000152662
ENSMUST00000030806	28.8639037909108	0.271862227155404	0.233852617512206	1.16253660124721	0.245017566268233	0.999907022555673	Kif1b-201	NO	ENSMUST00000030806
ENSMUST00000121137	30.3656153815328	-0.326155711910368	0.323581011439782	-1.00795689604631	0.313475155596641	0.999907022555673	Rhpn1-202	NO	ENSMUST00000121137
ENSMUST00000167944	28.0645266484161	-0.327980660056437	2.01894641809205	-0.162451394012916	0.870950401716019	0.999907022555673	Pcdh19-203	NO	ENSMUST00000167944
ENSMUST00000239017	27.3366065823744	0.258481352109454	0.21718777061901	1.19012848362849	0.233995896573188	0.999907022555673	Klc1-211	NO	ENSMUST00000239017
ENSMUST00000112279	32.6690034292191	0.188617779122849	0.21740077169346	0.867603999993174	0.385611155939864	0.999907022555673	Alkbh2-202	NO	ENSMUST00000112279
ENSMUST00000141441	25.6835797589083	-0.121049915693643	0.296278916764379	-0.408567430364647	0.682857136409506	0.999907022555673	Orc4-207	NO	ENSMUST00000141441
ENSMUST00000099376	26.7084524060885	0.242269955708486	0.461381120869488	0.525097245530811	0.599515590825064	0.999907022555673	Wbp1l-201	NO	ENSMUST00000099376
ENSMUST00000125183	26.2721424703938	0.0365443251648605	0.275880468657977	0.132464343498583	0.894617024220699	0.999907022555673	Polr3c-202	NO	ENSMUST00000125183
ENSMUST00000025093	18.0625895533628	-0.85748093358936	1.12655625728	-0.761152341969762	0.446566080127365	0.999907022555673	Thumpd2-201	NO	ENSMUST00000025093
ENSMUST00000054780	30.1654305716923	-0.124831065548597	0.228843296428685	-0.545487097488556	0.585418552071372	0.999907022555673	Zfp959-201	NO	ENSMUST00000054780
ENSMUST00000114025	12.1385589416219	0.608255662039107	1.29522532023416	0.469613782665354	0.638630975829715	0.999907022555673	Prrg1-202	NO	ENSMUST00000114025
ENSMUST00000114222	18.4056681689027	0.193936414770027	0.34461938249485	0.56275538934008	0.573601461462551	0.999907022555673	Gng12-202	NO	ENSMUST00000114222
ENSMUST00000077772	27.1411550040871	-0.20722424160059	0.243280118672198	-0.851792751218646	0.39432913032306	0.999907022555673	Sag-201	NO	ENSMUST00000077772
ENSMUST00000019605	42.0050742838296	0.0221614307688875	0.450902903041125	0.0491490088429664	0.960800547163918	0.999907022555673	Plscr3-201	NO	ENSMUST00000019605
ENSMUST00000130343	33.8654901013425	0.348128520377024	0.263890658659278	1.31921501937857	0.187097238475172	0.999907022555673	Bcas3-207	NO	ENSMUST00000130343
ENSMUST00000030917	15.8988916219727	-1.17971339637598	2.8789165969214	-0.409776857598973	0.681969644112958	0.999907022555673	Ski-201	NO	ENSMUST00000030917
ENSMUST00000012348	32.3234158965162	-0.0154013142572152	0.214805610043363	-0.0716988455474048	0.942841574919516	0.999907022555673	Gstm2-201	NO	ENSMUST00000012348
ENSMUST00000030372	25.7986773993824	0.161204681230425	0.262968233971584	0.613019598587122	0.539863380914807	0.999907022555673	Col9a2-201	NO	ENSMUST00000030372
ENSMUST00000117597	27.0249357812152	-0.0714796148511977	0.295151528854696	-0.2421793819892	0.808641170380458	0.999907022555673	Fbxo7-202	NO	ENSMUST00000117597
ENSMUST00000172815	22.5371569696378	0.329656812798866	0.263220929183943	1.25239590111961	0.210425639150757	0.999907022555673	Gm19345-201	NO	ENSMUST00000172815
ENSMUST00000106282	32.157918354129	0.01569064581784	0.283193392974965	0.0554061154217218	0.955814923921515	0.999907022555673	Bcl7c-202	NO	ENSMUST00000106282
ENSMUST00000056502	21.0717455607675	-0.286385195250896	0.367309692703345	-0.779683196332618	0.435577372035257	0.999907022555673	Nexmif-201	NO	ENSMUST00000056502
ENSMUST00000110943	38.2043577168797	-0.00495254192417915	0.234352802327431	-0.0211328470365786	0.98313968259487	0.999907022555673	Gpatch2-204	NO	ENSMUST00000110943
ENSMUST00000023007	42.8883759496578	0.163046896314452	0.230433635480337	0.707565525208947	0.479215108046332	0.999907022555673	Adcy8-201	NO	ENSMUST00000023007
ENSMUST00000060397	20.6986693421806	0.234831958263068	0.310692373071568	0.7558343191417	0.449748537528689	0.999907022555673	Rfx4-202	NO	ENSMUST00000060397
ENSMUST00000106582	14.2501533091644	0.637894216092599	2.89456324110684	0.220376672733769	0.825577811308306	0.999907022555673	Cd300a-202	NO	ENSMUST00000106582
ENSMUST00000023672	26.7441991652505	0.180778458193837	0.232560288719084	0.777340186450337	0.436958091490563	0.999907022555673	Rcan1-201	NO	ENSMUST00000023672
ENSMUST00000029106	27.5754731394157	-0.266641354969208	0.250471883495589	-1.06455603418618	0.287076884571994	0.999907022555673	Zbtb46-201	NO	ENSMUST00000029106
ENSMUST00000215879	19.1796255238365	-0.362317319341311	0.444157722000438	-0.815740223336595	0.414648728397425	0.999907022555673	Or1j15-202	NO	ENSMUST00000215879
ENSMUST00000146595	37.9969487729402	-0.102561463354792	0.36927549688767	-0.27773698558177	0.781214266732664	0.999907022555673	Atp1a3-204	NO	ENSMUST00000146595
ENSMUST00000131688	36.6411590252236	-0.0988762360035939	0.25266007802904	-0.391340954118717	0.695545230741489	0.999907022555673	Mboat7-205	NO	ENSMUST00000131688
ENSMUST00000162369	22.8535156102572	-0.842379684188323	0.63460133291992	-1.32741556074642	0.184371255068394	0.999907022555673	Rnf214-210	NO	ENSMUST00000162369
ENSMUST00000223394	19.9900878795783	-0.0771071587606208	0.334097578939539	-0.230792330208938	0.817476140006678	0.999907022555673	Gm36298-201	NO	ENSMUST00000223394
ENSMUST00000043151	36.5984883207838	0.158536353602047	0.304462868115215	0.520708336564884	0.602569966068787	0.999907022555673	Map7d2-201	NO	ENSMUST00000043151
ENSMUST00000150123	27.781325867287	-0.0154168966286335	0.266720685519676	-0.0578016534360482	0.953906621131486	0.999907022555673	Zc3h12b-204	NO	ENSMUST00000150123
ENSMUST00000035115	51.5891253070056	0.0208799392531205	0.216291382350358	0.0965361588900393	0.923094757377149	0.999907022555673	Vipr1-201	NO	ENSMUST00000035115
ENSMUST00000200397	31.2212919139993	-0.186848342853718	0.231084088393026	-0.808572949150562	0.418760829732047	0.999907022555673	St6galnac3-204	NO	ENSMUST00000200397
ENSMUST00000074455	32.3039871476014	-0.0184522756912883	0.208592314808508	-0.0884609565229083	0.92951031482414	0.999907022555673	Zfp772-201	NO	ENSMUST00000074455
ENSMUST00000019967	12.0320412817617	-3.78644049350343	2.95114290912874	-1.28304206542858	0.19947733904682	0.999907022555673	Mical1-201	NO	ENSMUST00000019967
ENSMUST00000088244	24.6439323587549	-0.374755069868872	0.289822033108115	-1.29305238062792	0.195992943252336	0.999907022555673	Actr3b-201	NO	ENSMUST00000088244
ENSMUST00000133852	28.1199530947002	-0.140184022584975	0.218439252392621	-0.641752894910157	0.52103363898514	0.999907022555673	Wnk3-203	NO	ENSMUST00000133852
ENSMUST00000194134	21.4370280918022	0.168357670719328	0.400602067266064	0.4202616123983	0.674294349710269	0.999907022555673	Mme-205	NO	ENSMUST00000194134
ENSMUST00000176610	36.5155271650957	0.0703796709820767	0.30046351290293	0.234236997038685	0.814800994339677	0.999907022555673	Taf6l-205	NO	ENSMUST00000176610
ENSMUST00000232452	36.0578481674894	0.335080815877027	0.284261868084949	1.17877511371624	0.238487736441708	0.999907022555673	Dynlt1f-202	NO	ENSMUST00000232452
ENSMUST00000037828	28.3766338115563	0.233656282819214	0.231297383627461	1.01019855544735	0.312400171230317	0.999907022555673	Ldlrap1-201	NO	ENSMUST00000037828
ENSMUST00000140134	40.7603572235382	-0.286737529907827	0.348166646101437	-0.823564040721716	0.410187315122172	0.999907022555673	Lix1-202	NO	ENSMUST00000140134
ENSMUST00000143329	46.4199458086766	0.0285949162705067	0.427299547764391	0.0669200714583338	0.946645334141867	0.999907022555673	Pak5-203	NO	ENSMUST00000143329
ENSMUST00000160713	21.278054309415	-0.323570369585259	0.3079821457361	-1.05061405040835	0.29343588531807	0.999907022555673	Poli-204	NO	ENSMUST00000160713
ENSMUST00000058644	24.4371840259875	-0.235873893985789	0.282014277523848	-0.836389902159628	0.402935591470968	0.999907022555673	Tmem196-201	NO	ENSMUST00000058644
ENSMUST00000087978	34.1795881716758	0.156705945295911	0.224602328041978	0.697704011628158	0.485362318848841	0.999907022555673	S1pr3-201	NO	ENSMUST00000087978
ENSMUST00000030201	41.8019926826625	0.170835935817404	0.219273898429906	0.779098365289541	0.435921773021918	0.999907022555673	Gne-201	NO	ENSMUST00000030201
ENSMUST00000046064	31.5497981887562	0.174708857809129	0.225470235596341	0.774864395502341	0.43841979286568	0.999907022555673	Zfp384-201	NO	ENSMUST00000046064
ENSMUST00000075080	27.1244151920643	-0.027097859899755	0.309074883277021	-0.0876740924802599	0.93013571151694	0.999907022555673	Tafa1-201	NO	ENSMUST00000075080
ENSMUST00000121440	17.3251066084543	0.124336282117721	0.314980850970012	0.394742352542436	0.693033042915532	0.999907022555673	Maml3-202	NO	ENSMUST00000121440
ENSMUST00000192289	34.330709669672	0.250333702287656	0.960142186319799	0.260725656943768	0.794304078816394	0.999907022555673	Gucy1a1-203	NO	ENSMUST00000192289
ENSMUST00000229680	8.00140625532295	-0.916553786427263	1.35357942661109	-0.677133360930289	0.498321343879722	0.999907022555673	Mzt2-204	NO	ENSMUST00000229680
ENSMUST00000134573	32.7516993577845	0.0878577375602797	0.2318617376442	0.378922966992943	0.70474506858156	0.999907022555673	Mcts1-203	NO	ENSMUST00000134573
ENSMUST00000182217	15.1562782794281	-0.272301935489821	0.425560866432871	-0.639866014401902	0.522259710444075	0.999907022555673	Arhgef40-206	NO	ENSMUST00000182217
ENSMUST00000107285	125.220720740441	0.28351780898481	0.954149860195853	0.297141802155286	0.766358251284164	0.999907022555673	Ezh1-203	NO	ENSMUST00000107285
ENSMUST00000020277	39.8153369725514	0.074204902519009	0.255399472387742	0.290544462857593	0.771399740552501	0.999907022555673	Hkdc1-201	NO	ENSMUST00000020277
ENSMUST00000173151	22.5846499719026	0.0686579017397863	0.2885347833216	0.237953639243766	0.811917051983181	0.999907022555673	Zfp101-202	NO	ENSMUST00000173151
ENSMUST00000044311	33.367381272494	0.117813808129878	0.221243670106212	0.532507023018193	0.594374878981074	0.999907022555673	Colgalt2-201	NO	ENSMUST00000044311
ENSMUST00000029141	35.0553761363765	-0.0602766601076003	0.20150251505515	-0.29913601867998	0.764836264851601	0.999907022555673	Mmp24-201	NO	ENSMUST00000029141
ENSMUST00000020665	20.8533829143667	0.238903674269064	0.393729449523623	0.606771158616954	0.544002790920932	0.999907022555673	Med7-201	NO	ENSMUST00000020665
ENSMUST00000059401	27.0102006459204	-0.258168727375576	0.290588669885665	-0.888433563074414	0.374307578139248	0.999907022555673	Atg9b-201	NO	ENSMUST00000059401
ENSMUST00000041466	42.0090829877865	0.101510939369088	0.226446496077712	0.448277810111272	0.653952713049976	0.999907022555673	Zbed5-201	NO	ENSMUST00000041466
ENSMUST00000196213	24.667459678767	-0.191749892509572	0.283756967406275	-0.67575395332947	0.499196874394237	0.999907022555673	Galnt11-205	NO	ENSMUST00000196213
ENSMUST00000169141	41.0575565762816	0.105576549147308	0.272422241232046	0.387547465544047	0.698350952469389	0.999907022555673	Slit1-203	NO	ENSMUST00000169141
ENSMUST00000051126	19.8885470887377	-0.375289028776754	0.325522409922777	-1.15288231266715	0.248958692801479	0.999907022555673	Pcdhb10-201	NO	ENSMUST00000051126
ENSMUST00000172299	39.1182881694439	-0.380400054686093	0.499542559297685	-0.761496788623783	0.446360396268058	0.999907022555673	Rnf152-202	NO	ENSMUST00000172299
ENSMUST00000053073	22.2549511972141	-0.213583638542668	0.264914721183002	-0.806235446595378	0.420107103863193	0.999907022555673	Pcdhb11-201	NO	ENSMUST00000053073
ENSMUST00000018449	46.2548237165842	-0.359835598849902	0.594894664776449	-0.604872795396681	0.545263520356133	0.999907022555673	Prpf8-201	NO	ENSMUST00000018449
ENSMUST00000115317	11.7771967812442	-0.347432931537534	0.565132616696724	-0.614781241203748	0.53869919927777	0.999907022555673	Klhl13-204	NO	ENSMUST00000115317
ENSMUST00000225411	27.457968481668	0.135260412139533	0.257389864172874	0.525507919957121	0.599230149071989	0.999907022555673	Pcgf5-210	NO	ENSMUST00000225411
ENSMUST00000164993	35.4752003387973	-0.0171519228691487	0.256335558998614	-0.0669119919848554	0.946651766212263	0.999907022555673	Inhba-202	NO	ENSMUST00000164993
ENSMUST00000140523	25.0280437942856	-0.262000733428192	0.258950668211337	-1.01177855704302	0.311643944790302	0.999907022555673	Slc38a6-206	NO	ENSMUST00000140523
ENSMUST00000223737	33.3275101984636	-0.274037572646159	0.286040496308773	-0.958037677120875	0.338043760028507	0.999907022555673	Trim35-203	NO	ENSMUST00000223737
ENSMUST00000074368	39.4365795804849	0.176285150053379	0.229303852856118	0.768784073436363	0.442021505146966	0.999907022555673	Slc35f4-201	NO	ENSMUST00000074368
ENSMUST00000021550	23.1532794657273	-0.00603344829524433	0.272540919451472	-0.022137770384673	0.982338057441304	0.999907022555673	Arg2-201	NO	ENSMUST00000021550
ENSMUST00000123865	26.1094586061107	0.279431104683252	0.245228258826009	1.1394735093785	0.254505711149436	0.999907022555673	1110017D15Rik-204	NO	ENSMUST00000123865
ENSMUST00000003369	23.7825788467689	-0.334780910973542	0.248125112340407	-1.34924235526088	0.177259134348898	0.999907022555673	Plag1-201	NO	ENSMUST00000003369
ENSMUST00000163192	24.3198543148476	0.19191454646749	0.484171644930089	0.396377087500036	0.691826866350434	0.999907022555673	Ei24-202	NO	ENSMUST00000163192
ENSMUST00000041317	27.7713176999749	0.122614138114787	0.248533537351753	0.493350472621525	0.621764971051572	0.999907022555673	Ammecr1-201	NO	ENSMUST00000041317
ENSMUST00000152919	31.5864725539871	-0.192961270111617	0.213559385658051	-0.903548535303358	0.366234841149203	0.999907022555673	Rbm39-222	NO	ENSMUST00000152919
ENSMUST00000163233	25.8762733798671	0.266456887465432	0.347974471255398	0.765736884387316	0.443832875589532	0.999907022555673	Tmem29-211	NO	ENSMUST00000163233
ENSMUST00000030714	47.5454239475435	0.268360769034407	0.24315443009245	1.10366390993729	0.269738956572642	0.999907022555673	Sema3a-201	NO	ENSMUST00000030714
ENSMUST00000155166	20.5875599249588	-0.119148879296514	0.293711529713986	-0.405666333264276	0.684987782479535	0.999907022555673	Tcte2-209	NO	ENSMUST00000155166
ENSMUST00000112248	35.1880319427442	0.445901774515186	0.324728542432275	1.37315239114893	0.169704976653592	0.999907022555673	Mospd2-203	NO	ENSMUST00000112248
ENSMUST00000061491	30.3253055620879	-0.0467192880324854	0.235034734591525	-0.19877610053544	0.842437891930804	0.999907022555673	Slc27a2-201	NO	ENSMUST00000061491
ENSMUST00000177203	34.4992259624477	0.123185800571646	0.260284290643026	0.473274050720917	0.636017672894069	0.999907022555673	Sik2-207	NO	ENSMUST00000177203
ENSMUST00000066140	32.39594376973	0.172881859171756	0.210555312242656	0.821075741715397	0.411603126684722	0.999907022555673	Pcdhgc4-201	NO	ENSMUST00000066140
ENSMUST00000030029	29.5018326883423	-0.046158714090687	0.26845757112253	-0.171940444434771	0.863484349984041	0.999907022555673	Invs-201	NO	ENSMUST00000030029
ENSMUST00000229891	24.3981846373036	-0.0337479041316668	0.28991534641713	-0.116406063179251	0.90733073034142	0.999907022555673	Larp4-205	NO	ENSMUST00000229891
ENSMUST00000220388	20.285749053233	0.833114610586143	1.36081199308969	0.612218744996931	0.540393041106099	0.999907022555673	Actr6-206	NO	ENSMUST00000220388
ENSMUST00000164056	62.4657926004183	0.172610902902573	0.307807295840044	0.56077586605443	0.574950341000944	0.999907022555673	Zfp710-202	NO	ENSMUST00000164056
ENSMUST00000106950	37.2784731851858	0.10153028852982	0.30384576668255	0.334150742458415	0.738265811487146	0.999907022555673	Xndc1-202	NO	ENSMUST00000106950
ENSMUST00000203261	27.4695556760965	0.255886180545722	0.232676220526139	1.0997521790886	0.271440113260501	0.999907022555673	Uqcc5-204	NO	ENSMUST00000203261
ENSMUST00000182313	22.4879114077215	-0.322834852884933	0.314056849020352	-1.02795036596706	0.303973175867408	0.999907022555673	2700099C18Rik-202	NO	ENSMUST00000182313
ENSMUST00000224635	6.22751744173101	0.188123260503747	2.07680316878009	0.090583095852194	0.927823864260527	0.999907022555673	Mipep-203	NO	ENSMUST00000224635
ENSMUST00000170127	32.2425324700802	-0.299604468777859	0.460309655744871	-0.650875915894138	0.515126589472955	0.999907022555673	Oxr1-206	NO	ENSMUST00000170127
ENSMUST00000162761	36.6633259269453	-0.160965472982965	0.243036713614702	-0.662309288950276	0.507773024942517	0.999907022555673	Car7-204	NO	ENSMUST00000162761
ENSMUST00000156873	43.5330228029002	0.176643209504405	0.22327322099828	0.791152690477672	0.428854894938424	0.999907022555673	Chil1-208	NO	ENSMUST00000156873
ENSMUST00000212735	8.02367462749773	-1.34901551820724	1.51431181808725	-0.890843947788246	0.373012894454612	0.999907022555673	Capn15-207	NO	ENSMUST00000212735
ENSMUST00000102766	20.0606309542438	0.0715761950460803	0.319373872676225	0.2241141219421	0.822668504232228	0.999907022555673	Zfp354a-202	NO	ENSMUST00000102766
ENSMUST00000123364	27.5309593174661	-0.13271104766623	0.269033985081352	-0.493287298354146	0.621809601839911	0.999907022555673	Lrriq1-202	NO	ENSMUST00000123364
ENSMUST00000055725	25.601115806334	-0.0594620084791691	0.286536190439239	-0.207520063654152	0.835603725173888	0.999907022555673	Spink10-201	NO	ENSMUST00000055725
ENSMUST00000147575	32.9471036800878	-0.00726192744045256	0.301863845138331	-0.024056963287951	0.980807171698786	0.999907022555673	Cpa6-203	NO	ENSMUST00000147575
ENSMUST00000038770	47.6916548073658	0.128196209548549	0.206431979812774	0.621009446621683	0.534593407701444	0.999907022555673	Vasn-201	NO	ENSMUST00000038770
ENSMUST00000112961	18.1194076322359	-0.00297900935832685	0.941285283810705	-0.00316483154423344	0.997474833988725	0.999907022555673	Lhx6-202	NO	ENSMUST00000112961
ENSMUST00000145098	37.8619836562797	0.0577243334935289	0.225651797695215	0.255811538321962	0.798096363996879	0.999907022555673	Zfp940-204	NO	ENSMUST00000145098
ENSMUST00000049255	19.2290180401864	-0.459592754834396	0.55876344776038	-0.822517572823568	0.410782389506733	0.999907022555673	Armc3-201	NO	ENSMUST00000049255
ENSMUST00000027322	20.8862660368171	0.346252684901991	0.293583504664264	1.17940102015594	0.238238529106497	0.999907022555673	Rhbdd1-201	NO	ENSMUST00000027322
ENSMUST00000212889	35.7497027693025	0.0841195515234596	0.202947096494767	0.41449004679714	0.678515254828418	0.999907022555673	Slc27a1-207	NO	ENSMUST00000212889
ENSMUST00000061174	34.0094565368969	0.360553602227619	0.297999132620234	1.20991493853475	0.226311534379454	0.999907022555673	Sarm1-201	NO	ENSMUST00000061174
ENSMUST00000143380	27.5609110540023	-0.347773315061094	0.299466642580945	-1.16130902615336	0.245516250149678	0.999907022555673	Aldh3b2-201	NO	ENSMUST00000143380
ENSMUST00000132161	27.9573477732982	0.0762938478236634	0.26589078282964	0.286936790405954	0.774160719725659	0.999907022555673	Syne2-206	NO	ENSMUST00000132161
ENSMUST00000143143	39.0399449691519	-0.13132426622585	0.251490301395755	-0.522184217431083	0.601542073681075	0.999907022555673	Prxl2a-208	NO	ENSMUST00000143143
ENSMUST00000034717	34.5074102325872	0.307619340508824	0.247723983485122	1.24178263315913	0.214316772038162	0.999907022555673	Kank2-201	NO	ENSMUST00000034717
ENSMUST00000043650	31.5059826986279	0.0747540828530587	0.247223025254993	0.302375083291515	0.762366146939968	0.999907022555673	Fam222a-201	NO	ENSMUST00000043650
ENSMUST00000001595	28.8198226339835	-0.0518323885489586	0.265823336601786	-0.194988104549322	0.845402260081774	0.999907022555673	Fkbp10-201	NO	ENSMUST00000001595
ENSMUST00000145598	17.3485898283827	-0.300615593783191	0.286588793572013	-1.04894399406323	0.294203895742002	0.999907022555673	Csrnp3-207	NO	ENSMUST00000145598
ENSMUST00000013773	27.6355008481859	0.155453612105217	0.233083692635837	0.666943321290579	0.504808337859338	0.999907022555673	Cad-201	NO	ENSMUST00000013773
ENSMUST00000114275	24.7812225619399	0.111005431285075	0.276312242809927	0.401739098333891	0.687876046874325	0.999907022555673	Mpp4-203	NO	ENSMUST00000114275
ENSMUST00000183078	29.9259618494059	-0.0673541606938249	0.237513674061362	-0.283580138954122	0.776732159345892	0.999907022555673	Cul9-209	NO	ENSMUST00000183078
ENSMUST00000035399	26.9916381030067	0.254672787616386	0.312513357641177	0.814918087145565	0.415119199193007	0.999907022555673	Pdzrn4-201	NO	ENSMUST00000035399
ENSMUST00000211242	28.836687983214	0.0995192700501022	0.303222068975291	0.328205893411445	0.742755992139865	0.999907022555673	Erich1-202	NO	ENSMUST00000211242
ENSMUST00000003947	33.7244566417683	0.197321249521618	0.21760291695579	0.906795057171535	0.36451518422797	0.999907022555673	Nqo1-201	NO	ENSMUST00000003947
ENSMUST00000126977	27.8327972314417	0.22304384198937	0.237756664226812	0.938118149977885	0.348183695394205	0.999907022555673	Svil-203	NO	ENSMUST00000126977
ENSMUST00000193809	22.3026780313619	-0.320033268972767	0.24709885287569	-1.29516290848088	0.195264037210599	0.999907022555673	Tug1-205	NO	ENSMUST00000193809
ENSMUST00000188254	34.0970748184108	-0.0290609081752751	0.214596387935022	-0.135421236372695	0.892278834593328	0.999907022555673	Gm3052-202	NO	ENSMUST00000188254
ENSMUST00000094002	18.9619948559487	0.242725581642085	0.406355255048658	0.597323594629089	0.55029135453066	0.999907022555673	D7Ertd443e-201	NO	ENSMUST00000094002
ENSMUST00000154262	32.6378983422971	-0.0186114461631474	0.230111522217379	-0.0808801140586333	0.935537294827936	0.999907022555673	Phlpp2-202	NO	ENSMUST00000154262
ENSMUST00000201880	20.0428671420161	-0.862731910157931	1.360199074136	-0.634268855612872	0.525905378115575	0.999907022555673	Ppp1cb-205	NO	ENSMUST00000201880
ENSMUST00000035645	32.2245033255716	0.316236168136703	0.366616866123493	0.862579431984399	0.388368742950944	0.999907022555673	Rusc2-201	NO	ENSMUST00000035645
ENSMUST00000170985	24.3493726044365	-0.253019304473828	0.310893793530178	-0.813844823342437	0.41573385326313	0.999907022555673	Mocs2-209	NO	ENSMUST00000170985
ENSMUST00000160671	44.8948196185876	0.0548975707606252	0.259188218761336	0.211805810553356	0.832258535202952	0.999907022555673	Lss-204	NO	ENSMUST00000160671
ENSMUST00000166726	24.8480005903331	0.468981193315443	0.882406495590773	0.531479760925217	0.595086362683377	0.999907022555673	Mast4-205	NO	ENSMUST00000166726
ENSMUST00000031823	26.3236292265967	-0.154369447456346	0.382050501986711	-0.404055083434272	0.686172213644887	0.999907022555673	Herc3-201	NO	ENSMUST00000031823
ENSMUST00000053042	15.5607549205653	-1.05673955337603	1.22555985334141	-0.862250464956804	0.388549704830735	0.999907022555673	Zbtb8b-201	NO	ENSMUST00000053042
ENSMUST00000075117	31.213105930664	0.25631820816972	0.2581812480133	0.99278398467001	0.320815236296382	0.999907022555673	Zxdc-202	NO	ENSMUST00000075117
ENSMUST00000048635	9.83800320622103	0.992972910075023	1.48919186100397	0.666786420257221	0.504908568056754	0.999907022555673	Shf-201	NO	ENSMUST00000048635
ENSMUST00000219332	17.4608296446516	-0.195616311107711	0.470811092779239	-0.415487897604474	0.677784772921375	0.999907022555673	Ranbp2-202	NO	ENSMUST00000219332
ENSMUST00000211180	18.0355737417808	-0.0912803567749383	0.376841948281642	-0.242224511340011	0.808606203176772	0.999907022555673	Lamtor1-203	NO	ENSMUST00000211180
ENSMUST00000114590	34.7139770896124	0.0882812749356455	0.266847467534615	0.330830476868564	0.740772538724174	0.999907022555673	Zfp513-202	NO	ENSMUST00000114590
ENSMUST00000118075	61.1839393874713	-0.103147338916696	0.323855118947145	-0.318498405249942	0.750106904148178	0.999907022555673	Maml3-201	NO	ENSMUST00000118075
ENSMUST00000213966	20.5618204540017	-0.258443186419982	0.299542210592232	-0.862793881066071	0.388250804033471	0.999907022555673	Clasp2-206	NO	ENSMUST00000213966
ENSMUST00000069057	37.9619664105294	0.153778057286128	0.285329294711414	0.538949417870538	0.589921757112475	0.999907022555673	Myo1c-201	NO	ENSMUST00000069057
ENSMUST00000069536	16.3869666806175	0.0956193154805767	0.397898210991416	0.240310996227725	0.810089170995397	0.999907022555673	Tcf7l1-201	NO	ENSMUST00000069536
ENSMUST00000111451	112.796531032783	-0.365220898234658	0.534771565677231	-0.682947489498895	0.494640024129108	0.999907022555673	Celf1-206	NO	ENSMUST00000111451
ENSMUST00000034512	26.56217152342	0.0562685052915795	0.263395891505741	0.213627118365106	0.830837850146802	0.999907022555673	Oaf-201	NO	ENSMUST00000034512
ENSMUST00000166526	26.0417367750382	-0.138875293458261	0.250706517618307	-0.553935712471958	0.579622843291253	0.999907022555673	U2af1-202	NO	ENSMUST00000166526
ENSMUST00000080721	35.0157501627302	0.0998458715747701	0.24528246767886	0.407064852696667	0.683960356926322	0.999907022555673	Chsy3-201	NO	ENSMUST00000080721
ENSMUST00000154642	28.2168604621117	-0.243314124965067	0.243540103330323	-0.999072110251388	0.317759760504181	0.999907022555673	Micos10-204	NO	ENSMUST00000154642
ENSMUST00000212716	24.520294891043	-0.336883558755271	0.666235540286656	-0.505652338226091	0.613100732750958	0.999907022555673	Enkd1-204	NO	ENSMUST00000212716
ENSMUST00000219463	19.3953193755448	-0.0615999827602026	0.332470359935384	-0.185279622436642	0.853009720250975	0.999907022555673	Myt1l-208	NO	ENSMUST00000219463
ENSMUST00000110020	19.989905698736	-0.524793082018218	0.685152096657241	-0.76595121664023	0.443705329538184	0.999907022555673	Lgmn-202	NO	ENSMUST00000110020
ENSMUST00000073352	6.5914307996209	0.540354751199609	2.90520997067811	0.185995076656537	0.852448622223348	0.999907022555673	Tgif2-201	NO	ENSMUST00000073352
ENSMUST00000046266	22.7717331433194	0.204142494818729	0.334152110360427	0.610926845856322	0.541248011275315	0.999907022555673	Mideas-201	NO	ENSMUST00000046266
ENSMUST00000159036	23.2981707818464	0.556059943121754	0.833783927747947	0.666911323924981	0.504828777295805	0.999907022555673	Opa1-202	NO	ENSMUST00000159036
ENSMUST00000099492	50.2447621175391	0.157193518545885	0.279090629284767	0.563234670217085	0.573275097324249	0.999907022555673	Midn-202	NO	ENSMUST00000099492
ENSMUST00000215933	18.8093718039721	0.0656985871766178	0.348990074794982	0.188253454529368	0.850677970831125	0.999907022555673	Cox7a2-203	NO	ENSMUST00000215933
ENSMUST00000117865	21.8123826895448	-0.0953796986196601	0.293666359059443	-0.324789325291269	0.745340524126728	0.999907022555673	Gm715-201	NO	ENSMUST00000117865
ENSMUST00000200463	23.6148552480376	-0.174781183710998	0.251999734437785	-0.69357685674129	0.487947611607573	0.999907022555673	Ccdc18-204	NO	ENSMUST00000200463
ENSMUST00000033157	36.8491905113326	0.0594687886099026	0.245394806342679	0.242339230793899	0.808517317766887	0.999907022555673	Ndufab1-201	NO	ENSMUST00000033157
ENSMUST00000213605	27.5669695747925	-0.355498499159498	0.803286738421183	-0.442554921120957	0.658087696930622	0.999907022555673	Chordc1-202	NO	ENSMUST00000213605
ENSMUST00000235036	40.6118218680514	0.105706721872841	0.238834477079663	0.442594064162614	0.658059378999071	0.999907022555673	Srsf7-207	NO	ENSMUST00000235036
ENSMUST00000224487	21.3466397886392	-0.14389735838865	0.256309458699338	-0.561420398290678	0.574510981530578	0.999907022555673	Eef1e1-203	NO	ENSMUST00000224487
ENSMUST00000109896	30.6643018279124	-0.00288713758426311	0.232781822795395	-0.0124027621641264	0.990104281265861	0.999907022555673	Ninl-201	NO	ENSMUST00000109896
ENSMUST00000148255	25.6822259825774	0.228572190494504	0.290361588233278	0.787198444137413	0.431165707885883	0.999907022555673	Tpgs2-202	NO	ENSMUST00000148255
ENSMUST00000109280	6.74624436729364	-1.05936996214883	1.13511911978036	-0.933267657718434	0.350681789583224	0.999907022555673	Pwwp2a-203	NO	ENSMUST00000109280
ENSMUST00000110052	31.781120613233	-0.0210492135402659	0.265554173468969	-0.0792652333996387	0.93682165899137	0.999907022555673	Ocel1-203	NO	ENSMUST00000110052
ENSMUST00000034588	23.3090132190704	0.0810216385869555	0.256268633097288	0.316159014888869	0.751881814744055	0.999907022555673	Apoa1-201	NO	ENSMUST00000034588
ENSMUST00000177168	23.1553330153453	0.0143553009418921	0.911495295854823	0.0157491772115284	0.987434494110577	0.999907022555673	Ttll5-217	NO	ENSMUST00000177168
ENSMUST00000077730	30.9260164097047	0.0540663256638567	0.255533189089994	0.21158240092568	0.832432840515258	0.999907022555673	Pik3c2b-201	NO	ENSMUST00000077730
ENSMUST00000154467	26.5506587880717	-0.00961347201046556	0.26658974031428	-0.0360609226714139	0.971233781238475	0.999907022555673	Chka-214	NO	ENSMUST00000154467
ENSMUST00000117784	19.9158588534854	-0.288642813038522	0.686186959549334	-0.420647476641195	0.674012519940461	0.999907022555673	Atxn7l2-203	NO	ENSMUST00000117784
ENSMUST00000137961	37.6805496691053	-0.237115989559466	0.21430006995692	-1.10646715891009	0.268524371039011	0.999907022555673	Cstf3-206	NO	ENSMUST00000137961
ENSMUST00000221199	38.3031978818665	0.179976684800441	0.251749432460545	0.714904033909383	0.474668344231718	0.999907022555673	Csmd2-206	NO	ENSMUST00000221199
ENSMUST00000019938	31.8607117566646	-0.0134729517713813	0.214145648044181	-0.0629148987823542	0.949834270836084	0.999907022555673	Nr2e1-201	NO	ENSMUST00000019938
ENSMUST00000091010	26.8449758316626	-2.81602714955631	2.08763010540711	-1.34891096955471	0.177365564371349	0.999907022555673	Dab2ip-202	NO	ENSMUST00000091010
ENSMUST00000015611	28.0034141758215	0.194911997188944	0.236564093255705	0.823928917133936	0.409979948527766	0.999907022555673	Egfl8-201	NO	ENSMUST00000015611
ENSMUST00000025419	17.9365452518634	-0.289764442414781	0.368802692823089	-0.785689605996934	0.43204935403538	0.999907022555673	Ppic-201	NO	ENSMUST00000025419
ENSMUST00000145608	22.7222146146422	-0.0265047244211363	0.252030191436123	-0.105164878342974	0.91624497916504	0.999907022555673	Vopp1-204	NO	ENSMUST00000145608
ENSMUST00000095873	33.2375821674868	0.166228520509823	0.234998465877832	0.707360024197943	0.479342772812161	0.999907022555673	Kcnj6-201	NO	ENSMUST00000095873
ENSMUST00000135222	31.727936264882	-0.2782058951742	0.259565897834869	-1.07181219680556	0.283804393702609	0.999907022555673	Etnk2-203	NO	ENSMUST00000135222
ENSMUST00000105849	55.2222131467057	0.00181219604973392	0.325266682007173	0.00557141616396468	0.995554676058622	0.999907022555673	Luzp1-203	NO	ENSMUST00000105849
ENSMUST00000021609	8.91539362210422	0.081487570222695	0.937457945015096	0.0869239741963921	0.930731942990067	0.999907022555673	Golga5-201	NO	ENSMUST00000021609
ENSMUST00000191906	19.3024721149103	0.556371462880595	0.591879566892055	0.940007890122121	0.347213513512591	0.999907022555673	Mon1a-202	NO	ENSMUST00000191906
ENSMUST00000018810	33.5437849040986	0.329307711913031	0.299674943018206	1.09888303838945	0.271819085923391	0.999907022555673	Cbx1-201	NO	ENSMUST00000018810
ENSMUST00000159327	19.8040914595746	0.0823698411951079	0.733760940628566	0.112257053536465	0.910619592815139	0.999907022555673	Myc-202	NO	ENSMUST00000159327
ENSMUST00000076123	27.7734107287215	0.0360994430530913	0.231750739181963	0.155768405229324	0.876215575558926	0.999907022555673	Zfp58-201	NO	ENSMUST00000076123
ENSMUST00000199148	25.437379398654	0.248999378457707	0.510834837901421	0.4874361730704	0.625949264274156	0.999907022555673	Celf3-211	NO	ENSMUST00000199148
ENSMUST00000119567	35.7669253792078	-0.127645929966639	0.330344702392474	-0.386402230888467	0.699198798175314	0.999907022555673	Rufy2-202	NO	ENSMUST00000119567
ENSMUST00000126153	21.9010680603768	-0.244251054864667	0.250013982135372	-0.976949580093547	0.328594114371569	0.999907022555673	Katnal2-205	NO	ENSMUST00000126153
ENSMUST00000232387	22.6158628267952	0.127182218671911	0.32074421300065	0.39652225517052	0.691719793237646	0.999907022555673	B230307C23Rik-207	NO	ENSMUST00000232387
ENSMUST00000030015	23.7778202732404	-0.258819858769586	0.291695170844072	-0.88729565875446	0.374919742240616	0.999907022555673	Trmo-201	NO	ENSMUST00000030015
ENSMUST00000113577	15.3122988433723	-0.335219467946385	0.444270222711144	-0.754539581565291	0.45052528730652	0.999907022555673	Asic4-202	NO	ENSMUST00000113577
ENSMUST00000146835	29.2387741357371	0.0970270809918437	0.230839960975076	0.420321856675066	0.67425034513321	0.999907022555673	Iqsec2-205	NO	ENSMUST00000146835
ENSMUST00000019876	24.609543927946	-0.234368701326382	0.340455805496562	-0.688396841947079	0.491202912014954	0.999907022555673	Calr3-201	NO	ENSMUST00000019876
ENSMUST00000140840	27.8574417044075	0.163035394945149	0.247933681471904	0.657576630884758	0.510810215012637	0.999907022555673	Marchf11-202	NO	ENSMUST00000140840
ENSMUST00000105349	25.0253322396264	0.178669355973419	1.00610862338627	0.177584558784587	0.859049252089112	0.999907022555673	Mbd3-204	NO	ENSMUST00000105349
ENSMUST00000044711	35.0400432919299	0.224836043359712	0.250437331957336	0.897773672968275	0.369306223049733	0.999907022555673	Snx22-201	NO	ENSMUST00000044711
ENSMUST00000167497	55.1449588524062	0.0116403131781595	0.367992388827513	0.0316319400388893	0.974765571660718	0.999907022555673	Ephb6-203	NO	ENSMUST00000167497
ENSMUST00000056336	22.6639594970229	0.31899495965007	0.257953906341695	1.23663550660682	0.21622243181306	0.999907022555673	Oprd1-201	NO	ENSMUST00000056336
ENSMUST00000186855	23.1275737933173	0.360976837326299	0.315801142368852	1.14305108150838	0.253017383079078	0.999907022555673		NO	ENSMUST00000186855
ENSMUST00000100078	19.9444644074302	0.0195349024874553	0.328320817145675	0.0594994330767266	0.952554317018167	0.999907022555673	Zbtb2-202	NO	ENSMUST00000100078
ENSMUST00000164095	29.6418718658745	0.0532024234011239	0.234159514047744	0.227205901145987	0.820263639233785	0.999907022555673	Herc2-202	NO	ENSMUST00000164095
ENSMUST00000151488	45.5994900867396	0.0608969529125272	0.242285908972856	0.251343353687769	0.801548659290939	0.999907022555673	Yipf3-206	NO	ENSMUST00000151488
ENSMUST00000135974	26.6876165708026	0.182858950882069	0.256779111872121	0.71212549007154	0.476387071098112	0.999907022555673	Ralgapa2-206	NO	ENSMUST00000135974
ENSMUST00000196096	23.7075135934905	-0.0531000300228141	0.29208113653775	-0.18179890236065	0.855740545957043	0.999907022555673	Gpr12-202	NO	ENSMUST00000196096
ENSMUST00000113169	89.5632369640931	0.40424958450996	0.392903918514868	1.02887643889625	0.303537741283852	0.999907022555673	Srgap3-203	NO	ENSMUST00000113169
ENSMUST00000054245	20.9910153986187	-0.0961460296534995	0.531743043557609	-0.180812952455828	0.85651439609557	0.999907022555673	Tmem132e-201	NO	ENSMUST00000054245
ENSMUST00000137381	23.2713640639543	0.293737498806671	0.329542736553969	0.891348727264592	0.372742115192724	0.999907022555673	Garnl3-207	NO	ENSMUST00000137381
ENSMUST00000238968	8.80561907574938	-1.80356857471237	1.74952098704936	-1.03089279183451	0.302591097207118	0.999907022555673	Mical3-223	NO	ENSMUST00000238968
ENSMUST00000038477	28.4958292316862	-0.238737267294598	0.267627088702835	-0.892051953528831	0.372365086010879	0.999907022555673	Ripor2-201	NO	ENSMUST00000038477
ENSMUST00000040313	34.22582196415	-0.201711269024021	0.192862993436053	-1.04587855570593	0.295617106254794	0.999907022555673	Bcdin3d-201	NO	ENSMUST00000040313
ENSMUST00000179116	32.8834218925958	0.0758618666407892	0.197395235707935	0.384314577647832	0.700745304691428	0.999907022555673	Gm16867-201	NO	ENSMUST00000179116
ENSMUST00000212981	30.6327108115974	-0.119533304918797	0.23345159806485	-0.512026072683349	0.608632762248361	0.999907022555673	Nudt21-204	NO	ENSMUST00000212981
ENSMUST00000026406	34.7096346447985	-0.320133995626001	0.39290115313773	-0.814795255929879	0.415189516934295	0.999907022555673	Rdh5-201	NO	ENSMUST00000026406
ENSMUST00000161318	38.1940570289964	0.731491539690921	0.549709425182841	1.33068764365395	0.183291810451242	0.999907022555673	Hyou1-206	NO	ENSMUST00000161318
ENSMUST00000118539	23.9911774510638	-0.0290782027549929	0.278341173768946	-0.104469641919133	0.916796658666486	0.999907022555673	Cth-201	NO	ENSMUST00000118539
ENSMUST00000174264	36.5529177160236	-0.026840746714031	0.287243889639747	-0.0934423592010743	0.925552139930419	0.999907022555673	Rnf169-202	NO	ENSMUST00000174264
ENSMUST00000031822	23.3184263972106	-0.0175499943354771	0.29175626263383	-0.0601529310015304	0.952033833406846	0.999907022555673	Abcg2-201	NO	ENSMUST00000031822
ENSMUST00000134778	27.1099032826636	-0.255859936294066	0.341617210643225	-0.748966762571219	0.453877238753592	0.999907022555673	Mars1-203	NO	ENSMUST00000134778
ENSMUST00000194164	30.466213110953	0.0795608864434251	0.266974317432468	0.298009513456478	0.765695902660132	0.999907022555673	Gria2-205	NO	ENSMUST00000194164
ENSMUST00000120102	35.6508645662401	0.0540596629338706	0.277281869834159	0.194962847611362	0.845422032774249	0.999907022555673	Dsg2-202	NO	ENSMUST00000120102
ENSMUST00000101099	32.259503168486	0.580013283503167	0.440064890216348	1.31801762966824	0.187497746342847	0.999907022555673	Unc79-202	NO	ENSMUST00000101099
ENSMUST00000166282	29.348590138136	0.176499909301356	0.242493102013424	0.727855381600034	0.466702118625926	0.999907022555673	Stk35-202	NO	ENSMUST00000166282
ENSMUST00000025951	26.2967258936521	-0.170516040026636	0.451405496529633	-0.377744713650029	0.705620247858593	0.999907022555673	Rbp4-201	NO	ENSMUST00000025951
ENSMUST00000202272	34.8171575502302	0.165883727137765	0.217918422290646	0.761219383813819	0.446526042341656	0.999907022555673	Senp7-214	NO	ENSMUST00000202272
ENSMUST00000145951	17.5760189298865	0.0827840632102769	0.358951831483428	0.230627220560926	0.817604418667163	0.999907022555673	Lsamp-204	NO	ENSMUST00000145951
ENSMUST00000175848	19.8509694102333	-1.12553509769607	0.930638169466708	-1.20942288273115	0.226500421831783	0.999907022555673	Rasl10b-204	NO	ENSMUST00000175848
ENSMUST00000132895	26.7860161396848	-0.0929945076891857	0.230850171812032	-0.402834907850559	0.687069679173695	0.999907022555673	Rims3-203	NO	ENSMUST00000132895
ENSMUST00000121564	38.2112165741042	0.234132830348415	0.410617015919593	0.570197583809492	0.568543694692191	0.999907022555673	Fam118b-203	NO	ENSMUST00000121564
ENSMUST00000209350	31.5843581916719	-0.0181608748575451	0.270915308898373	-0.067035247773162	0.94655364263374	0.999907022555673	Tmem143-203	NO	ENSMUST00000209350
ENSMUST00000099626	20.1395304036803	-0.321047209598237	0.302924263299711	-1.05982665799403	0.289223466657618	0.999907022555673	Fibin-201	NO	ENSMUST00000099626
ENSMUST00000038287	41.5952153739574	0.322371604427999	0.317342667264252	1.01584702494342	0.309702238786041	0.999907022555673	Dusp5-201	NO	ENSMUST00000038287
ENSMUST00000140867	30.4714598311583	-0.145430297714014	0.449774842775105	-0.323340222447104	0.746437595473214	0.999907022555673	Gpcpd1-210	NO	ENSMUST00000140867
ENSMUST00000200957	31.8649421267344	0.559254719941454	0.850312113482895	0.657705225027002	0.510727564244963	0.999907022555673	Clock-202	NO	ENSMUST00000200957
ENSMUST00000184146	27.132695273934	0.268401533582645	0.23809423655468	1.12729118296404	0.259619389006351	0.999907022555673	Rab27a-203	NO	ENSMUST00000184146
ENSMUST00000077243	17.6609212722481	-0.102942923709406	1.56824505818318	-0.0656421157983214	0.947662757842517	0.999907022555673	Haus7-202	NO	ENSMUST00000077243
ENSMUST00000040454	16.6471864711011	0.100168185158564	0.825236687049268	0.12138115855795	0.903389139820788	0.999907022555673	Bbs10-201	NO	ENSMUST00000040454
ENSMUST00000069449	31.8959458663087	0.178401338587242	0.289439636478534	0.61636803016256	0.537651648373458	0.999907022555673	Rras2-201	NO	ENSMUST00000069449
ENSMUST00000201881	23.3114694840621	-0.219667739325762	0.310963411922437	-0.706410242824815	0.479933052904554	0.999907022555673	Gpn1-204	NO	ENSMUST00000201881
ENSMUST00000196378	23.3203727587419	0.182976930507408	0.306289982049914	0.597397699013185	0.550241889623536	0.999907022555673	Prom1-211	NO	ENSMUST00000196378
ENSMUST00000123093	33.0886577653131	-0.151688955357383	0.237453824940611	-0.638814537501435	0.522943589889439	0.999907022555673	M6pr-203	NO	ENSMUST00000123093
ENSMUST00000111320	21.0703237423329	-0.00567901459596634	0.275978575272619	-0.0205777372042611	0.983582499843292	0.999907022555673	Apoa2-203	NO	ENSMUST00000111320
ENSMUST00000230669	29.1996339086522	0.0212633847914712	0.269581816153446	0.0788754415815943	0.93713169714888	0.999907022555673	Polr3h-205	NO	ENSMUST00000230669
ENSMUST00000067469	31.7181680452065	-0.0864153080522953	0.253083768163674	-0.341449428698284	0.73276526968468	0.999907022555673	Tmem74-201	NO	ENSMUST00000067469
ENSMUST00000201047	29.3175762416846	0.0385202499725917	0.260944929820816	0.147618311645459	0.882644002828622	0.999907022555673	Gm5141-202	NO	ENSMUST00000201047
ENSMUST00000043848	28.3399704975616	0.00612288728701731	0.27871445611856	0.0219683161479531	0.982473229486823	0.999907022555673	Ncapd2-201	NO	ENSMUST00000043848
ENSMUST00000160484	25.8406808028219	0.0886098293124097	0.221660735076874	0.399754287928708	0.689337502509398	0.999907022555673	Agl-205	NO	ENSMUST00000160484
ENSMUST00000154707	16.717258166653	-0.329337826564697	0.628500650934558	-0.524005545698296	0.600274682662419	0.999907022555673	Ankrd24-214	NO	ENSMUST00000154707
ENSMUST00000025486	33.0007664206021	0.172014503184536	0.275692852766678	0.623935301399034	0.53267007556369	0.999907022555673	Lmnb1-201	NO	ENSMUST00000025486
ENSMUST00000220904	18.9272907348546	-0.236707884105546	0.350957959473108	-0.674462218953276	0.500017497730421	0.999907022555673	Dtna-203	NO	ENSMUST00000220904
ENSMUST00000041524	28.7939701742242	-0.0326092967098757	0.255651054767193	-0.127553929865735	0.898501991855809	0.999907022555673	Trmt13-201	NO	ENSMUST00000041524
ENSMUST00000047954	22.0513690367117	-0.0693826093287441	0.33124719368424	-0.20945870833515	0.834090166377911	0.999907022555673	Dtna-201	NO	ENSMUST00000047954
ENSMUST00000102798	29.8081639336109	0.0895081074373609	0.288073875572864	0.310712338143697	0.756019316736253	0.999907022555673	Tek-203	NO	ENSMUST00000102798
ENSMUST00000234859	13.0739044239177	-0.111883451862397	0.413834123677666	-0.270358207457882	0.786884688867698	0.999907022555673	Gfer-206	NO	ENSMUST00000234859
ENSMUST00000045228	33.9756869039653	0.0335476655885209	0.217952058725559	0.153922223927068	0.877671060761877	0.999907022555673	Zkscan8-201	NO	ENSMUST00000045228
ENSMUST00000160995	15.4756896050278	-0.277645576620918	0.845855416076019	-0.328242358379562	0.742728423052253	0.999907022555673	Me3-206	NO	ENSMUST00000160995
ENSMUST00000073625	24.2942345140981	-0.0170781774186456	0.262026856803527	-0.0651772021653915	0.948032912562128	0.999907022555673	Inca1-201	NO	ENSMUST00000073625
ENSMUST00000116229	22.8219152469139	-0.194574717937108	0.397901383179898	-0.489002366320344	0.624840021568474	0.999907022555673	Dtx3-202	NO	ENSMUST00000116229
ENSMUST00000057270	27.2501507722873	0.0748913691616274	0.334840128257662	0.223663064374405	0.823019488206172	0.999907022555673	Pnlip-201	NO	ENSMUST00000057270
ENSMUST00000093534	14.7642275853161	-0.0637995622421641	1.13766609008505	-0.0560793389186755	0.955278603186786	0.999907022555673	Mtus1-203	NO	ENSMUST00000093534
ENSMUST00000221174	11.4528235144136	0.260381317064282	1.20424502228488	0.216219550212669	0.828816615101956	0.999907022555673	Slc26a10-204	NO	ENSMUST00000221174
ENSMUST00000201928	41.4111086888613	0.134964228767317	0.217416758240603	0.620762768516491	0.534755723390257	0.999907022555673	Rbpj-209	NO	ENSMUST00000201928
ENSMUST00000010298	29.3858847097689	0.463001862465577	0.402354477492822	1.15073122921525	0.249842824663631	0.999907022555673	Spire2-201	NO	ENSMUST00000010298
ENSMUST00000096313	22.0807309609653	0.17821432640999	0.316028807785874	0.563917978422837	0.572809954034494	0.999907022555673	Tbc1d8b-201	NO	ENSMUST00000096313
ENSMUST00000192769	25.7233340212214	0.33603775218728	0.247042218647935	1.36024422880599	0.173752650625593	0.999907022555673	Nsun6-206	NO	ENSMUST00000192769
ENSMUST00000041577	10.8541523566029	-1.16186778079595	1.06475157439447	-1.09121020220769	0.275180399720205	0.999907022555673	Bank1-201	NO	ENSMUST00000041577
ENSMUST00000110425	28.9242489044948	-0.158256934881927	0.324753667544516	-0.487313772554189	0.626035989088517	0.999907022555673	Gabpb1-206	NO	ENSMUST00000110425
ENSMUST00000068235	29.964133229304	-0.219158707037534	0.248286771051769	-0.882683785806046	0.3774071450183	0.999907022555673	Nkapl-201	NO	ENSMUST00000068235
ENSMUST00000179555	18.5220799808063	0.182419952042182	0.992446353197612	0.183808375590715	0.854163785320119	0.999907022555673	Zfp518b-203	NO	ENSMUST00000179555
ENSMUST00000088811	24.7146668764818	0.219279587275561	0.235022787552952	0.9330141538984	0.350812660512403	0.999907022555673	Zfp160-201	NO	ENSMUST00000088811
ENSMUST00000182597	26.6726313546705	0.564286390239768	0.771713828304649	0.731211972032987	0.464649688657516	0.999907022555673	Birc6-213	NO	ENSMUST00000182597
ENSMUST00000174043	28.958543811782	0.361760749909967	0.266382203518146	1.35805149567855	0.17444734458991	0.999907022555673	Cyb5r4-202	NO	ENSMUST00000174043
ENSMUST00000008032	14.5724402027348	0.339007134848699	0.476049796654805	0.712125364259995	0.476387148998618	0.999907022555673	Crlf1-201	NO	ENSMUST00000008032
ENSMUST00000148151	18.5418658264481	-0.0477294198793809	0.532290129149993	-0.0896680536901923	0.928551003107889	0.999907022555673	Flcn-205	NO	ENSMUST00000148151
ENSMUST00000162435	21.9510985164004	0.0897873465946486	0.290776759122006	0.308784467045301	0.757485485634615	0.999907022555673	Stau2-215	NO	ENSMUST00000162435
ENSMUST00000160898	19.7669423792551	-0.186303417352557	0.314200236156423	-0.592944867360975	0.553218049703489	0.999907022555673	Ciapin1-205	NO	ENSMUST00000160898
ENSMUST00000223703	32.2080498423775	0.144114931655071	0.295337302726404	0.487967250749144	0.625573038112364	0.999907022555673	Epb41l3-205	NO	ENSMUST00000223703
ENSMUST00000080449	18.4563417601912	-0.163396656651989	0.302953697278558	-0.539345312896941	0.589648608014318	0.999907022555673	Hspa2-201	NO	ENSMUST00000080449
ENSMUST00000030964	19.0547598041568	-0.228758429168339	0.280887027617931	-0.814414361205393	0.415407614207691	0.999907022555673	Cd38-201	NO	ENSMUST00000030964
ENSMUST00000135582	13.9945239933707	0.125681578606463	0.830454753674471	0.151340669735908	0.879706988923716	0.999907022555673	Dmap1-206	NO	ENSMUST00000135582
ENSMUST00000200066	18.5025437752266	-0.265014580446593	0.416021356317756	-0.637021576950429	0.524110789094032	0.999907022555673	Dhx30-224	NO	ENSMUST00000200066
ENSMUST00000167361	38.5967024225503	0.179444473215318	0.447015213831858	0.401428111757321	0.688104955680321	0.999907022555673	U2af1l4-221	NO	ENSMUST00000167361
ENSMUST00000220705	30.6151681595105	-0.100933113284152	0.306346991803007	-0.329473166000782	0.741798073188766	0.999907022555673	Ddx24-204	NO	ENSMUST00000220705
ENSMUST00000105519	30.6108481843692	0.237153652253956	0.622160522599894	0.381177595876599	0.703071472351206	0.999907022555673	L3mbtl3-202	NO	ENSMUST00000105519
ENSMUST00000233299	25.4706221611169	-0.0391528693647776	0.251768369004016	-0.155511470800183	0.876418111561722	0.999907022555673	Micos13-204	NO	ENSMUST00000233299
ENSMUST00000071152	20.0829468448411	-0.273218569252023	0.289409475839339	-0.944055368123797	0.345141355159128	0.999907022555673	Rffl-202	NO	ENSMUST00000071152
ENSMUST00000092673	19.9918353483215	-0.13019238967475	0.325739769851961	-0.399682205626653	0.689390600010084	0.999907022555673	Sgk1-202	NO	ENSMUST00000092673
ENSMUST00000038280	10.5742190124545	-0.605912788301074	0.719774926152312	-0.841808690864089	0.399895046473525	0.999907022555673	Fermt1-201	NO	ENSMUST00000038280
ENSMUST00000032818	29.4834630583455	0.165793958407831	0.278191045580058	0.59597158514622	0.551194209287715	0.999907022555673	Fbxo17-201	NO	ENSMUST00000032818
ENSMUST00000214910	30.3241533603003	-0.177491298422754	0.208372889930045	-0.85179650041011	0.39432704906653	0.999907022555673	Thyn1-205	NO	ENSMUST00000214910
ENSMUST00000216830	31.9618290098864	0.324516287199663	0.27515859939059	1.17937904873185	0.238247274008695	0.999907022555673	Ddo-207	NO	ENSMUST00000216830
ENSMUST00000074660	25.9423959018619	0.0154001145157165	0.235572851962357	0.0653730444209983	0.947876985594444	0.999907022555673	Chrdl1-202	NO	ENSMUST00000074660
ENSMUST00000033095	30.2710934691902	-0.00275330321039387	0.203851340813396	-0.0135064267883046	0.989223758235066	0.999907022555673	Prr14-201	NO	ENSMUST00000033095
ENSMUST00000108705	22.5446353839553	0.229826924709534	0.326809459733964	0.703244406990614	0.481903449353469	0.999907022555673	Zfp286-202	NO	ENSMUST00000108705
ENSMUST00000103124	15.2040158511021	0.100461425208792	0.408312526302664	0.24604051734216	0.805650868030893	0.999907022555673	Hap1-201	NO	ENSMUST00000103124
ENSMUST00000017290	26.1643630201775	0.311713797831493	0.342531754047418	0.910028907242106	0.362807264995961	0.999907022555673	Brca1-201	NO	ENSMUST00000017290
ENSMUST00000162550	29.7098126987386	-0.0857520958053037	0.370259567621697	-0.231599945832915	0.816848749586255	0.999907022555673	Gm16550-201	NO	ENSMUST00000162550
ENSMUST00000041767	24.0494877440536	-0.15422386890926	0.239765135708849	-0.643228918388439	0.520075571496218	0.999907022555673	Tbc1d2b-201	NO	ENSMUST00000041767
ENSMUST00000148513	27.5105247258149	-0.00960022092064329	0.264988024687192	-0.0362288859354152	0.971099853457334	0.999907022555673	Plekha1-209	NO	ENSMUST00000148513
ENSMUST00000133090	20.2978970321424	-0.166117646965604	0.269244598539193	-0.616976711387668	0.537250086783154	0.999907022555673	Srsf11-208	NO	ENSMUST00000133090
ENSMUST00000126592	34.4545703160816	-0.0710291902341098	0.251468422729488	-0.282457691757657	0.777592583373711	0.999907022555673	Pak3-206	NO	ENSMUST00000126592
ENSMUST00000235420	33.0208263717375	0.166049210298037	0.282727071928705	0.587312736503385	0.556993688695357	0.999907022555673	BC031181-202	NO	ENSMUST00000235420
ENSMUST00000172455	19.0331232424361	-0.0364258138511879	0.345548196900309	-0.105414567860404	0.916046856987705	0.999907022555673	Zfp414-206	NO	ENSMUST00000172455
ENSMUST00000063278	24.3812406217211	-0.616863815119971	0.693841831928669	-0.889055382269583	0.373973316297693	0.999907022555673	Agt-201	NO	ENSMUST00000063278
ENSMUST00000145692	6.42810843585037	-1.88339639941863	2.17100676844374	-0.867522122360181	0.385655995987782	0.999907022555673	Dhx35-205	NO	ENSMUST00000145692
ENSMUST00000180200	41.0045367005415	0.318626525995486	0.32234727699247	0.988457321458709	0.322928726313531	0.999907022555673	Nlrc3-204	NO	ENSMUST00000180200
ENSMUST00000086209	23.0363741819245	-0.523581982853435	0.519353474042279	-1.00814187065746	0.313386359255446	0.999907022555673	Rnasel-201	NO	ENSMUST00000086209
ENSMUST00000114418	19.0477392682357	0.329456860789147	2.35853116022006	0.139687304686027	0.888907057448363	0.999907022555673	Ehmt1-204	NO	ENSMUST00000114418
ENSMUST00000199891	15.7686517030002	-0.394486286221988	0.365615084432251	-1.07896611222857	0.280602834690018	0.999907022555673	Rtp3-203	NO	ENSMUST00000199891
ENSMUST00000132417	27.1749128363991	0.107733743121717	0.243486506576052	0.44246288895712	0.658154279292409	0.999907022555673	Czib-210	NO	ENSMUST00000132417
ENSMUST00000148894	25.0420958118661	-0.382918352544935	0.805314392594311	-0.475489269863125	0.634438279503612	0.999907022555673	Luc7l-206	NO	ENSMUST00000148894
ENSMUST00000040380	33.6779600903537	-1.33876633128224	2.89642667795218	-0.462213092246745	0.643928515452825	0.999907022555673	Pitpnc1-201	NO	ENSMUST00000040380
ENSMUST00000143321	16.2021796298664	0.278156024118743	1.29607646685838	0.214613899126629	0.830068356496786	0.999907022555673	Kctd14-203	NO	ENSMUST00000143321
ENSMUST00000021268	25.3598629747964	-0.259479489264249	0.275215789821072	-0.94282195593845	0.345771979362497	0.999907022555673	Aloxe3-201	NO	ENSMUST00000021268
ENSMUST00000237181	12.1882658432455	-0.304037352636186	0.5173835331846	-0.587644045732911	0.556771240247046	0.999907022555673	Fibp-211	NO	ENSMUST00000237181
ENSMUST00000233439	21.4868312472074	0.141337832551481	0.315009853867853	0.448677496326108	0.653664320574161	0.999907022555673	Taf11-207	NO	ENSMUST00000233439
ENSMUST00000117849	18.6531472330919	0.403674066146187	1.55949048778844	0.258849970106999	0.795751000845843	0.999907022555673	Csnk1g1-202	NO	ENSMUST00000117849
ENSMUST00000200270	32.1892619851944	0.247668737532156	0.298253953975568	0.83039548757313	0.40631521604824	0.999907022555673	Cacna2d1-211	NO	ENSMUST00000200270
ENSMUST00000012849	23.8141855993379	0.411907446382093	0.335769106892419	1.22675802486519	0.219913551620295	0.999907022555673	Retn-201	NO	ENSMUST00000012849
ENSMUST00000127536	27.0627171357116	-0.0704466028451093	0.220504164888584	-0.319479692733716	0.749362788046709	0.999907022555673	Thap1-202	NO	ENSMUST00000127536
ENSMUST00000107342	24.9494752965745	-0.171273991812584	0.293088079429256	-0.584377202055144	0.558966561543512	0.999907022555673	Chtop-204	NO	ENSMUST00000107342
ENSMUST00000023616	25.8773146112707	0.0147481298790229	0.255393759151337	0.0577466337784852	0.953950447263159	0.999907022555673	Slc15a2-201	NO	ENSMUST00000023616
ENSMUST00000139350	28.4331325437187	0.242675188747521	0.294780787521591	0.823239502098643	0.410371809309827	0.999907022555673	Dzip3-205	NO	ENSMUST00000139350
ENSMUST00000149564	20.5524267171868	-0.140929181674142	0.276180813469796	-0.510278682662925	0.609856235124445	0.999907022555673	2700049A03Rik-203	NO	ENSMUST00000149564
ENSMUST00000169303	27.3051194762768	0.236685325700682	0.259519722375328	0.912012865667214	0.361761944905427	0.999907022555673	Ppfia2-202	NO	ENSMUST00000169303
ENSMUST00000115386	19.9900613956313	-0.430629717352986	1.01974911059625	-0.422289868045284	0.672813452661536	0.999907022555673	Adam22-206	NO	ENSMUST00000115386
ENSMUST00000025288	27.2978559654939	0.0845215603929979	0.236561725917332	0.357291781099595	0.720873382218764	0.999907022555673	Zfp521-201	NO	ENSMUST00000025288
ENSMUST00000058790	26.081821876742	0.519368508373815	0.524045838515296	0.991074578218706	0.321649165307728	0.999907022555673	Ldlrad3-201	NO	ENSMUST00000058790
ENSMUST00000161502	19.2714940913669	0.349766508925931	0.461480691994149	0.757922303129348	0.448497497557867	0.999907022555673	Fut10-203	NO	ENSMUST00000161502
ENSMUST00000076859	31.9790859819398	-0.0258313912347944	0.29452392525947	-0.0877055784586512	0.930110685744036	0.999907022555673	Plk3-201	NO	ENSMUST00000076859
ENSMUST00000170369	17.6181944440277	0.115987318134237	0.385149893168785	0.301148514361414	0.763301247955574	0.999907022555673	Racgap1-211	NO	ENSMUST00000170369
ENSMUST00000163389	27.0172426575666	0.0365972981551389	0.442897158067821	0.0826315940133776	0.934144478782717	0.999907022555673	Ilk-212	NO	ENSMUST00000163389
ENSMUST00000062428	31.1915877325577	-0.082484326481569	0.246773144722048	-0.334251632504319	0.738189685118901	0.999907022555673	Zfp784-201	NO	ENSMUST00000062428
ENSMUST00000212301	30.2993774515374	-0.238285017838802	0.211519066388769	-1.12654155441873	0.259936361884899	0.999907022555673	Hip1-210	NO	ENSMUST00000212301
ENSMUST00000024930	40.4273603711582	0.155536525381021	0.207161061742828	0.750800001083724	0.452773028778414	0.999907022555673	Tedc2-201	NO	ENSMUST00000024930
ENSMUST00000053456	34.3402353220918	0.247853608494201	0.222479275558067	1.1140525690426	0.265256634990382	0.999907022555673	Septin6-201	NO	ENSMUST00000053456
ENSMUST00000058897	23.261286188517	0.493762391203049	0.374402617613436	1.31880058518408	0.187235788585086	0.999907022555673	Pilra-201	NO	ENSMUST00000058897
ENSMUST00000134674	26.392245102837	0.257250873878738	0.466358357364393	0.551616304964667	0.581211262958605	0.999907022555673	Mtmr2-203	NO	ENSMUST00000134674
ENSMUST00000033731	23.2367735045422	-0.641688993752152	1.30163905295671	-0.492985357418815	0.622022933564232	0.999907022555673	Zfp275-201	NO	ENSMUST00000033731
ENSMUST00000017839	26.9192062819766	0.168761184826453	0.216522826447311	0.779415212684375	0.435735165363815	0.999907022555673	Rnf135-201	NO	ENSMUST00000017839
ENSMUST00000108980	23.414656500169	-0.388296809601115	0.295249523871146	-1.31514796200172	0.188460180134852	0.999907022555673	Gm14305-201	NO	ENSMUST00000108980
ENSMUST00000196885	23.1455203316809	0.199479905164369	0.241547508619494	0.825841286066033	0.408894130511064	0.999907022555673	Gm32102-201	NO	ENSMUST00000196885
ENSMUST00000200300	19.5842425656257	-0.708464908571403	0.563905136451903	-1.2563547709976	0.208987372203164	0.999907022555673	Ccdc39-204	NO	ENSMUST00000200300
ENSMUST00000021706	41.5956519719906	0.136653474409264	0.304321267768703	0.4490434579588	0.653400307327633	0.999907022555673	Traf3-201	NO	ENSMUST00000021706
ENSMUST00000182625	23.7429497325653	0.0930153100997079	0.314742030366909	0.295528722335799	0.767590014359534	0.999907022555673	Sox12-202	NO	ENSMUST00000182625
ENSMUST00000209670	54.2706638998881	0.0355850273919116	0.267404728679641	0.133075535229384	0.894133643100142	0.999907022555673	Or5p52-201	NO	ENSMUST00000209670
ENSMUST00000202643	9.69880480265489	-0.0599900729384957	2.89798516898019	-0.0207006141993496	0.983484479065546	0.999907022555673	Hip1-209	NO	ENSMUST00000202643
ENSMUST00000026273	33.0157629202969	0.257349975662165	0.338781169529552	0.759634828640369	0.447472894448246	0.999907022555673	Slc6a20b-201	NO	ENSMUST00000026273
ENSMUST00000102513	15.7486946380649	-0.261011147617963	0.546221049910542	-0.47784893617833	0.63275772807923	0.999907022555673	Pla2g5-204	NO	ENSMUST00000102513
ENSMUST00000223640	21.8278350758147	-0.462170669387116	0.368063955150987	-1.25568033196167	0.209231892886796	0.999907022555673	Fst-202	NO	ENSMUST00000223640
ENSMUST00000030345	34.0400389015448	-0.0634002642599361	0.316069737970294	-0.200589479610018	0.841019584934322	0.999907022555673	Cpt2-201	NO	ENSMUST00000030345
ENSMUST00000115331	43.5720218098455	-0.060550132836654	0.353745268687355	-0.171168742585131	0.864091084548327	0.999907022555673	Prkcsh-202	NO	ENSMUST00000115331
ENSMUST00000087629	25.457113592752	0.103496256020843	0.263641137640749	0.392564896916325	0.694640870503275	0.999907022555673	Htra3-201	NO	ENSMUST00000087629
ENSMUST00000196917	26.2131502263579	-0.16303426933675	0.337398283341396	-0.483210132909255	0.62894654130337	0.999907022555673	Ubap2l-209	NO	ENSMUST00000196917
ENSMUST00000108807	27.9152480862023	0.447795653236713	0.570104998566911	0.78546172084502	0.432182905361253	0.999907022555673	Zgpat-202	NO	ENSMUST00000108807
ENSMUST00000043061	16.8048425624499	-0.000718543271817496	0.370187763028066	-0.00194102383595813	0.99845128802162	0.999907022555673	Shisal2b-201	NO	ENSMUST00000043061
ENSMUST00000132010	22.3234839822757	0.717973405987047	0.788562799674767	0.91048348499722	0.362567587452283	0.999907022555673	Trp53inp1-202	NO	ENSMUST00000132010
ENSMUST00000149346	24.7467040455931	-0.140346963714747	0.289952956118246	-0.484033567353981	0.628362046716627	0.999907022555673	Cops7a-207	NO	ENSMUST00000149346
ENSMUST00000042471	31.1472307540503	-0.0612190797168755	0.294680847320968	-0.207747060161651	0.835426470518573	0.999907022555673	Dis3-201	NO	ENSMUST00000042471
ENSMUST00000010250	31.0989744454766	-0.321134111108135	0.346962033962566	-0.925559800997658	0.354674792394214	0.999907022555673	Slc22a6-201	NO	ENSMUST00000010250
ENSMUST00000147044	55.1905248784115	0.355369917840591	0.315996418990672	1.12460109192276	0.260758110815429	0.999907022555673	Trim3-205	NO	ENSMUST00000147044
ENSMUST00000044850	17.1283919380044	0.442453477346277	0.335679961836341	1.31808129066099	0.187476436832376	0.999907022555673	Abca9-201	NO	ENSMUST00000044850
ENSMUST00000155023	27.7354647998115	0.0993020225599343	0.258503384305881	0.384142059983371	0.700873159150654	0.999907022555673	Kazn-206	NO	ENSMUST00000155023
ENSMUST00000021898	42.4054644525177	0.0299820445004016	0.242344274837176	0.123716743548184	0.901539554077128	0.999907022555673	Shc3-201	NO	ENSMUST00000021898
ENSMUST00000172240	52.9380167878849	0.0996694143100883	0.316212438952687	0.315197639410388	0.752611597765197	0.999907022555673	Zbtb45-202	NO	ENSMUST00000172240
ENSMUST00000055436	19.7524281080108	-0.146595550442034	0.270926757354289	-0.541089229700308	0.588446081433517	0.999907022555673	Hpdl-201	NO	ENSMUST00000055436
ENSMUST00000030539	31.0445783338837	-0.260325840224827	0.256468694373708	-1.01503944120953	0.310087026932283	0.999907022555673	Kif17-201	NO	ENSMUST00000030539
ENSMUST00000067399	37.1925803749002	0.237195050262667	0.289205254358844	0.820161621159058	0.412123977463842	0.999907022555673	B3gntl1-202	NO	ENSMUST00000067399
ENSMUST00000034076	21.0731244728174	-0.257950935993203	0.330201035026604	-0.781193602171539	0.434688636039394	0.999907022555673	Cbln1-201	NO	ENSMUST00000034076
ENSMUST00000113652	34.3570159774161	0.102348413486731	0.215684917632211	0.47452744777109	0.635123829647084	0.999907022555673	Atp8a1-204	NO	ENSMUST00000113652
ENSMUST00000099046	26.2284832527378	0.294901091259657	0.996001767347039	0.296084907605293	0.767165239512457	0.999907022555673	NA	NO	ENSMUST00000099046
ENSMUST00000099071	33.1978947561835	-0.0628144259455334	0.226463754318632	-0.277370770146088	0.781495423483779	0.999907022555673	Mocs3-201	NO	ENSMUST00000099071
ENSMUST00000065359	31.1558901827208	0.00355704747845686	0.207855305944741	0.0171130944302308	0.986346392597838	0.999907022555673	Fank1-201	NO	ENSMUST00000065359
ENSMUST00000169854	14.8657347478139	0.0926862997423567	1.61004964800814	0.0575673550545616	0.954093253424154	0.999907022555673	Sipa1-204	NO	ENSMUST00000169854
ENSMUST00000068663	30.8704263334452	-0.19349099312869	0.23579683720708	-0.820583496456163	0.411883551345242	0.999907022555673	9430025C20Rik-201	NO	ENSMUST00000068663
ENSMUST00000107885	22.5749169859825	-0.529365316792652	0.660290975610729	-0.801715207909697	0.422717716660186	0.999907022555673	Akt1s1-204	NO	ENSMUST00000107885
ENSMUST00000125871	14.7686536857684	0.0652998115022105	1.15164275963148	0.0567014475244961	0.954783020914959	0.999907022555673	Rnf44-204	NO	ENSMUST00000125871
ENSMUST00000227725	15.4881281334014	-0.307273242319441	2.37555677836764	-0.129347883880335	0.897082383783422	0.999907022555673	Washc5-202	NO	ENSMUST00000227725
ENSMUST00000204876	105.376124301561	-0.23318777348132	0.397638311017646	-0.586431857847248	0.557585340895084	0.999907022555673	Plekha5-212	NO	ENSMUST00000204876
ENSMUST00000237867	26.9269105395296	0.130494476207227	0.258065235421091	0.505664685885706	0.613092063087942	0.999907022555673	Bloc1s2-205	NO	ENSMUST00000237867
ENSMUST00000043493	39.5873312598075	0.19749183147599	0.202680387021092	0.974400307689555	0.329857816769035	0.999907022555673	Ice1-201	NO	ENSMUST00000043493
ENSMUST00000168680	23.4044560433237	-0.0240502968068814	0.284071576908373	-0.0846628060034278	0.932529466270828	0.999907022555673	Myh15-201	NO	ENSMUST00000168680
ENSMUST00000107119	19.422908680697	-0.517120362849246	0.415135706595373	-1.24566582597839	0.21288710479781	0.999907022555673	Ubtf-205	NO	ENSMUST00000107119
ENSMUST00000171970	17.9274234390303	-0.261323895425545	0.306600134405819	-0.85232805240605	0.394032040438237	0.999907022555673	Bmp6-201	NO	ENSMUST00000171970
ENSMUST00000173462	10.4626613882893	-0.00552273383432602	1.1849766154862	-0.00466062685301182	0.996281371252654	0.999907022555673	Scnm1-202	NO	ENSMUST00000173462
ENSMUST00000111835	20.8026158352504	0.305969910684247	0.545959189642407	0.560426340446162	0.575188669191457	0.999907022555673	Styx-201	NO	ENSMUST00000111835
ENSMUST00000041362	10.9993596419421	-0.0723173433462226	1.83256794111188	-0.0394622986268904	0.968521811426035	0.999907022555673	Mavs-201	NO	ENSMUST00000041362
ENSMUST00000224047	30.422940796253	-0.130234053946122	0.28168142690009	-0.462345193928299	0.643833795034784	0.999907022555673	Mbd1-202	NO	ENSMUST00000224047
ENSMUST00000159392	23.4566838285343	-0.101161133929073	0.368393564202155	-0.274600709022052	0.783623021548241	0.999907022555673	Adh5-202	NO	ENSMUST00000159392
ENSMUST00000074259	27.6554414472015	0.107900222808019	0.263516161932455	0.409463396919374	0.682199623169876	0.999907022555673	Nrm-201	NO	ENSMUST00000074259
ENSMUST00000028831	33.5570188837644	-0.306660178071817	0.235628127620684	-1.30145828160838	0.193101635475699	0.999907022555673	Mcm8-201	NO	ENSMUST00000028831
ENSMUST00000067398	27.7710627238731	0.293883695403963	0.27053032107125	1.08632442470862	0.277335484650695	0.999907022555673	Mdm4-201	NO	ENSMUST00000067398
ENSMUST00000152838	13.8181228804652	0.0472369399949655	1.5595463609187	0.0302888975786133	0.97583665096057	0.999907022555673	Lrch2-206	NO	ENSMUST00000152838
ENSMUST00000033185	17.6646292756773	-0.139738082282054	0.332385524145875	-0.420409651235976	0.674186218837221	0.999907022555673	Hpx-201	NO	ENSMUST00000033185
ENSMUST00000127057	25.175153854745	-0.145013914806968	0.262920186963093	-0.551551086593912	0.581255956435034	0.999907022555673	Nudcd2-202	NO	ENSMUST00000127057
ENSMUST00000163854	93.7588869367325	0.071424544228645	0.291225107144473	0.245255448367686	0.806258645455491	0.999907022555673	Map4k4-201	NO	ENSMUST00000163854
ENSMUST00000163190	26.9272289029986	-0.234421184038	0.230787255236304	-1.01574579496591	0.309750454375789	0.999907022555673	Map4-202	NO	ENSMUST00000163190
ENSMUST00000153164	30.7353948778672	-0.0851224825770578	0.26637780618134	-0.319555460709477	0.749305342434461	0.999907022555673	Usp21-210	NO	ENSMUST00000153164
ENSMUST00000180458	26.555991815833	0.0641460621511736	0.260829530843167	0.245930980068908	0.805735661543613	0.999907022555673	Tunar-201	NO	ENSMUST00000180458
ENSMUST00000108830	26.7185050413424	-0.413333189301539	0.447315797396635	-0.924029939714014	0.355470727934569	0.999907022555673	Def8-204	NO	ENSMUST00000108830
ENSMUST00000039597	27.5557135085227	-0.36697744757491	0.353410944709185	-1.03838733086461	0.299089765408423	0.999907022555673	Clec18a-201	NO	ENSMUST00000039597
ENSMUST00000007584	24.194440477488	0.294463060278038	0.363730589345936	0.809563641066163	0.418191012032788	0.999907022555673	Pcdhac1-201	NO	ENSMUST00000007584
ENSMUST00000119946	43.0550872762371	0.0556090563865646	0.19968688313156	0.278481267845358	0.780642942642391	0.999907022555673	Pus7-201	NO	ENSMUST00000119946
ENSMUST00000107635	31.8825667013957	0.232028245528896	0.379860394129177	0.610825053401045	0.541315405540117	0.999907022555673	Lrba-201	NO	ENSMUST00000107635
ENSMUST00000115672	13.7996132481274	0.155373433117728	0.433000049179547	0.358830058823621	0.71972222446337	0.999907022555673	Birc3-202	NO	ENSMUST00000115672
ENSMUST00000015498	39.3314950879968	0.046291509852244	0.278710021070535	0.166092018056748	0.868084535579563	0.999907022555673	Pcolce2-201	NO	ENSMUST00000015498
ENSMUST00000180358	23.1545826514523	-0.0186406716737254	0.260042543721955	-0.0716831615585814	0.942854056814826	0.999907022555673	Polr3d-202	NO	ENSMUST00000180358
ENSMUST00000015171	24.6025413870956	0.260668889748401	0.249330674705684	1.04547460939614	0.295803669605395	0.999907022555673	Galns-201	NO	ENSMUST00000015171
ENSMUST00000102691	27.954329211868	-0.00394966302239502	0.284679491416533	-0.0138740694060606	0.988930449355805	0.999907022555673	Cdca7-201	NO	ENSMUST00000102691
ENSMUST00000101293	56.1096165662561	-0.156166208044805	0.240518657491583	-0.649289371866171	0.516151354093935	0.999907022555673	Mgat1-202	NO	ENSMUST00000101293
ENSMUST00000150627	24.8717180317711	0.122910455039284	0.436173750565949	0.281792416163981	0.778102686410754	0.999907022555673	Tmem134-211	NO	ENSMUST00000150627
ENSMUST00000239351	10.8316005438891	-0.241260287293989	2.7840201490295	-0.0866589587643937	0.930942599801534	0.999907022555673	Ccdc50-206	NO	ENSMUST00000239351
ENSMUST00000090020	36.1094447514957	-0.0750929706320337	0.227290017304162	-0.330383936446903	0.741109877604151	0.999907022555673	Osbpl7-201	NO	ENSMUST00000090020
ENSMUST00000090522	37.3052390039698	0.288322429996283	0.237284477634449	1.21509182931242	0.224331069540212	0.999907022555673	Zfp597-201	NO	ENSMUST00000090522
ENSMUST00000168887	60.7512609621885	0.494296670224386	0.772397360417695	0.639951268032664	0.522204281727041	0.999907022555673	Prkd3-208	NO	ENSMUST00000168887
ENSMUST00000138587	25.383814203186	-0.292339031639713	0.357788556176853	-0.817072057204678	0.413887250421897	0.999907022555673	Obscn-206	NO	ENSMUST00000138587
ENSMUST00000036331	31.3117765499866	0.0771799322367487	0.234395834095758	0.329271774536821	0.741950276336936	0.999907022555673	Neu3-201	NO	ENSMUST00000036331
ENSMUST00000119972	23.3861286635724	-0.285033821624594	0.270562891443248	-1.05348453405474	0.292118978903267	0.999907022555673	Dnajb3-201	NO	ENSMUST00000119972
ENSMUST00000036355	20.0073045136262	-0.259015817428057	0.277846295769269	-0.932226995184239	0.351219227202123	0.999907022555673	Phldb2-201	NO	ENSMUST00000036355
ENSMUST00000172733	37.6800038649457	-0.170692664888168	0.332939103198424	-0.51268434151587	0.608172144687429	0.999907022555673	Pja2-203	NO	ENSMUST00000172733
ENSMUST00000070577	36.669503912333	0.0333915829005048	0.227753098910205	0.146613078198642	0.883437430330838	0.999907022555673	1700030J22Rik-201	NO	ENSMUST00000070577
ENSMUST00000225722	19.9793607224567	-0.430169419352492	0.411351540787593	-1.0457464642745	0.295678104255576	0.999907022555673	Nudt13-215	NO	ENSMUST00000225722
ENSMUST00000047726	11.6713749655485	-0.0302590736465367	1.31518152567527	-0.0230075263800564	0.981644269356299	0.999907022555673	Slc39a2-201	NO	ENSMUST00000047726
ENSMUST00000161701	34.6397735306698	-0.0822122060041146	0.278094582163059	-0.295626780517105	0.767515119404463	0.999907022555673	Pcdh1-204	NO	ENSMUST00000161701
ENSMUST00000175842	28.6719530334298	0.0596824950707639	0.230363120907841	0.25908007686109	0.795573456475212	0.999907022555673	Smarca2-205	NO	ENSMUST00000175842
ENSMUST00000026703	30.6397779801329	0.140515003994298	0.233319060355759	0.602243999183112	0.547011731606899	0.999907022555673	Bach1-201	NO	ENSMUST00000026703
ENSMUST00000106151	37.3136513946488	-0.267816188846227	0.476015960316849	-0.562620187499514	0.573693542464936	0.999907022555673	Ssx2ip-203	NO	ENSMUST00000106151
ENSMUST00000193924	27.8398795423489	0.171374708506897	0.297168788846168	0.576691479520113	0.564147889297623	0.999907022555673	Gucy1a1-204	NO	ENSMUST00000193924
ENSMUST00000021682	26.5487384520723	0.147001106255465	0.299829526755795	0.490282287558671	0.623934158991259	0.999907022555673	Angel1-201	NO	ENSMUST00000021682
ENSMUST00000112865	29.5956824799415	-0.378816436028754	0.63436056387894	-0.597162651020417	0.550398792432109	0.999907022555673	Pak3-204	NO	ENSMUST00000112865
ENSMUST00000138196	17.3132472752448	0.32888326355474	0.569244369915979	0.577754091100249	0.563430154271939	0.999907022555673	Rex1bd-207	NO	ENSMUST00000138196
ENSMUST00000007949	22.9392698199445	-0.228311780238202	0.233885450789222	-0.976169229286334	0.328980609043363	0.999907022555673	Twist2-201	NO	ENSMUST00000007949
ENSMUST00000000171	25.5417636088966	-0.181628030605215	0.264575494770535	-0.686488485121196	0.492405123098182	0.999907022555673	Pih1d2-201	NO	ENSMUST00000000171
ENSMUST00000189878	21.4771416085663	-0.143542271200891	0.379720951894649	-0.378020413371121	0.705415429540059	0.999907022555673	Khdrbs2-205	NO	ENSMUST00000189878
ENSMUST00000116615	25.4224496243867	-0.143814041265003	0.255274581629043	-0.563370000833021	0.573182960501351	0.999907022555673	Barx2-201	NO	ENSMUST00000116615
ENSMUST00000149074	28.0491960410118	-0.0869129941583733	0.302323509611987	-0.287483412288778	0.773742201214167	0.999907022555673	Cfap410-208	NO	ENSMUST00000149074
ENSMUST00000070656	26.2043014882776	-0.342097303554305	0.586435998608586	-0.583349767691592	0.559657866047695	0.999907022555673	Tgfb1i1-201	NO	ENSMUST00000070656
ENSMUST00000207677	21.5455773881096	0.0830597329642263	0.447913155325082	0.185437136589444	0.852886182708785	0.999907022555673	Dpf1-211	NO	ENSMUST00000207677
ENSMUST00000154342	14.6576281916919	-0.229227290580495	0.415769407834598	-0.551332749021512	0.581405592619935	0.999907022555673	Nme5-203	NO	ENSMUST00000154342
ENSMUST00000023600	26.67968547922	0.0778446982471726	0.441712862566529	0.17623371389926	0.86011033541323	0.999907022555673	Robo1-201	NO	ENSMUST00000023600
ENSMUST00000058702	9.5929870641824	2.16937395711288	2.02036324133768	1.07375441837703	0.282932764248751	0.999907022555673	Dedd2-201	NO	ENSMUST00000058702
ENSMUST00000135006	27.9029693341233	0.0623042418014862	0.247568167474119	0.251664995694568	0.801300015673668	0.999907022555673	Foxg1-202	NO	ENSMUST00000135006
ENSMUST00000019721	28.2641497612546	0.238144411772385	0.23365883372848	1.01919712587934	0.308109390876042	0.999907022555673	Pdk4-201	NO	ENSMUST00000019721
ENSMUST00000155325	34.0222751668835	0.122877728542134	0.325404123216985	0.377615769976575	0.705716047901547	0.999907022555673	Alyref-202	NO	ENSMUST00000155325
ENSMUST00000239513	11.3505207362019	-1.10130422539399	0.830214140960855	-1.32653031435888	0.184664100840091	0.999907022555673	Lin54-202	NO	ENSMUST00000239513
ENSMUST00000183757	11.270514371528	0.392157720053716	0.932509422471636	0.420540222547343	0.674090852220729	0.999907022555673	Trps1-204	NO	ENSMUST00000183757
ENSMUST00000113964	21.8794649111042	-0.0300174638671568	0.367185033609733	-0.0817502379442327	0.934845327918428	0.999907022555673	Il1rapl1-202	NO	ENSMUST00000113964
ENSMUST00000067505	35.0736779674634	-0.0536412756087955	0.242717604705678	-0.221002822081412	0.825090235605268	0.999907022555673	Tmem120b-201	NO	ENSMUST00000067505
ENSMUST00000006754	35.1827661368735	0.56484313033041	1.14802430970425	0.492013213967502	0.622710002219111	0.999907022555673	Ubtf-201	NO	ENSMUST00000006754
ENSMUST00000131192	24.4525831770821	0.550774836088587	0.39866311124527	1.38155455208328	0.167108516805963	0.999907022555673	Itgav-205	NO	ENSMUST00000131192
ENSMUST00000126136	29.4422832562184	0.365811625169827	0.428743457243574	0.853217976833184	0.393538436092406	0.999907022555673	Hes6-202	NO	ENSMUST00000126136
ENSMUST00000034654	18.4707555299168	-0.0615894678734254	0.340222759712441	-0.181026889340035	0.856346470050507	0.999907022555673	Mfrp-201	NO	ENSMUST00000034654
ENSMUST00000054776	27.1025586560478	0.226652107252579	0.225509917748256	1.0050649191651	0.314865590889653	0.999907022555673	Plekhf2-201	NO	ENSMUST00000054776
ENSMUST00000150410	19.9311416338205	-0.175953638000388	0.377953963303126	-0.465542513333217	0.641542999536944	0.999907022555673	Gfpt1-206	NO	ENSMUST00000150410
ENSMUST00000218939	20.8206016568923	0.434762205125687	0.731980736438198	0.59395306936796	0.55254350252896	0.999907022555673	Gm3055-201	NO	ENSMUST00000218939
ENSMUST00000199573	25.9067190328946	-0.0768662791071247	0.261161943612164	-0.294324196105977	0.768510185230701	0.999907022555673	3110082J24Rik-201	NO	ENSMUST00000199573
ENSMUST00000033490	19.8270356830753	0.0602828823817429	0.309117589716989	0.195016021045372	0.845380405436103	0.999907022555673	Ccdc120-201	NO	ENSMUST00000033490
ENSMUST00000164863	16.7725843441939	-0.328937256891689	0.331864666613738	-0.991178905088272	0.321598229229158	0.999907022555673	Gm20458-201	NO	ENSMUST00000164863
ENSMUST00000124387	17.0786274115149	0.113678865580168	0.913219904527872	0.12448137082485	0.900934149576667	0.999907022555673	Zfp324-202	NO	ENSMUST00000124387
ENSMUST00000147740	20.4400003952953	-0.270449846034163	0.336812214396175	-0.802969234708473	0.421992516865648	0.999907022555673	Dmd-211	NO	ENSMUST00000147740
ENSMUST00000160743	18.1625704265339	-0.118564873015966	0.30628414486006	-0.387107445833141	0.698676665553892	0.999907022555673	Efcc1-205	NO	ENSMUST00000160743
ENSMUST00000116174	23.9573237299987	-0.024651063068438	0.346263151718601	-0.0711917018778574	0.943245185602943	0.999907022555673	Rps19-ps3-201	NO	ENSMUST00000116174
ENSMUST00000031895	33.7973769333973	0.123828168028927	0.227328553332449	0.544710139635816	0.585952890010184	0.999907022555673	Casp2-201	NO	ENSMUST00000031895
ENSMUST00000204554	22.103917572161	0.106249555630109	1.12856728325537	0.0941455216773873	0.924993559869061	0.999907022555673	Krba1-210	NO	ENSMUST00000204554
ENSMUST00000231914	54.0711229082867	0.27545747065395	0.269152065683739	1.02342692393682	0.306106034815065	0.999907022555673	Pi4ka-206	NO	ENSMUST00000231914
ENSMUST00000220798	35.4184981943338	0.0361125159701796	0.358166889501877	0.100825947424686	0.919688628730796	0.999907022555673	Prpf39-205	NO	ENSMUST00000220798
ENSMUST00000200886	16.5515400114749	-0.155220776643416	0.549235657631046	-0.282612344058125	0.77747401675301	0.999907022555673	A330070K13Rik-201	NO	ENSMUST00000200886
ENSMUST00000166664	33.0962167935412	0.0205380723284884	0.222698565279389	0.0922236400702543	0.926520356021087	0.999907022555673	Gm20498-203	NO	ENSMUST00000166664
ENSMUST00000058418	17.7576275115945	-0.0417720681755697	0.524739946584938	-0.0796052758083822	0.936551199047865	0.999907022555673	Slc29a4-201	NO	ENSMUST00000058418
ENSMUST00000112198	24.835183619096	-0.114436669000934	0.337079150497788	-0.339494948981383	0.734236901523473	0.999907022555673	Kdm5b-203	NO	ENSMUST00000112198
ENSMUST00000051504	20.2768103523661	-0.170155240338203	0.321076806382523	-0.529951827586961	0.596145330857432	0.999907022555673	Ecm2-201	NO	ENSMUST00000051504
ENSMUST00000219100	29.9554521844673	-0.284343366245234	0.217324996552515	-1.30837856093799	0.19074494064718	0.999907022555673	Myl6-210	NO	ENSMUST00000219100
ENSMUST00000219718	38.0594204479168	0.494267287803932	0.475998341663385	1.03838027266378	0.299093050118418	0.999907022555673	Nap1l1-206	NO	ENSMUST00000219718
ENSMUST00000044828	24.2095650654601	-0.0739524956646829	0.302693149826923	-0.244315061992544	0.806986819091192	0.999907022555673	Lgr6-201	NO	ENSMUST00000044828
ENSMUST00000097542	20.1940715943398	-0.225534800300755	0.38030119650821	-0.593042573548375	0.553152660787847	0.999907022555673	Cep76-201	NO	ENSMUST00000097542
ENSMUST00000200857	14.5761037184572	-0.424490533788969	0.375492320061066	-1.13049058824941	0.258269562064792	0.999907022555673	Nrbp1-203	NO	ENSMUST00000200857
ENSMUST00000075671	25.5663548837883	0.0541635055571113	0.239118919974734	0.226512839564658	0.820802574195335	0.999907022555673	Nfatc2ip-201	NO	ENSMUST00000075671
ENSMUST00000179619	43.041234773194	0.740086350014392	0.596810161706863	1.24006995440185	0.214949520917638	0.999907022555673	Adgrg1-202	NO	ENSMUST00000179619
ENSMUST00000239239	26.9322995713736	-1.80390592583063	2.41939289844157	-0.745602720001615	0.455907439328109	0.999907022555673	Mast2-215	NO	ENSMUST00000239239
ENSMUST00000073152	32.673777582079	0.229102569589199	0.22890538843259	1.00086140897757	0.316893815902504	0.999907022555673	Fastkd1-201	NO	ENSMUST00000073152
ENSMUST00000094055	49.7098740454224	0.235426628449842	0.388840245311477	0.605458491729053	0.544874396627566	0.999907022555673	Slc16a11-201	NO	ENSMUST00000094055
ENSMUST00000123498	22.1344886323787	-0.421615110416082	0.308191051531983	-1.36803164245127	0.171302171751989	0.999907022555673	Mipol1-201	NO	ENSMUST00000123498
ENSMUST00000094017	26.3494658457518	-0.0224291417414159	0.274566065535282	-0.0816894167081025	0.93489369447469	0.999907022555673	Ate1-203	NO	ENSMUST00000094017
ENSMUST00000023555	26.2390174217928	0.18068089102852	0.261068005792331	0.692083621967237	0.488884816347169	0.999907022555673	Hspbap1-201	NO	ENSMUST00000023555
ENSMUST00000212175	49.7108413917809	0.206046127730676	0.278542479139747	0.739729639683796	0.459464059584405	0.999907022555673	Cdkn2aip-202	NO	ENSMUST00000212175
ENSMUST00000121222	26.3079845661339	-0.0877491402637967	0.327440955908071	-0.267984620373611	0.788711157061121	0.999907022555673	Gm5396-201	NO	ENSMUST00000121222
ENSMUST00000031481	25.8826660775723	0.330184936963807	0.873820811674096	0.377863438994119	0.705532043755748	0.999907022555673	Pus1-201	NO	ENSMUST00000031481
ENSMUST00000226047	22.8574478820576	-0.07838385872825	0.816074214612355	-0.0960499147316929	0.923480929561829	0.999907022555673	Sorbs1-225	NO	ENSMUST00000226047
ENSMUST00000150156	32.1783656353363	0.256792617930311	0.376810535457732	0.681490016244824	0.495561481904227	0.999907022555673	Rtn1-205	NO	ENSMUST00000150156
ENSMUST00000224312	23.9392402173549	-0.233157986518782	0.376064574985927	-0.619994548881684	0.535261375785467	0.999907022555673	4833420G17Rik-203	NO	ENSMUST00000224312
ENSMUST00000022813	24.9190185276358	0.300567611628277	0.248499575177045	1.20952967993662	0.22645941560327	0.999907022555673	Efs-201	NO	ENSMUST00000022813
ENSMUST00000199169	17.5764961206465	-0.357512547662248	0.408809041628088	-0.874522114869205	0.381833982143716	0.999907022555673	Dclk1-211	NO	ENSMUST00000199169
ENSMUST00000154829	34.8815725855459	0.0166291046297497	0.300201906307105	0.0553930680664572	0.955825318241914	0.999907022555673	Htra2-209	NO	ENSMUST00000154829
ENSMUST00000097734	30.6515758608941	0.0340690459433691	0.319444563595211	0.106650886651307	0.915065947057618	0.999907022555673	Sdf4-202	NO	ENSMUST00000097734
ENSMUST00000003898	20.3733256751016	-0.164408943648795	0.356828196652233	-0.460750986584812	0.644977270059995	0.999907022555673	Ece2-201	NO	ENSMUST00000003898
ENSMUST00000041815	20.605158087634	-0.160485759368691	0.328747307327428	-0.488173608700769	0.625426876263157	0.999907022555673	Tsga10-201	NO	ENSMUST00000041815
ENSMUST00000110846	30.0289373672102	-0.114507471766232	0.252482577414229	-0.453526231152054	0.650169859266018	0.999907022555673	Disp2-204	NO	ENSMUST00000110846
ENSMUST00000044598	24.9802073076032	0.297246054847586	0.308114836764864	0.964724899224596	0.334682620464708	0.999907022555673	Rpgr-201	NO	ENSMUST00000044598
ENSMUST00000034586	9.9252844053517	-0.606241549829023	0.797504489655604	-0.76017321243022	0.447151054858826	0.999907022555673	Apoc3-201	NO	ENSMUST00000034586
ENSMUST00000230444	24.9972114953682	0.166765815187684	0.260278308666022	0.640721142082073	0.521703875444124	0.999907022555673	Mcrs1-209	NO	ENSMUST00000230444
ENSMUST00000196267	32.481725262417	0.538059332419597	0.543315740871527	0.990325315361749	0.322015136756104	0.999907022555673	3110082I17Rik-202	NO	ENSMUST00000196267
ENSMUST00000112811	29.7198510715494	0.282411766104581	0.368289961700406	0.766819070497271	0.443189096197815	0.999907022555673	Klhl8-202	NO	ENSMUST00000112811
ENSMUST00000118493	28.0905531890161	-0.257146195357196	0.313334964146611	-0.820675075498041	0.411831371574829	0.999907022555673	Josd2-203	NO	ENSMUST00000118493
ENSMUST00000020287	19.3839993783682	-0.119555601929926	0.415182626647883	-0.287959067302981	0.773378071662976	0.999907022555673	Npffr1-201	NO	ENSMUST00000020287
ENSMUST00000038332	24.8147178067761	-0.0190451081355991	0.226608536855665	-0.0840440894233814	0.933021377454806	0.999907022555673	Ctu1-201	NO	ENSMUST00000038332
ENSMUST00000051239	41.0336643218831	-0.0311888513272364	0.225421859972252	-0.138357705552938	0.889957721547663	0.999907022555673	Sptssb-201	NO	ENSMUST00000051239
ENSMUST00000173689	38.420874439874	-0.717555484789976	0.724459470750005	-0.990470155697073	0.321944369471638	0.999907022555673	Jmjd1c-206	NO	ENSMUST00000173689
ENSMUST00000151517	44.7025187220262	-0.455795306743793	0.425702569766082	-1.07068958262161	0.284309028380864	0.999907022555673	Atp13a2-206	NO	ENSMUST00000151517
ENSMUST00000097732	19.2579450506859	0.207676370140364	0.453465774946361	0.457975842090683	0.646969797367547	0.999907022555673	Tyw5-202	NO	ENSMUST00000097732
ENSMUST00000236895	40.1332469449759	0.170215912784425	0.335350149171291	0.507576672338027	0.611750253680913	0.999907022555673	Slf2-203	NO	ENSMUST00000236895
ENSMUST00000036247	30.3795585984553	-0.513847069204718	1.1037955681225	-0.465527389350499	0.6415538274679	0.999907022555673	C030006K11Rik-201	NO	ENSMUST00000036247
ENSMUST00000185795	17.009747835886	-0.244613225774361	0.42134367699917	-0.580555112435788	0.561540332513179	0.999907022555673	Pik3r1-204	NO	ENSMUST00000185795
ENSMUST00000148653	30.6399388760481	-0.187204756372231	0.436475063346132	-0.428901378550864	0.667994996951413	0.999907022555673	E130114P18Rik-207	NO	ENSMUST00000148653
ENSMUST00000176483	24.7600820119708	-0.276250259581788	0.280365669561266	-0.985321277081041	0.324466284624179	0.999907022555673	Kdm2a-208	NO	ENSMUST00000176483
ENSMUST00000070150	35.9619457856401	0.192601194314604	0.193330347832128	0.996228458047584	0.319139155251824	0.999907022555673	E130308A19Rik-202	NO	ENSMUST00000070150
ENSMUST00000025663	21.4617830453361	-0.205420640398948	0.304404349816003	-0.674828203089456	0.49978491975368	0.999907022555673	Cemip2-201	NO	ENSMUST00000025663
ENSMUST00000159610	29.8648039157	0.247029699071501	0.233774247020611	1.05670193453653	0.290647641832426	0.999907022555673	Cacna1h-205	NO	ENSMUST00000159610
ENSMUST00000021715	27.9896843204892	-0.032196917936997	0.215648167644336	-0.149302997974454	0.881314549747754	0.999907022555673	Xrcc3-201	NO	ENSMUST00000021715
ENSMUST00000125627	30.90569201638	-0.00705079556316009	0.23055645762925	-0.030581644234395	0.975603181081814	0.999907022555673	Hook1-205	NO	ENSMUST00000125627
ENSMUST00000023468	28.8645938290742	-0.163647118203439	0.231741200478492	-0.706163245316525	0.480086624428468	0.999907022555673	Spag6l-201	NO	ENSMUST00000023468
ENSMUST00000159645	27.5320579990917	0.286003370242232	0.243492257024445	1.17458917888103	0.240159114629115	0.999907022555673	Dcaf1-202	NO	ENSMUST00000159645
ENSMUST00000077672	15.4272693002471	-0.0832353921263645	0.437561242161772	-0.190225696670802	0.849132275717322	0.999907022555673	Cert1-201	NO	ENSMUST00000077672
ENSMUST00000145025	19.5315433741044	-0.392880801078916	0.303117405218998	-1.2961340863784	0.194929293290559	0.999907022555673	Hmgn2-212	NO	ENSMUST00000145025
ENSMUST00000135986	35.5441234346839	0.171737605212047	0.220677085984856	0.778230347050317	0.436433229386277	0.999907022555673	Ccdc13-202	NO	ENSMUST00000135986
ENSMUST00000110227	23.750585068343	-0.150477764394368	0.276538579090244	-0.544147456349163	0.58634000593828	0.999907022555673	Siglec1-203	NO	ENSMUST00000110227
ENSMUST00000057567	16.4590933253184	-0.432749486493027	0.325238940532843	-1.33055865261413	0.183334275128621	0.999907022555673	Il36g-201	NO	ENSMUST00000057567
ENSMUST00000037472	23.6818550510053	-0.399256996060014	0.45250612847183	-0.882323953066349	0.377601646818376	0.999907022555673	Leng8-201	NO	ENSMUST00000037472
ENSMUST00000115797	42.1422142800125	0.0218219861330664	0.37974893730077	0.0574642454253476	0.954175387041159	0.999907022555673	Arid1b-202	NO	ENSMUST00000115797
ENSMUST00000107444	19.210193559728	0.157448064777791	0.546413228891655	0.288148339851066	0.773233191171253	0.999907022555673	Alad-202	NO	ENSMUST00000107444
ENSMUST00000159569	32.5800512087211	0.129133524744894	0.24445288657291	0.528255266506657	0.597322175220399	0.999907022555673	Zfp26-203	NO	ENSMUST00000159569
ENSMUST00000114349	26.0858197082121	0.0312853199954463	0.345517746396791	0.0905462029713474	0.927853180050297	0.999907022555673	Ndor1-202	NO	ENSMUST00000114349
ENSMUST00000113553	21.6097527733448	-0.527243289622445	0.865208253073549	-0.609383102564586	0.542270535412493	0.999907022555673	Stk11ip-202	NO	ENSMUST00000113553
ENSMUST00000072156	9.84542968300818	-0.352388385110618	0.75769596738049	-0.465078871052854	0.641874976284043	0.999907022555673	Tiam2-201	NO	ENSMUST00000072156
ENSMUST00000121629	17.4541117964568	-0.21338471804724	0.298167762425917	-0.715653215864533	0.474205505461434	0.999907022555673	Mybpc1-202	NO	ENSMUST00000121629
ENSMUST00000150451	25.035164473886	-0.0966028115260552	0.271597902744594	-0.355683201342312	0.722077826808005	0.999907022555673	Noa1-203	NO	ENSMUST00000150451
ENSMUST00000034053	12.6741304657533	-0.0743935009258941	0.457423869731895	-0.162635808598046	0.870805191154443	0.999907022555673	Pdlim3-201	NO	ENSMUST00000034053
ENSMUST00000009875	29.781679303772	-0.223406617359389	0.227792405839591	-0.980746555338239	0.32671773957815	0.999907022555673	Kcnd1-201	NO	ENSMUST00000009875
ENSMUST00000173789	24.9920342530119	-0.0981243112111609	0.252760180516929	-0.388211113833213	0.697859809245193	0.999907022555673	Kank3-204	NO	ENSMUST00000173789
ENSMUST00000053171	34.6925698521841	0.170048096318254	0.279513515995821	0.608371640678714	0.542941016012574	0.999907022555673	Lrrc49-201	NO	ENSMUST00000053171
ENSMUST00000031384	12.4838851842213	-0.123931342708133	0.751462057352625	-0.164920293041459	0.869006719572335	0.999907022555673	B3gnt4-201	NO	ENSMUST00000031384
ENSMUST00000133641	27.0424284092607	-0.0372094311719155	0.230826992129815	-0.16120052004572	0.871935471537516	0.999907022555673	Ppp1r10-204	NO	ENSMUST00000133641
ENSMUST00000019684	34.0651148130957	0.276382042467182	0.223979128074656	1.23396338240525	0.21721654936506	0.999907022555673	Nherf2-202	NO	ENSMUST00000019684
ENSMUST00000049151	16.8788303902142	-0.328472415473781	0.351444236814281	-0.934635942393787	0.349975949410566	0.999907022555673	Pus7l-201	NO	ENSMUST00000049151
ENSMUST00000173521	23.8937272791432	0.113085473838191	0.364743524514194	0.310041073350954	0.756529722213797	0.999907022555673	Ldhd-202	NO	ENSMUST00000173521
ENSMUST00000030119	48.6869104746537	-1.02315770186015	0.939990665570666	-1.08847644911345	0.276384827874378	0.999907022555673	Aptx-201	NO	ENSMUST00000030119
ENSMUST00000229951	33.9570245441592	0.224653684718324	0.270700682255844	0.829897002276485	0.406597019921456	0.999907022555673	Gfus-207	NO	ENSMUST00000229951
ENSMUST00000058692	13.9712012843944	0.284746066064908	0.482663580771079	0.589947278827236	0.555225995722648	0.999907022555673	Pdgfd-201	NO	ENSMUST00000058692
ENSMUST00000149911	16.1433170768762	-0.223057230597101	0.434092988466315	-0.513846656185763	0.607359205285219	0.999907022555673	Myef2-208	NO	ENSMUST00000149911
ENSMUST00000020437	19.7889695216396	-0.239834511610398	0.273647059643185	-0.876437378582195	0.380792305533292	0.999907022555673	Mdm1-201	NO	ENSMUST00000020437
ENSMUST00000143374	20.9285732881778	-0.229494689193701	0.303244509245008	-0.756797508931249	0.449171185475948	0.999907022555673	Dcdc2b-202	NO	ENSMUST00000143374
ENSMUST00000171791	25.024954588685	0.0963556834140424	0.319057642678891	0.302000862931898	0.762651405123482	0.999907022555673	Mast4-212	NO	ENSMUST00000171791
ENSMUST00000034145	19.0660520955867	-0.0225704885265539	0.338358129179075	-0.0667059147694026	0.946815825497578	0.999907022555673	Tbc1d9-201	NO	ENSMUST00000034145
ENSMUST00000143358	25.8836022464352	-0.190606914206874	0.577778383240677	-0.3298962365774	0.741478367243431	0.999907022555673	Rasal2-207	NO	ENSMUST00000143358
ENSMUST00000058652	27.1645507835555	0.125159261163981	0.26764357781648	0.467634090775013	0.64004628152176	0.999907022555673	Hs3st3a1-201	NO	ENSMUST00000058652
ENSMUST00000121694	16.5430910719522	-0.232911089699076	0.378698211554105	-0.615030867833395	0.538534335385543	0.999907022555673	Cyp2j12-202	NO	ENSMUST00000121694
ENSMUST00000124019	18.3807302147407	-0.109735203601686	0.467899523426116	-0.234527282263868	0.81457565552218	0.999907022555673	1110017D15Rik-205	NO	ENSMUST00000124019
ENSMUST00000109316	21.421629109769	0.0915625503742684	0.396441842428239	0.23096086380146	0.817345206221758	0.999907022555673	Pltp-202	NO	ENSMUST00000109316
ENSMUST00000099412	21.0088835155735	0.00181171780052731	0.339268123569156	0.00534007669647163	0.995739255500588	0.999907022555673	Gm10767-201	NO	ENSMUST00000099412
ENSMUST00000040562	18.9111940079094	0.101233357240447	0.536993042073896	0.188518936575934	0.850469872402491	0.999907022555673	Cdh10-201	NO	ENSMUST00000040562
ENSMUST00000056470	17.2126001223324	-0.276873713249975	0.321522647999906	-0.861132847008824	0.389164880117402	0.999907022555673	Zfp459-201	NO	ENSMUST00000056470
ENSMUST00000079038	22.1909824306955	0.0941878594475144	0.270729772242712	0.347903589129732	0.727912589726761	0.999907022555673	Hhip-201	NO	ENSMUST00000079038
ENSMUST00000156931	32.3683992523024	0.324646593494987	0.247500348641594	1.31170156032834	0.189620850104114	0.999907022555673	Clk1-212	NO	ENSMUST00000156931
ENSMUST00000135587	23.5313173133516	0.0737338854432915	0.630282184236897	0.11698551424639	0.906871532612425	0.999907022555673	Srr-208	NO	ENSMUST00000135587
ENSMUST00000098979	15.0754975001283	0.314822631765897	1.64259171013086	0.19166213358085	0.848006869047736	0.999907022555673	Cep295-203	NO	ENSMUST00000098979
ENSMUST00000233643	26.6295872888503	-0.213078500822813	0.249670308754779	-0.853439489403182	0.393415630442861	0.999907022555673	Rfx2-205	NO	ENSMUST00000233643
ENSMUST00000105818	29.0402258109926	0.0477279243330144	0.243236045324187	0.196220606487013	0.844437499920785	0.999907022555673	Kif17-202	NO	ENSMUST00000105818
ENSMUST00000212127	37.0774344044694	0.0904065096847172	0.225831997155183	0.400326396717792	0.688916128146262	0.999907022555673	Or7g23-201	NO	ENSMUST00000212127
ENSMUST00000122994	27.2028096246957	-0.230875976903341	0.353892540289839	-0.652390063701973	0.514149572648624	0.999907022555673	Gusb-204	NO	ENSMUST00000122994
ENSMUST00000002603	36.3503635697902	0.172870462726423	0.272354464638694	0.634726010296006	0.525607126656021	0.999907022555673	Scrib-201	NO	ENSMUST00000002603
ENSMUST00000031101	28.8783132985966	0.159104302048885	0.28334882855086	0.561513886831993	0.574447266222619	0.999907022555673	Lias-201	NO	ENSMUST00000031101
ENSMUST00000036019	36.7565922934779	0.183995982452917	0.270203475574471	0.680953426160522	0.495900960732403	0.999907022555673	Fras1-201	NO	ENSMUST00000036019
ENSMUST00000016681	38.808818656721	0.280663319261019	0.27608603295077	1.01657920272651	0.309353651918886	0.999907022555673	Cul4b-201	NO	ENSMUST00000016681
ENSMUST00000213782	24.2775001359905	-0.0902165604498541	0.240351655929049	-0.375352356534151	0.707398432827941	0.999907022555673	Gm1043-204	NO	ENSMUST00000213782
ENSMUST00000140521	15.4118576384486	-0.422863420611745	1.09763745428191	-0.385248716652428	0.700053152810439	0.999907022555673	Ddx39a-205	NO	ENSMUST00000140521
ENSMUST00000121690	22.2075175009017	0.146595256229158	0.504274067354866	0.290705522491198	0.771276547593974	0.999907022555673	Lnx1-206	NO	ENSMUST00000121690
ENSMUST00000170801	16.1846617710612	0.00576168593835859	0.516403806723826	0.011157326617927	0.991097926049274	0.999907022555673	Erlin1-206	NO	ENSMUST00000170801
ENSMUST00000035852	34.8374400953864	0.262587472243899	0.201344444038433	1.30417044035134	0.192175476025393	0.999907022555673	Zcwpw1-201	NO	ENSMUST00000035852
ENSMUST00000162328	28.5806142052122	-0.210612550076266	0.238975236179605	-0.88131537578219	0.378147146196295	0.999907022555673	Pde8b-209	NO	ENSMUST00000162328
ENSMUST00000050160	25.2908721807814	-0.24336300774069	0.311909121206131	-0.780236906184794	0.435251442692264	0.999907022555673	AU021092-201	NO	ENSMUST00000050160
ENSMUST00000231936	28.0771522160426	0.168893752617835	0.245132532582645	0.6889895471581	0.490829845531976	0.999907022555673	B230307C23Rik-204	NO	ENSMUST00000231936
ENSMUST00000109619	49.9233552456177	-0.0741092211345877	0.747385553593067	-0.0991579523825509	0.921012859407104	0.999907022555673	Cep250-204	NO	ENSMUST00000109619
ENSMUST00000021161	41.4960505095823	-0.176723982956459	0.202534951189755	-0.87256042435306	0.382902719642592	0.999907022555673	Slc13a5-201	NO	ENSMUST00000021161
ENSMUST00000033822	20.1310860224776	0.0108892244706478	0.291914370550061	0.0373028037301794	0.97024356999694	0.999907022555673	Proz-201	NO	ENSMUST00000033822
ENSMUST00000228392	40.6042975829458	-0.127667545328045	0.214030640717612	-0.596491908354783	0.550846657853707	0.999907022555673	Nek4-208	NO	ENSMUST00000228392
ENSMUST00000145787	24.7387846167276	0.0418151220991667	0.338177894138463	0.123648301157278	0.901593747109532	0.999907022555673	Tma16-203	NO	ENSMUST00000145787
ENSMUST00000196633	37.9989366182991	-0.127397130854662	0.335957437186317	-0.379206163499841	0.704534774971046	0.999907022555673	Ubap2l-206	NO	ENSMUST00000196633
ENSMUST00000106925	34.0939191676978	0.11357964196007	0.192258410023754	0.590765532420853	0.554677532299884	0.999907022555673	Ngf-202	NO	ENSMUST00000106925
ENSMUST00000212410	32.962780902198	0.222885338365233	0.3483833579431	0.639770337140032	0.52232191981649	0.999907022555673	Cklf-206	NO	ENSMUST00000212410
ENSMUST00000066717	25.4746339976391	0.636350188585586	0.463574569270559	1.37270297114635	0.169844705162005	0.999907022555673	Tcf4-201	NO	ENSMUST00000066717
ENSMUST00000118161	36.9538942306037	0.114826609461576	0.239427600394111	0.479588022736582	0.631520364626936	0.999907022555673	Grm4-201	NO	ENSMUST00000118161
ENSMUST00000070174	26.7980709583745	-0.349494686790841	1.94760888089332	-0.179448086430237	0.857585876603422	0.999907022555673	Tmem229b-202	NO	ENSMUST00000070174
ENSMUST00000231741	17.917275919192	-0.19606164719324	0.324761845005602	-0.603708995402024	0.546037132510947	0.999907022555673	A630089N07Rik-202	NO	ENSMUST00000231741
ENSMUST00000208990	27.1633508164294	-0.31808953431571	0.399491497040707	-0.79623605676718	0.425894843733603	0.999907022555673	Gm33882-201	NO	ENSMUST00000208990
ENSMUST00000045477	21.2488090327248	-0.333679727897063	0.468970016804455	-0.711516122439436	0.476764463673765	0.999907022555673	Stk32a-201	NO	ENSMUST00000045477
ENSMUST00000096495	24.8583434177582	0.276529266730953	0.248151659866122	1.11435590187122	0.265126533641165	0.999907022555673	Med14-202	NO	ENSMUST00000096495
ENSMUST00000216925	15.9242863582514	-0.187590068635707	0.46949060266815	-0.399560859300738	0.689479989992034	0.999907022555673	Ubl7-209	NO	ENSMUST00000216925
ENSMUST00000209564	33.1040266934551	-0.0928017572877595	0.214533902845499	-0.432573854560379	0.665324387142791	0.999907022555673	Rpgrip1l-205	NO	ENSMUST00000209564
ENSMUST00000029222	37.8327404116417	0.27755950134553	0.235619182066457	1.17800044508789	0.238796428788463	0.999907022555673	Ccdc39-201	NO	ENSMUST00000029222
ENSMUST00000219373	27.2847139895306	0.541451459818923	0.505227460010251	1.07169839859444	0.283855520345082	0.999907022555673	Ncoa1-207	NO	ENSMUST00000219373
ENSMUST00000223928	35.9235070966642	0.575009446918726	0.426884466610264	1.3469907946866	0.177983197427337	0.999907022555673	Slc25a5-ps-203	NO	ENSMUST00000223928
ENSMUST00000137898	24.7514659553117	-0.0303196200198531	0.275298975798794	-0.1101334283278	0.912303557430506	0.999907022555673	Fbxw11-204	NO	ENSMUST00000137898
ENSMUST00000194236	16.7268881214747	-0.157182326603085	0.537193047341662	-0.292599331620007	0.769828424710782	0.999907022555673	Trim52-202	NO	ENSMUST00000194236
ENSMUST00000131683	15.3348344898574	0.444627850155863	1.30144543620672	0.34164156082625	0.732620656095167	0.999907022555673	Taf10-202	NO	ENSMUST00000131683
ENSMUST00000113768	20.1348400442774	-0.844191518339031	1.28521514744428	-0.656848403956139	0.511278397056565	0.999907022555673	Mx1-201	NO	ENSMUST00000113768
ENSMUST00000230616	27.7113392101171	0.133444491497911	0.302449136962697	0.441213001425658	0.659058801685074	0.999907022555673	Sec14l5-202	NO	ENSMUST00000230616
ENSMUST00000068967	47.7266200115412	-0.231679229619782	0.675563663179002	-0.342942112264547	0.731642009715852	0.999907022555673	Megf11-201	NO	ENSMUST00000068967
ENSMUST00000144221	18.5082051234716	0.235004456261679	0.828010334715614	0.28381826459013	0.776549656741526	0.999907022555673	Crebrf-204	NO	ENSMUST00000144221
ENSMUST00000029633	14.5606135017339	0.0500395392131287	0.862988223811771	0.0579840348134843	0.953761345502103	0.999907022555673	Npy2r-201	NO	ENSMUST00000029633
ENSMUST00000106592	39.5032540955476	0.0512600292657944	0.209143174114412	0.245095396887075	0.80638256700123	0.999907022555673	Agbl4-206	NO	ENSMUST00000106592
ENSMUST00000021603	26.796136600538	-0.123069341144348	0.266144385137341	-0.46241569620505	0.643783245395337	0.999907022555673	Fbln5-201	NO	ENSMUST00000021603
ENSMUST00000033159	13.8184491558793	0.223403919082785	0.721854761274288	0.309485967355	0.756951885002846	0.999907022555673	Ears2-201	NO	ENSMUST00000033159
ENSMUST00000073312	26.7493405131873	-0.0583677156848609	0.248067780597259	-0.235289385603935	0.813984132960891	0.999907022555673	Zfp760-201	NO	ENSMUST00000073312
ENSMUST00000021997	23.5432259865876	-0.0363060303168176	0.246615077840006	-0.147217399012284	0.882960427801181	0.999907022555673	Rsl1-201	NO	ENSMUST00000021997
ENSMUST00000152855	24.8751878415382	-0.00796609603901244	0.248112169296934	-0.0321068332181596	0.974386854101069	0.999907022555673	Nhej1-201	NO	ENSMUST00000152855
ENSMUST00000033394	29.7924675566196	0.326593141524116	0.248284311000699	1.31539983419732	0.188375561227369	0.999907022555673	Fadd-201	NO	ENSMUST00000033394
ENSMUST00000022784	23.7437191797887	-0.0362097367920099	0.289107740719729	-0.125246514333606	0.900328394021342	0.999907022555673	Haus4-201	NO	ENSMUST00000022784
ENSMUST00000027337	19.4350965097203	0.0226053318744986	0.38081911137955	0.0593597621521904	0.952665561667581	0.999907022555673	Fam135a-201	NO	ENSMUST00000027337
ENSMUST00000188741	32.7829042356879	0.215396002270075	0.350877307415586	0.613878406262837	0.539295680527403	0.999907022555673	Cdc34b-202	NO	ENSMUST00000188741
ENSMUST00000071544	29.6346196237606	0.0861826546644395	0.277233769168537	0.310866367120114	0.755902213678934	0.999907022555673	Snapc3-202	NO	ENSMUST00000071544
ENSMUST00000063531	29.4210149278762	-0.181046211076843	0.226021626512452	-0.801012778601827	0.423124248105375	0.999907022555673	Cdkn2c-201	NO	ENSMUST00000063531
ENSMUST00000151992	20.2926805922059	0.337515378569917	0.437934882390531	0.770697635976244	0.440886173506686	0.999907022555673	Col27a1-205	NO	ENSMUST00000151992
ENSMUST00000091614	42.5613193053676	0.058534765152392	0.304009535535324	0.192542530119391	0.847317256867978	0.999907022555673	Nfx1-202	NO	ENSMUST00000091614
ENSMUST00000087441	7.25117871333728	0.360394627218809	2.52308979346379	0.142838605329241	0.886417647034573	0.999907022555673	Prom1-203	NO	ENSMUST00000087441
ENSMUST00000136511	16.0423334773335	0.121318636378888	0.415640240771122	0.291883760229304	0.770375500550051	0.999907022555673	Entpd5-208	NO	ENSMUST00000136511
ENSMUST00000114791	24.310398090036	0.10766991095863	0.285907134971591	0.376590500161279	0.706477948663778	0.999907022555673	Rsu1-202	NO	ENSMUST00000114791
ENSMUST00000056147	21.954095736044	-0.0722319956817628	0.258514395149042	-0.279411889771626	0.779928747582805	0.999907022555673	Zfp119b-201	NO	ENSMUST00000056147
ENSMUST00000094120	16.1609764308302	-0.251033477352128	0.916844240678048	-0.273801662501012	0.784237045935344	0.999907022555673	Trrap-202	NO	ENSMUST00000094120
ENSMUST00000134903	28.6028116706039	0.0532629704103494	0.249712954763429	0.213296784945776	0.831095481099914	0.999907022555673	Cyb5d1-203	NO	ENSMUST00000134903
ENSMUST00000110948	15.3507855401597	-0.250859051887033	0.382325016576357	-0.656140825241896	0.511733518788643	0.999907022555673	Arhgap11a-203	NO	ENSMUST00000110948
ENSMUST00000136137	24.5123647985792	0.0900122732206725	0.256312973081009	0.35118110542233	0.725452484225117	0.999907022555673	Mis12-203	NO	ENSMUST00000136137
ENSMUST00000208956	20.0108382990639	-0.194331339955326	0.512119590564184	-0.379464764746137	0.70434276482137	0.999907022555673	Ppfibp2-206	NO	ENSMUST00000208956
ENSMUST00000036805	64.4656571054061	0.00274016204414337	0.28915263671538	0.00947652449332694	0.992438940586421	0.999907022555673	Plekhj1-201	NO	ENSMUST00000036805
ENSMUST00000165733	24.6663161741846	-0.148026585819353	0.296085412966202	-0.499945554008937	0.617113415065054	0.999907022555673	Abcc10-203	NO	ENSMUST00000165733
ENSMUST00000044901	30.5268201526978	0.0234167571732003	0.259628187319712	0.0901934316722102	0.928133503821102	0.999907022555673	Rbms3-201	NO	ENSMUST00000044901
ENSMUST00000041407	42.1008079550674	-0.439586614030679	0.769885524383733	-0.570976593413096	0.568015509380432	0.999907022555673	Sostdc1-201	NO	ENSMUST00000041407
ENSMUST00000048898	18.7857557976394	-0.370378716451105	0.534579619453161	-0.692841071700373	0.488409294056005	0.999907022555673	Mtmr7-202	NO	ENSMUST00000048898
ENSMUST00000202032	42.7831951789467	0.356964871806892	0.387093559347187	0.922166910782227	0.35644151987786	0.999907022555673	Snx17-207	NO	ENSMUST00000202032
ENSMUST00000084696	24.8735649731947	-0.366886168223754	0.283414280245511	-1.29452251984598	0.195484995746994	0.999907022555673	Spon1-202	NO	ENSMUST00000084696
ENSMUST00000222191	38.343209448231	0.011779466989018	0.292945196308575	0.0402104801084025	0.967925322470452	0.999907022555673	Brd9-205	NO	ENSMUST00000222191
ENSMUST00000111749	28.2953892076092	0.246763321578667	0.511798391044906	0.482149467244057	0.629699771353605	0.999907022555673	Sox5-205	NO	ENSMUST00000111749
ENSMUST00000054178	23.410043956318	0.327042550145235	0.362198986152668	0.902936128063553	0.366559794870226	0.999907022555673	Nrip1-201	NO	ENSMUST00000054178
ENSMUST00000224107	24.5685109996665	-0.143890133772979	0.338198463995644	-0.425460636553429	0.670500911062405	0.999907022555673	Zfp397-203	NO	ENSMUST00000224107
ENSMUST00000118627	29.4694192660609	-0.127066940840879	0.228283990650114	-0.556617835876331	0.577788565026481	0.999907022555673	Sfi1-204	NO	ENSMUST00000118627
ENSMUST00000161512	33.1872453582854	0.25451766410455	0.26747251753855	0.951565665313137	0.341317301382112	0.999907022555673	Wnk1-218	NO	ENSMUST00000161512
ENSMUST00000107562	36.6500832092915	-0.10152532953192	0.265042457196132	-0.383053079895012	0.70168040792862	0.999907022555673	Cacnb1-205	NO	ENSMUST00000107562
ENSMUST00000202008	31.5617109916372	-0.401162543072885	1.12377404906321	-0.356977938231709	0.721108321811683	0.999907022555673	Tmem214-204	NO	ENSMUST00000202008
ENSMUST00000183830	21.642352732641	-0.170584941383794	0.277160895607757	-0.615472615679556	0.538242648614406	0.999907022555673	Zfp335-203	NO	ENSMUST00000183830
ENSMUST00000237633	21.6391568877876	0.333810058444825	0.395661868078158	0.843675080609195	0.398850996234953	0.999907022555673	Zbtb9-202	NO	ENSMUST00000237633
ENSMUST00000093833	12.4675945674738	-0.226031029508208	0.987138560372707	-0.22897599038464	0.818887577302831	0.999907022555673	Fam219b-201	NO	ENSMUST00000093833
ENSMUST00000207107	24.705196672355	0.402365561657735	0.637987987777478	0.630678898923212	0.52825049878963	0.999907022555673	Zzef1-208	NO	ENSMUST00000207107
ENSMUST00000170662	33.9646149088939	0.12513885776121	0.221640899836849	0.564601830498456	0.572344619933338	0.999907022555673	Sox21-201	NO	ENSMUST00000170662
ENSMUST00000159504	30.6517860332938	-0.153350818072646	0.258927742490818	-0.592253331363611	0.55368096171441	0.999907022555673	Me3-205	NO	ENSMUST00000159504
ENSMUST00000026895	12.8617190886013	-1.31102947845636	1.18385227722345	-1.10742657988645	0.268109539327717	0.999907022555673	Chd2-201	NO	ENSMUST00000026895
ENSMUST00000216138	34.3647983037228	-0.326940684894869	0.337225202779673	-0.969502522943035	0.332294522033917	0.999907022555673	Cck-204	NO	ENSMUST00000216138
ENSMUST00000068593	29.8226003550054	0.0515781244014273	0.23326698844719	0.221111974500859	0.825005246701062	0.999907022555673	C1ra-201	NO	ENSMUST00000068593
ENSMUST00000200153	17.6604406248878	0.123887996427192	0.299523069727865	0.413617543849798	0.679154222831996	0.999907022555673	Ift22-204	NO	ENSMUST00000200153
ENSMUST00000038859	48.388323388323	-0.317961242466008	0.896328520153354	-0.354737392950084	0.722786334871758	0.999907022555673	Pik3cd-201	NO	ENSMUST00000038859
ENSMUST00000067692	20.6453616615088	-0.0018871342732692	0.300743141125252	-0.00627490378070919	0.994993384008302	0.999907022555673	Rad51c-202	NO	ENSMUST00000067692
ENSMUST00000000326	28.1334470032274	-0.0865210330893242	0.341258282358292	-0.253535335439814	0.799854559178348	0.999907022555673	Bcl6b-201	NO	ENSMUST00000000326
ENSMUST00000219337	20.0233909793188	0.00508045306905026	0.2988528564472	0.0169998477827762	0.986436737206729	0.999907022555673	Brms1l-204	NO	ENSMUST00000219337
ENSMUST00000212501	25.2568693819757	-0.0898639529457237	0.460112261677401	-0.195308754907145	0.84515124362798	0.999907022555673	Meak7-202	NO	ENSMUST00000212501
ENSMUST00000099349	20.7114895679111	-0.0216197600013706	0.30292303883599	-0.0713704711416026	0.943102910277152	0.999907022555673	Hspa12b-201	NO	ENSMUST00000099349
ENSMUST00000165773	23.197338543813	-0.401706321648167	0.308888138548481	-1.30049125076753	0.193432653024499	0.999907022555673	U2af1l4-214	NO	ENSMUST00000165773
ENSMUST00000061601	19.5367429427396	0.289875511656634	0.290093900489904	0.999247178817267	0.317674966371364	0.999907022555673	Ust-201	NO	ENSMUST00000061601
ENSMUST00000109353	37.6585529647472	0.185307752528376	0.223350112177801	0.829673872654512	0.406723197412858	0.999907022555673	Tubgcp6-202	NO	ENSMUST00000109353
ENSMUST00000140973	8.52388824729667	-0.176205720078604	1.11754141555991	-0.157672653223613	0.874714750472012	0.999907022555673	Brpf3-206	NO	ENSMUST00000140973
ENSMUST00000217052	27.1176434424575	0.116517172993116	0.246610146533866	0.472475178457893	0.636587654726889	0.999907022555673	Cspg4-204	NO	ENSMUST00000217052
ENSMUST00000058577	34.8226350149335	0.130492091146108	0.233763156475737	0.558223516115349	0.576691764685644	0.999907022555673	Proser1-201	NO	ENSMUST00000058577
ENSMUST00000110085	58.7350417765261	0.162696753201158	0.27186497780494	0.598446900055994	0.549541779724288	0.999907022555673	Bicd2-203	NO	ENSMUST00000110085
ENSMUST00000169437	20.0573531878098	-0.656974598873449	0.624958485154864	-1.05122918478441	0.293153342172266	0.999907022555673	Serpinh1-202	NO	ENSMUST00000169437
ENSMUST00000079237	18.476650727428	0.147100441592534	0.318140391638127	0.462375873855891	0.64381179753871	0.999907022555673	Zfp125-201	NO	ENSMUST00000079237
ENSMUST00000215038	13.5001584910978	-0.221464194040857	0.748592085098302	-0.29584095056492	0.767351547986605	0.999907022555673	Pou2af3-202	NO	ENSMUST00000215038
ENSMUST00000019447	24.9135002050601	0.290237626102729	0.307038667688458	0.945280372298983	0.344515756228791	0.999907022555673	Psmc3ip-201	NO	ENSMUST00000019447
ENSMUST00000144149	33.0739159477804	-0.113190808294829	0.237133396642544	-0.477329679823437	0.633127379540978	0.999907022555673	Dph3-206	NO	ENSMUST00000144149
ENSMUST00000027559	21.1679688428919	0.203534658493254	0.262005171548904	0.776834507845825	0.437256414722355	0.999907022555673	Tnfrsf11a-201	NO	ENSMUST00000027559
ENSMUST00000027752	26.7223012417007	0.207547796774995	0.31500951434425	0.658861994079905	0.509984393324568	0.999907022555673	Lamc1-201	NO	ENSMUST00000027752
ENSMUST00000131766	29.0207370127973	0.0424852790487205	0.276903936625724	0.153429667943456	0.878059450228359	0.999907022555673	Amdhd2-204	NO	ENSMUST00000131766
ENSMUST00000169357	17.377062214376	0.0964632407503887	0.350076394939075	0.275549114835853	0.782894397424741	0.999907022555673	Fancf-201	NO	ENSMUST00000169357
ENSMUST00000232320	28.2651763195474	-0.0760541069867781	0.245495965621726	-0.309797787487745	0.756714734227553	0.999907022555673	Zfp160-204	NO	ENSMUST00000232320
ENSMUST00000112861	22.9866503397609	0.174169693466607	0.742884672766603	0.234450514126205	0.814635246596631	0.999907022555673	Zfp637-204	NO	ENSMUST00000112861
ENSMUST00000198423	30.131852898059	-0.0490913299797962	0.221974622055716	-0.221157398648365	0.824969878886284	0.999907022555673	Sfswap-207	NO	ENSMUST00000198423
ENSMUST00000137216	38.8907462805139	0.0501841656102755	0.277818087079587	0.180636783363565	0.856652681845015	0.999907022555673	Kalrn-216	NO	ENSMUST00000137216
ENSMUST00000137708	27.9267482972915	0.55284274669654	0.50412009020268	1.09664890854533	0.272794898683157	0.999907022555673	Afdn-209	NO	ENSMUST00000137708
ENSMUST00000105999	34.7706252897379	0.0928079162996895	0.218456497704258	0.424834771567798	0.670957127809327	0.999907022555673	Tinagl1-203	NO	ENSMUST00000105999
ENSMUST00000211712	24.8957899441656	0.119296912324387	0.652171570311029	0.182922589323378	0.854858758221464	0.999907022555673	Prpf40a-210	NO	ENSMUST00000211712
ENSMUST00000220918	23.3304499100058	0.317396501235488	0.300424342167969	1.05649395433486	0.290742601469685	0.999907022555673	Eif5-204	NO	ENSMUST00000220918
ENSMUST00000150128	8.60161281215019	-0.151921069335762	1.22950107355998	-0.123563185590298	0.901661142687148	0.999907022555673	Cmc2-206	NO	ENSMUST00000150128
ENSMUST00000034941	25.2932642045631	0.225385060192555	0.256199910890079	0.879723413679311	0.379009162326288	0.999907022555673	Plscr4-201	NO	ENSMUST00000034941
ENSMUST00000099774	18.5691910841016	0.0785982465291497	0.436757998191504	0.179958345020821	0.8571852701023	0.999907022555673	Gpr137-202	NO	ENSMUST00000099774
ENSMUST00000005862	25.3203686896615	0.311999785797389	0.262758726833283	1.1874002799357	0.235069769640701	0.999907022555673	Tfap4-201	NO	ENSMUST00000005862
ENSMUST00000044038	20.3739798022034	-0.0218844397418496	0.834861307134242	-0.0262132638736971	0.979087236477016	0.999907022555673	Kyat1-201	NO	ENSMUST00000044038
ENSMUST00000161012	28.169151873933	-0.47347269483589	0.361741702925033	-1.30886953593518	0.190578547489352	0.999907022555673	Tcf19-203	NO	ENSMUST00000161012
ENSMUST00000160885	13.3055563124791	0.111583920472998	0.454783430082533	0.245356169754794	0.806180663353512	0.999907022555673	Tcf19-202	NO	ENSMUST00000160885
ENSMUST00000118134	36.4329675475248	-0.0652251922126605	0.524454311090455	-0.124367730102253	0.901024122594909	0.999907022555673	Ttc13-203	NO	ENSMUST00000118134
ENSMUST00000093217	7.43039828756335	-3.14847201955959	2.5042625505264	-1.25724517938336	0.208664868120506	0.999907022555673	B3gnt9-201	NO	ENSMUST00000093217
ENSMUST00000092426	19.2544334849327	0.144309110259072	0.526631636963096	0.274022865567389	0.78406704978134	0.999907022555673	Ccdc153-201	NO	ENSMUST00000092426
ENSMUST00000234430	14.3998931238239	-0.151541301070124	0.333452579202174	-0.454461325303601	0.649496822024861	0.999907022555673	Atg12-202	NO	ENSMUST00000234430
ENSMUST00000203796	32.3515914589864	0.0648955245220958	0.213462761696157	0.304013327694448	0.761117737410005	0.999907022555673	Syt17-204	NO	ENSMUST00000203796
ENSMUST00000142141	20.8069111876615	-0.0867382807501122	0.247450782573627	-0.350527405280297	0.725942926715589	0.999907022555673	Ggnbp1-203	NO	ENSMUST00000142141
ENSMUST00000028369	26.2362117916039	-0.353492230431964	0.337368497336902	-1.04779264579337	0.294734151540568	0.999907022555673	Dapl1-201	NO	ENSMUST00000028369
ENSMUST00000026866	35.6916995894312	0.0237360698961965	0.267308162831513	0.0887966519419673	0.929243518544869	0.999907022555673	Sclt1-201	NO	ENSMUST00000026866
ENSMUST00000136727	24.8126718923669	-0.20909125035962	0.269849286980755	-0.774844553784321	0.438431518713387	0.999907022555673	Unc80-203	NO	ENSMUST00000136727
ENSMUST00000164772	35.2167895823124	0.135080136553866	0.291791716033044	0.462933418365341	0.643412092722935	0.999907022555673	Lingo2-210	NO	ENSMUST00000164772
ENSMUST00000110457	39.3407300490855	0.199222933231066	0.224214833791275	0.888535918263665	0.374252543923742	0.999907022555673	Myo10-202	NO	ENSMUST00000110457
ENSMUST00000198899	27.661778090692	-0.324302441102011	0.37243461339148	-0.870763429179781	0.383883337224244	0.999907022555673	Nrxn1-226	NO	ENSMUST00000198899
ENSMUST00000119310	21.9243535911583	0.0917206634241267	0.303775624203241	0.301935560710957	0.762701186566965	0.999907022555673	Kcnmb2-201	NO	ENSMUST00000119310
ENSMUST00000087996	22.8093894984109	-0.078312242366891	0.267690273452823	-0.292547956101559	0.769867699025783	0.999907022555673	Krt77-201	NO	ENSMUST00000087996
ENSMUST00000220381	21.5915392333684	0.184912159492249	0.371554730536961	0.497671390766629	0.618715676003943	0.999907022555673	Sarnp-205	NO	ENSMUST00000220381
ENSMUST00000180587	19.2699829523128	-0.0526338004301576	0.382078052162354	-0.137756670743789	0.890432729521332	0.999907022555673	Tnfsfm13-203	NO	ENSMUST00000180587
ENSMUST00000031750	15.3468609603747	-0.06916898275331	0.365445109489891	-0.189273247765882	0.849878661530419	0.999907022555673	Arhgef5-201	NO	ENSMUST00000031750
ENSMUST00000039160	25.0952878241836	0.0542467859699137	0.310259499719979	0.174843271580317	0.861202786199035	0.999907022555673	Gpr176-201	NO	ENSMUST00000039160
ENSMUST00000234468	24.68773885661	0.0908845722208598	0.274819756356404	0.330706108708557	0.740866487623859	0.999907022555673	Ttc7-210	NO	ENSMUST00000234468
ENSMUST00000023238	23.2984757231495	0.258321256954722	0.260717891761636	0.990807555282378	0.321779559369119	0.999907022555673	Gsdmd-201	NO	ENSMUST00000023238
ENSMUST00000136379	21.9701454991337	0.0925430152508115	0.337480193930274	0.274217619034353	0.783917388864768	0.999907022555673	Trrap-208	NO	ENSMUST00000136379
ENSMUST00000147265	21.3439537700373	-0.179736939972395	0.396499139781147	-0.453309785417448	0.650325687536125	0.999907022555673	Srsf3-204	NO	ENSMUST00000147265
ENSMUST00000111234	22.1854589120991	0.0313900339830611	0.308808733010602	0.101648789776886	0.919035451340497	0.999907022555673	Tnfrsf19-201	NO	ENSMUST00000111234
ENSMUST00000130602	18.4186544314415	0.433187161857952	0.853997244056643	0.507246557143714	0.611981831747607	0.999907022555673	Amotl2-203	NO	ENSMUST00000130602
ENSMUST00000105384	29.475672844646	0.0617072125277334	0.278345670490976	0.221692733423472	0.824553087257759	0.999907022555673	Ilvbl-201	NO	ENSMUST00000105384
ENSMUST00000184968	18.7829810977347	-0.334510024115318	0.322673640681474	-1.03668221367214	0.299883983880168	0.999907022555673	Zfp280d-220	NO	ENSMUST00000184968
ENSMUST00000207489	21.871647024933	0.283854429902894	0.413138456411103	0.68706852508651	0.492039547428157	0.999907022555673	Pstk-209	NO	ENSMUST00000207489
ENSMUST00000128861	25.3574447388874	-0.224481702612591	0.281833972583688	-0.796503347537115	0.425739530585865	0.999907022555673	Pogk-202	NO	ENSMUST00000128861
ENSMUST00000218648	32.7214408662059	0.022292004545577	0.30243557193772	0.0737082757916042	0.941242513574983	0.999907022555673	Galnt16-203	NO	ENSMUST00000218648
ENSMUST00000137119	34.2915020997517	-0.302914871937087	1.14341720802904	-0.264920686701258	0.791070561851883	0.999907022555673	Kif1c-204	NO	ENSMUST00000137119
ENSMUST00000054462	31.909712993111	0.368402357400646	0.311589048035402	1.18233410231668	0.23707315927067	0.999907022555673	Tbc1d8-201	NO	ENSMUST00000054462
ENSMUST00000059199	30.6681019675694	0.182518159423616	0.255176445460573	0.715262567021752	0.474446814324679	0.999907022555673	Zfp764-201	NO	ENSMUST00000059199
ENSMUST00000047816	5.87956932043839	0.172168621431746	1.7961846482367	0.095852406711505	0.923637794399058	0.999907022555673	Pla2g6-201	NO	ENSMUST00000047816
ENSMUST00000082320	8.74284591627085	0.632937727033048	2.90414528466683	0.217942859255287	0.827473632840532	0.999907022555673	Porcn-202	NO	ENSMUST00000082320
ENSMUST00000120193	5.38231351505516	-0.607525670372486	2.35307928303047	-0.258183255767766	0.79626547992278	0.999907022555673	Art3-205	NO	ENSMUST00000120193
ENSMUST00000160247	16.1896466697136	-0.291249286693713	0.322703476617737	-0.902529125952729	0.366775856549663	0.999907022555673	Cfap43-204	NO	ENSMUST00000160247
ENSMUST00000141971	21.0779237932322	0.124894962729404	0.285600848466101	0.43730599331265	0.661889449438596	0.999907022555673	Mpv17l-204	NO	ENSMUST00000141971
ENSMUST00000132951	22.7941960934318	0.527620659151192	0.402784566315872	1.30993266196158	0.190218616617403	0.999907022555673	Prpf38a-203	NO	ENSMUST00000132951
ENSMUST00000050993	29.66253129153	0.178201711192784	0.235435738169893	0.756901703105887	0.4491087549592	0.999907022555673	Eif5-201	NO	ENSMUST00000050993
ENSMUST00000127874	15.2757894554087	-0.356843938664445	0.38986954228434	-0.915290629202811	0.360039077228519	0.999907022555673	Rpl9-204	NO	ENSMUST00000127874
ENSMUST00000154249	43.8340642528046	-0.130346949065441	0.29111498202473	-0.447750741507244	0.654333096932867	0.999907022555673	Faah-207	NO	ENSMUST00000154249
ENSMUST00000145379	13.4463439568021	0.276458360298891	0.482853942812467	0.572550694499068	0.56694895194046	0.999907022555673	Cntfr-205	NO	ENSMUST00000145379
ENSMUST00000192812	15.9129326523469	-0.330072326563428	1.29892971306523	-0.254110998650203	0.799409806512806	0.999907022555673	Il12a-204	NO	ENSMUST00000192812
ENSMUST00000225368	31.3901933379765	0.132113274295679	0.249190812186534	0.530169122755555	0.595994677244816	0.999907022555673	Actr8-207	NO	ENSMUST00000225368
ENSMUST00000068394	18.8671762326295	-0.301349185165205	0.330131576611593	-0.91281539396563	0.361339640671434	0.999907022555673	Gabrg3-201	NO	ENSMUST00000068394
ENSMUST00000107724	20.0086730242716	0.323605984794608	0.335497740949939	0.964554884567449	0.334767805709752	0.999907022555673	Spop-202	NO	ENSMUST00000107724
ENSMUST00000047282	35.8018359632625	0.111268683204115	0.225258800979365	0.493959315775228	0.621334912336673	0.999907022555673	Mthfsd-201	NO	ENSMUST00000047282
ENSMUST00000191854	29.4535385606939	0.13428055002331	0.229547100742921	0.584980379140994	0.558560909879218	0.999907022555673	Pcdh15-234	NO	ENSMUST00000191854
ENSMUST00000159314	16.9950807476381	-0.187913354536685	0.340133313758787	-0.552469713889736	0.580626578851766	0.999907022555673	Lmo7-205	NO	ENSMUST00000159314
ENSMUST00000034986	17.8034818908437	-0.245675494563854	0.294242311164902	-0.834942784371247	0.403749923863675	0.999907022555673	Ube2cbp-201	NO	ENSMUST00000034986
ENSMUST00000213916	26.1428978336886	0.328155835637992	0.244965544029782	1.33959997083548	0.180375433314413	0.999907022555673	Il18-203	NO	ENSMUST00000213916
ENSMUST00000100857	24.8576147869341	0.103936522090822	0.363603885298783	0.285850966651289	0.774992270262104	0.999907022555673	Dusp16-201	NO	ENSMUST00000100857
ENSMUST00000221604	22.2050781581498	0.11241814493985	0.262355989818696	0.428494676327144	0.668291008634365	0.999907022555673	Zfp277-203	NO	ENSMUST00000221604
ENSMUST00000166737	48.2767865489676	0.340997482793547	0.254001786354717	1.3425003331171	0.179433822439746	0.999907022555673	Zfp488-201	NO	ENSMUST00000166737
ENSMUST00000074849	19.5033035221157	0.129572112849666	0.262029275137416	0.494494795597607	0.620956780973733	0.999907022555673	Tacc3-201	NO	ENSMUST00000074849
ENSMUST00000125409	19.1706660604451	-0.275033902261969	0.615399172710397	-0.446919519002017	0.654933170212184	0.999907022555673	Dhx8-202	NO	ENSMUST00000125409
ENSMUST00000129860	14.5978386557907	-0.127023357210653	0.384697680084997	-0.330190078563999	0.741256343003781	0.999907022555673	Msl3-203	NO	ENSMUST00000129860
ENSMUST00000108671	88.0261861942001	0.434741951274304	0.366676471474822	1.18562816295715	0.235769175250758	0.999907022555673	Arhgef15-203	NO	ENSMUST00000108671
ENSMUST00000135278	27.6747002926047	0.116987908783087	0.487591655298153	0.239930088039654	0.81038445513391	0.999907022555673	Dek-203	NO	ENSMUST00000135278
ENSMUST00000002976	27.8039491301797	0.258477664826352	0.375300491484304	0.688721892700113	0.490998296439457	0.999907022555673	Il17ra-201	NO	ENSMUST00000002976
ENSMUST00000153230	29.7791973051323	0.379629581072927	0.288054644586423	1.31790821015222	0.187534376973156	0.999907022555673	Pdlim7-209	NO	ENSMUST00000153230
ENSMUST00000129352	30.822098279073	0.129851933734226	0.228725252905517	0.567720144954288	0.570225010467734	0.999907022555673	Dek-202	NO	ENSMUST00000129352
ENSMUST00000215499	22.2428575719203	0.0403987640199643	0.268387014149583	0.150524287279594	0.880350990552525	0.999907022555673	Prdm10-204	NO	ENSMUST00000215499
ENSMUST00000124415	29.5642960741836	0.000161556870044172	0.239761915458284	0.000673822069428208	0.999462367814759	0.999907022555673	Myh7b-202	NO	ENSMUST00000124415
ENSMUST00000038166	33.5016244826528	0.217408841607947	0.427489904087338	0.508570704311954	0.611053167845141	0.999907022555673	Dhx57-201	NO	ENSMUST00000038166
ENSMUST00000159547	20.6044014290112	0.00641744830859518	0.336884212066045	0.0190494184017655	0.984801682365631	0.999907022555673	Vamp1-204	NO	ENSMUST00000159547
ENSMUST00000023526	17.7044467891987	-0.391892516443494	0.58060637142601	-0.674971091827632	0.499694131478207	0.999907022555673	Stxbp5l-201	NO	ENSMUST00000023526
ENSMUST00000086399	22.5629959971509	0.116363446929311	0.309622289925062	0.375823869003343	0.707047841593111	0.999907022555673	Icam1-201	NO	ENSMUST00000086399
ENSMUST00000051777	33.0777220002708	0.202177193191152	0.221711062885555	0.911894925583906	0.361824033072243	0.999907022555673	C2cd3-201	NO	ENSMUST00000051777
ENSMUST00000112736	18.5347314298716	0.329611829991637	0.312310879440554	1.05539656697863	0.291243992331075	0.999907022555673	Vps4b-202	NO	ENSMUST00000112736
ENSMUST00000194565	20.8765088481716	-0.024178316416657	0.302674515060053	-0.0798822339299358	0.936330919938765	0.999907022555673	Sec61a2-210	NO	ENSMUST00000194565
ENSMUST00000168757	7.37475060373404	-1.0650345089705	1.18103467210066	-0.901780899519369	0.367173268126076	0.999907022555673	Atp6v0a1-210	NO	ENSMUST00000168757
ENSMUST00000124616	23.2694313596366	0.0852096840607561	0.333756000169967	0.255305324900115	0.798487287518533	0.999907022555673	Tm6sf1-203	NO	ENSMUST00000124616
ENSMUST00000058464	13.7695600652968	-0.48177051408444	0.784124456581407	-0.61440567251893	0.538947288253567	0.999907022555673	Serpina9-201	NO	ENSMUST00000058464
ENSMUST00000151909	43.5979584614657	-0.00136231192675461	0.257020705446333	-0.00530039758621343	0.995770914401993	0.999907022555673	Ccl27a-216	NO	ENSMUST00000151909
ENSMUST00000163107	51.6287528784689	0.680342676893236	0.604983868687471	1.12456333483611	0.260774118025557	0.999907022555673	Wiz-204	NO	ENSMUST00000163107
ENSMUST00000109328	22.7949847517237	0.11799538630538	0.26979517076321	0.437351736028441	0.661856280530277	0.999907022555673	Wfdc3-202	NO	ENSMUST00000109328
ENSMUST00000204797	20.9979742429064	-0.045393016924661	0.310685096975027	-0.146106193591609	0.883837557109488	0.999907022555673	Abhd18-210	NO	ENSMUST00000204797
ENSMUST00000208369	23.4945045888834	0.0634706783870757	0.305522557950563	0.207744654970276	0.835428348615425	0.999907022555673	Bptf-208	NO	ENSMUST00000208369
ENSMUST00000216916	17.9140537963878	0.191167891978856	0.373099170883893	0.512378227820687	0.608386325605932	0.999907022555673	Zfp653-204	NO	ENSMUST00000216916
ENSMUST00000197613	24.3446349089296	-0.0609566397936853	0.2996207541213	-0.203445986151571	0.838786459535732	0.999907022555673	Adora3-203	NO	ENSMUST00000197613
ENSMUST00000188898	55.0775943729354	1.62718706377328	1.77192182630149	0.91831763660234	0.358452596552093	0.999907022555673	Bzw1-204	NO	ENSMUST00000188898
ENSMUST00000048145	18.1429925185966	-0.381946379632733	0.355897799212029	-1.07319118150879	0.28318534651133	0.999907022555673	Rbfox2-201	NO	ENSMUST00000048145
ENSMUST00000233588	28.779548929412	-0.0896610799378888	0.365212463972654	-0.245503888236964	0.806066297904773	0.999907022555673	Tcte1-202	NO	ENSMUST00000233588
ENSMUST00000187040	6.71571937970519	0.204095998594176	1.31451055128361	0.155263872469398	0.876613295771822	0.999907022555673	Srcap-207	NO	ENSMUST00000187040
ENSMUST00000132517	46.2125469776706	-0.0454627445613014	0.246620717608907	-0.184342763260451	0.853744568491382	0.999907022555673	Abca7-202	NO	ENSMUST00000132517
ENSMUST00000209851	28.4573987922947	0.0653342036946873	0.232805166018701	0.280638977270114	0.778987317370969	0.999907022555673	Tti2-202	NO	ENSMUST00000209851
ENSMUST00000119437	23.5225152244929	-0.0446084042432889	0.298839664384601	-0.149272032998534	0.881338982438565	0.999907022555673	Tmed5-205	NO	ENSMUST00000119437
ENSMUST00000048568	26.6415691621532	0.348089674727611	0.257329737504174	1.35269898498212	0.176151814851388	0.999907022555673	Inka1-201	NO	ENSMUST00000048568
ENSMUST00000169550	17.0481222986909	-0.154828781736463	0.500708923760937	-0.309219137884561	0.757154836883661	0.999907022555673	9430015G10Rik-208	NO	ENSMUST00000169550
ENSMUST00000204365	24.5289496849649	-0.187159803171726	0.266760419837789	-0.701602596387925	0.482927031989438	0.999907022555673	Mcm2-205	NO	ENSMUST00000204365
ENSMUST00000030191	24.0694964695971	-0.106745804146067	0.337737610094653	-0.316061347494436	0.751955944246411	0.999907022555673	Npr2-201	NO	ENSMUST00000030191
ENSMUST00000129851	24.057278205312	-0.0698997007536943	0.279208855773066	-0.250349153719204	0.802317347201652	0.999907022555673	Prkar1b-204	NO	ENSMUST00000129851
ENSMUST00000091263	33.4140462715688	-0.0306001144394827	0.269482996629014	-0.113551188098181	0.909593583231127	0.999907022555673	Qsox2-202	NO	ENSMUST00000091263
ENSMUST00000114410	25.9561717979887	-0.0483150632122032	0.293692042000267	-0.164509269243868	0.869330250358546	0.999907022555673	Kctd18-202	NO	ENSMUST00000114410
ENSMUST00000179285	21.3789354882847	-0.129227716542122	0.366557328561708	-0.35254435383732	0.724430061244612	0.999907022555673	H4c16-201	NO	ENSMUST00000179285
ENSMUST00000053521	19.2085737487387	-0.322182256330826	0.293907216109537	-1.09620396734577	0.272989523817362	0.999907022555673	Zfp27-201	NO	ENSMUST00000053521
ENSMUST00000112654	32.5387707496668	0.282179472621543	0.242384033541679	1.1641834179355	0.24434968871383	0.999907022555673	Rpap2-204	NO	ENSMUST00000112654
ENSMUST00000121674	24.5097975992017	-0.366117167190882	0.270690533636269	-1.35253036843482	0.176205710654069	0.999907022555673	Poli-202	NO	ENSMUST00000121674
ENSMUST00000203444	21.5349249621193	-0.141522981884717	0.388388966216145	-0.364384661241783	0.715570787887855	0.999907022555673	Bms1-202	NO	ENSMUST00000203444
ENSMUST00000058133	15.5784928846507	0.133114585359621	0.519693592186699	0.256140516952536	0.797842337247047	0.999907022555673	Eif4g3-201	NO	ENSMUST00000058133
ENSMUST00000160479	28.5116142395417	0.379581593497503	0.310246493776007	1.22348391073697	0.221146977438026	0.999907022555673	Rhof-202	NO	ENSMUST00000160479
ENSMUST00000239291	9.6297743536653	-1.17513975357407	1.25918816388772	-0.93325190569283	0.350689920638409	0.999907022555673	Capn3-212	NO	ENSMUST00000239291
ENSMUST00000040271	35.9888037256882	0.23394691984836	0.206127352784767	1.13496300557763	0.256390819063628	0.999907022555673	Cep85-201	NO	ENSMUST00000040271
ENSMUST00000190626	22.8013437916568	0.378047543875	0.481328971373072	0.785424452628636	0.432204748548617	0.999907022555673	Nrxn3-213	NO	ENSMUST00000190626
ENSMUST00000137864	29.4108273279411	0.0343001342047115	0.259892223568705	0.131978301365543	0.895001454603021	0.999907022555673	Mzt2-203	NO	ENSMUST00000137864
ENSMUST00000144441	19.7289500371478	-0.193390578471485	0.432457367537974	-0.447189926656767	0.654737933967774	0.999907022555673	Lgalsl-203	NO	ENSMUST00000144441
ENSMUST00000058905	28.4544704998854	0.192506761239798	0.308467111140224	0.624075482563482	0.532578014425665	0.999907022555673	Pars2-201	NO	ENSMUST00000058905
ENSMUST00000117632	32.4303609040253	0.157981812214464	0.217060264712884	0.727824654703312	0.466720930184282	0.999907022555673	Ttpa-202	NO	ENSMUST00000117632
ENSMUST00000069453	12.7167454650542	-0.164737242486427	0.416347906527196	-0.395672080737761	0.692346954486124	0.999907022555673	Paqr3-201	NO	ENSMUST00000069453
ENSMUST00000152640	23.5313337211511	-0.230050574680136	0.255397239803082	-0.900755915989971	0.367718111349748	0.999907022555673	Mindy1-210	NO	ENSMUST00000152640
ENSMUST00000198599	21.2287730374569	0.258351097056187	0.396448687499298	0.651663393529697	0.514618342487174	0.999907022555673	Atp11b-207	NO	ENSMUST00000198599
ENSMUST00000195731	31.1034212358087	0.176831757747761	0.327651835252015	0.539694085985357	0.589408019172735	0.999907022555673	Chst10-208	NO	ENSMUST00000195731
ENSMUST00000117263	29.3954242341769	-0.167437073228914	0.299961228144819	-0.558195718374898	0.57671074427956	0.999907022555673	Rad9b-202	NO	ENSMUST00000117263
ENSMUST00000019043	14.2404091979657	0.00526772872430635	0.425872769462405	0.0123692546272822	0.990131014361495	0.999907022555673	Irf1-201	NO	ENSMUST00000019043
ENSMUST00000084564	36.5504957614705	0.227522896821356	0.21308155322	1.06777378606043	0.285622565442937	0.999907022555673	Zfp629-202	NO	ENSMUST00000084564
ENSMUST00000098513	24.5591991703554	-0.178069571344306	0.227193567641818	-0.78377910603984	0.433169735868478	0.999907022555673	Plekhf1-201	NO	ENSMUST00000098513
ENSMUST00000057243	27.3180801811908	-0.156599789045282	0.269932526497789	-0.580144197800354	0.561817380651278	0.999907022555673	Tmem252-201	NO	ENSMUST00000057243
ENSMUST00000027956	19.5337574656974	-0.18934634009822	0.323276501556746	-0.585710186748552	0.558070287360689	0.999907022555673	Suv39h2-201	NO	ENSMUST00000027956
ENSMUST00000109176	11.6269524892919	-0.593698781910841	1.81407477033552	-0.327273600636117	0.743460957626238	0.999907022555673	Atp9a-203	NO	ENSMUST00000109176
ENSMUST00000022459	23.6013402976484	-0.0759880737103201	0.26327593051439	-0.28862522131003	0.77286819271747	0.999907022555673	Phf7-201	NO	ENSMUST00000022459
ENSMUST00000072008	13.7099733529757	-1.08762450167233	0.829211902506068	-1.3116363843612	0.18964285052754	0.999907022555673	Sh3rf2-201	NO	ENSMUST00000072008
ENSMUST00000050497	19.2261174197653	0.128646837898434	0.319541149280955	0.402598658069299	0.687243497018557	0.999907022555673	C87436-201	NO	ENSMUST00000050497
ENSMUST00000143430	29.4124900771344	0.155648331844302	0.248921617281331	0.625290537415995	0.53178038933232	0.999907022555673	C87436-206	NO	ENSMUST00000143430
ENSMUST00000144538	32.8108610572887	-0.12885578635851	0.265322970330946	-0.485656353830898	0.627210833951979	0.999907022555673	Trim6-204	NO	ENSMUST00000144538
ENSMUST00000015138	22.3398582774247	0.159370640089956	0.267374369004832	0.596058031602406	0.551136459652087	0.999907022555673	Eln-201	NO	ENSMUST00000015138
ENSMUST00000064889	18.9143695340513	0.0620129872084414	1.12254980255666	0.0552429719084211	0.95594489455216	0.999907022555673	Slc29a1-202	NO	ENSMUST00000064889
ENSMUST00000028049	29.8521273357701	0.139038641351799	0.292253322406786	0.475746999920405	0.634254632567715	0.999907022555673	Rabgap1l-201	NO	ENSMUST00000028049
ENSMUST00000174512	16.6231719214017	-0.121762772095686	0.358605053498014	-0.339545611273323	0.734198742833272	0.999907022555673	Zfp101-204	NO	ENSMUST00000174512
ENSMUST00000186948	14.5616552006303	0.437512700043532	0.490992004778179	0.89107907213518	0.372886751357885	0.999907022555673	Eloc-206	NO	ENSMUST00000186948
ENSMUST00000140864	37.8272319720816	0.240854424809389	0.253006272721803	0.951970171404501	0.341112109745157	0.999907022555673	Rnd3-202	NO	ENSMUST00000140864
ENSMUST00000105996	47.677373291254	-0.278865318561436	0.279319542525892	-0.998373819603355	0.318098123842733	0.999907022555673	Serinc2-201	NO	ENSMUST00000105996
ENSMUST00000215961	17.4308454850925	-0.17527039741245	0.308795180756488	-0.567594341929403	0.57031044997969	0.999907022555673	Ppcdc-212	NO	ENSMUST00000215961
ENSMUST00000130458	24.5823249323299	-0.121287754677033	0.274826475200064	-0.441324856307019	0.658977833860995	0.999907022555673	Zfp963-201	NO	ENSMUST00000130458
ENSMUST00000233775	42.003515668071	-0.117334050848773	0.217974770157387	-0.538291889304682	0.590375549927636	0.999907022555673	Gpatch11-204	NO	ENSMUST00000233775
ENSMUST00000155761	25.3986773698528	0.147953191531662	0.33823576469715	0.437426218555381	0.661802273261278	0.999907022555673	Nmt2-204	NO	ENSMUST00000155761
ENSMUST00000173527	15.7106912004205	-0.446803174546902	0.354366829647805	-1.26084931535767	0.207363142159405	0.999907022555673	Scnm1-203	NO	ENSMUST00000173527
ENSMUST00000109492	28.2199422629404	0.22685218469685	0.332403408938064	0.682460463993374	0.494947834149757	0.999907022555673	Homer1-205	NO	ENSMUST00000109492
ENSMUST00000048010	20.367814032978	-0.106530741743933	0.300989948409772	-0.353934549332195	0.723387934155047	0.999907022555673	Dse-201	NO	ENSMUST00000048010
ENSMUST00000237619	25.3055750939685	0.183349601143895	0.36801925709073	0.498206541128616	0.618338472519139	0.999907022555673	Me2-204	NO	ENSMUST00000237619
ENSMUST00000051176	29.4779012396011	-0.151884745649548	0.382630508025691	-0.396948864410336	0.691405169464582	0.999907022555673	Fam180a-201	NO	ENSMUST00000051176
ENSMUST00000051784	13.7861892215458	0.921833245605345	0.771319315079003	1.19513828784506	0.23203300490193	0.999907022555673	Fastkd3-201	NO	ENSMUST00000051784
ENSMUST00000133481	26.0545066929912	0.208796308490311	0.373611741462218	0.558859064956411	0.576257908377793	0.999907022555673	Upf3b-203	NO	ENSMUST00000133481
ENSMUST00000081926	25.030376117293	-0.232448373509883	0.241482749372704	-0.962587903747621	0.335754370290036	0.999907022555673	Zfp341-201	NO	ENSMUST00000081926
ENSMUST00000239157	14.6225813896135	0.593976579325863	1.30333992887823	0.455734199624415	0.648581125986241	0.999907022555673	Mbd1-207	NO	ENSMUST00000239157
ENSMUST00000018744	18.3877159966179	0.380084297665094	0.334648738605555	1.13577089592169	0.2560524605802	0.999907022555673	Shmt1-201	NO	ENSMUST00000018744
ENSMUST00000069360	18.4542480463802	-0.0339959919985297	0.30458350785302	-0.11161468405878	0.911128928582337	0.999907022555673	Gpc3-201	NO	ENSMUST00000069360
ENSMUST00000206317	31.8979239082851	-1.16532988128121	0.877854359350468	-1.32747518864456	0.184351542102426	0.999907022555673	Fxyd1-213	NO	ENSMUST00000206317
ENSMUST00000229935	18.423507253598	-0.055808381433269	0.35481157334832	-0.157290194642218	0.875016147614526	0.999907022555673	Dennd6b-204	NO	ENSMUST00000229935
ENSMUST00000170618	20.4518775086101	-0.103519157887593	0.285887583390636	-0.36209742535808	0.717279227559432	0.999907022555673	Or10ad1-204	NO	ENSMUST00000170618
ENSMUST00000177289	22.8757386134454	-0.171343098698892	0.250974097241251	-0.68271228219296	0.494788667149912	0.999907022555673	Prox2-202	NO	ENSMUST00000177289
ENSMUST00000114318	21.8918241122677	-0.391609122654207	1.2419078899587	-0.315328637349449	0.752512143806121	0.999907022555673	Grin1-208	NO	ENSMUST00000114318
ENSMUST00000079360	41.8097585080994	0.082940831224338	0.292992556495481	0.283081700833643	0.777114208731906	0.999907022555673	Ablim1-201	NO	ENSMUST00000079360
ENSMUST00000063989	18.2487614247475	-0.040502643352909	0.341084282582747	-0.118746730415768	0.90547601292142	0.999907022555673	Zfp438-201	NO	ENSMUST00000063989
ENSMUST00000128917	29.4226362299541	-0.460451920449086	0.354751110705491	-1.29795765694261	0.194301885663729	0.999907022555673	Prdm15-205	NO	ENSMUST00000128917
ENSMUST00000108395	16.4983794986717	0.562574001323874	0.792271251334265	0.710077514962764	0.477656068879874	0.999907022555673	Cyp2s1-202	NO	ENSMUST00000108395
ENSMUST00000132329	47.8928117903609	0.150803933702008	0.205528661777933	0.733736756700855	0.463109191866361	0.999907022555673	Nfrkb-204	NO	ENSMUST00000132329
ENSMUST00000140369	46.1659196847123	0.0685272662536073	0.22671867172782	0.3022568266273	0.762456287349568	0.999907022555673	Elac2-206	NO	ENSMUST00000140369
ENSMUST00000160818	25.9553163305499	-0.194835110621091	0.350367546665576	-0.556087778321146	0.578150849597803	0.999907022555673	6330549D23Rik-203	NO	ENSMUST00000160818
ENSMUST00000161234	16.9865443147382	0.150904261552152	0.431895357227469	0.34940005495978	0.726788992066725	0.999907022555673	Tnik-209	NO	ENSMUST00000161234
ENSMUST00000040498	44.0292700499929	-0.261368641002052	0.344615025077194	-0.758436579901022	0.448189666168262	0.999907022555673	Rnf39-201	NO	ENSMUST00000040498
ENSMUST00000129762	20.1038906008101	0.149215175515317	0.366733986692908	0.406875776256499	0.684099228226511	0.999907022555673	Crybg3-203	NO	ENSMUST00000129762
ENSMUST00000182032	28.3810236804892	0.0472953160270288	0.249258509238134	0.189744037913042	0.849509710353691	0.999907022555673	Rbm25-204	NO	ENSMUST00000182032
ENSMUST00000032468	11.4933886603629	-0.196858549420321	0.490899038171689	-0.401016368158926	0.688408072968448	0.999907022555673	Efcab12-201	NO	ENSMUST00000032468
ENSMUST00000026148	18.4965846414979	-0.121589353639662	0.387467295408319	-0.313805461984937	0.753668795727705	0.999907022555673	Cbr2-201	NO	ENSMUST00000026148
ENSMUST00000110504	46.415280579739	0.381396917528187	0.409415469985812	0.931564499850002	0.351561636677741	0.999907022555673	Sub1-202	NO	ENSMUST00000110504
ENSMUST00000018748	27.0599280963629	-0.0583698638050195	0.285567675754081	-0.20439940777921	0.838041392939614	0.999907022555673	Tbx3-201	NO	ENSMUST00000018748
ENSMUST00000106349	28.8323748983765	0.241434964740463	0.339511977062786	0.711123556904191	0.477007673409011	0.999907022555673	Septin9-204	NO	ENSMUST00000106349
ENSMUST00000087497	28.2086411362362	0.209893087261257	0.317186184703412	0.66173464477187	0.508141297432623	0.999907022555673	Col11a2-201	NO	ENSMUST00000087497
ENSMUST00000026572	10.7665657976241	-0.433084405858391	0.665170130161715	-0.651088174619477	0.514989569628171	0.999907022555673	Hras-201	NO	ENSMUST00000026572
ENSMUST00000155873	22.0082491454552	-0.114888972576979	0.286402009650551	-0.401145832451242	0.688312758584714	0.999907022555673	Rpl11-210	NO	ENSMUST00000155873
ENSMUST00000124065	32.6593940584109	0.166609669407446	0.281415072204787	0.592042452105065	0.553822161360501	0.999907022555673	Rad51ap2-201	NO	ENSMUST00000124065
ENSMUST00000237220	35.6041013993905	-0.0746198913206326	0.283106128311664	-0.263575683669007	0.792106897724919	0.999907022555673	Ubxn1-203	NO	ENSMUST00000237220
ENSMUST00000139925	29.4768258183346	0.254604213357311	0.376199429867812	0.676779902209777	0.498545611530674	0.999907022555673	Xpr1-205	NO	ENSMUST00000139925
ENSMUST00000108018	23.520183991367	-0.228326429474564	0.358865532890689	-0.636245079418404	0.524616695204375	0.999907022555673	Gm13306-202	NO	ENSMUST00000108018
ENSMUST00000210148	16.283745124778	-0.0364566748583146	0.311564688335504	-0.117011574877371	0.906850881068114	0.999907022555673	Ap3m2-202	NO	ENSMUST00000210148
ENSMUST00000033054	29.9438712804408	0.0729478291948991	0.231370171690418	0.315286230121772	0.752544339028564	0.999907022555673	Adm-201	NO	ENSMUST00000033054
ENSMUST00000186933	20.4951899212334	-0.310121791655255	0.294978587147974	-1.05133662295184	0.293104012475373	0.999907022555673	Nudt16-204	NO	ENSMUST00000186933
ENSMUST00000153129	20.2746661749639	0.0651279498487006	0.318551624950077	0.204450220145345	0.83800168887174	0.999907022555673	Thbs3-210	NO	ENSMUST00000153129
ENSMUST00000094762	14.1996167882014	-0.109209927469776	2.24702053580091	-0.048602104755954	0.96123639259659	0.999907022555673	Relb-202	NO	ENSMUST00000094762
ENSMUST00000233759	24.7160771686416	0.110033756742634	0.25054444008954	0.439178601222641	0.660532129072143	0.999907022555673	Vmn2r24-203	NO	ENSMUST00000233759
ENSMUST00000170243	25.5498086855979	0.227258497936785	0.490346371455731	0.463465238382624	0.643030925971221	0.999907022555673	Galnt1-206	NO	ENSMUST00000170243
ENSMUST00000110877	24.9113425378162	0.596907982691549	0.517742933920473	1.15290416070311	0.248949724123613	0.999907022555673	Eif2ak4-207	NO	ENSMUST00000110877
ENSMUST00000108790	6.52146900743929	0.704814271776823	2.27127641331297	0.310316378775207	0.756320377061031	0.999907022555673	Gjc2-201	NO	ENSMUST00000108790
ENSMUST00000115487	31.5068025334784	-0.12556484784077	0.362235629359723	-0.346638590087658	0.728862850673628	0.999907022555673	Raver1-201	NO	ENSMUST00000115487
ENSMUST00000029367	24.6174639240459	-0.205756005201752	0.272759639763585	-0.75434916023533	0.45063959051436	0.999907022555673	Bche-201	NO	ENSMUST00000029367
ENSMUST00000120016	21.9079723506719	-0.0825126358018076	0.466283646465139	-0.176958030647932	0.859541355933346	0.999907022555673	Zbtb9-201	NO	ENSMUST00000120016
ENSMUST00000003870	42.5291479929063	-0.0516722042982403	0.30517641800645	-0.169319125756133	0.865545632997955	0.999907022555673	Mxi1-201	NO	ENSMUST00000003870
ENSMUST00000050880	23.9528653682763	0.2117294056919	0.239192238822115	0.885185099376745	0.376056807515718	0.999907022555673	Slc26a11-201	NO	ENSMUST00000050880
ENSMUST00000039118	22.5003810394129	0.107915125718977	0.29118341772938	0.370608761173588	0.710928955602089	0.999907022555673	Zic5-201	NO	ENSMUST00000039118
ENSMUST00000087333	36.5370811935089	0.0773729443654708	0.362655991837579	0.213350795538829	0.831053356355451	0.999907022555673	Tmem164-201	NO	ENSMUST00000087333
ENSMUST00000022656	23.7036046793492	0.00457630549908115	0.252584916063686	0.0181178891059642	0.98554480685091	0.999907022555673	Bora-201	NO	ENSMUST00000022656
ENSMUST00000027487	31.5226152912191	0.273339630902354	0.23523487602903	1.16198599253888	0.245241154788462	0.999907022555673	Rnpepl1-201	NO	ENSMUST00000027487
ENSMUST00000106505	17.8931728797381	0.0690462077913474	0.281414216833885	0.245354369683833	0.806182057015951	0.999907022555673	Dph5-202	NO	ENSMUST00000106505
ENSMUST00000074103	24.785882246168	-0.0756460292352364	0.244283984733751	-0.30966430041529	0.756816253293685	0.999907022555673	Pde4d-201	NO	ENSMUST00000074103
ENSMUST00000112900	3.86058703109339	-1.79142900489918	2.20966241313621	-0.81072520139245	0.417523497524347	0.999907022555673	Zfand4-202	NO	ENSMUST00000112900
ENSMUST00000220542	35.6485705284803	0.0346146818964907	0.241407871028913	0.143386716219974	0.885984773490172	0.999907022555673	Rock2-202	NO	ENSMUST00000220542
ENSMUST00000037998	37.9841079840834	0.0609933439231864	0.241144503434825	0.252932756311699	0.800320176399113	0.999907022555673	Tram2-201	NO	ENSMUST00000037998
ENSMUST00000106314	16.8914118453013	-0.0966973268471917	0.299992137629496	-0.32233287049215	0.747200533825593	0.999907022555673	Septin1-202	NO	ENSMUST00000106314
ENSMUST00000196586	20.1454954770791	0.0522139788855184	0.273721978941778	0.190755521669762	0.848717137274662	0.999907022555673	Bcl9-208	NO	ENSMUST00000196586
ENSMUST00000212150	24.375593995526	-0.0216674766779089	0.271089175950857	-0.0799274873366276	0.93629492802818	0.999907022555673	Slc7a6os-202	NO	ENSMUST00000212150
ENSMUST00000116361	12.1411873243317	0.0335371743089135	0.401068326977357	0.0836196030777742	0.933358880519243	0.999907022555673	Acox2-202	NO	ENSMUST00000116361
ENSMUST00000029837	14.426122400311	-0.0922249378201285	0.327319274154944	-0.281758347589613	0.778128811218493	0.999907022555673	Uox-201	NO	ENSMUST00000029837
ENSMUST00000223679	19.7024887522669	0.188195840606835	0.285537170898534	0.659094015726975	0.509835398240247	0.999907022555673	Ndst2-202	NO	ENSMUST00000223679
ENSMUST00000223543	27.5611029002936	0.105028849933181	0.355887858406438	0.295117822798084	0.767903875127706	0.999907022555673	Shc3-203	NO	ENSMUST00000223543
ENSMUST00000089948	14.0416016428691	-0.115316599399697	0.523798616345204	-0.220154455932544	0.825750865306383	0.999907022555673	Slc44a5-201	NO	ENSMUST00000089948
ENSMUST00000225254	20.4294038202875	-0.0529412013792794	0.356087774320235	-0.14867458305847	0.881810418085783	0.999907022555673	Cnnm1-204	NO	ENSMUST00000225254
ENSMUST00000136139	33.4409426389335	-0.0462042406521353	0.235324016824495	-0.196343073161948	0.8443416499353	0.999907022555673	Gabpb2-205	NO	ENSMUST00000136139
ENSMUST00000160717	15.4701944113447	-0.534108291008609	1.51373189813425	-0.352842066462976	0.724206844985872	0.999907022555673	Pard3-212	NO	ENSMUST00000160717
ENSMUST00000134142	27.7188290260776	0.332249059001724	0.264031631195608	1.25836839130679	0.208258557731634	0.999907022555673	Tia1-212	NO	ENSMUST00000134142
ENSMUST00000182066	18.8654638015622	-0.069434934367704	0.398833754233147	-0.174094929605969	0.861790857940444	0.999907022555673	Arhgap12-205	NO	ENSMUST00000182066
ENSMUST00000231187	26.1243956778362	-0.173387307670672	0.235165019009417	-0.737300591733536	0.460939572454799	0.999907022555673	Cd47-210	NO	ENSMUST00000231187
ENSMUST00000037374	18.7430693595544	-0.0414814122463759	0.324722112679253	-0.127744340858454	0.898351298600249	0.999907022555673	Gab3-201	NO	ENSMUST00000037374
ENSMUST00000072040	15.62787439198	0.402147623044425	0.716370599546064	0.561368128869681	0.574546606201568	0.999907022555673	Vrk1-202	NO	ENSMUST00000072040
ENSMUST00000033652	23.2642809808407	0.179997615713333	0.323959663577631	0.555617368303014	0.578472455629614	0.999907022555673	Phka2-201	NO	ENSMUST00000033652
ENSMUST00000024779	30.5889376866274	0.201996506740874	0.247806748010145	0.815137232391283	0.414993761604012	0.999907022555673	Usp49-201	NO	ENSMUST00000024779
ENSMUST00000130700	28.166113910696	-0.10575784566197	0.232842223378174	-0.454203898792885	0.649682077138553	0.999907022555673	Selenoo-202	NO	ENSMUST00000130700
ENSMUST00000139760	24.6759854364916	0.151229919024935	0.248993491718373	0.607364947498248	0.543608745310528	0.999907022555673	Itga6-205	NO	ENSMUST00000139760
ENSMUST00000223166	9.98742169666964	-1.01482179393479	1.26833747321981	-0.800119696344347	0.423641450447524	0.999907022555673	Togaram1-207	NO	ENSMUST00000223166
ENSMUST00000099931	14.5626376547516	-0.497838527430304	0.457783086685079	-1.08749873446675	0.276816457559346	0.999907022555673	Sesn1-202	NO	ENSMUST00000099931
ENSMUST00000185579	21.7532317650673	-0.119920879738588	0.267559795903345	-0.448202164804718	0.654007300527153	0.999907022555673	Tpp2-202	NO	ENSMUST00000185579
ENSMUST00000005504	27.9048437000285	0.463227714269514	0.70161380606466	0.660231754656812	0.50910511735619	0.999907022555673	Fbxo11-201	NO	ENSMUST00000005504
ENSMUST00000140728	18.0517988343462	-0.365055266875008	0.284639297607774	-1.28251885787761	0.199660694022294	0.999907022555673	Dlgap1-209	NO	ENSMUST00000140728
ENSMUST00000058688	15.5113045877733	1.13328995735549	0.899512864387072	1.25989299566906	0.207707965836124	0.999907022555673	Rnf152-201	NO	ENSMUST00000058688
ENSMUST00000109681	24.4774560655237	0.0905471602775835	0.263338373402015	0.34384339474655	0.730964063433707	0.999907022555673	Vwc2-202	NO	ENSMUST00000109681
ENSMUST00000163895	12.1227059761058	-0.354318653396919	0.448950987106236	-0.789214554757346	0.429986616582388	0.999907022555673	Clasp2-202	NO	ENSMUST00000163895
ENSMUST00000152441	19.8718917220247	-0.101652863907086	0.286778159127643	-0.354465152493852	0.722990315151121	0.999907022555673	Rpl35-203	NO	ENSMUST00000152441
ENSMUST00000089776	20.7304354379842	-0.243320971199787	0.287299958643221	-0.846923098593103	0.397037986673419	0.999907022555673	Cep152-201	NO	ENSMUST00000089776
ENSMUST00000076212	25.1842540650274	0.271596201700303	0.424991967018626	0.639061965348628	0.522782621724152	0.999907022555673	Abtb2-201	NO	ENSMUST00000076212
ENSMUST00000025170	30.8795664910926	-0.05551318780134	0.246639540561119	-0.22507821606805	0.821918427266763	0.999907022555673	Wdr46-201	NO	ENSMUST00000025170
ENSMUST00000185198	19.7009629002987	0.321867800603051	0.417922238635947	0.77016193647314	0.441203839657171	0.999907022555673	Ralgps2-205	NO	ENSMUST00000185198
ENSMUST00000024657	28.2359728588281	0.0765350824956097	0.247673725533827	0.309015751794619	0.757309544647389	0.999907022555673	Phf10-201	NO	ENSMUST00000024657
ENSMUST00000173161	13.8177977513697	0.542327683203652	0.61557326069061	0.881012412064839	0.378311101982661	0.999907022555673	Rfx3-205	NO	ENSMUST00000173161
ENSMUST00000125787	13.2090690699869	-0.120983572474279	0.390290183756815	-0.30998364168355	0.75657339611357	0.999907022555673	Sparc-204	NO	ENSMUST00000125787
ENSMUST00000087927	25.8349696658584	-0.0382938771069027	0.263203186266435	-0.145491692749261	0.884322674190441	0.999907022555673	Zfp827-201	NO	ENSMUST00000087927
ENSMUST00000070200	30.5074768262686	0.164576975391061	0.250977265371684	0.655744555776123	0.511988495620604	0.999907022555673	Pla2g4a-201	NO	ENSMUST00000070200
ENSMUST00000094626	19.845811996878	0.0994382059583888	0.275452781191624	0.360999099476192	0.718100120257726	0.999907022555673	Cdh19-201	NO	ENSMUST00000094626
ENSMUST00000125486	26.4585389050623	0.0611856942581622	0.301475242890384	0.20295429127628	0.839170758899283	0.999907022555673	Snap25-203	NO	ENSMUST00000125486
ENSMUST00000154954	14.6686382150433	-0.216274032160792	0.402773655599288	-0.536961713245612	0.591294060939834	0.999907022555673	Mkln1-211	NO	ENSMUST00000154954
ENSMUST00000023400	14.8026593755817	0.013490783206438	0.37357426710319	0.0361127208012738	0.971192479212105	0.999907022555673	Tmem114-201	NO	ENSMUST00000023400
ENSMUST00000128711	22.1241894935128	-0.33225721308583	0.274190984712384	-1.21177293058834	0.225599312963896	0.999907022555673	Reps1-202	NO	ENSMUST00000128711
ENSMUST00000063879	19.5140109528113	0.388332329049072	0.342837366100848	1.13270129643582	0.25733971306641	0.999907022555673	Plpp2-201	NO	ENSMUST00000063879
ENSMUST00000225583	40.8681579208128	-0.173057115210356	0.243664683628072	-0.710226499111827	0.477563690716046	0.999907022555673	Ntrk2-208	NO	ENSMUST00000225583
ENSMUST00000123849	27.5472503664994	-0.0333731549441163	0.242006071185748	-0.137902139316585	0.890317759634229	0.999907022555673	Ntan1-203	NO	ENSMUST00000123849
ENSMUST00000234552	34.8615450004758	0.26799207447533	0.324913733347831	0.82480993251349	0.409479506759225	0.999907022555673	Vmn2r115-202	NO	ENSMUST00000234552
ENSMUST00000185656	27.7858121445022	-0.39137850187353	0.621956572392284	-0.629269822438145	0.529172424405668	0.999907022555673	Zfp287-206	NO	ENSMUST00000185656
ENSMUST00000028897	23.7828494804694	0.322579237393846	0.359905417416046	0.896288918654838	0.3700984759415	0.999907022555673	Cpxm1-201	NO	ENSMUST00000028897
[truncated: 3,013,014 more chars]
