## Supplementary material for "Long-read transcriptomic identification of synaptic adaptation to amyloid pathology in the *App^NL-G-F^* knock-in mouse model of the earliest phase of Alzheimer’s disease": Table S9 (part 1 of 3)

### Sheet: Sheet1
Table S9 - Mouse Genome Annotation Generated via Long Read RNA-seq
#gff-version 2
#pipeline-nanopore-ref-isoforms: stringtie
chr1	StringTie	transcript	3073253	3074322	1000	+	.	gene_id "STR.0..1"; transcript_id "STR.0..1.1"; reference_id "ENSMUST00000193812.1"; ref_gene_id "ENSMUSG00000102693.1"; ref_gene_name "4933401J01Rik"; cov "1.000000"; FPKM "23.352659"; TPM "53.037357";
chr1	StringTie	exon	3073253	3074322	1000	+	.	gene_id "STR.0..1"; transcript_id "STR.0..1.1"; exon_number "1"; reference_id "ENSMUST00000193812.1"; ref_gene_id "ENSMUSG00000102693.1"; ref_gene_name "4933401J01Rik"; cov "1.000000";
chr1	StringTie	transcript	3674347	3676630	1000	-	.	gene_id "STR.0..2"; transcript_id "STR.0..2.1"; cov "21.555605"; FPKM "503.380737"; TPM "1143.252197";
chr1	StringTie	exon	3674347	3676630	1000	-	.	gene_id "STR.0..2"; transcript_id "STR.0..2.1"; exon_number "1"; cov "21.555605";
chr1	StringTie	transcript	4687934	4689403	1000	-	.	gene_id "STR.0..3"; transcript_id "STR.0..3.1"; reference_id "ENSMUST00000182774.1"; ref_gene_id "ENSMUSG00000098104.1"; ref_gene_name "Gm6085"; cov "3.497279"; FPKM "81.670769"; TPM "185.486435";
chr1	StringTie	exon	4687934	4689403	1000	-	.	gene_id "STR.0..3"; transcript_id "STR.0..3.1"; exon_number "1"; reference_id "ENSMUST00000182774.1"; ref_gene_id "ENSMUSG00000098104.1"; ref_gene_name "Gm6085"; cov "3.497279";
chr1	StringTie	transcript	4771131	4772199	1000	+	.	gene_id "STR.0..4"; transcript_id "STR.0..4.1"; reference_id "ENSMUST00000193658.1"; ref_gene_id "ENSMUSG00000103922.1"; ref_gene_name "Gm6123"; cov "1.000000"; FPKM "23.352659"; TPM "53.037357";
chr1	StringTie	exon	4771131	4772199	1000	+	.	gene_id "STR.0..4"; transcript_id "STR.0..4.1"; exon_number "1"; reference_id "ENSMUST00000193658.1"; ref_gene_id "ENSMUSG00000103922.1"; ref_gene_name "Gm6123"; cov "1.000000";
chr1	StringTie	transcript	4492465	4493735	1000	-	.	gene_id "STR.0..5"; transcript_id "STR.0..5.1"; reference_id "ENSMUST00000191939.1"; ref_gene_id "ENSMUSG00000025902.13"; ref_gene_name "Sox17"; cov "2.523809"; FPKM "58.937653"; TPM "133.856155";
chr1	StringTie	exon	4492465	4492668	1000	-	.	gene_id "STR.0..5"; transcript_id "STR.0..5.1"; exon_number "1"; reference_id "ENSMUST00000191939.1"; ref_gene_id "ENSMUSG00000025902.13"; ref_gene_name "Sox17"; cov "3.000000";
chr1	StringTie	exon	4493100	4493735	1000	-	.	gene_id "STR.0..5"; transcript_id "STR.0..5.1"; exon_number "2"; reference_id "ENSMUST00000191939.1"; ref_gene_id "ENSMUSG00000025902.13"; ref_gene_name "Sox17"; cov "2.371069";
chr1	StringTie	transcript	4495835	4496414	1000	-	.	gene_id "STR.0..6"; transcript_id "STR.0..6.1"; cov "5.918103"; FPKM "138.203445"; TPM "313.880524";
chr1	StringTie	exon	4495835	4495942	1000	-	.	gene_id "STR.0..6"; transcript_id "STR.0..6.1"; exon_number "1"; cov "6.638889";
chr1	StringTie	exon	4496291	4496414	1000	-	.	gene_id "STR.0..6"; transcript_id "STR.0..6.1"; exon_number "2"; cov "5.290323";
chr1	StringTie	transcript	4411838	4412781	1000	-	.	gene_id "STR.0..7"; transcript_id "STR.0..7.1"; cov "1.930023"; FPKM "45.071171"; TPM "102.363319";
chr1	StringTie	exon	4411838	4411920	1000	-	.	gene_id "STR.0..7"; transcript_id "STR.0..7.1"; exon_number "1"; cov "2.590361";
chr1	StringTie	exon	4412422	4412781	1000	-	.	gene_id "STR.0..7"; transcript_id "STR.0..7.1"; exon_number "2"; cov "1.777778";
chr1	StringTie	transcript	4774436	4785698	1000	-	.	gene_id "STR.0..8"; transcript_id "STR.0..8.1"; reference_id "ENSMUST00000045689.13"; ref_gene_id "ENSMUSG00000033845.13"; ref_gene_name "Mrpl15"; cov "2.077046"; FPKM "48.504547"; TPM "110.161018";
chr1	StringTie	exon	4774436	4774516	1000	-	.	gene_id "STR.0..8"; transcript_id "STR.0..8.1"; exon_number "1"; reference_id "ENSMUST00000045689.13"; ref_gene_id "ENSMUSG00000033845.13"; ref_gene_name "Mrpl15"; cov "12.000000";
chr1	StringTie	exon	4777525	4777648	1000	-	.	gene_id "STR.0..8"; transcript_id "STR.0..8.1"; exon_number "2"; reference_id "ENSMUST00000045689.13"; ref_gene_id "ENSMUSG00000033845.13"; ref_gene_name "Mrpl15"; cov "0.161179";
chr1	StringTie	exon	4782568	4782733	1000	-	.	gene_id "STR.0..8"; transcript_id "STR.0..8.1"; exon_number "3"; reference_id "ENSMUST00000045689.13"; ref_gene_id "ENSMUSG00000033845.13"; ref_gene_name "Mrpl15"; cov "0.139092";
chr1	StringTie	exon	4785573	4785698	1000	-	.	gene_id "STR.0..8"; transcript_id "STR.0..8.1"; exon_number "4"; reference_id "ENSMUST00000045689.13"; ref_gene_id "ENSMUSG00000033845.13"; ref_gene_name "Mrpl15"; cov "0.136638";
chr1	StringTie	transcript	4776233	4785710	1000	-	.	gene_id "STR.0..8"; transcript_id "STR.0..8.2"; cov "679.872192"; FPKM "15876.823242"; TPM "36058.625000";
chr1	StringTie	exon	4776233	4776801	1000	-	.	gene_id "STR.0..8"; transcript_id "STR.0..8.2"; exon_number "1"; cov "654.437622";
chr1	StringTie	exon	4777525	4777648	1000	-	.	gene_id "STR.0..8"; transcript_id "STR.0..8.2"; exon_number "2"; cov "803.661438";
chr1	StringTie	exon	4782568	4782733	1000	-	.	gene_id "STR.0..8"; transcript_id "STR.0..8.2"; exon_number "3"; cov "693.535645";
chr1	StringTie	exon	4783951	4784105	1000	-	.	gene_id "STR.0..8"; transcript_id "STR.0..8.2"; exon_number "4"; cov "682.909668";
chr1	StringTie	exon	4785573	4785710	1000	-	.	gene_id "STR.0..8"; transcript_id "STR.0..8.2"; exon_number "5"; cov "653.665161";
chr1	StringTie	transcript	5588461	5603153	1000	+	.	gene_id "STR.0..9"; transcript_id "STR.0..9.1"; cov "10.625345"; FPKM "248.130081"; TPM "563.540222";
chr1	StringTie	exon	5588461	5588663	1000	+	.	gene_id "STR.0..9"; transcript_id "STR.0..9.1"; exon_number "1"; cov "8.495533";
chr1	StringTie	exon	5589035	5589305	1000	+	.	gene_id "STR.0..9"; transcript_id "STR.0..9.1"; exon_number "2"; cov "11.659619";
chr1	StringTie	exon	5598590	5598942	1000	+	.	gene_id "STR.0..9"; transcript_id "STR.0..9.1"; exon_number "3"; cov "10.834579";
chr1	StringTie	exon	5602252	5603153	1000	+	.	gene_id "STR.0..9"; transcript_id "STR.0..9.1"; exon_number "4"; cov "10.712047";
chr1	StringTie	transcript	5588557	5602866	1000	+	.	gene_id "STR.0..9"; transcript_id "STR.0..9.2"; reference_id "ENSMUST00000027038.10"; ref_gene_id "ENSMUSG00000025905.14"; ref_gene_name "Oprk1"; cov "0.235304"; FPKM "5.494974"; TPM "12.479902";
chr1	StringTie	exon	5588557	5588663	1000	+	.	gene_id "STR.0..9"; transcript_id "STR.0..9.2"; exon_number "1"; reference_id "ENSMUST00000027038.10"; ref_gene_id "ENSMUSG00000025905.14"; ref_gene_name "Oprk1"; cov "0.153335";
chr1	StringTie	exon	5589005	5589305	1000	+	.	gene_id "STR.0..9"; transcript_id "STR.0..9.2"; exon_number "2"; reference_id "ENSMUST00000027038.10"; ref_gene_id "ENSMUSG00000025905.14"; ref_gene_name "Oprk1"; cov "0.489180";
chr1	StringTie	exon	5598590	5598942	1000	+	.	gene_id "STR.0..9"; transcript_id "STR.0..9.2"; exon_number "3"; reference_id "ENSMUST00000027038.10"; ref_gene_id "ENSMUSG00000025905.14"; ref_gene_name "Oprk1"; cov "0.165422";
chr1	StringTie	exon	5602252	5602866	1000	+	.	gene_id "STR.0..9"; transcript_id "STR.0..9.2"; exon_number "4"; reference_id "ENSMUST00000027038.10"; ref_gene_id "ENSMUSG00000025905.14"; ref_gene_name "Oprk1"; cov "0.165422";
chr1	StringTie	transcript	6306797	6307232	1000	+	.	gene_id "STR.0..10"; transcript_id "STR.0..10.1"; cov "5.814220"; FPKM "135.777496"; TPM "308.370850";
chr1	StringTie	exon	6306797	6307232	1000	+	.	gene_id "STR.0..10"; transcript_id "STR.0..10.1"; exon_number "1"; cov "5.814220";
chr1	StringTie	transcript	6359218	6394731	1000	+	.	gene_id "STR.0..11"; transcript_id "STR.0..11.1"; reference_id "ENSMUST00000133144.3"; ref_gene_id "ENSMUSG00000087247.3"; ref_gene_name "Alkal1"; cov "1.613800"; FPKM "37.686523"; TPM "85.591682";
chr1	StringTie	exon	6359218	6359514	1000	+	.	gene_id "STR.0..11"; transcript_id "STR.0..11.1"; exon_number "1"; reference_id "ENSMUST00000133144.3"; ref_gene_id "ENSMUSG00000087247.3"; ref_gene_name "Alkal1"; cov "0.919192";
chr1	StringTie	exon	6388573	6388626	1000	+	.	gene_id "STR.0..11"; transcript_id "STR.0..11.1"; exon_number "2"; reference_id "ENSMUST00000133144.3"; ref_gene_id "ENSMUSG00000087247.3"; ref_gene_name "Alkal1"; cov "2.000000";
chr1	StringTie	exon	6389440	6389520	1000	+	.	gene_id "STR.0..11"; transcript_id "STR.0..11.1"; exon_number "3"; reference_id "ENSMUST00000133144.3"; ref_gene_id "ENSMUSG00000087247.3"; ref_gene_name "Alkal1"; cov "2.000000";
chr1	StringTie	exon	6391040	6391116	1000	+	.	gene_id "STR.0..11"; transcript_id "STR.0..11.1"; exon_number "4"; reference_id "ENSMUST00000133144.3"; ref_gene_id "ENSMUSG00000087247.3"; ref_gene_name "Alkal1"; cov "2.000000";
chr1	StringTie	exon	6394270	6394731	1000	+	.	gene_id "STR.0..11"; transcript_id "STR.0..11.1"; exon_number "5"; reference_id "ENSMUST00000133144.3"; ref_gene_id "ENSMUSG00000087247.3"; ref_gene_name "Alkal1"; cov "1.883117";
chr1	StringTie	transcript	3199728	3201807	1000	-	.	gene_id "STR.0..12"; transcript_id "STR.0..12.1"; cov "309.678833"; FPKM "7231.824707"; TPM "16424.546875";
chr1	StringTie	exon	3199728	3201807	1000	-	.	gene_id "STR.0..12"; transcript_id "STR.0..12.1"; exon_number "1"; cov "309.678833";
chr1	StringTie	transcript	3206523	3215632	1000	-	.	gene_id "STR.0..13"; transcript_id "STR.0..13.1"; reference_id "ENSMUST00000159265.1"; ref_gene_id "ENSMUSG00000051951.5"; ref_gene_name "Xkr4"; cov "13.597860"; FPKM "317.546204"; TPM "721.194519";
chr1	StringTie	exon	3206523	3207317	1000	-	.	gene_id "STR.0..13"; transcript_id "STR.0..13.1"; exon_number "1"; reference_id "ENSMUST00000159265.1"; ref_gene_id "ENSMUSG00000051951.5"; ref_gene_name "Xkr4"; cov "3.444025";
chr1	StringTie	exon	3213439	3215632	1000	-	.	gene_id "STR.0..13"; transcript_id "STR.0..13.1"; exon_number "2"; reference_id "ENSMUST00000159265.1"; ref_gene_id "ENSMUSG00000051951.5"; ref_gene_name "Xkr4"; cov "17.277121";
chr1	StringTie	transcript	3322607	3421903	1000	-	.	gene_id "STR.0..14"; transcript_id "STR.0..14.1"; cov "4.039823"; FPKM "94.340614"; TPM "214.261536";
chr1	StringTie	exon	3322607	3323760	1000	-	.	gene_id "STR.0..14"; transcript_id "STR.0..14.1"; exon_number "1"; cov "4.221837";
chr1	StringTie	exon	3421702	3421903	1000	-	.	gene_id "STR.0..14"; transcript_id "STR.0..14.1"; exon_number "2"; cov "3.000000";
chr1	StringTie	transcript	3377536	3377791	1000	+	.	gene_id "STR.0..15"; transcript_id "STR.0..15.1"; cov "4.925781"; FPKM "115.030090"; TPM "261.250397";
chr1	StringTie	exon	3377536	3377791	1000	+	.	gene_id "STR.0..15"; transcript_id "STR.0..15.1"; exon_number "1"; cov "4.925781";
chr1	StringTie	transcript	3652373	3654920	1000	+	.	gene_id "STR.0..16"; transcript_id "STR.0..16.1"; cov "4.973705"; FPKM "116.149239"; TPM "263.792175";
chr1	StringTie	exon	3652373	3654920	1000	+	.	gene_id "STR.0..16"; transcript_id "STR.0..16.1"; exon_number "1"; cov "4.973705";
chr1	StringTie	transcript	3664846	3667847	1000	+	.	gene_id "STR.0..17"; transcript_id "STR.0..17.1"; cov "8.290473"; FPKM "193.604599"; TPM "439.704773";
chr1	StringTie	exon	3664846	3667847	1000	+	.	gene_id "STR.0..17"; transcript_id "STR.0..17.1"; exon_number "1"; cov "8.290473";
chr1	StringTie	transcript	6213293	6214590	1000	-	.	gene_id "STR.0..18"; transcript_id "STR.0..18.1"; reference_id "ENSMUST00000159618.1"; ref_gene_id "ENSMUSG00000090031.2"; ref_gene_name "4732440D04Rik"; cov "5.661017"; FPKM "132.199814"; TPM "300.245361";
chr1	StringTie	exon	6213293	6213347	1000	-	.	gene_id "STR.0..18"; transcript_id "STR.0..18.1"; exon_number "1"; reference_id "ENSMUST00000159618.1"; ref_gene_id "ENSMUSG00000090031.2"; ref_gene_name "4732440D04Rik"; cov "3.000000";
chr1	StringTie	exon	6214233	6214590	1000	-	.	gene_id "STR.0..18"; transcript_id "STR.0..18.1"; exon_number "2"; reference_id "ENSMUST00000159618.1"; ref_gene_id "ENSMUSG00000090031.2"; ref_gene_name "4732440D04Rik"; cov "6.069832";
chr1	StringTie	transcript	6214663	6275168	1000	+	.	gene_id "STR.0..19"; transcript_id "STR.0..19.1"; cov "63.406658"; FPKM "1480.714111"; TPM "3362.921631";
chr1	StringTie	exon	6214663	6214957	1000	+	.	gene_id "STR.0..19"; transcript_id "STR.0..19.1"; exon_number "1"; cov "38.322033";
chr1	StringTie	exon	6227940	6228049	1000	+	.	gene_id "STR.0..19"; transcript_id "STR.0..19.1"; exon_number "2"; cov "40.372726";
chr1	StringTie	exon	6229959	6230073	1000	+	.	gene_id "STR.0..19"; transcript_id "STR.0..19.1"; exon_number "3"; cov "38.000000";
chr1	StringTie	exon	6233961	6234087	1000	+	.	gene_id "STR.0..19"; transcript_id "STR.0..19.1"; exon_number "4"; cov "39.204723";
chr1	StringTie	exon	6234229	6234399	1000	+	.	gene_id "STR.0..19"; transcript_id "STR.0..19.1"; exon_number "5"; cov "40.812866";
chr1	StringTie	exon	6238262	6238464	1000	+	.	gene_id "STR.0..19"; transcript_id "STR.0..19.1"; exon_number "6"; cov "42.236454";
chr1	StringTie	exon	6239952	6240378	1000	+	.	gene_id "STR.0..19"; transcript_id "STR.0..19.1"; exon_number "7"; cov "44.243561";
chr1	StringTie	exon	6244105	6244275	1000	+	.	gene_id "STR.0..19"; transcript_id "STR.0..19.1"; exon_number "8"; cov "47.842106";
chr1	StringTie	exon	6244795	6244979	1000	+	.	gene_id "STR.0..19"; transcript_id "STR.0..19.1"; exon_number "9"; cov "53.654053";
chr1	StringTie	exon	6245158	6245344	1000	+	.	gene_id "STR.0..19"; transcript_id "STR.0..19.1"; exon_number "10"; cov "63.139038";
chr1	StringTie	exon	6245425	6245506	1000	+	.	gene_id "STR.0..19"; transcript_id "STR.0..19.1"; exon_number "11"; cov "61.951218";
chr1	StringTie	exon	6245598	6245659	1000	+	.	gene_id "STR.0..19"; transcript_id "STR.0..19.1"; exon_number "12"; cov "61.967743";
chr1	StringTie	exon	6247706	6247809	1000	+	.	gene_id "STR.0..19"; transcript_id "STR.0..19.1"; exon_number "13"; cov "62.673077";
chr1	StringTie	exon	6248066	6248192	1000	+	.	gene_id "STR.0..19"; transcript_id "STR.0..19.1"; exon_number "14"; cov "66.330711";
chr1	StringTie	exon	6248276	6250167	1000	+	.	gene_id "STR.0..19"; transcript_id "STR.0..19.1"; exon_number "15"; cov "90.126846";
chr1	StringTie	exon	6260930	6261095	1000	+	.	gene_id "STR.0..19"; transcript_id "STR.0..19.1"; exon_number "16"; cov "62.620483";
chr1	StringTie	exon	6262834	6262942	1000	+	.	gene_id "STR.0..19"; transcript_id "STR.0..19.1"; exon_number "17"; cov "41.880733";
chr1	StringTie	exon	6263024	6263264	1000	+	.	gene_id "STR.0..19"; transcript_id "STR.0..19.1"; exon_number "18"; cov "36.560165";
chr1	StringTie	exon	6264542	6264590	1000	+	.	gene_id "STR.0..19"; transcript_id "STR.0..19.1"; exon_number "19"; cov "37.653061";
chr1	StringTie	exon	6265574	6265621	1000	+	.	gene_id "STR.0..19"; transcript_id "STR.0..19.1"; exon_number "20"; cov "36.583332";
chr1	StringTie	exon	6268698	6268756	1000	+	.	gene_id "STR.0..19"; transcript_id "STR.0..19.1"; exon_number "21"; cov "37.677967";
chr1	StringTie	exon	6270691	6270827	1000	+	.	gene_id "STR.0..19"; transcript_id "STR.0..19.1"; exon_number "22"; cov "44.725029";
chr1	StringTie	exon	6272701	6272771	1000	+	.	gene_id "STR.0..19"; transcript_id "STR.0..19.1"; exon_number "23"; cov "47.960258";
chr1	StringTie	exon	6274198	6275168	1000	+	.	gene_id "STR.0..19"; transcript_id "STR.0..19.1"; exon_number "24"; cov "66.308701";
chr1	StringTie	transcript	6270678	6275575	1000	+	.	gene_id "STR.0..19"; transcript_id "STR.0..19.2"; reference_id "ENSMUST00000159656.1"; ref_gene_id "ENSMUSG00000025907.14"; ref_gene_name "Rb1cc1"; cov "17.142427"; FPKM "400.321289"; TPM "909.189087";
chr1	StringTie	exon	6270678	6270827	1000	+	.	gene_id "STR.0..19"; transcript_id "STR.0..19.2"; exon_number "1"; reference_id "ENSMUST00000159656.1"; ref_gene_id "ENSMUSG00000025907.14"; ref_gene_name "Rb1cc1"; cov "0.551136";
chr1	StringTie	exon	6272701	6272771	1000	+	.	gene_id "STR.0..19"; transcript_id "STR.0..19.2"; exon_number "2"; reference_id "ENSMUST00000159656.1"; ref_gene_id "ENSMUSG00000025907.14"; ref_gene_name "Rb1cc1"; cov "0.208756";
chr1	StringTie	exon	6274198	6275575	1000	+	.	gene_id "STR.0..19"; transcript_id "STR.0..19.2"; exon_number "3"; reference_id "ENSMUST00000159656.1"; ref_gene_id "ENSMUSG00000025907.14"; ref_gene_name "Rb1cc1"; cov "19.820936";
chr1	StringTie	transcript	7314630	7397927	1000	-	.	gene_id "STR.0..20"; transcript_id "STR.0..20.1"; cov "10.916280"; FPKM "254.924164"; TPM "578.970642";
chr1	StringTie	exon	7314630	7314932	1000	-	.	gene_id "STR.0..20"; transcript_id "STR.0..20.1"; exon_number "1"; cov "11.783369";
chr1	StringTie	exon	7397718	7397927	1000	-	.	gene_id "STR.0..20"; transcript_id "STR.0..20.1"; exon_number "2"; cov "9.665195";
chr1	StringTie	transcript	7314630	7397927	1000	-	.	gene_id "STR.0..20"; transcript_id "STR.0..20.2"; cov "1.987606"; FPKM "46.415886"; TPM "105.417366";
chr1	StringTie	exon	7314630	7314932	1000	-	.	gene_id "STR.0..20"; transcript_id "STR.0..20.2"; exon_number "1"; cov "2.144023";
chr1	StringTie	exon	7382027	7382082	1000	-	.	gene_id "STR.0..20"; transcript_id "STR.0..20.2"; exon_number "2"; cov "2.000000";
chr1	StringTie	exon	7397718	7397927	1000	-	.	gene_id "STR.0..20"; transcript_id "STR.0..20.2"; exon_number "3"; cov "1.758614";
chr1	StringTie	transcript	7088920	7173628	1000	+	.	gene_id "STR.0..21"; transcript_id "STR.0..21.1"; reference_id "ENSMUST00000061280.16"; ref_gene_id "ENSMUSG00000051285.17"; ref_gene_name "Pcmtd1"; cov "161.983994"; FPKM "3782.757080"; TPM "8591.203125";
chr1	StringTie	exon	7088920	7089216	1000	+	.	gene_id "STR.0..21"; transcript_id "STR.0..21.1"; exon_number "1"; reference_id "ENSMUST00000061280.16"; ref_gene_id "ENSMUSG00000051285.17"; ref_gene_name "Pcmtd1"; cov "293.236755";
chr1	StringTie	exon	7120194	7120615	1000	+	.	gene_id "STR.0..21"; transcript_id "STR.0..21.1"; exon_number "2"; reference_id "ENSMUST00000061280.16"; ref_gene_id "ENSMUSG00000051285.17"; ref_gene_name "Pcmtd1"; cov "616.111389";
chr1	StringTie	exon	7147637	7147739	1000	+	.	gene_id "STR.0..21"; transcript_id "STR.0..21.1"; exon_number "3"; reference_id "ENSMUST00000061280.16"; ref_gene_id "ENSMUSG00000051285.17"; ref_gene_name "Pcmtd1"; cov "435.764191";
chr1	StringTie	exon	7160892	7161063	1000	+	.	gene_id "STR.0..21"; transcript_id "STR.0..21.1"; exon_number "4"; reference_id "ENSMUST00000061280.16"; ref_gene_id "ENSMUSG00000051285.17"; ref_gene_name "Pcmtd1"; cov "429.597382";
chr1	StringTie	exon	7163248	7163371	1000	+	.	gene_id "STR.0..21"; transcript_id "STR.0..21.1"; exon_number "5"; reference_id "ENSMUST00000061280.16"; ref_gene_id "ENSMUSG00000051285.17"; ref_gene_name "Pcmtd1"; cov "422.532318";
chr1	StringTie	exon	7169515	7173628	1000	+	.	gene_id "STR.0..21"; transcript_id "STR.0..21.1"; exon_number "6"; reference_id "ENSMUST00000061280.16"; ref_gene_id "ENSMUSG00000051285.17"; ref_gene_name "Pcmtd1"; cov "80.029518";
chr1	StringTie	transcript	7088930	7169598	1000	+	.	gene_id "STR.0..21"; transcript_id "STR.0..21.2"; reference_id "ENSMUST00000182114.7"; ref_gene_id "ENSMUSG00000051285.17"; ref_gene_name "Pcmtd1"; cov "7.126017"; FPKM "166.411453"; TPM "377.945099";
chr1	StringTie	exon	7088930	7089216	1000	+	.	gene_id "STR.0..21"; transcript_id "STR.0..21.2"; exon_number "1"; reference_id "ENSMUST00000182114.7"; ref_gene_id "ENSMUSG00000051285.17"; ref_gene_name "Pcmtd1"; cov "5.646969";
chr1	StringTie	exon	7147637	7147739	1000	+	.	gene_id "STR.0..21"; transcript_id "STR.0..21.2"; exon_number "2"; reference_id "ENSMUST00000182114.7"; ref_gene_id "ENSMUSG00000051285.17"; ref_gene_name "Pcmtd1"; cov "8.119287";
chr1	StringTie	exon	7160892	7161063	1000	+	.	gene_id "STR.0..21"; transcript_id "STR.0..21.2"; exon_number "3"; reference_id "ENSMUST00000182114.7"; ref_gene_id "ENSMUSG00000051285.17"; ref_gene_name "Pcmtd1"; cov "8.004385";
chr1	StringTie	exon	7163248	7163371	1000	+	.	gene_id "STR.0..21"; transcript_id "STR.0..21.2"; exon_number "4"; reference_id "ENSMUST00000182114.7"; ref_gene_id "ENSMUSG00000051285.17"; ref_gene_name "Pcmtd1"; cov "7.872746";
chr1	StringTie	exon	7169515	7169598	1000	+	.	gene_id "STR.0..21"; transcript_id "STR.0..21.2"; exon_number "5"; reference_id "ENSMUST00000182114.7"; ref_gene_id "ENSMUSG00000051285.17"; ref_gene_name "Pcmtd1"; cov "8.060615";
chr1	StringTie	transcript	7117653	7117895	1000	-	.	gene_id "STR.0..22"; transcript_id "STR.0..22.1"; cov "20.230453"; FPKM "472.434906"; TPM "1072.969849";
chr1	StringTie	exon	7117653	7117895	1000	-	.	gene_id "STR.0..22"; transcript_id "STR.0..22.1"; exon_number "1"; cov "20.230453";
chr1	StringTie	transcript	7124188	7124894	1000	-	.	gene_id "STR.0..23"; transcript_id "STR.0..23.1"; cov "18.151344"; FPKM "423.882172"; TPM "962.699280";
chr1	StringTie	exon	7124188	7124894	1000	-	.	gene_id "STR.0..23"; transcript_id "STR.0..23.1"; exon_number "1"; cov "18.151344";
chr1	StringTie	transcript	7160557	7172659	1000	+	.	gene_id "STR.0..21"; transcript_id "STR.0..21.3"; reference_id "ENSMUST00000183204.1"; ref_gene_id "ENSMUSG00000051285.17"; ref_gene_name "Pcmtd1"; cov "0.474595"; FPKM "11.083055"; TPM "25.171265";
chr1	StringTie	exon	7160557	7161063	1000	+	.	gene_id "STR.0..21"; transcript_id "STR.0..21.3"; exon_number "1"; reference_id "ENSMUST00000183204.1"; ref_gene_id "ENSMUSG00000051285.17"; ref_gene_name "Pcmtd1"; cov "0.681448";
chr1	StringTie	exon	7163248	7163371	1000	+	.	gene_id "STR.0..21"; transcript_id "STR.0..21.3"; exon_number "2"; reference_id "ENSMUST00000183204.1"; ref_gene_id "ENSMUSG00000051285.17"; ref_gene_name "Pcmtd1"; cov "0.014264";
chr1	StringTie	exon	7166309	7166518	1000	+	.	gene_id "STR.0..21"; transcript_id "STR.0..21.3"; exon_number "3"; reference_id "ENSMUST00000183204.1"; ref_gene_id "ENSMUSG00000051285.17"; ref_gene_name "Pcmtd1"; cov "7.304762";
chr1	StringTie	exon	7169515	7172659	1000	+	.	gene_id "STR.0..21"; transcript_id "STR.0..21.3"; exon_number "4"; reference_id "ENSMUST00000183204.1"; ref_gene_id "ENSMUSG00000051285.17"; ref_gene_name "Pcmtd1"; cov "0.003329";
chr1	StringTie	transcript	6487296	6487741	1000	+	.	gene_id "STR.0..24"; transcript_id "STR.0..24.1"; cov "3.735043"; FPKM "87.223190"; TPM "198.096802";
chr1	StringTie	exon	6487296	6487405	1000	+	.	gene_id "STR.0..24"; transcript_id "STR.0..24.1"; exon_number "1"; cov "4.136364";
chr1	StringTie	exon	6487618	6487741	1000	+	.	gene_id "STR.0..24"; transcript_id "STR.0..24.1"; exon_number "2"; cov "3.379032";
chr1	StringTie	transcript	6730143	6844345	1000	+	.	gene_id "STR.0..25"; transcript_id "STR.0..25.1"; cov "6.176035"; FPKM "144.226837"; TPM "327.560577";
chr1	StringTie	exon	6730143	6730240	1000	+	.	gene_id "STR.0..25"; transcript_id "STR.0..25.1"; exon_number "1"; cov "1.000000";
chr1	StringTie	exon	6737580	6737657	1000	+	.	gene_id "STR.0..25"; transcript_id "STR.0..25.1"; exon_number "2"; cov "4.000000";
chr1	StringTie	exon	6752296	6752368	1000	+	.	gene_id "STR.0..25"; transcript_id "STR.0..25.1"; exon_number "3"; cov "3.000000";
chr1	StringTie	exon	6752994	6753036	1000	+	.	gene_id "STR.0..25"; transcript_id "STR.0..25.1"; exon_number "4"; cov "7.813953";
chr1	StringTie	exon	6768898	6768952	1000	+	.	gene_id "STR.0..25"; transcript_id "STR.0..25.1"; exon_number "5"; cov "9.000000";
chr1	StringTie	exon	6770944	6770974	1000	+	.	gene_id "STR.0..25"; transcript_id "STR.0..25.1"; exon_number "6"; cov "5.000000";
chr1	StringTie	exon	6795386	6795576	1000	+	.	gene_id "STR.0..25"; transcript_id "STR.0..25.1"; exon_number "7"; cov "7.507854";
chr1	StringTie	exon	6802320	6803105	1000	+	.	gene_id "STR.0..25"; transcript_id "STR.0..25.1"; exon_number "8"; cov "6.330789";
chr1	StringTie	exon	6807543	6807677	1000	+	.	gene_id "STR.0..25"; transcript_id "STR.0..25.1"; exon_number "9"; cov "6.000000";
chr1	StringTie	exon	6809277	6809367	1000	+	.	gene_id "STR.0..25"; transcript_id "STR.0..25.1"; exon_number "10"; cov "6.000000";
chr1	StringTie	exon	6810574	6810678	1000	+	.	gene_id "STR.0..25"; transcript_id "STR.0..25.1"; exon_number "11"; cov "6.380952";
chr1	StringTie	exon	6817603	6817796	1000	+	.	gene_id "STR.0..25"; transcript_id "STR.0..25.1"; exon_number "12"; cov "7.000000";
chr1	StringTie	exon	6819934	6820145	1000	+	.	gene_id "STR.0..25"; transcript_id "STR.0..25.1"; exon_number "13"; cov "8.391509";
chr1	StringTie	exon	6827776	6828021	1000	+	.	gene_id "STR.0..25"; transcript_id "STR.0..25.1"; exon_number "14"; cov "5.857724";
chr1	StringTie	exon	6833563	6833678	1000	+	.	gene_id "STR.0..25"; transcript_id "STR.0..25.1"; exon_number "15"; cov "5.525862";
chr1	StringTie	exon	6842139	6842201	1000	+	.	gene_id "STR.0..25"; transcript_id "STR.0..25.1"; exon_number "16"; cov "5.777778";
chr1	StringTie	exon	6842873	6842941	1000	+	.	gene_id "STR.0..25"; transcript_id "STR.0..25.1"; exon_number "17"; cov "6.000000";
chr1	StringTie	exon	6844121	6844183	1000	+	.	gene_id "STR.0..25"; transcript_id "STR.0..25.1"; exon_number "18"; cov "5.761905";
chr1	StringTie	exon	6844291	6844345	1000	+	.	gene_id "STR.0..25"; transcript_id "STR.0..25.1"; exon_number "19"; cov "5.254546";
chr1	StringTie	transcript	6858710	6860940	1000	+	.	gene_id "STR.0..26"; transcript_id "STR.0..26.1"; cov "6.395787"; FPKM "149.358627"; TPM "339.215637";
chr1	StringTie	exon	6858710	6860940	1000	+	.	gene_id "STR.0..26"; transcript_id "STR.0..26.1"; exon_number "1"; cov "6.395787";
chr1	StringTie	transcript	9671637	9700383	1000	-	.	gene_id "STR.0..27"; transcript_id "STR.0..27.1"; cov "3.915532"; FPKM "91.438087"; TPM "207.669464";
chr1	StringTie	exon	9671637	9671758	1000	-	.	gene_id "STR.0..27"; transcript_id "STR.0..27.1"; exon_number "1"; cov "1.000000";
chr1	StringTie	exon	9672212	9672316	1000	-	.	gene_id "STR.0..27"; transcript_id "STR.0..27.1"; exon_number "2"; cov "1.000000";
chr1	StringTie	exon	9672540	9672656	1000	-	.	gene_id "STR.0..27"; transcript_id "STR.0..27.1"; exon_number "3"; cov "1.000000";
chr1	StringTie	exon	9673101	9673215	1000	-	.	gene_id "STR.0..27"; transcript_id "STR.0..27.1"; exon_number "4"; cov "2.426087";
chr1	StringTie	exon	9673745	9673887	1000	-	.	gene_id "STR.0..27"; transcript_id "STR.0..27.1"; exon_number "5"; cov "3.000000";
chr1	StringTie	exon	9675967	9676335	1000	-	.	gene_id "STR.0..27"; transcript_id "STR.0..27.1"; exon_number "6"; cov "3.000000";
chr1	StringTie	exon	9678272	9678505	1000	-	.	gene_id "STR.0..27"; transcript_id "STR.0..27.1"; exon_number "7"; cov "2.662393";
chr1	StringTie	exon	9681785	9681889	1000	-	.	gene_id "STR.0..27"; transcript_id "STR.0..27.1"; exon_number "8"; cov "4.161905";
chr1	StringTie	exon	9683097	9683168	1000	-	.	gene_id "STR.0..27"; transcript_id "STR.0..27.1"; exon_number "9"; cov "10.902778";
chr1	StringTie	exon	9685636	9685810	1000	-	.	gene_id "STR.0..27"; transcript_id "STR.0..27.1"; exon_number "10"; cov "10.182858";
chr1	StringTie	exon	9687561	9687781	1000	-	.	gene_id "STR.0..27"; transcript_id "STR.0..27.1"; exon_number "11"; cov "5.217195";
chr1	StringTie	exon	9690081	9690173	1000	-	.	gene_id "STR.0..27"; transcript_id "STR.0..27.1"; exon_number "12"; cov "6.000000";
chr1	StringTie	exon	9692718	9692789	1000	-	.	gene_id "STR.0..27"; transcript_id "STR.0..27.1"; exon_number "13"; cov "5.541667";
chr1	StringTie	exon	9693287	9693392	1000	-	.	gene_id "STR.0..27"; transcript_id "STR.0..27.1"; exon_number "14"; cov "5.000000";
chr1	StringTie	exon	9699935	9700383	1000	-	.	gene_id "STR.0..27"; transcript_id "STR.0..27.1"; exon_number "15"; cov "3.017817";
chr1	StringTie	transcript	9718622	9748382	1000	-	.	gene_id "STR.0..28"; transcript_id "STR.0..28.1"; reference_id "ENSMUST00000057438.6"; ref_gene_id "ENSMUSG00000045210.8"; ref_gene_name "Vcpip1"; cov "29.767874"; FPKM "695.159058"; TPM "1578.809326";
chr1	StringTie	exon	9718622	9725350	1000	-	.	gene_id "STR.0..28"; transcript_id "STR.0..28.1"; exon_number "1"; reference_id "ENSMUST00000057438.6"; ref_gene_id "ENSMUSG00000045210.8"; ref_gene_name "Vcpip1"; cov "22.669491";
chr1	StringTie	exon	9736966	9737052	1000	-	.	gene_id "STR.0..28"; transcript_id "STR.0..28.1"; exon_number "2"; reference_id "ENSMUST00000057438.6"; ref_gene_id "ENSMUSG00000045210.8"; ref_gene_name "Vcpip1"; cov "16.321838";
chr1	StringTie	exon	9745450	9748382	1000	-	.	gene_id "STR.0..28"; transcript_id "STR.0..28.1"; exon_number "3"; reference_id "ENSMUST00000057438.6"; ref_gene_id "ENSMUSG00000045210.8"; ref_gene_name "Vcpip1"; cov "46.452095";
chr1	StringTie	transcript	9798107	9900843	1000	+	.	gene_id "STR.0..29"; transcript_id "STR.0..29.1"; reference_id "ENSMUST00000166384.7"; ref_gene_id "ENSMUSG00000025915.14"; ref_gene_name "Sgk3"; cov "3.185685"; FPKM "74.394218"; TPM "168.960312";
chr1	StringTie	exon	9798107	9798246	1000	+	.	gene_id "STR.0..29"; transcript_id "STR.0..29.1"; exon_number "1"; reference_id "ENSMUST00000166384.7"; ref_gene_id "ENSMUSG00000025915.14"; ref_gene_name "Sgk3"; cov "2.180646";
chr1	StringTie	exon	9865131	9865348	1000	+	.	gene_id "STR.0..29"; transcript_id "STR.0..29.1"; exon_number "2"; reference_id "ENSMUST00000166384.7"; ref_gene_id "ENSMUSG00000025915.14"; ref_gene_name "Sgk3"; cov "4.639275";
chr1	StringTie	exon	9868383	9868466	1000	+	.	gene_id "STR.0..29"; transcript_id "STR.0..29.1"; exon_number "3"; reference_id "ENSMUST00000166384.7"; ref_gene_id "ENSMUSG00000025915.14"; ref_gene_name "Sgk3"; cov "4.225092";
chr1	StringTie	exon	9871630	9871702	1000	+	.	gene_id "STR.0..29"; transcript_id "STR.0..29.1"; exon_number "4"; reference_id "ENSMUST00000166384.7"; ref_gene_id "ENSMUSG00000025915.14"; ref_gene_name "Sgk3"; cov "3.442668";
chr1	StringTie	exon	9872258	9872333	1000	+	.	gene_id "STR.0..29"; transcript_id "STR.0..29.1"; exon_number "5"; reference_id "ENSMUST00000166384.7"; ref_gene_id "ENSMUSG00000025915.14"; ref_gene_name "Sgk3"; cov "3.424137";
chr1	StringTie	exon	9877166	9877253	1000	+	.	gene_id "STR.0..29"; transcript_id "STR.0..29.1"; exon_number "6"; reference_id "ENSMUST00000166384.7"; ref_gene_id "ENSMUSG00000025915.14"; ref_gene_name "Sgk3"; cov "3.433777";
chr1	StringTie	exon	9879026	9879075	1000	+	.	gene_id "STR.0..29"; transcript_id "STR.0..29.1"; exon_number "7"; reference_id "ENSMUST00000166384.7"; ref_gene_id "ENSMUSG00000025915.14"; ref_gene_name "Sgk3"; cov "3.442668";
chr1	StringTie	exon	9880332	9880389	1000	+	.	gene_id "STR.0..29"; transcript_id "STR.0..29.1"; exon_number "8"; reference_id "ENSMUST00000166384.7"; ref_gene_id "ENSMUSG00000025915.14"; ref_gene_name "Sgk3"; cov "3.411054";
chr1	StringTie	exon	9881578	9881661	1000	+	.	gene_id "STR.0..29"; transcript_id "STR.0..29.1"; exon_number "9"; reference_id "ENSMUST00000166384.7"; ref_gene_id "ENSMUSG00000025915.14"; ref_gene_name "Sgk3"; cov "3.503089";
chr1	StringTie	exon	9881760	9881891	1000	+	.	gene_id "STR.0..29"; transcript_id "STR.0..29.1"; exon_number "10"; reference_id "ENSMUST00000166384.7"; ref_gene_id "ENSMUSG00000025915.14"; ref_gene_name "Sgk3"; cov "3.558694";
chr1	StringTie	exon	9884407	9884519	1000	+	.	gene_id "STR.0..29"; transcript_id "STR.0..29.1"; exon_number "11"; reference_id "ENSMUST00000166384.7"; ref_gene_id "ENSMUSG00000025915.14"; ref_gene_name "Sgk3"; cov "3.578377";
chr1	StringTie	exon	9884625	9884661	1000	+	.	gene_id "STR.0..29"; transcript_id "STR.0..29.1"; exon_number "12"; reference_id "ENSMUST00000166384.7"; ref_gene_id "ENSMUSG00000025915.14"; ref_gene_name "Sgk3"; cov "3.669903";
chr1	StringTie	exon	9885667	9885753	1000	+	.	gene_id "STR.0..29"; transcript_id "STR.0..29.1"; exon_number "13"; reference_id "ENSMUST00000166384.7"; ref_gene_id "ENSMUSG00000025915.14"; ref_gene_name "Sgk3"; cov "3.648811";
chr1	StringTie	exon	9886047	9886142	1000	+	.	gene_id "STR.0..29"; transcript_id "STR.0..29.1"; exon_number "14"; reference_id "ENSMUST00000166384.7"; ref_gene_id "ENSMUSG00000025915.14"; ref_gene_name "Sgk3"; cov "3.669903";
chr1	StringTie	exon	9888870	9889025	1000	+	.	gene_id "STR.0..29"; transcript_id "STR.0..29.1"; exon_number "15"; reference_id "ENSMUST00000166384.7"; ref_gene_id "ENSMUSG00000025915.14"; ref_gene_name "Sgk3"; cov "4.002461";
chr1	StringTie	exon	9891361	9891450	1000	+	.	gene_id "STR.0..29"; transcript_id "STR.0..29.1"; exon_number "16"; reference_id "ENSMUST00000166384.7"; ref_gene_id "ENSMUSG00000025915.14"; ref_gene_name "Sgk3"; cov "3.997970";
chr1	StringTie	exon	9898720	9900843	1000	+	.	gene_id "STR.0..29"; transcript_id "STR.0..29.1"; exon_number "17"; reference_id "ENSMUST00000166384.7"; ref_gene_id "ENSMUSG00000025915.14"; ref_gene_name "Sgk3"; cov "2.821461";
chr1	StringTie	transcript	9798143	9900845	1000	+	.	gene_id "STR.0..29"; transcript_id "STR.0..29.2"; reference_id "ENSMUST00000168907.7"; ref_gene_id "ENSMUSG00000025915.14"; ref_gene_name "Sgk3"; cov "13.855305"; FPKM "323.558228"; TPM "734.848755";
chr1	StringTie	exon	9798143	9798246	1000	+	.	gene_id "STR.0..29"; transcript_id "STR.0..29.2"; exon_number "1"; reference_id "ENSMUST00000168907.7"; ref_gene_id "ENSMUSG00000025915.14"; ref_gene_name "Sgk3"; cov "11.543461";
chr1	StringTie	exon	9827013	9827119	1000	+	.	gene_id "STR.0..29"; transcript_id "STR.0..29.2"; exon_number "2"; reference_id "ENSMUST00000168907.7"; ref_gene_id "ENSMUSG00000025915.14"; ref_gene_name "Sgk3"; cov "20.990910";
chr1	StringTie	exon	9865131	9865348	1000	+	.	gene_id "STR.0..29"; transcript_id "STR.0..29.2"; exon_number "3"; reference_id "ENSMUST00000168907.7"; ref_gene_id "ENSMUSG00000025915.14"; ref_gene_name "Sgk3"; cov "19.729826";
chr1	StringTie	exon	9868383	9868466	1000	+	.	gene_id "STR.0..29"; transcript_id "STR.0..29.2"; exon_number "4"; reference_id "ENSMUST00000168907.7"; ref_gene_id "ENSMUSG00000025915.14"; ref_gene_name "Sgk3"; cov "17.968399";
chr1	StringTie	exon	9871630	9871702	1000	+	.	gene_id "STR.0..29"; transcript_id "STR.0..29.2"; exon_number "5"; reference_id "ENSMUST00000168907.7"; ref_gene_id "ENSMUSG00000025915.14"; ref_gene_name "Sgk3"; cov "14.640918";
chr1	StringTie	exon	9872258	9872333	1000	+	.	gene_id "STR.0..29"; transcript_id "STR.0..29.2"; exon_number "6"; reference_id "ENSMUST00000168907.7"; ref_gene_id "ENSMUSG00000025915.14"; ref_gene_name "Sgk3"; cov "14.562108";
chr1	StringTie	exon	9877166	9877253	1000	+	.	gene_id "STR.0..29"; transcript_id "STR.0..29.2"; exon_number "7"; reference_id "ENSMUST00000168907.7"; ref_gene_id "ENSMUSG00000025915.14"; ref_gene_name "Sgk3"; cov "14.603106";
chr1	StringTie	exon	9879026	9879075	1000	+	.	gene_id "STR.0..29"; transcript_id "STR.0..29.2"; exon_number "8"; reference_id "ENSMUST00000168907.7"; ref_gene_id "ENSMUSG00000025915.14"; ref_gene_name "Sgk3"; cov "14.640918";
chr1	StringTie	exon	9880332	9880389	1000	+	.	gene_id "STR.0..29"; transcript_id "STR.0..29.2"; exon_number "9"; reference_id "ENSMUST00000168907.7"; ref_gene_id "ENSMUSG00000025915.14"; ref_gene_name "Sgk3"; cov "14.506469";
chr1	StringTie	exon	9881578	9881661	1000	+	.	gene_id "STR.0..29"; transcript_id "STR.0..29.2"; exon_number "10"; reference_id "ENSMUST00000168907.7"; ref_gene_id "ENSMUSG00000025915.14"; ref_gene_name "Sgk3"; cov "14.897874";
chr1	StringTie	exon	9881760	9881891	1000	+	.	gene_id "STR.0..29"; transcript_id "STR.0..29.2"; exon_number "11"; reference_id "ENSMUST00000168907.7"; ref_gene_id "ENSMUSG00000025915.14"; ref_gene_name "Sgk3"; cov "15.134349";
chr1	StringTie	exon	9884407	9884519	1000	+	.	gene_id "STR.0..29"; transcript_id "STR.0..29.2"; exon_number "12"; reference_id "ENSMUST00000168907.7"; ref_gene_id "ENSMUSG00000025915.14"; ref_gene_name "Sgk3"; cov "15.218057";
chr1	StringTie	exon	9884625	9884661	1000	+	.	gene_id "STR.0..29"; transcript_id "STR.0..29.2"; exon_number "13"; reference_id "ENSMUST00000168907.7"; ref_gene_id "ENSMUSG00000025915.14"; ref_gene_name "Sgk3"; cov "15.607298";
chr1	StringTie	exon	9885667	9885753	1000	+	.	gene_id "STR.0..29"; transcript_id "STR.0..29.2"; exon_number "14"; reference_id "ENSMUST00000168907.7"; ref_gene_id "ENSMUSG00000025915.14"; ref_gene_name "Sgk3"; cov "15.517599";
chr1	StringTie	exon	9886047	9886142	1000	+	.	gene_id "STR.0..29"; transcript_id "STR.0..29.2"; exon_number "15"; reference_id "ENSMUST00000168907.7"; ref_gene_id "ENSMUSG00000025915.14"; ref_gene_name "Sgk3"; cov "15.607297";
chr1	StringTie	exon	9888870	9889025	1000	+	.	gene_id "STR.0..29"; transcript_id "STR.0..29.2"; exon_number "16"; reference_id "ENSMUST00000168907.7"; ref_gene_id "ENSMUSG00000025915.14"; ref_gene_name "Sgk3"; cov "17.021593";
chr1	StringTie	exon	9891361	9891450	1000	+	.	gene_id "STR.0..29"; transcript_id "STR.0..29.2"; exon_number "17"; reference_id "ENSMUST00000168907.7"; ref_gene_id "ENSMUSG00000025915.14"; ref_gene_name "Sgk3"; cov "17.002495";
chr1	StringTie	exon	9898720	9900845	1000	+	.	gene_id "STR.0..29"; transcript_id "STR.0..29.2"; exon_number "18"; reference_id "ENSMUST00000168907.7"; ref_gene_id "ENSMUSG00000025915.14"; ref_gene_name "Sgk3"; cov "11.988714";
chr1	StringTie	transcript	9848272	9900843	1000	+	.	gene_id "STR.0..29"; transcript_id "STR.0..29.3"; reference_id "ENSMUST00000171265.7"; ref_gene_id "ENSMUSG00000025915.14"; ref_gene_name "Sgk3"; cov "2.401575"; FPKM "56.083168"; TPM "127.373192";
chr1	StringTie	exon	9848272	9848385	1000	+	.	gene_id "STR.0..29"; transcript_id "STR.0..29.3"; exon_number "1"; reference_id "ENSMUST00000171265.7"; ref_gene_id "ENSMUSG00000025915.14"; ref_gene_name "Sgk3"; cov "2.675439";
chr1	StringTie	exon	9865131	9865348	1000	+	.	gene_id "STR.0..29"; transcript_id "STR.0..29.3"; exon_number "2"; reference_id "ENSMUST00000171265.7"; ref_gene_id "ENSMUSG00000025915.14"; ref_gene_name "Sgk3"; cov "3.442003";
chr1	StringTie	exon	9868383	9868466	1000	+	.	gene_id "STR.0..29"; transcript_id "STR.0..29.3"; exon_number "3"; reference_id "ENSMUST00000171265.7"; ref_gene_id "ENSMUSG00000025915.14"; ref_gene_name "Sgk3"; cov "3.134710";
chr1	StringTie	exon	9871630	9871702	1000	+	.	gene_id "STR.0..29"; transcript_id "STR.0..29.3"; exon_number "4"; reference_id "ENSMUST00000171265.7"; ref_gene_id "ENSMUSG00000025915.14"; ref_gene_name "Sgk3"; cov "2.554209";
chr1	StringTie	exon	9872258	9872333	1000	+	.	gene_id "STR.0..29"; transcript_id "STR.0..29.3"; exon_number "5"; reference_id "ENSMUST00000171265.7"; ref_gene_id "ENSMUSG00000025915.14"; ref_gene_name "Sgk3"; cov "2.540460";
chr1	StringTie	exon	9877166	9877253	1000	+	.	gene_id "STR.0..29"; transcript_id "STR.0..29.3"; exon_number "6"; reference_id "ENSMUST00000171265.7"; ref_gene_id "ENSMUSG00000025915.14"; ref_gene_name "Sgk3"; cov "2.547611";
chr1	StringTie	exon	9879026	9879075	1000	+	.	gene_id "STR.0..29"; transcript_id "STR.0..29.3"; exon_number "7"; reference_id "ENSMUST00000171265.7"; ref_gene_id "ENSMUSG00000025915.14"; ref_gene_name "Sgk3"; cov "2.554208";
chr1	StringTie	exon	9880332	9880389	1000	+	.	gene_id "STR.0..29"; transcript_id "STR.0..29.3"; exon_number "8"; reference_id "ENSMUST00000171265.7"; ref_gene_id "ENSMUSG00000025915.14"; ref_gene_name "Sgk3"; cov "2.530753";
chr1	StringTie	exon	9881578	9881661	1000	+	.	gene_id "STR.0..29"; transcript_id "STR.0..29.3"; exon_number "9"; reference_id "ENSMUST00000171265.7"; ref_gene_id "ENSMUSG00000025915.14"; ref_gene_name "Sgk3"; cov "2.599036";
chr1	StringTie	exon	9881760	9881891	1000	+	.	gene_id "STR.0..29"; transcript_id "STR.0..29.3"; exon_number "10"; reference_id "ENSMUST00000171265.7"; ref_gene_id "ENSMUSG00000025915.14"; ref_gene_name "Sgk3"; cov "2.640291";
chr1	StringTie	exon	9884407	9884519	1000	+	.	gene_id "STR.0..29"; transcript_id "STR.0..29.3"; exon_number "11"; reference_id "ENSMUST00000171265.7"; ref_gene_id "ENSMUSG00000025915.14"; ref_gene_name "Sgk3"; cov "2.654894";
chr1	StringTie	exon	9884625	9884661	1000	+	.	gene_id "STR.0..29"; transcript_id "STR.0..29.3"; exon_number "12"; reference_id "ENSMUST00000171265.7"; ref_gene_id "ENSMUSG00000025915.14"; ref_gene_name "Sgk3"; cov "2.722800";
chr1	StringTie	exon	9885667	9885753	1000	+	.	gene_id "STR.0..29"; transcript_id "STR.0..29.3"; exon_number "13"; reference_id "ENSMUST00000171265.7"; ref_gene_id "ENSMUSG00000025915.14"; ref_gene_name "Sgk3"; cov "2.707151";
chr1	StringTie	exon	9886047	9886142	1000	+	.	gene_id "STR.0..29"; transcript_id "STR.0..29.3"; exon_number "14"; reference_id "ENSMUST00000171265.7"; ref_gene_id "ENSMUSG00000025915.14"; ref_gene_name "Sgk3"; cov "2.722800";
chr1	StringTie	exon	9888870	9889025	1000	+	.	gene_id "STR.0..29"; transcript_id "STR.0..29.3"; exon_number "15"; reference_id "ENSMUST00000171265.7"; ref_gene_id "ENSMUSG00000025915.14"; ref_gene_name "Sgk3"; cov "2.969534";
chr1	StringTie	exon	9891361	9891450	1000	+	.	gene_id "STR.0..29"; transcript_id "STR.0..29.3"; exon_number "16"; reference_id "ENSMUST00000171265.7"; ref_gene_id "ENSMUSG00000025915.14"; ref_gene_name "Sgk3"; cov "2.966202";
chr1	StringTie	exon	9898720	9900843	1000	+	.	gene_id "STR.0..29"; transcript_id "STR.0..29.3"; exon_number "17"; reference_id "ENSMUST00000171265.7"; ref_gene_id "ENSMUSG00000025915.14"; ref_gene_name "Sgk3"; cov "2.093318";
chr1	StringTie	transcript	9545408	9547455	1000	+	.	gene_id "STR.0..30"; transcript_id "STR.0..30.1"; reference_id "ENSMUST00000072079.8"; ref_gene_id "ENSMUSG00000061024.8"; ref_gene_name "Rrs1"; cov "209.601059"; FPKM "4894.742188"; TPM "11116.685547";
chr1	StringTie	exon	9545408	9547455	1000	+	.	gene_id "STR.0..30"; transcript_id "STR.0..30.1"; exon_number "1"; reference_id "ENSMUST00000072079.8"; ref_gene_id "ENSMUSG00000061024.8"; ref_gene_name "Rrs1"; cov "209.601059";
chr1	StringTie	transcript	9548055	9576738	1000	+	.	gene_id "STR.0..31"; transcript_id "STR.0..31.1"; cov "116.167877"; FPKM "2712.828857"; TPM "6161.237305";
chr1	StringTie	exon	9548055	9548151	1000	+	.	gene_id "STR.0..31"; transcript_id "STR.0..31.1"; exon_number "1"; cov "85.430222";
chr1	StringTie	exon	9549907	9549944	1000	+	.	gene_id "STR.0..31"; transcript_id "STR.0..31.1"; exon_number "2"; cov "91.536163";
chr1	StringTie	exon	9551717	9551757	1000	+	.	gene_id "STR.0..31"; transcript_id "STR.0..31.1"; exon_number "3"; cov "92.698090";
chr1	StringTie	exon	9552923	9552976	1000	+	.	gene_id "STR.0..31"; transcript_id "STR.0..31.1"; exon_number "4"; cov "98.121162";
chr1	StringTie	exon	9553318	9553472	1000	+	.	gene_id "STR.0..31"; transcript_id "STR.0..31.1"; exon_number "5"; cov "104.730774";
chr1	StringTie	exon	9553623	9553819	1000	+	.	gene_id "STR.0..31"; transcript_id "STR.0..31.1"; exon_number "6"; cov "103.869728";
chr1	StringTie	exon	9555538	9555615	1000	+	.	gene_id "STR.0..31"; transcript_id "STR.0..31.1"; exon_number "7"; cov "108.327713";
chr1	StringTie	exon	9557000	9557105	1000	+	.	gene_id "STR.0..31"; transcript_id "STR.0..31.1"; exon_number "8"; cov "109.690041";
chr1	StringTie	exon	9558133	9558285	1000	+	.	gene_id "STR.0..31"; transcript_id "STR.0..31.1"; exon_number "9"; cov "108.256195";
chr1	StringTie	exon	9560109	9560207	1000	+	.	gene_id "STR.0..31"; transcript_id "STR.0..31.1"; exon_number "10"; cov "110.815338";
chr1	StringTie	exon	9563509	9563587	1000	+	.	gene_id "STR.0..31"; transcript_id "STR.0..31.1"; exon_number "11"; cov "108.650154";
chr1	StringTie	exon	9563797	9563893	1000	+	.	gene_id "STR.0..31"; transcript_id "STR.0..31.1"; exon_number "12"; cov "109.142540";
chr1	StringTie	exon	9566781	9566938	1000	+	.	gene_id "STR.0..31"; transcript_id "STR.0..31.1"; exon_number "13"; cov "128.450821";
chr1	StringTie	exon	9576191	9576738	1000	+	.	gene_id "STR.0..31"; transcript_id "STR.0..31.1"; exon_number "14"; cov "138.837708";
chr1	StringTie	transcript	9548055	9576901	1000	+	.	gene_id "STR.0..31"; transcript_id "STR.0..31.2"; reference_id "ENSMUST00000027044.14"; ref_gene_id "ENSMUSG00000025911.14"; ref_gene_name "Adhfe1"; cov "20.784353"; FPKM "485.369934"; TPM "1102.347168";
chr1	StringTie	exon	9548055	9548151	1000	+	.	gene_id "STR.0..31"; transcript_id "STR.0..31.2"; exon_number "1"; reference_id "ENSMUST00000027044.14"; ref_gene_id "ENSMUSG00000025911.14"; ref_gene_name "Adhfe1"; cov "14.117031";
chr1	StringTie	exon	9549907	9549944	1000	+	.	gene_id "STR.0..31"; transcript_id "STR.0..31.2"; exon_number "2"; reference_id "ENSMUST00000027044.14"; ref_gene_id "ENSMUSG00000025911.14"; ref_gene_name "Adhfe1"; cov "15.126015";
chr1	StringTie	exon	9552923	9552976	1000	+	.	gene_id "STR.0..31"; transcript_id "STR.0..31.2"; exon_number "3"; reference_id "ENSMUST00000027044.14"; ref_gene_id "ENSMUSG00000025911.14"; ref_gene_name "Adhfe1"; cov "16.214165";
chr1	StringTie	exon	9553318	9553472	1000	+	.	gene_id "STR.0..31"; transcript_id "STR.0..31.2"; exon_number "4"; reference_id "ENSMUST00000027044.14"; ref_gene_id "ENSMUSG00000025911.14"; ref_gene_name "Adhfe1"; cov "17.306376";
chr1	StringTie	exon	9553623	9553819	1000	+	.	gene_id "STR.0..31"; transcript_id "STR.0..31.2"; exon_number "5"; reference_id "ENSMUST00000027044.14"; ref_gene_id "ENSMUSG00000025911.14"; ref_gene_name "Adhfe1"; cov "17.164089";
chr1	StringTie	exon	9555538	9555615	1000	+	.	gene_id "STR.0..31"; transcript_id "STR.0..31.2"; exon_number "6"; reference_id "ENSMUST00000027044.14"; ref_gene_id "ENSMUSG00000025911.14"; ref_gene_name "Adhfe1"; cov "17.900757";
chr1	StringTie	exon	9557000	9557105	1000	+	.	gene_id "STR.0..31"; transcript_id "STR.0..31.2"; exon_number "7"; reference_id "ENSMUST00000027044.14"; ref_gene_id "ENSMUSG00000025911.14"; ref_gene_name "Adhfe1"; cov "18.125879";
chr1	StringTie	exon	9558133	9558285	1000	+	.	gene_id "STR.0..31"; transcript_id "STR.0..31.2"; exon_number "8"; reference_id "ENSMUST00000027044.14"; ref_gene_id "ENSMUSG00000025911.14"; ref_gene_name "Adhfe1"; cov "17.888939";
chr1	StringTie	exon	9560109	9560207	1000	+	.	gene_id "STR.0..31"; transcript_id "STR.0..31.2"; exon_number "9"; reference_id "ENSMUST00000027044.14"; ref_gene_id "ENSMUSG00000025911.14"; ref_gene_name "Adhfe1"; cov "18.311829";
chr1	StringTie	exon	9563509	9563587	1000	+	.	gene_id "STR.0..31"; transcript_id "STR.0..31.2"; exon_number "10"; reference_id "ENSMUST00000027044.14"; ref_gene_id "ENSMUSG00000025911.14"; ref_gene_name "Adhfe1"; cov "17.954039";
chr1	StringTie	exon	9563797	9563893	1000	+	.	gene_id "STR.0..31"; transcript_id "STR.0..31.2"; exon_number "11"; reference_id "ENSMUST00000027044.14"; ref_gene_id "ENSMUSG00000025911.14"; ref_gene_name "Adhfe1"; cov "18.035402";
chr1	StringTie	exon	9566781	9566938	1000	+	.	gene_id "STR.0..31"; transcript_id "STR.0..31.2"; exon_number "12"; reference_id "ENSMUST00000027044.14"; ref_gene_id "ENSMUSG00000025911.14"; ref_gene_name "Adhfe1"; cov "21.226028";
chr1	StringTie	exon	9576191	9576901	1000	+	.	gene_id "STR.0..31"; transcript_id "STR.0..31.2"; exon_number "13"; reference_id "ENSMUST00000027044.14"; ref_gene_id "ENSMUSG00000025911.14"; ref_gene_name "Adhfe1"; cov "26.376156";
chr1	StringTie	transcript	9548119	9580673	1000	+	.	gene_id "STR.0..31"; transcript_id "STR.0..31.3"; reference_id "ENSMUST00000190654.1"; ref_gene_id "ENSMUSG00000025911.14"; ref_gene_name "Adhfe1"; cov "0.473146"; FPKM "11.049217"; TPM "25.094414";
chr1	StringTie	exon	9548119	9548151	1000	+	.	gene_id "STR.0..31"; transcript_id "STR.0..31.3"; exon_number "1"; reference_id "ENSMUST00000190654.1"; ref_gene_id "ENSMUSG00000025911.14"; ref_gene_name "Adhfe1"; cov "0.179284";
chr1	StringTie	exon	9549907	9549944	1000	+	.	gene_id "STR.0..31"; transcript_id "STR.0..31.3"; exon_number "2"; reference_id "ENSMUST00000190654.1"; ref_gene_id "ENSMUSG00000025911.14"; ref_gene_name "Adhfe1"; cov "0.153613";
chr1	StringTie	exon	9551717	9551757	1000	+	.	gene_id "STR.0..31"; transcript_id "STR.0..31.3"; exon_number "3"; reference_id "ENSMUST00000190654.1"; ref_gene_id "ENSMUSG00000025911.14"; ref_gene_name "Adhfe1"; cov "0.155563";
chr1	StringTie	exon	9552923	9552976	1000	+	.	gene_id "STR.0..31"; transcript_id "STR.0..31.3"; exon_number "4"; reference_id "ENSMUST00000190654.1"; ref_gene_id "ENSMUSG00000025911.14"; ref_gene_name "Adhfe1"; cov "0.164664";
chr1	StringTie	exon	9553318	9553472	1000	+	.	gene_id "STR.0..31"; transcript_id "STR.0..31.3"; exon_number "5"; reference_id "ENSMUST00000190654.1"; ref_gene_id "ENSMUSG00000025911.14"; ref_gene_name "Adhfe1"; cov "0.175756";
chr1	StringTie	exon	9553623	9553819	1000	+	.	gene_id "STR.0..31"; transcript_id "STR.0..31.3"; exon_number "6"; reference_id "ENSMUST00000190654.1"; ref_gene_id "ENSMUSG00000025911.14"; ref_gene_name "Adhfe1"; cov "0.174311";
chr1	StringTie	exon	9555538	9555615	1000	+	.	gene_id "STR.0..31"; transcript_id "STR.0..31.3"; exon_number "7"; reference_id "ENSMUST00000190654.1"; ref_gene_id "ENSMUSG00000025911.14"; ref_gene_name "Adhfe1"; cov "0.181792";
chr1	StringTie	exon	9557000	9557105	1000	+	.	gene_id "STR.0..31"; transcript_id "STR.0..31.3"; exon_number "8"; reference_id "ENSMUST00000190654.1"; ref_gene_id "ENSMUSG00000025911.14"; ref_gene_name "Adhfe1"; cov "0.184078";
chr1	StringTie	exon	9558133	9558285	1000	+	.	gene_id "STR.0..31"; transcript_id "STR.0..31.3"; exon_number "9"; reference_id "ENSMUST00000190654.1"; ref_gene_id "ENSMUSG00000025911.14"; ref_gene_name "Adhfe1"; cov "0.181672";
chr1	StringTie	exon	9560109	9560207	1000	+	.	gene_id "STR.0..31"; transcript_id "STR.0..31.3"; exon_number "10"; reference_id "ENSMUST00000190654.1"; ref_gene_id "ENSMUSG00000025911.14"; ref_gene_name "Adhfe1"; cov "0.185967";
chr1	StringTie	exon	9563509	9563587	1000	+	.	gene_id "STR.0..31"; transcript_id "STR.0..31.3"; exon_number "11"; reference_id "ENSMUST00000190654.1"; ref_gene_id "ENSMUSG00000025911.14"; ref_gene_name "Adhfe1"; cov "0.182333";
chr1	StringTie	exon	9563797	9563893	1000	+	.	gene_id "STR.0..31"; transcript_id "STR.0..31.3"; exon_number "12"; reference_id "ENSMUST00000190654.1"; ref_gene_id "ENSMUSG00000025911.14"; ref_gene_name "Adhfe1"; cov "0.183159";
chr1	StringTie	exon	9566781	9566938	1000	+	.	gene_id "STR.0..31"; transcript_id "STR.0..31.3"; exon_number "13"; reference_id "ENSMUST00000190654.1"; ref_gene_id "ENSMUSG00000025911.14"; ref_gene_name "Adhfe1"; cov "0.215562";
chr1	StringTie	exon	9576191	9576469	1000	+	.	gene_id "STR.0..31"; transcript_id "STR.0..31.3"; exon_number "14"; reference_id "ENSMUST00000190654.1"; ref_gene_id "ENSMUSG00000025911.14"; ref_gene_name "Adhfe1"; cov "0.231165";
chr1	StringTie	exon	9580220	9580673	1000	+	.	gene_id "STR.0..31"; transcript_id "STR.0..31.3"; exon_number "15"; reference_id "ENSMUST00000190654.1"; ref_gene_id "ENSMUSG00000025911.14"; ref_gene_name "Adhfe1"; cov "1.447137";
chr1	StringTie	transcript	9561243	9631183	1000	-	.	gene_id "STR.0..32"; transcript_id "STR.0..32.1"; cov "2.756002"; FPKM "64.359978"; TPM "146.171066";
chr1	StringTie	exon	9561243	9561778	1000	-	.	gene_id "STR.0..32"; transcript_id "STR.0..32.1"; exon_number "1"; cov "3.110075";
chr1	StringTie	exon	9563823	9563871	1000	-	.	gene_id "STR.0..32"; transcript_id "STR.0..32.1"; exon_number "2"; cov "4.684701";
chr1	StringTie	exon	9619550	9619639	1000	-	.	gene_id "STR.0..32"; transcript_id "STR.0..32.1"; exon_number "3"; cov "2.360785";
chr1	StringTie	exon	9620955	9621082	1000	-	.	gene_id "STR.0..32"; transcript_id "STR.0..32.1"; exon_number "4"; cov "1.987301";
chr1	StringTie	exon	9631061	9631183	1000	-	.	gene_id "STR.0..32"; transcript_id "STR.0..32.1"; exon_number "5"; cov "1.533844";
chr1	StringTie	transcript	9563505	9631137	1000	-	.	gene_id "STR.0..32"; transcript_id "STR.0..32.2"; reference_id "ENSMUST00000145176.7"; ref_gene_id "ENSMUSG00000079671.8"; ref_gene_name "2610203C22Rik"; cov "2.016284"; FPKM "47.085594"; TPM "106.938370";
chr1	StringTie	exon	9563505	9563871	1000	-	.	gene_id "STR.0..32"; transcript_id "STR.0..32.2"; exon_number "1"; reference_id "ENSMUST00000145176.7"; ref_gene_id "ENSMUSG00000079671.8"; ref_gene_name "2610203C22Rik"; cov "2.510323";
chr1	StringTie	exon	9619550	9619639	1000	-	.	gene_id "STR.0..32"; transcript_id "STR.0..32.2"; exon_number "2"; reference_id "ENSMUST00000145176.7"; ref_gene_id "ENSMUSG00000079671.8"; ref_gene_name "2610203C22Rik"; cov "1.639215";
chr1	StringTie	exon	9620955	9621082	1000	-	.	gene_id "STR.0..32"; transcript_id "STR.0..32.2"; exon_number "3"; reference_id "ENSMUST00000145176.7"; ref_gene_id "ENSMUSG00000079671.8"; ref_gene_name "2610203C22Rik"; cov "1.379886";
chr1	StringTie	exon	9631061	9631137	1000	-	.	gene_id "STR.0..32"; transcript_id "STR.0..32.2"; exon_number "4"; reference_id "ENSMUST00000145176.7"; ref_gene_id "ENSMUSG00000079671.8"; ref_gene_name "2610203C22Rik"; cov "1.160224";
chr1	StringTie	transcript	9601199	9627143	1000	+	.	gene_id "STR.0..33"; transcript_id "STR.0..33.1"; reference_id "ENSMUST00000088666.3"; ref_gene_id "ENSMUSG00000067879.3"; ref_gene_name "Vxn"; cov "747.375793"; FPKM "17453.212891"; TPM "39638.835938";
chr1	StringTie	exon	9601199	9601650	1000	+	.	gene_id "STR.0..33"; transcript_id "STR.0..33.1"; exon_number "1"; reference_id "ENSMUST00000088666.3"; ref_gene_id "ENSMUSG00000067879.3"; ref_gene_name "Vxn"; cov "968.914917";
chr1	StringTie	exon	9606974	9607029	1000	+	.	gene_id "STR.0..33"; transcript_id "STR.0..33.1"; exon_number "2"; reference_id "ENSMUST00000088666.3"; ref_gene_id "ENSMUSG00000067879.3"; ref_gene_name "Vxn"; cov "513.384521";
chr1	StringTie	exon	9613312	9613474	1000	+	.	gene_id "STR.0..33"; transcript_id "STR.0..33.1"; exon_number "3"; reference_id "ENSMUST00000088666.3"; ref_gene_id "ENSMUSG00000067879.3"; ref_gene_name "Vxn"; cov "525.559082";
chr1	StringTie	exon	9619836	9619897	1000	+	.	gene_id "STR.0..33"; transcript_id "STR.0..33.1"; exon_number "4"; reference_id "ENSMUST00000088666.3"; ref_gene_id "ENSMUSG00000067879.3"; ref_gene_name "Vxn"; cov "525.594543";
chr1	StringTie	exon	9622593	9622684	1000	+	.	gene_id "STR.0..33"; transcript_id "STR.0..33.1"; exon_number "5"; reference_id "ENSMUST00000088666.3"; ref_gene_id "ENSMUSG00000067879.3"; ref_gene_name "Vxn"; cov "531.852417";
chr1	StringTie	exon	9624713	9627143	1000	+	.	gene_id "STR.0..33"; transcript_id "STR.0..33.1"; exon_number "6"; reference_id "ENSMUST00000088666.3"; ref_gene_id "ENSMUSG00000067879.3"; ref_gene_name "Vxn"; cov "740.260376";
chr1	StringTie	transcript	9601282	9626024	1000	-	.	gene_id "STR.0..34"; transcript_id "STR.0..34.1"; cov "70.932701"; FPKM "1656.467285"; TPM "3762.083008";
chr1	StringTie	exon	9601282	9601649	1000	-	.	gene_id "STR.0..34"; transcript_id "STR.0..34.1"; exon_number "1"; cov "108.398949";
chr1	StringTie	exon	9606973	9607028	1000	-	.	gene_id "STR.0..34"; transcript_id "STR.0..34.1"; exon_number "2"; cov "60.258331";
chr1	StringTie	exon	9613305	9613471	1000	-	.	gene_id "STR.0..34"; transcript_id "STR.0..34.1"; exon_number "3"; cov "63.288792";
chr1	StringTie	exon	9619834	9619895	1000	-	.	gene_id "STR.0..34"; transcript_id "STR.0..34.1"; exon_number "4"; cov "62.866806";
chr1	StringTie	exon	9622591	9622690	1000	-	.	gene_id "STR.0..34"; transcript_id "STR.0..34.1"; exon_number "5"; cov "65.298271";
chr1	StringTie	exon	9624713	9626024	1000	-	.	gene_id "STR.0..34"; transcript_id "STR.0..34.1"; exon_number "6"; cov "62.663078";
chr1	StringTie	transcript	9601282	9626024	1000	-	.	gene_id "STR.0..34"; transcript_id "STR.0..34.2"; cov "10.964076"; FPKM "256.040344"; TPM "581.505615";
chr1	StringTie	exon	9601282	9601686	1000	-	.	gene_id "STR.0..34"; transcript_id "STR.0..34.2"; exon_number "1"; cov "16.722620";
chr1	StringTie	exon	9613305	9613471	1000	-	.	gene_id "STR.0..34"; transcript_id "STR.0..34.2"; exon_number "2"; cov "9.602607";
chr1	StringTie	exon	9619834	9619895	1000	-	.	gene_id "STR.0..34"; transcript_id "STR.0..34.2"; exon_number "3"; cov "9.538579";
chr1	StringTie	exon	9622591	9622690	1000	-	.	gene_id "STR.0..34"; transcript_id "STR.0..34.2"; exon_number "4"; cov "9.907497";
chr1	StringTie	exon	9624713	9626024	1000	-	.	gene_id "STR.0..34"; transcript_id "STR.0..34.2"; exon_number "5"; cov "9.507668";
chr1	StringTie	transcript	12939113	12992696	1000	-	.	gene_id "STR.0..35"; transcript_id "STR.0..35.1"; cov "1.000000"; FPKM "23.352659"; TPM "53.037357";
chr1	StringTie	exon	12939113	12939200	1000	-	.	gene_id "STR.0..35"; transcript_id "STR.0..35.1"; exon_number "1"; cov "1.000000";
chr1	StringTie	exon	12943980	12944112	1000	-	.	gene_id "STR.0..35"; transcript_id "STR.0..35.1"; exon_number "2"; cov "1.000000";
chr1	StringTie	exon	12989580	12990963	1000	-	.	gene_id "STR.0..35"; transcript_id "STR.0..35.1"; exon_number "3"; cov "1.000000";
chr1	StringTie	exon	12992528	12992696	1000	-	.	gene_id "STR.0..35"; transcript_id "STR.0..35.1"; exon_number "4"; cov "1.000000";
chr1	StringTie	transcript	10484001	10719735	1000	-	.	gene_id "STR.0..36"; transcript_id "STR.0..36.1"; cov "1.966495"; FPKM "45.922890"; TPM "104.297699";
chr1	StringTie	exon	10484001	10484063	1000	-	.	gene_id "STR.0..36"; transcript_id "STR.0..36.1"; exon_number "1"; cov "1.873016";
chr1	StringTie	exon	10488825	10488949	1000	-	.	gene_id "STR.0..36"; transcript_id "STR.0..36.1"; exon_number "2"; cov "2.000000";
chr1	StringTie	exon	10595620	10595695	1000	-	.	gene_id "STR.0..36"; transcript_id "STR.0..36.1"; exon_number "3"; cov "2.000000";
chr1	StringTie	exon	10719612	10719735	1000	-	.	gene_id "STR.0..36"; transcript_id "STR.0..36.1"; exon_number "4"; cov "1.959677";
chr1	StringTie	transcript	10138690	10141701	1000	-	.	gene_id "STR.0..37"; transcript_id "STR.0..37.1"; reference_id "ENSMUST00000187417.1"; ref_gene_id "ENSMUSG00000067851.11"; ref_gene_name "Arfgef1"; cov "26.026409"; FPKM "607.785889"; TPM "1380.371948";
chr1	StringTie	exon	10138690	10138996	1000	-	.	gene_id "STR.0..37"; transcript_id "STR.0..37.1"; exon_number "1"; reference_id "ENSMUST00000187417.1"; ref_gene_id "ENSMUSG00000067851.11"; ref_gene_name "Arfgef1"; cov "31.700325";
chr1	StringTie	exon	10140467	10140584	1000	-	.	gene_id "STR.0..37"; transcript_id "STR.0..37.1"; exon_number "2"; reference_id "ENSMUST00000187417.1"; ref_gene_id "ENSMUSG00000067851.11"; ref_gene_name "Arfgef1"; cov "21.177965";
chr1	StringTie	exon	10141559	10141701	1000	-	.	gene_id "STR.0..37"; transcript_id "STR.0..37.1"; exon_number "3"; reference_id "ENSMUST00000187417.1"; ref_gene_id "ENSMUSG00000067851.11"; ref_gene_name "Arfgef1"; cov "17.846153";
chr1	StringTie	transcript	10147405	10154530	1000	-	.	gene_id "STR.0..38"; transcript_id "STR.0..38.1"; reference_id "ENSMUST00000142497.1"; ref_gene_id "ENSMUSG00000067851.11"; ref_gene_name "Arfgef1"; cov "4.241242"; FPKM "99.044281"; TPM "224.944260";
chr1	StringTie	exon	10147405	10147535	1000	-	.	gene_id "STR.0..38"; transcript_id "STR.0..38.1"; exon_number "1"; reference_id "ENSMUST00000142497.1"; ref_gene_id "ENSMUSG00000067851.11"; ref_gene_name "Arfgef1"; cov "10.160304";
chr1	StringTie	exon	10151801	10151873	1000	-	.	gene_id "STR.0..38"; transcript_id "STR.0..38.1"; exon_number "2"; reference_id "ENSMUST00000142497.1"; ref_gene_id "ENSMUSG00000067851.11"; ref_gene_name "Arfgef1"; cov "8.821918";
chr1	StringTie	exon	10153386	10153524	1000	-	.	gene_id "STR.0..38"; transcript_id "STR.0..38.1"; exon_number "3"; reference_id "ENSMUST00000142497.1"; ref_gene_id "ENSMUSG00000067851.11"; ref_gene_name "Arfgef1"; cov "6.913669";
chr1	StringTie	exon	10153607	10153742	1000	-	.	gene_id "STR.0..38"; transcript_id "STR.0..38.1"; exon_number "4"; reference_id "ENSMUST00000142497.1"; ref_gene_id "ENSMUSG00000067851.11"; ref_gene_name "Arfgef1"; cov "0.084097";
chr1	StringTie	exon	10154281	10154530	1000	-	.	gene_id "STR.0..38"; transcript_id "STR.0..38.1"; exon_number "5"; reference_id "ENSMUST00000142497.1"; ref_gene_id "ENSMUSG00000067851.11"; ref_gene_name "Arfgef1"; cov "0.577713";
chr1	StringTie	transcript	10153607	10173352	1000	+	.	gene_id "STR.0..39"; transcript_id "STR.0..39.1"; cov "6.528894"; FPKM "152.467041"; TPM "346.275269";
chr1	StringTie	exon	10153607	10153748	1000	+	.	gene_id "STR.0..39"; transcript_id "STR.0..39.1"; exon_number "1"; cov "9.257485";
chr1	StringTie	exon	10154283	10154409	1000	+	.	gene_id "STR.0..39"; transcript_id "STR.0..39.1"; exon_number "2"; cov "10.012376";
chr1	StringTie	exon	10156913	10157043	1000	+	.	gene_id "STR.0..39"; transcript_id "STR.0..39.1"; exon_number "3"; cov "7.000000";
chr1	StringTie	exon	10157899	10158060	1000	+	.	gene_id "STR.0..39"; transcript_id "STR.0..39.1"; exon_number "4"; cov "6.771605";
chr1	StringTie	exon	10159568	10159738	1000	+	.	gene_id "STR.0..39"; transcript_id "STR.0..39.1"; exon_number "5"; cov "6.637427";
chr1	StringTie	exon	10159875	10160026	1000	+	.	gene_id "STR.0..39"; transcript_id "STR.0..39.1"; exon_number "6"; cov "5.986842";
chr1	StringTie	exon	10160699	10160876	1000	+	.	gene_id "STR.0..39"; transcript_id "STR.0..39.1"; exon_number "7"; cov "6.533708";
chr1	StringTie	exon	10160969	10161003	1000	+	.	gene_id "STR.0..39"; transcript_id "STR.0..39.1"; exon_number "8"; cov "6.771429";
chr1	StringTie	exon	10163697	10163790	1000	+	.	gene_id "STR.0..39"; transcript_id "STR.0..39.1"; exon_number "9"; cov "6.829787";
chr1	StringTie	exon	10172838	10172984	1000	+	.	gene_id "STR.0..39"; transcript_id "STR.0..39.1"; exon_number "10"; cov "6.959184";
chr1	StringTie	exon	10173194	10173352	1000	+	.	gene_id "STR.0..39"; transcript_id "STR.0..39.1"; exon_number "11"; cov "0.441184";
chr1	StringTie	transcript	10173075	10232670	1000	-	.	gene_id "STR.0..40"; transcript_id "STR.0..40.1"; reference_id "ENSMUST00000131556.1"; ref_gene_id "ENSMUSG00000067851.11"; ref_gene_name "Arfgef1"; cov "20.071510"; FPKM "468.723145"; TPM "1064.539795";
chr1	StringTie	exon	10173075	10173352	1000	-	.	gene_id "STR.0..40"; transcript_id "STR.0..40.1"; exon_number "1"; reference_id "ENSMUST00000131556.1"; ref_gene_id "ENSMUSG00000067851.11"; ref_gene_name "Arfgef1"; cov "5.459898";
chr1	StringTie	exon	10174067	10174195	1000	-	.	gene_id "STR.0..40"; transcript_id "STR.0..40.1"; exon_number "2"; reference_id "ENSMUST00000131556.1"; ref_gene_id "ENSMUSG00000067851.11"; ref_gene_name "Arfgef1"; cov "15.837210";
chr1	StringTie	exon	10179826	10179977	1000	-	.	gene_id "STR.0..40"; transcript_id "STR.0..40.1"; exon_number "3"; reference_id "ENSMUST00000131556.1"; ref_gene_id "ENSMUSG00000067851.11"; ref_gene_name "Arfgef1"; cov "14.276316";
chr1	StringTie	exon	10180870	10181041	1000	-	.	gene_id "STR.0..40"; transcript_id "STR.0..40.1"; exon_number "4"; reference_id "ENSMUST00000131556.1"; ref_gene_id "ENSMUSG00000067851.11"; ref_gene_name "Arfgef1"; cov "54.912792";
chr1	StringTie	exon	10183663	10183747	1000	-	.	gene_id "STR.0..40"; transcript_id "STR.0..40.1"; exon_number "5"; reference_id "ENSMUST00000131556.1"; ref_gene_id "ENSMUSG00000067851.11"; ref_gene_name "Arfgef1"; cov "57.941177";
chr1	StringTie	exon	10183976	10184181	1000	-	.	gene_id "STR.0..40"; transcript_id "STR.0..40.1"; exon_number "6"; reference_id "ENSMUST00000131556.1"; ref_gene_id "ENSMUSG00000067851.11"; ref_gene_name "Arfgef1"; cov "40.524273";
chr1	StringTie	exon	10184386	10184497	1000	-	.	gene_id "STR.0..40"; transcript_id "STR.0..40.1"; exon_number "7"; reference_id "ENSMUST00000131556.1"; ref_gene_id "ENSMUSG00000067851.11"; ref_gene_name "Arfgef1"; cov "25.812500";
chr1	StringTie	exon	10188757	10188958	1000	-	.	gene_id "STR.0..40"; transcript_id "STR.0..40.1"; exon_number "8"; reference_id "ENSMUST00000131556.1"; ref_gene_id "ENSMUSG00000067851.11"; ref_gene_name "Arfgef1"; cov "29.079208";
chr1	StringTie	exon	10189227	10189335	1000	-	.	gene_id "STR.0..40"; transcript_id "STR.0..40.1"; exon_number "9"; reference_id "ENSMUST00000131556.1"; ref_gene_id "ENSMUSG00000067851.11"; ref_gene_name "Arfgef1"; cov "25.284407";
chr1	StringTie	exon	10189439	10189678	1000	-	.	gene_id "STR.0..40"; transcript_id "STR.0..40.1"; exon_number "10"; reference_id "ENSMUST00000131556.1"; ref_gene_id "ENSMUSG00000067851.11"; ref_gene_name "Arfgef1"; cov "22.470833";
chr1	StringTie	exon	10194257	10194491	1000	-	.	gene_id "STR.0..40"; transcript_id "STR.0..40.1"; exon_number "11"; reference_id "ENSMUST00000131556.1"; ref_gene_id "ENSMUSG00000067851.11"; ref_gene_name "Arfgef1"; cov "18.787233";
chr1	StringTie	exon	10198843	10198976	1000	-	.	gene_id "STR.0..40"; transcript_id "STR.0..40.1"; exon_number "12"; reference_id "ENSMUST00000131556.1"; ref_gene_id "ENSMUSG00000067851.11"; ref_gene_name "Arfgef1"; cov "15.253732";
chr1	StringTie	exon	10199729	10199904	1000	-	.	gene_id "STR.0..40"; transcript_id "STR.0..40.1"; exon_number "13"; reference_id "ENSMUST00000131556.1"; ref_gene_id "ENSMUSG00000067851.11"; ref_gene_name "Arfgef1"; cov "13.857955";
chr1	StringTie	exon	10204808	10204909	1000	-	.	gene_id "STR.0..40"; transcript_id "STR.0..40.1"; exon_number "14"; reference_id "ENSMUST00000131556.1"; ref_gene_id "ENSMUSG00000067851.11"; ref_gene_name "Arfgef1"; cov "10.401960";
chr1	StringTie	exon	10209425	10209701	1000	-	.	gene_id "STR.0..40"; transcript_id "STR.0..40.1"; exon_number "15"; reference_id "ENSMUST00000131556.1"; ref_gene_id "ENSMUSG00000067851.11"; ref_gene_name "Arfgef1"; cov "12.642599";
chr1	StringTie	exon	10213044	10213223	1000	-	.	gene_id "STR.0..40"; transcript_id "STR.0..40.1"; exon_number "16"; reference_id "ENSMUST00000131556.1"; ref_gene_id "ENSMUSG00000067851.11"; ref_gene_name "Arfgef1"; cov "13.022223";
chr1	StringTie	exon	10214125	10214271	1000	-	.	gene_id "STR.0..40"; transcript_id "STR.0..40.1"; exon_number "17"; reference_id "ENSMUST00000131556.1"; ref_gene_id "ENSMUSG00000067851.11"; ref_gene_name "Arfgef1"; cov "12.734694";
chr1	StringTie	exon	10215837	10215993	1000	-	.	gene_id "STR.0..40"; transcript_id "STR.0..40.1"; exon_number "18"; reference_id "ENSMUST00000131556.1"; ref_gene_id "ENSMUSG00000067851.11"; ref_gene_name "Arfgef1"; cov "15.312102";
chr1	StringTie	exon	10216529	10216559	1000	-	.	gene_id "STR.0..40"; transcript_id "STR.0..40.1"; exon_number "19"; reference_id "ENSMUST00000131556.1"; ref_gene_id "ENSMUSG00000067851.11"; ref_gene_name "Arfgef1"; cov "18.000000";
chr1	StringTie	exon	10232371	10232670	1000	-	.	gene_id "STR.0..40"; transcript_id "STR.0..40.1"; exon_number "20"; reference_id "ENSMUST00000131556.1"; ref_gene_id "ENSMUSG00000067851.11"; ref_gene_name "Arfgef1"; cov "9.076667";
chr1	StringTie	transcript	10175930	10176695	1000	+	.	gene_id "STR.0..41"; transcript_id "STR.0..41.1"; cov "4.766318"; FPKM "111.306206"; TPM "252.792908";
chr1	StringTie	exon	10175930	10176695	1000	+	.	gene_id "STR.0..41"; transcript_id "STR.0..41.1"; exon_number "1"; cov "4.766318";
chr1	StringTie	transcript	13564696	13589875	1000	-	.	gene_id "STR.0..42"; transcript_id "STR.0..42.1"; cov "39.868557"; FPKM "931.036804"; TPM "2114.522705";
chr1	StringTie	exon	13564696	13566396	1000	-	.	gene_id "STR.0..42"; transcript_id "STR.0..42.1"; exon_number "1"; cov "40.094654";
chr1	StringTie	exon	13569471	13569631	1000	-	.	gene_id "STR.0..42"; transcript_id "STR.0..42.1"; exon_number "2"; cov "36.715122";
chr1	StringTie	exon	13569939	13570082	1000	-	.	gene_id "STR.0..42"; transcript_id "STR.0..42.1"; exon_number "3"; cov "36.313663";
chr1	StringTie	exon	13571803	13571907	1000	-	.	gene_id "STR.0..42"; transcript_id "STR.0..42.1"; exon_number "4"; cov "24.973476";
chr1	StringTie	exon	13572004	13572074	1000	-	.	gene_id "STR.0..42"; transcript_id "STR.0..42.1"; exon_number "5"; cov "25.578098";
chr1	StringTie	exon	13576368	13576452	1000	-	.	gene_id "STR.0..42"; transcript_id "STR.0..42.1"; exon_number "6"; cov "25.308533";
chr1	StringTie	exon	13578100	13578158	1000	-	.	gene_id "STR.0..42"; transcript_id "STR.0..42.1"; exon_number "7"; cov "47.094910";
chr1	StringTie	exon	13579450	13579566	1000	-	.	gene_id "STR.0..42"; transcript_id "STR.0..42.1"; exon_number "8"; cov "50.318447";
chr1	StringTie	exon	13581023	13581086	1000	-	.	gene_id "STR.0..42"; transcript_id "STR.0..42.1"; exon_number "9"; cov "50.587753";
chr1	StringTie	exon	13589600	13589875	1000	-	.	gene_id "STR.0..42"; transcript_id "STR.0..42.1"; exon_number "10"; cov "47.535950";
chr1	StringTie	transcript	13564703	13589938	1000	+	.	gene_id "STR.0..43"; transcript_id "STR.0..43.1"; cov "13.638814"; FPKM "318.502594"; TPM "723.366638";
chr1	StringTie	exon	13564703	13566396	1000	+	.	gene_id "STR.0..43"; transcript_id "STR.0..43.1"; exon_number "1"; cov "13.418528";
chr1	StringTie	exon	13569471	13569642	1000	+	.	gene_id "STR.0..43"; transcript_id "STR.0..43.1"; exon_number "2"; cov "11.917820";
chr1	StringTie	exon	13569944	13570084	1000	+	.	gene_id "STR.0..43"; transcript_id "STR.0..43.1"; exon_number "3"; cov "11.984626";
chr1	StringTie	exon	13571804	13571909	1000	+	.	gene_id "STR.0..43"; transcript_id "STR.0..43.1"; exon_number "4"; cov "8.230130";
chr1	StringTie	exon	13572009	13572074	1000	+	.	gene_id "STR.0..43"; transcript_id "STR.0..43.1"; exon_number "5"; cov "8.197428";
chr1	StringTie	exon	13576369	13576456	1000	+	.	gene_id "STR.0..43"; transcript_id "STR.0..43.1"; exon_number "6"; cov "8.568233";
chr1	StringTie	exon	13578100	13578157	1000	+	.	gene_id "STR.0..43"; transcript_id "STR.0..43.1"; exon_number "7"; cov "15.502869";
chr1	StringTie	exon	13579449	13579566	1000	+	.	gene_id "STR.0..43"; transcript_id "STR.0..43.1"; exon_number "8"; cov "16.749109";
chr1	StringTie	exon	13579690	13579811	1000	+	.	gene_id "STR.0..43"; transcript_id "STR.0..43.1"; exon_number "9"; cov "24.906450";
chr1	StringTie	exon	13581023	13581081	1000	+	.	gene_id "STR.0..43"; transcript_id "STR.0..43.1"; exon_number "10"; cov "16.510159";
chr1	StringTie	exon	13589593	13589938	1000	+	.	gene_id "STR.0..43"; transcript_id "STR.0..43.1"; exon_number "11"; cov "14.395726";
chr1	StringTie	transcript	13571135	13589938	1000	+	.	gene_id "STR.0..43"; transcript_id "STR.0..43.2"; cov "12.379567"; FPKM "289.095825"; TPM "656.579529";
chr1	StringTie	exon	13571135	13571909	1000	+	.	gene_id "STR.0..43"; transcript_id "STR.0..43.2"; exon_number "1"; cov "2.750182";
chr1	StringTie	exon	13572009	13572074	1000	+	.	gene_id "STR.0..43"; transcript_id "STR.0..43.2"; exon_number "2"; cov "13.407952";
chr1	StringTie	exon	13576369	13576456	1000	+	.	gene_id "STR.0..43"; transcript_id "STR.0..43.2"; exon_number "3"; cov "14.014453";
chr1	StringTie	exon	13578100	13578157	1000	+	.	gene_id "STR.0..43"; transcript_id "STR.0..43.2"; exon_number "4"; cov "25.356945";
chr1	StringTie	exon	13579449	13579566	1000	+	.	gene_id "STR.0..43"; transcript_id "STR.0..43.2"; exon_number "5"; cov "27.395332";
chr1	StringTie	exon	13581023	13581081	1000	+	.	gene_id "STR.0..43"; transcript_id "STR.0..43.2"; exon_number "6"; cov "27.004496";
chr1	StringTie	exon	13589593	13589938	1000	+	.	gene_id "STR.0..43"; transcript_id "STR.0..43.2"; exon_number "7"; cov "23.546074";
chr1	StringTie	transcript	13576144	13579798	1000	-	.	gene_id "STR.0..42"; transcript_id "STR.0..42.2"; reference_id "ENSMUST00000185447.1"; ref_gene_id "ENSMUSG00000025935.10"; ref_gene_name "Tram1"; cov "0.957915"; FPKM "22.369864"; TPM "50.805279";
chr1	StringTie	exon	13576144	13576452	1000	-	.	gene_id "STR.0..42"; transcript_id "STR.0..42.2"; exon_number "1"; reference_id "ENSMUST00000185447.1"; ref_gene_id "ENSMUSG00000025935.10"; ref_gene_name "Tram1"; cov "1.766814";
chr1	StringTie	exon	13578100	13578158	1000	-	.	gene_id "STR.0..42"; transcript_id "STR.0..42.2"; exon_number "2"; reference_id "ENSMUST00000185447.1"; ref_gene_id "ENSMUSG00000025935.10"; ref_gene_name "Tram1"; cov "0.064483";
chr1	StringTie	exon	13579450	13579566	1000	-	.	gene_id "STR.0..42"; transcript_id "STR.0..42.2"; exon_number "3"; reference_id "ENSMUST00000185447.1"; ref_gene_id "ENSMUSG00000025935.10"; ref_gene_name "Tram1"; cov "0.068896";
chr1	StringTie	exon	13579690	13579798	1000	-	.	gene_id "STR.0..42"; transcript_id "STR.0..42.2"; exon_number "4"; reference_id "ENSMUST00000185447.1"; ref_gene_id "ENSMUSG00000025935.10"; ref_gene_name "Tram1"; cov "0.102668";
chr1	StringTie	transcript	13576369	13589938	1000	+	.	gene_id "STR.0..43"; transcript_id "STR.0..43.3"; cov "88.396698"; FPKM "2064.298096"; TPM "4688.327148";
chr1	StringTie	exon	13576369	13576456	1000	+	.	gene_id "STR.0..43"; transcript_id "STR.0..43.3"; exon_number "1"; cov "47.460827";
chr1	StringTie	exon	13578100	13578157	1000	+	.	gene_id "STR.0..43"; transcript_id "STR.0..43.3"; exon_number "2"; cov "85.872879";
chr1	StringTie	exon	13579449	13579566	1000	+	.	gene_id "STR.0..43"; transcript_id "STR.0..43.3"; exon_number "3"; cov "92.776001";
chr1	StringTie	exon	13579690	13579811	1000	+	.	gene_id "STR.0..43"; transcript_id "STR.0..43.3"; exon_number "4"; cov "137.960846";
chr1	StringTie	exon	13581023	13581081	1000	+	.	gene_id "STR.0..43"; transcript_id "STR.0..43.3"; exon_number "5"; cov "91.452423";
chr1	StringTie	exon	13589593	13589938	1000	+	.	gene_id "STR.0..43"; transcript_id "STR.0..43.3"; exon_number "6"; cov "79.740250";
chr1	StringTie	transcript	13578118	13589875	1000	-	.	gene_id "STR.0..42"; transcript_id "STR.0..42.3"; reference_id "ENSMUST00000188377.1"; ref_gene_id "ENSMUSG00000025935.10"; ref_gene_name "Tram1"; cov "1.370636"; FPKM "32.007996"; TPM "72.694908";
chr1	StringTie	exon	13578118	13578158	1000	-	.	gene_id "STR.0..42"; transcript_id "STR.0..42.3"; exon_number "1"; reference_id "ENSMUST00000188377.1"; ref_gene_id "ENSMUSG00000025935.10"; ref_gene_name "Tram1"; cov "1.343890";
chr1	StringTie	exon	13579450	13579566	1000	-	.	gene_id "STR.0..42"; transcript_id "STR.0..42.3"; exon_number "2"; reference_id "ENSMUST00000188377.1"; ref_gene_id "ENSMUSG00000025935.10"; ref_gene_name "Tram1"; cov "1.419374";
chr1	StringTie	exon	13581023	13581086	1000	-	.	gene_id "STR.0..42"; transcript_id "STR.0..42.3"; exon_number "3"; reference_id "ENSMUST00000188377.1"; ref_gene_id "ENSMUSG00000025935.10"; ref_gene_name "Tram1"; cov "1.426970";
chr1	StringTie	exon	13589600	13589875	1000	-	.	gene_id "STR.0..42"; transcript_id "STR.0..42.3"; exon_number "4"; reference_id "ENSMUST00000188377.1"; ref_gene_id "ENSMUSG00000025935.10"; ref_gene_name "Tram1"; cov "1.340885";
chr1	StringTie	transcript	13624845	13660546	1000	-	.	gene_id "STR.0..44"; transcript_id "STR.0..44.1"; cov "40.129238"; FPKM "937.124451"; TPM "2128.348877";
chr1	StringTie	exon	13624845	13626904	1000	-	.	gene_id "STR.0..44"; transcript_id "STR.0..44.1"; exon_number "1"; cov "32.967476";
chr1	StringTie	exon	13627356	13627437	1000	-	.	gene_id "STR.0..44"; transcript_id "STR.0..44.1"; exon_number "2"; cov "46.365856";
chr1	StringTie	exon	13630065	13630213	1000	-	.	gene_id "STR.0..44"; transcript_id "STR.0..44.1"; exon_number "3"; cov "46.335567";
chr1	StringTie	exon	13638231	13638409	1000	-	.	gene_id "STR.0..44"; transcript_id "STR.0..44.1"; exon_number "4"; cov "51.737431";
chr1	StringTie	exon	13647385	13647511	1000	-	.	gene_id "STR.0..44"; transcript_id "STR.0..44.1"; exon_number "5"; cov "56.874016";
chr1	StringTie	exon	13650721	13650884	1000	-	.	gene_id "STR.0..44"; transcript_id "STR.0..44.1"; exon_number "6"; cov "68.439026";
chr1	StringTie	exon	13660329	13660546	1000	-	.	gene_id "STR.0..44"; transcript_id "STR.0..44.1"; exon_number "7"; cov "60.633034";
chr1	StringTie	transcript	12692277	12861192	1000	+	.	gene_id "STR.0..45"; transcript_id "STR.0..45.1"; reference_id "ENSMUST00000177608.7"; ref_gene_id "ENSMUSG00000016918.15"; ref_gene_name "Sulf1"; cov "4.272699"; FPKM "99.778885"; TPM "226.612656";
chr1	StringTie	exon	12692277	12692684	1000	+	.	gene_id "STR.0..45"; transcript_id "STR.0..45.1"; exon_number "1"; reference_id "ENSMUST00000177608.7"; ref_gene_id "ENSMUSG00000016918.15"; ref_gene_name "Sulf1"; cov "1.301912";
chr1	StringTie	exon	12728594	12728688	1000	+	.	gene_id "STR.0..45"; transcript_id "STR.0..45.1"; exon_number "2"; reference_id "ENSMUST00000177608.7"; ref_gene_id "ENSMUSG00000016918.15"; ref_gene_name "Sulf1"; cov "5.186017";
chr1	StringTie	exon	12786079	12786151	1000	+	.	gene_id "STR.0..45"; transcript_id "STR.0..45.1"; exon_number "3"; reference_id "ENSMUST00000177608.7"; ref_gene_id "ENSMUSG00000016918.15"; ref_gene_name "Sulf1"; cov "4.094498";
chr1	StringTie	exon	12786468	12786698	1000	+	.	gene_id "STR.0..45"; transcript_id "STR.0..45.1"; exon_number "4"; reference_id "ENSMUST00000177608.7"; ref_gene_id "ENSMUSG00000016918.15"; ref_gene_name "Sulf1"; cov "5.389776";
chr1	StringTie	exon	12796766	12797005	1000	+	.	gene_id "STR.0..45"; transcript_id "STR.0..45.1"; exon_number "5"; reference_id "ENSMUST00000177608.7"; ref_gene_id "ENSMUSG00000016918.15"; ref_gene_name "Sulf1"; cov "4.882054";
chr1	StringTie	exon	12805180	12805331	1000	+	.	gene_id "STR.0..45"; transcript_id "STR.0..45.1"; exon_number "6"; reference_id "ENSMUST00000177608.7"; ref_gene_id "ENSMUSG00000016918.15"; ref_gene_name "Sulf1"; cov "4.873610";
chr1	StringTie	exon	12807854	12808023	1000	+	.	gene_id "STR.0..45"; transcript_id "STR.0..45.1"; exon_number "7"; reference_id "ENSMUST00000177608.7"; ref_gene_id "ENSMUSG00000016918.15"; ref_gene_name "Sulf1"; cov "4.609255";
chr1	StringTie	exon	12817338	12817488	1000	+	.	gene_id "STR.0..45"; transcript_id "STR.0..45.1"; exon_number "8"; reference_id "ENSMUST00000177608.7"; ref_gene_id "ENSMUSG00000016918.15"; ref_gene_name "Sulf1"; cov "3.667270";
chr1	StringTie	exon	12818378	12818553	1000	+	.	gene_id "STR.0..45"; transcript_id "STR.0..45.1"; exon_number "9"; reference_id "ENSMUST00000177608.7"; ref_gene_id "ENSMUSG00000016918.15"; ref_gene_name "Sulf1"; cov "3.667271";
chr1	StringTie	exon	12820401	12820529	1000	+	.	gene_id "STR.0..45"; transcript_id "STR.0..45.1"; exon_number "10"; reference_id "ENSMUST00000177608.7"; ref_gene_id "ENSMUSG00000016918.15"; ref_gene_name "Sulf1"; cov "5.074480";
chr1	StringTie	exon	12820795	12820851	1000	+	.	gene_id "STR.0..45"; transcript_id "STR.0..45.1"; exon_number "11"; reference_id "ENSMUST00000177608.7"; ref_gene_id "ENSMUSG00000016918.15"; ref_gene_name "Sulf1"; cov "6.004888";
chr1	StringTie	exon	12821970	12822099	1000	+	.	gene_id "STR.0..45"; transcript_id "STR.0..45.1"; exon_number "12"; reference_id "ENSMUST00000177608.7"; ref_gene_id "ENSMUSG00000016918.15"; ref_gene_name "Sulf1"; cov "5.759496";
chr1	StringTie	exon	12836113	12836329	1000	+	.	gene_id "STR.0..45"; transcript_id "STR.0..45.1"; exon_number "13"; reference_id "ENSMUST00000177608.7"; ref_gene_id "ENSMUSG00000016918.15"; ref_gene_name "Sulf1"; cov "5.475556";
chr1	StringTie	exon	12838359	12838611	1000	+	.	gene_id "STR.0..45"; transcript_id "STR.0..45.1"; exon_number "14"; reference_id "ENSMUST00000177608.7"; ref_gene_id "ENSMUSG00000016918.15"; ref_gene_name "Sulf1"; cov "5.208587";
chr1	StringTie	exon	12839829	12839925	1000	+	.	gene_id "STR.0..45"; transcript_id "STR.0..45.1"; exon_number "15"; reference_id "ENSMUST00000177608.7"; ref_gene_id "ENSMUSG00000016918.15"; ref_gene_name "Sulf1"; cov "4.889694";
chr1	StringTie	exon	12840403	12840497	1000	+	.	gene_id "STR.0..45"; transcript_id "STR.0..45.1"; exon_number "16"; reference_id "ENSMUST00000177608.7"; ref_gene_id "ENSMUSG00000016918.15"; ref_gene_name "Sulf1"; cov "3.088228";
chr1	StringTie	exon	12841443	12841508	1000	+	.	gene_id "STR.0..45"; transcript_id "STR.0..45.1"; exon_number "17"; reference_id "ENSMUST00000177608.7"; ref_gene_id "ENSMUSG00000016918.15"; ref_gene_name "Sulf1"; cov "3.611706";
chr1	StringTie	exon	12842649	12842824	1000	+	.	gene_id "STR.0..45"; transcript_id "STR.0..45.1"; exon_number "18"; reference_id "ENSMUST00000177608.7"; ref_gene_id "ENSMUSG00000016918.15"; ref_gene_name "Sulf1"; cov "3.330410";
chr1	StringTie	exon	12848095	12848237	1000	+	.	gene_id "STR.0..45"; transcript_id "STR.0..45.1"; exon_number "19"; reference_id "ENSMUST00000177608.7"; ref_gene_id "ENSMUSG00000016918.15"; ref_gene_name "Sulf1"; cov "4.329773";
chr1	StringTie	exon	12848331	12848454	1000	+	.	gene_id "STR.0..45"; transcript_id "STR.0..45.1"; exon_number "20"; reference_id "ENSMUST00000177608.7"; ref_gene_id "ENSMUSG00000016918.15"; ref_gene_name "Sulf1"; cov "4.682671";
chr1	StringTie	exon	12850760	12850793	1000	+	.	gene_id "STR.0..45"; transcript_id "STR.0..45.1"; exon_number "21"; reference_id "ENSMUST00000177608.7"; ref_gene_id "ENSMUSG00000016918.15"; ref_gene_name "Sulf1"; cov "3.068212";
chr1	StringTie	exon	12858812	12861192	1000	+	.	gene_id "STR.0..45"; transcript_id "STR.0..45.1"; exon_number "22"; reference_id "ENSMUST00000177608.7"; ref_gene_id "ENSMUSG00000016918.15"; ref_gene_name "Sulf1"; cov "4.329107";
chr1	StringTie	transcript	12692323	12860371	1000	+	.	gene_id "STR.0..45"; transcript_id "STR.0..45.2"; reference_id "ENSMUST00000180062.7"; ref_gene_id "ENSMUSG00000016918.15"; ref_gene_name "Sulf1"; cov "1.330575"; FPKM "31.072466"; TPM "70.570183";
chr1	StringTie	exon	12692323	12692684	1000	+	.	gene_id "STR.0..45"; transcript_id "STR.0..45.2"; exon_number "1"; reference_id "ENSMUST00000180062.7"; ref_gene_id "ENSMUSG00000016918.15"; ref_gene_name "Sulf1"; cov "0.445621";
chr1	StringTie	exon	12786079	12786151	1000	+	.	gene_id "STR.0..45"; transcript_id "STR.0..45.2"; exon_number "2"; reference_id "ENSMUST00000180062.7"; ref_gene_id "ENSMUSG00000016918.15"; ref_gene_name "Sulf1"; cov "1.243463";
chr1	StringTie	exon	12786468	12786698	1000	+	.	gene_id "STR.0..45"; transcript_id "STR.0..45.2"; exon_number "3"; reference_id "ENSMUST00000180062.7"; ref_gene_id "ENSMUSG00000016918.15"; ref_gene_name "Sulf1"; cov "1.636827";
chr1	StringTie	exon	12796766	12797005	1000	+	.	gene_id "STR.0..45"; transcript_id "STR.0..45.2"; exon_number "4"; reference_id "ENSMUST00000180062.7"; ref_gene_id "ENSMUSG00000016918.15"; ref_gene_name "Sulf1"; cov "1.482637";
chr1	StringTie	exon	12805180	12805331	1000	+	.	gene_id "STR.0..45"; transcript_id "STR.0..45.2"; exon_number "5"; reference_id "ENSMUST00000180062.7"; ref_gene_id "ENSMUSG00000016918.15"; ref_gene_name "Sulf1"; cov "1.480072";
chr1	StringTie	exon	12807854	12808023	1000	+	.	gene_id "STR.0..45"; transcript_id "STR.0..45.2"; exon_number "6"; reference_id "ENSMUST00000180062.7"; ref_gene_id "ENSMUSG00000016918.15"; ref_gene_name "Sulf1"; cov "1.399790";
chr1	StringTie	exon	12817338	12817488	1000	+	.	gene_id "STR.0..45"; transcript_id "STR.0..45.2"; exon_number "7"; reference_id "ENSMUST00000180062.7"; ref_gene_id "ENSMUSG00000016918.15"; ref_gene_name "Sulf1"; cov "1.113718";
chr1	StringTie	exon	12818378	12818553	1000	+	.	gene_id "STR.0..45"; transcript_id "STR.0..45.2"; exon_number "8"; reference_id "ENSMUST00000180062.7"; ref_gene_id "ENSMUSG00000016918.15"; ref_gene_name "Sulf1"; cov "1.113718";
chr1	StringTie	exon	12820401	12820529	1000	+	.	gene_id "STR.0..45"; transcript_id "STR.0..45.2"; exon_number "9"; reference_id "ENSMUST00000180062.7"; ref_gene_id "ENSMUSG00000016918.15"; ref_gene_name "Sulf1"; cov "1.541075";
chr1	StringTie	exon	12820795	12820851	1000	+	.	gene_id "STR.0..45"; transcript_id "STR.0..45.2"; exon_number "10"; reference_id "ENSMUST00000180062.7"; ref_gene_id "ENSMUSG00000016918.15"; ref_gene_name "Sulf1"; cov "1.823631";
chr1	StringTie	exon	12821970	12822099	1000	+	.	gene_id "STR.0..45"; transcript_id "STR.0..45.2"; exon_number "11"; reference_id "ENSMUST00000180062.7"; ref_gene_id "ENSMUSG00000016918.15"; ref_gene_name "Sulf1"; cov "1.749108";
chr1	StringTie	exon	12836113	12836329	1000	+	.	gene_id "STR.0..45"; transcript_id "STR.0..45.2"; exon_number "12"; reference_id "ENSMUST00000180062.7"; ref_gene_id "ENSMUSG00000016918.15"; ref_gene_name "Sulf1"; cov "1.662878";
chr1	StringTie	exon	12838359	12838611	1000	+	.	gene_id "STR.0..45"; transcript_id "STR.0..45.2"; exon_number "13"; reference_id "ENSMUST00000180062.7"; ref_gene_id "ENSMUSG00000016918.15"; ref_gene_name "Sulf1"; cov "1.581802";
chr1	StringTie	exon	12839829	12839925	1000	+	.	gene_id "STR.0..45"; transcript_id "STR.0..45.2"; exon_number "14"; reference_id "ENSMUST00000180062.7"; ref_gene_id "ENSMUSG00000016918.15"; ref_gene_name "Sulf1"; cov "1.484957";
chr1	StringTie	exon	12840403	12840497	1000	+	.	gene_id "STR.0..45"; transcript_id "STR.0..45.2"; exon_number "15"; reference_id "ENSMUST00000180062.7"; ref_gene_id "ENSMUSG00000016918.15"; ref_gene_name "Sulf1"; cov "0.937868";
chr1	StringTie	exon	12841443	12841508	1000	+	.	gene_id "STR.0..45"; transcript_id "STR.0..45.2"; exon_number "16"; reference_id "ENSMUST00000180062.7"; ref_gene_id "ENSMUSG00000016918.15"; ref_gene_name "Sulf1"; cov "1.096843";
chr1	StringTie	exon	12842649	12842824	1000	+	.	gene_id "STR.0..45"; transcript_id "STR.0..45.2"; exon_number "17"; reference_id "ENSMUST00000180062.7"; ref_gene_id "ENSMUSG00000016918.15"; ref_gene_name "Sulf1"; cov "1.011416";
chr1	StringTie	exon	12848095	12848237	1000	+	.	gene_id "STR.0..45"; transcript_id "STR.0..45.2"; exon_number "18"; reference_id "ENSMUST00000180062.7"; ref_gene_id "ENSMUSG00000016918.15"; ref_gene_name "Sulf1"; cov "1.314914";
chr1	StringTie	exon	12848331	12848454	1000	+	.	gene_id "STR.0..45"; transcript_id "STR.0..45.2"; exon_number "19"; reference_id "ENSMUST00000180062.7"; ref_gene_id "ENSMUSG00000016918.15"; ref_gene_name "Sulf1"; cov "1.422086";
chr1	StringTie	exon	12850760	12850793	1000	+	.	gene_id "STR.0..45"; transcript_id "STR.0..45.2"; exon_number "20"; reference_id "ENSMUST00000180062.7"; ref_gene_id "ENSMUSG00000016918.15"; ref_gene_name "Sulf1"; cov "0.931789";
chr1	StringTie	exon	12858812	12860371	1000	+	.	gene_id "STR.0..45"; transcript_id "STR.0..45.2"; exon_number "21"; reference_id "ENSMUST00000180062.7"; ref_gene_id "ENSMUSG00000016918.15"; ref_gene_name "Sulf1"; cov "1.400406";
chr1	StringTie	transcript	14753346	14755990	1000	-	.	gene_id "STR.0..46"; transcript_id "STR.0..46.1"; reference_id "ENSMUST00000027062.6"; ref_gene_id "ENSMUSG00000025930.6"; ref_gene_name "Msc"; cov "8.201479"; FPKM "191.526352"; TPM "434.984772";
chr1	StringTie	exon	14753346	14754325	1000	-	.	gene_id "STR.0..46"; transcript_id "STR.0..46.1"; exon_number "1"; reference_id "ENSMUST00000027062.6"; ref_gene_id "ENSMUSG00000025930.6"; ref_gene_name "Msc"; cov "12.085132";
chr1	StringTie	exon	14755230	14755990	1000	-	.	gene_id "STR.0..46"; transcript_id "STR.0..46.1"; exon_number "2"; reference_id "ENSMUST00000027062.6"; ref_gene_id "ENSMUSG00000025930.6"; ref_gene_name "Msc"; cov "3.200191";
chr1	StringTie	transcript	14753346	14755856	1000	-	.	gene_id "STR.0..46"; transcript_id "STR.0..46.2"; cov "3.010111"; FPKM "70.294098"; TPM "159.648331";
chr1	StringTie	exon	14753346	14754325	1000	-	.	gene_id "STR.0..46"; transcript_id "STR.0..46.2"; exon_number "1"; cov "4.154664";
chr1	StringTie	exon	14754506	14754542	1000	-	.	gene_id "STR.0..46"; transcript_id "STR.0..46.2"; exon_number "2"; cov "3.000000";
chr1	StringTie	exon	14755230	14755856	1000	-	.	gene_id "STR.0..46"; transcript_id "STR.0..46.2"; exon_number "3"; cov "1.221773";
chr1	StringTie	transcript	14755415	14773920	1000	+	.	gene_id "STR.0..47"; transcript_id "STR.0..47.1"; cov "13.594696"; FPKM "317.472321"; TPM "721.026733";
chr1	StringTie	exon	14755415	14756237	1000	+	.	gene_id "STR.0..47"; transcript_id "STR.0..47.1"; exon_number "1"; cov "14.115775";
chr1	StringTie	exon	14773817	14773920	1000	+	.	gene_id "STR.0..47"; transcript_id "STR.0..47.1"; exon_number "2"; cov "9.471154";
chr1	StringTie	transcript	14755415	14777223	1000	+	.	gene_id "STR.0..47"; transcript_id "STR.0..47.2"; cov "2.181734"; FPKM "50.949295"; TPM "115.713402";
chr1	StringTie	exon	14755415	14756237	1000	+	.	gene_id "STR.0..47"; transcript_id "STR.0..47.2"; exon_number "1"; cov "2.347897";
chr1	StringTie	exon	14775530	14775608	1000	+	.	gene_id "STR.0..47"; transcript_id "STR.0..47.2"; exon_number "2"; cov "4.000000";
chr1	StringTie	exon	14776523	14777223	1000	+	.	gene_id "STR.0..47"; transcript_id "STR.0..47.2"; exon_number "3"; cov "1.781740";
chr1	StringTie	transcript	14168942	14309836	1000	-	.	gene_id "STR.0..48"; transcript_id "STR.0..48.1"; cov "7.213562"; FPKM "168.455856"; TPM "382.588257";
chr1	StringTie	exon	14168942	14170996	1000	-	.	gene_id "STR.0..48"; transcript_id "STR.0..48.1"; exon_number "1"; cov "8.843689";
chr1	StringTie	exon	14179480	14179580	1000	-	.	gene_id "STR.0..48"; transcript_id "STR.0..48.1"; exon_number "2"; cov "6.061400";
chr1	StringTie	exon	14183157	14183278	1000	-	.	gene_id "STR.0..48"; transcript_id "STR.0..48.1"; exon_number "3"; cov "6.322238";
chr1	StringTie	exon	14183381	14183495	1000	-	.	gene_id "STR.0..48"; transcript_id "STR.0..48.1"; exon_number "4"; cov "6.819075";
chr1	StringTie	exon	14184349	14184509	1000	-	.	gene_id "STR.0..48"; transcript_id "STR.0..48.1"; exon_number "5"; cov "7.388507";
chr1	StringTie	exon	14184626	14184684	1000	-	.	gene_id "STR.0..48"; transcript_id "STR.0..48.1"; exon_number "6"; cov "6.754865";
chr1	StringTie	exon	14208895	14208984	1000	-	.	gene_id "STR.0..48"; transcript_id "STR.0..48.1"; exon_number "7"; cov "5.303725";
chr1	StringTie	exon	14229493	14229576	1000	-	.	gene_id "STR.0..48"; transcript_id "STR.0..48.1"; exon_number "8"; cov "5.303725";
chr1	StringTie	exon	14231413	14231552	1000	-	.	gene_id "STR.0..48"; transcript_id "STR.0..48.1"; exon_number "9"; cov "5.265841";
chr1	StringTie	exon	14252428	14252614	1000	-	.	gene_id "STR.0..48"; transcript_id "STR.0..48.1"; exon_number "10"; cov "5.303725";
chr1	StringTie	exon	14253020	14253102	1000	-	.	gene_id "STR.0..48"; transcript_id "STR.0..48.1"; exon_number "11"; cov "5.632355";
chr1	StringTie	exon	14270705	14270842	1000	-	.	gene_id "STR.0..48"; transcript_id "STR.0..48.1"; exon_number "12"; cov "5.278607";
chr1	StringTie	exon	14274065	14274210	1000	-	.	gene_id "STR.0..48"; transcript_id "STR.0..48.1"; exon_number "13"; cov "4.919659";
chr1	StringTie	exon	14274534	14274603	1000	-	.	gene_id "STR.0..48"; transcript_id "STR.0..48.1"; exon_number "14"; cov "5.269565";
chr1	StringTie	exon	14283121	14283198	1000	-	.	gene_id "STR.0..48"; transcript_id "STR.0..48.1"; exon_number "15"; cov "5.269566";
chr1	StringTie	exon	14302770	14302897	1000	-	.	gene_id "STR.0..48"; transcript_id "STR.0..48.1"; exon_number "16"; cov "5.082928";
chr1	StringTie	exon	14304425	14304474	1000	-	.	gene_id "STR.0..48"; transcript_id "STR.0..48.1"; exon_number "17"; cov "5.269566";
chr1	StringTie	exon	14309646	14309836	1000	-	.	gene_id "STR.0..48"; transcript_id "STR.0..48.1"; exon_number "18"; cov "3.404130";
chr1	StringTie	transcript	14168954	14310200	1000	-	.	gene_id "STR.0..48"; transcript_id "STR.0..48.2"; reference_id "ENSMUST00000027066.12"; ref_gene_id "ENSMUSG00000025932.14"; ref_gene_name "Eya1"; cov "0.207381"; FPKM "4.842898"; TPM "10.998940";
chr1	StringTie	exon	14168954	14170996	1000	-	.	gene_id "STR.0..48"; transcript_id "STR.0..48.2"; exon_number "1"; reference_id "ENSMUST00000027066.12"; ref_gene_id "ENSMUSG00000025932.14"; ref_gene_name "Eya1"; cov "0.191115";
chr1	StringTie	exon	14179480	14179580	1000	-	.	gene_id "STR.0..48"; transcript_id "STR.0..48.2"; exon_number "2"; reference_id "ENSMUST00000027066.12"; ref_gene_id "ENSMUSG00000025932.14"; ref_gene_name "Eya1"; cov "0.130307";
chr1	StringTie	exon	14183157	14183278	1000	-	.	gene_id "STR.0..48"; transcript_id "STR.0..48.2"; exon_number "3"; reference_id "ENSMUST00000027066.12"; ref_gene_id "ENSMUSG00000025932.14"; ref_gene_name "Eya1"; cov "0.135914";
chr1	StringTie	exon	14183381	14183495	1000	-	.	gene_id "STR.0..48"; transcript_id "STR.0..48.2"; exon_number "4"; reference_id "ENSMUST00000027066.12"; ref_gene_id "ENSMUSG00000025932.14"; ref_gene_name "Eya1"; cov "0.146595";
chr1	StringTie	exon	14184349	14184509	1000	-	.	gene_id "STR.0..48"; transcript_id "STR.0..48.2"; exon_number "5"; reference_id "ENSMUST00000027066.12"; ref_gene_id "ENSMUSG00000025932.14"; ref_gene_name "Eya1"; cov "0.158836";
chr1	StringTie	exon	14184626	14184684	1000	-	.	gene_id "STR.0..48"; transcript_id "STR.0..48.2"; exon_number "6"; reference_id "ENSMUST00000027066.12"; ref_gene_id "ENSMUSG00000025932.14"; ref_gene_name "Eya1"; cov "0.145215";
chr1	StringTie	exon	14208895	14208984	1000	-	.	gene_id "STR.0..48"; transcript_id "STR.0..48.2"; exon_number "7"; reference_id "ENSMUST00000027066.12"; ref_gene_id "ENSMUSG00000025932.14"; ref_gene_name "Eya1"; cov "0.114018";
chr1	StringTie	exon	14229493	14229576	1000	-	.	gene_id "STR.0..48"; transcript_id "STR.0..48.2"; exon_number "8"; reference_id "ENSMUST00000027066.12"; ref_gene_id "ENSMUSG00000025932.14"; ref_gene_name "Eya1"; cov "0.114018";
chr1	StringTie	exon	14231413	14231552	1000	-	.	gene_id "STR.0..48"; transcript_id "STR.0..48.2"; exon_number "9"; reference_id "ENSMUST00000027066.12"; ref_gene_id "ENSMUSG00000025932.14"; ref_gene_name "Eya1"; cov "0.113204";
chr1	StringTie	exon	14252428	14252614	1000	-	.	gene_id "STR.0..48"; transcript_id "STR.0..48.2"; exon_number "10"; reference_id "ENSMUST00000027066.12"; ref_gene_id "ENSMUSG00000025932.14"; ref_gene_name "Eya1"; cov "0.114018";
chr1	StringTie	exon	14253020	14253102	1000	-	.	gene_id "STR.0..48"; transcript_id "STR.0..48.2"; exon_number "11"; reference_id "ENSMUST00000027066.12"; ref_gene_id "ENSMUSG00000025932.14"; ref_gene_name "Eya1"; cov "0.121083";
chr1	StringTie	exon	14270705	14270842	1000	-	.	gene_id "STR.0..48"; transcript_id "STR.0..48.2"; exon_number "12"; reference_id "ENSMUST00000027066.12"; ref_gene_id "ENSMUSG00000025932.14"; ref_gene_name "Eya1"; cov "0.113478";
chr1	StringTie	exon	14274065	14274207	1000	-	.	gene_id "STR.0..48"; transcript_id "STR.0..48.2"; exon_number "13"; reference_id "ENSMUST00000027066.12"; ref_gene_id "ENSMUSG00000025932.14"; ref_gene_name "Eya1"; cov "0.106184";
chr1	StringTie	exon	14274534	14274603	1000	-	.	gene_id "STR.0..48"; transcript_id "STR.0..48.2"; exon_number "14"; reference_id "ENSMUST00000027066.12"; ref_gene_id "ENSMUSG00000025932.14"; ref_gene_name "Eya1"; cov "0.113284";
chr1	StringTie	exon	14283121	14283198	1000	-	.	gene_id "STR.0..48"; transcript_id "STR.0..48.2"; exon_number "15"; reference_id "ENSMUST00000027066.12"; ref_gene_id "ENSMUSG00000025932.14"; ref_gene_name "Eya1"; cov "0.113284";
chr1	StringTie	exon	14302770	14302897	1000	-	.	gene_id "STR.0..48"; transcript_id "STR.0..48.2"; exon_number "16"; reference_id "ENSMUST00000027066.12"; ref_gene_id "ENSMUSG00000025932.14"; ref_gene_name "Eya1"; cov "0.109272";
chr1	StringTie	exon	14304425	14304474	1000	-	.	gene_id "STR.0..48"; transcript_id "STR.0..48.2"; exon_number "17"; reference_id "ENSMUST00000027066.12"; ref_gene_id "ENSMUSG00000025932.14"; ref_gene_name "Eya1"; cov "0.113284";
chr1	StringTie	exon	14309646	14310200	1000	-	.	gene_id "STR.0..48"; transcript_id "STR.0..48.2"; exon_number "18"; reference_id "ENSMUST00000027066.12"; ref_gene_id "ENSMUSG00000025932.14"; ref_gene_name "Eya1"; cov "0.533293";
chr1	StringTie	transcript	16218813	16219520	1000	-	.	gene_id "STR.0..49"; transcript_id "STR.0..49.1"; cov "8.024012"; FPKM "187.382019"; TPM "425.572357";
chr1	StringTie	exon	16218813	16219520	1000	-	.	gene_id "STR.0..49"; transcript_id "STR.0..49.1"; exon_number "1"; cov "8.024012";
chr1	StringTie	transcript	16101295	16104662	1000	-	.	gene_id "STR.0..50"; transcript_id "STR.0..50.1"; reference_id "ENSMUST00000058437.13"; ref_gene_id "ENSMUSG00000043716.13"; ref_gene_name "Rpl7"; cov "71.900421"; FPKM "1679.066162"; TPM "3813.408447";
chr1	StringTie	exon	16101295	16101359	1000	-	.	gene_id "STR.0..50"; transcript_id "STR.0..50.1"; exon_number "1"; reference_id "ENSMUST00000058437.13"; ref_gene_id "ENSMUSG00000043716.13"; ref_gene_name "Rpl7"; cov "111.266441";
chr1	StringTie	exon	16101727	16101936	1000	-	.	gene_id "STR.0..50"; transcript_id "STR.0..50.1"; exon_number "2"; reference_id "ENSMUST00000058437.13"; ref_gene_id "ENSMUSG00000043716.13"; ref_gene_name "Rpl7"; cov "93.387032";
chr1	StringTie	exon	16102490	16102599	1000	-	.	gene_id "STR.0..50"; transcript_id "STR.0..50.1"; exon_number "3"; reference_id "ENSMUST00000058437.13"; ref_gene_id "ENSMUSG00000043716.13"; ref_gene_name "Rpl7"; cov "93.118431";
chr1	StringTie	exon	16102692	16102829	1000	-	.	gene_id "STR.0..50"; transcript_id "STR.0..50.1"; exon_number "4"; reference_id "ENSMUST00000058437.13"; ref_gene_id "ENSMUSG00000043716.13"; ref_gene_name "Rpl7"; cov "92.784218";
chr1	StringTie	exon	16103168	16103334	1000	-	.	gene_id "STR.0..50"; transcript_id "STR.0..50.1"; exon_number "5"; reference_id "ENSMUST00000058437.13"; ref_gene_id "ENSMUSG00000043716.13"; ref_gene_name "Rpl7"; cov "90.112816";
chr1	StringTie	exon	16103510	16103684	1000	-	.	gene_id "STR.0..50"; transcript_id "STR.0..50.1"; exon_number "6"; reference_id "ENSMUST00000058437.13"; ref_gene_id "ENSMUSG00000043716.13"; ref_gene_name "Rpl7"; cov "84.992699";
chr1	StringTie	exon	16104365	16104662	1000	-	.	gene_id "STR.0..50"; transcript_id "STR.0..50.1"; exon_number "7"; reference_id "ENSMUST00000058437.13"; ref_gene_id "ENSMUSG00000043716.13"; ref_gene_name "Rpl7"; cov "12.774439";
chr1	StringTie	transcript	16101295	16104402	1000	-	.	gene_id "STR.0..50"; transcript_id "STR.0..50.2"; cov "10.649259"; FPKM "248.688522"; TPM "564.808533";
chr1	StringTie	exon	16101295	16101936	1000	-	.	gene_id "STR.0..50"; transcript_id "STR.0..50.2"; exon_number "1"; cov "13.523333";
chr1	StringTie	exon	16102490	16102599	1000	-	.	gene_id "STR.0..50"; transcript_id "STR.0..50.2"; exon_number "2"; cov "8.111831";
chr1	StringTie	exon	16102692	16102829	1000	-	.	gene_id "STR.0..50"; transcript_id "STR.0..50.2"; exon_number "3"; cov "8.082715";
chr1	StringTie	exon	16103168	16103334	1000	-	.	gene_id "STR.0..50"; transcript_id "STR.0..50.2"; exon_number "4"; cov "7.850002";
chr1	StringTie	exon	16103510	16103684	1000	-	.	gene_id "STR.0..50"; transcript_id "STR.0..50.2"; exon_number "5"; cov "7.403973";
chr1	StringTie	exon	16104365	16104402	1000	-	.	gene_id "STR.0..50"; transcript_id "STR.0..50.2"; exon_number "6"; cov "6.005717";
chr1	StringTie	transcript	16101295	16104364	1000	-	.	gene_id "STR.0..50"; transcript_id "STR.0..50.3"; cov "5.175846"; FPKM "120.869766"; TPM "274.513184";
chr1	StringTie	exon	16101295	16101359	1000	-	.	gene_id "STR.0..50"; transcript_id "STR.0..50.3"; exon_number "1"; cov "6.116117";
chr1	StringTie	exon	16101727	16101936	1000	-	.	gene_id "STR.0..50"; transcript_id "STR.0..50.3"; exon_number "2"; cov "5.133317";
chr1	StringTie	exon	16102490	16102599	1000	-	.	gene_id "STR.0..50"; transcript_id "STR.0..50.3"; exon_number "3"; cov "5.118553";
chr1	StringTie	exon	16102692	16102829	1000	-	.	gene_id "STR.0..50"; transcript_id "STR.0..50.3"; exon_number "4"; cov "5.100182";
chr1	StringTie	exon	16103168	16103334	1000	-	.	gene_id "STR.0..50"; transcript_id "STR.0..50.3"; exon_number "5"; cov "4.953340";
chr1	StringTie	exon	16103510	16103684	1000	-	.	gene_id "STR.0..50"; transcript_id "STR.0..50.3"; exon_number "6"; cov "4.671896";
chr1	StringTie	exon	16104137	16104364	1000	-	.	gene_id "STR.0..50"; transcript_id "STR.0..50.3"; exon_number "7"; cov "5.570176";
chr1	StringTie	transcript	16101295	16102082	1000	-	.	gene_id "STR.0..50"; transcript_id "STR.0..50.4"; reference_id "ENSMUST00000140597.7"; ref_gene_id "ENSMUSG00000043716.13"; ref_gene_name "Rpl7"; cov "0.754003"; FPKM "17.607977"; TPM "39.990326";
chr1	StringTie	exon	16101295	16101359	1000	-	.	gene_id "STR.0..50"; transcript_id "STR.0..50.4"; exon_number "1"; reference_id "ENSMUST00000140597.7"; ref_gene_id "ENSMUSG00000043716.13"; ref_gene_name "Rpl7"; cov "0.263122";
chr1	StringTie	exon	16101727	16102082	1000	-	.	gene_id "STR.0..50"; transcript_id "STR.0..50.4"; exon_number "2"; reference_id "ENSMUST00000140597.7"; ref_gene_id "ENSMUSG00000043716.13"; ref_gene_name "Rpl7"; cov "0.843630";
chr1	StringTie	transcript	16101528	16102848	1000	-	.	gene_id "STR.0..50"; transcript_id "STR.0..50.5"; reference_id "ENSMUST00000151017.1"; ref_gene_id "ENSMUSG00000043716.13"; ref_gene_name "Rpl7"; cov "0.889833"; FPKM "20.779966"; TPM "47.194389";
chr1	StringTie	exon	16101528	16102599	1000	-	.	gene_id "STR.0..50"; transcript_id "STR.0..50.5"; exon_number "1"; reference_id "ENSMUST00000151017.1"; ref_gene_id "ENSMUSG00000043716.13"; ref_gene_name "Rpl7"; cov "0.998198";
chr1	StringTie	exon	16102692	16102848	1000	-	.	gene_id "STR.0..50"; transcript_id "STR.0..50.5"; exon_number "2"; reference_id "ENSMUST00000151017.1"; ref_gene_id "ENSMUSG00000043716.13"; ref_gene_name "Rpl7"; cov "0.149911";
chr1	StringTie	transcript	16105774	16133734	1000	+	.	gene_id "STR.0..51"; transcript_id "STR.0..51.1"; reference_id "ENSMUST00000027053.7"; ref_gene_id "ENSMUSG00000025921.7"; ref_gene_name "Rdh10"; cov "7.580987"; FPKM "177.036209"; TPM "402.075500";
chr1	StringTie	exon	16105774	16106306	1000	+	.	gene_id "STR.0..51"; transcript_id "STR.0..51.1"; exon_number "1"; reference_id "ENSMUST00000027053.7"; ref_gene_id "ENSMUSG00000025921.7"; ref_gene_name "Rdh10"; cov "6.431520";
chr1	StringTie	exon	16107795	16108030	1000	+	.	gene_id "STR.0..51"; transcript_id "STR.0..51.1"; exon_number "2"; reference_id "ENSMUST00000027053.7"; ref_gene_id "ENSMUSG00000025921.7"; ref_gene_name "Rdh10"; cov "8.207627";
chr1	StringTie	exon	16128165	16128263	1000	+	.	gene_id "STR.0..51"; transcript_id "STR.0..51.1"; exon_number "3"; reference_id "ENSMUST00000027053.7"; ref_gene_id "ENSMUSG00000025921.7"; ref_gene_name "Rdh10"; cov "8.000000";
chr1	StringTie	exon	16129196	16129341	1000	+	.	gene_id "STR.0..51"; transcript_id "STR.0..51.1"; exon_number "4"; reference_id "ENSMUST00000027053.7"; ref_gene_id "ENSMUSG00000025921.7"; ref_gene_name "Rdh10"; cov "8.650685";
chr1	StringTie	exon	16131075	16131206	1000	+	.	gene_id "STR.0..51"; transcript_id "STR.0..51.1"; exon_number "5"; reference_id "ENSMUST00000027053.7"; ref_gene_id "ENSMUSG00000025921.7"; ref_gene_name "Rdh10"; cov "10.909091";
chr1	StringTie	exon	16131294	16133734	1000	+	.	gene_id "STR.0..51"; transcript_id "STR.0..51.1"; exon_number "6"; reference_id "ENSMUST00000027053.7"; ref_gene_id "ENSMUSG00000025921.7"; ref_gene_name "Rdh10"; cov "7.510447";
chr1	StringTie	transcript	15805646	15844052	1000	+	.	gene_id "STR.0..52"; transcript_id "STR.0..52.1"; reference_id "ENSMUST00000188371.6"; ref_gene_id "ENSMUSG00000025925.14"; ref_gene_name "Terf1"; cov "37.638191"; FPKM "878.951904"; TPM "1996.230225";
chr1	StringTie	exon	15805646	15805957	1000	+	.	gene_id "STR.0..52"; transcript_id "STR.0..52.1"; exon_number "1"; reference_id "ENSMUST00000188371.6"; ref_gene_id "ENSMUSG00000025925.14"; ref_gene_name "Terf1"; cov "55.070988";
chr1	StringTie	exon	15807641	15807736	1000	+	.	gene_id "STR.0..52"; transcript_id "STR.0..52.1"; exon_number "2"; reference_id "ENSMUST00000188371.6"; ref_gene_id "ENSMUSG00000025925.14"; ref_gene_name "Terf1"; cov "60.967518";
chr1	StringTie	exon	15813041	15813162	1000	+	.	gene_id "STR.0..52"; transcript_id "STR.0..52.1"; exon_number "3"; reference_id "ENSMUST00000188371.6"; ref_gene_id "ENSMUSG00000025925.14"; ref_gene_name "Terf1"; cov "60.406910";
chr1	StringTie	exon	15815886	15815972	1000	+	.	gene_id "STR.0..52"; transcript_id "STR.0..52.1"; exon_number "4"; reference_id "ENSMUST00000188371.6"; ref_gene_id "ENSMUSG00000025925.14"; ref_gene_name "Terf1"; cov "47.181900";
chr1	StringTie	exon	15818934	15819083	1000	+	.	gene_id "STR.0..52"; transcript_id "STR.0..52.1"; exon_number "5"; reference_id "ENSMUST00000188371.6"; ref_gene_id "ENSMUSG00000025925.14"; ref_gene_name "Terf1"; cov "39.545910";
chr1	StringTie	exon	15819651	15819763	1000	+	.	gene_id "STR.0..52"; transcript_id "STR.0..52.1"; exon_number "6"; reference_id "ENSMUST00000188371.6"; ref_gene_id "ENSMUSG00000025925.14"; ref_gene_name "Terf1"; cov "42.735260";
chr1	StringTie	exon	15831507	15831566	1000	+	.	gene_id "STR.0..52"; transcript_id "STR.0..52.1"; exon_number "7"; reference_id "ENSMUST00000188371.6"; ref_gene_id "ENSMUSG00000025925.14"; ref_gene_name "Terf1"; cov "42.780399";
chr1	StringTie	exon	15833401	15833489	1000	+	.	gene_id "STR.0..52"; transcript_id "STR.0..52.1"; exon_number "8"; reference_id "ENSMUST00000188371.6"; ref_gene_id "ENSMUSG00000025925.14"; ref_gene_name "Terf1"; cov "44.047836";
chr1	StringTie	exon	15838182	15838288	1000	+	.	gene_id "STR.0..52"; transcript_id "STR.0..52.1"; exon_number "9"; reference_id "ENSMUST00000188371.6"; ref_gene_id "ENSMUSG00000025925.14"; ref_gene_name "Terf1"; cov "44.503029";
chr1	StringTie	exon	15842921	15844052	1000	+	.	gene_id "STR.0..52"; transcript_id "STR.0..52.1"; exon_number "10"; reference_id "ENSMUST00000188371.6"; ref_gene_id "ENSMUSG00000025925.14"; ref_gene_name "Terf1"; cov "25.480597";
chr1	StringTie	transcript	15805646	15843470	1000	+	.	gene_id "STR.0..52"; transcript_id "STR.0..52.2"; cov "22.788528"; FPKM "532.172729"; TPM "1208.643311";
chr1	StringTie	exon	15805646	15805957	1000	+	.	gene_id "STR.0..52"; transcript_id "STR.0..52.2"; exon_number "1"; cov "26.215353";
chr1	StringTie	exon	15807641	15807736	1000	+	.	gene_id "STR.0..52"; transcript_id "STR.0..52.2"; exon_number "2"; cov "29.022276";
chr1	StringTie	exon	15813041	15813162	1000	+	.	gene_id "STR.0..52"; transcript_id "STR.0..52.2"; exon_number "3"; cov "28.755405";
chr1	StringTie	exon	15815886	15815972	1000	+	.	gene_id "STR.0..52"; transcript_id "STR.0..52.2"; exon_number "4"; cov "22.459927";
chr1	StringTie	exon	15818934	15819083	1000	+	.	gene_id "STR.0..52"; transcript_id "STR.0..52.2"; exon_number "5"; cov "18.824980";
chr1	StringTie	exon	15819651	15819763	1000	+	.	gene_id "STR.0..52"; transcript_id "STR.0..52.2"; exon_number "6"; cov "20.343201";
chr1	StringTie	exon	15831507	15831566	1000	+	.	gene_id "STR.0..52"; transcript_id "STR.0..52.2"; exon_number "7"; cov "20.364687";
chr1	StringTie	exon	15838182	15838288	1000	+	.	gene_id "STR.0..52"; transcript_id "STR.0..52.2"; exon_number "8"; cov "21.184708";
chr1	StringTie	exon	15842921	15843470	1000	+	.	gene_id "STR.0..52"; transcript_id "STR.0..52.2"; exon_number "9"; cov "20.644741";
chr1	StringTie	transcript	15805657	15822015	1000	+	.	gene_id "STR.0..52"; transcript_id "STR.0..52.3"; reference_id "ENSMUST00000186565.6"; ref_gene_id "ENSMUSG00000025925.14"; ref_gene_name "Terf1"; cov "0.365409"; FPKM "8.533272"; TPM "19.380327";
chr1	StringTie	exon	15805657	15805957	1000	+	.	gene_id "STR.0..52"; transcript_id "STR.0..52.3"; exon_number "1"; reference_id "ENSMUST00000186565.6"; ref_gene_id "ENSMUSG00000025925.14"; ref_gene_name "Terf1"; cov "0.071094";
chr1	StringTie	exon	15807641	15807736	1000	+	.	gene_id "STR.0..52"; transcript_id "STR.0..52.3"; exon_number "2"; reference_id "ENSMUST00000186565.6"; ref_gene_id "ENSMUSG00000025925.14"; ref_gene_name "Terf1"; cov "0.076657";
chr1	StringTie	exon	15813041	15813162	1000	+	.	gene_id "STR.0..52"; transcript_id "STR.0..52.3"; exon_number "3"; reference_id "ENSMUST00000186565.6"; ref_gene_id "ENSMUSG00000025925.14"; ref_gene_name "Terf1"; cov "0.075952";
chr1	StringTie	exon	15815886	15815972	1000	+	.	gene_id "STR.0..52"; transcript_id "STR.0..52.3"; exon_number "4"; reference_id "ENSMUST00000186565.6"; ref_gene_id "ENSMUSG00000025925.14"; ref_gene_name "Terf1"; cov "0.059324";
chr1	StringTie	exon	15818934	15819083	1000	+	.	gene_id "STR.0..52"; transcript_id "STR.0..52.3"; exon_number "5"; reference_id "ENSMUST00000186565.6"; ref_gene_id "ENSMUSG00000025925.14"; ref_gene_name "Terf1"; cov "0.049723";
chr1	StringTie	exon	15819651	15819763	1000	+	.	gene_id "STR.0..52"; transcript_id "STR.0..52.3"; exon_number "6"; reference_id "ENSMUST00000186565.6"; ref_gene_id "ENSMUSG00000025925.14"; ref_gene_name "Terf1"; cov "0.053733";
chr1	StringTie	exon	15821917	15822015	1000	+	.	gene_id "STR.0..52"; transcript_id "STR.0..52.3"; exon_number "7"; reference_id "ENSMUST00000186565.6"; ref_gene_id "ENSMUSG00000025925.14"; ref_gene_name "Terf1"; cov "3.000000";
chr1	StringTie	transcript	15805664	15843470	1000	+	.	gene_id "STR.0..52"; transcript_id "STR.0..52.4"; reference_id "ENSMUST00000027057.7"; ref_gene_id "ENSMUSG00000025925.14"; ref_gene_name "Terf1"; cov "2.604469"; FPKM "60.821278"; TPM "138.134155";
chr1	StringTie	exon	15805664	15805957	1000	+	.	gene_id "STR.0..52"; transcript_id "STR.0..52.4"; exon_number "1"; reference_id "ENSMUST00000027057.7"; ref_gene_id "ENSMUSG00000025925.14"; ref_gene_name "Terf1"; cov "3.099538";
chr1	StringTie	exon	15807641	15807736	1000	+	.	gene_id "STR.0..52"; transcript_id "STR.0..52.4"; exon_number "2"; reference_id "ENSMUST00000027057.7"; ref_gene_id "ENSMUSG00000025925.14"; ref_gene_name "Terf1"; cov "3.308551";
chr1	StringTie	exon	15813041	15813162	1000	+	.	gene_id "STR.0..52"; transcript_id "STR.0..52.4"; exon_number "3"; reference_id "ENSMUST00000027057.7"; ref_gene_id "ENSMUSG00000025925.14"; ref_gene_name "Terf1"; cov "3.278127";
chr1	StringTie	exon	15818934	15819083	1000	+	.	gene_id "STR.0..52"; transcript_id "STR.0..52.4"; exon_number "4"; reference_id "ENSMUST00000027057.7"; ref_gene_id "ENSMUSG00000025925.14"; ref_gene_name "Terf1"; cov "2.146055";
chr1	StringTie	exon	15819651	15819763	1000	+	.	gene_id "STR.0..52"; transcript_id "STR.0..52.4"; exon_number "5"; reference_id "ENSMUST00000027057.7"; ref_gene_id "ENSMUSG00000025925.14"; ref_gene_name "Terf1"; cov "2.319133";
chr1	StringTie	exon	15831507	15831566	1000	+	.	gene_id "STR.0..52"; transcript_id "STR.0..52.4"; exon_number "6"; reference_id "ENSMUST00000027057.7"; ref_gene_id "ENSMUSG00000025925.14"; ref_gene_name "Terf1"; cov "2.321582";
chr1	StringTie	exon	15833401	15833489	1000	+	.	gene_id "STR.0..52"; transcript_id "STR.0..52.4"; exon_number "7"; reference_id "ENSMUST00000027057.7"; ref_gene_id "ENSMUSG00000025925.14"; ref_gene_name "Terf1"; cov "2.390363";
chr1	StringTie	exon	15838182	15838288	1000	+	.	gene_id "STR.0..52"; transcript_id "STR.0..52.4"; exon_number "8"; reference_id "ENSMUST00000027057.7"; ref_gene_id "ENSMUSG00000025925.14"; ref_gene_name "Terf1"; cov "2.415065";
chr1	StringTie	exon	15842921	15843470	1000	+	.	gene_id "STR.0..52"; transcript_id "STR.0..52.4"; exon_number "9"; reference_id "ENSMUST00000027057.7"; ref_gene_id "ENSMUSG00000025925.14"; ref_gene_name "Terf1"; cov "2.353508";
chr1	StringTie	transcript	15843233	15848984	1000	-	.	gene_id "STR.0..53"; transcript_id "STR.0..53.1"; cov "2.981232"; FPKM "69.619698"; TPM "158.116669";
chr1	StringTie	exon	15843233	15843760	1000	-	.	gene_id "STR.0..53"; transcript_id "STR.0..53.1"; exon_number "1"; cov "0.102137";
chr1	StringTie	exon	15844927	15848984	1000	-	.	gene_id "STR.0..53"; transcript_id "STR.0..53.1"; exon_number "2"; cov "3.355840";
chr1	StringTie	transcript	15854357	15892722	1000	-	.	gene_id "STR.0..54"; transcript_id "STR.0..54.1"; cov "6.814913"; FPKM "159.146347"; TPM "361.444977";
chr1	StringTie	exon	15854357	15855862	1000	-	.	gene_id "STR.0..54"; transcript_id "STR.0..54.1"; exon_number "1"; cov "4.830678";
chr1	StringTie	exon	15858889	15859065	1000	-	.	gene_id "STR.0..54"; transcript_id "STR.0..54.1"; exon_number "2"; cov "11.000000";
chr1	StringTie	exon	15860261	15860351	1000	-	.	gene_id "STR.0..54"; transcript_id "STR.0..54.1"; exon_number "3"; cov "11.000000";
chr1	StringTie	exon	15883646	15883840	1000	-	.	gene_id "STR.0..54"; transcript_id "STR.0..54.1"; exon_number "4"; cov "11.000000";
chr1	StringTie	exon	15892439	15892722	1000	-	.	gene_id "STR.0..54"; transcript_id "STR.0..54.1"; exon_number "5"; cov "10.514085";
chr1	StringTie	transcript	10993330	11150066	1000	+	.	gene_id "STR.0..55"; transcript_id "STR.0..55.1"; cov "3.848430"; FPKM "89.871071"; TPM "204.110550";
chr1	StringTie	exon	10993330	10993909	1000	+	.	gene_id "STR.0..55"; transcript_id "STR.0..55.1"; exon_number "1"; cov "3.413584";
chr1	StringTie	exon	11061326	11061397	1000	+	.	gene_id "STR.0..55"; transcript_id "STR.0..55.1"; exon_number "2"; cov "4.508136";
chr1	StringTie	exon	11065794	11065916	1000	+	.	gene_id "STR.0..55"; transcript_id "STR.0..55.1"; exon_number "3"; cov "4.512458";
chr1	StringTie	exon	11068011	11068115	1000	+	.	gene_id "STR.0..55"; transcript_id "STR.0..55.1"; exon_number "4"; cov "4.542096";
chr1	StringTie	exon	11080023	11080124	1000	+	.	gene_id "STR.0..55"; transcript_id "STR.0..55.1"; exon_number "5"; cov "4.340075";
chr1	StringTie	exon	11089717	11089878	1000	+	.	gene_id "STR.0..55"; transcript_id "STR.0..55.1"; exon_number "6"; cov "4.134018";
chr1	StringTie	exon	11098463	11098596	1000	+	.	gene_id "STR.0..55"; transcript_id "STR.0..55.1"; exon_number "7"; cov "3.973657";
chr1	StringTie	exon	11101064	11101167	1000	+	.	gene_id "STR.0..55"; transcript_id "STR.0..55.1"; exon_number "8"; cov "3.940920";
chr1	StringTie	exon	11107603	11107647	1000	+	.	gene_id "STR.0..55"; transcript_id "STR.0..55.1"; exon_number "9"; cov "4.042194";
chr1	StringTie	exon	11150023	11150066	1000	+	.	gene_id "STR.0..55"; transcript_id "STR.0..55.1"; exon_number "10"; cov "2.000000";
chr1	StringTie	transcript	10993465	11200052	1000	+	.	gene_id "STR.0..55"; transcript_id "STR.0..55.2"; cov "14.401712"; FPKM "336.318298"; TPM "763.828735";
chr1	StringTie	exon	10993465	10993909	1000	+	.	gene_id "STR.0..55"; transcript_id "STR.0..55.2"; exon_number "1"; cov "19.571058";
chr1	StringTie	exon	11061326	11061397	1000	+	.	gene_id "STR.0..55"; transcript_id "STR.0..55.2"; exon_number "2"; cov "24.464087";
chr1	StringTie	exon	11065794	11065916	1000	+	.	gene_id "STR.0..55"; transcript_id "STR.0..55.2"; exon_number "3"; cov "24.487541";
chr1	StringTie	exon	11068011	11068115	1000	+	.	gene_id "STR.0..55"; transcript_id "STR.0..55.2"; exon_number "4"; cov "24.648380";
chr1	StringTie	exon	11080023	11080124	1000	+	.	gene_id "STR.0..55"; transcript_id "STR.0..55.2"; exon_number "5"; cov "23.552084";
chr1	StringTie	exon	11089717	11089878	1000	+	.	gene_id "STR.0..55"; transcript_id "STR.0..55.2"; exon_number "6"; cov "22.433884";
chr1	StringTie	exon	11098463	11098596	1000	+	.	gene_id "STR.0..55"; transcript_id "STR.0..55.2"; exon_number "7"; cov "21.563656";
chr1	StringTie	exon	11101064	11101167	1000	+	.	gene_id "STR.0..55"; transcript_id "STR.0..55.2"; exon_number "8"; cov "21.386003";
chr1	StringTie	exon	11107603	11107752	1000	+	.	gene_id "STR.0..55"; transcript_id "STR.0..55.2"; exon_number "9"; cov "24.267342";
chr1	StringTie	exon	11110282	11110426	1000	+	.	gene_id "STR.0..55"; transcript_id "STR.0..55.2"; exon_number "10"; cov "20.855175";
chr1	StringTie	exon	11112743	11112843	1000	+	.	gene_id "STR.0..55"; transcript_id "STR.0..55.2"; exon_number "11"; cov "15.950495";
chr1	StringTie	exon	11123121	11123224	1000	+	.	gene_id "STR.0..55"; transcript_id "STR.0..55.2"; exon_number "12"; cov "14.900960";
chr1	StringTie	exon	11123814	11123863	1000	+	.	gene_id "STR.0..55"; transcript_id "STR.0..55.2"; exon_number "13"; cov "16.434240";
chr1	StringTie	exon	11132338	11132413	1000	+	.	gene_id "STR.0..55"; transcript_id "STR.0..55.2"; exon_number "14"; cov "17.954811";
chr1	StringTie	exon	11136765	11136837	1000	+	.	gene_id "STR.0..55"; transcript_id "STR.0..55.2"; exon_number "15"; cov "18.842609";
chr1	StringTie	exon	11139956	11140098	1000	+	.	gene_id "STR.0..55"; transcript_id "STR.0..55.2"; exon_number "16"; cov "16.142843";
chr1	StringTie	exon	11140236	11140328	1000	+	.	gene_id "STR.0..55"; transcript_id "STR.0..55.2"; exon_number "17"; cov "16.129416";
chr1	StringTie	exon	11142649	11142797	1000	+	.	gene_id "STR.0..55"; transcript_id "STR.0..55.2"; exon_number "18"; cov "13.398819";
chr1	StringTie	exon	11149810	11149895	1000	+	.	gene_id "STR.0..55"; transcript_id "STR.0..55.2"; exon_number "19"; cov "13.328534";
chr1	StringTie	exon	11153543	11153679	1000	+	.	gene_id "STR.0..55"; transcript_id "STR.0..55.2"; exon_number "20"; cov "13.882124";
chr1	StringTie	exon	11156241	11156358	1000	+	.	gene_id "STR.0..55"; transcript_id "STR.0..55.2"; exon_number "21"; cov "14.319348";
chr1	StringTie	exon	11160096	11160280	1000	+	.	gene_id "STR.0..55"; transcript_id "STR.0..55.2"; exon_number "22"; cov "16.586048";
chr1	StringTie	exon	11162240	11162401	1000	+	.	gene_id "STR.0..55"; transcript_id "STR.0..55.2"; exon_number "23"; cov "10.080247";
chr1	StringTie	exon	11169853	11170075	1000	+	.	gene_id "STR.0..55"; transcript_id "STR.0..55.2"; exon_number "24"; cov "9.013453";
chr1	StringTie	exon	11170584	11170791	1000	+	.	gene_id "STR.0..55"; transcript_id "STR.0..55.2"; exon_number "25"; cov "2.000000";
chr1	StringTie	exon	11181855	11182034	1000	+	.	gene_id "STR.0..55"; transcript_id "STR.0..55.2"; exon_number "26"; cov "2.755556";
chr1	StringTie	exon	11184446	11184540	1000	+	.	gene_id "STR.0..55"; transcript_id "STR.0..55.2"; exon_number "27"; cov "4.484210";
chr1	StringTie	exon	11185130	11185212	1000	+	.	gene_id "STR.0..55"; transcript_id "STR.0..55.2"; exon_number "28"; cov "4.831326";
chr1	StringTie	exon	11185887	11185977	1000	+	.	gene_id "STR.0..55"; transcript_id "STR.0..55.2"; exon_number "29"; cov "6.978022";
chr1	StringTie	exon	11186637	11186765	1000	+	.	gene_id "STR.0..55"; transcript_id "STR.0..55.2"; exon_number "30"; cov "5.992248";
chr1	StringTie	exon	11193513	11193554	1000	+	.	gene_id "STR.0..55"; transcript_id "STR.0..55.2"; exon_number "31"; cov "2.000000";
chr1	StringTie	exon	11199835	11200052	1000	+	.	gene_id "STR.0..55"; transcript_id "STR.0..55.2"; exon_number "32"; cov "3.036697";
chr1	StringTie	transcript	11231682	11297991	1000	+	.	gene_id "STR.0..56"; transcript_id "STR.0..56.1"; cov "5.154589"; FPKM "120.373367"; TPM "273.385773";
chr1	StringTie	exon	11231682	11231796	1000	+	.	gene_id "STR.0..56"; transcript_id "STR.0..56.1"; exon_number "1"; cov "3.278261";
chr1	StringTie	exon	11265679	11265745	1000	+	.	gene_id "STR.0..56"; transcript_id "STR.0..56.1"; exon_number "2"; cov "4.000000";
chr1	StringTie	exon	11265969	11266159	1000	+	.	gene_id "STR.0..56"; transcript_id "STR.0..56.1"; exon_number "3"; cov "5.795812";
chr1	StringTie	exon	11285057	11285159	1000	+	.	gene_id "STR.0..56"; transcript_id "STR.0..56.1"; exon_number "4"; cov "7.592233";
chr1	StringTie	exon	11289253	11289320	1000	+	.	gene_id "STR.0..56"; transcript_id "STR.0..56.1"; exon_number "5"; cov "8.000000";
chr1	StringTie	exon	11297708	11297991	1000	+	.	gene_id "STR.0..56"; transcript_id "STR.0..56.1"; exon_number "6"; cov "4.190141";
chr1	StringTie	transcript	11232016	11232514	1000	+	.	gene_id "STR.0..57"; transcript_id "STR.0..57.1"; cov "4.869740"; FPKM "113.721382"; TPM "258.278137";
chr1	StringTie	exon	11232016	11232514	1000	+	.	gene_id "STR.0..57"; transcript_id "STR.0..57.1"; exon_number "1"; cov "4.869740";
chr1	StringTie	transcript	11301042	11303688	1000	+	.	gene_id "STR.0..58"; transcript_id "STR.0..58.1"; cov "21.947109"; FPKM "512.523376"; TPM "1164.016724";
chr1	StringTie	exon	11301042	11303688	1000	+	.	gene_id "STR.0..58"; transcript_id "STR.0..58.1"; exon_number "1"; cov "21.947109";
chr1	StringTie	transcript	9908635	9921246	1000	+	.	gene_id "STR.0..59"; transcript_id "STR.0..59.1"; cov "3.345424"; FPKM "78.124550"; TPM "177.432449";
chr1	StringTie	exon	9908635	9908690	1000	+	.	gene_id "STR.0..59"; transcript_id "STR.0..59.1"; exon_number "1"; cov "2.079918";
chr1	StringTie	exon	9911675	9911812	1000	+	.	gene_id "STR.0..59"; transcript_id "STR.0..59.1"; exon_number "2"; cov "2.690439";
chr1	StringTie	exon	9911910	9912173	1000	+	.	gene_id "STR.0..59"; transcript_id "STR.0..59.1"; exon_number "3"; cov "3.138190";
chr1	StringTie	exon	9915474	9915669	1000	+	.	gene_id "STR.0..59"; transcript_id "STR.0..59.1"; exon_number "4"; cov "2.923608";
chr1	StringTie	exon	9916316	9916438	1000	+	.	gene_id "STR.0..59"; transcript_id "STR.0..59.1"; exon_number "5"; cov "2.923608";
chr1	StringTie	exon	9916550	9916654	1000	+	.	gene_id "STR.0..59"; transcript_id "STR.0..59.1"; exon_number "6"; cov "2.871401";
chr1	StringTie	exon	9919020	9919145	1000	+	.	gene_id "STR.0..59"; transcript_id "STR.0..59.1"; exon_number "7"; cov "2.262316";
chr1	StringTie	exon	9920435	9920672	1000	+	.	gene_id "STR.0..59"; transcript_id "STR.0..59.1"; exon_number "8"; cov "3.548560";
chr1	StringTie	exon	9920828	9921246	1000	+	.	gene_id "STR.0..59"; transcript_id "STR.0..59.1"; exon_number "9"; cov "4.511112";
chr1	StringTie	transcript	9908635	9921246	1000	+	.	gene_id "STR.0..59"; transcript_id "STR.0..59.2"; cov "2.025463"; FPKM "47.299953"; TPM "107.425209";
chr1	StringTie	exon	9908635	9908690	1000	+	.	gene_id "STR.0..59"; transcript_id "STR.0..59.2"; exon_number "1"; cov "1.052906";
chr1	StringTie	exon	9911910	9912040	1000	+	.	gene_id "STR.0..59"; transcript_id "STR.0..59.2"; exon_number "2"; cov "1.480003";
chr1	StringTie	exon	9912114	9912173	1000	+	.	gene_id "STR.0..59"; transcript_id "STR.0..59.2"; exon_number "3"; cov "1.295003";
chr1	StringTie	exon	9915474	9915669	1000	+	.	gene_id "STR.0..59"; transcript_id "STR.0..59.2"; exon_number "4"; cov "1.480003";
chr1	StringTie	exon	9916316	9916438	1000	+	.	gene_id "STR.0..59"; transcript_id "STR.0..59.2"; exon_number "5"; cov "1.480003";
chr1	StringTie	exon	9916550	9916654	1000	+	.	gene_id "STR.0..59"; transcript_id "STR.0..59.2"; exon_number "6"; cov "1.453575";
chr1	StringTie	exon	9919020	9919145	1000	+	.	gene_id "STR.0..59"; transcript_id "STR.0..59.2"; exon_number "7"; cov "1.145241";
chr1	StringTie	exon	9920435	9921246	1000	+	.	gene_id "STR.0..59"; transcript_id "STR.0..59.2"; exon_number "8"; cov "2.659335";
chr1	StringTie	transcript	9908638	9940954	1000	+	.	gene_id "STR.0..59"; transcript_id "STR.0..59.3"; reference_id "ENSMUST00000171802.7"; ref_gene_id "ENSMUSG00000046101.16"; ref_gene_name "Mcmdc2"; cov "2.680336"; FPKM "62.592972"; TPM "142.157928";
chr1	StringTie	exon	9908638	9908690	1000	+	.	gene_id "STR.0..59"; transcript_id "STR.0..59.3"; exon_number "1"; reference_id "ENSMUST00000171802.7"; ref_gene_id "ENSMUSG00000046101.16"; ref_gene_name "Mcmdc2"; cov "2.595507";
chr1	StringTie	exon	9911675	9911812	1000	+	.	gene_id "STR.0..59"; transcript_id "STR.0..59.3"; exon_number "2"; reference_id "ENSMUST00000171802.7"; ref_gene_id "ENSMUSG00000046101.16"; ref_gene_name "Mcmdc2"; cov "3.309561";
chr1	StringTie	exon	9911910	9912040	1000	+	.	gene_id "STR.0..59"; transcript_id "STR.0..59.3"; exon_number "3"; reference_id "ENSMUST00000171802.7"; ref_gene_id "ENSMUSG00000046101.16"; ref_gene_name "Mcmdc2"; cov "3.596388";
chr1	StringTie	exon	9912114	9912173	1000	+	.	gene_id "STR.0..59"; transcript_id "STR.0..59.3"; exon_number "4"; reference_id "ENSMUST00000171802.7"; ref_gene_id "ENSMUSG00000046101.16"; ref_gene_name "Mcmdc2"; cov "3.146840";
chr1	StringTie	exon	9915474	9915669	1000	+	.	gene_id "STR.0..59"; transcript_id "STR.0..59.3"; exon_number "5"; reference_id "ENSMUST00000171802.7"; ref_gene_id "ENSMUSG00000046101.16"; ref_gene_name "Mcmdc2"; cov "3.596388";
chr1	StringTie	exon	9916316	9916438	1000	+	.	gene_id "STR.0..59"; transcript_id "STR.0..59.3"; exon_number "6"; reference_id "ENSMUST00000171802.7"; ref_gene_id "ENSMUSG00000046101.16"; ref_gene_name "Mcmdc2"; cov "3.596388";
chr1	StringTie	exon	9916550	9916654	1000	+	.	gene_id "STR.0..59"; transcript_id "STR.0..59.3"; exon_number "7"; reference_id "ENSMUST00000171802.7"; ref_gene_id "ENSMUSG00000046101.16"; ref_gene_name "Mcmdc2"; cov "3.532167";
chr1	StringTie	exon	9919020	9919145	1000	+	.	gene_id "STR.0..59"; transcript_id "STR.0..59.3"; exon_number "8"; reference_id "ENSMUST00000171802.7"; ref_gene_id "ENSMUSG00000046101.16"; ref_gene_name "Mcmdc2"; cov "2.782919";
chr1	StringTie	exon	9920435	9920672	1000	+	.	gene_id "STR.0..59"; transcript_id "STR.0..59.3"; exon_number "9"; reference_id "ENSMUST00000171802.7"; ref_gene_id "ENSMUSG00000046101.16"; ref_gene_name "Mcmdc2"; cov "4.365154";
chr1	StringTie	exon	9924057	9924262	1000	+	.	gene_id "STR.0..59"; transcript_id "STR.0..59.3"; exon_number "10"; reference_id "ENSMUST00000171802.7"; ref_gene_id "ENSMUSG00000046101.16"; ref_gene_name "Mcmdc2"; cov "2.000000";
chr1	StringTie	exon	9930781	9930947	1000	+	.	gene_id "STR.0..59"; transcript_id "STR.0..59.3"; exon_number "11"; reference_id "ENSMUST00000171802.7"; ref_gene_id "ENSMUSG00000046101.16"; ref_gene_name "Mcmdc2"; cov "1.000000";
chr1	StringTie	exon	9932002	9932181	1000	+	.	gene_id "STR.0..59"; transcript_id "STR.0..59.3"; exon_number "12"; reference_id "ENSMUST00000171802.7"; ref_gene_id "ENSMUSG00000046101.16"; ref_gene_name "Mcmdc2"; cov "1.211111";
chr1	StringTie	exon	9933923	9934065	1000	+	.	gene_id "STR.0..59"; transcript_id "STR.0..59.3"; exon_number "13"; reference_id "ENSMUST00000171802.7"; ref_gene_id "ENSMUSG00000046101.16"; ref_gene_name "Mcmdc2"; cov "1.000000";
chr1	StringTie	exon	9936996	9937105	1000	+	.	gene_id "STR.0..59"; transcript_id "STR.0..59.3"; exon_number "14"; reference_id "ENSMUST00000171802.7"; ref_gene_id "ENSMUSG00000046101.16"; ref_gene_name "Mcmdc2"; cov "3.000000";
chr1	StringTie	exon	9940378	9940954	1000	+	.	gene_id "STR.0..59"; transcript_id "STR.0..59.3"; exon_number "15"; reference_id "ENSMUST00000171802.7"; ref_gene_id "ENSMUSG00000046101.16"; ref_gene_name "Mcmdc2"; cov "2.445407";
chr1	StringTie	transcript	9941959	9944118	1000	-	.	gene_id "STR.0..60"; transcript_id "STR.0..60.1"; reference_id "ENSMUST00000182580.7"; ref_gene_id "ENSMUSG00000098234.7"; ref_gene_name "Snhg6"; cov "806.373474"; FPKM "18830.966797"; TPM "42767.917969";
chr1	StringTie	exon	9941959	9942155	1000	-	.	gene_id "STR.0..60"; transcript_id "STR.0..60.1"; exon_number "1"; reference_id "ENSMUST00000182580.7"; ref_gene_id "ENSMUSG00000098234.7"; ref_gene_name "Snhg6"; cov "672.960327";
chr1	StringTie	exon	9942323	9942391	1000	-	.	gene_id "STR.0..60"; transcript_id "STR.0..60.1"; exon_number "2"; reference_id "ENSMUST00000182580.7"; ref_gene_id "ENSMUSG00000098234.7"; ref_gene_name "Snhg6"; cov "944.734070";
chr1	StringTie	exon	9942610	9942717	1000	-	.	gene_id "STR.0..60"; transcript_id "STR.0..60.1"; exon_number "3"; reference_id "ENSMUST00000182580.7"; ref_gene_id "ENSMUSG00000098234.7"; ref_gene_name "Snhg6"; cov "936.711243";
chr1	StringTie	exon	9944020	9944118	1000	-	.	gene_id "STR.0..60"; transcript_id "STR.0..60.1"; exon_number "4"; reference_id "ENSMUST00000182580.7"; ref_gene_id "ENSMUSG00000098234.7"; ref_gene_name "Snhg6"; cov "833.232422";
chr1	StringTie	transcript	9942023	9943223	1000	-	.	gene_id "STR.0..60"; transcript_id "STR.0..60.2"; reference_id "ENSMUST00000182819.7"; ref_gene_id "ENSMUSG00000098234.7"; ref_gene_name "Snhg6"; cov "5.234740"; FPKM "122.245094"; TPM "277.636780";
chr1	StringTie	exon	9942023	9942155	1000	-	.	gene_id "STR.0..60"; transcript_id "STR.0..60.2"; exon_number "1"; reference_id "ENSMUST00000182819.7"; ref_gene_id "ENSMUSG00000098234.7"; ref_gene_name "Snhg6"; cov "0.361251";
chr1	StringTie	exon	9942323	9942391	1000	-	.	gene_id "STR.0..60"; transcript_id "STR.0..60.2"; exon_number "2"; reference_id "ENSMUST00000182819.7"; ref_gene_id "ENSMUSG00000098234.7"; ref_gene_name "Snhg6"; cov "0.356800";
chr1	StringTie	exon	9942610	9943223	1000	-	.	gene_id "STR.0..60"; transcript_id "STR.0..60.2"; exon_number "3"; reference_id "ENSMUST00000182819.7"; ref_gene_id "ENSMUSG00000098234.7"; ref_gene_name "Snhg6"; cov "6.838571";
chr1	StringTie	transcript	9942025	9944117	1000	-	.	gene_id "STR.0..60"; transcript_id "STR.0..60.3"; reference_id "ENSMUST00000182742.1"; ref_gene_id "ENSMUSG00000098234.7"; ref_gene_name "Snhg6"; cov "244.465866"; FPKM "5708.928223"; TPM "12965.823242";
chr1	StringTie	exon	9942025	9942149	1000	-	.	gene_id "STR.0..60"; transcript_id "STR.0..60.3"; exon_number "1"; reference_id "ENSMUST00000182742.1"; ref_gene_id "ENSMUSG00000098234.7"; ref_gene_name "Snhg6"; cov "254.988098";
chr1	StringTie	exon	9942323	9942391	1000	-	.	gene_id "STR.0..60"; transcript_id "STR.0..60.3"; exon_number "2"; reference_id "ENSMUST00000182742.1"; ref_gene_id "ENSMUSG00000098234.7"; ref_gene_name "Snhg6"; cov "250.665131";
chr1	StringTie	exon	9942610	9942717	1000	-	.	gene_id "STR.0..60"; transcript_id "STR.0..60.3"; exon_number "3"; reference_id "ENSMUST00000182742.1"; ref_gene_id "ENSMUSG00000098234.7"; ref_gene_name "Snhg6"; cov "248.536423";
chr1	StringTie	exon	9944020	9944117	1000	-	.	gene_id "STR.0..60"; transcript_id "STR.0..60.3"; exon_number "4"; reference_id "ENSMUST00000182742.1"; ref_gene_id "ENSMUSG00000098234.7"; ref_gene_name "Snhg6"; cov "222.193878";
chr1	StringTie	transcript	9942025	9942897	1000	-	.	gene_id "STR.0..60"; transcript_id "STR.0..60.4"; reference_id "ENSMUST00000182043.7"; ref_gene_id "ENSMUSG00000098234.7"; ref_gene_name "Snhg6"; cov "2.971676"; FPKM "69.396545"; TPM "157.609833";
chr1	StringTie	exon	9942025	9942391	1000	-	.	gene_id "STR.0..60"; transcript_id "STR.0..60.4"; exon_number "1"; reference_id "ENSMUST00000182043.7"; ref_gene_id "ENSMUSG00000098234.7"; ref_gene_name "Snhg6"; cov "4.471601";
chr1	StringTie	exon	9942610	9942897	1000	-	.	gene_id "STR.0..60"; transcript_id "STR.0..60.4"; exon_number "2"; reference_id "ENSMUST00000182043.7"; ref_gene_id "ENSMUSG00000098234.7"; ref_gene_name "Snhg6"; cov "1.060313";
chr1	StringTie	transcript	9968624	10009136	1000	-	.	gene_id "STR.0..61"; transcript_id "STR.0..61.1"; reference_id "ENSMUST00000027049.9"; ref_gene_id "ENSMUSG00000025916.10"; ref_gene_name "Ppp1r42"; cov "12.548306"; FPKM "293.036346"; TPM "665.528992";
chr1	StringTie	exon	9968624	9968931	1000	-	.	gene_id "STR.0..61"; transcript_id "STR.0..61.1"; exon_number "1"; reference_id "ENSMUST00000027049.9"; ref_gene_id "ENSMUSG00000025916.10"; ref_gene_name "Ppp1r42"; cov "17.009211";
chr1	StringTie	exon	9976587	9976746	1000	-	.	gene_id "STR.0..61"; transcript_id "STR.0..61.1"; exon_number "2"; reference_id "ENSMUST00000027049.9"; ref_gene_id "ENSMUSG00000025916.10"; ref_gene_name "Ppp1r42"; cov "8.312015";
chr1	StringTie	exon	9978816	9978947	1000	-	.	gene_id "STR.0..61"; transcript_id "STR.0..61.1"; exon_number "3"; reference_id "ENSMUST00000027049.9"; ref_gene_id "ENSMUSG00000025916.10"; ref_gene_name "Ppp1r42"; cov "13.520948";
chr1	StringTie	exon	9985592	9985709	1000	-	.	gene_id "STR.0..61"; transcript_id "STR.0..61.1"; exon_number "4"; reference_id "ENSMUST00000027049.9"; ref_gene_id "ENSMUSG00000025916.10"; ref_gene_name "Ppp1r42"; cov "14.495305";
chr1	StringTie	exon	9995146	9995262	1000	-	.	gene_id "STR.0..61"; transcript_id "STR.0..61.1"; exon_number "5"; reference_id "ENSMUST00000027049.9"; ref_gene_id "ENSMUSG00000025916.10"; ref_gene_name "Ppp1r42"; cov "12.372982";
chr1	StringTie	exon	9999401	9999539	1000	-	.	gene_id "STR.0..61"; transcript_id "STR.0..61.1"; exon_number "6"; reference_id "ENSMUST00000027049.9"; ref_gene_id "ENSMUSG00000025916.10"; ref_gene_name "Ppp1r42"; cov "11.060724";
chr1	StringTie	exon	9999971	10000137	1000	-	.	gene_id "STR.0..61"; transcript_id "STR.0..61.1"; exon_number "7"; reference_id "ENSMUST00000027049.9"; ref_gene_id "ENSMUSG00000025916.10"; ref_gene_name "Ppp1r42"; cov "10.919020";
chr1	StringTie	exon	10003235	10003453	1000	-	.	gene_id "STR.0..61"; transcript_id "STR.0..61.1"; exon_number "8"; reference_id "ENSMUST00000027049.9"; ref_gene_id "ENSMUSG00000025916.10"; ref_gene_name "Ppp1r42"; cov "9.985527";
chr1	StringTie	exon	10009072	10009136	1000	-	.	gene_id "STR.0..61"; transcript_id "STR.0..61.1"; exon_number "9"; reference_id "ENSMUST00000027049.9"; ref_gene_id "ENSMUSG00000025916.10"; ref_gene_name "Ppp1r42"; cov "12.645820";
chr1	StringTie	transcript	9968624	10003453	1000	-	.	gene_id "STR.0..61"; transcript_id "STR.0..61.2"; reference_id "ENSMUST00000124874.7"; ref_gene_id "ENSMUSG00000025916.10"; ref_gene_name "Ppp1r42"; cov "1.587474"; FPKM "37.071743"; TPM "84.195427";
chr1	StringTie	exon	9968624	9968931	1000	-	.	gene_id "STR.0..61"; transcript_id "STR.0..61.2"; exon_number "1"; reference_id "ENSMUST00000124874.7"; ref_gene_id "ENSMUSG00000025916.10"; ref_gene_name "Ppp1r42"; cov "2.101385";
chr1	StringTie	exon	9976587	9976699	1000	-	.	gene_id "STR.0..61"; transcript_id "STR.0..61.2"; exon_number "2"; reference_id "ENSMUST00000124874.7"; ref_gene_id "ENSMUSG00000025916.10"; ref_gene_name "Ppp1r42"; cov "1.248474";
chr1	StringTie	exon	9978816	9978947	1000	-	.	gene_id "STR.0..61"; transcript_id "STR.0..61.2"; exon_number "3"; reference_id "ENSMUST00000124874.7"; ref_gene_id "ENSMUSG00000025916.10"; ref_gene_name "Ppp1r42"; cov "1.670431";
chr1	StringTie	exon	9985592	9985709	1000	-	.	gene_id "STR.0..61"; transcript_id "STR.0..61.2"; exon_number "4"; reference_id "ENSMUST00000124874.7"; ref_gene_id "ENSMUSG00000025916.10"; ref_gene_name "Ppp1r42"; cov "1.790807";
chr1	StringTie	exon	9995146	9995262	1000	-	.	gene_id "STR.0..61"; transcript_id "STR.0..61.2"; exon_number "5"; reference_id "ENSMUST00000124874.7"; ref_gene_id "ENSMUSG00000025916.10"; ref_gene_name "Ppp1r42"; cov "1.528607";
chr1	StringTie	exon	9999401	9999539	1000	-	.	gene_id "STR.0..61"; transcript_id "STR.0..61.2"; exon_number "6"; reference_id "ENSMUST00000124874.7"; ref_gene_id "ENSMUSG00000025916.10"; ref_gene_name "Ppp1r42"; cov "1.366485";
chr1	StringTie	exon	9999971	10000137	1000	-	.	gene_id "STR.0..61"; transcript_id "STR.0..61.2"; exon_number "7"; reference_id "ENSMUST00000124874.7"; ref_gene_id "ENSMUSG00000025916.10"; ref_gene_name "Ppp1r42"; cov "1.348979";
chr1	StringTie	exon	10003235	10003453	1000	-	.	gene_id "STR.0..61"; transcript_id "STR.0..61.2"; exon_number "8"; reference_id "ENSMUST00000124874.7"; ref_gene_id "ENSMUSG00000025916.10"; ref_gene_name "Ppp1r42"; cov "1.233651";
chr1	StringTie	transcript	9968624	9985692	1000	-	.	gene_id "STR.0..61"; transcript_id "STR.0..61.3"; reference_id "ENSMUST00000147000.8"; ref_gene_id "ENSMUSG00000025916.10"; ref_gene_name "Ppp1r42"; cov "0.173592"; FPKM "4.053835"; TPM "9.206861";
chr1	StringTie	exon	9968624	9968931	1000	-	.	gene_id "STR.0..61"; transcript_id "STR.0..61.3"; exon_number "1"; reference_id "ENSMUST00000147000.8"; ref_gene_id "ENSMUSG00000025916.10"; ref_gene_name "Ppp1r42"; cov "0.188107";
chr1	StringTie	exon	9978816	9978947	1000	-	.	gene_id "STR.0..61"; transcript_id "STR.0..61.3"; exon_number "2"; reference_id "ENSMUST00000147000.8"; ref_gene_id "ENSMUSG00000025916.10"; ref_gene_name "Ppp1r42"; cov "0.149530";
chr1	StringTie	exon	9985592	9985692	1000	-	.	gene_id "STR.0..61"; transcript_id "STR.0..61.3"; exon_number "3"; reference_id "ENSMUST00000147000.8"; ref_gene_id "ENSMUSG00000025916.10"; ref_gene_name "Ppp1r42"; cov "0.160779";
chr1	StringTie	transcript	10024601	10038127	1000	-	.	gene_id "STR.0..62"; transcript_id "STR.0..62.1"; reference_id "ENSMUST00000027050.9"; ref_gene_id "ENSMUSG00000025917.9"; ref_gene_name "Cops5"; cov "574.055786"; FPKM "13405.729492"; TPM "30446.402344";
chr1	StringTie	exon	10024601	10025063	1000	-	.	gene_id "STR.0..62"; transcript_id "STR.0..62.1"; exon_number "1"; reference_id "ENSMUST00000027050.9"; ref_gene_id "ENSMUSG00000025917.9"; ref_gene_name "Cops5"; cov "426.574524";
chr1	StringTie	exon	10027103	10027251	1000	-	.	gene_id "STR.0..62"; transcript_id "STR.0..62.1"; exon_number "2"; reference_id "ENSMUST00000027050.9"; ref_gene_id "ENSMUSG00000025917.9"; ref_gene_name "Cops5"; cov "760.859070";
chr1	StringTie	exon	10030599	10030710	1000	-	.	gene_id "STR.0..62"; transcript_id "STR.0..62.1"; exon_number "3"; reference_id "ENSMUST00000027050.9"; ref_gene_id "ENSMUSG00000025917.9"; ref_gene_name "Cops5"; cov "747.330383";
chr1	StringTie	exon	10032339	10032424	1000	-	.	gene_id "STR.0..62"; transcript_id "STR.0..62.1"; exon_number "4"; reference_id "ENSMUST00000027050.9"; ref_gene_id "ENSMUSG00000025917.9"; ref_gene_name "Cops5"; cov "750.348816";
chr1	StringTie	exon	10033258	10033323	1000	-	.	gene_id "STR.0..62"; transcript_id "STR.0..62.1"; exon_number "5"; reference_id "ENSMUST00000027050.9"; ref_gene_id "ENSMUSG00000025917.9"; ref_gene_name "Cops5"; cov "745.757568";
chr1	StringTie	exon	10034008	10034136	1000	-	.	gene_id "STR.0..62"; transcript_id "STR.0..62.1"; exon_number "6"; reference_id "ENSMUST00000027050.9"; ref_gene_id "ENSMUSG00000025917.9"; ref_gene_name "Cops5"; cov "733.620239";
chr1	StringTie	exon	10034929	10035163	1000	-	.	gene_id "STR.0..62"; transcript_id "STR.0..62.1"; exon_number "7"; reference_id "ENSMUST00000027050.9"; ref_gene_id "ENSMUSG00000025917.9"; ref_gene_name "Cops5"; cov "719.195679";
chr1	StringTie	exon	10037670	10038127	1000	-	.	gene_id "STR.0..62"; transcript_id "STR.0..62.1"; exon_number "8"; reference_id "ENSMUST00000027050.9"; ref_gene_id "ENSMUSG00000025917.9"; ref_gene_name "Cops5"; cov "442.741730";
chr1	StringTie	transcript	10037280	10037945	1000	-	.	gene_id "STR.0..62"; transcript_id "STR.0..62.2"; reference_id "ENSMUST00000191296.1"; ref_gene_id "ENSMUSG00000025917.9"; ref_gene_name "Cops5"; cov "6.614562"; FPKM "154.467621"; TPM "350.818878";
chr1	StringTie	exon	10037280	10037945	1000	-	.	gene_id "STR.0..62"; transcript_id "STR.0..62.2"; exon_number "1"; reference_id "ENSMUST00000191296.1"; ref_gene_id "ENSMUSG00000025917.9"; ref_gene_name "Cops5"; cov "6.614562";
chr1	StringTie	transcript	10038215	10136768	1000	+	.	gene_id "STR.0..63"; transcript_id "STR.0..63.1"; cov "20.868813"; FPKM "487.342285"; TPM "1106.826660";
chr1	StringTie	exon	10038215	10038344	1000	+	.	gene_id "STR.0..63"; transcript_id "STR.0..63.1"; exon_number "1"; cov "84.086670";
chr1	StringTie	exon	10045076	10045184	1000	+	.	gene_id "STR.0..63"; transcript_id "STR.0..63.1"; exon_number "2"; cov "117.118622";
chr1	StringTie	exon	10047424	10047526	1000	+	.	gene_id "STR.0..63"; transcript_id "STR.0..63.1"; exon_number "3"; cov "114.644402";
chr1	StringTie	exon	10058720	10058823	1000	+	.	gene_id "STR.0..63"; transcript_id "STR.0..63.1"; exon_number "4"; cov "67.068398";
chr1	StringTie	exon	10059824	10059847	1000	+	.	gene_id "STR.0..63"; transcript_id "STR.0..63.1"; exon_number "5"; cov "19.687830";
chr1	StringTie	exon	10064333	10064413	1000	+	.	gene_id "STR.0..63"; transcript_id "STR.0..63.1"; exon_number "6"; cov "22.475170";
chr1	StringTie	exon	10065323	10065421	1000	+	.	gene_id "STR.0..63"; transcript_id "STR.0..63.1"; exon_number "7"; cov "21.309385";
chr1	StringTie	exon	10066426	10066820	1000	+	.	gene_id "STR.0..63"; transcript_id "STR.0..63.1"; exon_number "8"; cov "20.877506";
chr1	StringTie	exon	10088051	10088184	1000	+	.	gene_id "STR.0..63"; transcript_id "STR.0..63.1"; exon_number "9"; cov "12.664423";
chr1	StringTie	exon	10088882	10088960	1000	+	.	gene_id "STR.0..63"; transcript_id "STR.0..63.1"; exon_number "10"; cov "14.240795";
chr1	StringTie	exon	10090188	10090317	1000	+	.	gene_id "STR.0..63"; transcript_id "STR.0..63.1"; exon_number "11"; cov "16.799303";
chr1	StringTie	exon	10095866	10096013	1000	+	.	gene_id "STR.0..63"; transcript_id "STR.0..63.1"; exon_number "12"; cov "10.182880";
chr1	StringTie	exon	10108369	10108481	1000	+	.	gene_id "STR.0..63"; transcript_id "STR.0..63.1"; exon_number "13"; cov "10.566138";
chr1	StringTie	exon	10112393	10112542	1000	+	.	gene_id "STR.0..63"; transcript_id "STR.0..63.1"; exon_number "14"; cov "10.084633";
chr1	StringTie	exon	10112876	10113022	1000	+	.	gene_id "STR.0..63"; transcript_id "STR.0..63.1"; exon_number "15"; cov "6.839554";
chr1	StringTie	exon	10113603	10113707	1000	+	.	gene_id "STR.0..63"; transcript_id "STR.0..63.1"; exon_number "16"; cov "5.065769";
chr1	StringTie	exon	10116018	10116084	1000	+	.	gene_id "STR.0..63"; transcript_id "STR.0..63.1"; exon_number "17"; cov "5.817654";
chr1	StringTie	exon	10116614	10116731	1000	+	.	gene_id "STR.0..63"; transcript_id "STR.0..63.1"; exon_number "18"; cov "5.551119";
chr1	StringTie	exon	10126340	10126479	1000	+	.	gene_id "STR.0..63"; transcript_id "STR.0..63.1"; exon_number "19"; cov "6.236726";
chr1	StringTie	exon	10127423	10127563	1000	+	.	gene_id "STR.0..63"; transcript_id "STR.0..63.1"; exon_number "20"; cov "5.573743";
chr1	StringTie	exon	10129986	10130032	1000	+	.	gene_id "STR.0..63"; transcript_id "STR.0..63.1"; exon_number "21"; cov "5.628632";
chr1	StringTie	exon	10132454	10132517	1000	+	.	gene_id "STR.0..63"; transcript_id "STR.0..63.1"; exon_number "22"; cov "5.628632";
chr1	StringTie	exon	10133164	10133273	1000	+	.	gene_id "STR.0..63"; transcript_id "STR.0..63.1"; exon_number "23"; cov "5.443143";
chr1	StringTie	exon	10134092	10134230	1000	+	.	gene_id "STR.0..63"; transcript_id "STR.0..63.1"; exon_number "24"; cov "4.221474";
chr1	StringTie	exon	10135934	10136768	1000	+	.	gene_id "STR.0..63"; transcript_id "STR.0..63.1"; exon_number "25"; cov "8.459802";
chr1	StringTie	transcript	10038217	10136768	1000	+	.	gene_id "STR.0..63"; transcript_id "STR.0..63.2"; reference_id "ENSMUST00000071087.11"; ref_gene_id "ENSMUSG00000056763.16"; ref_gene_name "Cspp1"; cov "0.322595"; FPKM "7.533452"; TPM "17.109587";
chr1	StringTie	exon	10038217	10038344	1000	+	.	gene_id "STR.0..63"; transcript_id "STR.0..63.2"; exon_number "1"; reference_id "ENSMUST00000071087.11"; ref_gene_id "ENSMUSG00000056763.16"; ref_gene_name "Cspp1"; cov "0.933054";
chr1	StringTie	exon	10045076	10045184	1000	+	.	gene_id "STR.0..63"; transcript_id "STR.0..63.2"; exon_number "2"; reference_id "ENSMUST00000071087.11"; ref_gene_id "ENSMUSG00000056763.16"; ref_gene_name "Cspp1"; cov "1.285474";
chr1	StringTie	exon	10047424	10047526	1000	+	.	gene_id "STR.0..63"; transcript_id "STR.0..63.2"; exon_number "3"; reference_id "ENSMUST00000071087.11"; ref_gene_id "ENSMUSG00000056763.16"; ref_gene_name "Cspp1"; cov "1.258318";
chr1	StringTie	exon	10058720	10058823	1000	+	.	gene_id "STR.0..63"; transcript_id "STR.0..63.2"; exon_number "4"; reference_id "ENSMUST00000071087.11"; ref_gene_id "ENSMUSG00000056763.16"; ref_gene_name "Cspp1"; cov "0.736131";
chr1	StringTie	exon	10064333	10064413	1000	+	.	gene_id "STR.0..63"; transcript_id "STR.0..63.2"; exon_number "5"; reference_id "ENSMUST00000071087.11"; ref_gene_id "ENSMUSG00000056763.16"; ref_gene_name "Cspp1"; cov "0.246684";
chr1	StringTie	exon	10065323	10065421	1000	+	.	gene_id "STR.0..63"; transcript_id "STR.0..63.2"; exon_number "6"; reference_id "ENSMUST00000071087.11"; ref_gene_id "ENSMUSG00000056763.16"; ref_gene_name "Cspp1"; cov "0.233888";
chr1	StringTie	exon	10066426	10066820	1000	+	.	gene_id "STR.0..63"; transcript_id "STR.0..63.2"; exon_number "7"; reference_id "ENSMUST00000071087.11"; ref_gene_id "ENSMUSG00000056763.16"; ref_gene_name "Cspp1"; cov "0.229148";
chr1	StringTie	exon	10074860	10074946	1000	+	.	gene_id "STR.0..63"; transcript_id "STR.0..63.2"; exon_number "8"; reference_id "ENSMUST00000071087.11"; ref_gene_id "ENSMUSG00000056763.16"; ref_gene_name "Cspp1"; cov "0.461889";
chr1	StringTie	exon	10077172	10077242	1000	+	.	gene_id "STR.0..63"; transcript_id "STR.0..63.2"; exon_number "9"; reference_id "ENSMUST00000071087.11"; ref_gene_id "ENSMUSG00000056763.16"; ref_gene_name "Cspp1"; cov "0.494851";
chr1	StringTie	exon	10082253	10082346	1000	+	.	gene_id "STR.0..63"; transcript_id "STR.0..63.2"; exon_number "10"; reference_id "ENSMUST00000071087.11"; ref_gene_id "ENSMUSG00000056763.16"; ref_gene_name "Cspp1"; cov "0.583326";
chr1	StringTie	exon	10083501	10083558	1000	+	.	gene_id "STR.0..63"; transcript_id "STR.0..63.2"; exon_number "11"; reference_id "ENSMUST00000071087.11"; ref_gene_id "ENSMUSG00000056763.16"; ref_gene_name "Cspp1"; cov "0.357531";
chr1	StringTie	exon	10085747	10085952	1000	+	.	gene_id "STR.0..63"; transcript_id "STR.0..63.2"; exon_number "12"; reference_id "ENSMUST00000071087.11"; ref_gene_id "ENSMUSG00000056763.16"; ref_gene_name "Cspp1"; cov "0.502445";
chr1	StringTie	exon	10088051	10088184	1000	+	.	gene_id "STR.0..63"; transcript_id "STR.0..63.2"; exon_number "13"; reference_id "ENSMUST00000071087.11"; ref_gene_id "ENSMUSG00000056763.16"; ref_gene_name "Cspp1"; cov "0.139003";
chr1	StringTie	exon	10088882	10088960	1000	+	.	gene_id "STR.0..63"; transcript_id "STR.0..63.2"; exon_number "14"; reference_id "ENSMUST00000071087.11"; ref_gene_id "ENSMUSG00000056763.16"; ref_gene_name "Cspp1"; cov "0.156305";
chr1	StringTie	exon	10090188	10090317	1000	+	.	gene_id "STR.0..63"; transcript_id "STR.0..63.2"; exon_number "15"; reference_id "ENSMUST00000071087.11"; ref_gene_id "ENSMUSG00000056763.16"; ref_gene_name "Cspp1"; cov "0.184386";
chr1	StringTie	exon	10095866	10096013	1000	+	.	gene_id "STR.0..63"; transcript_id "STR.0..63.2"; exon_number "16"; reference_id "ENSMUST00000071087.11"; ref_gene_id "ENSMUSG00000056763.16"; ref_gene_name "Cspp1"; cov "0.111766";
chr1	StringTie	exon	10104212	10104364	1000	+	.	gene_id "STR.0..63"; transcript_id "STR.0..63.2"; exon_number "17"; reference_id "ENSMUST00000071087.11"; ref_gene_id "ENSMUSG00000056763.16"; ref_gene_name "Cspp1"; cov "2.000000";
chr1	StringTie	exon	10108369	10108481	1000	+	.	gene_id "STR.0..63"; transcript_id "STR.0..63.2"; exon_number "18"; reference_id "ENSMUST00000071087.11"; ref_gene_id "ENSMUSG00000056763.16"; ref_gene_name "Cspp1"; cov "0.115972";
chr1	StringTie	exon	10112393	10112542	1000	+	.	gene_id "STR.0..63"; transcript_id "STR.0..63.2"; exon_number "19"; reference_id "ENSMUST00000071087.11"; ref_gene_id "ENSMUSG00000056763.16"; ref_gene_name "Cspp1"; cov "0.110687";
chr1	StringTie	exon	10112876	10113022	1000	+	.	gene_id "STR.0..63"; transcript_id "STR.0..63.2"; exon_number "20"; reference_id "ENSMUST00000071087.11"; ref_gene_id "ENSMUSG00000056763.16"; ref_gene_name "Cspp1"; cov "0.075070";
chr1	StringTie	exon	10113603	10113707	1000	+	.	gene_id "STR.0..63"; transcript_id "STR.0..63.2"; exon_number "21"; reference_id "ENSMUST00000071087.11"; ref_gene_id "ENSMUSG00000056763.16"; ref_gene_name "Cspp1"; cov "0.055601";
chr1	StringTie	exon	10116018	10116084	1000	+	.	gene_id "STR.0..63"; transcript_id "STR.0..63.2"; exon_number "22"; reference_id "ENSMUST00000071087.11"; ref_gene_id "ENSMUSG00000056763.16"; ref_gene_name "Cspp1"; cov "0.063854";
chr1	StringTie	exon	10116614	10116731	1000	+	.	gene_id "STR.0..63"; transcript_id "STR.0..63.2"; exon_number "23"; reference_id "ENSMUST00000071087.11"; ref_gene_id "ENSMUSG00000056763.16"; ref_gene_name "Cspp1"; cov "0.060928";
chr1	StringTie	exon	10126340	10126479	1000	+	.	gene_id "STR.0..63"; transcript_id "STR.0..63.2"; exon_number "24"; reference_id "ENSMUST00000071087.11"; ref_gene_id "ENSMUSG00000056763.16"; ref_gene_name "Cspp1"; cov "0.068453";
chr1	StringTie	exon	10127423	10127563	1000	+	.	gene_id "STR.0..63"; transcript_id "STR.0..63.2"; exon_number "25"; reference_id "ENSMUST00000071087.11"; ref_gene_id "ENSMUSG00000056763.16"; ref_gene_name "Cspp1"; cov "0.061176";
chr1	StringTie	exon	10129986	10130032	1000	+	.	gene_id "STR.0..63"; transcript_id "STR.0..63.2"; exon_number "26"; reference_id "ENSMUST00000071087.11"; ref_gene_id "ENSMUSG00000056763.16"; ref_gene_name "Cspp1"; cov "0.061779";
chr1	StringTie	exon	10132454	10132517	1000	+	.	gene_id "STR.0..63"; transcript_id "STR.0..63.2"; exon_number "27"; reference_id "ENSMUST00000071087.11"; ref_gene_id "ENSMUSG00000056763.16"; ref_gene_name "Cspp1"; cov "0.061779";
chr1	StringTie	exon	10133164	10133273	1000	+	.	gene_id "STR.0..63"; transcript_id "STR.0..63.2"; exon_number "28"; reference_id "ENSMUST00000071087.11"; ref_gene_id "ENSMUSG00000056763.16"; ref_gene_name "Cspp1"; cov "0.059743";
chr1	StringTie	exon	10134092	10134230	1000	+	.	gene_id "STR.0..63"; transcript_id "STR.0..63.2"; exon_number "29"; reference_id "ENSMUST00000071087.11"; ref_gene_id "ENSMUSG00000056763.16"; ref_gene_name "Cspp1"; cov "0.046334";
chr1	StringTie	exon	10135934	10136768	1000	+	.	gene_id "STR.0..63"; transcript_id "STR.0..63.2"; exon_number "30"; reference_id "ENSMUST00000071087.11"; ref_gene_id "ENSMUSG00000056763.16"; ref_gene_name "Cspp1"; cov "0.092853";
chr1	StringTie	transcript	10038262	10067118	1000	+	.	gene_id "STR.0..63"; transcript_id "STR.0..63.3"; reference_id "ENSMUST00000117415.7"; ref_gene_id "ENSMUSG00000056763.16"; ref_gene_name "Cspp1"; cov "0.372537"; FPKM "8.699730"; TPM "19.758377";
chr1	StringTie	exon	10038262	10038344	1000	+	.	gene_id "STR.0..63"; transcript_id "STR.0..63.3"; exon_number "1"; reference_id "ENSMUST00000117415.7"; ref_gene_id "ENSMUSG00000056763.16"; ref_gene_name "Cspp1"; cov "0.593993";
chr1	StringTie	exon	10045076	10045184	1000	+	.	gene_id "STR.0..63"; transcript_id "STR.0..63.3"; exon_number "2"; reference_id "ENSMUST00000117415.7"; ref_gene_id "ENSMUSG00000056763.16"; ref_gene_name "Cspp1"; cov "0.775777";
chr1	StringTie	exon	10047424	10047526	1000	+	.	gene_id "STR.0..63"; transcript_id "STR.0..63.3"; exon_number "3"; reference_id "ENSMUST00000117415.7"; ref_gene_id "ENSMUSG00000056763.16"; ref_gene_name "Cspp1"; cov "0.759388";
chr1	StringTie	exon	10058720	10058823	1000	+	.	gene_id "STR.0..63"; transcript_id "STR.0..63.3"; exon_number "4"; reference_id "ENSMUST00000117415.7"; ref_gene_id "ENSMUSG00000056763.16"; ref_gene_name "Cspp1"; cov "0.444251";
chr1	StringTie	exon	10064333	10064413	1000	+	.	gene_id "STR.0..63"; transcript_id "STR.0..63.3"; exon_number "5"; reference_id "ENSMUST00000117415.7"; ref_gene_id "ENSMUSG00000056763.16"; ref_gene_name "Cspp1"; cov "0.148872";
chr1	StringTie	exon	10065323	10065421	1000	+	.	gene_id "STR.0..63"; transcript_id "STR.0..63.3"; exon_number "6"; reference_id "ENSMUST00000117415.7"; ref_gene_id "ENSMUSG00000056763.16"; ref_gene_name "Cspp1"; cov "0.141150";
chr1	StringTie	exon	10066426	10067118	1000	+	.	gene_id "STR.0..63"; transcript_id "STR.0..63.3"; exon_number "7"; reference_id "ENSMUST00000117415.7"; ref_gene_id "ENSMUSG00000056763.16"; ref_gene_name "Cspp1"; cov "0.273527";
chr1	StringTie	transcript	10039760	10136768	1000	+	.	gene_id "STR.0..63"; transcript_id "STR.0..63.4"; cov "5.017200"; FPKM "117.164970"; TPM "266.099030";
chr1	StringTie	exon	10039760	10039879	1000	+	.	gene_id "STR.0..63"; transcript_id "STR.0..63.4"; exon_number "1"; cov "40.187645";
chr1	StringTie	exon	10045076	10045184	1000	+	.	gene_id "STR.0..63"; transcript_id "STR.0..63.4"; exon_number "2"; cov "22.329977";
chr1	StringTie	exon	10047424	10047526	1000	+	.	gene_id "STR.0..63"; transcript_id "STR.0..63.4"; exon_number "3"; cov "21.858240";
chr1	StringTie	exon	10058720	10058823	1000	+	.	gene_id "STR.0..63"; transcript_id "STR.0..63.4"; exon_number "4"; cov "12.787340";
chr1	StringTie	exon	10059824	10059847	1000	+	.	gene_id "STR.0..63"; transcript_id "STR.0..63.4"; exon_number "5"; cov "3.753705";
chr1	StringTie	exon	10064333	10064413	1000	+	.	gene_id "STR.0..63"; transcript_id "STR.0..63.4"; exon_number "6"; cov "4.285143";
chr1	StringTie	exon	10065323	10065421	1000	+	.	gene_id "STR.0..63"; transcript_id "STR.0..63.4"; exon_number "7"; cov "4.062873";
chr1	StringTie	exon	10066426	10066820	1000	+	.	gene_id "STR.0..63"; transcript_id "STR.0..63.4"; exon_number "8"; cov "3.980530";
chr1	StringTie	exon	10074860	10074946	1000	+	.	gene_id "STR.0..63"; transcript_id "STR.0..63.4"; exon_number "9"; cov "8.023467";
chr1	StringTie	exon	10077172	10077242	1000	+	.	gene_id "STR.0..63"; transcript_id "STR.0..63.4"; exon_number "10"; cov "8.596054";
chr1	StringTie	exon	10082253	10082346	1000	+	.	gene_id "STR.0..63"; transcript_id "STR.0..63.4"; exon_number "11"; cov "10.132948";
chr1	StringTie	exon	10083501	10083558	1000	+	.	gene_id "STR.0..63"; transcript_id "STR.0..63.4"; exon_number "12"; cov "6.210679";
chr1	StringTie	exon	10088051	10088184	1000	+	.	gene_id "STR.0..63"; transcript_id "STR.0..63.4"; exon_number "13"; cov "2.414614";
chr1	StringTie	exon	10088882	10088960	1000	+	.	gene_id "STR.0..63"; transcript_id "STR.0..63.4"; exon_number "14"; cov "2.715167";
chr1	StringTie	exon	10090188	10090317	1000	+	.	gene_id "STR.0..63"; transcript_id "STR.0..63.4"; exon_number "15"; cov "3.202975";
chr1	StringTie	exon	10095866	10096013	1000	+	.	gene_id "STR.0..63"; transcript_id "STR.0..63.4"; exon_number "16"; cov "1.941480";
chr1	StringTie	exon	10108369	10108481	1000	+	.	gene_id "STR.0..63"; transcript_id "STR.0..63.4"; exon_number "17"; cov "2.014553";
chr1	StringTie	exon	10112393	10112542	1000	+	.	gene_id "STR.0..63"; transcript_id "STR.0..63.4"; exon_number "18"; cov "1.922748";
chr1	StringTie	exon	10112876	10113022	1000	+	.	gene_id "STR.0..63"; transcript_id "STR.0..63.4"; exon_number "19"; cov "1.304037";
chr1	StringTie	exon	10113603	10113707	1000	+	.	gene_id "STR.0..63"; transcript_id "STR.0..63.4"; exon_number "20"; cov "0.965846";
chr1	StringTie	exon	10116018	10116084	1000	+	.	gene_id "STR.0..63"; transcript_id "STR.0..63.4"; exon_number "21"; cov "1.109201";
chr1	StringTie	exon	10116614	10116731	1000	+	.	gene_id "STR.0..63"; transcript_id "STR.0..63.4"; exon_number "22"; cov "1.058383";
chr1	StringTie	exon	10126340	10126479	1000	+	.	gene_id "STR.0..63"; transcript_id "STR.0..63.4"; exon_number "23"; cov "1.189102";
chr1	StringTie	exon	10127423	10127563	1000	+	.	gene_id "STR.0..63"; transcript_id "STR.0..63.4"; exon_number "24"; cov "1.062697";
chr1	StringTie	exon	10129986	10130032	1000	+	.	gene_id "STR.0..63"; transcript_id "STR.0..63.4"; exon_number "25"; cov "1.073162";
chr1	StringTie	exon	10132454	10132517	1000	+	.	gene_id "STR.0..63"; transcript_id "STR.0..63.4"; exon_number "26"; cov "1.073162";
chr1	StringTie	exon	10133164	10133273	1000	+	.	gene_id "STR.0..63"; transcript_id "STR.0..63.4"; exon_number "27"; cov "1.037796";
chr1	StringTie	exon	10134092	10134230	1000	+	.	gene_id "STR.0..63"; transcript_id "STR.0..63.4"; exon_number "28"; cov "0.804871";
chr1	StringTie	exon	10135934	10136768	1000	+	.	gene_id "STR.0..63"; transcript_id "STR.0..63.4"; exon_number "29"; cov "1.612956";
chr1	StringTie	transcript	10039767	10058872	1000	+	.	gene_id "STR.0..63"; transcript_id "STR.0..63.5"; reference_id "ENSMUST00000191521.6"; ref_gene_id "ENSMUSG00000056763.16"; ref_gene_name "Cspp1"; cov "1.361800"; FPKM "31.801651"; TPM "72.226273";
chr1	StringTie	exon	10039767	10039879	1000	+	.	gene_id "STR.0..63"; transcript_id "STR.0..63.5"; exon_number "1"; reference_id "ENSMUST00000191521.6"; ref_gene_id "ENSMUSG00000056763.16"; ref_gene_name "Cspp1"; cov "1.864110";
chr1	StringTie	exon	10045076	10045193	1000	+	.	gene_id "STR.0..63"; transcript_id "STR.0..63.5"; exon_number "2"; reference_id "ENSMUST00000191521.6"; ref_gene_id "ENSMUSG00000056763.16"; ref_gene_name "Cspp1"; cov "2.322429";
chr1	StringTie	exon	10047424	10047526	1000	+	.	gene_id "STR.0..63"; transcript_id "STR.0..63.5"; exon_number "3"; reference_id "ENSMUST00000191521.6"; ref_gene_id "ENSMUSG00000056763.16"; ref_gene_name "Cspp1"; cov "0.961332";
chr1	StringTie	exon	10058720	10058872	1000	+	.	gene_id "STR.0..63"; transcript_id "STR.0..63.5"; exon_number "4"; reference_id "ENSMUST00000191521.6"; ref_gene_id "ENSMUSG00000056763.16"; ref_gene_name "Cspp1"; cov "0.519534";
chr1	StringTie	transcript	10039773	10068333	1000	+	.	gene_id "STR.0..63"; transcript_id "STR.0..63.6"; reference_id "ENSMUST00000122156.7"; ref_gene_id "ENSMUSG00000056763.16"; ref_gene_name "Cspp1"; cov "8.063922"; FPKM "188.314041"; TPM "427.689117";
chr1	StringTie	exon	10039773	10039879	1000	+	.	gene_id "STR.0..63"; transcript_id "STR.0..63.6"; exon_number "1"; reference_id "ENSMUST00000122156.7"; ref_gene_id "ENSMUSG00000056763.16"; ref_gene_name "Cspp1"; cov "25.020527";
chr1	StringTie	exon	10045076	10045184	1000	+	.	gene_id "STR.0..63"; transcript_id "STR.0..63.6"; exon_number "2"; reference_id "ENSMUST00000122156.7"; ref_gene_id "ENSMUSG00000056763.16"; ref_gene_name "Cspp1"; cov "13.039873";
chr1	StringTie	exon	10047424	10047526	1000	+	.	gene_id "STR.0..63"; transcript_id "STR.0..63.6"; exon_number "3"; reference_id "ENSMUST00000122156.7"; ref_gene_id "ENSMUSG00000056763.16"; ref_gene_name "Cspp1"; cov "12.764395";
chr1	StringTie	exon	10058720	10058823	1000	+	.	gene_id "STR.0..63"; transcript_id "STR.0..63.6"; exon_number "4"; reference_id "ENSMUST00000122156.7"; ref_gene_id "ENSMUSG00000056763.16"; ref_gene_name "Cspp1"; cov "7.467329";
chr1	StringTie	exon	10059824	10059847	1000	+	.	gene_id "STR.0..63"; transcript_id "STR.0..63.6"; exon_number "5"; reference_id "ENSMUST00000122156.7"; ref_gene_id "ENSMUSG00000056763.16"; ref_gene_name "Cspp1"; cov "2.192024";
chr1	StringTie	exon	10064333	10064413	1000	+	.	gene_id "STR.0..63"; transcript_id "STR.0..63.6"; exon_number "6"; reference_id "ENSMUST00000122156.7"; ref_gene_id "ENSMUSG00000056763.16"; ref_gene_name "Cspp1"; cov "2.502364";
chr1	StringTie	exon	10065323	10065421	1000	+	.	gene_id "STR.0..63"; transcript_id "STR.0..63.6"; exon_number "7"; reference_id "ENSMUST00000122156.7"; ref_gene_id "ENSMUSG00000056763.16"; ref_gene_name "Cspp1"; cov "2.372566";
chr1	StringTie	exon	10066426	10068333	1000	+	.	gene_id "STR.0..63"; transcript_id "STR.0..63.6"; exon_number "8"; reference_id "ENSMUST00000122156.7"; ref_gene_id "ENSMUSG00000056763.16"; ref_gene_name "Cspp1"; cov "7.212779";
chr1	StringTie	transcript	10039773	10067976	1000	+	.	gene_id "STR.0..63"; transcript_id "STR.0..63.7"; reference_id "ENSMUST00000118263.7"; ref_gene_id "ENSMUSG00000056763.16"; ref_gene_name "Cspp1"; cov "0.768553"; FPKM "17.947758"; TPM "40.762020";
chr1	StringTie	exon	10039773	10039887	1000	+	.	gene_id "STR.0..63"; transcript_id "STR.0..63.7"; exon_number "1"; reference_id "ENSMUST00000118263.7"; ref_gene_id "ENSMUSG00000056763.16"; ref_gene_name "Cspp1"; cov "3.818043";
chr1	StringTie	exon	10045076	10045184	1000	+	.	gene_id "STR.0..63"; transcript_id "STR.0..63.7"; exon_number "2"; reference_id "ENSMUST00000118263.7"; ref_gene_id "ENSMUSG00000056763.16"; ref_gene_name "Cspp1"; cov "0.930673";
chr1	StringTie	exon	10047424	10047526	1000	+	.	gene_id "STR.0..63"; transcript_id "STR.0..63.7"; exon_number "3"; reference_id "ENSMUST00000118263.7"; ref_gene_id "ENSMUSG00000056763.16"; ref_gene_name "Cspp1"; cov "0.911011";
chr1	StringTie	exon	10058720	10058823	1000	+	.	gene_id "STR.0..63"; transcript_id "STR.0..63.7"; exon_number "4"; reference_id "ENSMUST00000118263.7"; ref_gene_id "ENSMUSG00000056763.16"; ref_gene_name "Cspp1"; cov "0.532953";
chr1	StringTie	exon	10064333	10064413	1000	+	.	gene_id "STR.0..63"; transcript_id "STR.0..63.7"; exon_number "5"; reference_id "ENSMUST00000118263.7"; ref_gene_id "ENSMUSG00000056763.16"; ref_gene_name "Cspp1"; cov "0.178597";
chr1	StringTie	exon	10065323	10065421	1000	+	.	gene_id "STR.0..63"; transcript_id "STR.0..63.7"; exon_number "6"; reference_id "ENSMUST00000118263.7"; ref_gene_id "ENSMUSG00000056763.16"; ref_gene_name "Cspp1"; cov "0.169333";
chr1	StringTie	exon	10066426	10067976	1000	+	.	gene_id "STR.0..63"; transcript_id "STR.0..63.7"; exon_number "7"; reference_id "ENSMUST00000118263.7"; ref_gene_id "ENSMUSG00000056763.16"; ref_gene_name "Cspp1"; cov "0.606448";
chr1	StringTie	transcript	10039785	10136768	1000	+	.	gene_id "STR.0..63"; transcript_id "STR.0..63.8"; cov "2.745683"; FPKM "64.119003"; TPM "145.623764";
chr1	StringTie	exon	10039785	10039879	1000	+	.	gene_id "STR.0..63"; transcript_id "STR.0..63.8"; exon_number "1"; cov "25.840363";
chr1	StringTie	exon	10045076	10045184	1000	+	.	gene_id "STR.0..63"; transcript_id "STR.0..63.8"; exon_number "2"; cov "13.450440";
chr1	StringTie	exon	10047424	10047526	1000	+	.	gene_id "STR.0..63"; transcript_id "STR.0..63.8"; exon_number "3"; cov "13.166288";
chr1	StringTie	exon	10058720	10058823	1000	+	.	gene_id "STR.0..63"; transcript_id "STR.0..63.8"; exon_number "4"; cov "7.702441";
chr1	StringTie	exon	10059824	10059847	1000	+	.	gene_id "STR.0..63"; transcript_id "STR.0..63.8"; exon_number "5"; cov "2.261040";
chr1	StringTie	exon	10064333	10064413	1000	+	.	gene_id "STR.0..63"; transcript_id "STR.0..63.8"; exon_number "6"; cov "2.581152";
chr1	StringTie	exon	10065323	10065421	1000	+	.	gene_id "STR.0..63"; transcript_id "STR.0..63.8"; exon_number "7"; cov "2.447268";
chr1	StringTie	exon	10066426	10066820	1000	+	.	gene_id "STR.0..63"; transcript_id "STR.0..63.8"; exon_number "8"; cov "2.397668";
chr1	StringTie	exon	10088051	10088184	1000	+	.	gene_id "STR.0..63"; transcript_id "STR.0..63.8"; exon_number "9"; cov "1.454440";
chr1	StringTie	exon	10088882	10088960	1000	+	.	gene_id "STR.0..63"; transcript_id "STR.0..63.8"; exon_number "10"; cov "1.635478";
chr1	StringTie	exon	10090188	10090317	1000	+	.	gene_id "STR.0..63"; transcript_id "STR.0..63.8"; exon_number "11"; cov "1.929309";
chr1	StringTie	exon	10095866	10096013	1000	+	.	gene_id "STR.0..63"; transcript_id "STR.0..63.8"; exon_number "12"; cov "1.169449";
chr1	StringTie	exon	10108369	10108481	1000	+	.	gene_id "STR.0..63"; transcript_id "STR.0..63.8"; exon_number "13"; cov "1.213464";
chr1	StringTie	exon	10112393	10112542	1000	+	.	gene_id "STR.0..63"; transcript_id "STR.0..63.8"; exon_number "14"; cov "1.158165";
chr1	StringTie	exon	10112876	10113022	1000	+	.	gene_id "STR.0..63"; transcript_id "STR.0..63.8"; exon_number "15"; cov "0.785486";
chr1	StringTie	exon	10113603	10113707	1000	+	.	gene_id "STR.0..63"; transcript_id "STR.0..63.8"; exon_number "16"; cov "0.581776";
chr1	StringTie	exon	10116018	10116084	1000	+	.	gene_id "STR.0..63"; transcript_id "STR.0..63.8"; exon_number "17"; cov "0.668126";
chr1	StringTie	exon	10116614	10116731	1000	+	.	gene_id "STR.0..63"; transcript_id "STR.0..63.8"; exon_number "18"; cov "0.637516";
chr1	StringTie	exon	10126340	10126479	1000	+	.	gene_id "STR.0..63"; transcript_id "STR.0..63.8"; exon_number "19"; cov "0.716254";
chr1	StringTie	exon	10127423	10127563	1000	+	.	gene_id "STR.0..63"; transcript_id "STR.0..63.8"; exon_number "20"; cov "0.640114";
chr1	StringTie	exon	10129986	10130032	1000	+	.	gene_id "STR.0..63"; transcript_id "STR.0..63.8"; exon_number "21"; cov "0.646418";
chr1	StringTie	exon	10132454	10132517	1000	+	.	gene_id "STR.0..63"; transcript_id "STR.0..63.8"; exon_number "22"; cov "0.646418";
chr1	StringTie	exon	10133164	10133273	1000	+	.	gene_id "STR.0..63"; transcript_id "STR.0..63.8"; exon_number "23"; cov "0.625115";
chr1	StringTie	exon	10134092	10134230	1000	+	.	gene_id "STR.0..63"; transcript_id "STR.0..63.8"; exon_number "24"; cov "0.484813";
chr1	StringTie	exon	10135934	10136768	1000	+	.	gene_id "STR.0..63"; transcript_id "STR.0..63.8"; exon_number "25"; cov "0.971562";
chr1	StringTie	transcript	10039785	10136768	1000	+	.	gene_id "STR.0..63"; transcript_id "STR.0..63.9"; cov "2.777110"; FPKM "64.852905"; TPM "147.290573";
chr1	StringTie	exon	10039785	10039879	1000	+	.	gene_id "STR.0..63"; transcript_id "STR.0..63.9"; exon_number "1"; cov "23.585474";
chr1	StringTie	exon	10045076	10045184	1000	+	.	gene_id "STR.0..63"; transcript_id "STR.0..63.9"; exon_number "2"; cov "12.276725";
chr1	StringTie	exon	10047424	10047526	1000	+	.	gene_id "STR.0..63"; transcript_id "STR.0..63.9"; exon_number "3"; cov "12.017368";
chr1	StringTie	exon	10058720	10058823	1000	+	.	gene_id "STR.0..63"; transcript_id "STR.0..63.9"; exon_number "4"; cov "7.030309";
chr1	StringTie	exon	10059824	10059847	1000	+	.	gene_id "STR.0..63"; transcript_id "STR.0..63.9"; exon_number "5"; cov "2.063737";
chr1	StringTie	exon	10064333	10064413	1000	+	.	gene_id "STR.0..63"; transcript_id "STR.0..63.9"; exon_number "6"; cov "2.355915";
chr1	StringTie	exon	10065323	10065421	1000	+	.	gene_id "STR.0..63"; transcript_id "STR.0..63.9"; exon_number "7"; cov "2.233713";
chr1	StringTie	exon	10066426	10066820	1000	+	.	gene_id "STR.0..63"; transcript_id "STR.0..63.9"; exon_number "8"; cov "2.188442";
chr1	StringTie	exon	10074860	10074946	1000	+	.	gene_id "STR.0..63"; transcript_id "STR.0..63.9"; exon_number "9"; cov "4.411195";
chr1	StringTie	exon	10077172	10077242	1000	+	.	gene_id "STR.0..63"; transcript_id "STR.0..63.9"; exon_number "10"; cov "4.725996";
chr1	StringTie	exon	10082253	10082346	1000	+	.	gene_id "STR.0..63"; transcript_id "STR.0..63.9"; exon_number "11"; cov "5.570961";
chr1	StringTie	exon	10083501	10083558	1000	+	.	gene_id "STR.0..63"; transcript_id "STR.0..63.9"; exon_number "12"; cov "3.414548";
chr1	StringTie	exon	10085747	10085952	1000	+	.	gene_id "STR.0..63"; transcript_id "STR.0..63.9"; exon_number "13"; cov "4.798526";
chr1	StringTie	exon	10088051	10088184	1000	+	.	gene_id "STR.0..63"; transcript_id "STR.0..63.9"; exon_number "14"; cov "1.327523";
chr1	StringTie	exon	10088882	10088960	1000	+	.	gene_id "STR.0..63"; transcript_id "STR.0..63.9"; exon_number "15"; cov "1.492763";
chr1	StringTie	exon	10090188	10090317	1000	+	.	gene_id "STR.0..63"; transcript_id "STR.0..63.9"; exon_number "16"; cov "1.760953";
chr1	StringTie	exon	10095866	10096013	1000	+	.	gene_id "STR.0..63"; transcript_id "STR.0..63.9"; exon_number "17"; cov "1.067400";
chr1	StringTie	exon	10108369	10108481	1000	+	.	gene_id "STR.0..63"; transcript_id "STR.0..63.9"; exon_number "18"; cov "1.107574";
chr1	StringTie	exon	10112393	10112542	1000	+	.	gene_id "STR.0..63"; transcript_id "STR.0..63.9"; exon_number "19"; cov "1.057101";
chr1	StringTie	exon	10112876	10113022	1000	+	.	gene_id "STR.0..63"; transcript_id "STR.0..63.9"; exon_number "20"; cov "0.716942";
chr1	StringTie	exon	10113603	10113707	1000	+	.	gene_id "STR.0..63"; transcript_id "STR.0..63.9"; exon_number "21"; cov "0.531009";
chr1	StringTie	exon	10116018	10116084	1000	+	.	gene_id "STR.0..63"; transcript_id "STR.0..63.9"; exon_number "22"; cov "0.609824";
chr1	StringTie	exon	10116614	10116731	1000	+	.	gene_id "STR.0..63"; transcript_id "STR.0..63.9"; exon_number "23"; cov "0.581885";
chr1	StringTie	exon	10126340	10126479	1000	+	.	gene_id "STR.0..63"; transcript_id "STR.0..63.9"; exon_number "24"; cov "0.653752";
chr1	StringTie	exon	10127423	10127563	1000	+	.	gene_id "STR.0..63"; transcript_id "STR.0..63.9"; exon_number "25"; cov "0.584256";
chr1	StringTie	exon	10129986	10130032	1000	+	.	gene_id "STR.0..63"; transcript_id "STR.0..63.9"; exon_number "26"; cov "0.590010";
chr1	StringTie	exon	10132454	10132517	1000	+	.	gene_id "STR.0..63"; transcript_id "STR.0..63.9"; exon_number "27"; cov "0.590010";
chr1	StringTie	exon	10133164	10133273	1000	+	.	gene_id "STR.0..63"; transcript_id "STR.0..63.9"; exon_number "28"; cov "0.570567";
chr1	StringTie	exon	10134092	10134230	1000	+	.	gene_id "STR.0..63"; transcript_id "STR.0..63.9"; exon_number "29"; cov "0.442508";
chr1	StringTie	exon	10135934	10136768	1000	+	.	gene_id "STR.0..63"; transcript_id "STR.0..63.9"; exon_number "30"; cov "0.886782";
chr1	StringTie	transcript	10039785	10067102	1000	+	.	gene_id "STR.0..63"; transcript_id "STR.0..63.10"; reference_id "ENSMUST00000119714.7"; ref_gene_id "ENSMUSG00000056763.16"; ref_gene_name "Cspp1"; cov "0.378591"; FPKM "8.841107"; TPM "20.079466";
chr1	StringTie	exon	10039785	10039879	1000	+	.	gene_id "STR.0..63"; transcript_id "STR.0..63.10"; exon_number "1"; reference_id "ENSMUST00000119714.7"; ref_gene_id "ENSMUSG00000056763.16"; ref_gene_name "Cspp1"; cov "1.274868";
chr1	StringTie	exon	10045076	10045184	1000	+	.	gene_id "STR.0..63"; transcript_id "STR.0..63.10"; exon_number "2"; reference_id "ENSMUST00000119714.7"; ref_gene_id "ENSMUSG00000056763.16"; ref_gene_name "Cspp1"; cov "0.663595";
chr1	StringTie	exon	10047424	10047526	1000	+	.	gene_id "STR.0..63"; transcript_id "STR.0..63.10"; exon_number "3"; reference_id "ENSMUST00000119714.7"; ref_gene_id "ENSMUSG00000056763.16"; ref_gene_name "Cspp1"; cov "0.649576";
chr1	StringTie	exon	10058720	10058823	1000	+	.	gene_id "STR.0..63"; transcript_id "STR.0..63.10"; exon_number "4"; reference_id "ENSMUST00000119714.7"; ref_gene_id "ENSMUSG00000056763.16"; ref_gene_name "Cspp1"; cov "0.380010";
chr1	StringTie	exon	10064333	10064413	1000	+	.	gene_id "STR.0..63"; transcript_id "STR.0..63.10"; exon_number "5"; reference_id "ENSMUST00000119714.7"; ref_gene_id "ENSMUSG00000056763.16"; ref_gene_name "Cspp1"; cov "0.127345";
chr1	StringTie	exon	10065323	10065421	1000	+	.	gene_id "STR.0..63"; transcript_id "STR.0..63.10"; exon_number "6"; reference_id "ENSMUST00000119714.7"; ref_gene_id "ENSMUSG00000056763.16"; ref_gene_name "Cspp1"; cov "0.120739";
chr1	StringTie	exon	10066426	10067102	1000	+	.	gene_id "STR.0..63"; transcript_id "STR.0..63.10"; exon_number "7"; reference_id "ENSMUST00000119714.7"; ref_gene_id "ENSMUSG00000056763.16"; ref_gene_name "Cspp1"; cov "0.233255";
chr1	StringTie	transcript	4807823	4846739	1000	+	.	gene_id "STR.0..64"; transcript_id "STR.0..64.1"; reference_id "ENSMUST00000027036.10"; ref_gene_id "ENSMUSG00000025903.14"; ref_gene_name "Lypla1"; cov "160.320831"; FPKM "3743.917969"; TPM "8502.993164";
chr1	StringTie	exon	4807823	4807982	1000	+	.	gene_id "STR.0..64"; transcript_id "STR.0..64.1"; exon_number "1"; reference_id "ENSMUST00000027036.10"; ref_gene_id "ENSMUSG00000025903.14"; ref_gene_name "Lypla1"; cov "109.369225";
chr1	StringTie	exon	4808455	4808486	1000	+	.	gene_id "STR.0..64"; transcript_id "STR.0..64.1"; exon_number "2"; reference_id "ENSMUST00000027036.10"; ref_gene_id "ENSMUSG00000025903.14"; ref_gene_name "Lypla1"; cov "175.016830";
chr1	StringTie	exon	4828584	4828649	1000	+	.	gene_id "STR.0..64"; transcript_id "STR.0..64.1"; exon_number "3"; reference_id "ENSMUST00000027036.10"; ref_gene_id "ENSMUSG00000025903.14"; ref_gene_name "Lypla1"; cov "182.008652";
chr1	StringTie	exon	4830268	4830315	1000	+	.	gene_id "STR.0..64"; transcript_id "STR.0..64.1"; exon_number "4"; reference_id "ENSMUST00000027036.10"; ref_gene_id "ENSMUSG00000025903.14"; ref_gene_name "Lypla1"; cov "180.744705";
chr1	StringTie	exon	4832311	4832381	1000	+	.	gene_id "STR.0..64"; transcript_id "STR.0..64.1"; exon_number "5"; reference_id "ENSMUST00000027036.10"; ref_gene_id "ENSMUSG00000025903.14"; ref_gene_name "Lypla1"; cov "179.303528";
chr1	StringTie	exon	4837001	4837074	1000	+	.	gene_id "STR.0..64"; transcript_id "STR.0..64.1"; exon_number "6"; reference_id "ENSMUST00000027036.10"; ref_gene_id "ENSMUSG00000025903.14"; ref_gene_name "Lypla1"; cov "173.301117";
chr1	StringTie	exon	4839387	4839488	1000	+	.	gene_id "STR.0..64"; transcript_id "STR.0..64.1"; exon_number "7"; reference_id "ENSMUST00000027036.10"; ref_gene_id "ENSMUSG00000025903.14"; ref_gene_name "Lypla1"; cov "170.075897";
chr1	StringTie	exon	4840956	4841132	1000	+	.	gene_id "STR.0..64"; transcript_id "STR.0..64.1"; exon_number "8"; reference_id "ENSMUST00000027036.10"; ref_gene_id "ENSMUSG00000025903.14"; ref_gene_name "Lypla1"; cov "174.387421";
chr1	StringTie	exon	4844963	4846739	1000	+	.	gene_id "STR.0..64"; transcript_id "STR.0..64.1"; exon_number "9"; reference_id "ENSMUST00000027036.10"; ref_gene_id "ENSMUSG00000025903.14"; ref_gene_name "Lypla1"; cov "160.026596";
chr1	StringTie	transcript	4807830	4841286	1000	+	.	gene_id "STR.0..64"; transcript_id "STR.0..64.2"; reference_id "ENSMUST00000150971.7"; ref_gene_id "ENSMUSG00000025903.14"; ref_gene_name "Lypla1"; cov "1.731169"; FPKM "40.427402"; TPM "91.816628";
chr1	StringTie	exon	4807830	4807982	1000	+	.	gene_id "STR.0..64"; transcript_id "STR.0..64.2"; exon_number "1"; reference_id "ENSMUST00000150971.7"; ref_gene_id "ENSMUSG00000025903.14"; ref_gene_name "Lypla1"; cov "1.188087";
chr1	StringTie	exon	4808455	4808486	1000	+	.	gene_id "STR.0..64"; transcript_id "STR.0..64.2"; exon_number "2"; reference_id "ENSMUST00000150971.7"; ref_gene_id "ENSMUSG00000025903.14"; ref_gene_name "Lypla1"; cov "1.826917";
chr1	StringTie	exon	4828584	4828649	1000	+	.	gene_id "STR.0..64"; transcript_id "STR.0..64.2"; exon_number "3"; reference_id "ENSMUST00000150971.7"; ref_gene_id "ENSMUSG00000025903.14"; ref_gene_name "Lypla1"; cov "1.899902";
chr1	StringTie	exon	4830268	4830315	1000	+	.	gene_id "STR.0..64"; transcript_id "STR.0..64.2"; exon_number "4"; reference_id "ENSMUST00000150971.7"; ref_gene_id "ENSMUSG00000025903.14"; ref_gene_name "Lypla1"; cov "1.886708";
chr1	StringTie	exon	4832311	4832381	1000	+	.	gene_id "STR.0..64"; transcript_id "STR.0..64.2"; exon_number "5"; reference_id "ENSMUST00000150971.7"; ref_gene_id "ENSMUSG00000025903.14"; ref_gene_name "Lypla1"; cov "1.871664";
chr1	StringTie	exon	4837001	4837074	1000	+	.	gene_id "STR.0..64"; transcript_id "STR.0..64.2"; exon_number "6"; reference_id "ENSMUST00000150971.7"; ref_gene_id "ENSMUSG00000025903.14"; ref_gene_name "Lypla1"; cov "1.809008";
chr1	StringTie	exon	4839387	4839488	1000	+	.	gene_id "STR.0..64"; transcript_id "STR.0..64.2"; exon_number "7"; reference_id "ENSMUST00000150971.7"; ref_gene_id "ENSMUSG00000025903.14"; ref_gene_name "Lypla1"; cov "1.775341";
chr1	StringTie	exon	4840956	4841286	1000	+	.	gene_id "STR.0..64"; transcript_id "STR.0..64.2"; exon_number "8"; reference_id "ENSMUST00000150971.7"; ref_gene_id "ENSMUSG00000025903.14"; ref_gene_name "Lypla1"; cov "1.855593";
chr1	StringTie	transcript	4807892	4846737	1000	+	.	gene_id "STR.0..64"; transcript_id "STR.0..64.3"; cov "9.031430"; FPKM "210.907913"; TPM "479.003174";
chr1	StringTie	exon	4807892	4807982	1000	+	.	gene_id "STR.0..64"; transcript_id "STR.0..64.3"; exon_number "1"; cov "9.247893";
chr1	StringTie	exon	4828584	4828649	1000	+	.	gene_id "STR.0..64"; transcript_id "STR.0..64.3"; exon_number "2"; cov "10.027940";
chr1	StringTie	exon	4830268	4830315	1000	+	.	gene_id "STR.0..64"; transcript_id "STR.0..64.3"; exon_number "3"; cov "9.958302";
chr1	StringTie	exon	4832311	4832381	1000	+	.	gene_id "STR.0..64"; transcript_id "STR.0..64.3"; exon_number "4"; cov "9.878900";
chr1	StringTie	exon	4837001	4837074	1000	+	.	gene_id "STR.0..64"; transcript_id "STR.0..64.3"; exon_number "5"; cov "9.548190";
chr1	StringTie	exon	4839387	4839488	1000	+	.	gene_id "STR.0..64"; transcript_id "STR.0..64.3"; exon_number "6"; cov "9.370494";
chr1	StringTie	exon	4840956	4841132	1000	+	.	gene_id "STR.0..64"; transcript_id "STR.0..64.3"; exon_number "7"; cov "9.608041";
chr1	StringTie	exon	4844963	4846737	1000	+	.	gene_id "STR.0..64"; transcript_id "STR.0..64.3"; exon_number "8"; cov "8.825789";
chr1	StringTie	transcript	4807892	4886770	1000	+	.	gene_id "STR.0..64"; transcript_id "STR.0..64.4"; reference_id "ENSMUST00000155020.1"; ref_gene_id "ENSMUSG00000104217.1"; ref_gene_name "Gm37988"; cov "0.218570"; FPKM "5.104191"; TPM "11.592375";
chr1	StringTie	exon	4807892	4807982	1000	+	.	gene_id "STR.0..64"; transcript_id "STR.0..64.4"; exon_number "1"; reference_id "ENSMUST00000155020.1"; ref_gene_id "ENSMUSG00000104217.1"; ref_gene_name "Gm37988"; cov "0.226243";
chr1	StringTie	exon	4828584	4828649	1000	+	.	gene_id "STR.0..64"; transcript_id "STR.0..64.4"; exon_number "2"; reference_id "ENSMUST00000155020.1"; ref_gene_id "ENSMUSG00000104217.1"; ref_gene_name "Gm37988"; cov "0.245326";
chr1	StringTie	exon	4830268	4830315	1000	+	.	gene_id "STR.0..64"; transcript_id "STR.0..64.4"; exon_number "3"; reference_id "ENSMUST00000155020.1"; ref_gene_id "ENSMUSG00000104217.1"; ref_gene_name "Gm37988"; cov "0.243622";
chr1	StringTie	exon	4832311	4832381	1000	+	.	gene_id "STR.0..64"; transcript_id "STR.0..64.4"; exon_number "4"; reference_id "ENSMUST00000155020.1"; ref_gene_id "ENSMUSG00000104217.1"; ref_gene_name "Gm37988"; cov "0.241680";
chr1	StringTie	exon	4837001	4837074	1000	+	.	gene_id "STR.0..64"; transcript_id "STR.0..64.4"; exon_number "5"; reference_id "ENSMUST00000155020.1"; ref_gene_id "ENSMUSG00000104217.1"; ref_gene_name "Gm37988"; cov "0.233589";
chr1	StringTie	exon	4839387	4839488	1000	+	.	gene_id "STR.0..64"; transcript_id "STR.0..64.4"; exon_number "6"; reference_id "ENSMUST00000155020.1"; ref_gene_id "ENSMUSG00000104217.1"; ref_gene_name "Gm37988"; cov "0.229242";
chr1	StringTie	exon	4840956	4841132	1000	+	.	gene_id "STR.0..64"; transcript_id "STR.0..64.4"; exon_number "7"; reference_id "ENSMUST00000155020.1"; ref_gene_id "ENSMUSG00000104217.1"; ref_gene_name "Gm37988"; cov "0.235053";
chr1	StringTie	exon	4867470	4867532	1000	+	.	gene_id "STR.0..64"; transcript_id "STR.0..64.4"; exon_number "8"; reference_id "ENSMUST00000155020.1"; ref_gene_id "ENSMUSG00000104217.1"; ref_gene_name "Gm37988"; cov "0.167389";
chr1	StringTie	exon	4878027	4878132	1000	+	.	gene_id "STR.0..64"; transcript_id "STR.0..64.4"; exon_number "9"; reference_id "ENSMUST00000155020.1"; ref_gene_id "ENSMUSG00000104217.1"; ref_gene_name "Gm37988"; cov "0.166454";
chr1	StringTie	exon	4886744	4886770	1000	+	.	gene_id "STR.0..64"; transcript_id "STR.0..64.4"; exon_number "10"; reference_id "ENSMUST00000155020.1"; ref_gene_id "ENSMUSG00000104217.1"; ref_gene_name "Gm37988"; cov "0.156492";
chr1	StringTie	transcript	4857814	4897905	1000	+	.	gene_id "STR.0..64"; transcript_id "STR.0..64.5"; reference_id "ENSMUST00000081551.13"; ref_gene_id "ENSMUSG00000033813.15"; ref_gene_name "Tcea1"; cov "609.554749"; FPKM "14234.724609"; TPM "32329.171875";
chr1	StringTie	exon	4857814	4857976	1000	+	.	gene_id "STR.0..64"; transcript_id "STR.0..64.5"; exon_number "1"; reference_id "ENSMUST00000081551.13"; ref_gene_id "ENSMUSG00000033813.15"; ref_gene_name "Tcea1"; cov "409.950928";
chr1	StringTie	exon	4867470	4867532	1000	+	.	gene_id "STR.0..64"; transcript_id "STR.0..64.5"; exon_number "2"; reference_id "ENSMUST00000081551.13"; ref_gene_id "ENSMUSG00000033813.15"; ref_gene_name "Tcea1"; cov "388.115051";
chr1	StringTie	exon	4878027	4878132	1000	+	.	gene_id "STR.0..64"; transcript_id "STR.0..64.5"; exon_number "3"; reference_id "ENSMUST00000081551.13"; ref_gene_id "ENSMUSG00000033813.15"; ref_gene_name "Tcea1"; cov "385.946503";
chr1	StringTie	exon	4886744	4886831	1000	+	.	gene_id "STR.0..64"; transcript_id "STR.0..64.5"; exon_number "4"; reference_id "ENSMUST00000081551.13"; ref_gene_id "ENSMUSG00000033813.15"; ref_gene_name "Tcea1"; cov "348.523254";
chr1	StringTie	exon	4889457	4889602	1000	+	.	gene_id "STR.0..64"; transcript_id "STR.0..64.5"; exon_number "5"; reference_id "ENSMUST00000081551.13"; ref_gene_id "ENSMUSG00000033813.15"; ref_gene_name "Tcea1"; cov "330.702576";
chr1	StringTie	exon	4890740	4890796	1000	+	.	gene_id "STR.0..64"; transcript_id "STR.0..64.5"; exon_number "6"; reference_id "ENSMUST00000081551.13"; ref_gene_id "ENSMUSG00000033813.15"; ref_gene_name "Tcea1"; cov "331.763794";
chr1	StringTie	exon	4891915	4892069	1000	+	.	gene_id "STR.0..64"; transcript_id "STR.0..64.5"; exon_number "7"; reference_id "ENSMUST00000081551.13"; ref_gene_id "ENSMUSG00000033813.15"; ref_gene_name "Tcea1"; cov "336.877655";
chr1	StringTie	exon	4893417	4893563	1000	+	.	gene_id "STR.0..64"; transcript_id "STR.0..64.5"; exon_number "8"; reference_id "ENSMUST00000081551.13"; ref_gene_id "ENSMUSG00000033813.15"; ref_gene_name "Tcea1"; cov "342.972870";
chr1	StringTie	exon	4894934	4895005	1000	+	.	gene_id "STR.0..64"; transcript_id "STR.0..64.5"; exon_number "9"; reference_id "ENSMUST00000081551.13"; ref_gene_id "ENSMUSG00000033813.15"; ref_gene_name "Tcea1"; cov "346.601837";
chr1	StringTie	exon	4896356	4897905	1000	+	.	gene_id "STR.0..64"; transcript_id "STR.0..64.5"; exon_number "10"; reference_id "ENSMUST00000081551.13"; ref_gene_id "ENSMUSG00000033813.15"; ref_gene_name "Tcea1"; cov "770.903809";
chr1	StringTie	transcript	4858032	4897905	1000	+	.	gene_id "STR.0..64"; transcript_id "STR.0..64.6"; cov "45.471344"; FPKM "1061.876831"; TPM "2411.679932";
chr1	StringTie	exon	4858032	4858419	1000	+	.	gene_id "STR.0..64"; transcript_id "STR.0..64.6"; exon_number "1"; cov "9.899486";
chr1	StringTie	exon	4867470	4867532	1000	+	.	gene_id "STR.0..64"; transcript_id "STR.0..64.6"; exon_number "2"; cov "31.923922";
chr1	StringTie	exon	4878027	4878132	1000	+	.	gene_id "STR.0..64"; transcript_id "STR.0..64.6"; exon_number "3"; cov "31.745550";
chr1	StringTie	exon	4886744	4886831	1000	+	.	gene_id "STR.0..64"; transcript_id "STR.0..64.6"; exon_number "4"; cov "28.667351";
chr1	StringTie	exon	4889457	4889602	1000	+	.	gene_id "STR.0..64"; transcript_id "STR.0..64.6"; exon_number "5"; cov "27.201530";
chr1	StringTie	exon	4890740	4890796	1000	+	.	gene_id "STR.0..64"; transcript_id "STR.0..64.6"; exon_number "6"; cov "27.288822";
chr1	StringTie	exon	4891915	4892069	1000	+	.	gene_id "STR.0..64"; transcript_id "STR.0..64.6"; exon_number "7"; cov "27.709454";
chr1	StringTie	exon	4893417	4893563	1000	+	.	gene_id "STR.0..64"; transcript_id "STR.0..64.6"; exon_number "8"; cov "28.210808";
chr1	StringTie	exon	4894934	4895005	1000	+	.	gene_id "STR.0..64"; transcript_id "STR.0..64.6"; exon_number "9"; cov "28.509300";
chr1	StringTie	exon	4896356	4897905	1000	+	.	gene_id "STR.0..64"; transcript_id "STR.0..64.6"; exon_number "10"; cov "63.409737";
chr1	StringTie	transcript	4880049	4880651	1000	-	.	gene_id "STR.0..65"; transcript_id "STR.0..65.1"; reference_id "ENSMUST00000078030.4"; ref_gene_id "ENSMUSG00000062588.4"; ref_gene_name "Gm6104"; cov "8.371476"; FPKM "195.496231"; TPM "444.000946";
chr1	StringTie	exon	4880049	4880651	1000	-	.	gene_id "STR.0..65"; transcript_id "STR.0..65.1"; exon_number "1"; reference_id "ENSMUST00000078030.4"; ref_gene_id "ENSMUSG00000062588.4"; ref_gene_name "Gm6104"; cov "8.371476";
chr1	StringTie	transcript	4902258	4903502	1000	-	.	gene_id "STR.0..66"; transcript_id "STR.0..66.1"; cov "28.468273"; FPKM "664.809937"; TPM "1509.881958";
chr1	StringTie	exon	4902258	4903502	1000	-	.	gene_id "STR.0..66"; transcript_id "STR.0..66.1"; exon_number "1"; cov "28.468273";
chr1	StringTie	transcript	4905751	4906861	1000	-	.	gene_id "STR.0..67"; transcript_id "STR.0..67.1"; reference_id "ENSMUST00000194052.1"; ref_gene_id "ENSMUSG00000103280.1"; ref_gene_name "Gm37277"; cov "3.329433"; FPKM "77.751122"; TPM "176.584320";
chr1	StringTie	exon	4905751	4906861	1000	-	.	gene_id "STR.0..67"; transcript_id "STR.0..67.1"; exon_number "1"; reference_id "ENSMUST00000194052.1"; ref_gene_id "ENSMUSG00000103280.1"; ref_gene_name "Gm37277"; cov "3.329433";
chr1	StringTie	transcript	4909573	5021188	1000	-	.	gene_id "STR.0..68"; transcript_id "STR.0..68.1"; cov "73.552544"; FPKM "1717.647583"; TPM "3901.032471";
chr1	StringTie	exon	4909573	4910662	1000	-	.	gene_id "STR.0..68"; transcript_id "STR.0..68.1"; exon_number "1"; cov "101.890846";
chr1	StringTie	exon	4912314	4912548	1000	-	.	gene_id "STR.0..68"; transcript_id "STR.0..68.1"; exon_number "2"; cov "96.995125";
chr1	StringTie	exon	4916897	4916980	1000	-	.	gene_id "STR.0..68"; transcript_id "STR.0..68.1"; exon_number "3"; cov "94.651932";
chr1	StringTie	exon	4923847	4923989	1000	-	.	gene_id "STR.0..68"; transcript_id "STR.0..68.1"; exon_number "4"; cov "24.021725";
chr1	StringTie	exon	5020738	5021188	1000	-	.	gene_id "STR.0..68"; transcript_id "STR.0..68.1"; exon_number "5"; cov "4.623060";
chr1	StringTie	transcript	4909576	5019539	1000	-	.	gene_id "STR.0..68"; transcript_id "STR.0..68.2"; reference_id "ENSMUST00000002533.14"; ref_gene_id "ENSMUSG00000002459.17"; ref_gene_name "Rgs20"; cov "206.239426"; FPKM "4816.239258"; TPM "10938.393555";
chr1	StringTie	exon	4909576	4910662	1000	-	.	gene_id "STR.0..68"; transcript_id "STR.0..68.2"; exon_number "1"; reference_id "ENSMUST00000002533.14"; ref_gene_id "ENSMUSG00000002459.17"; ref_gene_name "Rgs20"; cov "254.885468";
chr1	StringTie	exon	4912314	4912548	1000	-	.	gene_id "STR.0..68"; transcript_id "STR.0..68.2"; exon_number "2"; reference_id "ENSMUST00000002533.14"; ref_gene_id "ENSMUSG00000002459.17"; ref_gene_name "Rgs20"; cov "243.040863";
chr1	StringTie	exon	4916897	4916980	1000	-	.	gene_id "STR.0..68"; transcript_id "STR.0..68.2"; exon_number "3"; reference_id "ENSMUST00000002533.14"; ref_gene_id "ENSMUSG00000002459.17"; ref_gene_name "Rgs20"; cov "237.169510";
chr1	StringTie	exon	4923847	4923989	1000	-	.	gene_id "STR.0..68"; transcript_id "STR.0..68.2"; exon_number "4"; reference_id "ENSMUST00000002533.14"; ref_gene_id "ENSMUSG00000002459.17"; ref_gene_name "Rgs20"; cov "60.191277";
chr1	StringTie	exon	5019311	5019539	1000	-	.	gene_id "STR.0..68"; transcript_id "STR.0..68.2"; exon_number "5"; reference_id "ENSMUST00000002533.14"; ref_gene_id "ENSMUSG00000002459.17"; ref_gene_name "Rgs20"; cov "17.419214";
chr1	StringTie	transcript	4910402	5018735	1000	-	.	gene_id "STR.0..68"; transcript_id "STR.0..68.3"; reference_id "ENSMUST00000119256.7"; ref_gene_id "ENSMUSG00000002459.17"; ref_gene_name "Rgs20"; cov "17.702782"; FPKM "413.407013"; TPM "938.908752";
chr1	StringTie	exon	4910402	4910662	1000	-	.	gene_id "STR.0..68"; transcript_id "STR.0..68.3"; exon_number "1"; reference_id "ENSMUST00000119256.7"; ref_gene_id "ENSMUSG00000002459.17"; ref_gene_name "Rgs20"; cov "23.829399";
chr1	StringTie	exon	4912314	4912548	1000	-	.	gene_id "STR.0..68"; transcript_id "STR.0..68.3"; exon_number "2"; reference_id "ENSMUST00000119256.7"; ref_gene_id "ENSMUSG00000002459.17"; ref_gene_name "Rgs20"; cov "23.959759";
chr1	StringTie	exon	4916897	4916980	1000	-	.	gene_id "STR.0..68"; transcript_id "STR.0..68.3"; exon_number "3"; reference_id "ENSMUST00000119256.7"; ref_gene_id "ENSMUSG00000002459.17"; ref_gene_name "Rgs20"; cov "23.380941";
chr1	StringTie	exon	4923847	4923989	1000	-	.	gene_id "STR.0..68"; transcript_id "STR.0..68.3"; exon_number "4"; reference_id "ENSMUST00000119256.7"; ref_gene_id "ENSMUSG00000002459.17"; ref_gene_name "Rgs20"; cov "5.933852";
chr1	StringTie	exon	5018576	5018735	1000	-	.	gene_id "STR.0..68"; transcript_id "STR.0..68.3"; exon_number "5"; reference_id "ENSMUST00000119256.7"; ref_gene_id "ENSMUSG00000002459.17"; ref_gene_name "Rgs20"; cov "6.056250";
chr1	StringTie	transcript	5052370	5053386	1000	-	.	gene_id "STR.0..69"; transcript_id "STR.0..69.1"; cov "5.796460"; FPKM "135.362762"; TPM "307.428925";
chr1	StringTie	exon	5052370	5053386	1000	-	.	gene_id "STR.0..69"; transcript_id "STR.0..69.1"; exon_number "1"; cov "5.796460";
chr1	StringTie	transcript	5083080	5162529	1000	+	.	gene_id "STR.0..70"; transcript_id "STR.0..70.1"; reference_id "ENSMUST00000044369.12"; ref_gene_id "ENSMUSG00000033793.12"; ref_gene_name "Atp6v1h"; cov "213.828522"; FPKM "4993.464844"; TPM "11340.899414";
chr1	StringTie	exon	5083080	5083278	1000	+	.	gene_id "STR.0..70"; transcript_id "STR.0..70.1"; exon_number "1"; reference_id "ENSMUST00000044369.12"; ref_gene_id "ENSMUSG00000033793.12"; ref_gene_name "Atp6v1h"; cov "256.047455";
chr1	StringTie	exon	5084417	5084563	1000	+	.	gene_id "STR.0..70"; transcript_id "STR.0..70.1"; exon_number "2"; reference_id "ENSMUST00000044369.12"; ref_gene_id "ENSMUSG00000033793.12"; ref_gene_name "Atp6v1h"; cov "151.675842";
chr1	StringTie	exon	5089009	5089111	1000	+	.	gene_id "STR.0..70"; transcript_id "STR.0..70.1"; exon_number "3"; reference_id "ENSMUST00000044369.12"; ref_gene_id "ENSMUSG00000033793.12"; ref_gene_name "Atp6v1h"; cov "138.096970";
chr1	StringTie	exon	5093363	5093452	1000	+	.	gene_id "STR.0..70"; transcript_id "STR.0..70.1"; exon_number "4"; reference_id "ENSMUST00000044369.12"; ref_gene_id "ENSMUSG00000033793.12"; ref_gene_name "Atp6v1h"; cov "122.187637";
chr1	StringTie	exon	5095615	5095728	1000	+	.	gene_id "STR.0..70"; transcript_id "STR.0..70.1"; exon_number "5"; reference_id "ENSMUST00000044369.12"; ref_gene_id "ENSMUSG00000033793.12"; ref_gene_name "Atp6v1h"; cov "122.430222";
chr1	StringTie	exon	5098029	5098133	1000	+	.	gene_id "STR.0..70"; transcript_id "STR.0..70.1"; exon_number "6"; reference_id "ENSMUST00000044369.12"; ref_gene_id "ENSMUSG00000033793.12"; ref_gene_name "Atp6v1h"; cov "122.807365";
chr1	StringTie	exon	5101070	5101123	1000	+	.	gene_id "STR.0..70"; transcript_id "STR.0..70.1"; exon_number "7"; reference_id "ENSMUST00000044369.12"; ref_gene_id "ENSMUSG00000033793.12"; ref_gene_name "Atp6v1h"; cov "140.833328";
chr1	StringTie	exon	5117390	5117487	1000	+	.	gene_id "STR.0..70"; transcript_id "STR.0..70.1"; exon_number "8"; reference_id "ENSMUST00000044369.12"; ref_gene_id "ENSMUSG00000033793.12"; ref_gene_name "Atp6v1h"; cov "123.977592";
chr1	StringTie	exon	5124277	5124469	1000	+	.	gene_id "STR.0..70"; transcript_id "STR.0..70.1"; exon_number "9"; reference_id "ENSMUST00000044369.12"; ref_gene_id "ENSMUSG00000033793.12"; ref_gene_name "Atp6v1h"; cov "127.011543";
chr1	StringTie	exon	5133084	5133262	1000	+	.	gene_id "STR.0..70"; transcript_id "STR.0..70.1"; exon_number "10"; reference_id "ENSMUST00000044369.12"; ref_gene_id "ENSMUSG00000033793.12"; ref_gene_name "Atp6v1h"; cov "130.045425";
chr1	StringTie	exon	5135812	5135937	1000	+	.	gene_id "STR.0..70"; transcript_id "STR.0..70.1"; exon_number "11"; reference_id "ENSMUST00000044369.12"; ref_gene_id "ENSMUSG00000033793.12"; ref_gene_name "Atp6v1h"; cov "135.033966";
chr1	StringTie	exon	5143750	5143851	1000	+	.	gene_id "STR.0..70"; transcript_id "STR.0..70.1"; exon_number "12"; reference_id "ENSMUST00000044369.12"; ref_gene_id "ENSMUSG00000033793.12"; ref_gene_name "Atp6v1h"; cov "141.196686";
chr1	StringTie	exon	5149948	5150061	1000	+	.	gene_id "STR.0..70"; transcript_id "STR.0..70.1"; exon_number "13"; reference_id "ENSMUST00000044369.12"; ref_gene_id "ENSMUSG00000033793.12"; ref_gene_name "Atp6v1h"; cov "145.228561";
chr1	StringTie	exon	5162105	5162529	1000	+	.	gene_id "STR.0..70"; transcript_id "STR.0..70.1"; exon_number "14"; reference_id "ENSMUST00000044369.12"; ref_gene_id "ENSMUSG00000033793.12"; ref_gene_name "Atp6v1h"; cov "464.220215";
chr1	StringTie	transcript	5083154	5162419	1000	+	.	gene_id "STR.0..70"; transcript_id "STR.0..70.2"; reference_id "ENSMUST00000192698.2"; ref_gene_id "ENSMUSG00000033793.12"; ref_gene_name "Atp6v1h"; cov "1573.898926"; FPKM "36754.726562"; TPM "83475.437500";
chr1	StringTie	exon	5083154	5083278	1000	+	.	gene_id "STR.0..70"; transcript_id "STR.0..70.2"; exon_number "1"; reference_id "ENSMUST00000192698.2"; ref_gene_id "ENSMUSG00000033793.12"; ref_gene_name "Atp6v1h"; cov "1490.829712";
chr1	StringTie	exon	5084417	5084563	1000	+	.	gene_id "STR.0..70"; transcript_id "STR.0..70.2"; exon_number "2"; reference_id "ENSMUST00000192698.2"; ref_gene_id "ENSMUSG00000033793.12"; ref_gene_name "Atp6v1h"; cov "1548.918579";
chr1	StringTie	exon	5089009	5089111	1000	+	.	gene_id "STR.0..70"; transcript_id "STR.0..70.2"; exon_number "3"; reference_id "ENSMUST00000192698.2"; ref_gene_id "ENSMUSG00000033793.12"; ref_gene_name "Atp6v1h"; cov "1410.250610";
chr1	StringTie	exon	5093363	5093452	1000	+	.	gene_id "STR.0..70"; transcript_id "STR.0..70.2"; exon_number "4"; reference_id "ENSMUST00000192698.2"; ref_gene_id "ENSMUSG00000033793.12"; ref_gene_name "Atp6v1h"; cov "1247.784058";
chr1	StringTie	exon	5095615	5095728	1000	+	.	gene_id "STR.0..70"; transcript_id "STR.0..70.2"; exon_number "5"; reference_id "ENSMUST00000192698.2"; ref_gene_id "ENSMUSG00000033793.12"; ref_gene_name "Atp6v1h"; cov "1250.261230";
chr1	StringTie	exon	5098029	5098133	1000	+	.	gene_id "STR.0..70"; transcript_id "STR.0..70.2"; exon_number "6"; reference_id "ENSMUST00000192698.2"; ref_gene_id "ENSMUSG00000033793.12"; ref_gene_name "Atp6v1h"; cov "1254.112671";
chr1	StringTie	exon	5117390	5117487	1000	+	.	gene_id "STR.0..70"; transcript_id "STR.0..70.2"; exon_number "7"; reference_id "ENSMUST00000192698.2"; ref_gene_id "ENSMUSG00000033793.12"; ref_gene_name "Atp6v1h"; cov "1266.063110";
chr1	StringTie	exon	5124277	5124469	1000	+	.	gene_id "STR.0..70"; transcript_id "STR.0..70.2"; exon_number "8"; reference_id "ENSMUST00000192698.2"; ref_gene_id "ENSMUSG00000033793.12"; ref_gene_name "Atp6v1h"; cov "1297.046021";
chr1	StringTie	exon	5133084	5133262	1000	+	.	gene_id "STR.0..70"; transcript_id "STR.0..70.2"; exon_number "9"; reference_id "ENSMUST00000192698.2"; ref_gene_id "ENSMUSG00000033793.12"; ref_gene_name "Atp6v1h"; cov "1328.028076";
chr1	StringTie	exon	5135812	5135937	1000	+	.	gene_id "STR.0..70"; transcript_id "STR.0..70.2"; exon_number "10"; reference_id "ENSMUST00000192698.2"; ref_gene_id "ENSMUSG00000033793.12"; ref_gene_name "Atp6v1h"; cov "1378.971069";
chr1	StringTie	exon	5143750	5143851	1000	+	.	gene_id "STR.0..70"; transcript_id "STR.0..70.2"; exon_number "11"; reference_id "ENSMUST00000192698.2"; ref_gene_id "ENSMUSG00000033793.12"; ref_gene_name "Atp6v1h"; cov "1441.905151";
chr1	StringTie	exon	5149948	5150061	1000	+	.	gene_id "STR.0..70"; transcript_id "STR.0..70.2"; exon_number "12"; reference_id "ENSMUST00000192698.2"; ref_gene_id "ENSMUSG00000033793.12"; ref_gene_name "Atp6v1h"; cov "1483.078979";
chr1	StringTie	exon	5162105	5162419	1000	+	.	gene_id "STR.0..70"; transcript_id "STR.0..70.2"; exon_number "13"; reference_id "ENSMUST00000192698.2"; ref_gene_id "ENSMUSG00000033793.12"; ref_gene_name "Atp6v1h"; cov "2547.624268";
chr1	StringTie	transcript	5083154	5162448	1000	+	.	gene_id "STR.0..70"; transcript_id "STR.0..70.3"; cov "108.027962"; FPKM "2522.740234"; TPM "5729.517578";
chr1	StringTie	exon	5083154	5083625	1000	+	.	gene_id "STR.0..70"; transcript_id "STR.0..70.3"; exon_number "1"; cov "66.289902";
chr1	StringTie	exon	5084417	5084563	1000	+	.	gene_id "STR.0..70"; transcript_id "STR.0..70.3"; exon_number "2"; cov "91.493927";
chr1	StringTie	exon	5089009	5089111	1000	+	.	gene_id "STR.0..70"; transcript_id "STR.0..70.3"; exon_number "3"; cov "83.302879";
chr1	StringTie	exon	5093363	5093452	1000	+	.	gene_id "STR.0..70"; transcript_id "STR.0..70.3"; exon_number "4"; cov "73.706055";
chr1	StringTie	exon	5095615	5095728	1000	+	.	gene_id "STR.0..70"; transcript_id "STR.0..70.3"; exon_number "5"; cov "73.852379";
chr1	StringTie	exon	5098029	5098133	1000	+	.	gene_id "STR.0..70"; transcript_id "STR.0..70.3"; exon_number "6"; cov "74.079880";
chr1	StringTie	exon	5117390	5117487	1000	+	.	gene_id "STR.0..70"; transcript_id "STR.0..70.3"; exon_number "7"; cov "74.785789";
chr1	StringTie	exon	5124277	5124469	1000	+	.	gene_id "STR.0..70"; transcript_id "STR.0..70.3"; exon_number "8"; cov "76.615936";
chr1	StringTie	exon	5133084	5133262	1000	+	.	gene_id "STR.0..70"; transcript_id "STR.0..70.3"; exon_number "9"; cov "78.446030";
chr1	StringTie	exon	5135812	5135937	1000	+	.	gene_id "STR.0..70"; transcript_id "STR.0..70.3"; exon_number "10"; cov "81.455208";
chr1	StringTie	exon	5143750	5143851	1000	+	.	gene_id "STR.0..70"; transcript_id "STR.0..70.3"; exon_number "11"; cov "85.172699";
chr1	StringTie	exon	5149948	5150061	1000	+	.	gene_id "STR.0..70"; transcript_id "STR.0..70.3"; exon_number "12"; cov "87.604813";
chr1	StringTie	exon	5162105	5162448	1000	+	.	gene_id "STR.0..70"; transcript_id "STR.0..70.3"; exon_number "13"; cov "276.196960";
chr1	StringTie	transcript	16563652	16619284	1000	-	.	gene_id "STR.0..71"; transcript_id "STR.0..71.1"; cov "23.874382"; FPKM "557.530334"; TPM "1266.234131";
chr1	StringTie	exon	16563652	16571282	1000	-	.	gene_id "STR.0..71"; transcript_id "STR.0..71.1"; exon_number "1"; cov "22.475298";
chr1	StringTie	exon	16581927	16582002	1000	-	.	gene_id "STR.0..71"; transcript_id "STR.0..71.1"; exon_number "2"; cov "52.925934";
chr1	StringTie	exon	16585276	16585352	1000	-	.	gene_id "STR.0..71"; transcript_id "STR.0..71.1"; exon_number "3"; cov "53.467743";
chr1	StringTie	exon	16597951	16598053	1000	-	.	gene_id "STR.0..71"; transcript_id "STR.0..71.1"; exon_number "4"; cov "52.831779";
chr1	StringTie	exon	16602262	16602353	1000	-	.	gene_id "STR.0..71"; transcript_id "STR.0..71.1"; exon_number "5"; cov "54.511612";
chr1	StringTie	exon	16619237	16619284	1000	-	.	gene_id "STR.0..71"; transcript_id "STR.0..71.1"; exon_number "6"; cov "31.969645";
chr1	StringTie	transcript	16569782	16619489	1000	-	.	gene_id "STR.0..71"; transcript_id "STR.0..71.2"; reference_id "ENSMUST00000117146.8"; ref_gene_id "ENSMUSG00000025939.19"; ref_gene_name "Ube2w"; cov "382.648926"; FPKM "8935.870117"; TPM "20294.687500";
chr1	StringTie	exon	16569782	16571282	1000	-	.	gene_id "STR.0..71"; transcript_id "STR.0..71.2"; exon_number "1"; reference_id "ENSMUST00000117146.8"; ref_gene_id "ENSMUSG00000025939.19"; ref_gene_name "Ube2w"; cov "399.955353";
chr1	StringTie	exon	16581927	16582002	1000	-	.	gene_id "STR.0..71"; transcript_id "STR.0..71.2"; exon_number "2"; reference_id "ENSMUST00000117146.8"; ref_gene_id "ENSMUSG00000025939.19"; ref_gene_name "Ube2w"; cov "512.429321";
chr1	StringTie	exon	16585276	16585431	1000	-	.	gene_id "STR.0..71"; transcript_id "STR.0..71.2"; exon_number "3"; reference_id "ENSMUST00000117146.8"; ref_gene_id "ENSMUSG00000025939.19"; ref_gene_name "Ube2w"; cov "500.256317";
chr1	StringTie	exon	16597951	16598053	1000	-	.	gene_id "STR.0..71"; transcript_id "STR.0..71.2"; exon_number "4"; reference_id "ENSMUST00000117146.8"; ref_gene_id "ENSMUSG00000025939.19"; ref_gene_name "Ube2w"; cov "511.517761";
chr1	StringTie	exon	16602262	16602353	1000	-	.	gene_id "STR.0..71"; transcript_id "STR.0..71.2"; exon_number "5"; reference_id "ENSMUST00000117146.8"; ref_gene_id "ENSMUSG00000025939.19"; ref_gene_name "Ube2w"; cov "527.781860";
chr1	StringTie	exon	16619237	16619489	1000	-	.	gene_id "STR.0..71"; transcript_id "STR.0..71.2"; exon_number "6"; reference_id "ENSMUST00000117146.8"; ref_gene_id "ENSMUSG00000025939.19"; ref_gene_name "Ube2w"; cov "63.231056";
chr1	StringTie	transcript	11414105	11975901	1000	+	.	gene_id "STR.0..72"; transcript_id "STR.0..72.1"; reference_id "ENSMUST00000048613.13"; ref_gene_id "ENSMUSG00000057715.13"; ref_gene_name "A830018L16Rik"; cov "24.309126"; FPKM "567.682739"; TPM "1289.291748";
chr1	StringTie	exon	11414105	11414637	1000	+	.	gene_id "STR.0..72"; transcript_id "STR.0..72.1"; exon_number "1"; reference_id "ENSMUST00000048613.13"; ref_gene_id "ENSMUSG00000057715.13"; ref_gene_name "A830018L16Rik"; cov "35.439743";
chr1	StringTie	exon	11511918	11512065	1000	+	.	gene_id "STR.0..72"; transcript_id "STR.0..72.1"; exon_number "2"; reference_id "ENSMUST00000048613.13"; ref_gene_id "ENSMUSG00000057715.13"; ref_gene_name "A830018L16Rik"; cov "20.910355";
chr1	StringTie	exon	11518578	11518709	1000	+	.	gene_id "STR.0..72"; transcript_id "STR.0..72.1"; exon_number "3"; reference_id "ENSMUST00000048613.13"; ref_gene_id "ENSMUSG00000057715.13"; ref_gene_name "A830018L16Rik"; cov "20.609894";
chr1	StringTie	exon	11545154	11545282	1000	+	.	gene_id "STR.0..72"; transcript_id "STR.0..72.1"; exon_number "4"; reference_id "ENSMUST00000048613.13"; ref_gene_id "ENSMUSG00000057715.13"; ref_gene_name "A830018L16Rik"; cov "15.902173";
chr1	StringTie	exon	11562963	11562991	1000	+	.	gene_id "STR.0..72"; transcript_id "STR.0..72.1"; exon_number "5"; reference_id "ENSMUST00000048613.13"; ref_gene_id "ENSMUSG00000057715.13"; ref_gene_name "A830018L16Rik"; cov "18.771856";
chr1	StringTie	exon	11588374	11588546	1000	+	.	gene_id "STR.0..72"; transcript_id "STR.0..72.1"; exon_number "6"; reference_id "ENSMUST00000048613.13"; ref_gene_id "ENSMUSG00000057715.13"; ref_gene_name "A830018L16Rik"; cov "21.110025";
chr1	StringTie	exon	11596151	11596317	1000	+	.	gene_id "STR.0..72"; transcript_id "STR.0..72.1"; exon_number "7"; reference_id "ENSMUST00000048613.13"; ref_gene_id "ENSMUSG00000057715.13"; ref_gene_name "A830018L16Rik"; cov "20.280277";
chr1	StringTie	exon	11747965	11748091	1000	+	.	gene_id "STR.0..72"; transcript_id "STR.0..72.1"; exon_number "8"; reference_id "ENSMUST00000048613.13"; ref_gene_id "ENSMUSG00000057715.13"; ref_gene_name "A830018L16Rik"; cov "17.274035";
chr1	StringTie	exon	11798481	11798566	1000	+	.	gene_id "STR.0..72"; transcript_id "STR.0..72.1"; exon_number "9"; reference_id "ENSMUST00000048613.13"; ref_gene_id "ENSMUSG00000057715.13"; ref_gene_name "A830018L16Rik"; cov "17.187862";
chr1	StringTie	exon	11829815	11829891	1000	+	.	gene_id "STR.0..72"; transcript_id "STR.0..72.1"; exon_number "10"; reference_id "ENSMUST00000048613.13"; ref_gene_id "ENSMUSG00000057715.13"; ref_gene_name "A830018L16Rik"; cov "18.097939";
chr1	StringTie	exon	11933544	11933591	1000	+	.	gene_id "STR.0..72"; transcript_id "STR.0..72.1"; exon_number "11"; reference_id "ENSMUST00000048613.13"; ref_gene_id "ENSMUSG00000057715.13"; ref_gene_name "A830018L16Rik"; cov "13.953270";
chr1	StringTie	exon	11950963	11951056	1000	+	.	gene_id "STR.0..72"; transcript_id "STR.0..72.1"; exon_number "12"; reference_id "ENSMUST00000048613.13"; ref_gene_id "ENSMUSG00000057715.13"; ref_gene_name "A830018L16Rik"; cov "14.385090";
chr1	StringTie	exon	11972046	11972102	1000	+	.	gene_id "STR.0..72"; transcript_id "STR.0..72.1"; exon_number "13"; reference_id "ENSMUST00000048613.13"; ref_gene_id "ENSMUSG00000057715.13"; ref_gene_name "A830018L16Rik"; cov "14.385090";
chr1	StringTie	exon	11974923	11975901	1000	+	.	gene_id "STR.0..72"; transcript_id "STR.0..72.1"; exon_number "14"; reference_id "ENSMUST00000048613.13"; ref_gene_id "ENSMUSG00000057715.13"; ref_gene_name "A830018L16Rik"; cov "25.851303";
chr1	StringTie	transcript	11414105	11601811	1000	+	.	gene_id "STR.0..72"; transcript_id "STR.0..72.2"; reference_id "ENSMUST00000171690.8"; ref_gene_id "ENSMUSG00000057715.13"; ref_gene_name "A830018L16Rik"; cov "11.122879"; FPKM "259.748810"; TPM "589.928101";
chr1	StringTie	exon	11414105	11414637	1000	+	.	gene_id "STR.0..72"; transcript_id "STR.0..72.2"; exon_number "1"; reference_id "ENSMUST00000171690.8"; ref_gene_id "ENSMUSG00000057715.13"; ref_gene_name "A830018L16Rik"; cov "7.626479";
chr1	StringTie	exon	11511918	11512065	1000	+	.	gene_id "STR.0..72"; transcript_id "STR.0..72.2"; exon_number "2"; reference_id "ENSMUST00000171690.8"; ref_gene_id "ENSMUSG00000057715.13"; ref_gene_name "A830018L16Rik"; cov "4.499817";
chr1	StringTie	exon	11518578	11518709	1000	+	.	gene_id "STR.0..72"; transcript_id "STR.0..72.2"; exon_number "3"; reference_id "ENSMUST00000171690.8"; ref_gene_id "ENSMUSG00000057715.13"; ref_gene_name "A830018L16Rik"; cov "4.435160";
chr1	StringTie	exon	11545154	11545282	1000	+	.	gene_id "STR.0..72"; transcript_id "STR.0..72.2"; exon_number "4"; reference_id "ENSMUST00000171690.8"; ref_gene_id "ENSMUSG00000057715.13"; ref_gene_name "A830018L16Rik"; cov "3.422079";
chr1	StringTie	exon	11562963	11562991	1000	+	.	gene_id "STR.0..72"; transcript_id "STR.0..72.2"; exon_number "5"; reference_id "ENSMUST00000171690.8"; ref_gene_id "ENSMUSG00000057715.13"; ref_gene_name "A830018L16Rik"; cov "4.039622";
chr1	StringTie	exon	11588374	11588546	1000	+	.	gene_id "STR.0..72"; transcript_id "STR.0..72.2"; exon_number "6"; reference_id "ENSMUST00000171690.8"; ref_gene_id "ENSMUSG00000057715.13"; ref_gene_name "A830018L16Rik"; cov "4.542786";
chr1	StringTie	exon	11596151	11596317	1000	+	.	gene_id "STR.0..72"; transcript_id "STR.0..72.2"; exon_number "7"; reference_id "ENSMUST00000171690.8"; ref_gene_id "ENSMUSG00000057715.13"; ref_gene_name "A830018L16Rik"; cov "4.364227";
chr1	StringTie	exon	11596965	11601811	1000	+	.	gene_id "STR.0..72"; transcript_id "STR.0..72.2"; exon_number "8"; reference_id "ENSMUST00000171690.8"; ref_gene_id "ENSMUSG00000057715.13"; ref_gene_name "A830018L16Rik"; cov "12.606774";
chr1	StringTie	transcript	11414112	11933740	1000	+	.	gene_id "STR.0..72"; transcript_id "STR.0..72.3"; reference_id "ENSMUST00000141512.7"; ref_gene_id "ENSMUSG00000057715.13"; ref_gene_name "A830018L16Rik"; cov "1.249657"; FPKM "29.182817"; TPM "66.278503";
chr1	StringTie	exon	11414112	11414637	1000	+	.	gene_id "STR.0..72"; transcript_id "STR.0..72.3"; exon_number "1"; reference_id "ENSMUST00000141512.7"; ref_gene_id "ENSMUSG00000057715.13"; ref_gene_name "A830018L16Rik"; cov "0.502410";
chr1	StringTie	exon	11511918	11512065	1000	+	.	gene_id "STR.0..72"; transcript_id "STR.0..72.3"; exon_number "2"; reference_id "ENSMUST00000141512.7"; ref_gene_id "ENSMUSG00000057715.13"; ref_gene_name "A830018L16Rik"; cov "0.293257";
chr1	StringTie	exon	11518578	11518709	1000	+	.	gene_id "STR.0..72"; transcript_id "STR.0..72.3"; exon_number "3"; reference_id "ENSMUST00000141512.7"; ref_gene_id "ENSMUSG00000057715.13"; ref_gene_name "A830018L16Rik"; cov "0.289043";
chr1	StringTie	exon	11545154	11545282	1000	+	.	gene_id "STR.0..72"; transcript_id "STR.0..72.3"; exon_number "4"; reference_id "ENSMUST00000141512.7"; ref_gene_id "ENSMUSG00000057715.13"; ref_gene_name "A830018L16Rik"; cov "0.223020";
chr1	StringTie	exon	11562963	11562991	1000	+	.	gene_id "STR.0..72"; transcript_id "STR.0..72.3"; exon_number "5"; reference_id "ENSMUST00000141512.7"; ref_gene_id "ENSMUSG00000057715.13"; ref_gene_name "A830018L16Rik"; cov "0.263265";
chr1	StringTie	exon	11588374	11588571	1000	+	.	gene_id "STR.0..72"; transcript_id "STR.0..72.3"; exon_number "6"; reference_id "ENSMUST00000141512.7"; ref_gene_id "ENSMUSG00000057715.13"; ref_gene_name "A830018L16Rik"; cov "0.637464";
chr1	StringTie	exon	11596151	11596317	1000	+	.	gene_id "STR.0..72"; transcript_id "STR.0..72.3"; exon_number "7"; reference_id "ENSMUST00000141512.7"; ref_gene_id "ENSMUSG00000057715.13"; ref_gene_name "A830018L16Rik"; cov "0.284420";
chr1	StringTie	exon	11747965	11748091	1000	+	.	gene_id "STR.0..72"; transcript_id "STR.0..72.3"; exon_number "8"; reference_id "ENSMUST00000141512.7"; ref_gene_id "ENSMUSG00000057715.13"; ref_gene_name "A830018L16Rik"; cov "0.242259";
chr1	StringTie	exon	11798481	11798566	1000	+	.	gene_id "STR.0..72"; transcript_id "STR.0..72.3"; exon_number "9"; reference_id "ENSMUST00000141512.7"; ref_gene_id "ENSMUSG00000057715.13"; ref_gene_name "A830018L16Rik"; cov "0.241051";
chr1	StringTie	exon	11829815	11829891	1000	+	.	gene_id "STR.0..72"; transcript_id "STR.0..72.3"; exon_number "10"; reference_id "ENSMUST00000141512.7"; ref_gene_id "ENSMUSG00000057715.13"; ref_gene_name "A830018L16Rik"; cov "0.253814";
chr1	StringTie	exon	11933544	11933740	1000	+	.	gene_id "STR.0..72"; transcript_id "STR.0..72.3"; exon_number "11"; reference_id "ENSMUST00000141512.7"; ref_gene_id "ENSMUSG00000057715.13"; ref_gene_name "A830018L16Rik"; cov "8.337020";
chr1	StringTie	transcript	11414269	11601621	1000	+	.	gene_id "STR.0..72"; transcript_id "STR.0..72.4"; reference_id "ENSMUST00000135014.7"; ref_gene_id "ENSMUSG00000057715.13"; ref_gene_name "A830018L16Rik"; cov "47.315052"; FPKM "1104.932251"; TPM "2509.465332";
chr1	StringTie	exon	11414269	11414637	1000	+	.	gene_id "STR.0..72"; transcript_id "STR.0..72.4"; exon_number "1"; reference_id "ENSMUST00000135014.7"; ref_gene_id "ENSMUSG00000057715.13"; ref_gene_name "A830018L16Rik"; cov "56.836426";
chr1	StringTie	exon	11511918	11512065	1000	+	.	gene_id "STR.0..72"; transcript_id "STR.0..72.4"; exon_number "2"; reference_id "ENSMUST00000135014.7"; ref_gene_id "ENSMUSG00000057715.13"; ref_gene_name "A830018L16Rik"; cov "34.842552";
chr1	StringTie	exon	11518578	11518709	1000	+	.	gene_id "STR.0..72"; transcript_id "STR.0..72.4"; exon_number "3"; reference_id "ENSMUST00000135014.7"; ref_gene_id "ENSMUSG00000057715.13"; ref_gene_name "A830018L16Rik"; cov "34.341904";
chr1	StringTie	exon	11545154	11545282	1000	+	.	gene_id "STR.0..72"; transcript_id "STR.0..72.4"; exon_number "4"; reference_id "ENSMUST00000135014.7"; ref_gene_id "ENSMUSG00000057715.13"; ref_gene_name "A830018L16Rik"; cov "26.497511";
chr1	StringTie	exon	11562963	11562991	1000	+	.	gene_id "STR.0..72"; transcript_id "STR.0..72.4"; exon_number "5"; reference_id "ENSMUST00000135014.7"; ref_gene_id "ENSMUSG00000057715.13"; ref_gene_name "A830018L16Rik"; cov "31.279213";
chr1	StringTie	exon	11588374	11588546	1000	+	.	gene_id "STR.0..72"; transcript_id "STR.0..72.4"; exon_number "6"; reference_id "ENSMUST00000135014.7"; ref_gene_id "ENSMUSG00000057715.13"; ref_gene_name "A830018L16Rik"; cov "35.175262";
chr1	StringTie	exon	11596151	11601621	1000	+	.	gene_id "STR.0..72"; transcript_id "STR.0..72.4"; exon_number "7"; reference_id "ENSMUST00000135014.7"; ref_gene_id "ENSMUSG00000057715.13"; ref_gene_name "A830018L16Rik"; cov "48.283009";
chr1	StringTie	transcript	11414509	11975397	1000	+	.	gene_id "STR.0..72"; transcript_id "STR.0..72.5"; reference_id "ENSMUST00000137824.7"; ref_gene_id "ENSMUSG00000057715.13"; ref_gene_name "A830018L16Rik"; cov "30.385988"; FPKM "709.593628"; TPM "1611.592529";
chr1	StringTie	exon	11414509	11414637	1000	+	.	gene_id "STR.0..72"; transcript_id "STR.0..72.5"; exon_number "1"; reference_id "ENSMUST00000137824.7"; ref_gene_id "ENSMUSG00000057715.13"; ref_gene_name "A830018L16Rik"; cov "44.757488";
chr1	StringTie	exon	11511918	11512065	1000	+	.	gene_id "STR.0..72"; transcript_id "STR.0..72.5"; exon_number "2"; reference_id "ENSMUST00000137824.7"; ref_gene_id "ENSMUSG00000057715.13"; ref_gene_name "A830018L16Rik"; cov "35.743145";
chr1	StringTie	exon	11518578	11518709	1000	+	.	gene_id "STR.0..72"; transcript_id "STR.0..72.5"; exon_number "3"; reference_id "ENSMUST00000137824.7"; ref_gene_id "ENSMUSG00000057715.13"; ref_gene_name "A830018L16Rik"; cov "35.229553";
chr1	StringTie	exon	11545154	11545282	1000	+	.	gene_id "STR.0..72"; transcript_id "STR.0..72.5"; exon_number "4"; reference_id "ENSMUST00000137824.7"; ref_gene_id "ENSMUSG00000057715.13"; ref_gene_name "A830018L16Rik"; cov "27.182404";
chr1	StringTie	exon	11562963	11562991	1000	+	.	gene_id "STR.0..72"; transcript_id "STR.0..72.5"; exon_number "5"; reference_id "ENSMUST00000137824.7"; ref_gene_id "ENSMUSG00000057715.13"; ref_gene_name "A830018L16Rik"; cov "32.087700";
chr1	StringTie	exon	11588374	11588546	1000	+	.	gene_id "STR.0..72"; transcript_id "STR.0..72.5"; exon_number "6"; reference_id "ENSMUST00000137824.7"; ref_gene_id "ENSMUSG00000057715.13"; ref_gene_name "A830018L16Rik"; cov "36.084450";
chr1	StringTie	exon	11596151	11596317	1000	+	.	gene_id "STR.0..72"; transcript_id "STR.0..72.5"; exon_number "7"; reference_id "ENSMUST00000137824.7"; ref_gene_id "ENSMUSG00000057715.13"; ref_gene_name "A830018L16Rik"; cov "34.666119";
chr1	StringTie	exon	11747965	11748100	1000	+	.	gene_id "STR.0..72"; transcript_id "STR.0..72.5"; exon_number "8"; reference_id "ENSMUST00000137824.7"; ref_gene_id "ENSMUSG00000057715.13"; ref_gene_name "A830018L16Rik"; cov "29.673540";
chr1	StringTie	exon	11798481	11798566	1000	+	.	gene_id "STR.0..72"; transcript_id "STR.0..72.5"; exon_number "9"; reference_id "ENSMUST00000137824.7"; ref_gene_id "ENSMUSG00000057715.13"; ref_gene_name "A830018L16Rik"; cov "29.380098";
chr1	StringTie	exon	11829815	11829891	1000	+	.	gene_id "STR.0..72"; transcript_id "STR.0..72.5"; exon_number "10"; reference_id "ENSMUST00000137824.7"; ref_gene_id "ENSMUSG00000057715.13"; ref_gene_name "A830018L16Rik"; cov "30.935740";
chr1	StringTie	exon	11933544	11933591	1000	+	.	gene_id "STR.0..72"; transcript_id "STR.0..72.5"; exon_number "11"; reference_id "ENSMUST00000137824.7"; ref_gene_id "ENSMUSG00000057715.13"; ref_gene_name "A830018L16Rik"; cov "23.851042";
chr1	StringTie	exon	11950963	11951056	1000	+	.	gene_id "STR.0..72"; transcript_id "STR.0..72.5"; exon_number "12"; reference_id "ENSMUST00000137824.7"; ref_gene_id "ENSMUSG00000057715.13"; ref_gene_name "A830018L16Rik"; cov "24.589174";
chr1	StringTie	exon	11972046	11972102	1000	+	.	gene_id "STR.0..72"; transcript_id "STR.0..72.5"; exon_number "13"; reference_id "ENSMUST00000137824.7"; ref_gene_id "ENSMUSG00000057715.13"; ref_gene_name "A830018L16Rik"; cov "24.589174";
chr1	StringTie	exon	11974923	11975397	1000	+	.	gene_id "STR.0..72"; transcript_id "STR.0..72.5"; exon_number "14"; reference_id "ENSMUST00000137824.7"; ref_gene_id "ENSMUSG00000057715.13"; ref_gene_name "A830018L16Rik"; cov "23.453836";
chr1	StringTie	transcript	11414509	11975397	1000	+	.	gene_id "STR.0..72"; transcript_id "STR.0..72.6"; reference_id "ENSMUST00000179089.7"; ref_gene_id "ENSMUSG00000057715.13"; ref_gene_name "A830018L16Rik"; cov "6.245531"; FPKM "145.849762"; TPM "331.246460";
chr1	StringTie	exon	11414509	11414637	1000	+	.	gene_id "STR.0..72"; transcript_id "STR.0..72.6"; exon_number "1"; reference_id "ENSMUST00000179089.7"; ref_gene_id "ENSMUSG00000057715.13"; ref_gene_name "A830018L16Rik"; cov "9.147899";
chr1	StringTie	exon	11511918	11512065	1000	+	.	gene_id "STR.0..72"; transcript_id "STR.0..72.6"; exon_number "2"; reference_id "ENSMUST00000179089.7"; ref_gene_id "ENSMUSG00000057715.13"; ref_gene_name "A830018L16Rik"; cov "7.305474";
chr1	StringTie	exon	11518578	11518709	1000	+	.	gene_id "STR.0..72"; transcript_id "STR.0..72.6"; exon_number "3"; reference_id "ENSMUST00000179089.7"; ref_gene_id "ENSMUSG00000057715.13"; ref_gene_name "A830018L16Rik"; cov "7.200503";
chr1	StringTie	exon	11545154	11545282	1000	+	.	gene_id "STR.0..72"; transcript_id "STR.0..72.6"; exon_number "4"; reference_id "ENSMUST00000179089.7"; ref_gene_id "ENSMUSG00000057715.13"; ref_gene_name "A830018L16Rik"; cov "5.555760";
chr1	StringTie	exon	11562963	11562991	1000	+	.	gene_id "STR.0..72"; transcript_id "STR.0..72.6"; exon_number "5"; reference_id "ENSMUST00000179089.7"; ref_gene_id "ENSMUSG00000057715.13"; ref_gene_name "A830018L16Rik"; cov "6.558345";
chr1	StringTie	exon	11588374	11588546	1000	+	.	gene_id "STR.0..72"; transcript_id "STR.0..72.6"; exon_number "6"; reference_id "ENSMUST00000179089.7"; ref_gene_id "ENSMUSG00000057715.13"; ref_gene_name "A830018L16Rik"; cov "7.375234";
chr1	StringTie	exon	11596151	11596317	1000	+	.	gene_id "STR.0..72"; transcript_id "STR.0..72.6"; exon_number "7"; reference_id "ENSMUST00000179089.7"; ref_gene_id "ENSMUSG00000057715.13"; ref_gene_name "A830018L16Rik"; cov "7.085344";
chr1	StringTie	exon	11747965	11748100	1000	+	.	gene_id "STR.0..72"; transcript_id "STR.0..72.6"; exon_number "8"; reference_id "ENSMUST00000179089.7"; ref_gene_id "ENSMUSG00000057715.13"; ref_gene_name "A830018L16Rik"; cov "6.064920";
chr1	StringTie	exon	11798481	11798566	1000	+	.	gene_id "STR.0..72"; transcript_id "STR.0..72.6"; exon_number "9"; reference_id "ENSMUST00000179089.7"; ref_gene_id "ENSMUSG00000057715.13"; ref_gene_name "A830018L16Rik"; cov "6.004943";
chr1	StringTie	exon	11829815	11829891	1000	+	.	gene_id "STR.0..72"; transcript_id "STR.0..72.6"; exon_number "10"; reference_id "ENSMUST00000179089.7"; ref_gene_id "ENSMUSG00000057715.13"; ref_gene_name "A830018L16Rik"; cov "6.322898";
chr1	StringTie	exon	11950963	11951056	1000	+	.	gene_id "STR.0..72"; transcript_id "STR.0..72.6"; exon_number "11"; reference_id "ENSMUST00000179089.7"; ref_gene_id "ENSMUSG00000057715.13"; ref_gene_name "A830018L16Rik"; cov "5.025735";
chr1	StringTie	exon	11972046	11972102	1000	+	.	gene_id "STR.0..72"; transcript_id "STR.0..72.6"; exon_number "12"; reference_id "ENSMUST00000179089.7"; ref_gene_id "ENSMUSG00000057715.13"; ref_gene_name "A830018L16Rik"; cov "5.025735";
chr1	StringTie	exon	11974923	11975397	1000	+	.	gene_id "STR.0..72"; transcript_id "STR.0..72.6"; exon_number "13"; reference_id "ENSMUST00000179089.7"; ref_gene_id "ENSMUSG00000057715.13"; ref_gene_name "A830018L16Rik"; cov "4.793686";
chr1	StringTie	transcript	16228674	16519306	1000	-	.	gene_id "STR.0..73"; transcript_id "STR.0..73.1"; reference_id "ENSMUST00000162751.7"; ref_gene_id "ENSMUSG00000025920.19"; ref_gene_name "Stau2"; cov "21.306561"; FPKM "497.564880"; TPM "1130.043579";
chr1	StringTie	exon	16228674	16229866	1000	-	.	gene_id "STR.0..73"; transcript_id "STR.0..73.1"; exon_number "1"; reference_id "ENSMUST00000162751.7"; ref_gene_id "ENSMUSG00000025920.19"; ref_gene_name "Stau2"; cov "19.797104";
chr1	StringTie	exon	16231003	16231091	1000	-	.	gene_id "STR.0..73"; transcript_id "STR.0..73.1"; exon_number "2"; reference_id "ENSMUST00000162751.7"; ref_gene_id "ENSMUSG00000025920.19"; ref_gene_name "Stau2"; cov "14.001476";
chr1	StringTie	exon	16345704	16346011	1000	-	.	gene_id "STR.0..73"; transcript_id "STR.0..73.1"; exon_number "3"; reference_id "ENSMUST00000162751.7"; ref_gene_id "ENSMUSG00000025920.19"; ref_gene_name "Stau2"; cov "18.412506";
chr1	StringTie	exon	16366079	16366139	1000	-	.	gene_id "STR.0..73"; transcript_id "STR.0..73.1"; exon_number "4"; reference_id "ENSMUST00000162751.7"; ref_gene_id "ENSMUSG00000025920.19"; ref_gene_name "Stau2"; cov "17.862778";
chr1	StringTie	exon	16369755	16369886	1000	-	.	gene_id "STR.0..73"; transcript_id "STR.0..73.1"; exon_number "5"; reference_id "ENSMUST00000162751.7"; ref_gene_id "ENSMUSG00000025920.19"; ref_gene_name "Stau2"; cov "17.236965";
chr1	StringTie	exon	16374674	16374811	1000	-	.	gene_id "STR.0..73"; transcript_id "STR.0..73.1"; exon_number "6"; reference_id "ENSMUST00000162751.7"; ref_gene_id "ENSMUSG00000025920.19"; ref_gene_name "Stau2"; cov "16.986145";
chr1	StringTie	exon	16389821	16390033	1000	-	.	gene_id "STR.0..73"; transcript_id "STR.0..73.1"; exon_number "7"; reference_id "ENSMUST00000162751.7"; ref_gene_id "ENSMUSG00000025920.19"; ref_gene_name "Stau2"; cov "16.574467";
chr1	StringTie	exon	16392517	16392624	1000	-	.	gene_id "STR.0..73"; transcript_id "STR.0..73.1"; exon_number "8"; reference_id "ENSMUST00000162751.7"; ref_gene_id "ENSMUSG00000025920.19"; ref_gene_name "Stau2"; cov "16.445505";
chr1	StringTie	exon	16394051	16394210	1000	-	.	gene_id "STR.0..73"; transcript_id "STR.0..73.1"; exon_number "9"; reference_id "ENSMUST00000162751.7"; ref_gene_id "ENSMUSG00000025920.19"; ref_gene_name "Stau2"; cov "18.715061";
chr1	StringTie	exon	16440323	16440458	1000	-	.	gene_id "STR.0..73"; transcript_id "STR.0..73.1"; exon_number "10"; reference_id "ENSMUST00000162751.7"; ref_gene_id "ENSMUSG00000025920.19"; ref_gene_name "Stau2"; cov "18.239975";
chr1	StringTie	exon	16463035	16463194	1000	-	.	gene_id "STR.0..73"; transcript_id "STR.0..73.1"; exon_number "11"; reference_id "ENSMUST00000162751.7"; ref_gene_id "ENSMUSG00000025920.19"; ref_gene_name "Stau2"; cov "18.625729";
chr1	StringTie	exon	16486020	16486150	1000	-	.	gene_id "STR.0..73"; transcript_id "STR.0..73.1"; exon_number "12"; reference_id "ENSMUST00000162751.7"; ref_gene_id "ENSMUSG00000025920.19"; ref_gene_name "Stau2"; cov "74.556419";
chr1	StringTie	exon	16509342	16509408	1000	-	.	gene_id "STR.0..73"; transcript_id "STR.0..73.1"; exon_number "13"; reference_id "ENSMUST00000162751.7"; ref_gene_id "ENSMUSG00000025920.19"; ref_gene_name "Stau2"; cov "17.803171";
chr1	StringTie	exon	16519173	16519306	1000	-	.	gene_id "STR.0..73"; transcript_id "STR.0..73.1"; exon_number "14"; reference_id "ENSMUST00000162751.7"; ref_gene_id "ENSMUSG00000025920.19"; ref_gene_name "Stau2"; cov "26.816458";
chr1	StringTie	transcript	16228810	16519306	1000	-	.	gene_id "STR.0..73"; transcript_id "STR.0..73.2"; reference_id "ENSMUST00000027052.12"; ref_gene_id "ENSMUSG00000025920.19"; ref_gene_name "Stau2"; cov "65.821831"; FPKM "1537.114868"; TPM "3491.015869";
chr1	StringTie	exon	16228810	16229866	1000	-	.	gene_id "STR.0..73"; transcript_id "STR.0..73.2"; exon_number "1"; reference_id "ENSMUST00000027052.12"; ref_gene_id "ENSMUSG00000025920.19"; ref_gene_name "Stau2"; cov "71.950951";
chr1	StringTie	exon	16231003	16231091	1000	-	.	gene_id "STR.0..73"; transcript_id "STR.0..73.2"; exon_number "2"; reference_id "ENSMUST00000027052.12"; ref_gene_id "ENSMUSG00000025920.19"; ref_gene_name "Stau2"; cov "47.524994";
chr1	StringTie	exon	16345704	16346011	1000	-	.	gene_id "STR.0..73"; transcript_id "STR.0..73.2"; exon_number "3"; reference_id "ENSMUST00000027052.12"; ref_gene_id "ENSMUSG00000025920.19"; ref_gene_name "Stau2"; cov "62.497280";
chr1	StringTie	exon	16366079	16366139	1000	-	.	gene_id "STR.0..73"; transcript_id "STR.0..73.2"; exon_number "4"; reference_id "ENSMUST00000027052.12"; ref_gene_id "ENSMUSG00000025920.19"; ref_gene_name "Stau2"; cov "60.631344";
chr1	StringTie	exon	16369755	16369886	1000	-	.	gene_id "STR.0..73"; transcript_id "STR.0..73.2"; exon_number "5"; reference_id "ENSMUST00000027052.12"; ref_gene_id "ENSMUSG00000025920.19"; ref_gene_name "Stau2"; cov "58.507160";
chr1	StringTie	exon	16374674	16374811	1000	-	.	gene_id "STR.0..73"; transcript_id "STR.0..73.2"; exon_number "6"; reference_id "ENSMUST00000027052.12"; ref_gene_id "ENSMUSG00000025920.19"; ref_gene_name "Stau2"; cov "57.655811";
chr1	StringTie	exon	16389821	16390033	1000	-	.	gene_id "STR.0..73"; transcript_id "STR.0..73.2"; exon_number "7"; reference_id "ENSMUST00000027052.12"; ref_gene_id "ENSMUSG00000025920.19"; ref_gene_name "Stau2"; cov "56.258457";
chr1	StringTie	exon	16392517	16392624	1000	-	.	gene_id "STR.0..73"; transcript_id "STR.0..73.2"; exon_number "8"; reference_id "ENSMUST00000027052.12"; ref_gene_id "ENSMUSG00000025920.19"; ref_gene_name "Stau2"; cov "55.820721";
chr1	StringTie	exon	16394051	16394210	1000	-	.	gene_id "STR.0..73"; transcript_id "STR.0..73.2"; exon_number "9"; reference_id "ENSMUST00000027052.12"; ref_gene_id "ENSMUSG00000025920.19"; ref_gene_name "Stau2"; cov "63.524242";
chr1	StringTie	exon	16440323	16440458	1000	-	.	gene_id "STR.0..73"; transcript_id "STR.0..73.2"; exon_number "10"; reference_id "ENSMUST00000027052.12"; ref_gene_id "ENSMUSG00000025920.19"; ref_gene_name "Stau2"; cov "61.911678";
chr1	StringTie	exon	16463035	16463194	1000	-	.	gene_id "STR.0..73"; transcript_id "STR.0..73.2"; exon_number "11"; reference_id "ENSMUST00000027052.12"; ref_gene_id "ENSMUSG00000025920.19"; ref_gene_name "Stau2"; cov "63.221016";
chr1	StringTie	exon	16509342	16509408	1000	-	.	gene_id "STR.0..73"; transcript_id "STR.0..73.2"; exon_number "12"; reference_id "ENSMUST00000027052.12"; ref_gene_id "ENSMUSG00000025920.19"; ref_gene_name "Stau2"; cov "60.429031";
chr1	StringTie	exon	16519173	16519306	1000	-	.	gene_id "STR.0..73"; transcript_id "STR.0..73.2"; exon_number "13"; reference_id "ENSMUST00000027052.12"; ref_gene_id "ENSMUSG00000025920.19"; ref_gene_name "Stau2"; cov "91.022682";
chr1	StringTie	transcript	16228816	16520112	1000	-	.	gene_id "STR.0..73"; transcript_id "STR.0..73.3"; reference_id "ENSMUST00000162435.7"; ref_gene_id "ENSMUSG00000025920.19"; ref_gene_name "Stau2"; cov "7.160188"; FPKM "167.209442"; TPM "379.757446";
chr1	StringTie	exon	16228816	16229866	1000	-	.	gene_id "STR.0..73"; transcript_id "STR.0..73.3"; exon_number "1"; reference_id "ENSMUST00000162435.7"; ref_gene_id "ENSMUSG00000025920.19"; ref_gene_name "Stau2"; cov "7.932358";
chr1	StringTie	exon	16231003	16231091	1000	-	.	gene_id "STR.0..73"; transcript_id "STR.0..73.3"; exon_number "2"; reference_id "ENSMUST00000162435.7"; ref_gene_id "ENSMUSG00000025920.19"; ref_gene_name "Stau2"; cov "5.248811";
chr1	StringTie	exon	16345704	16346011	1000	-	.	gene_id "STR.0..73"; transcript_id "STR.0..73.3"; exon_number "3"; reference_id "ENSMUST00000162435.7"; ref_gene_id "ENSMUSG00000025920.19"; ref_gene_name "Stau2"; cov "6.902399";
chr1	StringTie	exon	16366079	16366139	1000	-	.	gene_id "STR.0..73"; transcript_id "STR.0..73.3"; exon_number "4"; reference_id "ENSMUST00000162435.7"; ref_gene_id "ENSMUSG00000025920.19"; ref_gene_name "Stau2"; cov "6.696319";
chr1	StringTie	exon	16369755	16369886	1000	-	.	gene_id "STR.0..73"; transcript_id "STR.0..73.3"; exon_number "5"; reference_id "ENSMUST00000162435.7"; ref_gene_id "ENSMUSG00000025920.19"; ref_gene_name "Stau2"; cov "6.461717";
chr1	StringTie	exon	16374674	16374811	1000	-	.	gene_id "STR.0..73"; transcript_id "STR.0..73.3"; exon_number "6"; reference_id "ENSMUST00000162435.7"; ref_gene_id "ENSMUSG00000025920.19"; ref_gene_name "Stau2"; cov "6.367691";
chr1	StringTie	exon	16389821	16390033	1000	-	.	gene_id "STR.0..73"; transcript_id "STR.0..73.3"; exon_number "7"; reference_id "ENSMUST00000162435.7"; ref_gene_id "ENSMUSG00000025920.19"; ref_gene_name "Stau2"; cov "6.213363";
chr1	StringTie	exon	16392517	16392624	1000	-	.	gene_id "STR.0..73"; transcript_id "STR.0..73.3"; exon_number "8"; reference_id "ENSMUST00000162435.7"; ref_gene_id "ENSMUSG00000025920.19"; ref_gene_name "Stau2"; cov "6.165018";
chr1	StringTie	exon	16394051	16394210	1000	-	.	gene_id "STR.0..73"; transcript_id "STR.0..73.3"; exon_number "9"; reference_id "ENSMUST00000162435.7"; ref_gene_id "ENSMUSG00000025920.19"; ref_gene_name "Stau2"; cov "7.015819";
chr1	StringTie	exon	16440323	16440458	1000	-	.	gene_id "STR.0..73"; transcript_id "STR.0..73.3"; exon_number "10"; reference_id "ENSMUST00000162435.7"; ref_gene_id "ENSMUSG00000025920.19"; ref_gene_name "Stau2"; cov "6.837721";
chr1	StringTie	exon	16463035	16463194	1000	-	.	gene_id "STR.0..73"; transcript_id "STR.0..73.3"; exon_number "11"; reference_id "ENSMUST00000162435.7"; ref_gene_id "ENSMUSG00000025920.19"; ref_gene_name "Stau2"; cov "6.982329";
chr1	StringTie	exon	16509342	16509408	1000	-	.	gene_id "STR.0..73"; transcript_id "STR.0..73.3"; exon_number "12"; reference_id "ENSMUST00000162435.7"; ref_gene_id "ENSMUSG00000025920.19"; ref_gene_name "Stau2"; cov "6.673975";
chr1	StringTie	exon	16520001	16520112	1000	-	.	gene_id "STR.0..73"; transcript_id "STR.0..73.3"; exon_number "13"; reference_id "ENSMUST00000162435.7"; ref_gene_id "ENSMUSG00000025920.19"; ref_gene_name "Stau2"; cov "8.097332";
chr1	StringTie	transcript	16343244	16520080	1000	-	.	gene_id "STR.0..73"; transcript_id "STR.0..73.4"; cov "61.425919"; FPKM "1434.458618"; TPM "3257.868408";
chr1	StringTie	exon	16343244	16346011	1000	-	.	gene_id "STR.0..73"; transcript_id "STR.0..73.4"; exon_number "1"; cov "80.427628";
chr1	StringTie	exon	16366079	16366139	1000	-	.	gene_id "STR.0..73"; transcript_id "STR.0..73.4"; exon_number "2"; cov "19.555183";
chr1	StringTie	exon	16369755	16369886	1000	-	.	gene_id "STR.0..73"; transcript_id "STR.0..73.4"; exon_number "3"; cov "18.870081";
chr1	StringTie	exon	16374674	16374811	1000	-	.	gene_id "STR.0..73"; transcript_id "STR.0..73.4"; exon_number "4"; cov "18.595497";
chr1	StringTie	exon	16389821	16390033	1000	-	.	gene_id "STR.0..73"; transcript_id "STR.0..73.4"; exon_number "5"; cov "18.144815";
chr1	StringTie	exon	16392517	16392624	1000	-	.	gene_id "STR.0..73"; transcript_id "STR.0..73.4"; exon_number "6"; cov "18.003633";
chr1	StringTie	exon	16394051	16394210	1000	-	.	gene_id "STR.0..73"; transcript_id "STR.0..73.4"; exon_number "7"; cov "20.488218";
chr1	StringTie	exon	16440323	16440458	1000	-	.	gene_id "STR.0..73"; transcript_id "STR.0..73.4"; exon_number "8"; cov "19.968124";
chr1	StringTie	exon	16463035	16463194	1000	-	.	gene_id "STR.0..73"; transcript_id "STR.0..73.4"; exon_number "9"; cov "20.390423";
chr1	StringTie	exon	16509342	16509408	1000	-	.	gene_id "STR.0..73"; transcript_id "STR.0..73.4"; exon_number "10"; cov "19.489931";
chr1	StringTie	exon	16520001	16520080	1000	-	.	gene_id "STR.0..73"; transcript_id "STR.0..73.4"; exon_number "11"; cov "23.395206";
chr1	StringTie	transcript	16343486	16519247	1000	-	.	gene_id "STR.0..73"; transcript_id "STR.0..73.5"; reference_id "ENSMUST00000128957.8"; ref_gene_id "ENSMUSG00000025920.19"; ref_gene_name "Stau2"; cov "20.280970"; FPKM "473.614594"; TPM "1075.649048";
chr1	StringTie	exon	16343486	16346011	1000	-	.	gene_id "STR.0..73"; transcript_id "STR.0..73.5"; exon_number "1"; reference_id "ENSMUST00000128957.8"; ref_gene_id "ENSMUSG00000025920.19"; ref_gene_name "Stau2"; cov "27.085566";
chr1	StringTie	exon	16366079	16366139	1000	-	.	gene_id "STR.0..73"; transcript_id "STR.0..73.5"; exon_number "2"; reference_id "ENSMUST00000128957.8"; ref_gene_id "ENSMUSG00000025920.19"; ref_gene_name "Stau2"; cov "6.069725";
chr1	StringTie	exon	16369755	16369886	1000	-	.	gene_id "STR.0..73"; transcript_id "STR.0..73.5"; exon_number "3"; reference_id "ENSMUST00000128957.8"; ref_gene_id "ENSMUSG00000025920.19"; ref_gene_name "Stau2"; cov "5.857076";
chr1	StringTie	exon	16374674	16374811	1000	-	.	gene_id "STR.0..73"; transcript_id "STR.0..73.5"; exon_number "4"; reference_id "ENSMUST00000128957.8"; ref_gene_id "ENSMUSG00000025920.19"; ref_gene_name "Stau2"; cov "5.771848";
chr1	StringTie	exon	16389821	16390033	1000	-	.	gene_id "STR.0..73"; transcript_id "STR.0..73.5"; exon_number "5"; reference_id "ENSMUST00000128957.8"; ref_gene_id "ENSMUSG00000025920.19"; ref_gene_name "Stau2"; cov "5.631961";
chr1	StringTie	exon	16392517	16392624	1000	-	.	gene_id "STR.0..73"; transcript_id "STR.0..73.5"; exon_number "6"; reference_id "ENSMUST00000128957.8"; ref_gene_id "ENSMUSG00000025920.19"; ref_gene_name "Stau2"; cov "5.588140";
chr1	StringTie	exon	16394051	16394210	1000	-	.	gene_id "STR.0..73"; transcript_id "STR.0..73.5"; exon_number "7"; reference_id "ENSMUST00000128957.8"; ref_gene_id "ENSMUSG00000025920.19"; ref_gene_name "Stau2"; cov "6.359330";
chr1	StringTie	exon	16440323	16440458	1000	-	.	gene_id "STR.0..73"; transcript_id "STR.0..73.5"; exon_number "8"; reference_id "ENSMUST00000128957.8"; ref_gene_id "ENSMUSG00000025920.19"; ref_gene_name "Stau2"; cov "6.197897";
chr1	StringTie	exon	16463035	16463194	1000	-	.	gene_id "STR.0..73"; transcript_id "STR.0..73.5"; exon_number "9"; reference_id "ENSMUST00000128957.8"; ref_gene_id "ENSMUSG00000025920.19"; ref_gene_name "Stau2"; cov "6.328974";
chr1	StringTie	exon	16486020	16486150	1000	-	.	gene_id "STR.0..73"; transcript_id "STR.0..73.5"; exon_number "10"; reference_id "ENSMUST00000128957.8"; ref_gene_id "ENSMUSG00000025920.19"; ref_gene_name "Stau2"; cov "25.334082";
chr1	StringTie	exon	16509342	16509408	1000	-	.	gene_id "STR.0..73"; transcript_id "STR.0..73.5"; exon_number "11"; reference_id "ENSMUST00000128957.8"; ref_gene_id "ENSMUSG00000025920.19"; ref_gene_name "Stau2"; cov "6.049472";
chr1	StringTie	exon	16519173	16519247	1000	-	.	gene_id "STR.0..73"; transcript_id "STR.0..73.5"; exon_number "12"; reference_id "ENSMUST00000128957.8"; ref_gene_id "ENSMUSG00000025920.19"; ref_gene_name "Stau2"; cov "6.392927";
chr1	StringTie	transcript	16344291	16519240	1000	-	.	gene_id "STR.0..73"; transcript_id "STR.0..73.6"; reference_id "ENSMUST00000162007.7"; ref_gene_id "ENSMUSG00000025920.19"; ref_gene_name "Stau2"; cov "727.868164"; FPKM "16997.658203"; TPM "38604.203125";
chr1	StringTie	exon	16344291	16346011	1000	-	.	gene_id "STR.0..73"; transcript_id "STR.0..73.6"; exon_number "1"; reference_id "ENSMUST00000162007.7"; ref_gene_id "ENSMUSG00000025920.19"; ref_gene_name "Stau2"; cov "1048.779663";
chr1	StringTie	exon	16366079	16366139	1000	-	.	gene_id "STR.0..73"; transcript_id "STR.0..73.6"; exon_number "2"; reference_id "ENSMUST00000162007.7"; ref_gene_id "ENSMUSG00000025920.19"; ref_gene_name "Stau2"; cov "290.097687";
chr1	StringTie	exon	16369755	16369886	1000	-	.	gene_id "STR.0..73"; transcript_id "STR.0..73.6"; exon_number "3"; reference_id "ENSMUST00000162007.7"; ref_gene_id "ENSMUSG00000025920.19"; ref_gene_name "Stau2"; cov "279.934296";
chr1	StringTie	exon	16374674	16374811	1000	-	.	gene_id "STR.0..73"; transcript_id "STR.0..73.6"; exon_number "4"; reference_id "ENSMUST00000162007.7"; ref_gene_id "ENSMUSG00000025920.19"; ref_gene_name "Stau2"; cov "275.860931";
chr1	StringTie	exon	16389821	16390033	1000	-	.	gene_id "STR.0..73"; transcript_id "STR.0..73.6"; exon_number "5"; reference_id "ENSMUST00000162007.7"; ref_gene_id "ENSMUSG00000025920.19"; ref_gene_name "Stau2"; cov "269.175110";
chr1	StringTie	exon	16392517	16392624	1000	-	.	gene_id "STR.0..73"; transcript_id "STR.0..73.6"; exon_number "6"; reference_id "ENSMUST00000162007.7"; ref_gene_id "ENSMUSG00000025920.19"; ref_gene_name "Stau2"; cov "267.080719";
chr1	StringTie	exon	16394051	16394210	1000	-	.	gene_id "STR.0..73"; transcript_id "STR.0..73.6"; exon_number "7"; reference_id "ENSMUST00000162007.7"; ref_gene_id "ENSMUSG00000025920.19"; ref_gene_name "Stau2"; cov "303.939117";
chr1	StringTie	exon	16440323	16440458	1000	-	.	gene_id "STR.0..73"; transcript_id "STR.0..73.6"; exon_number "8"; reference_id "ENSMUST00000162007.7"; ref_gene_id "ENSMUSG00000025920.19"; ref_gene_name "Stau2"; cov "296.223602";
chr1	StringTie	exon	16463035	16463194	1000	-	.	gene_id "STR.0..73"; transcript_id "STR.0..73.6"; exon_number "9"; reference_id "ENSMUST00000162007.7"; ref_gene_id "ENSMUSG00000025920.19"; ref_gene_name "Stau2"; cov "302.488342";
chr1	StringTie	exon	16509342	16509408	1000	-	.	gene_id "STR.0..73"; transcript_id "STR.0..73.6"; exon_number "10"; reference_id "ENSMUST00000162007.7"; ref_gene_id "ENSMUSG00000025920.19"; ref_gene_name "Stau2"; cov "289.129730";
chr1	StringTie	exon	16519173	16519240	1000	-	.	gene_id "STR.0..73"; transcript_id "STR.0..73.6"; exon_number "11"; reference_id "ENSMUST00000162007.7"; ref_gene_id "ENSMUSG00000025920.19"; ref_gene_name "Stau2"; cov "248.083130";
chr1	StringTie	transcript	16344299	16519253	1000	-	.	gene_id "STR.0..73"; transcript_id "STR.0..73.7"; reference_id "ENSMUST00000127420.7"; ref_gene_id "ENSMUSG00000025920.19"; ref_gene_name "Stau2"; cov "0.443383"; FPKM "10.354173"; TPM "23.515862";
chr1	StringTie	exon	16344299	16346011	1000	-	.	gene_id "STR.0..73"; transcript_id "STR.0..73.7"; exon_number "1"; reference_id "ENSMUST00000127420.7"; ref_gene_id "ENSMUSG00000025920.19"; ref_gene_name "Stau2"; cov "0.608416";
chr1	StringTie	exon	16366079	16366139	1000	-	.	gene_id "STR.0..73"; transcript_id "STR.0..73.7"; exon_number "2"; reference_id "ENSMUST00000127420.7"; ref_gene_id "ENSMUSG00000025920.19"; ref_gene_name "Stau2"; cov "0.168928";
chr1	StringTie	exon	16369755	16369886	1000	-	.	gene_id "STR.0..73"; transcript_id "STR.0..73.7"; exon_number "3"; reference_id "ENSMUST00000127420.7"; ref_gene_id "ENSMUSG00000025920.19"; ref_gene_name "Stau2"; cov "0.163010";
chr1	StringTie	exon	16374674	16374811	1000	-	.	gene_id "STR.0..73"; transcript_id "STR.0..73.7"; exon_number "4"; reference_id "ENSMUST00000127420.7"; ref_gene_id "ENSMUSG00000025920.19"; ref_gene_name "Stau2"; cov "0.160638";
chr1	StringTie	exon	16389821	16390033	1000	-	.	gene_id "STR.0..73"; transcript_id "STR.0..73.7"; exon_number "5"; reference_id "ENSMUST00000127420.7"; ref_gene_id "ENSMUSG00000025920.19"; ref_gene_name "Stau2"; cov "0.156744";
chr1	StringTie	exon	16392517	16392624	1000	-	.	gene_id "STR.0..73"; transcript_id "STR.0..73.7"; exon_number "6"; reference_id "ENSMUST00000127420.7"; ref_gene_id "ENSMUSG00000025920.19"; ref_gene_name "Stau2"; cov "0.155525";
chr1	StringTie	exon	16394051	16394210	1000	-	.	gene_id "STR.0..73"; transcript_id "STR.0..73.7"; exon_number "7"; reference_id "ENSMUST00000127420.7"; ref_gene_id "ENSMUSG00000025920.19"; ref_gene_name "Stau2"; cov "0.176988";
chr1	StringTie	exon	16427546	16427657	1000	-	.	gene_id "STR.0..73"; transcript_id "STR.0..73.7"; exon_number "8"; reference_id "ENSMUST00000127420.7"; ref_gene_id "ENSMUSG00000025920.19"; ref_gene_name "Stau2"; cov "1.000000";
chr1	StringTie	exon	16440323	16440458	1000	-	.	gene_id "STR.0..73"; transcript_id "STR.0..73.7"; exon_number "9"; reference_id "ENSMUST00000127420.7"; ref_gene_id "ENSMUSG00000025920.19"; ref_gene_name "Stau2"; cov "0.172495";
chr1	StringTie	exon	16463035	16463194	1000	-	.	gene_id "STR.0..73"; transcript_id "STR.0..73.7"; exon_number "10"; reference_id "ENSMUST00000127420.7"; ref_gene_id "ENSMUSG00000025920.19"; ref_gene_name "Stau2"; cov "0.176143";
chr1	StringTie	exon	16509342	16509408	1000	-	.	gene_id "STR.0..73"; transcript_id "STR.0..73.7"; exon_number "11"; reference_id "ENSMUST00000127420.7"; ref_gene_id "ENSMUSG00000025920.19"; ref_gene_name "Stau2"; cov "0.168364";
chr1	StringTie	exon	16519173	16519253	1000	-	.	gene_id "STR.0..73"; transcript_id "STR.0..73.7"; exon_number "12"; reference_id "ENSMUST00000127420.7"; ref_gene_id "ENSMUSG00000025920.19"; ref_gene_name "Stau2"; cov "0.202895";
chr1	StringTie	transcript	16460104	16520021	1000	-	.	gene_id "STR.0..73"; transcript_id "STR.0..73.8"; reference_id "ENSMUST00000145092.7"; ref_gene_id "ENSMUSG00000025920.19"; ref_gene_name "Stau2"; cov "2.382758"; FPKM "55.643734"; TPM "126.375183";
chr1	StringTie	exon	16460104	16460419	1000	-	.	gene_id "STR.0..73"; transcript_id "STR.0..73.8"; exon_number "1"; reference_id "ENSMUST00000145092.7"; ref_gene_id "ENSMUSG00000025920.19"; ref_gene_name "Stau2"; cov "4.233308";
chr1	StringTie	exon	16463035	16463194	1000	-	.	gene_id "STR.0..73"; transcript_id "STR.0..73.8"; exon_number "2"; reference_id "ENSMUST00000145092.7"; ref_gene_id "ENSMUSG00000025920.19"; ref_gene_name "Stau2"; cov "0.024149";
chr1	StringTie	exon	16509342	16509408	1000	-	.	gene_id "STR.0..73"; transcript_id "STR.0..73.8"; exon_number "3"; reference_id "ENSMUST00000145092.7"; ref_gene_id "ENSMUSG00000025920.19"; ref_gene_name "Stau2"; cov "0.023083";
chr1	StringTie	exon	16520001	16520021	1000	-	.	gene_id "STR.0..73"; transcript_id "STR.0..73.8"; exon_number "4"; reference_id "ENSMUST00000145092.7"; ref_gene_id "ENSMUSG00000025920.19"; ref_gene_name "Stau2"; cov "0.035227";
chr1	StringTie	transcript	16460213	16520020	1000	-	.	gene_id "STR.0..73"; transcript_id "STR.0..73.9"; reference_id "ENSMUST00000144138.3"; ref_gene_id "ENSMUSG00000025920.19"; ref_gene_name "Stau2"; cov "1.123186"; FPKM "26.229382"; TPM "59.570816";
chr1	StringTie	exon	16460213	16460419	1000	-	.	gene_id "STR.0..73"; transcript_id "STR.0..73.9"; exon_number "1"; reference_id "ENSMUST00000144138.3"; ref_gene_id "ENSMUSG00000025920.19"; ref_gene_name "Stau2"; cov "3.078622";
chr1	StringTie	exon	16463035	16463194	1000	-	.	gene_id "STR.0..73"; transcript_id "STR.0..73.9"; exon_number "2"; reference_id "ENSMUST00000144138.3"; ref_gene_id "ENSMUSG00000025920.19"; ref_gene_name "Stau2"; cov "0.025449";
chr1	StringTie	exon	16486020	16486150	1000	-	.	gene_id "STR.0..73"; transcript_id "STR.0..73.9"; exon_number "3"; reference_id "ENSMUST00000144138.3"; ref_gene_id "ENSMUSG00000025920.19"; ref_gene_name "Stau2"; cov "0.101869";
chr1	StringTie	exon	16509342	16509408	1000	-	.	gene_id "STR.0..73"; transcript_id "STR.0..73.9"; exon_number "4"; reference_id "ENSMUST00000144138.3"; ref_gene_id "ENSMUSG00000025920.19"; ref_gene_name "Stau2"; cov "0.024325";
chr1	StringTie	exon	16520001	16520020	1000	-	.	gene_id "STR.0..73"; transcript_id "STR.0..73.9"; exon_number "5"; reference_id "ENSMUST00000144138.3"; ref_gene_id "ENSMUSG00000025920.19"; ref_gene_name "Stau2"; cov "0.037122";
chr1	StringTie	transcript	16519447	16520000	1000	-	.	gene_id "STR.0..74"; transcript_id "STR.0..74.1"; cov "5.124549"; FPKM "119.671852"; TPM "271.792542";
chr1	StringTie	exon	16519447	16520000	1000	-	.	gene_id "STR.0..74"; transcript_id "STR.0..74.1"; exon_number "1"; cov "5.124549";
chr1	StringTie	transcript	15285146	15286827	1000	-	.	gene_id "STR.0..75"; transcript_id "STR.0..75.1"; cov "15.987514"; FPKM "373.350952"; TPM "847.935486";
chr1	StringTie	exon	15285146	15286827	1000	-	.	gene_id "STR.0..75"; transcript_id "STR.0..75.1"; exon_number "1"; cov "15.987514";
chr1	StringTie	transcript	15400250	15400739	1000	-	.	gene_id "STR.0..76"; transcript_id "STR.0..76.1"; cov "10.081633"; FPKM "235.432938"; TPM "534.703186";
chr1	StringTie	exon	15400250	15400739	1000	-	.	gene_id "STR.0..76"; transcript_id "STR.0..76.1"; exon_number "1"; cov "10.081633";
chr1	StringTie	transcript	15709482	15723752	1000	+	.	gene_id "STR.0..77"; transcript_id "STR.0..77.1"; cov "16.107420"; FPKM "376.151093"; TPM "854.294983";
chr1	StringTie	exon	15709482	15723752	1000	+	.	gene_id "STR.0..77"; transcript_id "STR.0..77.1"; exon_number "1"; cov "16.107420";
chr1	StringTie	transcript	16636593	16637713	1000	+	.	gene_id "STR.0..78"; transcript_id "STR.0..78.1"; cov "15.001784"; FPKM "350.331573"; TPM "795.654968";
chr1	StringTie	exon	16636593	16637713	1000	+	.	gene_id "STR.0..78"; transcript_id "STR.0..78.1"; exon_number "1"; cov "15.001784";
chr1	StringTie	transcript	16641725	16656884	1000	-	.	gene_id "STR.0..79"; transcript_id "STR.0..79.1"; reference_id "ENSMUST00000188641.6"; ref_gene_id "ENSMUSG00000079658.9"; ref_gene_name "Eloc"; cov "1009.472046"; FPKM "23573.857422"; TPM "53539.730469";
chr1	StringTie	exon	16641725	16643478	1000	-	.	gene_id "STR.0..79"; transcript_id "STR.0..79.1"; exon_number "1"; reference_id "ENSMUST00000188641.6"; ref_gene_id "ENSMUSG00000079658.9"; ref_gene_name "Eloc"; cov "846.754639";
chr1	StringTie	exon	16645686	16645829	1000	-	.	gene_id "STR.0..79"; transcript_id "STR.0..79.1"; exon_number "2"; reference_id "ENSMUST00000188641.6"; ref_gene_id "ENSMUSG00000079658.9"; ref_gene_name "Eloc"; cov "2263.035156";
chr1	StringTie	exon	16647955	16648007	1000	-	.	gene_id "STR.0..79"; transcript_id "STR.0..79.1"; exon_number "3"; reference_id "ENSMUST00000188641.6"; ref_gene_id "ENSMUSG00000079658.9"; ref_gene_name "Eloc"; cov "2151.002197";
chr1	StringTie	exon	16656822	16656884	1000	-	.	gene_id "STR.0..79"; transcript_id "STR.0..79.1"; exon_number "4"; reference_id "ENSMUST00000188641.6"; ref_gene_id "ENSMUSG00000079658.9"; ref_gene_name "Eloc"; cov "1714.108398";
chr1	StringTie	transcript	16642767	16657042	1000	-	.	gene_id "STR.0..79"; transcript_id "STR.0..79.2"; reference_id "ENSMUST00000115352.9"; ref_gene_id "ENSMUSG00000079658.9"; ref_gene_name "Eloc"; cov "95.950005"; FPKM "2240.687744"; TPM "5088.934570";
chr1	StringTie	exon	16642767	16643478	1000	-	.	gene_id "STR.0..79"; transcript_id "STR.0..79.2"; exon_number "1"; reference_id "ENSMUST00000115352.9"; ref_gene_id "ENSMUSG00000079658.9"; ref_gene_name "Eloc"; cov "82.971756";
chr1	StringTie	exon	16645686	16645829	1000	-	.	gene_id "STR.0..79"; transcript_id "STR.0..79.2"; exon_number "2"; reference_id "ENSMUST00000115352.9"; ref_gene_id "ENSMUSG00000079658.9"; ref_gene_name "Eloc"; cov "136.071854";
chr1	StringTie	exon	16647955	16648007	1000	-	.	gene_id "STR.0..79"; transcript_id "STR.0..79.2"; exon_number "3"; reference_id "ENSMUST00000115352.9"; ref_gene_id "ENSMUSG00000079658.9"; ref_gene_name "Eloc"; cov "129.335541";
chr1	StringTie	exon	16656992	16657042	1000	-	.	gene_id "STR.0..79"; transcript_id "STR.0..79.2"; exon_number "4"; reference_id "ENSMUST00000115352.9"; ref_gene_id "ENSMUSG00000079658.9"; ref_gene_name "Eloc"; cov "129.156708";
chr1	StringTie	transcript	16643142	16657018	1000	-	.	gene_id "STR.0..79"; transcript_id "STR.0..79.3"; reference_id "ENSMUST00000186948.6"; ref_gene_id "ENSMUSG00000079658.9"; ref_gene_name "Eloc"; cov "10.892050"; FPKM "254.358322"; TPM "577.685547";
chr1	StringTie	exon	16643142	16643478	1000	-	.	gene_id "STR.0..79"; transcript_id "STR.0..79.3"; exon_number "1"; reference_id "ENSMUST00000186948.6"; ref_gene_id "ENSMUSG00000079658.9"; ref_gene_name "Eloc"; cov "7.842202";
chr1	StringTie	exon	16645686	16645829	1000	-	.	gene_id "STR.0..79"; transcript_id "STR.0..79.3"; exon_number "2"; reference_id "ENSMUST00000186948.6"; ref_gene_id "ENSMUSG00000079658.9"; ref_gene_name "Eloc"; cov "9.075230";
chr1	StringTie	exon	16647955	16648007	1000	-	.	gene_id "STR.0..79"; transcript_id "STR.0..79.3"; exon_number "3"; reference_id "ENSMUST00000186948.6"; ref_gene_id "ENSMUSG00000079658.9"; ref_gene_name "Eloc"; cov "8.625956";
chr1	StringTie	exon	16656912	16657018	1000	-	.	gene_id "STR.0..79"; transcript_id "STR.0..79.3"; exon_number "4"; reference_id "ENSMUST00000186948.6"; ref_gene_id "ENSMUSG00000079658.9"; ref_gene_name "Eloc"; cov "24.065163";
chr1	StringTie	transcript	16643169	16657038	1000	-	.	gene_id "STR.0..79"; transcript_id "STR.0..79.4"; reference_id "ENSMUST00000187910.6"; ref_gene_id "ENSMUSG00000079658.9"; ref_gene_name "Eloc"; cov "0.141894"; FPKM "3.313602"; TPM "7.525682";
chr1	StringTie	exon	16643169	16643478	1000	-	.	gene_id "STR.0..79"; transcript_id "STR.0..79.4"; exon_number "1"; reference_id "ENSMUST00000187910.6"; ref_gene_id "ENSMUSG00000079658.9"; ref_gene_name "Eloc"; cov "0.071990";
chr1	StringTie	exon	16645686	16645829	1000	-	.	gene_id "STR.0..79"; transcript_id "STR.0..79.4"; exon_number "2"; reference_id "ENSMUST00000187910.6"; ref_gene_id "ENSMUSG00000079658.9"; ref_gene_name "Eloc"; cov "0.080726";
chr1	StringTie	exon	16646988	16647053	1000	-	.	gene_id "STR.0..79"; transcript_id "STR.0..79.4"; exon_number "3"; reference_id "ENSMUST00000187910.6"; ref_gene_id "ENSMUSG00000079658.9"; ref_gene_name "Eloc"; cov "0.701420";
chr1	StringTie	exon	16647955	16648007	1000	-	.	gene_id "STR.0..79"; transcript_id "STR.0..79.4"; exon_number "4"; reference_id "ENSMUST00000187910.6"; ref_gene_id "ENSMUSG00000079658.9"; ref_gene_name "Eloc"; cov "0.076730";
chr1	StringTie	exon	16656992	16657038	1000	-	.	gene_id "STR.0..79"; transcript_id "STR.0..79.4"; exon_number "5"; reference_id "ENSMUST00000187910.6"; ref_gene_id "ENSMUSG00000079658.9"; ref_gene_name "Eloc"; cov "0.078134";
chr1	StringTie	transcript	16643191	16656914	1000	-	.	gene_id "STR.0..79"; transcript_id "STR.0..79.5"; reference_id "ENSMUST00000185771.6"; ref_gene_id "ENSMUSG00000079658.9"; ref_gene_name "Eloc"; cov "94.992760"; FPKM "2218.333740"; TPM "5038.165039";
chr1	StringTie	exon	16643191	16643478	1000	-	.	gene_id "STR.0..79"; transcript_id "STR.0..79.5"; exon_number "1"; reference_id "ENSMUST00000185771.6"; ref_gene_id "ENSMUSG00000079658.9"; ref_gene_name "Eloc"; cov "64.663673";
chr1	StringTie	exon	16645686	16645829	1000	-	.	gene_id "STR.0..79"; transcript_id "STR.0..79.5"; exon_number "2"; reference_id "ENSMUST00000185771.6"; ref_gene_id "ENSMUSG00000079658.9"; ref_gene_name "Eloc"; cov "70.420120";
chr1	StringTie	exon	16647955	16648007	1000	-	.	gene_id "STR.0..79"; transcript_id "STR.0..79.5"; exon_number "3"; reference_id "ENSMUST00000185771.6"; ref_gene_id "ENSMUSG00000079658.9"; ref_gene_name "Eloc"; cov "66.933929";
chr1	StringTie	exon	16656296	16656459	1000	-	.	gene_id "STR.0..79"; transcript_id "STR.0..79.5"; exon_number "4"; reference_id "ENSMUST00000185771.6"; ref_gene_id "ENSMUSG00000079658.9"; ref_gene_name "Eloc"; cov "153.975479";
chr1	StringTie	exon	16656822	16656914	1000	-	.	gene_id "STR.0..79"; transcript_id "STR.0..79.5"; exon_number "5"; reference_id "ENSMUST00000185771.6"; ref_gene_id "ENSMUSG00000079658.9"; ref_gene_name "Eloc"; cov "138.940948";
chr1	StringTie	transcript	16643472	16656625	1000	-	.	gene_id "STR.0..79"; transcript_id "STR.0..79.6"; reference_id "ENSMUST00000186701.1"; ref_gene_id "ENSMUSG00000079658.9"; ref_gene_name "Eloc"; cov "13.101154"; FPKM "305.946808"; TPM "694.850586";
chr1	StringTie	exon	16643472	16643478	1000	-	.	gene_id "STR.0..79"; transcript_id "STR.0..79.6"; exon_number "1"; reference_id "ENSMUST00000186701.1"; ref_gene_id "ENSMUSG00000079658.9"; ref_gene_name "Eloc"; cov "8.470872";
chr1	StringTie	exon	16645686	16645829	1000	-	.	gene_id "STR.0..79"; transcript_id "STR.0..79.6"; exon_number "2"; reference_id "ENSMUST00000186701.1"; ref_gene_id "ENSMUSG00000079658.9"; ref_gene_name "Eloc"; cov "8.587718";
chr1	StringTie	exon	16647955	16648007	1000	-	.	gene_id "STR.0..79"; transcript_id "STR.0..79.6"; exon_number "3"; reference_id "ENSMUST00000186701.1"; ref_gene_id "ENSMUSG00000079658.9"; ref_gene_name "Eloc"; cov "8.162578";
chr1	StringTie	exon	16656296	16656625	1000	-	.	gene_id "STR.0..79"; transcript_id "STR.0..79.6"; exon_number "4"; reference_id "ENSMUST00000186701.1"; ref_gene_id "ENSMUSG00000079658.9"; ref_gene_name "Eloc"; cov "15.962038";
chr1	StringTie	transcript	16646836	16656900	1000	-	.	gene_id "STR.0..79"; transcript_id "STR.0..79.7"; reference_id "ENSMUST00000188987.6"; ref_gene_id "ENSMUSG00000079658.9"; ref_gene_name "Eloc"; cov "14.924653"; FPKM "348.530334"; TPM "791.564148";
chr1	StringTie	exon	16646836	16647053	1000	-	.	gene_id "STR.0..79"; transcript_id "STR.0..79.7"; exon_number "1"; reference_id "ENSMUST00000188987.6"; ref_gene_id "ENSMUSG00000079658.9"; ref_gene_name "Eloc"; cov "20.493547";
chr1	StringTie	exon	16647955	16648007	1000	-	.	gene_id "STR.0..79"; transcript_id "STR.0..79.7"; exon_number "2"; reference_id "ENSMUST00000188987.6"; ref_gene_id "ENSMUSG00000079658.9"; ref_gene_name "Eloc"; cov "3.700634";
chr1	StringTie	exon	16656822	16656900	1000	-	.	gene_id "STR.0..79"; transcript_id "STR.0..79.7"; exon_number "3"; reference_id "ENSMUST00000188987.6"; ref_gene_id "ENSMUSG00000079658.9"; ref_gene_name "Eloc"; cov "7.087358";
chr1	StringTie	transcript	16646955	16656915	1000	-	.	gene_id "STR.0..79"; transcript_id "STR.0..79.8"; reference_id "ENSMUST00000186541.1"; ref_gene_id "ENSMUSG00000079658.9"; ref_gene_name "Eloc"; cov "5.308311"; FPKM "123.963181"; TPM "281.538788";
chr1	StringTie	exon	16646955	16647053	1000	-	.	gene_id "STR.0..79"; transcript_id "STR.0..79.8"; exon_number "1"; reference_id "ENSMUST00000186541.1"; ref_gene_id "ENSMUSG00000079658.9"; ref_gene_name "Eloc"; cov "11.435485";
chr1	StringTie	exon	16647955	16648007	1000	-	.	gene_id "STR.0..79"; transcript_id "STR.0..79.8"; exon_number "2"; reference_id "ENSMUST00000186541.1"; ref_gene_id "ENSMUSG00000079658.9"; ref_gene_name "Eloc"; cov "1.634243";
chr1	StringTie	exon	16656296	16656459	1000	-	.	gene_id "STR.0..79"; transcript_id "STR.0..79.8"; exon_number "3"; reference_id "ENSMUST00000186541.1"; ref_gene_id "ENSMUSG00000079658.9"; ref_gene_name "Eloc"; cov "3.759430";
chr1	StringTie	exon	16656822	16656915	1000	-	.	gene_id "STR.0..79"; transcript_id "STR.0..79.8"; exon_number "4"; reference_id "ENSMUST00000186541.1"; ref_gene_id "ENSMUSG00000079658.9"; ref_gene_name "Eloc"; cov "3.629071";
chr1	StringTie	transcript	16688433	16709611	1000	+	.	gene_id "STR.0..80"; transcript_id "STR.0..80.1"; reference_id "ENSMUST00000026881.10"; ref_gene_id "ENSMUSG00000025779.10"; ref_gene_name "Ly96"; cov "13.585118"; FPKM "317.248657"; TPM "720.518738";
chr1	StringTie	exon	16688433	16688619	1000	+	.	gene_id "STR.0..80"; transcript_id "STR.0..80.1"; exon_number "1"; reference_id "ENSMUST00000026881.10"; ref_gene_id "ENSMUSG00000025779.10"; ref_gene_name "Ly96"; cov "11.433155";
chr1	StringTie	exon	16691684	16691773	1000	+	.	gene_id "STR.0..80"; transcript_id "STR.0..80.1"; exon_number "2"; reference_id "ENSMUST00000026881.10"; ref_gene_id "ENSMUSG00000025779.10"; ref_gene_name "Ly96"; cov "10.000000";
chr1	StringTie	exon	16700795	16700923	1000	+	.	gene_id "STR.0..80"; transcript_id "STR.0..80.1"; exon_number "3"; reference_id "ENSMUST00000026881.10"; ref_gene_id "ENSMUSG00000025779.10"; ref_gene_name "Ly96"; cov "9.453387";
chr1	StringTie	exon	16706173	16706225	1000	+	.	gene_id "STR.0..80"; transcript_id "STR.0..80.1"; exon_number "4"; reference_id "ENSMUST00000026881.10"; ref_gene_id "ENSMUSG00000025779.10"; ref_gene_name "Ly96"; cov "9.490171";
chr1	StringTie	exon	16709439	16709611	1000	+	.	gene_id "STR.0..80"; transcript_id "STR.0..80.1"; exon_number "5"; reference_id "ENSMUST00000026881.10"; ref_gene_id "ENSMUSG00000025779.10"; ref_gene_name "Ly96"; cov "22.111732";
chr1	StringTie	transcript	16692251	16709611	1000	+	.	gene_id "STR.0..80"; transcript_id "STR.0..80.2"; cov "3.642353"; FPKM "85.058632"; TPM "193.180771";
chr1	StringTie	exon	16692251	16692339	1000	+	.	gene_id "STR.0..80"; transcript_id "STR.0..80.2"; exon_number "1"; cov "1.685393";
chr1	StringTie	exon	16700795	16700923	1000	+	.	gene_id "STR.0..80"; transcript_id "STR.0..80.2"; exon_number "2"; cov "2.500102";
chr1	StringTie	exon	16706173	16706225	1000	+	.	gene_id "STR.0..80"; transcript_id "STR.0..80.2"; exon_number "3"; cov "2.509830";
chr1	StringTie	exon	16709439	16709611	1000	+	.	gene_id "STR.0..80"; transcript_id "STR.0..80.2"; exon_number "4"; cov "5.847807";
chr1	StringTie	transcript	16665207	16678195	1000	+	.	gene_id "STR.0..81"; transcript_id "STR.0..81.1"; reference_id "ENSMUST00000177501.1"; ref_gene_id "ENSMUSG00000025940.6"; ref_gene_name "Tmem70"; cov "54.031326"; FPKM "1261.775269"; TPM "2865.678711";
chr1	StringTie	exon	16665207	16665505	1000	+	.	gene_id "STR.0..81"; transcript_id "STR.0..81.1"; exon_number "1"; reference_id "ENSMUST00000177501.1"; ref_gene_id "ENSMUSG00000025940.6"; ref_gene_name "Tmem70"; cov "52.289227";
chr1	StringTie	exon	16667665	16667773	1000	+	.	gene_id "STR.0..81"; transcript_id "STR.0..81.1"; exon_number "2"; reference_id "ENSMUST00000177501.1"; ref_gene_id "ENSMUSG00000025940.6"; ref_gene_name "Tmem70"; cov "58.595634";
chr1	StringTie	exon	16676968	16678195	1000	+	.	gene_id "STR.0..81"; transcript_id "STR.0..81.1"; exon_number "3"; reference_id "ENSMUST00000177501.1"; ref_gene_id "ENSMUSG00000025940.6"; ref_gene_name "Tmem70"; cov "54.050362";
chr1	StringTie	transcript	16665210	16678275	1000	+	.	gene_id "STR.0..81"; transcript_id "STR.0..81.2"; reference_id "ENSMUST00000065373.5"; ref_gene_id "ENSMUSG00000025940.6"; ref_gene_name "Tmem70"; cov "408.869446"; FPKM "9548.189453"; TPM "21685.353516";
chr1	StringTie	exon	16665210	16665505	1000	+	.	gene_id "STR.0..81"; transcript_id "STR.0..81.2"; exon_number "1"; reference_id "ENSMUST00000065373.5"; ref_gene_id "ENSMUSG00000025940.6"; ref_gene_name "Tmem70"; cov "413.799072";
chr1	StringTie	exon	16667668	16667773	1000	+	.	gene_id "STR.0..81"; transcript_id "STR.0..81.2"; exon_number "2"; reference_id "ENSMUST00000065373.5"; ref_gene_id "ENSMUSG00000025940.6"; ref_gene_name "Tmem70"; cov "461.812012";
chr1	StringTie	exon	16676968	16678275	1000	+	.	gene_id "STR.0..81"; transcript_id "STR.0..81.2"; exon_number "3"; reference_id "ENSMUST00000065373.5"; ref_gene_id "ENSMUSG00000025940.6"; ref_gene_name "Tmem70"; cov "403.463440";
chr1	StringTie	transcript	13146599	13148507	1000	-	.	gene_id "STR.0..82"; transcript_id "STR.0..82.1"; reference_id "ENSMUST00000146784.1"; ref_gene_id "ENSMUSG00000005886.14"; ref_gene_name "Ncoa2"; cov "2.786314"; FPKM "65.067841"; TPM "147.778732";
chr1	StringTie	exon	13146599	13146964	1000	-	.	gene_id "STR.0..82"; transcript_id "STR.0..82.1"; exon_number "1"; reference_id "ENSMUST00000146784.1"; ref_gene_id "ENSMUSG00000005886.14"; ref_gene_name "Ncoa2"; cov "2.718579";
chr1	StringTie	exon	13148317	13148507	1000	-	.	gene_id "STR.0..82"; transcript_id "STR.0..82.1"; exon_number "2"; reference_id "ENSMUST00000146784.1"; ref_gene_id "ENSMUSG00000005886.14"; ref_gene_name "Ncoa2"; cov "2.916110";
chr1	StringTie	transcript	13148429	13151018	1000	-	.	gene_id "STR.0..82"; transcript_id "STR.0..82.2"; reference_id "ENSMUST00000133232.1"; ref_gene_id "ENSMUSG00000005886.14"; ref_gene_name "Ncoa2"; cov "2.239096"; FPKM "52.288845"; TPM "118.755730";
chr1	StringTie	exon	13148429	13148515	1000	-	.	gene_id "STR.0..82"; transcript_id "STR.0..82.2"; exon_number "1"; reference_id "ENSMUST00000133232.1"; ref_gene_id "ENSMUSG00000005886.14"; ref_gene_name "Ncoa2"; cov "0.460034";
chr1	StringTie	exon	13148931	13149108	1000	-	.	gene_id "STR.0..82"; transcript_id "STR.0..82.2"; exon_number "2"; reference_id "ENSMUST00000133232.1"; ref_gene_id "ENSMUSG00000005886.14"; ref_gene_name "Ncoa2"; cov "3.000000";
chr1	StringTie	exon	13150690	13151018	1000	-	.	gene_id "STR.0..82"; transcript_id "STR.0..82.2"; exon_number "3"; reference_id "ENSMUST00000133232.1"; ref_gene_id "ENSMUSG00000005886.14"; ref_gene_name "Ncoa2"; cov "2.297872";
chr1	StringTie	transcript	13162056	13175350	1000	+	.	gene_id "STR.0..83"; transcript_id "STR.0..83.1"; cov "2.956198"; FPKM "69.035088"; TPM "156.788925";
chr1	StringTie	exon	13162056	13162287	1000	+	.	gene_id "STR.0..83"; transcript_id "STR.0..83.1"; exon_number "1"; cov "6.125000";
chr1	StringTie	exon	13164895	13165102	1000	+	.	gene_id "STR.0..83"; transcript_id "STR.0..83.1"; exon_number "2"; cov "9.961538";
chr1	StringTie	exon	13166896	13167111	1000	+	.	gene_id "STR.0..83"; transcript_id "STR.0..83.1"; exon_number "3"; cov "8.000000";
chr1	StringTie	exon	13174082	13175350	1000	+	.	gene_id "STR.0..83"; transcript_id "STR.0..83.1"; exon_number "4"; cov "0.370119";
chr1	StringTie	transcript	13173283	13374029	1000	-	.	gene_id "STR.0..84"; transcript_id "STR.0..84.1"; cov "2.833402"; FPKM "66.167473"; TPM "150.276154";
chr1	StringTie	exon	13173283	13175348	1000	-	.	gene_id "STR.0..84"; transcript_id "STR.0..84.1"; exon_number "1"; cov "2.388703";
chr1	StringTie	exon	13177074	13177221	1000	-	.	gene_id "STR.0..84"; transcript_id "STR.0..84.1"; exon_number "2"; cov "2.781586";
chr1	StringTie	exon	13180481	13180624	1000	-	.	gene_id "STR.0..84"; transcript_id "STR.0..84.1"; exon_number "3"; cov "2.763884";
chr1	StringTie	exon	13181216	13181317	1000	-	.	gene_id "STR.0..84"; transcript_id "STR.0..84.1"; exon_number "4"; cov "2.829379";
chr1	StringTie	exon	13184175	13184363	1000	-	.	gene_id "STR.0..84"; transcript_id "STR.0..84.1"; exon_number "5"; cov "2.829379";
chr1	StringTie	exon	13186733	13186910	1000	-	.	gene_id "STR.0..84"; transcript_id "STR.0..84.1"; exon_number "6"; cov "3.075758";
chr1	StringTie	exon	13190087	13190190	1000	-	.	gene_id "STR.0..84"; transcript_id "STR.0..84.1"; exon_number "7"; cov "3.102653";
chr1	StringTie	exon	13221307	13221479	1000	-	.	gene_id "STR.0..84"; transcript_id "STR.0..84.1"; exon_number "8"; cov "4.056603";
chr1	StringTie	exon	13224609	13224713	1000	-	.	gene_id "STR.0..84"; transcript_id "STR.0..84.1"; exon_number "9"; cov "7.216529";
chr1	StringTie	exon	13285969	13286025	1000	-	.	gene_id "STR.0..84"; transcript_id "STR.0..84.1"; exon_number "10"; cov "4.715632";
chr1	StringTie	exon	13373938	13374029	1000	-	.	gene_id "STR.0..84"; transcript_id "STR.0..84.1"; exon_number "11"; cov "3.782609";
chr1	StringTie	transcript	13173283	13372457	1000	-	.	gene_id "STR.0..84"; transcript_id "STR.0..84.2"; cov "2.055094"; FPKM "47.991913"; TPM "108.996750";
chr1	StringTie	exon	13173283	13175348	1000	-	.	gene_id "STR.0..84"; transcript_id "STR.0..84.2"; exon_number "1"; cov "1.647985";
chr1	StringTie	exon	13177074	13177221	1000	-	.	gene_id "STR.0..84"; transcript_id "STR.0..84.2"; exon_number "2"; cov "1.919039";
chr1	StringTie	exon	13180481	13180624	1000	-	.	gene_id "STR.0..84"; transcript_id "STR.0..84.2"; exon_number "3"; cov "1.906826";
chr1	StringTie	exon	13181216	13181317	1000	-	.	gene_id "STR.0..84"; transcript_id "STR.0..84.2"; exon_number "4"; cov "1.952012";
chr1	StringTie	exon	13184175	13184363	1000	-	.	gene_id "STR.0..84"; transcript_id "STR.0..84.2"; exon_number "5"; cov "1.952012";
chr1	StringTie	exon	13186733	13186910	1000	-	.	gene_id "STR.0..84"; transcript_id "STR.0..84.2"; exon_number "6"; cov "2.121990";
chr1	StringTie	exon	13190087	13190190	1000	-	.	gene_id "STR.0..84"; transcript_id "STR.0..84.2"; exon_number "7"; cov "2.140546";
chr1	StringTie	exon	13221307	13221479	1000	-	.	gene_id "STR.0..84"; transcript_id "STR.0..84.2"; exon_number "8"; cov "2.798684";
chr1	StringTie	exon	13224609	13224713	1000	-	.	gene_id "STR.0..84"; transcript_id "STR.0..84.2"; exon_number "9"; cov "4.978743";
chr1	StringTie	exon	13285969	13286025	1000	-	.	gene_id "STR.0..84"; transcript_id "STR.0..84.2"; exon_number "10"; cov "3.253353";
chr1	StringTie	exon	13372183	13372457	1000	-	.	gene_id "STR.0..84"; transcript_id "STR.0..84.2"; exon_number "11"; cov "3.465455";
chr1	StringTie	transcript	13177462	13179714	1000	-	.	gene_id "STR.0..85"; transcript_id "STR.0..85.1"; reference_id "ENSMUST00000195493.1"; ref_gene_id "ENSMUSG00000103506.1"; ref_gene_name "Gm38376"; cov "0.188194"; FPKM "4.394831"; TPM "9.981312";
chr1	StringTie	exon	13177462	13179714	1000	-	.	gene_id "STR.0..85"; transcript_id "STR.0..85.1"; exon_number "1"; reference_id "ENSMUST00000195493.1"; ref_gene_id "ENSMUSG00000103506.1"; ref_gene_name "Gm38376"; cov "0.188194";
chr1	StringTie	transcript	13190106	13299722	1000	-	.	gene_id "STR.0..84"; transcript_id "STR.0..84.3"; reference_id "ENSMUST00000145280.1"; ref_gene_id "ENSMUSG00000005886.14"; ref_gene_name "Ncoa2"; cov "0.361837"; FPKM "8.449857"; TPM "19.190878";
chr1	StringTie	exon	13190106	13190190	1000	-	.	gene_id "STR.0..84"; transcript_id "STR.0..84.3"; exon_number "1"; reference_id "ENSMUST00000145280.1"; ref_gene_id "ENSMUSG00000005886.14"; ref_gene_name "Ncoa2"; cov "0.243898";
chr1	StringTie	exon	13221307	13221479	1000	-	.	gene_id "STR.0..84"; transcript_id "STR.0..84.3"; exon_number "2"; reference_id "ENSMUST00000145280.1"; ref_gene_id "ENSMUSG00000005886.14"; ref_gene_name "Ncoa2"; cov "0.316617";
chr1	StringTie	exon	13224609	13224713	1000	-	.	gene_id "STR.0..84"; transcript_id "STR.0..84.3"; exon_number "3"; reference_id "ENSMUST00000145280.1"; ref_gene_id "ENSMUSG00000005886.14"; ref_gene_name "Ncoa2"; cov "0.563248";
chr1	StringTie	exon	13299663	13299722	1000	-	.	gene_id "STR.0..84"; transcript_id "STR.0..84.3"; exon_number "4"; reference_id "ENSMUST00000145280.1"; ref_gene_id "ENSMUSG00000005886.14"; ref_gene_name "Ncoa2"; cov "0.306831";
chr1	StringTie	transcript	13354483	13356730	1000	-	.	gene_id "STR.0..86"; transcript_id "STR.0..86.1"; reference_id "ENSMUST00000195718.1"; ref_gene_id "ENSMUSG00000102664.1"; ref_gene_name "Gm38380"; cov "2.193950"; FPKM "51.234566"; TPM "116.361305";
chr1	StringTie	exon	13354483	13356730	1000	-	.	gene_id "STR.0..86"; transcript_id "STR.0..86.1"; exon_number "1"; reference_id "ENSMUST00000195718.1"; ref_gene_id "ENSMUSG00000102664.1"; ref_gene_name "Gm38380"; cov "2.193950";
chr1	StringTie	transcript	18760705	18761816	1000	+	.	gene_id "STR.0..87"; transcript_id "STR.0..87.1"; cov "5.173561"; FPKM "120.816422"; TPM "274.391998";
chr1	StringTie	exon	18760705	18761816	1000	+	.	gene_id "STR.0..87"; transcript_id "STR.0..87.1"; exon_number "1"; cov "5.173561";
chr1	StringTie	transcript	19209147	19234500	1000	+	.	gene_id "STR.0..88"; transcript_id "STR.0..88.1"; cov "3.012707"; FPKM "70.354721"; TPM "159.786011";
chr1	StringTie	exon	19209147	19209248	1000	+	.	gene_id "STR.0..88"; transcript_id "STR.0..88.1"; exon_number "1"; cov "1.000000";
chr1	StringTie	exon	19213951	19214409	1000	+	.	gene_id "STR.0..88"; transcript_id "STR.0..88.1"; exon_number "2"; cov "4.310417";
chr1	StringTie	exon	19219193	19219253	1000	+	.	gene_id "STR.0..88"; transcript_id "STR.0..88.1"; exon_number "3"; cov "2.918033";
chr1	StringTie	exon	19226436	19226655	1000	+	.	gene_id "STR.0..88"; transcript_id "STR.0..88.1"; exon_number "4"; cov "2.963636";
chr1	StringTie	exon	19228442	19228560	1000	+	.	gene_id "STR.0..88"; transcript_id "STR.0..88.1"; exon_number "5"; cov "2.941176";
chr1	StringTie	exon	19231013	19231154	1000	+	.	gene_id "STR.0..88"; transcript_id "STR.0..88.1"; exon_number "6"; cov "2.823944";
chr1	StringTie	exon	19234050	19234500	1000	+	.	gene_id "STR.0..88"; transcript_id "STR.0..88.1"; exon_number "7"; cov "2.262228";
chr1	StringTie	transcript	19212258	19214407	1000	-	.	gene_id "STR.0..89"; transcript_id "STR.0..89.1"; cov "3.076274"; FPKM "71.839180"; TPM "163.157440";
chr1	StringTie	exon	19212258	19212422	1000	-	.	gene_id "STR.0..89"; transcript_id "STR.0..89.1"; exon_number "1"; cov "7.660606";
chr1	StringTie	exon	19213950	19214407	1000	-	.	gene_id "STR.0..89"; transcript_id "STR.0..89.1"; exon_number "2"; cov "1.424713";
chr1	StringTie	transcript	19234040	19235182	1000	-	.	gene_id "STR.0..90"; transcript_id "STR.0..90.1"; cov "11.832664"; FPKM "276.324158"; TPM "627.573242";
chr1	StringTie	exon	19234040	19235182	1000	-	.	gene_id "STR.0..90"; transcript_id "STR.0..90.1"; exon_number "1"; cov "11.832664";
chr1	StringTie	transcript	20802968	20820312	1000	-	.	gene_id "STR.0..91"; transcript_id "STR.0..91.1"; reference_id "ENSMUST00000053266.10"; ref_gene_id "ENSMUSG00000041859.10"; ref_gene_name "Mcm3"; cov "12.443089"; FPKM "290.579224"; TPM "659.948547";
chr1	StringTie	exon	20802968	20803654	1000	-	.	gene_id "STR.0..91"; transcript_id "STR.0..91.1"; exon_number "1"; reference_id "ENSMUST00000053266.10"; ref_gene_id "ENSMUSG00000041859.10"; ref_gene_name "Mcm3"; cov "13.285298";
chr1	StringTie	exon	20804817	20804907	1000	-	.	gene_id "STR.0..91"; transcript_id "STR.0..91.1"; exon_number "2"; reference_id "ENSMUST00000053266.10"; ref_gene_id "ENSMUSG00000041859.10"; ref_gene_name "Mcm3"; cov "10.000000";
chr1	StringTie	exon	20805263	20805339	1000	-	.	gene_id "STR.0..91"; transcript_id "STR.0..91.1"; exon_number "3"; reference_id "ENSMUST00000053266.10"; ref_gene_id "ENSMUSG00000041859.10"; ref_gene_name "Mcm3"; cov "9.909091";
chr1	StringTie	exon	20805797	20805900	1000	-	.	gene_id "STR.0..91"; transcript_id "STR.0..91.1"; exon_number "4"; reference_id "ENSMUST00000053266.10"; ref_gene_id "ENSMUSG00000041859.10"; ref_gene_name "Mcm3"; cov "10.000000";
chr1	StringTie	exon	20806742	20806882	1000	-	.	gene_id "STR.0..91"; transcript_id "STR.0..91.1"; exon_number "5"; reference_id "ENSMUST00000053266.10"; ref_gene_id "ENSMUSG00000041859.10"; ref_gene_name "Mcm3"; cov "10.000000";
chr1	StringTie	exon	20808721	20808871	1000	-	.	gene_id "STR.0..91"; transcript_id "STR.0..91.1"; exon_number "6"; reference_id "ENSMUST00000053266.10"; ref_gene_id "ENSMUSG00000041859.10"; ref_gene_name "Mcm3"; cov "10.000000";
chr1	StringTie	exon	20809596	20809722	1000	-	.	gene_id "STR.0..91"; transcript_id "STR.0..91.1"; exon_number "7"; reference_id "ENSMUST00000053266.10"; ref_gene_id "ENSMUSG00000041859.10"; ref_gene_name "Mcm3"; cov "13.708661";
chr1	StringTie	exon	20810058	20810232	1000	-	.	gene_id "STR.0..91"; transcript_id "STR.0..91.1"; exon_number "8"; reference_id "ENSMUST00000053266.10"; ref_gene_id "ENSMUSG00000041859.10"; ref_gene_name "Mcm3"; cov "14.811429";
chr1	StringTie	exon	20811965	20812173	1000	-	.	gene_id "STR.0..91"; transcript_id "STR.0..91.1"; exon_number "9"; reference_id "ENSMUST00000053266.10"; ref_gene_id "ENSMUSG00000041859.10"; ref_gene_name "Mcm3"; cov "15.000000";
chr1	StringTie	exon	20812564	20812695	1000	-	.	gene_id "STR.0..91"; transcript_id "STR.0..91.1"; exon_number "10"; reference_id "ENSMUST00000053266.10"; ref_gene_id "ENSMUSG00000041859.10"; ref_gene_name "Mcm3"; cov "15.000000";
chr1	StringTie	exon	20812961	20813114	1000	-	.	gene_id "STR.0..91"; transcript_id "STR.0..91.1"; exon_number "11"; reference_id "ENSMUST00000053266.10"; ref_gene_id "ENSMUSG00000041859.10"; ref_gene_name "Mcm3"; cov "13.428572";
chr1	StringTie	exon	20814399	20814507	1000	-	.	gene_id "STR.0..91"; transcript_id "STR.0..91.1"; exon_number "12"; reference_id "ENSMUST00000053266.10"; ref_gene_id "ENSMUSG00000041859.10"; ref_gene_name "Mcm3"; cov "12.926605";
chr1	StringTie	exon	20814689	20814927	1000	-	.	gene_id "STR.0..91"; transcript_id "STR.0..91.1"; exon_number "13"; reference_id "ENSMUST00000053266.10"; ref_gene_id "ENSMUSG00000041859.10"; ref_gene_name "Mcm3"; cov "13.000001";
chr1	StringTie	exon	20816649	20816779	1000	-	.	gene_id "STR.0..91"; transcript_id "STR.0..91.1"; exon_number "14"; reference_id "ENSMUST00000053266.10"; ref_gene_id "ENSMUSG00000041859.10"; ref_gene_name "Mcm3"; cov "12.511451";
chr1	StringTie	exon	20817243	20817451	1000	-	.	gene_id "STR.0..91"; transcript_id "STR.0..91.1"; exon_number "15"; reference_id "ENSMUST00000053266.10"; ref_gene_id "ENSMUSG00000041859.10"; ref_gene_name "Mcm3"; cov "12.000000";
chr1	StringTie	exon	20817793	20817905	1000	-	.	gene_id "STR.0..91"; transcript_id "STR.0..91.1"; exon_number "16"; reference_id "ENSMUST00000053266.10"; ref_gene_id "ENSMUSG00000041859.10"; ref_gene_name "Mcm3"; cov "11.946902";
chr1	StringTie	exon	20820131	20820312	1000	-	.	gene_id "STR.0..91"; transcript_id "STR.0..91.1"; exon_number "17"; reference_id "ENSMUST00000053266.10"; ref_gene_id "ENSMUSG00000041859.10"; ref_gene_name "Mcm3"; cov "7.835165";
chr1	StringTie	transcript	19104829	19166327	1000	+	.	gene_id "STR.0..92"; transcript_id "STR.0..92.1"; cov "1.000000"; FPKM "23.352659"; TPM "53.037357";
chr1	StringTie	exon	19104829	19104861	1000	+	.	gene_id "STR.0..92"; transcript_id "STR.0..92.1"; exon_number "1"; cov "1.000000";
chr1	StringTie	exon	19108250	19108310	1000	+	.	gene_id "STR.0..92"; transcript_id "STR.0..92.1"; exon_number "2"; cov "1.000000";
chr1	StringTie	exon	19118830	19118995	1000	+	.	gene_id "STR.0..92"; transcript_id "STR.0..92.1"; exon_number "3"; cov "1.000000";
chr1	StringTie	exon	19119162	19119280	1000	+	.	gene_id "STR.0..92"; transcript_id "STR.0..92.1"; exon_number "4"; cov "1.000000";
chr1	StringTie	exon	19142837	19142978	1000	+	.	gene_id "STR.0..92"; transcript_id "STR.0..92.1"; exon_number "5"; cov "1.000000";
chr1	StringTie	exon	19148304	19148417	1000	+	.	gene_id "STR.0..92"; transcript_id "STR.0..92.1"; exon_number "6"; cov "1.000000";
chr1	StringTie	exon	19165959	19166327	1000	+	.	gene_id "STR.0..92"; transcript_id "STR.0..92.1"; exon_number "7"; cov "1.000000";
chr1	StringTie	transcript	21079449	21079983	1000	+	.	gene_id "STR.0..93"; transcript_id "STR.0..93.1"; cov "5.816823"; FPKM "135.838287"; TPM "308.508911";
chr1	StringTie	exon	21079449	21079983	1000	+	.	gene_id "STR.0..93"; transcript_id "STR.0..93.1"; exon_number "1"; cov "5.816823";
chr1	StringTie	transcript	20995623	20997620	1000	+	.	gene_id "STR.0..94"; transcript_id "STR.0..94.1"; cov "5.176677"; FPKM "120.889191"; TPM "274.557251";
chr1	StringTie	exon	20995623	20997620	1000	+	.	gene_id "STR.0..94"; transcript_id "STR.0..94.1"; exon_number "1"; cov "5.176677";
chr1	StringTie	transcript	20890606	20939650	1000	+	.	gene_id "STR.0..95"; transcript_id "STR.0..95.1"; reference_id "ENSMUST00000189400.6"; ref_gene_id "ENSMUSG00000025931.15"; ref_gene_name "Paqr8"; cov "76.418907"; FPKM "1784.584839"; TPM "4053.056641";
chr1	StringTie	exon	20890606	20890686	1000	+	.	gene_id "STR.0..95"; transcript_id "STR.0..95.1"; exon_number "1"; reference_id "ENSMUST00000189400.6"; ref_gene_id "ENSMUSG00000025931.15"; ref_gene_name "Paqr8"; cov "33.036812";
chr1	StringTie	exon	20932060	20932239	1000	+	.	gene_id "STR.0..95"; transcript_id "STR.0..95.1"; exon_number "2"; reference_id "ENSMUST00000189400.6"; ref_gene_id "ENSMUSG00000025931.15"; ref_gene_name "Paqr8"; cov "40.275517";
chr1	StringTie	exon	20934582	20939650	1000	+	.	gene_id "STR.0..95"; transcript_id "STR.0..95.1"; exon_number "3"; reference_id "ENSMUST00000189400.6"; ref_gene_id "ENSMUSG00000025931.15"; ref_gene_name "Paqr8"; cov "78.395584";
chr1	StringTie	transcript	20890606	20938756	1000	+	.	gene_id "STR.0..95"; transcript_id "STR.0..95.2"; cov "7.835065"; FPKM "182.969604"; TPM "415.551147";
chr1	StringTie	exon	20890606	20890984	1000	+	.	gene_id "STR.0..95"; transcript_id "STR.0..95.2"; exon_number "1"; cov "3.002687";
chr1	StringTie	exon	20932060	20932239	1000	+	.	gene_id "STR.0..95"; transcript_id "STR.0..95.2"; exon_number "2"; cov "4.380044";
chr1	StringTie	exon	20934582	20938756	1000	+	.	gene_id "STR.0..95"; transcript_id "STR.0..95.2"; exon_number "3"; cov "8.422700";
chr1	StringTie	transcript	20939885	20943348	1000	+	.	gene_id "STR.0..96"; transcript_id "STR.0..96.1"; cov "6.634527"; FPKM "154.933853"; TPM "351.877777";
chr1	StringTie	exon	20939885	20943348	1000	+	.	gene_id "STR.0..96"; transcript_id "STR.0..96.1"; exon_number "1"; cov "6.634527";
chr1	StringTie	transcript	20951688	20990841	1000	+	.	gene_id "STR.0..97"; transcript_id "STR.0..97.1"; reference_id "ENSMUST00000038447.5"; ref_gene_id "ENSMUSG00000041809.5"; ref_gene_name "Efhc1"; cov "5.332012"; FPKM "124.516663"; TPM "282.795807";
chr1	StringTie	exon	20951688	20951796	1000	+	.	gene_id "STR.0..97"; transcript_id "STR.0..97.1"; exon_number "1"; reference_id "ENSMUST00000038447.5"; ref_gene_id "ENSMUSG00000041809.5"; ref_gene_name "Efhc1"; cov "2.825688";
chr1	StringTie	exon	20955335	20955556	1000	+	.	gene_id "STR.0..97"; transcript_id "STR.0..97.1"; exon_number "2"; reference_id "ENSMUST00000038447.5"; ref_gene_id "ENSMUSG00000041809.5"; ref_gene_name "Efhc1"; cov "4.000000";
chr1	StringTie	exon	20960130	20960417	1000	+	.	gene_id "STR.0..97"; transcript_id "STR.0..97.1"; exon_number "3"; reference_id "ENSMUST00000038447.5"; ref_gene_id "ENSMUSG00000041809.5"; ref_gene_name "Efhc1"; cov "4.000000";
chr1	StringTie	exon	20961153	20961302	1000	+	.	gene_id "STR.0..97"; transcript_id "STR.0..97.1"; exon_number "4"; reference_id "ENSMUST00000038447.5"; ref_gene_id "ENSMUSG00000041809.5"; ref_gene_name "Efhc1"; cov "4.000000";
chr1	StringTie	exon	20967324	20967516	1000	+	.	gene_id "STR.0..97"; transcript_id "STR.0..97.1"; exon_number "5"; reference_id "ENSMUST00000038447.5"; ref_gene_id "ENSMUSG00000041809.5"; ref_gene_name "Efhc1"; cov "4.000000";
chr1	StringTie	exon	20972775	20972995	1000	+	.	gene_id "STR.0..97"; transcript_id "STR.0..97.1"; exon_number "6"; reference_id "ENSMUST00000038447.5"; ref_gene_id "ENSMUSG00000041809.5"; ref_gene_name "Efhc1"; cov "4.000000";
chr1	StringTie	exon	20974899	20975039	1000	+	.	gene_id "STR.0..97"; transcript_id "STR.0..97.1"; exon_number "7"; reference_id "ENSMUST00000038447.5"; ref_gene_id "ENSMUSG00000041809.5"; ref_gene_name "Efhc1"; cov "3.921986";
chr1	StringTie	exon	20978643	20978856	1000	+	.	gene_id "STR.0..97"; transcript_id "STR.0..97.1"; exon_number "8"; reference_id "ENSMUST00000038447.5"; ref_gene_id "ENSMUSG00000041809.5"; ref_gene_name "Efhc1"; cov "4.934579";
chr1	StringTie	exon	20979410	20979557	1000	+	.	gene_id "STR.0..97"; transcript_id "STR.0..97.1"; exon_number "9"; reference_id "ENSMUST00000038447.5"; ref_gene_id "ENSMUSG00000041809.5"; ref_gene_name "Efhc1"; cov "6.000000";
chr1	StringTie	exon	20989368	20989602	1000	+	.	gene_id "STR.0..97"; transcript_id "STR.0..97.1"; exon_number "10"; reference_id "ENSMUST00000038447.5"; ref_gene_id "ENSMUSG00000041809.5"; ref_gene_name "Efhc1"; cov "9.325757";
chr1	StringTie	exon	20990617	20990841	1000	+	.	gene_id "STR.0..97"; transcript_id "STR.0..97.1"; exon_number "11"; reference_id "ENSMUST00000038447.5"; ref_gene_id "ENSMUSG00000041809.5"; ref_gene_name "Efhc1"; cov "9.555313";
chr1	StringTie	transcript	20981191	20990841	1000	+	.	gene_id "STR.0..97"; transcript_id "STR.0..97.2"; cov "4.081838"; FPKM "95.321777"; TPM "216.489914";
chr1	StringTie	exon	20981191	20981286	1000	+	.	gene_id "STR.0..97"; transcript_id "STR.0..97.2"; exon_number "1"; cov "5.822917";
chr1	StringTie	exon	20989368	20989602	1000	+	.	gene_id "STR.0..97"; transcript_id "STR.0..97.2"; exon_number "2"; cov "3.674244";
chr1	StringTie	exon	20990617	20990841	1000	+	.	gene_id "STR.0..97"; transcript_id "STR.0..97.2"; exon_number "3"; cov "3.764687";
chr1	StringTie	transcript	8359727	8360496	1000	-	.	gene_id "STR.0..98"; transcript_id "STR.0..98.1"; cov "159.010391"; FPKM "3713.315674"; TPM "8433.490234";
chr1	StringTie	exon	8359727	8360496	1000	-	.	gene_id "STR.0..98"; transcript_id "STR.0..98.1"; exon_number "1"; cov "159.010391";
chr1	StringTie	transcript	8361475	9299238	1000	-	.	gene_id "STR.0..99"; transcript_id "STR.0..99.1"; reference_id "ENSMUST00000140295.7"; ref_gene_id "ENSMUSG00000025909.16"; ref_gene_name "Sntg1"; cov "20.792070"; FPKM "485.550140"; TPM "1102.756470";
chr1	StringTie	exon	8361475	8363633	1000	-	.	gene_id "STR.0..99"; transcript_id "STR.0..99.1"; exon_number "1"; reference_id "ENSMUST00000140295.7"; ref_gene_id "ENSMUSG00000025909.16"; ref_gene_name "Sntg1"; cov "17.970118";
chr1	StringTie	exon	8414203	8414313	1000	-	.	gene_id "STR.0..99"; transcript_id "STR.0..99.1"; exon_number "2"; reference_id "ENSMUST00000140295.7"; ref_gene_id "ENSMUSG00000025909.16"; ref_gene_name "Sntg1"; cov "43.885574";
chr1	StringTie	exon	8445027	8445119	1000	-	.	gene_id "STR.0..99"; transcript_id "STR.0..99.1"; exon_number "3"; reference_id "ENSMUST00000140295.7"; ref_gene_id "ENSMUSG00000025909.16"; ref_gene_name "Sntg1"; cov "41.292343";
chr1	StringTie	exon	8447980	8448132	1000	-	.	gene_id "STR.0..99"; transcript_id "STR.0..99.1"; exon_number "4"; reference_id "ENSMUST00000140295.7"; ref_gene_id "ENSMUSG00000025909.16"; ref_gene_name "Sntg1"; cov "39.619209";
chr1	StringTie	exon	8463394	8463465	1000	-	.	gene_id "STR.0..99"; transcript_id "STR.0..99.1"; exon_number "5"; reference_id "ENSMUST00000140295.7"; ref_gene_id "ENSMUSG00000025909.16"; ref_gene_name "Sntg1"; cov "38.725769";
chr1	StringTie	exon	8465437	8465553	1000	-	.	gene_id "STR.0..99"; transcript_id "STR.0..99.1"; exon_number "6"; reference_id "ENSMUST00000140295.7"; ref_gene_id "ENSMUSG00000025909.16"; ref_gene_name "Sntg1"; cov "38.416271";
chr1	StringTie	exon	8554725	8554763	1000	-	.	gene_id "STR.0..99"; transcript_id "STR.0..99.1"; exon_number "7"; reference_id "ENSMUST00000140295.7"; ref_gene_id "ENSMUSG00000025909.16"; ref_gene_name "Sntg1"; cov "32.589996";
chr1	StringTie	exon	8583205	8583334	1000	-	.	gene_id "STR.0..99"; transcript_id "STR.0..99.1"; exon_number "8"; reference_id "ENSMUST00000140295.7"; ref_gene_id "ENSMUSG00000025909.16"; ref_gene_name "Sntg1"; cov "40.075943";
chr1	StringTie	exon	8595412	8595542	1000	-	.	gene_id "STR.0..99"; transcript_id "STR.0..99.1"; exon_number "9"; reference_id "ENSMUST00000140295.7"; ref_gene_id "ENSMUSG00000025909.16"; ref_gene_name "Sntg1"; cov "39.286285";
chr1	StringTie	exon	8607070	8607152	1000	-	.	gene_id "STR.0..99"; transcript_id "STR.0..99.1"; exon_number "10"; reference_id "ENSMUST00000140295.7"; ref_gene_id "ENSMUSG00000025909.16"; ref_gene_name "Sntg1"; cov "36.167477";
chr1	StringTie	exon	8624779	8624881	1000	-	.	gene_id "STR.0..99"; transcript_id "STR.0..99.1"; exon_number "11"; reference_id "ENSMUST00000140295.7"; ref_gene_id "ENSMUSG00000025909.16"; ref_gene_name "Sntg1"; cov "41.636196";
chr1	StringTie	exon	8677807	8677848	1000	-	.	gene_id "STR.0..99"; transcript_id "STR.0..99.1"; exon_number "12"; reference_id "ENSMUST00000140295.7"; ref_gene_id "ENSMUSG00000025909.16"; ref_gene_name "Sntg1"; cov "23.860180";
chr1	StringTie	exon	8677937	8677980	1000	-	.	gene_id "STR.0..99"; transcript_id "STR.0..99.1"; exon_number "13"; reference_id "ENSMUST00000140295.7"; ref_gene_id "ENSMUSG00000025909.16"; ref_gene_name "Sntg1"; cov "22.699539";
chr1	StringTie	exon	8679073	8679130	1000	-	.	gene_id "STR.0..99"; transcript_id "STR.0..99.1"; exon_number "14"; reference_id "ENSMUST00000140295.7"; ref_gene_id "ENSMUSG00000025909.16"; ref_gene_name "Sntg1"; cov "24.295580";
chr1	StringTie	exon	8681973	8682029	1000	-	.	gene_id "STR.0..99"; transcript_id "STR.0..99.1"; exon_number "15"; reference_id "ENSMUST00000140295.7"; ref_gene_id "ENSMUSG00000025909.16"; ref_gene_name "Sntg1"; cov "25.074987";
chr1	StringTie	exon	8782763	8782897	1000	-	.	gene_id "STR.0..99"; transcript_id "STR.0..99.1"; exon_number "16"; reference_id "ENSMUST00000140295.7"; ref_gene_id "ENSMUSG00000025909.16"; ref_gene_name "Sntg1"; cov "22.351583";
chr1	StringTie	exon	8803917	8803970	1000	-	.	gene_id "STR.0..99"; transcript_id "STR.0..99.1"; exon_number "17"; reference_id "ENSMUST00000140295.7"; ref_gene_id "ENSMUSG00000025909.16"; ref_gene_name "Sntg1"; cov "22.017870";
chr1	StringTie	exon	8882161	8882214	1000	-	.	gene_id "STR.0..99"; transcript_id "STR.0..99.1"; exon_number "18"; reference_id "ENSMUST00000140295.7"; ref_gene_id "ENSMUSG00000025909.16"; ref_gene_name "Sntg1"; cov "6.661395";
chr1	StringTie	exon	8999186	8999249	1000	-	.	gene_id "STR.0..99"; transcript_id "STR.0..99.1"; exon_number "19"; reference_id "ENSMUST00000140295.7"; ref_gene_id "ENSMUSG00000025909.16"; ref_gene_name "Sntg1"; cov "17.310940";
chr1	StringTie	exon	9203179	9203260	1000	-	.	gene_id "STR.0..99"; transcript_id "STR.0..99.1"; exon_number "20"; reference_id "ENSMUST00000140295.7"; ref_gene_id "ENSMUSG00000025909.16"; ref_gene_name "Sntg1"; cov "9.435244";
chr1	StringTie	exon	9298133	9299238	1000	-	.	gene_id "STR.0..99"; transcript_id "STR.0..99.1"; exon_number "21"; reference_id "ENSMUST00000140295.7"; ref_gene_id "ENSMUSG00000025909.16"; ref_gene_name "Sntg1"; cov "9.540979";
chr1	StringTie	transcript	8361475	9298573	1000	-	.	gene_id "STR.0..99"; transcript_id "STR.0..99.2"; reference_id "ENSMUST00000132064.7"; ref_gene_id "ENSMUSG00000025909.16"; ref_gene_name "Sntg1"; cov "1.232901"; FPKM "28.791517"; TPM "65.389809";
chr1	StringTie	exon	8361475	8363633	1000	-	.	gene_id "STR.0..99"; transcript_id "STR.0..99.2"; exon_number "1"; reference_id "ENSMUST00000132064.7"; ref_gene_id "ENSMUSG00000025909.16"; ref_gene_name "Sntg1"; cov "0.966837";
chr1	StringTie	exon	8414203	8414313	1000	-	.	gene_id "STR.0..99"; transcript_id "STR.0..99.2"; exon_number "2"; reference_id "ENSMUST00000132064.7"; ref_gene_id "ENSMUSG00000025909.16"; ref_gene_name "Sntg1"; cov "2.361154";
chr1	StringTie	exon	8445027	8445119	1000	-	.	gene_id "STR.0..99"; transcript_id "STR.0..99.2"; exon_number "3"; reference_id "ENSMUST00000132064.7"; ref_gene_id "ENSMUSG00000025909.16"; ref_gene_name "Sntg1"; cov "2.221631";
chr1	StringTie	exon	8447980	8448132	1000	-	.	gene_id "STR.0..99"; transcript_id "STR.0..99.2"; exon_number "4"; reference_id "ENSMUST00000132064.7"; ref_gene_id "ENSMUSG00000025909.16"; ref_gene_name "Sntg1"; cov "2.131613";
chr1	StringTie	exon	8463394	8463465	1000	-	.	gene_id "STR.0..99"; transcript_id "STR.0..99.2"; exon_number "5"; reference_id "ENSMUST00000132064.7"; ref_gene_id "ENSMUSG00000025909.16"; ref_gene_name "Sntg1"; cov "2.083543";
chr1	StringTie	exon	8465437	8465553	1000	-	.	gene_id "STR.0..99"; transcript_id "STR.0..99.2"; exon_number "6"; reference_id "ENSMUST00000132064.7"; ref_gene_id "ENSMUSG00000025909.16"; ref_gene_name "Sntg1"; cov "2.066891";
chr1	StringTie	exon	8554725	8554763	1000	-	.	gene_id "STR.0..99"; transcript_id "STR.0..99.2"; exon_number "7"; reference_id "ENSMUST00000132064.7"; ref_gene_id "ENSMUSG00000025909.16"; ref_gene_name "Sntg1"; cov "1.753423";
chr1	StringTie	exon	8583205	8583334	1000	-	.	gene_id "STR.0..99"; transcript_id "STR.0..99.2"; exon_number "8"; reference_id "ENSMUST00000132064.7"; ref_gene_id "ENSMUSG00000025909.16"; ref_gene_name "Sntg1"; cov "2.156186";
chr1	StringTie	exon	8595412	8595542	1000	-	.	gene_id "STR.0..99"; transcript_id "STR.0..99.2"; exon_number "9"; reference_id "ENSMUST00000132064.7"; ref_gene_id "ENSMUSG00000025909.16"; ref_gene_name "Sntg1"; cov "2.113701";
chr1	StringTie	exon	8607070	8607152	1000	-	.	gene_id "STR.0..99"; transcript_id "STR.0..99.2"; exon_number "10"; reference_id "ENSMUST00000132064.7"; ref_gene_id "ENSMUSG00000025909.16"; ref_gene_name "Sntg1"; cov "1.945901";
chr1	StringTie	exon	8624779	8624881	1000	-	.	gene_id "STR.0..99"; transcript_id "STR.0..99.2"; exon_number "11"; reference_id "ENSMUST00000132064.7"; ref_gene_id "ENSMUSG00000025909.16"; ref_gene_name "Sntg1"; cov "2.240132";
chr1	StringTie	exon	8677807	8677848	1000	-	.	gene_id "STR.0..99"; transcript_id "STR.0..99.2"; exon_number "12"; reference_id "ENSMUST00000132064.7"; ref_gene_id "ENSMUSG00000025909.16"; ref_gene_name "Sntg1"; cov "1.283737";
chr1	StringTie	exon	8677937	8677977	1000	-	.	gene_id "STR.0..99"; transcript_id "STR.0..99.2"; exon_number "13"; reference_id "ENSMUST00000132064.7"; ref_gene_id "ENSMUSG00000025909.16"; ref_gene_name "Sntg1"; cov "1.213509";
chr1	StringTie	exon	8679073	8679130	1000	-	.	gene_id "STR.0..99"; transcript_id "STR.0..99.2"; exon_number "14"; reference_id "ENSMUST00000132064.7"; ref_gene_id "ENSMUSG00000025909.16"; ref_gene_name "Sntg1"; cov "1.307163";
chr1	StringTie	exon	8681973	8682029	1000	-	.	gene_id "STR.0..99"; transcript_id "STR.0..99.2"; exon_number "15"; reference_id "ENSMUST00000132064.7"; ref_gene_id "ENSMUSG00000025909.16"; ref_gene_name "Sntg1"; cov "1.349097";
chr1	StringTie	exon	8782763	8782897	1000	-	.	gene_id "STR.0..99"; transcript_id "STR.0..99.2"; exon_number "16"; reference_id "ENSMUST00000132064.7"; ref_gene_id "ENSMUSG00000025909.16"; ref_gene_name "Sntg1"; cov "1.202571";
chr1	StringTie	exon	8803917	8803970	1000	-	.	gene_id "STR.0..99"; transcript_id "STR.0..99.2"; exon_number "17"; reference_id "ENSMUST00000132064.7"; ref_gene_id "ENSMUSG00000025909.16"; ref_gene_name "Sntg1"; cov "1.184616";
chr1	StringTie	exon	8999186	8999249	1000	-	.	gene_id "STR.0..99"; transcript_id "STR.0..99.2"; exon_number "18"; reference_id "ENSMUST00000132064.7"; ref_gene_id "ENSMUSG00000025909.16"; ref_gene_name "Sntg1"; cov "0.931372";
chr1	StringTie	exon	9203179	9203260	1000	-	.	gene_id "STR.0..99"; transcript_id "STR.0..99.2"; exon_number "19"; reference_id "ENSMUST00000132064.7"; ref_gene_id "ENSMUSG00000025909.16"; ref_gene_name "Sntg1"; cov "0.507640";
chr1	StringTie	exon	9298133	9298573	1000	-	.	gene_id "STR.0..99"; transcript_id "STR.0..99.2"; exon_number "20"; reference_id "ENSMUST00000132064.7"; ref_gene_id "ENSMUSG00000025909.16"; ref_gene_name "Sntg1"; cov "0.587738";
chr1	StringTie	transcript	8361475	9298864	1000	-	.	gene_id "STR.0..99"; transcript_id "STR.0..99.3"; reference_id "ENSMUST00000191683.5"; ref_gene_id "ENSMUSG00000025909.16"; ref_gene_name "Sntg1"; cov "1.117803"; FPKM "26.103674"; TPM "59.285316";
chr1	StringTie	exon	8361475	8363633	1000	-	.	gene_id "STR.0..99"; transcript_id "STR.0..99.3"; exon_number "1"; reference_id "ENSMUST00000191683.5"; ref_gene_id "ENSMUSG00000025909.16"; ref_gene_name "Sntg1"; cov "0.913439";
chr1	StringTie	exon	8414203	8414313	1000	-	.	gene_id "STR.0..99"; transcript_id "STR.0..99.3"; exon_number "2"; reference_id "ENSMUST00000191683.5"; ref_gene_id "ENSMUSG00000025909.16"; ref_gene_name "Sntg1"; cov "2.230747";
chr1	StringTie	exon	8445027	8445119	1000	-	.	gene_id "STR.0..99"; transcript_id "STR.0..99.3"; exon_number "3"; reference_id "ENSMUST00000191683.5"; ref_gene_id "ENSMUSG00000025909.16"; ref_gene_name "Sntg1"; cov "2.098930";
chr1	StringTie	exon	8447980	8448132	1000	-	.	gene_id "STR.0..99"; transcript_id "STR.0..99.3"; exon_number "4"; reference_id "ENSMUST00000191683.5"; ref_gene_id "ENSMUSG00000025909.16"; ref_gene_name "Sntg1"; cov "2.013883";
chr1	StringTie	exon	8463394	8463465	1000	-	.	gene_id "STR.0..99"; transcript_id "STR.0..99.3"; exon_number "5"; reference_id "ENSMUST00000191683.5"; ref_gene_id "ENSMUSG00000025909.16"; ref_gene_name "Sntg1"; cov "1.968468";
chr1	StringTie	exon	8465437	8465553	1000	-	.	gene_id "STR.0..99"; transcript_id "STR.0..99.3"; exon_number "6"; reference_id "ENSMUST00000191683.5"; ref_gene_id "ENSMUSG00000025909.16"; ref_gene_name "Sntg1"; cov "1.952736";
chr1	StringTie	exon	8554725	8554763	1000	-	.	gene_id "STR.0..99"; transcript_id "STR.0..99.3"; exon_number "7"; reference_id "ENSMUST00000191683.5"; ref_gene_id "ENSMUSG00000025909.16"; ref_gene_name "Sntg1"; cov "1.656581";
chr1	StringTie	exon	8583205	8583334	1000	-	.	gene_id "STR.0..99"; transcript_id "STR.0..99.3"; exon_number "8"; reference_id "ENSMUST00000191683.5"; ref_gene_id "ENSMUSG00000025909.16"; ref_gene_name "Sntg1"; cov "2.037099";
chr1	StringTie	exon	8595412	8595542	1000	-	.	gene_id "STR.0..99"; transcript_id "STR.0..99.3"; exon_number "9"; reference_id "ENSMUST00000191683.5"; ref_gene_id "ENSMUSG00000025909.16"; ref_gene_name "Sntg1"; cov "1.996960";
chr1	StringTie	exon	8607070	8607152	1000	-	.	gene_id "STR.0..99"; transcript_id "STR.0..99.3"; exon_number "10"; reference_id "ENSMUST00000191683.5"; ref_gene_id "ENSMUSG00000025909.16"; ref_gene_name "Sntg1"; cov "1.838428";
chr1	StringTie	exon	8624779	8624881	1000	-	.	gene_id "STR.0..99"; transcript_id "STR.0..99.3"; exon_number "11"; reference_id "ENSMUST00000191683.5"; ref_gene_id "ENSMUSG00000025909.16"; ref_gene_name "Sntg1"; cov "2.116408";
chr1	StringTie	exon	8677807	8677848	1000	-	.	gene_id "STR.0..99"; transcript_id "STR.0..99.3"; exon_number "12"; reference_id "ENSMUST00000191683.5"; ref_gene_id "ENSMUSG00000025909.16"; ref_gene_name "Sntg1"; cov "1.212836";
chr1	StringTie	exon	8677937	8677977	1000	-	.	gene_id "STR.0..99"; transcript_id "STR.0..99.3"; exon_number "13"; reference_id "ENSMUST00000191683.5"; ref_gene_id "ENSMUSG00000025909.16"; ref_gene_name "Sntg1"; cov "1.146487";
chr1	StringTie	exon	8679073	8679130	1000	-	.	gene_id "STR.0..99"; transcript_id "STR.0..99.3"; exon_number "14"; reference_id "ENSMUST00000191683.5"; ref_gene_id "ENSMUSG00000025909.16"; ref_gene_name "Sntg1"; cov "1.234968";
chr1	StringTie	exon	8681973	8682029	1000	-	.	gene_id "STR.0..99"; transcript_id "STR.0..99.3"; exon_number "15"; reference_id "ENSMUST00000191683.5"; ref_gene_id "ENSMUSG00000025909.16"; ref_gene_name "Sntg1"; cov "1.274586";
chr1	StringTie	exon	8782763	8782897	1000	-	.	gene_id "STR.0..99"; transcript_id "STR.0..99.3"; exon_number "16"; reference_id "ENSMUST00000191683.5"; ref_gene_id "ENSMUSG00000025909.16"; ref_gene_name "Sntg1"; cov "1.136153";
chr1	StringTie	exon	8803917	8803970	1000	-	.	gene_id "STR.0..99"; transcript_id "STR.0..99.3"; exon_number "17"; reference_id "ENSMUST00000191683.5"; ref_gene_id "ENSMUSG00000025909.16"; ref_gene_name "Sntg1"; cov "1.119190";
chr1	StringTie	exon	8882161	8882214	1000	-	.	gene_id "STR.0..99"; transcript_id "STR.0..99.3"; exon_number "18"; reference_id "ENSMUST00000191683.5"; ref_gene_id "ENSMUSG00000025909.16"; ref_gene_name "Sntg1"; cov "0.338605";
chr1	StringTie	exon	8999186	8999249	1000	-	.	gene_id "STR.0..99"; transcript_id "STR.0..99.3"; exon_number "19"; reference_id "ENSMUST00000191683.5"; ref_gene_id "ENSMUSG00000025909.16"; ref_gene_name "Sntg1"; cov "0.879932";
chr1	StringTie	exon	9203179	9203260	1000	-	.	gene_id "STR.0..99"; transcript_id "STR.0..99.3"; exon_number "20"; reference_id "ENSMUST00000191683.5"; ref_gene_id "ENSMUSG00000025909.16"; ref_gene_name "Sntg1"; cov "0.479603";
chr1	StringTie	exon	9298133	9298864	1000	-	.	gene_id "STR.0..99"; transcript_id "STR.0..99.3"; exon_number "21"; reference_id "ENSMUST00000191683.5"; ref_gene_id "ENSMUSG00000025909.16"; ref_gene_name "Sntg1"; cov "0.568933";
chr1	StringTie	transcript	8468426	8468825	1000	-	.	gene_id "STR.0..100"; transcript_id "STR.0..100.1"; reference_id "ENSMUST00000140995.1"; ref_gene_id "ENSMUSG00000086235.1"; ref_gene_name "Gm16284"; cov "1.000000"; FPKM "23.352659"; TPM "53.037357";
chr1	StringTie	exon	8468426	8468825	1000	-	.	gene_id "STR.0..100"; transcript_id "STR.0..100.1"; exon_number "1"; reference_id "ENSMUST00000140995.1"; ref_gene_id "ENSMUSG00000086235.1"; ref_gene_name "Gm16284"; cov "1.000000";
chr1	StringTie	transcript	8615348	8615853	1000	+	.	gene_id "STR.0..101"; transcript_id "STR.0..101.1"; cov "5.845850"; FPKM "136.516144"; TPM "310.048431";
chr1	StringTie	exon	8615348	8615853	1000	+	.	gene_id "STR.0..101"; transcript_id "STR.0..101.1"; exon_number "1"; cov "5.845850";
chr1	StringTie	transcript	8624150	8624881	1000	-	.	gene_id "STR.0..99"; transcript_id "STR.0..99.4"; cov "10.867142"; FPKM "253.776672"; TPM "576.364502";
chr1	StringTie	exon	8624150	8624881	1000	-	.	gene_id "STR.0..99"; transcript_id "STR.0..99.4"; exon_number "1"; cov "10.867142";
chr1	StringTie	transcript	8675956	9298864	1000	-	.	gene_id "STR.0..99"; transcript_id "STR.0..99.5"; cov "3.353083"; FPKM "78.303406"; TPM "177.838654";
chr1	StringTie	exon	8675956	8676315	1000	-	.	gene_id "STR.0..99"; transcript_id "STR.0..99.5"; exon_number "1"; cov "1.977267";
chr1	StringTie	exon	8677807	8677848	1000	-	.	gene_id "STR.0..99"; transcript_id "STR.0..99.5"; exon_number "2"; cov "5.934179";
chr1	StringTie	exon	8677937	8677977	1000	-	.	gene_id "STR.0..99"; transcript_id "STR.0..99.5"; exon_number "3"; cov "5.609545";
chr1	StringTie	exon	8679073	8679130	1000	-	.	gene_id "STR.0..99"; transcript_id "STR.0..99.5"; exon_number "4"; cov "6.042466";
chr1	StringTie	exon	8681973	8682029	1000	-	.	gene_id "STR.0..99"; transcript_id "STR.0..99.5"; exon_number "5"; cov "6.236309";
chr1	StringTie	exon	8782763	8782897	1000	-	.	gene_id "STR.0..99"; transcript_id "STR.0..99.5"; exon_number "6"; cov "5.558981";
chr1	StringTie	exon	8803917	8803970	1000	-	.	gene_id "STR.0..99"; transcript_id "STR.0..99.5"; exon_number "7"; cov "5.475985";
chr1	StringTie	exon	8999186	8999249	1000	-	.	gene_id "STR.0..99"; transcript_id "STR.0..99.5"; exon_number "8"; cov "4.305341";
chr1	StringTie	exon	9203179	9203260	1000	-	.	gene_id "STR.0..99"; transcript_id "STR.0..99.5"; exon_number "9"; cov "2.346605";
chr1	StringTie	exon	9298133	9298864	1000	-	.	gene_id "STR.0..99"; transcript_id "STR.0..99.5"; exon_number "10"; cov "2.783682";
chr1	StringTie	transcript	8675956	9298864	1000	-	.	gene_id "STR.0..99"; transcript_id "STR.0..99.6"; cov "2.913019"; FPKM "68.026741"; TPM "154.498825";
chr1	StringTie	exon	8675956	8676315	1000	-	.	gene_id "STR.0..99"; transcript_id "STR.0..99.6"; exon_number "1"; cov "1.715143";
chr1	StringTie	exon	8677807	8677848	1000	-	.	gene_id "STR.0..99"; transcript_id "STR.0..99.6"; exon_number "2"; cov "5.147492";
chr1	StringTie	exon	8677937	8677980	1000	-	.	gene_id "STR.0..99"; transcript_id "STR.0..99.6"; exon_number "3"; cov "4.897100";
chr1	StringTie	exon	8679073	8679130	1000	-	.	gene_id "STR.0..99"; transcript_id "STR.0..99.6"; exon_number "4"; cov "5.241423";
chr1	StringTie	exon	8681973	8682029	1000	-	.	gene_id "STR.0..99"; transcript_id "STR.0..99.6"; exon_number "5"; cov "5.409569";
chr1	StringTie	exon	8782763	8782897	1000	-	.	gene_id "STR.0..99"; transcript_id "STR.0..99.6"; exon_number "6"; cov "4.822033";
chr1	StringTie	exon	8803917	8803970	1000	-	.	gene_id "STR.0..99"; transcript_id "STR.0..99.6"; exon_number "7"; cov "4.750040";
chr1	StringTie	exon	8999186	8999249	1000	-	.	gene_id "STR.0..99"; transcript_id "STR.0..99.6"; exon_number "8"; cov "3.734587";
chr1	StringTie	exon	9203179	9203260	1000	-	.	gene_id "STR.0..99"; transcript_id "STR.0..99.6"; exon_number "9"; cov "2.035519";
chr1	StringTie	exon	9298133	9298864	1000	-	.	gene_id "STR.0..99"; transcript_id "STR.0..99.6"; exon_number "10"; cov "2.414653";
chr1	StringTie	transcript	8675973	9299282	1000	-	.	gene_id "STR.0..99"; transcript_id "STR.0..99.7"; reference_id "ENSMUST00000144593.7"; ref_gene_id "ENSMUSG00000025909.16"; ref_gene_name "Sntg1"; cov "0.761859"; FPKM "17.791435"; TPM "40.406986";
chr1	StringTie	exon	8675973	8677848	1000	-	.	gene_id "STR.0..99"; transcript_id "STR.0..99.7"; exon_number "1"; reference_id "ENSMUST00000144593.7"; ref_gene_id "ENSMUSG00000025909.16"; ref_gene_name "Sntg1"; cov "1.193666";
chr1	StringTie	exon	8677937	8677977	1000	-	.	gene_id "STR.0..99"; transcript_id "STR.0..99.7"; exon_number "2"; reference_id "ENSMUST00000144593.7"; ref_gene_id "ENSMUSG00000025909.16"; ref_gene_name "Sntg1"; cov "0.463331";
chr1	StringTie	exon	8679073	8679130	1000	-	.	gene_id "STR.0..99"; transcript_id "STR.0..99.7"; exon_number "3"; reference_id "ENSMUST00000144593.7"; ref_gene_id "ENSMUSG00000025909.16"; ref_gene_name "Sntg1"; cov "0.499089";
chr1	StringTie	exon	8681973	8682029	1000	-	.	gene_id "STR.0..99"; transcript_id "STR.0..99.7"; exon_number "4"; reference_id "ENSMUST00000144593.7"; ref_gene_id "ENSMUSG00000025909.16"; ref_gene_name "Sntg1"; cov "0.515100";
chr1	StringTie	exon	8782783	8782897	1000	-	.	gene_id "STR.0..99"; transcript_id "STR.0..99.7"; exon_number "5"; reference_id "ENSMUST00000144593.7"; ref_gene_id "ENSMUSG00000025909.16"; ref_gene_name "Sntg1"; cov "0.464099";
chr1	StringTie	exon	8803917	8803970	1000	-	.	gene_id "STR.0..99"; transcript_id "STR.0..99.7"; exon_number "6"; reference_id "ENSMUST00000144593.7"; ref_gene_id "ENSMUSG00000025909.16"; ref_gene_name "Sntg1"; cov "0.452299";
chr1	StringTie	exon	8999186	8999249	1000	-	.	gene_id "STR.0..99"; transcript_id "STR.0..99.7"; exon_number "7"; reference_id "ENSMUST00000144593.7"; ref_gene_id "ENSMUSG00000025909.16"; ref_gene_name "Sntg1"; cov "0.355608";
chr1	StringTie	exon	9203179	9203260	1000	-	.	gene_id "STR.0..99"; transcript_id "STR.0..99.7"; exon_number "8"; reference_id "ENSMUST00000144593.7"; ref_gene_id "ENSMUSG00000025909.16"; ref_gene_name "Sntg1"; cov "0.193822";
chr1	StringTie	exon	9298133	9299282	1000	-	.	gene_id "STR.0..99"; transcript_id "STR.0..99.7"; exon_number "9"; reference_id "ENSMUST00000144593.7"; ref_gene_id "ENSMUSG00000025909.16"; ref_gene_name "Sntg1"; cov "0.201001";
chr1	StringTie	transcript	8950143	9299282	1000	-	.	gene_id "STR.0..99"; transcript_id "STR.0..99.8"; cov "3.167759"; FPKM "73.975594"; TPM "168.009567";
chr1	StringTie	exon	8950143	8950890	1000	-	.	gene_id "STR.0..99"; transcript_id "STR.0..99.8"; exon_number "1"; cov "2.054908";
chr1	StringTie	exon	8996547	8996618	1000	-	.	gene_id "STR.0..99"; transcript_id "STR.0..99.8"; exon_number "2"; cov "5.000000";
chr1	StringTie	exon	8999186	8999249	1000	-	.	gene_id "STR.0..99"; transcript_id "STR.0..99.8"; exon_number "3"; cov "6.334311";
chr1	StringTie	exon	9203179	9203260	1000	-	.	gene_id "STR.0..99"; transcript_id "STR.0..99.8"; exon_number "4"; cov "3.452486";
chr1	StringTie	exon	9298133	9299282	1000	-	.	gene_id "STR.0..99"; transcript_id "STR.0..99.8"; exon_number "5"; cov "3.580354";
chr1	StringTie	transcript	8950572	9298864	1000	-	.	gene_id "STR.0..99"; transcript_id "STR.0..99.9"; cov "4.010515"; FPKM "93.656197"; TPM "212.707123";
chr1	StringTie	exon	8950572	8950890	1000	-	.	gene_id "STR.0..99"; transcript_id "STR.0..99.9"; exon_number "1"; cov "3.431944";
chr1	StringTie	exon	8999186	8999249	1000	-	.	gene_id "STR.0..99"; transcript_id "STR.0..99.9"; exon_number "2"; cov "6.367577";
chr1	StringTie	exon	9203179	9203260	1000	-	.	gene_id "STR.0..99"; transcript_id "STR.0..99.9"; exon_number "3"; cov "3.470617";
chr1	StringTie	exon	9298133	9298864	1000	-	.	gene_id "STR.0..99"; transcript_id "STR.0..99.9"; exon_number "4"; cov "4.117051";
chr1	StringTie	transcript	8950572	9298236	1000	-	.	gene_id "STR.0..99"; transcript_id "STR.0..99.10"; reference_id "ENSMUST00000126083.1"; ref_gene_id "ENSMUSG00000025909.16"; ref_gene_name "Sntg1"; cov "0.259827"; FPKM "6.067651"; TPM "13.780537";
chr1	StringTie	exon	8950572	8950890	1000	-	.	gene_id "STR.0..99"; transcript_id "STR.0..99.10"; exon_number "1"; reference_id "ENSMUST00000126083.1"; ref_gene_id "ENSMUSG00000025909.16"; ref_gene_name "Sntg1"; cov "0.125827";
chr1	StringTie	exon	8999186	8999249	1000	-	.	gene_id "STR.0..99"; transcript_id "STR.0..99.10"; exon_number "2"; reference_id "ENSMUST00000126083.1"; ref_gene_id "ENSMUSG00000025909.16"; ref_gene_name "Sntg1"; cov "0.233458";
chr1	StringTie	exon	9203179	9203260	1000	-	.	gene_id "STR.0..99"; transcript_id "STR.0..99.10"; exon_number "3"; reference_id "ENSMUST00000126083.1"; ref_gene_id "ENSMUSG00000025909.16"; ref_gene_name "Sntg1"; cov "0.127245";
chr1	StringTie	exon	9249319	9249410	1000	-	.	gene_id "STR.0..99"; transcript_id "STR.0..99.10"; exon_number "4"; reference_id "ENSMUST00000126083.1"; ref_gene_id "ENSMUSG00000025909.16"; ref_gene_name "Sntg1"; cov "1.000000";
chr1	StringTie	exon	9298133	9298236	1000	-	.	gene_id "STR.0..99"; transcript_id "STR.0..99.10"; exon_number "5"; reference_id "ENSMUST00000126083.1"; ref_gene_id "ENSMUSG00000025909.16"; ref_gene_name "Sntg1"; cov "0.136841";
chr1	StringTie	transcript	9298940	9301068	1000	+	.	gene_id "STR.0..102"; transcript_id "STR.0..102.1"; cov "8.374061"; FPKM "195.556595"; TPM "444.138031";
chr1	StringTie	exon	9298940	9301068	1000	+	.	gene_id "STR.0..102"; transcript_id "STR.0..102.1"; exon_number "1"; cov "8.374061";
chr1	StringTie	transcript	23250850	23251219	1000	+	.	gene_id "STR.0..103"; transcript_id "STR.0..103.1"; cov "6.756757"; FPKM "157.788254"; TPM "358.360535";
chr1	StringTie	exon	23250850	23251219	1000	+	.	gene_id "STR.0..103"; transcript_id "STR.0..103.1"; exon_number "1"; cov "6.756757";
chr1	StringTie	transcript	16994923	17004187	1000	-	.	gene_id "STR.0..104"; transcript_id "STR.0..104.1"; cov "35.645618"; FPKM "832.420044"; TPM "1890.549438";
chr1	StringTie	exon	16994923	16997040	1000	-	.	gene_id "STR.0..104"; transcript_id "STR.0..104.1"; exon_number "1"; cov "41.633514";
chr1	StringTie	exon	16997464	16997559	1000	-	.	gene_id "STR.0..104"; transcript_id "STR.0..104.1"; exon_number "2"; cov "3.989776";
chr1	StringTie	exon	17003891	17004187	1000	-	.	gene_id "STR.0..104"; transcript_id "STR.0..104.1"; exon_number "3"; cov "3.176260";
chr1	StringTie	transcript	16994923	17004187	1000	-	.	gene_id "STR.0..104"; transcript_id "STR.0..104.2"; cov "13.620068"; FPKM "318.064789"; TPM "722.372375";
chr1	StringTie	exon	16994923	16997559	1000	-	.	gene_id "STR.0..104"; transcript_id "STR.0..104.2"; exon_number "1"; cov "14.999451";
chr1	StringTie	exon	17003891	17004187	1000	-	.	gene_id "STR.0..104"; transcript_id "STR.0..104.2"; exon_number "2"; cov "1.372813";
chr1	StringTie	transcript	17003893	17092057	1000	+	.	gene_id "STR.0..105"; transcript_id "STR.0..105.1"; cov "12.893810"; FPKM "301.104767"; TPM "683.853577";
chr1	StringTie	exon	17003893	17004533	1000	+	.	gene_id "STR.0..105"; transcript_id "STR.0..105.1"; exon_number "1"; cov "10.962454";
chr1	StringTie	exon	17016038	17016165	1000	+	.	gene_id "STR.0..105"; transcript_id "STR.0..105.1"; exon_number "2"; cov "14.390626";
chr1	StringTie	exon	17091304	17092057	1000	+	.	gene_id "STR.0..105"; transcript_id "STR.0..105.1"; exon_number "3"; cov "14.281618";
chr1	StringTie	transcript	17091282	17097848	1000	-	.	gene_id "STR.0..106"; transcript_id "STR.0..106.1"; cov "4.850364"; FPKM "113.268913"; TPM "257.250488";
chr1	StringTie	exon	17091282	17092057	1000	-	.	gene_id "STR.0..106"; transcript_id "STR.0..106.1"; exon_number "1"; cov "2.478943";
chr1	StringTie	exon	17097226	17097848	1000	-	.	gene_id "STR.0..106"; transcript_id "STR.0..106.1"; exon_number "2"; cov "7.804173";
chr1	StringTie	transcript	17145362	17164271	1000	+	.	gene_id "STR.0..107"; transcript_id "STR.0..107.1"; reference_id "ENSMUST00000026879.7"; ref_gene_id "ENSMUSG00000025777.8"; ref_gene_name "Gdap1"; cov "290.543427"; FPKM "6784.961914"; TPM "15409.655273";
chr1	StringTie	exon	17145362	17145588	1000	+	.	gene_id "STR.0..107"; transcript_id "STR.0..107.1"; exon_number "1"; reference_id "ENSMUST00000026879.7"; ref_gene_id "ENSMUSG00000025777.8"; ref_gene_name "Gdap1"; cov "211.449341";
chr1	StringTie	exon	17146936	17147128	1000	+	.	gene_id "STR.0..107"; transcript_id "STR.0..107.1"; exon_number "2"; reference_id "ENSMUST00000026879.7"; ref_gene_id "ENSMUSG00000025777.8"; ref_gene_name "Gdap1"; cov "236.502594";
chr1	StringTie	exon	17156961	17157134	1000	+	.	gene_id "STR.0..107"; transcript_id "STR.0..107.1"; exon_number "3"; reference_id "ENSMUST00000026879.7"; ref_gene_id "ENSMUSG00000025777.8"; ref_gene_name "Gdap1"; cov "239.402298";
chr1	StringTie	exon	17158409	17158503	1000	+	.	gene_id "STR.0..107"; transcript_id "STR.0..107.1"; exon_number "4"; reference_id "ENSMUST00000026879.7"; ref_gene_id "ENSMUSG00000025777.8"; ref_gene_name "Gdap1"; cov "233.621048";
chr1	StringTie	exon	17159924	17160038	1000	+	.	gene_id "STR.0..107"; transcript_id "STR.0..107.1"; exon_number "5"; reference_id "ENSMUST00000026879.7"; ref_gene_id "ENSMUSG00000025777.8"; ref_gene_name "Gdap1"; cov "204.052170";
chr1	StringTie	exon	17161127	17164271	1000	+	.	gene_id "STR.0..107"; transcript_id "STR.0..107.1"; exon_number "6"; reference_id "ENSMUST00000026879.7"; ref_gene_id "ENSMUSG00000025777.8"; ref_gene_name "Gdap1"; cov "307.280121";
chr1	StringTie	transcript	23048290	23060143	1000	-	.	gene_id "STR.0..108"; transcript_id "STR.0..108.1"; cov "3.734014"; FPKM "87.199158"; TPM "198.042236";
chr1	StringTie	exon	23048290	23050173	1000	-	.	gene_id "STR.0..108"; transcript_id "STR.0..108.1"; exon_number "1"; cov "3.266985";
chr1	StringTie	exon	23059776	23060143	1000	-	.	gene_id "STR.0..108"; transcript_id "STR.0..108.1"; exon_number "2"; cov "6.125000";
chr1	StringTie	transcript	21166415	21187867	1000	+	.	gene_id "STR.0..109"; transcript_id "STR.0..109.1"; cov "16.939568"; FPKM "395.583954"; TPM "898.429932";
chr1	StringTie	exon	21166415	21166551	1000	+	.	gene_id "STR.0..109"; transcript_id "STR.0..109.1"; exon_number "1"; cov "22.306570";
chr1	StringTie	exon	21187310	21187867	1000	+	.	gene_id "STR.0..109"; transcript_id "STR.0..109.1"; exon_number "2"; cov "15.621863";
chr1	StringTie	transcript	21208363	21271646	1000	-	.	gene_id "STR.0..110"; transcript_id "STR.0..110.1"; cov "9.326748"; FPKM "217.804367"; TPM "494.666046";
chr1	StringTie	exon	21208363	21208983	1000	-	.	gene_id "STR.0..110"; transcript_id "STR.0..110.1"; exon_number "1"; cov "7.007960";
chr1	StringTie	exon	21271415	21271646	1000	-	.	gene_id "STR.0..110"; transcript_id "STR.0..110.1"; exon_number "2"; cov "15.533501";
chr1	StringTie	transcript	21218562	21230167	1000	+	.	gene_id "STR.0..111"; transcript_id "STR.0..111.1"; cov "88.081589"; FPKM "2056.939453"; TPM "4671.614746";
chr1	StringTie	exon	21218562	21218889	1000	+	.	gene_id "STR.0..111"; transcript_id "STR.0..111.1"; exon_number "1"; cov "40.246006";
chr1	StringTie	exon	21225558	21225643	1000	+	.	gene_id "STR.0..111"; transcript_id "STR.0..111.1"; exon_number "2"; cov "90.304604";
chr1	StringTie	exon	21225945	21226046	1000	+	.	gene_id "STR.0..111"; transcript_id "STR.0..111.1"; exon_number "3"; cov "112.145515";
chr1	StringTie	exon	21226592	21226679	1000	+	.	gene_id "STR.0..111"; transcript_id "STR.0..111.1"; exon_number "4"; cov "118.922287";
chr1	StringTie	exon	21229591	21229830	1000	+	.	gene_id "STR.0..111"; transcript_id "STR.0..111.1"; exon_number "5"; cov "119.827248";
chr1	StringTie	exon	21230082	21230167	1000	+	.	gene_id "STR.0..111"; transcript_id "STR.0..111.1"; exon_number "6"; cov "119.609894";
chr1	StringTie	transcript	21218575	21230167	1000	+	.	gene_id "STR.0..111"; transcript_id "STR.0..111.2"; reference_id "ENSMUST00000027065.11"; ref_gene_id "ENSMUSG00000025933.15"; ref_gene_name "Tmem14a"; cov "766.774170"; FPKM "17906.216797"; TPM "40667.671875";
chr1	StringTie	exon	21218575	21218889	1000	+	.	gene_id "STR.0..111"; transcript_id "STR.0..111.2"; exon_number "1"; reference_id "ENSMUST00000027065.11"; ref_gene_id "ENSMUSG00000025933.15"; ref_gene_name "Tmem14a"; cov "351.740356";
chr1	StringTie	exon	21225558	21225643	1000	+	.	gene_id "STR.0..111"; transcript_id "STR.0..111.2"; exon_number "2"; reference_id "ENSMUST00000027065.11"; ref_gene_id "ENSMUSG00000025933.15"; ref_gene_name "Tmem14a"; cov "759.743774";
chr1	StringTie	exon	21225945	21226046	1000	+	.	gene_id "STR.0..111"; transcript_id "STR.0..111.2"; exon_number "3"; reference_id "ENSMUST00000027065.11"; ref_gene_id "ENSMUSG00000025933.15"; ref_gene_name "Tmem14a"; cov "943.494080";
chr1	StringTie	exon	21226592	21226679	1000	+	.	gene_id "STR.0..111"; transcript_id "STR.0..111.2"; exon_number "4"; reference_id "ENSMUST00000027065.11"; ref_gene_id "ENSMUSG00000025933.15"; ref_gene_name "Tmem14a"; cov "1000.507874";
chr1	StringTie	exon	21229591	21230167	1000	+	.	gene_id "STR.0..111"; transcript_id "STR.0..111.2"; exon_number "5"; reference_id "ENSMUST00000027065.11"; ref_gene_id "ENSMUSG00000025933.15"; ref_gene_name "Tmem14a"; cov "927.513000";
chr1	StringTie	transcript	21218662	21230164	1000	+	.	gene_id "STR.0..111"; transcript_id "STR.0..111.3"; reference_id "ENSMUST00000027064.7"; ref_gene_id "ENSMUSG00000025933.15"; ref_gene_name "Tmem14a"; cov "155.440796"; FPKM "3629.956055"; TPM "8244.168945";
chr1	StringTie	exon	21218662	21218889	1000	+	.	gene_id "STR.0..111"; transcript_id "STR.0..111.3"; exon_number "1"; reference_id "ENSMUST00000027064.7"; ref_gene_id "ENSMUSG00000025933.15"; ref_gene_name "Tmem14a"; cov "75.074989";
chr1	StringTie	exon	21225558	21225643	1000	+	.	gene_id "STR.0..111"; transcript_id "STR.0..111.3"; exon_number "2"; reference_id "ENSMUST00000027064.7"; ref_gene_id "ENSMUSG00000025933.15"; ref_gene_name "Tmem14a"; cov "140.102783";
chr1	StringTie	exon	21225945	21226046	1000	+	.	gene_id "STR.0..111"; transcript_id "STR.0..111.3"; exon_number "3"; reference_id "ENSMUST00000027064.7"; ref_gene_id "ENSMUSG00000025933.15"; ref_gene_name "Tmem14a"; cov "173.987808";
chr1	StringTie	exon	21226592	21226679	1000	+	.	gene_id "STR.0..111"; transcript_id "STR.0..111.3"; exon_number "4"; reference_id "ENSMUST00000027064.7"; ref_gene_id "ENSMUSG00000025933.15"; ref_gene_name "Tmem14a"; cov "184.501602";
chr1	StringTie	exon	21229408	21230164	1000	+	.	gene_id "STR.0..111"; transcript_id "STR.0..111.3"; exon_number "5"; reference_id "ENSMUST00000027064.7"; ref_gene_id "ENSMUSG00000025933.15"; ref_gene_name "Tmem14a"; cov "175.511230";
chr1	StringTie	transcript	21250359	21271593	1000	-	.	gene_id "STR.0..110"; transcript_id "STR.0..110.2"; reference_id "ENSMUST00000185842.1"; ref_gene_id "ENSMUSG00000099343.1"; ref_gene_name "Gm28836"; cov "0.979117"; FPKM "22.864986"; TPM "51.929775";
chr1	StringTie	exon	21250359	21250812	1000	-	.	gene_id "STR.0..110"; transcript_id "STR.0..110.2"; exon_number "1"; reference_id "ENSMUST00000185842.1"; ref_gene_id "ENSMUSG00000099343.1"; ref_gene_name "Gm28836"; cov "1.215859";
chr1	StringTie	exon	21271415	21271593	1000	-	.	gene_id "STR.0..110"; transcript_id "STR.0..110.2"; exon_number "2"; reference_id "ENSMUST00000185842.1"; ref_gene_id "ENSMUSG00000099343.1"; ref_gene_name "Gm28836"; cov "0.378665";
chr1	StringTie	transcript	21258981	21265580	1000	+	.	gene_id "STR.0..112"; transcript_id "STR.0..112.1"; cov "5.518037"; FPKM "128.860840"; TPM "292.662079";
chr1	StringTie	exon	21258981	21260189	1000	+	.	gene_id "STR.0..112"; transcript_id "STR.0..112.1"; exon_number "1"; cov "3.216708";
chr1	StringTie	exon	21262793	21262924	1000	+	.	gene_id "STR.0..112"; transcript_id "STR.0..112.1"; exon_number "2"; cov "9.992424";
chr1	StringTie	exon	21264843	21265580	1000	+	.	gene_id "STR.0..112"; transcript_id "STR.0..112.1"; exon_number "3"; cov "8.487804";
chr1	StringTie	transcript	23360694	23362018	1000	-	.	gene_id "STR.0..113"; transcript_id "STR.0..113.1"; cov "5.177359"; FPKM "120.905113"; TPM "274.593445";
chr1	StringTie	exon	23360694	23362018	1000	-	.	gene_id "STR.0..113"; transcript_id "STR.0..113.1"; exon_number "1"; cov "5.177359";
chr1	StringTie	transcript	23366424	23383175	1000	-	.	gene_id "STR.0..114"; transcript_id "STR.0..114.1"; reference_id "ENSMUST00000027343.5"; ref_gene_id "ENSMUSG00000026158.11"; ref_gene_name "Ogfrl1"; cov "90.548157"; FPKM "2114.540283"; TPM "4802.435059";
chr1	StringTie	exon	23366424	23370448	1000	-	.	gene_id "STR.0..114"; transcript_id "STR.0..114.1"; exon_number "1"; reference_id "ENSMUST00000027343.5"; ref_gene_id "ENSMUSG00000026158.11"; ref_gene_name "Ogfrl1"; cov "95.692688";
chr1	StringTie	exon	23375730	23375875	1000	-	.	gene_id "STR.0..114"; transcript_id "STR.0..114.1"; exon_number "2"; reference_id "ENSMUST00000027343.5"; ref_gene_id "ENSMUSG00000026158.11"; ref_gene_name "Ogfrl1"; cov "88.714066";
chr1	StringTie	exon	23375988	23376054	1000	-	.	gene_id "STR.0..114"; transcript_id "STR.0..114.1"; exon_number "3"; reference_id "ENSMUST00000027343.5"; ref_gene_id "ENSMUSG00000026158.11"; ref_gene_name "Ogfrl1"; cov "90.045464";
chr1	StringTie	exon	23376171	23376249	1000	-	.	gene_id "STR.0..114"; transcript_id "STR.0..114.1"; exon_number "4"; reference_id "ENSMUST00000027343.5"; ref_gene_id "ENSMUSG00000026158.11"; ref_gene_name "Ogfrl1"; cov "83.100395";
chr1	StringTie	exon	23378726	23378804	1000	-	.	gene_id "STR.0..114"; transcript_id "STR.0..114.1"; exon_number "5"; reference_id "ENSMUST00000027343.5"; ref_gene_id "ENSMUSG00000026158.11"; ref_gene_name "Ogfrl1"; cov "72.263794";
chr1	StringTie	exon	23378972	23379058	1000	-	.	gene_id "STR.0..114"; transcript_id "STR.0..114.1"; exon_number "6"; reference_id "ENSMUST00000027343.5"; ref_gene_id "ENSMUSG00000026158.11"; ref_gene_name "Ogfrl1"; cov "71.116791";
chr1	StringTie	exon	23382815	23383175	1000	-	.	gene_id "STR.0..114"; transcript_id "STR.0..114.1"; exon_number "7"; reference_id "ENSMUST00000027343.5"; ref_gene_id "ENSMUSG00000026158.11"; ref_gene_name "Ogfrl1"; cov "44.337952";
chr1	StringTie	transcript	23369700	23379667	1000	-	.	gene_id "STR.0..114"; transcript_id "STR.0..114.2"; cov "8.512702"; FPKM "198.794235"; TPM "451.491211";
chr1	StringTie	exon	23369700	23370448	1000	-	.	gene_id "STR.0..114"; transcript_id "STR.0..114.2"; exon_number "1"; cov "13.185517";
chr1	StringTie	exon	23375730	23375875	1000	-	.	gene_id "STR.0..114"; transcript_id "STR.0..114.2"; exon_number "2"; cov "5.690042";
chr1	StringTie	exon	23375988	23376054	1000	-	.	gene_id "STR.0..114"; transcript_id "STR.0..114.2"; exon_number "3"; cov "5.775436";
chr1	StringTie	exon	23376171	23376249	1000	-	.	gene_id "STR.0..114"; transcript_id "STR.0..114.2"; exon_number "4"; cov "5.329986";
chr1	StringTie	exon	23378726	23378804	1000	-	.	gene_id "STR.0..114"; transcript_id "STR.0..114.2"; exon_number "5"; cov "4.634936";
chr1	StringTie	exon	23378972	23379058	1000	-	.	gene_id "STR.0..114"; transcript_id "STR.0..114.2"; exon_number "6"; cov "4.561368";
chr1	StringTie	exon	23379165	23379667	1000	-	.	gene_id "STR.0..114"; transcript_id "STR.0..114.2"; exon_number "7"; cov "4.530815";
chr1	StringTie	transcript	24223542	24252684	1000	+	.	gene_id "STR.0..115"; transcript_id "STR.0..115.1"; cov "1.000000"; FPKM "23.352659"; TPM "53.037357";
chr1	StringTie	exon	24223542	24223619	1000	+	.	gene_id "STR.0..115"; transcript_id "STR.0..115.1"; exon_number "1"; cov "1.000000";
chr1	StringTie	exon	24224504	24224557	1000	+	.	gene_id "STR.0..115"; transcript_id "STR.0..115.1"; exon_number "2"; cov "1.000000";
chr1	StringTie	exon	24224647	24224700	1000	+	.	gene_id "STR.0..115"; transcript_id "STR.0..115.1"; exon_number "3"; cov "1.000000";
chr1	StringTie	exon	24230196	24230249	1000	+	.	gene_id "STR.0..115"; transcript_id "STR.0..115.1"; exon_number "4"; cov "1.000000";
chr1	StringTie	exon	24230883	24230954	1000	+	.	gene_id "STR.0..115"; transcript_id "STR.0..115.1"; exon_number "5"; cov "1.000000";
chr1	StringTie	exon	24231451	24231486	1000	+	.	gene_id "STR.0..115"; transcript_id "STR.0..115.1"; exon_number "6"; cov "1.000000";
chr1	StringTie	exon	24232185	24232229	1000	+	.	gene_id "STR.0..115"; transcript_id "STR.0..115.1"; exon_number "7"; cov "1.000000";
chr1	StringTie	exon	24233571	24233603	1000	+	.	gene_id "STR.0..115"; transcript_id "STR.0..115.1"; exon_number "8"; cov "1.000000";
chr1	StringTie	exon	24237125	24237271	1000	+	.	gene_id "STR.0..115"; transcript_id "STR.0..115.1"; exon_number "9"; cov "1.000000";
chr1	StringTie	exon	24237442	24237496	1000	+	.	gene_id "STR.0..115"; transcript_id "STR.0..115.1"; exon_number "10"; cov "1.000000";
chr1	StringTie	exon	24239207	24239395	1000	+	.	gene_id "STR.0..115"; transcript_id "STR.0..115.1"; exon_number "11"; cov "1.000000";
chr1	StringTie	exon	24244358	24244435	1000	+	.	gene_id "STR.0..115"; transcript_id "STR.0..115.1"; exon_number "12"; cov "1.000000";
chr1	StringTie	exon	24251677	24252684	1000	+	.	gene_id "STR.0..115"; transcript_id "STR.0..115.1"; exon_number "13"; cov "1.000000";
chr1	StringTie	transcript	23971578	23978537	1000	-	.	gene_id "STR.0..116"; transcript_id "STR.0..116.1"; cov "14.207898"; FPKM "331.792236"; TPM "753.549377";
chr1	StringTie	exon	23971578	23971765	1000	-	.	gene_id "STR.0..116"; transcript_id "STR.0..116.1"; exon_number "1"; cov "16.712767";
chr1	StringTie	exon	23972269	23972393	1000	-	.	gene_id "STR.0..116"; transcript_id "STR.0..116.1"; exon_number "2"; cov "16.808001";
chr1	StringTie	exon	23977990	23978537	1000	-	.	gene_id "STR.0..116"; transcript_id "STR.0..116.1"; exon_number "3"; cov "12.755475";
chr1	StringTie	transcript	23995939	24005656	1000	-	.	gene_id "STR.0..117"; transcript_id "STR.0..117.1"; reference_id "ENSMUST00000027338.3"; ref_gene_id "ENSMUSG00000026154.4"; ref_gene_name "Sdhaf4"; cov "1106.089355"; FPKM "25830.128906"; TPM "58664.054688";
chr1	StringTie	exon	23995939	23996360	1000	-	.	gene_id "STR.0..117"; transcript_id "STR.0..117.1"; exon_number "1"; reference_id "ENSMUST00000027338.3"; ref_gene_id "ENSMUSG00000026154.4"; ref_gene_name "Sdhaf4"; cov "1166.684937";
chr1	StringTie	exon	24003157	24003306	1000	-	.	gene_id "STR.0..117"; transcript_id "STR.0..117.1"; exon_number "2"; reference_id "ENSMUST00000027338.3"; ref_gene_id "ENSMUSG00000026154.4"; ref_gene_name "Sdhaf4"; cov "1158.996216";
chr1	StringTie	exon	24005546	24005656	1000	-	.	gene_id "STR.0..117"; transcript_id "STR.0..117.1"; exon_number "3"; reference_id "ENSMUST00000027338.3"; ref_gene_id "ENSMUSG00000026154.4"; ref_gene_name "Sdhaf4"; cov "804.221375";
chr1	StringTie	transcript	24002966	24005630	1000	-	.	gene_id "STR.0..117"; transcript_id "STR.0..117.2"; reference_id "ENSMUST00000155767.2"; ref_gene_id "ENSMUSG00000026154.4"; ref_gene_name "Sdhaf4"; cov "1.246445"; FPKM "29.107805"; TPM "66.108147";
chr1	StringTie	exon	24002966	24003306	1000	-	.	gene_id "STR.0..117"; transcript_id "STR.0..117.2"; exon_number "1"; reference_id "ENSMUST00000155767.2"; ref_gene_id "ENSMUSG00000026154.4"; ref_gene_name "Sdhaf4"; cov "1.494299";
chr1	StringTie	exon	24005546	24005630	1000	-	.	gene_id "STR.0..117"; transcript_id "STR.0..117.2"; exon_number "2"; reference_id "ENSMUST00000155767.2"; ref_gene_id "ENSMUSG00000026154.4"; ref_gene_name "Sdhaf4"; cov "0.252112";
chr1	StringTie	transcript	23761753	23815740	1000	+	.	gene_id "STR.0..118"; transcript_id "STR.0..118.1"; reference_id "ENSMUST00000144602.1"; ref_gene_id "ENSMUSG00000026156.8"; ref_gene_name "B3gat2"; cov "0.917632"; FPKM "21.429148"; TPM "48.668774";
chr1	StringTie	exon	23761753	23762259	1000	+	.	gene_id "STR.0..118"; transcript_id "STR.0..118.1"; exon_number "1"; reference_id "ENSMUST00000144602.1"; ref_gene_id "ENSMUSG00000026156.8"; ref_gene_name "B3gat2"; cov "0.366888";
chr1	StringTie	exon	23762768	23763228	1000	+	.	gene_id "STR.0..118"; transcript_id "STR.0..118.1"; exon_number "2"; reference_id "ENSMUST00000144602.1"; ref_gene_id "ENSMUSG00000026156.8"; ref_gene_name "B3gat2"; cov "0.715565";
chr1	StringTie	exon	23815221	23815740	1000	+	.	gene_id "STR.0..118"; transcript_id "STR.0..118.1"; exon_number "3"; reference_id "ENSMUST00000144602.1"; ref_gene_id "ENSMUSG00000026156.8"; ref_gene_name "B3gat2"; cov "1.633748";
chr1	StringTie	transcript	23761926	23849158	1000	+	.	gene_id "STR.0..118"; transcript_id "STR.0..118.2"; reference_id "ENSMUST00000063663.5"; ref_gene_id "ENSMUSG00000026156.8"; ref_gene_name "B3gat2"; cov "7.216795"; FPKM "168.531357"; TPM "382.759735";
chr1	StringTie	exon	23761926	23763228	1000	+	.	gene_id "STR.0..118"; transcript_id "STR.0..118.2"; exon_number "1"; reference_id "ENSMUST00000063663.5"; ref_gene_id "ENSMUSG00000026156.8"; ref_gene_name "B3gat2"; cov "2.570160";
chr1	StringTie	exon	23815221	23815365	1000	+	.	gene_id "STR.0..118"; transcript_id "STR.0..118.2"; exon_number "2"; reference_id "ENSMUST00000063663.5"; ref_gene_id "ENSMUSG00000026156.8"; ref_gene_name "B3gat2"; cov "6.272416";
chr1	StringTie	exon	23844873	23845021	1000	+	.	gene_id "STR.0..118"; transcript_id "STR.0..118.2"; exon_number "3"; reference_id "ENSMUST00000063663.5"; ref_gene_id "ENSMUSG00000026156.8"; ref_gene_name "B3gat2"; cov "4.254320";
chr1	StringTie	exon	23845101	23849158	1000	+	.	gene_id "STR.0..118"; transcript_id "STR.0..118.2"; exon_number "4"; reference_id "ENSMUST00000063663.5"; ref_gene_id "ENSMUSG00000026156.8"; ref_gene_name "B3gat2"; cov "8.851322";
chr1	StringTie	transcript	23762011	23892047	1000	+	.	gene_id "STR.0..118"; transcript_id "STR.0..118.3"; cov "26.856514"; FPKM "627.171021"; TPM "1424.398560";
chr1	StringTie	exon	23762011	23763228	1000	+	.	gene_id "STR.0..118"; transcript_id "STR.0..118.3"; exon_number "1"; cov "9.055234";
chr1	StringTie	exon	23815221	23815365	1000	+	.	gene_id "STR.0..118"; transcript_id "STR.0..118.3"; exon_number "2"; cov "21.220217";
chr1	StringTie	exon	23844873	23845021	1000	+	.	gene_id "STR.0..118"; transcript_id "STR.0..118.3"; exon_number "3"; cov "14.392795";
chr1	StringTie	exon	23845101	23848573	1000	+	.	gene_id "STR.0..118"; transcript_id "STR.0..118.3"; exon_number "4"; cov "29.756937";
chr1	StringTie	exon	23849306	23849473	1000	+	.	gene_id "STR.0..118"; transcript_id "STR.0..118.3"; exon_number "5"; cov "47.678459";
chr1	StringTie	exon	23853428	23853550	1000	+	.	gene_id "STR.0..118"; transcript_id "STR.0..118.3"; exon_number "6"; cov "49.039158";
chr1	StringTie	exon	23859023	23859120	1000	+	.	gene_id "STR.0..118"; transcript_id "STR.0..118.3"; exon_number "7"; cov "65.016922";
chr1	StringTie	exon	23866221	23866297	1000	+	.	gene_id "STR.0..118"; transcript_id "STR.0..118.3"; exon_number "8"; cov "61.848030";
chr1	StringTie	exon	23871438	23871524	1000	+	.	gene_id "STR.0..118"; transcript_id "STR.0..118.3"; exon_number "9"; cov "35.463394";
chr1	StringTie	exon	23876376	23876449	1000	+	.	gene_id "STR.0..118"; transcript_id "STR.0..118.3"; exon_number "10"; cov "40.219574";
chr1	StringTie	exon	23877709	23877796	1000	+	.	gene_id "STR.0..118"; transcript_id "STR.0..118.3"; exon_number "11"; cov "37.039738";
chr1	StringTie	exon	23891862	23892047	1000	+	.	gene_id "STR.0..118"; transcript_id "STR.0..118.3"; exon_number "12"; cov "21.419567";
chr1	StringTie	transcript	23762011	23815739	1000	+	.	gene_id "STR.0..118"; transcript_id "STR.0..118.4"; reference_id "ENSMUST00000140583.1"; ref_gene_id "ENSMUSG00000026156.8"; ref_gene_name "B3gat2"; cov "0.990177"; FPKM "23.123266"; TPM "52.516369";
chr1	StringTie	exon	23762011	23763228	1000	+	.	gene_id "STR.0..118"; transcript_id "STR.0..118.4"; exon_number "1"; reference_id "ENSMUST00000140583.1"; ref_gene_id "ENSMUSG00000026156.8"; ref_gene_name "B3gat2"; cov "0.582035";
chr1	StringTie	exon	23815221	23815739	1000	+	.	gene_id "STR.0..118"; transcript_id "STR.0..118.4"; exon_number "2"; reference_id "ENSMUST00000140583.1"; ref_gene_id "ENSMUSG00000026156.8"; ref_gene_name "B3gat2"; cov "1.948014";
chr1	StringTie	transcript	23836848	23837175	1000	+	.	gene_id "STR.0..119"; transcript_id "STR.0..119.1"; cov "7.493902"; FPKM "175.002548"; TPM "397.456757";
chr1	StringTie	exon	23836848	23837175	1000	+	.	gene_id "STR.0..119"; transcript_id "STR.0..119.1"; exon_number "1"; cov "7.493902";
chr1	StringTie	transcript	23843309	23868691	1000	-	.	gene_id "STR.0..120"; transcript_id "STR.0..120.1"; cov "14.430067"; FPKM "336.980438"; TPM "765.332581";
chr1	StringTie	exon	23843309	23846563	1000	-	.	gene_id "STR.0..120"; transcript_id "STR.0..120.1"; exon_number "1"; cov "18.214794";
chr1	StringTie	exon	23848264	23848571	1000	-	.	gene_id "STR.0..120"; transcript_id "STR.0..120.1"; exon_number "2"; cov "38.506252";
chr1	StringTie	exon	23849303	23849468	1000	-	.	gene_id "STR.0..120"; transcript_id "STR.0..120.1"; exon_number "3"; cov "35.439865";
chr1	StringTie	exon	23853423	23853550	1000	-	.	gene_id "STR.0..120"; transcript_id "STR.0..120.1"; exon_number "4"; cov "36.188931";
chr1	StringTie	exon	23859023	23859113	1000	-	.	gene_id "STR.0..120"; transcript_id "STR.0..120.1"; exon_number "5"; cov "46.311443";
chr1	StringTie	exon	23866217	23868691	1000	-	.	gene_id "STR.0..120"; transcript_id "STR.0..120.1"; exon_number "6"; cov "2.749778";
chr1	StringTie	transcript	23871437	23922360	1000	-	.	gene_id "STR.0..121"; transcript_id "STR.0..121.1"; cov "51.112553"; FPKM "1193.614136"; TPM "2710.874512";
chr1	StringTie	exon	23871437	23871518	1000	-	.	gene_id "STR.0..121"; transcript_id "STR.0..121.1"; exon_number "1"; cov "79.471771";
chr1	StringTie	exon	23876374	23876449	1000	-	.	gene_id "STR.0..121"; transcript_id "STR.0..121.1"; exon_number "2"; cov "92.680939";
chr1	StringTie	exon	23877709	23877794	1000	-	.	gene_id "STR.0..121"; transcript_id "STR.0..121.1"; exon_number "3"; cov "84.947716";
chr1	StringTie	exon	23891860	23891993	1000	-	.	gene_id "STR.0..121"; transcript_id "STR.0..121.1"; exon_number "4"; cov "68.007172";
chr1	StringTie	exon	23922038	23922360	1000	-	.	gene_id "STR.0..121"; transcript_id "STR.0..121.1"; exon_number "5"; cov "18.114552";
chr1	StringTie	transcript	23895272	23895772	1000	+	.	gene_id "STR.0..122"; transcript_id "STR.0..122.1"; cov "8.393213"; FPKM "196.003860"; TPM "445.153839";
chr1	StringTie	exon	23895272	23895772	1000	+	.	gene_id "STR.0..122"; transcript_id "STR.0..122.1"; exon_number "1"; cov "8.393213";
chr1	StringTie	transcript	24010741	24100333	1000	-	.	gene_id "STR.0..123"; transcript_id "STR.0..123.1"; cov "6.021035"; FPKM "140.607178"; TPM "319.339783";
chr1	StringTie	exon	24010741	24011782	1000	-	.	gene_id "STR.0..123"; transcript_id "STR.0..123.1"; exon_number "1"; cov "7.414678";
chr1	StringTie	exon	24067899	24067978	1000	-	.	gene_id "STR.0..123"; transcript_id "STR.0..123.1"; exon_number "2"; cov "3.240924";
chr1	StringTie	exon	24085411	24085526	1000	-	.	gene_id "STR.0..123"; transcript_id "STR.0..123.1"; exon_number "3"; cov "3.354745";
chr1	StringTie	exon	24086520	24086611	1000	-	.	gene_id "STR.0..123"; transcript_id "STR.0..123.1"; exon_number "4"; cov "4.154362";
chr1	StringTie	exon	24100061	24100333	1000	-	.	gene_id "STR.0..123"; transcript_id "STR.0..123.1"; exon_number "5"; cov "3.278381";
chr1	StringTie	transcript	24011681	24029941	1000	-	.	gene_id "STR.0..123"; transcript_id "STR.0..123.2"; cov "8.443537"; FPKM "197.179047"; TPM "447.822876";
chr1	StringTie	exon	24011681	24012497	1000	-	.	gene_id "STR.0..123"; transcript_id "STR.0..123.2"; exon_number "1"; cov "15.700006";
chr1	StringTie	exon	24014779	24014892	1000	-	.	gene_id "STR.0..123"; transcript_id "STR.0..123.2"; exon_number "2"; cov "12.000000";
chr1	StringTie	exon	24020675	24020785	1000	-	.	gene_id "STR.0..123"; transcript_id "STR.0..123.2"; exon_number "3"; cov "11.396397";
chr1	StringTie	exon	24021854	24022005	1000	-	.	gene_id "STR.0..123"; transcript_id "STR.0..123.2"; exon_number "4"; cov "12.644737";
chr1	StringTie	exon	24024213	24024310	1000	-	.	gene_id "STR.0..123"; transcript_id "STR.0..123.2"; exon_number "5"; cov "10.908163";
chr1	StringTie	exon	24024782	24024873	1000	-	.	gene_id "STR.0..123"; transcript_id "STR.0..123.2"; exon_number "6"; cov "8.336957";
chr1	StringTie	exon	24026608	24026768	1000	-	.	gene_id "STR.0..123"; transcript_id "STR.0..123.2"; exon_number "7"; cov "8.447205";
chr1	StringTie	exon	24028200	24029941	1000	-	.	gene_id "STR.0..123"; transcript_id "STR.0..123.2"; exon_number "8"; cov "4.119403";
chr1	StringTie	transcript	24030274	24100333	1000	-	.	gene_id "STR.0..123"; transcript_id "STR.0..123.3"; cov "3.907756"; FPKM "91.256500"; TPM "207.257050";
chr1	StringTie	exon	24030274	24030528	1000	-	.	gene_id "STR.0..123"; transcript_id "STR.0..123.3"; exon_number "1"; cov "2.993966";
chr1	StringTie	exon	24030742	24030896	1000	-	.	gene_id "STR.0..123"; transcript_id "STR.0..123.3"; exon_number "2"; cov "3.691283";
chr1	StringTie	exon	24032663	24032736	1000	-	.	gene_id "STR.0..123"; transcript_id "STR.0..123.3"; exon_number "3"; cov "3.575931";
chr1	StringTie	exon	24044114	24044269	1000	-	.	gene_id "STR.0..123"; transcript_id "STR.0..123.3"; exon_number "4"; cov "3.533906";
chr1	StringTie	exon	24046358	24046407	1000	-	.	gene_id "STR.0..123"; transcript_id "STR.0..123.3"; exon_number "5"; cov "3.575931";
chr1	StringTie	exon	24053183	24053336	1000	-	.	gene_id "STR.0..123"; transcript_id "STR.0..123.3"; exon_number "6"; cov "3.703111";
chr1	StringTie	exon	24054004	24054130	1000	-	.	gene_id "STR.0..123"; transcript_id "STR.0..123.3"; exon_number "7"; cov "3.520241";
chr1	StringTie	exon	24055744	24055917	1000	-	.	gene_id "STR.0..123"; transcript_id "STR.0..123.3"; exon_number "8"; cov "3.491340";
chr1	StringTie	exon	24057204	24057274	1000	-	.	gene_id "STR.0..123"; transcript_id "STR.0..123.3"; exon_number "9"; cov "3.017350";
chr1	StringTie	exon	24057366	24057505	1000	-	.	gene_id "STR.0..123"; transcript_id "STR.0..123.3"; exon_number "10"; cov "4.957728";
chr1	StringTie	exon	24067899	24067978	1000	-	.	gene_id "STR.0..123"; transcript_id "STR.0..123.3"; exon_number "11"; cov "4.422548";
chr1	StringTie	exon	24085411	24085526	1000	-	.	gene_id "STR.0..123"; transcript_id "STR.0..123.3"; exon_number "12"; cov "4.577869";
chr1	StringTie	exon	24086520	24086611	1000	-	.	gene_id "STR.0..123"; transcript_id "STR.0..123.3"; exon_number "13"; cov "5.669022";
chr1	StringTie	exon	24100061	24100333	1000	-	.	gene_id "STR.0..123"; transcript_id "STR.0..123.3"; exon_number "14"; cov "4.473663";
chr1	StringTie	transcript	24030274	24100333	1000	-	.	gene_id "STR.0..123"; transcript_id "STR.0..123.4"; cov "2.623634"; FPKM "61.268837"; TPM "139.150604";
chr1	StringTie	exon	24030274	24030528	1000	-	.	gene_id "STR.0..123"; transcript_id "STR.0..123.4"; exon_number "1"; cov "2.029564";
chr1	StringTie	exon	24030742	24030896	1000	-	.	gene_id "STR.0..123"; transcript_id "STR.0..123.4"; exon_number "2"; cov "2.502265";
chr1	StringTie	exon	24032663	24032736	1000	-	.	gene_id "STR.0..123"; transcript_id "STR.0..123.4"; exon_number "3"; cov "2.424069";
chr1	StringTie	exon	24044114	24044269	1000	-	.	gene_id "STR.0..123"; transcript_id "STR.0..123.4"; exon_number "4"; cov "2.395581";
chr1	StringTie	exon	24046358	24046407	1000	-	.	gene_id "STR.0..123"; transcript_id "STR.0..123.4"; exon_number "5"; cov "2.424069";
chr1	StringTie	exon	24049130	24049207	1000	-	.	gene_id "STR.0..123"; transcript_id "STR.0..123.4"; exon_number "6"; cov "2.000000";
chr1	StringTie	exon	24053183	24053336	1000	-	.	gene_id "STR.0..123"; transcript_id "STR.0..123.4"; exon_number "7"; cov "2.510283";
chr1	StringTie	exon	24054004	24054130	1000	-	.	gene_id "STR.0..123"; transcript_id "STR.0..123.4"; exon_number "8"; cov "2.386318";
chr1	StringTie	exon	24055744	24055917	1000	-	.	gene_id "STR.0..123"; transcript_id "STR.0..123.4"; exon_number "9"; cov "2.366726";
chr1	StringTie	exon	24057204	24057274	1000	-	.	gene_id "STR.0..123"; transcript_id "STR.0..123.4"; exon_number "10"; cov "2.045416";
chr1	StringTie	exon	24057366	24057505	1000	-	.	gene_id "STR.0..123"; transcript_id "STR.0..123.4"; exon_number "11"; cov "3.360769";
chr1	StringTie	exon	24067899	24067978	1000	-	.	gene_id "STR.0..123"; transcript_id "STR.0..123.4"; exon_number "12"; cov "2.997978";
chr1	StringTie	exon	24085411	24085526	1000	-	.	gene_id "STR.0..123"; transcript_id "STR.0..123.4"; exon_number "13"; cov "3.103267";
chr1	StringTie	exon	24086520	24086611	1000	-	.	gene_id "STR.0..123"; transcript_id "STR.0..123.4"; exon_number "14"; cov "3.842944";
chr1	StringTie	exon	24100061	24100333	1000	-	.	gene_id "STR.0..123"; transcript_id "STR.0..123.4"; exon_number "15"; cov "3.032628";
chr1	StringTie	transcript	24051764	24100341	1000	-	.	gene_id "STR.0..123"; transcript_id "STR.0..123.5"; reference_id "ENSMUST00000185525.1"; ref_gene_id "ENSMUSG00000026153.15"; ref_gene_name "Fam135a"; cov "2.045983"; FPKM "47.779148"; TPM "108.513535";
chr1	StringTie	exon	24051764	24053336	1000	-	.	gene_id "STR.0..123"; transcript_id "STR.0..123.5"; exon_number "1"; reference_id "ENSMUST00000185525.1"; ref_gene_id "ENSMUSG00000026153.15"; ref_gene_name "Fam135a"; cov "2.540456";
chr1	StringTie	exon	24054004	24054130	1000	-	.	gene_id "STR.0..123"; transcript_id "STR.0..123.5"; exon_number "2"; reference_id "ENSMUST00000185525.1"; ref_gene_id "ENSMUSG00000026153.15"; ref_gene_name "Fam135a"; cov "1.093440";
chr1	StringTie	exon	24055744	24055917	1000	-	.	gene_id "STR.0..123"; transcript_id "STR.0..123.5"; exon_number "3"; reference_id "ENSMUST00000185525.1"; ref_gene_id "ENSMUSG00000026153.15"; ref_gene_name "Fam135a"; cov "1.084463";
chr1	StringTie	exon	24057204	24057274	1000	-	.	gene_id "STR.0..123"; transcript_id "STR.0..123.5"; exon_number "4"; reference_id "ENSMUST00000185525.1"; ref_gene_id "ENSMUSG00000026153.15"; ref_gene_name "Fam135a"; cov "0.937235";
chr1	StringTie	exon	24057366	24057505	1000	-	.	gene_id "STR.0..123"; transcript_id "STR.0..123.5"; exon_number "5"; reference_id "ENSMUST00000185525.1"; ref_gene_id "ENSMUSG00000026153.15"; ref_gene_name "Fam135a"; cov "1.539946";
chr1	StringTie	exon	24067899	24067978	1000	-	.	gene_id "STR.0..123"; transcript_id "STR.0..123.5"; exon_number "6"; reference_id "ENSMUST00000185525.1"; ref_gene_id "ENSMUSG00000026153.15"; ref_gene_name "Fam135a"; cov "1.373710";
chr1	StringTie	exon	24085411	24085526	1000	-	.	gene_id "STR.0..123"; transcript_id "STR.0..123.5"; exon_number "7"; reference_id "ENSMUST00000185525.1"; ref_gene_id "ENSMUSG00000026153.15"; ref_gene_name "Fam135a"; cov "1.421955";
chr1	StringTie	exon	24086520	24086611	1000	-	.	gene_id "STR.0..123"; transcript_id "STR.0..123.5"; exon_number "8"; reference_id "ENSMUST00000185525.1"; ref_gene_id "ENSMUSG00000026153.15"; ref_gene_name "Fam135a"; cov "1.760884";
chr1	StringTie	exon	24100061	24100341	1000	-	.	gene_id "STR.0..123"; transcript_id "STR.0..123.5"; exon_number "9"; reference_id "ENSMUST00000185525.1"; ref_gene_id "ENSMUSG00000026153.15"; ref_gene_name "Fam135a"; cov "1.378496";
chr1	StringTie	transcript	24057366	24100333	1000	-	.	gene_id "STR.0..123"; transcript_id "STR.0..123.6"; cov "1.641798"; FPKM "38.340351"; TPM "87.076622";
chr1	StringTie	exon	24057366	24057505	1000	-	.	gene_id "STR.0..123"; transcript_id "STR.0..123.6"; exon_number "1"; cov "1.670129";
chr1	StringTie	exon	24067899	24067978	1000	-	.	gene_id "STR.0..123"; transcript_id "STR.0..123.6"; exon_number "2"; cov "1.489841";
chr1	StringTie	exon	24085411	24085526	1000	-	.	gene_id "STR.0..123"; transcript_id "STR.0..123.6"; exon_number "3"; cov "1.542164";
chr1	StringTie	exon	24086520	24086611	1000	-	.	gene_id "STR.0..123"; transcript_id "STR.0..123.6"; exon_number "4"; cov "1.909745";
chr1	StringTie	exon	24098631	24098719	1000	-	.	gene_id "STR.0..123"; transcript_id "STR.0..123.6"; exon_number "5"; cov "2.000000";
chr1	StringTie	exon	24100061	24100333	1000	-	.	gene_id "STR.0..123"; transcript_id "STR.0..123.6"; exon_number "6"; cov "1.507060";
chr1	StringTie	transcript	25064904	25065811	1000	+	.	gene_id "STR.0..124"; transcript_id "STR.0..124.1"; cov "5.226872"; FPKM "122.061363"; TPM "277.219482";
chr1	StringTie	exon	25064904	25065811	1000	+	.	gene_id "STR.0..124"; transcript_id "STR.0..124.1"; exon_number "1"; cov "5.226872";
chr1	StringTie	transcript	25830415	25831564	1000	+	.	gene_id "STR.0..125"; transcript_id "STR.0..125.1"; cov "1.925781"; FPKM "44.972111"; TPM "102.138336";
chr1	StringTie	exon	25830415	25831041	1000	+	.	gene_id "STR.0..125"; transcript_id "STR.0..125.1"; exon_number "1"; cov "1.886762";
chr1	StringTie	exon	25831168	25831564	1000	+	.	gene_id "STR.0..125"; transcript_id "STR.0..125.1"; exon_number "2"; cov "1.987406";
chr1	StringTie	transcript	28580499	28580772	1000	-	.	gene_id "STR.0..126"; transcript_id "STR.0..126.1"; reference_id "ENSMUST00000145844.2"; ref_gene_id "ENSMUSG00000086240.4"; ref_gene_name "Gm7846"; cov "62.284672"; FPKM "1454.512817"; TPM "3303.414307";
chr1	StringTie	exon	28580499	28580772	1000	-	.	gene_id "STR.0..126"; transcript_id "STR.0..126.1"; exon_number "1"; reference_id "ENSMUST00000145844.2"; ref_gene_id "ENSMUSG00000086240.4"; ref_gene_name "Gm7846"; cov "62.284672";
chr1	StringTie	transcript	30121011	30138216	1000	-	.	gene_id "STR.0..127"; transcript_id "STR.0..127.1"; cov "8.706608"; FPKM "203.322464"; TPM "461.775482";
chr1	StringTie	exon	30121011	30121953	1000	-	.	gene_id "STR.0..127"; transcript_id "STR.0..127.1"; exon_number "1"; cov "9.807253";
chr1	StringTie	exon	30122694	30122896	1000	-	.	gene_id "STR.0..127"; transcript_id "STR.0..127.1"; exon_number "2"; cov "10.247668";
chr1	StringTie	exon	30130043	30130227	1000	-	.	gene_id "STR.0..127"; transcript_id "STR.0..127.1"; exon_number "3"; cov "11.196379";
chr1	StringTie	exon	30137845	30138216	1000	-	.	gene_id "STR.0..127"; transcript_id "STR.0..127.1"; exon_number "4"; cov "3.837386";
chr1	StringTie	transcript	30121011	30138216	1000	-	.	gene_id "STR.0..127"; transcript_id "STR.0..127.2"; cov "5.505858"; FPKM "128.576431"; TPM "292.016144";
chr1	StringTie	exon	30121011	30121953	1000	-	.	gene_id "STR.0..127"; transcript_id "STR.0..127.2"; exon_number "1"; cov "6.334847";
chr1	StringTie	exon	30122694	30122896	1000	-	.	gene_id "STR.0..127"; transcript_id "STR.0..127.2"; exon_number "2"; cov "6.619327";
chr1	StringTie	exon	30130043	30130111	1000	-	.	gene_id "STR.0..127"; transcript_id "STR.0..127.2"; exon_number "3"; cov "7.220816";
chr1	StringTie	exon	30137845	30138216	1000	-	.	gene_id "STR.0..127"; transcript_id "STR.0..127.2"; exon_number "4"; cov "2.478701";
chr1	StringTie	transcript	30127213	30138216	1000	-	.	gene_id "STR.0..127"; transcript_id "STR.0..127.3"; cov "1.784369"; FPKM "41.669762"; TPM "94.638214";
chr1	StringTie	exon	30127213	30127829	1000	-	.	gene_id "STR.0..127"; transcript_id "STR.0..127.3"; exon_number "1"; cov "2.487844";
chr1	StringTie	exon	30130043	30130227	1000	-	.	gene_id "STR.0..127"; transcript_id "STR.0..127.3"; exon_number "2"; cov "1.791532";
chr1	StringTie	exon	30137845	30138216	1000	-	.	gene_id "STR.0..127"; transcript_id "STR.0..127.3"; exon_number "3"; cov "0.614020";
chr1	StringTie	transcript	31616283	31616869	1000	+	.	gene_id "STR.0..128"; transcript_id "STR.0..128.1"; cov "7.211244"; FPKM "168.401733"; TPM "382.465302";
chr1	StringTie	exon	31616283	31616869	1000	+	.	gene_id "STR.0..128"; transcript_id "STR.0..128.1"; exon_number "1"; cov "7.211244";
chr1	StringTie	transcript	30940289	30940920	1000	-	.	gene_id "STR.0..129"; transcript_id "STR.0..129.1"; cov "475.014130"; FPKM "11092.843750"; TPM "25193.494141";
chr1	StringTie	exon	30940289	30940920	1000	-	.	gene_id "STR.0..129"; transcript_id "STR.0..129.1"; exon_number "1"; cov "475.014130";
chr1	StringTie	transcript	30940302	30949309	1000	-	.	gene_id "STR.0..129"; transcript_id "STR.0..129.2"; reference_id "ENSMUST00000232841.1"; ref_gene_id "ENSMUSG00000026064.16"; ref_gene_name "Ptp4a1"; cov "17.006243"; FPKM "397.141022"; TPM "901.966125";
chr1	StringTie	exon	30940302	30943323	1000	-	.	gene_id "STR.0..129"; transcript_id "STR.0..129.2"; exon_number "1"; reference_id "ENSMUST00000232841.1"; ref_gene_id "ENSMUSG00000026064.16"; ref_gene_name "Ptp4a1"; cov "22.073448";
chr1	StringTie	exon	30943932	30944006	1000	-	.	gene_id "STR.0..129"; transcript_id "STR.0..129.2"; exon_number "2"; reference_id "ENSMUST00000232841.1"; ref_gene_id "ENSMUSG00000026064.16"; ref_gene_name "Ptp4a1"; cov "5.103073";
chr1	StringTie	exon	30944536	30944666	1000	-	.	gene_id "STR.0..129"; transcript_id "STR.0..129.2"; exon_number "3"; reference_id "ENSMUST00000232841.1"; ref_gene_id "ENSMUSG00000026064.16"; ref_gene_name "Ptp4a1"; cov "5.061167";
chr1	StringTie	exon	30944938	30945030	1000	-	.	gene_id "STR.0..129"; transcript_id "STR.0..129.2"; exon_number "4"; reference_id "ENSMUST00000232841.1"; ref_gene_id "ENSMUSG00000026064.16"; ref_gene_name "Ptp4a1"; cov "5.126906";
chr1	StringTie	exon	30946038	30946639	1000	-	.	gene_id "STR.0..129"; transcript_id "STR.0..129.2"; exon_number "5"; reference_id "ENSMUST00000232841.1"; ref_gene_id "ENSMUSG00000026064.16"; ref_gene_name "Ptp4a1"; cov "4.730776";
chr1	StringTie	exon	30948997	30949309	1000	-	.	gene_id "STR.0..129"; transcript_id "STR.0..129.2"; exon_number "6"; reference_id "ENSMUST00000232841.1"; ref_gene_id "ENSMUSG00000026064.16"; ref_gene_name "Ptp4a1"; cov "3.073483";
chr1	StringTie	transcript	30940302	30949770	1000	-	.	gene_id "STR.0..129"; transcript_id "STR.0..129.3"; reference_id "ENSMUST00000233506.1"; ref_gene_id "ENSMUSG00000117310.2"; ref_gene_name "Ptp4a1"; cov "9.630066"; FPKM "224.887650"; TPM "510.753235";
chr1	StringTie	exon	30940302	30943323	1000	-	.	gene_id "STR.0..129"; transcript_id "STR.0..129.3"; exon_number "1"; reference_id "ENSMUST00000233506.1"; ref_gene_id "ENSMUSG00000117310.2"; ref_gene_name "Ptp4a1"; cov "12.184677";
chr1	StringTie	exon	30943932	30944006	1000	-	.	gene_id "STR.0..129"; transcript_id "STR.0..129.3"; exon_number "2"; reference_id "ENSMUST00000233506.1"; ref_gene_id "ENSMUSG00000117310.2"; ref_gene_name "Ptp4a1"; cov "2.816927";
chr1	StringTie	exon	30944536	30944666	1000	-	.	gene_id "STR.0..129"; transcript_id "STR.0..129.3"; exon_number "3"; reference_id "ENSMUST00000233506.1"; ref_gene_id "ENSMUSG00000117310.2"; ref_gene_name "Ptp4a1"; cov "2.793795";
chr1	StringTie	exon	30944938	30945030	1000	-	.	gene_id "STR.0..129"; transcript_id "STR.0..129.3"; exon_number "4"; reference_id "ENSMUST00000233506.1"; ref_gene_id "ENSMUSG00000117310.2"; ref_gene_name "Ptp4a1"; cov "2.830083";
chr1	StringTie	exon	30946038	30946639	1000	-	.	gene_id "STR.0..129"; transcript_id "STR.0..129.3"; exon_number "5"; reference_id "ENSMUST00000233506.1"; ref_gene_id "ENSMUSG00000117310.2"; ref_gene_name "Ptp4a1"; cov "2.611417";
chr1	StringTie	exon	30949549	30949770	1000	-	.	gene_id "STR.0..129"; transcript_id "STR.0..129.3"; exon_number "6"; reference_id "ENSMUST00000233506.1"; ref_gene_id "ENSMUSG00000117310.2"; ref_gene_name "Ptp4a1"; cov "3.072072";
chr1	StringTie	transcript	30633899	30650667	1000	-	.	gene_id "STR.0..130"; transcript_id "STR.0..130.1"; cov "3.040741"; FPKM "71.009392"; TPM "161.272858";
chr1	StringTie	exon	30633899	30634055	1000	-	.	gene_id "STR.0..130"; transcript_id "STR.0..130.1"; exon_number "1"; cov "1.656051";
chr1	StringTie	exon	30650555	30650667	1000	-	.	gene_id "STR.0..130"; transcript_id "STR.0..130.1"; exon_number "2"; cov "4.964602";
chr1	StringTie	transcript	30802339	30873581	1000	-	.	gene_id "STR.0..131"; transcript_id "STR.0..131.1"; reference_id "ENSMUST00000186733.6"; ref_gene_id "ENSMUSG00000048874.15"; ref_gene_name "Phf3"; cov "42.471107"; FPKM "991.813354"; TPM "2252.555176";
chr1	StringTie	exon	30802339	30805942	1000	-	.	gene_id "STR.0..131"; transcript_id "STR.0..131.1"; exon_number "1"; reference_id "ENSMUST00000186733.6"; ref_gene_id "ENSMUSG00000048874.15"; ref_gene_name "Phf3"; cov "67.594894";
chr1	StringTie	exon	30806169	30806364	1000	-	.	gene_id "STR.0..131"; transcript_id "STR.0..131.1"; exon_number "2"; reference_id "ENSMUST00000186733.6"; ref_gene_id "ENSMUSG00000048874.15"; ref_gene_name "Phf3"; cov "14.979591";
chr1	StringTie	exon	30808723	30808812	1000	-	.	gene_id "STR.0..131"; transcript_id "STR.0..131.1"; exon_number "3"; reference_id "ENSMUST00000186733.6"; ref_gene_id "ENSMUSG00000048874.15"; ref_gene_name "Phf3"; cov "22.077778";
chr1	StringTie	exon	30810683	30810830	1000	-	.	gene_id "STR.0..131"; transcript_id "STR.0..131.1"; exon_number "4"; reference_id "ENSMUST00000186733.6"; ref_gene_id "ENSMUSG00000048874.15"; ref_gene_name "Phf3"; cov "21.554054";
chr1	StringTie	exon	30811772	30811967	1000	-	.	gene_id "STR.0..131"; transcript_id "STR.0..131.1"; exon_number "5"; reference_id "ENSMUST00000186733.6"; ref_gene_id "ENSMUSG00000048874.15"; ref_gene_name "Phf3"; cov "17.137754";
chr1	StringTie	exon	30813017	30813152	1000	-	.	gene_id "STR.0..131"; transcript_id "STR.0..131.1"; exon_number "6"; reference_id "ENSMUST00000186733.6"; ref_gene_id "ENSMUSG00000048874.15"; ref_gene_name "Phf3"; cov "15.492647";
chr1	StringTie	exon	30813960	30814091	1000	-	.	gene_id "STR.0..131"; transcript_id "STR.0..131.1"; exon_number "7"; reference_id "ENSMUST00000186733.6"; ref_gene_id "ENSMUSG00000048874.15"; ref_gene_name "Phf3"; cov "16.053030";
chr1	StringTie	exon	30816468	30816584	1000	-	.	gene_id "STR.0..131"; transcript_id "STR.0..131.1"; exon_number "8"; reference_id "ENSMUST00000186733.6"; ref_gene_id "ENSMUSG00000048874.15"; ref_gene_name "Phf3"; cov "17.179487";
chr1	StringTie	exon	30820081	30820237	1000	-	.	gene_id "STR.0..131"; transcript_id "STR.0..131.1"; exon_number "9"; reference_id "ENSMUST00000186733.6"; ref_gene_id "ENSMUSG00000048874.15"; ref_gene_name "Phf3"; cov "17.899561";
chr1	StringTie	exon	30820683	30820827	1000	-	.	gene_id "STR.0..131"; transcript_id "STR.0..131.1"; exon_number "10"; reference_id "ENSMUST00000186733.6"; ref_gene_id "ENSMUSG00000048874.15"; ref_gene_name "Phf3"; cov "19.713900";
chr1	StringTie	exon	30821131	30821314	1000	-	.	gene_id "STR.0..131"; transcript_id "STR.0..131.1"; exon_number "11"; reference_id "ENSMUST00000186733.6"; ref_gene_id "ENSMUSG00000048874.15"; ref_gene_name "Phf3"; cov "31.070820";
chr1	StringTie	exon	30824210	30824519	1000	-	.	gene_id "STR.0..131"; transcript_id "STR.0..131.1"; exon_number "12"; reference_id "ENSMUST00000186733.6"; ref_gene_id "ENSMUSG00000048874.15"; ref_gene_name "Phf3"; cov "36.468300";
chr1	StringTie	exon	30829843	30831559	1000	-	.	gene_id "STR.0..131"; transcript_id "STR.0..131.1"; exon_number "13"; reference_id "ENSMUST00000186733.6"; ref_gene_id "ENSMUSG00000048874.15"; ref_gene_name "Phf3"; cov "17.037323";
chr1	StringTie	exon	30837105	30837266	1000	-	.	gene_id "STR.0..131"; transcript_id "STR.0..131.1"; exon_number "14"; reference_id "ENSMUST00000186733.6"; ref_gene_id "ENSMUSG00000048874.15"; ref_gene_name "Phf3"; cov "17.726336";
chr1	StringTie	exon	30862987	30863255	1000	-	.	gene_id "STR.0..131"; transcript_id "STR.0..131.1"; exon_number "15"; reference_id "ENSMUST00000186733.6"; ref_gene_id "ENSMUSG00000048874.15"; ref_gene_name "Phf3"; cov "19.053055";
chr1	StringTie	exon	30873578	30873581	1000	-	.	gene_id "STR.0..131"; transcript_id "STR.0..131.1"; exon_number "16"; reference_id "ENSMUST00000186733.6"; ref_gene_id "ENSMUSG00000048874.15"; ref_gene_name "Phf3"; cov "29.475683";
chr1	StringTie	transcript	30820081	30873695	1000	-	.	gene_id "STR.0..131"; transcript_id "STR.0..131.2"; cov "5.765890"; FPKM "134.648865"; TPM "305.807556";
chr1	StringTie	exon	30820081	30820237	1000	-	.	gene_id "STR.0..131"; transcript_id "STR.0..131.2"; exon_number "1"; cov "2.311859";
chr1	StringTie	exon	30820683	30820827	1000	-	.	gene_id "STR.0..131"; transcript_id "STR.0..131.2"; exon_number "2"; cov "2.546194";
chr1	StringTie	exon	30821131	30821314	1000	-	.	gene_id "STR.0..131"; transcript_id "STR.0..131.2"; exon_number "3"; cov "4.013023";
chr1	StringTie	exon	30824210	30824519	1000	-	.	gene_id "STR.0..131"; transcript_id "STR.0..131.2"; exon_number "4"; cov "4.710147";
chr1	StringTie	exon	30873578	30873695	1000	-	.	gene_id "STR.0..131"; transcript_id "STR.0..131.2"; exon_number "5"; cov "19.824762";
chr1	StringTie	transcript	30820226	30873804	1000	-	.	gene_id "STR.0..131"; transcript_id "STR.0..131.3"; reference_id "ENSMUST00000191064.6"; ref_gene_id "ENSMUSG00000048874.15"; ref_gene_name "Phf3"; cov "0.211426"; FPKM "4.937359"; TPM "11.213476";
chr1	StringTie	exon	30820226	30820237	1000	-	.	gene_id "STR.0..131"; transcript_id "STR.0..131.3"; exon_number "1"; reference_id "ENSMUST00000191064.6"; ref_gene_id "ENSMUSG00000048874.15"; ref_gene_name "Phf3"; cov "0.067241";
chr1	StringTie	exon	30820683	30820827	1000	-	.	gene_id "STR.0..131"; transcript_id "STR.0..131.3"; exon_number "2"; reference_id "ENSMUST00000191064.6"; ref_gene_id "ENSMUSG00000048874.15"; ref_gene_name "Phf3"; cov "0.070940";
chr1	StringTie	exon	30821131	30821314	1000	-	.	gene_id "STR.0..131"; transcript_id "STR.0..131.3"; exon_number "3"; reference_id "ENSMUST00000191064.6"; ref_gene_id "ENSMUSG00000048874.15"; ref_gene_name "Phf3"; cov "0.111807";
chr1	StringTie	exon	30824210	30824519	1000	-	.	gene_id "STR.0..131"; transcript_id "STR.0..131.3"; exon_number "4"; reference_id "ENSMUST00000191064.6"; ref_gene_id "ENSMUSG00000048874.15"; ref_gene_name "Phf3"; cov "0.131230";
chr1	StringTie	exon	30837105	30837266	1000	-	.	gene_id "STR.0..131"; transcript_id "STR.0..131.3"; exon_number "5"; reference_id "ENSMUST00000191064.6"; ref_gene_id "ENSMUSG00000048874.15"; ref_gene_name "Phf3"; cov "0.063788";
chr1	StringTie	exon	30862987	30863255	1000	-	.	gene_id "STR.0..131"; transcript_id "STR.0..131.3"; exon_number "6"; reference_id "ENSMUST00000191064.6"; ref_gene_id "ENSMUSG00000048874.15"; ref_gene_name "Phf3"; cov "0.068562";
chr1	StringTie	exon	30873578	30873804	1000	-	.	gene_id "STR.0..131"; transcript_id "STR.0..131.3"; exon_number "7"; reference_id "ENSMUST00000191064.6"; ref_gene_id "ENSMUSG00000048874.15"; ref_gene_name "Phf3"; cov "0.773714";
chr1	StringTie	transcript	30831205	30873894	1000	-	.	gene_id "STR.0..131"; transcript_id "STR.0..131.4"; reference_id "ENSMUST00000188780.1"; ref_gene_id "ENSMUSG00000048874.15"; ref_gene_name "Phf3"; cov "1.683683"; FPKM "39.318478"; TPM "89.298096";
chr1	StringTie	exon	30831205	30831559	1000	-	.	gene_id "STR.0..131"; transcript_id "STR.0..131.4"; exon_number "1"; reference_id "ENSMUST00000188780.1"; ref_gene_id "ENSMUSG00000048874.15"; ref_gene_name "Phf3"; cov "0.380053";
chr1	StringTie	exon	30862987	30863255	1000	-	.	gene_id "STR.0..131"; transcript_id "STR.0..131.4"; exon_number "2"; reference_id "ENSMUST00000188780.1"; ref_gene_id "ENSMUSG00000048874.15"; ref_gene_name "Phf3"; cov "0.395110";
chr1	StringTie	exon	30873578	30873894	1000	-	.	gene_id "STR.0..131"; transcript_id "STR.0..131.4"; exon_number "3"; reference_id "ENSMUST00000188780.1"; ref_gene_id "ENSMUSG00000048874.15"; ref_gene_name "Phf3"; cov "4.237042";
chr1	StringTie	transcript	17676042	17727747	1000	-	.	gene_id "STR.0..132"; transcript_id "STR.0..132.1"; cov "2.234148"; FPKM "52.173302"; TPM "118.493301";
chr1	StringTie	exon	17676042	17677104	1000	-	.	gene_id "STR.0..132"; transcript_id "STR.0..132.1"; exon_number "1"; cov "1.000000";
chr1	StringTie	exon	17696996	17697153	1000	-	.	gene_id "STR.0..132"; transcript_id "STR.0..132.1"; exon_number "2"; cov "6.000000";
chr1	StringTie	exon	17707670	17707726	1000	-	.	gene_id "STR.0..132"; transcript_id "STR.0..132.1"; exon_number "3"; cov "3.000000";
chr1	StringTie	exon	17712450	17712594	1000	-	.	gene_id "STR.0..132"; transcript_id "STR.0..132.1"; exon_number "4"; cov "4.000000";
chr1	StringTie	exon	17724522	17724589	1000	-	.	gene_id "STR.0..132"; transcript_id "STR.0..132.1"; exon_number "5"; cov "1.000000";
chr1	StringTie	exon	17727099	17727747	1000	-	.	gene_id "STR.0..132"; transcript_id "STR.0..132.1"; exon_number "6"; cov "3.006281";
chr1	StringTie	transcript	17724984	17727255	1000	-	.	gene_id "STR.0..132"; transcript_id "STR.0..132.2"; reference_id "ENSMUST00000149914.1"; ref_gene_id "ENSMUSG00000085125.7"; ref_gene_name "Gm16070"; cov "2.458072"; FPKM "57.402523"; TPM "130.369644";
chr1	StringTie	exon	17724984	17726972	1000	-	.	gene_id "STR.0..132"; transcript_id "STR.0..132.2"; exon_number "1"; reference_id "ENSMUST00000149914.1"; ref_gene_id "ENSMUSG00000085125.7"; ref_gene_name "Gm16070"; cov "2.597788";
chr1	StringTie	exon	17727099	17727255	1000	-	.	gene_id "STR.0..132"; transcript_id "STR.0..132.2"; exon_number "2"; reference_id "ENSMUST00000149914.1"; ref_gene_id "ENSMUSG00000085125.7"; ref_gene_name "Gm16070"; cov "0.688037";
chr1	StringTie	transcript	17727045	17765575	1000	+	.	gene_id "STR.0..133"; transcript_id "STR.0..133.1"; reference_id "ENSMUST00000159958.7"; ref_gene_id "ENSMUSG00000025776.13"; ref_gene_name "Crispld1"; cov "2.496723"; FPKM "58.305122"; TPM "132.419586";
chr1	StringTie	exon	17727045	17727134	1000	+	.	gene_id "STR.0..133"; transcript_id "STR.0..133.1"; exon_number "1"; reference_id "ENSMUST00000159958.7"; ref_gene_id "ENSMUSG00000025776.13"; ref_gene_name "Crispld1"; cov "2.170585";
chr1	StringTie	exon	17728594	17728914	1000	+	.	gene_id "STR.0..133"; transcript_id "STR.0..133.1"; exon_number "2"; reference_id "ENSMUST00000159958.7"; ref_gene_id "ENSMUSG00000025776.13"; ref_gene_name "Crispld1"; cov "1.641888";
chr1	StringTie	exon	17745354	17745472	1000	+	.	gene_id "STR.0..133"; transcript_id "STR.0..133.1"; exon_number "3"; reference_id "ENSMUST00000159958.7"; ref_gene_id "ENSMUSG00000025776.13"; ref_gene_name "Crispld1"; cov "1.958088";
chr1	StringTie	exon	17745780	17745912	1000	+	.	gene_id "STR.0..133"; transcript_id "STR.0..133.1"; exon_number "4"; reference_id "ENSMUST00000159958.7"; ref_gene_id "ENSMUSG00000025776.13"; ref_gene_name "Crispld1"; cov "2.033336";
chr1	StringTie	exon	17746731	17746846	1000	+	.	gene_id "STR.0..133"; transcript_id "STR.0..133.1"; exon_number "5"; reference_id "ENSMUST00000159958.7"; ref_gene_id "ENSMUSG00000025776.13"; ref_gene_name "Crispld1"; cov "2.116574";
chr1	StringTie	exon	17747501	17747601	1000	+	.	gene_id "STR.0..133"; transcript_id "STR.0..133.1"; exon_number "6"; reference_id "ENSMUST00000159958.7"; ref_gene_id "ENSMUSG00000025776.13"; ref_gene_name "Crispld1"; cov "2.243508";
chr1	StringTie	exon	17749507	17749647	1000	+	.	gene_id "STR.0..133"; transcript_id "STR.0..133.1"; exon_number "7"; reference_id "ENSMUST00000159958.7"; ref_gene_id "ENSMUSG00000025776.13"; ref_gene_name "Crispld1"; cov "1.543788";
chr1	StringTie	exon	17750265	17750325	1000	+	.	gene_id "STR.0..133"; transcript_id "STR.0..133.1"; exon_number "8"; reference_id "ENSMUST00000159958.7"; ref_gene_id "ENSMUSG00000025776.13"; ref_gene_name "Crispld1"; cov "1.414175";
chr1	StringTie	exon	17750434	17750500	1000	+	.	gene_id "STR.0..133"; transcript_id "STR.0..133.1"; exon_number "9"; reference_id "ENSMUST00000159958.7"; ref_gene_id "ENSMUSG00000025776.13"; ref_gene_name "Crispld1"; cov "1.414175";
chr1	StringTie	exon	17750734	17750864	1000	+	.	gene_id "STR.0..133"; transcript_id "STR.0..133.1"; exon_number "10"; reference_id "ENSMUST00000159958.7"; ref_gene_id "ENSMUSG00000025776.13"; ref_gene_name "Crispld1"; cov "1.407532";
chr1	StringTie	exon	17752838	17752881	1000	+	.	gene_id "STR.0..133"; transcript_id "STR.0..133.1"; exon_number "11"; reference_id "ENSMUST00000159958.7"; ref_gene_id "ENSMUSG00000025776.13"; ref_gene_name "Crispld1"; cov "1.515541";
chr1	StringTie	exon	17752968	17753040	1000	+	.	gene_id "STR.0..133"; transcript_id "STR.0..133.1"; exon_number "12"; reference_id "ENSMUST00000159958.7"; ref_gene_id "ENSMUSG00000025776.13"; ref_gene_name "Crispld1"; cov "1.522958";
chr1	StringTie	exon	17756258	17756333	1000	+	.	gene_id "STR.0..133"; transcript_id "STR.0..133.1"; exon_number "13"; reference_id "ENSMUST00000159958.7"; ref_gene_id "ENSMUSG00000025776.13"; ref_gene_name "Crispld1"; cov "1.512938";
chr1	StringTie	exon	17762112	17762242	1000	+	.	gene_id "STR.0..133"; transcript_id "STR.0..133.1"; exon_number "14"; reference_id "ENSMUST00000159958.7"; ref_gene_id "ENSMUSG00000025776.13"; ref_gene_name "Crispld1"; cov "4.055685";
chr1	StringTie	exon	17764063	17765575	1000	+	.	gene_id "STR.0..133"; transcript_id "STR.0..133.1"; exon_number "15"; reference_id "ENSMUST00000159958.7"; ref_gene_id "ENSMUSG00000025776.13"; ref_gene_name "Crispld1"; cov "3.091283";
chr1	StringTie	transcript	17727374	17766344	1000	+	.	gene_id "STR.0..133"; transcript_id "STR.0..133.2"; cov "9.199643"; FPKM "214.836121"; TPM "487.924744";
chr1	StringTie	exon	17727374	17727763	1000	+	.	gene_id "STR.0..133"; transcript_id "STR.0..133.2"; exon_number "1"; cov "7.729464";
chr1	StringTie	exon	17745354	17745472	1000	+	.	gene_id "STR.0..133"; transcript_id "STR.0..133.2"; exon_number "2"; cov "8.459334";
chr1	StringTie	exon	17745780	17745912	1000	+	.	gene_id "STR.0..133"; transcript_id "STR.0..133.2"; exon_number "3"; cov "8.784422";
chr1	StringTie	exon	17746731	17746846	1000	+	.	gene_id "STR.0..133"; transcript_id "STR.0..133.2"; exon_number "4"; cov "9.144022";
chr1	StringTie	exon	17747501	17747601	1000	+	.	gene_id "STR.0..133"; transcript_id "STR.0..133.2"; exon_number "5"; cov "9.692406";
chr1	StringTie	exon	17749507	17749647	1000	+	.	gene_id "STR.0..133"; transcript_id "STR.0..133.2"; exon_number "6"; cov "6.669475";
chr1	StringTie	exon	17750265	17750325	1000	+	.	gene_id "STR.0..133"; transcript_id "STR.0..133.2"; exon_number "7"; cov "6.109519";
chr1	StringTie	exon	17750434	17750500	1000	+	.	gene_id "STR.0..133"; transcript_id "STR.0..133.2"; exon_number "8"; cov "6.109519";
chr1	StringTie	exon	17750734	17750864	1000	+	.	gene_id "STR.0..133"; transcript_id "STR.0..133.2"; exon_number "9"; cov "6.080820";
chr1	StringTie	exon	17752838	17752881	1000	+	.	gene_id "STR.0..133"; transcript_id "STR.0..133.2"; exon_number "10"; cov "6.547440";
chr1	StringTie	exon	17752968	17753040	1000	+	.	gene_id "STR.0..133"; transcript_id "STR.0..133.2"; exon_number "11"; cov "6.579483";
chr1	StringTie	exon	17756258	17756333	1000	+	.	gene_id "STR.0..133"; transcript_id "STR.0..133.2"; exon_number "12"; cov "6.536196";
chr1	StringTie	exon	17762112	17762242	1000	+	.	gene_id "STR.0..133"; transcript_id "STR.0..133.2"; exon_number "13"; cov "17.521368";
chr1	StringTie	exon	17764063	17766344	1000	+	.	gene_id "STR.0..133"; transcript_id "STR.0..133.2"; exon_number "14"; cov "9.749370";
chr1	StringTie	transcript	17727374	17765575	1000	+	.	gene_id "STR.0..133"; transcript_id "STR.0..133.3"; cov "9.388935"; FPKM "219.256607"; TPM "497.964294";
chr1	StringTie	exon	17727374	17727763	1000	+	.	gene_id "STR.0..133"; transcript_id "STR.0..133.3"; exon_number "1"; cov "6.928354";
chr1	StringTie	exon	17728594	17728914	1000	+	.	gene_id "STR.0..133"; transcript_id "STR.0..133.3"; exon_number "2"; cov "6.358111";
chr1	StringTie	exon	17745354	17745472	1000	+	.	gene_id "STR.0..133"; transcript_id "STR.0..133.3"; exon_number "3"; cov "7.582577";
chr1	StringTie	exon	17745780	17745912	1000	+	.	gene_id "STR.0..133"; transcript_id "STR.0..133.3"; exon_number "4"; cov "7.873972";
chr1	StringTie	exon	17746731	17746846	1000	+	.	gene_id "STR.0..133"; transcript_id "STR.0..133.3"; exon_number "5"; cov "8.196301";
chr1	StringTie	exon	17747501	17747601	1000	+	.	gene_id "STR.0..133"; transcript_id "STR.0..133.3"; exon_number "6"; cov "8.687849";
chr1	StringTie	exon	17749507	17749647	1000	+	.	gene_id "STR.0..133"; transcript_id "STR.0..133.3"; exon_number "7"; cov "5.978226";
chr1	StringTie	exon	17750265	17750325	1000	+	.	gene_id "STR.0..133"; transcript_id "STR.0..133.3"; exon_number "8"; cov "5.476306";
chr1	StringTie	exon	17750434	17750500	1000	+	.	gene_id "STR.0..133"; transcript_id "STR.0..133.3"; exon_number "9"; cov "5.476306";
chr1	StringTie	exon	17750734	17750864	1000	+	.	gene_id "STR.0..133"; transcript_id "STR.0..133.3"; exon_number "10"; cov "5.450580";
chr1	StringTie	exon	17752838	17752881	1000	+	.	gene_id "STR.0..133"; transcript_id "STR.0..133.3"; exon_number "11"; cov "5.868838";
chr1	StringTie	exon	17752968	17753040	1000	+	.	gene_id "STR.0..133"; transcript_id "STR.0..133.3"; exon_number "12"; cov "5.897561";
chr1	StringTie	exon	17756258	17756333	1000	+	.	gene_id "STR.0..133"; transcript_id "STR.0..133.3"; exon_number "13"; cov "5.858761";
chr1	StringTie	exon	17762112	17762242	1000	+	.	gene_id "STR.0..133"; transcript_id "STR.0..133.3"; exon_number "14"; cov "15.705389";
chr1	StringTie	exon	17764063	17765575	1000	+	.	gene_id "STR.0..133"; transcript_id "STR.0..133.3"; exon_number "15"; cov "11.970805";
chr1	StringTie	transcript	17741912	17751846	1000	-	.	gene_id "STR.0..134"; transcript_id "STR.0..134.1"; cov "2.716450"; FPKM "63.436337"; TPM "144.073334";
chr1	StringTie	exon	17741912	17742345	1000	-	.	gene_id "STR.0..134"; transcript_id "STR.0..134.1"; exon_number "1"; cov "2.762673";
chr1	StringTie	exon	17751819	17751846	1000	-	.	gene_id "STR.0..134"; transcript_id "STR.0..134.1"; exon_number "2"; cov "2.000000";
chr1	StringTie	transcript	17768059	17771842	1000	+	.	gene_id "STR.0..135"; transcript_id "STR.0..135.1"; cov "6.003436"; FPKM "140.196198"; TPM "318.406372";
chr1	StringTie	exon	17768059	17771842	1000	+	.	gene_id "STR.0..135"; transcript_id "STR.0..135.1"; exon_number "1"; cov "6.003436";
chr1	StringTie	transcript	17994438	18058841	1000	-	.	gene_id "STR.0..136"; transcript_id "STR.0..136.1"; cov "7.866917"; FPKM "183.713455"; TPM "417.240479";
chr1	StringTie	exon	17994438	17995681	1000	-	.	gene_id "STR.0..136"; transcript_id "STR.0..136.1"; exon_number "1"; cov "9.117715";
chr1	StringTie	exon	17999360	17999660	1000	-	.	gene_id "STR.0..136"; transcript_id "STR.0..136.1"; exon_number "2"; cov "7.564174";
chr1	StringTie	exon	18034810	18034893	1000	-	.	gene_id "STR.0..136"; transcript_id "STR.0..136.1"; exon_number "3"; cov "7.571722";
chr1	StringTie	exon	18058201	18058841	1000	-	.	gene_id "STR.0..136"; transcript_id "STR.0..136.1"; exon_number "4"; cov "5.620319";
chr1	StringTie	transcript	17994438	18058841	1000	-	.	gene_id "STR.0..136"; transcript_id "STR.0..136.2"; cov "2.464981"; FPKM "57.563862"; TPM "130.736069";
chr1	StringTie	exon	17994438	17995681	1000	-	.	gene_id "STR.0..136"; transcript_id "STR.0..136.2"; exon_number "1"; cov "2.924085";
chr1	StringTie	exon	17997436	17997718	1000	-	.	gene_id "STR.0..136"; transcript_id "STR.0..136.2"; exon_number "2"; cov "2.000000";
chr1	StringTie	exon	17999360	17999660	1000	-	.	gene_id "STR.0..136"; transcript_id "STR.0..136.2"; exon_number "3"; cov "2.425859";
chr1	StringTie	exon	18034810	18034893	1000	-	.	gene_id "STR.0..136"; transcript_id "STR.0..136.2"; exon_number "4"; cov "2.428279";
chr1	StringTie	exon	18058201	18058841	1000	-	.	gene_id "STR.0..136"; transcript_id "STR.0..136.2"; exon_number "5"; cov "1.802457";
chr1	StringTie	transcript	33713070	33720074	1000	-	.	gene_id "STR.0..137"; transcript_id "STR.0..137.1"; cov "3.977192"; FPKM "92.878014"; TPM "210.939743";
chr1	StringTie	exon	33713070	33714340	1000	-	.	gene_id "STR.0..137"; transcript_id "STR.0..137.1"; exon_number "1"; cov "3.145555";
chr1	StringTie	exon	33714458	33714550	1000	-	.	gene_id "STR.0..137"; transcript_id "STR.0..137.1"; exon_number "2"; cov "3.000000";
chr1	StringTie	exon	33716978	33717061	1000	-	.	gene_id "STR.0..137"; transcript_id "STR.0..137.1"; exon_number "3"; cov "2.416667";
chr1	StringTie	exon	33719780	33720074	1000	-	.	gene_id "STR.0..137"; transcript_id "STR.0..137.1"; exon_number "4"; cov "8.312698";
chr1	StringTie	transcript	33719320	33720074	1000	-	.	gene_id "STR.0..137"; transcript_id "STR.0..137.2"; cov "13.448414"; FPKM "314.056244"; TPM "713.268311";
chr1	StringTie	exon	33719320	33719620	1000	-	.	gene_id "STR.0..137"; transcript_id "STR.0..137.2"; exon_number "1"; cov "21.880398";
chr1	StringTie	exon	33719780	33720074	1000	-	.	gene_id "STR.0..137"; transcript_id "STR.0..137.2"; exon_number "2"; cov "4.844932";
chr1	StringTie	transcript	33719895	33742564	1000	+	.	gene_id "STR.0..138"; transcript_id "STR.0..138.1"; reference_id "ENSMUST00000088287.9"; ref_gene_id "ENSMUSG00000004768.14"; ref_gene_name "Rab23"; cov "35.924122"; FPKM "838.923828"; TPM "1905.320312";
chr1	StringTie	exon	33719895	33720173	1000	+	.	gene_id "STR.0..138"; transcript_id "STR.0..138.1"; exon_number "1"; reference_id "ENSMUST00000088287.9"; ref_gene_id "ENSMUSG00000004768.14"; ref_gene_name "Rab23"; cov "29.281860";
chr1	StringTie	exon	33721608	33721699	1000	+	.	gene_id "STR.0..138"; transcript_id "STR.0..138.1"; exon_number "2"; reference_id "ENSMUST00000088287.9"; ref_gene_id "ENSMUSG00000004768.14"; ref_gene_name "Rab23"; cov "36.251278";
chr1	StringTie	exon	33723786	33724005	1000	+	.	gene_id "STR.0..138"; transcript_id "STR.0..138.1"; exon_number "3"; reference_id "ENSMUST00000088287.9"; ref_gene_id "ENSMUSG00000004768.14"; ref_gene_name "Rab23"; cov "36.115555";
chr1	StringTie	exon	33724934	33725019	1000	+	.	gene_id "STR.0..138"; transcript_id "STR.0..138.1"; exon_number "4"; reference_id "ENSMUST00000088287.9"; ref_gene_id "ENSMUSG00000004768.14"; ref_gene_name "Rab23"; cov "28.424852";
chr1	StringTie	exon	33734702	33734858	1000	+	.	gene_id "STR.0..138"; transcript_id "STR.0..138.1"; exon_number "5"; reference_id "ENSMUST00000088287.9"; ref_gene_id "ENSMUSG00000004768.14"; ref_gene_name "Rab23"; cov "29.504913";
chr1	StringTie	exon	33736800	33736882	1000	+	.	gene_id "STR.0..138"; transcript_id "STR.0..138.1"; exon_number "6"; reference_id "ENSMUST00000088287.9"; ref_gene_id "ENSMUSG00000004768.14"; ref_gene_name "Rab23"; cov "30.172623";
chr1	StringTie	exon	33738288	33738380	1000	+	.	gene_id "STR.0..138"; transcript_id "STR.0..138.1"; exon_number "7"; reference_id "ENSMUST00000088287.9"; ref_gene_id "ENSMUSG00000004768.14"; ref_gene_name "Rab23"; cov "33.325695";
chr1	StringTie	exon	33739253	33742564	1000	+	.	gene_id "STR.0..138"; transcript_id "STR.0..138.1"; exon_number "8"; reference_id "ENSMUST00000088287.9"; ref_gene_id "ENSMUSG00000004768.14"; ref_gene_name "Rab23"; cov "37.177979";
chr1	StringTie	transcript	33720407	33742561	1000	+	.	gene_id "STR.0..138"; transcript_id "STR.0..138.2"; reference_id "ENSMUST00000115174.3"; ref_gene_id "ENSMUSG00000004768.14"; ref_gene_name "Rab23"; cov "0.764430"; FPKM "17.851475"; TPM "40.543346";
chr1	StringTie	exon	33720407	33720584	1000	+	.	gene_id "STR.0..138"; transcript_id "STR.0..138.2"; exon_number "1"; reference_id "ENSMUST00000115174.3"; ref_gene_id "ENSMUSG00000004768.14"; ref_gene_name "Rab23"; cov "1.398876";
chr1	StringTie	exon	33721608	33721699	1000	+	.	gene_id "STR.0..138"; transcript_id "STR.0..138.2"; exon_number "2"; reference_id "ENSMUST00000115174.3"; ref_gene_id "ENSMUSG00000004768.14"; ref_gene_name "Rab23"; cov "0.733505";
chr1	StringTie	exon	33723786	33724005	1000	+	.	gene_id "STR.0..138"; transcript_id "STR.0..138.2"; exon_number "3"; reference_id "ENSMUST00000115174.3"; ref_gene_id "ENSMUSG00000004768.14"; ref_gene_name "Rab23"; cov "0.730759";
chr1	StringTie	exon	33724934	33725019	1000	+	.	gene_id "STR.0..138"; transcript_id "STR.0..138.2"; exon_number "4"; reference_id "ENSMUST00000115174.3"; ref_gene_id "ENSMUSG00000004768.14"; ref_gene_name "Rab23"; cov "0.575146";
chr1	StringTie	exon	33734702	33734858	1000	+	.	gene_id "STR.0..138"; transcript_id "STR.0..138.2"; exon_number "5"; reference_id "ENSMUST00000115174.3"; ref_gene_id "ENSMUSG00000004768.14"; ref_gene_name "Rab23"; cov "0.597000";
chr1	StringTie	exon	33736800	33736882	1000	+	.	gene_id "STR.0..138"; transcript_id "STR.0..138.2"; exon_number "6"; reference_id "ENSMUST00000115174.3"; ref_gene_id "ENSMUSG00000004768.14"; ref_gene_name "Rab23"; cov "0.610510";
chr1	StringTie	exon	33738288	33738380	1000	+	.	gene_id "STR.0..138"; transcript_id "STR.0..138.2"; exon_number "7"; reference_id "ENSMUST00000115174.3"; ref_gene_id "ENSMUSG00000004768.14"; ref_gene_name "Rab23"; cov "0.674309";
chr1	StringTie	exon	33739253	33742561	1000	+	.	gene_id "STR.0..138"; transcript_id "STR.0..138.2"; exon_number "8"; reference_id "ENSMUST00000115174.3"; ref_gene_id "ENSMUSG00000004768.14"; ref_gene_name "Rab23"; cov "0.752657";
chr1	StringTie	transcript	33745478	33757741	1000	-	.	gene_id "STR.0..139"; transcript_id "STR.0..139.1"; cov "15.989368"; FPKM "373.394287"; TPM "848.033813";
chr1	StringTie	exon	33745478	33747016	1000	-	.	gene_id "STR.0..139"; transcript_id "STR.0..139.1"; exon_number "1"; cov "16.153675";
chr1	StringTie	exon	33757579	33757741	1000	-	.	gene_id "STR.0..139"; transcript_id "STR.0..139.1"; exon_number "2"; cov "14.438030";
chr1	StringTie	transcript	33745484	33757795	1000	-	.	gene_id "STR.0..139"; transcript_id "STR.0..139.2"; reference_id "ENSMUST00000044691.8"; ref_gene_id "ENSMUSG00000042215.8"; ref_gene_name "Bag2"; cov "76.402191"; FPKM "1784.194336"; TPM "4052.170166";
chr1	StringTie	exon	33745484	33747016	1000	-	.	gene_id "STR.0..139"; transcript_id "STR.0..139.2"; exon_number "1"; reference_id "ENSMUST00000044691.8"; ref_gene_id "ENSMUSG00000042215.8"; ref_gene_name "Bag2"; cov "79.282120";
chr1	StringTie	exon	33748217	33748326	1000	-	.	gene_id "STR.0..139"; transcript_id "STR.0..139.2"; exon_number "2"; reference_id "ENSMUST00000044691.8"; ref_gene_id "ENSMUSG00000042215.8"; ref_gene_name "Bag2"; cov "76.827271";
chr1	StringTie	exon	33757579	33757795	1000	-	.	gene_id "STR.0..139"; transcript_id "STR.0..139.2"; exon_number "3"; reference_id "ENSMUST00000044691.8"; ref_gene_id "ENSMUSG00000042215.8"; ref_gene_name "Bag2"; cov "55.841476";
chr1	StringTie	transcript	33453808	33480760	1000	-	.	gene_id "STR.0..140"; transcript_id "STR.0..140.1"; cov "2.570319"; FPKM "60.023781"; TPM "136.322922";
chr1	StringTie	exon	33453808	33454304	1000	-	.	gene_id "STR.0..140"; transcript_id "STR.0..140.1"; exon_number "1"; cov "1.724594";
chr1	StringTie	exon	33464053	33464121	1000	-	.	gene_id "STR.0..140"; transcript_id "STR.0..140.1"; exon_number "2"; cov "1.514854";
chr1	StringTie	exon	33480458	33480760	1000	-	.	gene_id "STR.0..140"; transcript_id "STR.0..140.1"; exon_number "3"; cov "4.197886";
chr1	StringTie	transcript	33453810	33669795	1000	-	.	gene_id "STR.0..140"; transcript_id "STR.0..140.2"; reference_id "ENSMUST00000027312.10"; ref_gene_id "ENSMUSG00000026134.11"; ref_gene_name "Prim2"; cov "29.696400"; FPKM "693.489929"; TPM "1575.018555";
chr1	StringTie	exon	33453810	33454304	1000	-	.	gene_id "STR.0..140"; transcript_id "STR.0..140.2"; exon_number "1"; reference_id "ENSMUST00000027312.10"; ref_gene_id "ENSMUSG00000026134.11"; ref_gene_name "Prim2"; cov "44.104801";
chr1	StringTie	exon	33464053	33464121	1000	-	.	gene_id "STR.0..140"; transcript_id "STR.0..140.2"; exon_number "2"; reference_id "ENSMUST00000027312.10"; ref_gene_id "ENSMUSG00000026134.11"; ref_gene_name "Prim2"; cov "39.412682";
chr1	StringTie	exon	33480458	33480540	1000	-	.	gene_id "STR.0..140"; transcript_id "STR.0..140.2"; exon_number "3"; reference_id "ENSMUST00000027312.10"; ref_gene_id "ENSMUSG00000026134.11"; ref_gene_name "Prim2"; cov "37.602898";
chr1	StringTie	exon	33484682	33484808	1000	-	.	gene_id "STR.0..140"; transcript_id "STR.0..140.2"; exon_number "4"; reference_id "ENSMUST00000027312.10"; ref_gene_id "ENSMUSG00000026134.11"; ref_gene_name "Prim2"; cov "27.118111";
chr1	StringTie	exon	33512016	33512201	1000	-	.	gene_id "STR.0..140"; transcript_id "STR.0..140.2"; exon_number "5"; reference_id "ENSMUST00000027312.10"; ref_gene_id "ENSMUSG00000026134.11"; ref_gene_name "Prim2"; cov "25.118280";
chr1	StringTie	exon	33514145	33514217	1000	-	.	gene_id "STR.0..140"; transcript_id "STR.0..140.2"; exon_number "6"; reference_id "ENSMUST00000027312.10"; ref_gene_id "ENSMUSG00000026134.11"; ref_gene_name "Prim2"; cov "25.424658";
chr1	StringTie	exon	33533296	33533363	1000	-	.	gene_id "STR.0..140"; transcript_id "STR.0..140.2"; exon_number "7"; reference_id "ENSMUST00000027312.10"; ref_gene_id "ENSMUSG00000026134.11"; ref_gene_name "Prim2"; cov "23.691177";
chr1	StringTie	exon	33628395	33628532	1000	-	.	gene_id "STR.0..140"; transcript_id "STR.0..140.2"; exon_number "8"; reference_id "ENSMUST00000027312.10"; ref_gene_id "ENSMUSG00000026134.11"; ref_gene_name "Prim2"; cov "25.000002";
chr1	StringTie	exon	33630338	33630433	1000	-	.	gene_id "STR.0..140"; transcript_id "STR.0..140.2"; exon_number "9"; reference_id "ENSMUST00000027312.10"; ref_gene_id "ENSMUSG00000026134.11"; ref_gene_name "Prim2"; cov "23.843750";
chr1	StringTie	exon	33662246	33662366	1000	-	.	gene_id "STR.0..140"; transcript_id "STR.0..140.2"; exon_number "10"; reference_id "ENSMUST00000027312.10"; ref_gene_id "ENSMUSG00000026134.11"; ref_gene_name "Prim2"; cov "22.595041";
chr1	StringTie	exon	33663777	33663856	1000	-	.	gene_id "STR.0..140"; transcript_id "STR.0..140.2"; exon_number "11"; reference_id "ENSMUST00000027312.10"; ref_gene_id "ENSMUSG00000026134.11"; ref_gene_name "Prim2"; cov "22.000000";
chr1	StringTie	exon	33667045	33667148	1000	-	.	gene_id "STR.0..140"; transcript_id "STR.0..140.2"; exon_number "12"; reference_id "ENSMUST00000027312.10"; ref_gene_id "ENSMUSG00000026134.11"; ref_gene_name "Prim2"; cov "22.336538";
chr1	StringTie	exon	33668858	33669020	1000	-	.	gene_id "STR.0..140"; transcript_id "STR.0..140.2"; exon_number "13"; reference_id "ENSMUST00000027312.10"; ref_gene_id "ENSMUSG00000026134.11"; ref_gene_name "Prim2"; cov "23.000000";
chr1	StringTie	exon	33669624	33669795	1000	-	.	gene_id "STR.0..140"; transcript_id "STR.0..140.2"; exon_number "14"; reference_id "ENSMUST00000027312.10"; ref_gene_id "ENSMUSG00000026134.11"; ref_gene_name "Prim2"; cov "17.965117";
chr1	StringTie	transcript	33669824	33670712	1000	+	.	gene_id "STR.0..141"; transcript_id "STR.0..141.1"; reference_id "ENSMUST00000191779.1"; ref_gene_id "ENSMUSG00000103746.1"; ref_gene_name "1700001G17Rik"; cov "5.015748"; FPKM "117.131058"; TPM "266.022003";
chr1	StringTie	exon	33669824	33670712	1000	+	.	gene_id "STR.0..141"; transcript_id "STR.0..141.1"; exon_number "1"; reference_id "ENSMUST00000191779.1"; ref_gene_id "ENSMUSG00000103746.1"; ref_gene_name "1700001G17Rik"; cov "5.015748";
chr1	StringTie	transcript	33761545	33814527	1000	-	.	gene_id "STR.0..142"; transcript_id "STR.0..142.1"; reference_id "ENSMUST00000019861.12"; ref_gene_id "ENSMUSG00000042197.13"; ref_gene_name "Zfp451"; cov "17.426058"; FPKM "406.944794"; TPM "924.232056";
chr1	StringTie	exon	33761545	33762209	1000	-	.	gene_id "STR.0..142"; transcript_id "STR.0..142.1"; exon_number "1"; reference_id "ENSMUST00000019861.12"; ref_gene_id "ENSMUSG00000042197.13"; ref_gene_name "Zfp451"; cov "23.642105";
chr1	StringTie	exon	33765844	33765909	1000	-	.	gene_id "STR.0..142"; transcript_id "STR.0..142.1"; exon_number "2"; reference_id "ENSMUST00000019861.12"; ref_gene_id "ENSMUSG00000042197.13"; ref_gene_name "Zfp451"; cov "22.515152";
chr1	StringTie	exon	33769721	33769907	1000	-	.	gene_id "STR.0..142"; transcript_id "STR.0..142.1"; exon_number "3"; reference_id "ENSMUST00000019861.12"; ref_gene_id "ENSMUSG00000042197.13"; ref_gene_name "Zfp451"; cov "33.567959";
chr1	StringTie	exon	33770769	33770899	1000	-	.	gene_id "STR.0..142"; transcript_id "STR.0..142.1"; exon_number "4"; reference_id "ENSMUST00000019861.12"; ref_gene_id "ENSMUSG00000042197.13"; ref_gene_name "Zfp451"; cov "31.375425";
chr1	StringTie	exon	33772893	33773033	1000	-	.	gene_id "STR.0..142"; transcript_id "STR.0..142.1"; exon_number "5"; reference_id "ENSMUST00000019861.12"; ref_gene_id "ENSMUSG00000042197.13"; ref_gene_name "Zfp451"; cov "18.269503";
chr1	StringTie	exon	33776269	33777863	1000	-	.	gene_id "STR.0..142"; transcript_id "STR.0..142.1"; exon_number "6"; reference_id "ENSMUST00000019861.12"; ref_gene_id "ENSMUSG00000042197.13"; ref_gene_name "Zfp451"; cov "10.674608";
chr1	StringTie	exon	33779044	33779191	1000	-	.	gene_id "STR.0..142"; transcript_id "STR.0..142.1"; exon_number "7"; reference_id "ENSMUST00000019861.12"; ref_gene_id "ENSMUSG00000042197.13"; ref_gene_name "Zfp451"; cov "9.000000";
chr1	StringTie	exon	33779896	33780049	1000	-	.	gene_id "STR.0..142"; transcript_id "STR.0..142.1"; exon_number "8"; reference_id "ENSMUST00000019861.12"; ref_gene_id "ENSMUSG00000042197.13"; ref_gene_name "Zfp451"; cov "8.000000";
chr1	StringTie	exon	33782068	33782194	1000	-	.	gene_id "STR.0..142"; transcript_id "STR.0..142.1"; exon_number "9"; reference_id "ENSMUST00000019861.12"; ref_gene_id "ENSMUSG00000042197.13"; ref_gene_name "Zfp451"; cov "7.989025";
chr1	StringTie	exon	33783041	33783191	1000	-	.	gene_id "STR.0..142"; transcript_id "STR.0..142.1"; exon_number "10"; reference_id "ENSMUST00000019861.12"; ref_gene_id "ENSMUSG00000042197.13"; ref_gene_name "Zfp451"; cov "10.208292";
chr1	StringTie	exon	33783853	33783964	1000	-	.	gene_id "STR.0..142"; transcript_id "STR.0..142.1"; exon_number "11"; reference_id "ENSMUST00000019861.12"; ref_gene_id "ENSMUSG00000042197.13"; ref_gene_name "Zfp451"; cov "10.208292";
chr1	StringTie	exon	33786407	33786532	1000	-	.	gene_id "STR.0..142"; transcript_id "STR.0..142.1"; exon_number "12"; reference_id "ENSMUST00000019861.12"; ref_gene_id "ENSMUSG00000042197.13"; ref_gene_name "Zfp451"; cov "30.053699";
chr1	StringTie	exon	33805339	33805419	1000	-	.	gene_id "STR.0..142"; transcript_id "STR.0..142.1"; exon_number "13"; reference_id "ENSMUST00000019861.12"; ref_gene_id "ENSMUSG00000042197.13"; ref_gene_name "Zfp451"; cov "48.270084";
chr1	StringTie	exon	33813727	33813810	1000	-	.	gene_id "STR.0..142"; transcript_id "STR.0..142.1"; exon_number "14"; reference_id "ENSMUST00000019861.12"; ref_gene_id "ENSMUSG00000042197.13"; ref_gene_name "Zfp451"; cov "52.964676";
chr1	StringTie	exon	33814338	33814527	1000	-	.	gene_id "STR.0..142"; transcript_id "STR.0..142.1"; exon_number "15"; reference_id "ENSMUST00000019861.12"; ref_gene_id "ENSMUSG00000042197.13"; ref_gene_name "Zfp451"; cov "17.715183";
chr1	StringTie	transcript	33769253	33772264	1000	-	.	gene_id "STR.0..142"; transcript_id "STR.0..142.2"; cov "3.789969"; FPKM "88.505859"; TPM "201.009933";
chr1	StringTie	exon	33769253	33769907	1000	-	.	gene_id "STR.0..142"; transcript_id "STR.0..142.2"; exon_number "1"; cov "3.941667";
chr1	StringTie	exon	33770769	33770899	1000	-	.	gene_id "STR.0..142"; transcript_id "STR.0..142.2"; exon_number "2"; cov "0.998622";
chr1	StringTie	exon	33772135	33772264	1000	-	.	gene_id "STR.0..142"; transcript_id "STR.0..142.2"; exon_number "3"; cov "5.838461";
chr1	StringTie	transcript	33782178	33814211	1000	-	.	gene_id "STR.0..142"; transcript_id "STR.0..142.3"; reference_id "ENSMUST00000130376.2"; ref_gene_id "ENSMUSG00000042197.13"; ref_gene_name "Zfp451"; cov "0.364844"; FPKM "8.520078"; TPM "19.350361";
chr1	StringTie	exon	33782178	33782194	1000	-	.	gene_id "STR.0..142"; transcript_id "STR.0..142.3"; exon_number "1"; reference_id "ENSMUST00000130376.2"; ref_gene_id "ENSMUSG00000042197.13"; ref_gene_name "Zfp451"; cov "0.081996";
chr1	StringTie	exon	33783041	33783191	1000	-	.	gene_id "STR.0..142"; transcript_id "STR.0..142.3"; exon_number "2"; reference_id "ENSMUST00000130376.2"; ref_gene_id "ENSMUSG00000042197.13"; ref_gene_name "Zfp451"; cov "0.105714";
chr1	StringTie	exon	33783853	33783964	1000	-	.	gene_id "STR.0..142"; transcript_id "STR.0..142.3"; exon_number "3"; reference_id "ENSMUST00000130376.2"; ref_gene_id "ENSMUSG00000042197.13"; ref_gene_name "Zfp451"; cov "0.105714";
chr1	StringTie	exon	33786407	33786532	1000	-	.	gene_id "STR.0..142"; transcript_id "STR.0..142.3"; exon_number "4"; reference_id "ENSMUST00000130376.2"; ref_gene_id "ENSMUSG00000042197.13"; ref_gene_name "Zfp451"; cov "0.311226";
chr1	StringTie	exon	33805339	33805419	1000	-	.	gene_id "STR.0..142"; transcript_id "STR.0..142.3"; exon_number "5"; reference_id "ENSMUST00000130376.2"; ref_gene_id "ENSMUSG00000042197.13"; ref_gene_name "Zfp451"; cov "0.499868";
chr1	StringTie	exon	33813727	33813810	1000	-	.	gene_id "STR.0..142"; transcript_id "STR.0..142.3"; exon_number "6"; reference_id "ENSMUST00000130376.2"; ref_gene_id "ENSMUSG00000042197.13"; ref_gene_name "Zfp451"; cov "0.548484";
chr1	StringTie	exon	33814128	33814211	1000	-	.	gene_id "STR.0..142"; transcript_id "STR.0..142.3"; exon_number "7"; reference_id "ENSMUST00000130376.2"; ref_gene_id "ENSMUSG00000042197.13"; ref_gene_name "Zfp451"; cov "1.000000";
chr1	StringTie	transcript	33782451	33814527	1000	-	.	gene_id "STR.0..142"; transcript_id "STR.0..142.4"; cov "21.002401"; FPKM "490.461945"; TPM "1113.911865";
chr1	StringTie	exon	33782451	33782681	1000	-	.	gene_id "STR.0..142"; transcript_id "STR.0..142.4"; exon_number "1"; cov "13.904762";
chr1	StringTie	exon	33783041	33783191	1000	-	.	gene_id "STR.0..142"; transcript_id "STR.0..142.4"; exon_number "2"; cov "9.685995";
chr1	StringTie	exon	33783853	33783964	1000	-	.	gene_id "STR.0..142"; transcript_id "STR.0..142.4"; exon_number "3"; cov "9.685995";
chr1	StringTie	exon	33786407	33786532	1000	-	.	gene_id "STR.0..142"; transcript_id "STR.0..142.4"; exon_number "4"; cov "28.516029";
chr1	StringTie	exon	33805339	33805419	1000	-	.	gene_id "STR.0..142"; transcript_id "STR.0..142.4"; exon_number "5"; cov "45.800385";
chr1	StringTie	exon	33813727	33813810	1000	-	.	gene_id "STR.0..142"; transcript_id "STR.0..142.4"; exon_number "6"; cov "50.254784";
chr1	StringTie	exon	33814338	33814527	1000	-	.	gene_id "STR.0..142"; transcript_id "STR.0..142.4"; exon_number "7"; cov "16.808802";
chr1	StringTie	transcript	33792136	33814570	1000	-	.	gene_id "STR.0..142"; transcript_id "STR.0..142.5"; reference_id "ENSMUST00000044455.7"; ref_gene_id "ENSMUSG00000042197.13"; ref_gene_name "Zfp451"; cov "18.567930"; FPKM "433.610565"; TPM "984.793945";
chr1	StringTie	exon	33792136	33803613	1000	-	.	gene_id "STR.0..142"; transcript_id "STR.0..142.5"; exon_number "1"; reference_id "ENSMUST00000044455.7"; ref_gene_id "ENSMUSG00000042197.13"; ref_gene_name "Zfp451"; cov "18.630772";
chr1	StringTie	exon	33805339	33805419	1000	-	.	gene_id "STR.0..142"; transcript_id "STR.0..142.5"; exon_number "2"; reference_id "ENSMUST00000044455.7"; ref_gene_id "ENSMUSG00000042197.13"; ref_gene_name "Zfp451"; cov "26.651886";
chr1	StringTie	exon	33813727	33813810	1000	-	.	gene_id "STR.0..142"; transcript_id "STR.0..142.5"; exon_number "3"; reference_id "ENSMUST00000044455.7"; ref_gene_id "ENSMUSG00000042197.13"; ref_gene_name "Zfp451"; cov "29.243963";
chr1	StringTie	exon	33814338	33814570	1000	-	.	gene_id "STR.0..142"; transcript_id "STR.0..142.5"; exon_number "4"; reference_id "ENSMUST00000044455.7"; ref_gene_id "ENSMUSG00000042197.13"; ref_gene_name "Zfp451"; cov "8.813060";
chr1	StringTie	transcript	33811039	33811410	1000	+	.	gene_id "STR.0..143"; transcript_id "STR.0..143.1"; cov "5.806452"; FPKM "135.596100"; TPM "307.958862";
chr1	StringTie	exon	33811039	33811410	1000	+	.	gene_id "STR.0..143"; transcript_id "STR.0..143.1"; exon_number "1"; cov "5.806452";
chr1	StringTie	transcript	34403401	34425770	1000	+	.	gene_id "STR.0..144"; transcript_id "STR.0..144.1"; cov "1.993507"; FPKM "46.553692"; TPM "105.730339";
chr1	StringTie	exon	34403401	34403799	1000	+	.	gene_id "STR.0..144"; transcript_id "STR.0..144.1"; exon_number "1"; cov "1.992481";
chr1	StringTie	exon	34425708	34425770	1000	+	.	gene_id "STR.0..144"; transcript_id "STR.0..144.1"; exon_number "2"; cov "2.000000";
chr1	StringTie	transcript	34427002	34433264	1000	-	.	gene_id "STR.0..145"; transcript_id "STR.0..145.1"; reference_id "ENSMUST00000192173.1"; ref_gene_id "ENSMUSG00000102336.1"; ref_gene_name "Gm37233"; cov "2.515089"; FPKM "58.734024"; TPM "133.393677";
chr1	StringTie	exon	34427002	34433264	1000	-	.	gene_id "STR.0..145"; transcript_id "STR.0..145.1"; exon_number "1"; reference_id "ENSMUST00000192173.1"; ref_gene_id "ENSMUSG00000102336.1"; ref_gene_name "Gm37233"; cov "2.515089";
chr1	StringTie	transcript	34484747	34486490	1000	-	.	gene_id "STR.0..146"; transcript_id "STR.0..146.1"; cov "2.704272"; FPKM "63.151947"; TPM "143.427444";
chr1	StringTie	exon	34484747	34484913	1000	-	.	gene_id "STR.0..146"; transcript_id "STR.0..146.1"; exon_number "1"; cov "4.898203";
chr1	StringTie	exon	34485745	34486490	1000	-	.	gene_id "STR.0..146"; transcript_id "STR.0..146.1"; exon_number "2"; cov "2.213137";
chr1	StringTie	transcript	34470155	34473148	1000	-	.	gene_id "STR.0..147"; transcript_id "STR.0..147.1"; reference_id "ENSMUST00000185218.1"; ref_gene_id "ENSMUSG00000100280.2"; ref_gene_name "Gm28417"; cov "1.977572"; FPKM "46.181564"; TPM "104.885193";
chr1	StringTie	exon	34470155	34470368	1000	-	.	gene_id "STR.0..147"; transcript_id "STR.0..147.1"; exon_number "1"; reference_id "ENSMUST00000185218.1"; ref_gene_id "ENSMUSG00000100280.2"; ref_gene_name "Gm28417"; cov "1.280374";
chr1	StringTie	exon	34470640	34470873	1000	-	.	gene_id "STR.0..147"; transcript_id "STR.0..147.1"; exon_number "2"; reference_id "ENSMUST00000185218.1"; ref_gene_id "ENSMUSG00000100280.2"; ref_gene_name "Gm28417"; cov "3.000000";
chr1	StringTie	exon	34472812	34473148	1000	-	.	gene_id "STR.0..147"; transcript_id "STR.0..147.1"; exon_number "3"; reference_id "ENSMUST00000185218.1"; ref_gene_id "ENSMUSG00000100280.2"; ref_gene_name "Gm28417"; cov "1.710368";
chr1	StringTie	transcript	34472720	34475733	1000	+	.	gene_id "STR.0..148"; transcript_id "STR.0..148.1"; reference_id "ENSMUST00000188972.2"; ref_gene_id "ENSMUSG00000026126.15"; ref_gene_name "Ptpn18"; cov "6.554654"; FPKM "153.068619"; TPM "347.641510";
chr1	StringTie	exon	34472720	34472968	1000	+	.	gene_id "STR.0..148"; transcript_id "STR.0..148.1"; exon_number "1"; reference_id "ENSMUST00000188972.2"; ref_gene_id "ENSMUSG00000026126.15"; ref_gene_name "Ptpn18"; cov "7.080579";
chr1	StringTie	exon	34473335	34473409	1000	+	.	gene_id "STR.0..148"; transcript_id "STR.0..148.1"; exon_number "2"; reference_id "ENSMUST00000188972.2"; ref_gene_id "ENSMUSG00000026126.15"; ref_gene_name "Ptpn18"; cov "7.912133";
chr1	StringTie	exon	34475644	34475733	1000	+	.	gene_id "STR.0..148"; transcript_id "STR.0..148.1"; exon_number "3"; reference_id "ENSMUST00000188972.2"; ref_gene_id "ENSMUSG00000026126.15"; ref_gene_name "Ptpn18"; cov "3.968361";
chr1	StringTie	transcript	34472724	34473786	1000	+	.	gene_id "STR.0..148"; transcript_id "STR.0..148.2"; cov "46.420708"; FPKM "1084.046997"; TPM "2462.031738";
chr1	StringTie	exon	34472724	34472968	1000	+	.	gene_id "STR.0..148"; transcript_id "STR.0..148.2"; exon_number "1"; cov "43.275681";
chr1	StringTie	exon	34473335	34473409	1000	+	.	gene_id "STR.0..148"; transcript_id "STR.0..148.2"; exon_number "2"; cov "47.581200";
chr1	StringTie	exon	34473579	34473786	1000	+	.	gene_id "STR.0..148"; transcript_id "STR.0..148.2"; exon_number "3"; cov "49.706730";
chr1	StringTie	transcript	34474499	34475733	1000	+	.	gene_id "STR.0..148"; transcript_id "STR.0..148.3"; reference_id "ENSMUST00000188019.1"; ref_gene_id "ENSMUSG00000026126.15"; ref_gene_name "Ptpn18"; cov "0.432561"; FPKM "10.101451"; TPM "22.941893";
chr1	StringTie	exon	34474499	34474692	1000	+	.	gene_id "STR.0..148"; transcript_id "STR.0..148.3"; exon_number "1"; reference_id "ENSMUST00000188019.1"; ref_gene_id "ENSMUSG00000026126.15"; ref_gene_name "Ptpn18"; cov "0.618557";
chr1	StringTie	exon	34475644	34475733	1000	+	.	gene_id "STR.0..148"; transcript_id "STR.0..148.3"; exon_number "2"; reference_id "ENSMUST00000188019.1"; ref_gene_id "ENSMUSG00000026126.15"; ref_gene_name "Ptpn18"; cov "0.031639";
chr1	StringTie	transcript	34663080	34665387	1000	-	.	gene_id "STR.0..149"; transcript_id "STR.0..149.1"; cov "1.722749"; FPKM "40.230774"; TPM "91.370056";
chr1	StringTie	exon	34663080	34663141	1000	-	.	gene_id "STR.0..149"; transcript_id "STR.0..149.1"; exon_number "1"; cov "1.419355";
chr1	StringTie	exon	34665028	34665387	1000	-	.	gene_id "STR.0..149"; transcript_id "STR.0..149.1"; exon_number "2"; cov "1.775000";
chr1	StringTie	transcript	34579657	34590944	1000	+	.	gene_id "STR.0..150"; transcript_id "STR.0..150.1"; reference_id "ENSMUST00000052670.10"; ref_gene_id "ENSMUSG00000045174.10"; ref_gene_name "Amer3"; cov "17.572859"; FPKM "410.372986"; TPM "932.017944";
chr1	StringTie	exon	34579657	34579766	1000	+	.	gene_id "STR.0..150"; transcript_id "STR.0..150.1"; exon_number "1"; reference_id "ENSMUST00000052670.10"; ref_gene_id "ENSMUSG00000045174.10"; ref_gene_name "Amer3"; cov "1.936364";
chr1	StringTie	exon	34586663	34590944	1000	+	.	gene_id "STR.0..150"; transcript_id "STR.0..150.1"; exon_number "2"; reference_id "ENSMUST00000052670.10"; ref_gene_id "ENSMUSG00000045174.10"; ref_gene_name "Amer3"; cov "17.974545";
chr1	StringTie	transcript	34436670	34439672	1000	-	.	gene_id "STR.0..151"; transcript_id "STR.0..151.1"; reference_id "ENSMUST00000042493.9"; ref_gene_id "ENSMUSG00000042111.9"; ref_gene_name "Ccdc115"; cov "192.800583"; FPKM "4502.406738"; TPM "10225.632812";
chr1	StringTie	exon	34436670	34437610	1000	-	.	gene_id "STR.0..151"; transcript_id "STR.0..151.1"; exon_number "1"; reference_id "ENSMUST00000042493.9"; ref_gene_id "ENSMUSG00000042111.9"; ref_gene_name "Ccdc115"; cov "240.740707";
chr1	StringTie	exon	34437727	34437858	1000	-	.	gene_id "STR.0..151"; transcript_id "STR.0..151.1"; exon_number "2"; reference_id "ENSMUST00000042493.9"; ref_gene_id "ENSMUSG00000042111.9"; ref_gene_name "Ccdc115"; cov "224.666687";
chr1	StringTie	exon	34438850	34438932	1000	-	.	gene_id "STR.0..151"; transcript_id "STR.0..151.1"; exon_number "3"; reference_id "ENSMUST00000042493.9"; ref_gene_id "ENSMUSG00000042111.9"; ref_gene_name "Ccdc115"; cov "222.831329";
chr1	StringTie	exon	34439043	34439146	1000	-	.	gene_id "STR.0..151"; transcript_id "STR.0..151.1"; exon_number "4"; reference_id "ENSMUST00000042493.9"; ref_gene_id "ENSMUSG00000042111.9"; ref_gene_name "Ccdc115"; cov "223.355774";
chr1	StringTie	exon	34439228	34439672	1000	-	.	gene_id "STR.0..151"; transcript_id "STR.0..151.1"; exon_number "5"; reference_id "ENSMUST00000042493.9"; ref_gene_id "ENSMUSG00000042111.9"; ref_gene_name "Ccdc115"; cov "69.231461";
chr1	StringTie	transcript	34439851	34449356	1000	+	.	gene_id "STR.0..152"; transcript_id "STR.0..152.1"; reference_id "ENSMUST00000027303.13"; ref_gene_id "ENSMUSG00000026127.13"; ref_gene_name "Imp4"; cov "36.954792"; FPKM "862.992676"; TPM "1959.984497";
chr1	StringTie	exon	34439851	34439927	1000	+	.	gene_id "STR.0..152"; transcript_id "STR.0..152.1"; exon_number "1"; reference_id "ENSMUST00000027303.13"; ref_gene_id "ENSMUSG00000026127.13"; ref_gene_name "Imp4"; cov "61.584415";
chr1	StringTie	exon	34440041	34440149	1000	+	.	gene_id "STR.0..152"; transcript_id "STR.0..152.1"; exon_number "2"; reference_id "ENSMUST00000027303.13"; ref_gene_id "ENSMUSG00000026127.13"; ref_gene_name "Imp4"; cov "127.404503";
chr1	StringTie	exon	34442910	34442993	1000	+	.	gene_id "STR.0..152"; transcript_id "STR.0..152.1"; exon_number "3"; reference_id "ENSMUST00000027303.13"; ref_gene_id "ENSMUSG00000026127.13"; ref_gene_name "Imp4"; cov "126.590286";
chr1	StringTie	exon	34443378	34443487	1000	+	.	gene_id "STR.0..152"; transcript_id "STR.0..152.1"; exon_number "4"; reference_id "ENSMUST00000027303.13"; ref_gene_id "ENSMUSG00000026127.13"; ref_gene_name "Imp4"; cov "125.940819";
chr1	StringTie	exon	34443563	34443695	1000	+	.	gene_id "STR.0..152"; transcript_id "STR.0..152.1"; exon_number "5"; reference_id "ENSMUST00000027303.13"; ref_gene_id "ENSMUSG00000026127.13"; ref_gene_name "Imp4"; cov "129.338348";
chr1	StringTie	exon	34443769	34443923	1000	+	.	gene_id "STR.0..152"; transcript_id "STR.0..152.1"; exon_number "6"; reference_id "ENSMUST00000027303.13"; ref_gene_id "ENSMUSG00000026127.13"; ref_gene_name "Imp4"; cov "130.516129";
chr1	StringTie	exon	34443997	34444091	1000	+	.	gene_id "STR.0..152"; transcript_id "STR.0..152.1"; exon_number "7"; reference_id "ENSMUST00000027303.13"; ref_gene_id "ENSMUSG00000026127.13"; ref_gene_name "Imp4"; cov "132.621048";
chr1	StringTie	exon	34444196	34444269	1000	+	.	gene_id "STR.0..152"; transcript_id "STR.0..152.1"; exon_number "8"; reference_id "ENSMUST00000027303.13"; ref_gene_id "ENSMUSG00000026127.13"; ref_gene_name "Imp4"; cov "133.162155";
chr1	StringTie	exon	34444358	34449356	1000	+	.	gene_id "STR.0..152"; transcript_id "STR.0..152.1"; exon_number "9"; reference_id "ENSMUST00000027303.13"; ref_gene_id "ENSMUSG00000026127.13"; ref_gene_name "Imp4"; cov "22.537907";
chr1	StringTie	transcript	34439953	34443455	1000	+	.	gene_id "STR.0..152"; transcript_id "STR.0..152.2"; reference_id "ENSMUST00000128086.1"; ref_gene_id "ENSMUSG00000026127.13"; ref_gene_name "Imp4"; cov "2.793268"; FPKM "65.230240"; TPM "148.147552";
chr1	StringTie	exon	34439953	34440149	1000	+	.	gene_id "STR.0..152"; transcript_id "STR.0..152.2"; exon_number "1"; reference_id "ENSMUST00000128086.1"; ref_gene_id "ENSMUSG00000026127.13"; ref_gene_name "Imp4"; cov "1.481774";
chr1	StringTie	exon	34442910	34443104	1000	+	.	gene_id "STR.0..152"; transcript_id "STR.0..152.2"; exon_number "2"; reference_id "ENSMUST00000128086.1"; ref_gene_id "ENSMUSG00000026127.13"; ref_gene_name "Imp4"; cov "5.181623";
chr1	StringTie	exon	34443378	34443455	1000	+	.	gene_id "STR.0..152"; transcript_id "STR.0..152.2"; exon_number "3"; reference_id "ENSMUST00000128086.1"; ref_gene_id "ENSMUSG00000026127.13"; ref_gene_name "Imp4"; cov "0.134746";
chr1	StringTie	transcript	24259654	24264376	1000	+	.	gene_id "STR.0..153"; transcript_id "STR.0..153.1"; cov "22.724693"; FPKM "530.682068"; TPM "1205.257690";
chr1	StringTie	exon	24259654	24264376	1000	+	.	gene_id "STR.0..153"; transcript_id "STR.0..153.1"; exon_number "1"; cov "22.724693";
chr1	StringTie	transcript	24263980	24587411	1000	-	.	gene_id "STR.0..154"; transcript_id "STR.0..154.1"; cov "1.568636"; FPKM "36.631821"; TPM "83.196304";
chr1	StringTie	exon	24263980	24264817	1000	-	.	gene_id "STR.0..154"; transcript_id "STR.0..154.1"; exon_number "1"; cov "2.213768";
chr1	StringTie	exon	24264965	24265042	1000	-	.	gene_id "STR.0..154"; transcript_id "STR.0..154.1"; exon_number "2"; cov "1.608837";
chr1	StringTie	exon	24270366	24270494	1000	-	.	gene_id "STR.0..154"; transcript_id "STR.0..154.1"; exon_number "3"; cov "1.491280";
chr1	StringTie	exon	24279932	24279998	1000	-	.	gene_id "STR.0..154"; transcript_id "STR.0..154.1"; exon_number "4"; cov "1.372890";
chr1	StringTie	exon	24282417	24282587	1000	-	.	gene_id "STR.0..154"; transcript_id "STR.0..154.1"; exon_number "5"; cov "1.248288";
chr1	StringTie	exon	24285053	24285097	1000	-	.	gene_id "STR.0..154"; transcript_id "STR.0..154.1"; exon_number "6"; cov "1.254893";
chr1	StringTie	exon	24285254	24285289	1000	-	.	gene_id "STR.0..154"; transcript_id "STR.0..154.1"; exon_number "7"; cov "1.223521";
chr1	StringTie	exon	24289667	24289729	1000	-	.	gene_id "STR.0..154"; transcript_id "STR.0..154.1"; exon_number "8"; cov "1.129404";
chr1	StringTie	exon	24289828	24289872	1000	-	.	gene_id "STR.0..154"; transcript_id "STR.0..154.1"; exon_number "9"; cov "1.129404";
chr1	StringTie	exon	24293072	24293116	1000	-	.	gene_id "STR.0..154"; transcript_id "STR.0..154.1"; exon_number "10"; cov "1.129404";
chr1	StringTie	exon	24296760	24296813	1000	-	.	gene_id "STR.0..154"; transcript_id "STR.0..154.1"; exon_number "11"; cov "1.048068";
chr1	StringTie	exon	24300593	24300619	1000	-	.	gene_id "STR.0..154"; transcript_id "STR.0..154.1"; exon_number "12"; cov "1.003914";
chr1	StringTie	exon	24301275	24301319	1000	-	.	gene_id "STR.0..154"; transcript_id "STR.0..154.1"; exon_number "13"; cov "0.981605";
chr1	StringTie	exon	24301400	24301450	1000	-	.	gene_id "STR.0..154"; transcript_id "STR.0..154.1"; exon_number "14"; cov "1.003914";
chr1	StringTie	exon	24303456	24303500	1000	-	.	gene_id "STR.0..154"; transcript_id "STR.0..154.1"; exon_number "15"; cov "1.115461";
chr1	StringTie	exon	24306260	24306313	1000	-	.	gene_id "STR.0..154"; transcript_id "STR.0..154.1"; exon_number "16"; cov "1.003914";
chr1	StringTie	exon	24307646	24307699	1000	-	.	gene_id "STR.0..154"; transcript_id "STR.0..154.1"; exon_number "17"; cov "1.003914";
chr1	StringTie	exon	24312047	24312100	1000	-	.	gene_id "STR.0..154"; transcript_id "STR.0..154.1"; exon_number "18"; cov "1.003914";
chr1	StringTie	exon	24312312	24312365	1000	-	.	gene_id "STR.0..154"; transcript_id "STR.0..154.1"; exon_number "19"; cov "1.003914";
chr1	StringTie	exon	24312448	24312552	1000	-	.	gene_id "STR.0..154"; transcript_id "STR.0..154.1"; exon_number "20"; cov "1.003914";
chr1	StringTie	exon	24315398	24315439	1000	-	.	gene_id "STR.0..154"; transcript_id "STR.0..154.1"; exon_number "21"; cov "1.003914";
chr1	StringTie	exon	24317392	24317445	1000	-	.	gene_id "STR.0..154"; transcript_id "STR.0..154.1"; exon_number "22"; cov "1.003914";
chr1	StringTie	exon	24317533	24317586	1000	-	.	gene_id "STR.0..154"; transcript_id "STR.0..154.1"; exon_number "23"; cov "1.003914";
chr1	StringTie	exon	24317690	24317725	1000	-	.	gene_id "STR.0..154"; transcript_id "STR.0..154.1"; exon_number "24"; cov "1.003914";
chr1	StringTie	exon	24322033	24322110	1000	-	.	gene_id "STR.0..154"; transcript_id "STR.0..154.1"; exon_number "25"; cov "0.991044";
chr1	StringTie	exon	24322214	24322258	1000	-	.	gene_id "STR.0..154"; transcript_id "STR.0..154.1"; exon_number "26"; cov "1.003914";
chr1	StringTie	exon	24322939	24323028	1000	-	.	gene_id "STR.0..154"; transcript_id "STR.0..154.1"; exon_number "27"; cov "1.003914";
chr1	StringTie	exon	24323682	24323735	1000	-	.	gene_id "STR.0..154"; transcript_id "STR.0..154.1"; exon_number "28"; cov "1.187501";
chr1	StringTie	exon	24325250	24325303	1000	-	.	gene_id "STR.0..154"; transcript_id "STR.0..154.1"; exon_number "29"; cov "1.254893";
chr1	StringTie	exon	24325979	24326032	1000	-	.	gene_id "STR.0..154"; transcript_id "STR.0..154.1"; exon_number "30"; cov "1.254893";
chr1	StringTie	exon	24326131	24326166	1000	-	.	gene_id "STR.0..154"; transcript_id "STR.0..154.1"; exon_number "31"; cov "1.129404";
chr1	StringTie	exon	24328036	24328071	1000	-	.	gene_id "STR.0..154"; transcript_id "STR.0..154.1"; exon_number "32"; cov "1.833538";
chr1	StringTie	exon	24332430	24332492	1000	-	.	gene_id "STR.0..154"; transcript_id "STR.0..154.1"; exon_number "33"; cov "2.069577";
chr1	StringTie	exon	24337898	24337939	1000	-	.	gene_id "STR.0..154"; transcript_id "STR.0..154.1"; exon_number "34"; cov "1.992890";
chr1	StringTie	exon	24352282	24352335	1000	-	.	gene_id "STR.0..154"; transcript_id "STR.0..154.1"; exon_number "35"; cov "2.051982";
chr1	StringTie	exon	24374583	24374636	1000	-	.	gene_id "STR.0..154"; transcript_id "STR.0..154.1"; exon_number "36"; cov "1.738259";
chr1	StringTie	exon	24410196	24410249	1000	-	.	gene_id "STR.0..154"; transcript_id "STR.0..154.1"; exon_number "37"; cov "1.659248";
chr1	StringTie	exon	24451762	24451797	1000	-	.	gene_id "STR.0..154"; transcript_id "STR.0..154.1"; exon_number "38"; cov "1.505872";
chr1	StringTie	exon	24453744	24453797	1000	-	.	gene_id "STR.0..154"; transcript_id "STR.0..154.1"; exon_number "39"; cov "1.505872";
chr1	StringTie	exon	24461476	24461529	1000	-	.	gene_id "STR.0..154"; transcript_id "STR.0..154.1"; exon_number "40"; cov "1.384831";
chr1	StringTie	exon	24508184	24508228	1000	-	.	gene_id "STR.0..154"; transcript_id "STR.0..154.1"; exon_number "41"; cov "1.703866";
chr1	StringTie	exon	24510843	24510887	1000	-	.	gene_id "STR.0..154"; transcript_id "STR.0..154.1"; exon_number "42"; cov "1.756850";
chr1	StringTie	exon	24525604	24525666	1000	-	.	gene_id "STR.0..154"; transcript_id "STR.0..154.1"; exon_number "43"; cov "1.756850";
chr1	StringTie	exon	24526385	24526510	1000	-	.	gene_id "STR.0..154"; transcript_id "STR.0..154.1"; exon_number "44"; cov "1.756850";
chr1	StringTie	exon	24529928	24530008	1000	-	.	gene_id "STR.0..154"; transcript_id "STR.0..154.1"; exon_number "45"; cov "1.756850";
chr1	StringTie	exon	24534033	24534308	1000	-	.	gene_id "STR.0..154"; transcript_id "STR.0..154.1"; exon_number "46"; cov "1.728206";
chr1	StringTie	exon	24536879	24537002	1000	-	.	gene_id "STR.0..154"; transcript_id "STR.0..154.1"; exon_number "47"; cov "1.631361";
chr1	StringTie	exon	24575333	24575459	1000	-	.	gene_id "STR.0..154"; transcript_id "STR.0..154.1"; exon_number "48"; cov "1.577015";
chr1	StringTie	exon	24587350	24587411	1000	-	.	gene_id "STR.0..154"; transcript_id "STR.0..154.1"; exon_number "49"; cov "1.939012";
chr1	StringTie	transcript	24263994	24587472	1000	-	.	gene_id "STR.0..154"; transcript_id "STR.0..154.2"; reference_id "ENSMUST00000115244.8"; ref_gene_id "ENSMUSG00000026141.13"; ref_gene_name "Col19a1"; cov "9.402910"; FPKM "219.582977"; TPM "498.705475";
chr1	StringTie	exon	24263994	24264817	1000	-	.	gene_id "STR.0..154"; transcript_id "STR.0..154.2"; exon_number "1"; reference_id "ENSMUST00000115244.8"; ref_gene_id "ENSMUSG00000026141.13"; ref_gene_name "Col19a1"; cov "12.159023";
chr1	StringTie	exon	24264965	24265042	1000	-	.	gene_id "STR.0..154"; transcript_id "STR.0..154.2"; exon_number "2"; reference_id "ENSMUST00000115244.8"; ref_gene_id "ENSMUSG00000026141.13"; ref_gene_name "Col19a1"; cov "10.008736";
chr1	StringTie	exon	24270366	24270494	1000	-	.	gene_id "STR.0..154"; transcript_id "STR.0..154.2"; exon_number "3"; reference_id "ENSMUST00000115244.8"; ref_gene_id "ENSMUSG00000026141.13"; ref_gene_name "Col19a1"; cov "9.277401";
chr1	StringTie	exon	24279932	24279998	1000	-	.	gene_id "STR.0..154"; transcript_id "STR.0..154.2"; exon_number "4"; reference_id "ENSMUST00000115244.8"; ref_gene_id "ENSMUSG00000026141.13"; ref_gene_name "Col19a1"; cov "8.540888";
chr1	StringTie	exon	24282417	24282587	1000	-	.	gene_id "STR.0..154"; transcript_id "STR.0..154.2"; exon_number "5"; reference_id "ENSMUST00000115244.8"; ref_gene_id "ENSMUSG00000026141.13"; ref_gene_name "Col19a1"; cov "7.765726";
chr1	StringTie	exon	24285053	24285097	1000	-	.	gene_id "STR.0..154"; transcript_id "STR.0..154.2"; exon_number "6"; reference_id "ENSMUST00000115244.8"; ref_gene_id "ENSMUSG00000026141.13"; ref_gene_name "Col19a1"; cov "7.806814";
chr1	StringTie	exon	24285254	24285289	1000	-	.	gene_id "STR.0..154"; transcript_id "STR.0..154.2"; exon_number "7"; reference_id "ENSMUST00000115244.8"; ref_gene_id "ENSMUSG00000026141.13"; ref_gene_name "Col19a1"; cov "7.611644";
chr1	StringTie	exon	24289667	24289729	1000	-	.	gene_id "STR.0..154"; transcript_id "STR.0..154.2"; exon_number "8"; reference_id "ENSMUST00000115244.8"; ref_gene_id "ENSMUSG00000026141.13"; ref_gene_name "Col19a1"; cov "7.026133";
chr1	StringTie	exon	24289828	24289872	1000	-	.	gene_id "STR.0..154"; transcript_id "STR.0..154.2"; exon_number "9"; reference_id "ENSMUST00000115244.8"; ref_gene_id "ENSMUSG00000026141.13"; ref_gene_name "Col19a1"; cov "7.026133";
chr1	StringTie	exon	24293072	24293116	1000	-	.	gene_id "STR.0..154"; transcript_id "STR.0..154.2"; exon_number "10"; reference_id "ENSMUST00000115244.8"; ref_gene_id "ENSMUSG00000026141.13"; ref_gene_name "Col19a1"; cov "7.026133";
chr1	StringTie	exon	24296760	24296813	1000	-	.	gene_id "STR.0..154"; transcript_id "STR.0..154.2"; exon_number "11"; reference_id "ENSMUST00000115244.8"; ref_gene_id "ENSMUSG00000026141.13"; ref_gene_name "Col19a1"; cov "6.520136";
chr1	StringTie	exon	24300593	24300619	1000	-	.	gene_id "STR.0..154"; transcript_id "STR.0..154.2"; exon_number "12"; reference_id "ENSMUST00000115244.8"; ref_gene_id "ENSMUSG00000026141.13"; ref_gene_name "Col19a1"; cov "6.245452";
chr1	StringTie	exon	24301275	24301319	1000	-	.	gene_id "STR.0..154"; transcript_id "STR.0..154.2"; exon_number "13"; reference_id "ENSMUST00000115244.8"; ref_gene_id "ENSMUSG00000026141.13"; ref_gene_name "Col19a1"; cov "6.106664";
chr1	StringTie	exon	24301400	24301450	1000	-	.	gene_id "STR.0..154"; transcript_id "STR.0..154.2"; exon_number "14"; reference_id "ENSMUST00000115244.8"; ref_gene_id "ENSMUSG00000026141.13"; ref_gene_name "Col19a1"; cov "6.245451";
chr1	StringTie	exon	24303456	24303500	1000	-	.	gene_id "STR.0..154"; transcript_id "STR.0..154.2"; exon_number "15"; reference_id "ENSMUST00000115244.8"; ref_gene_id "ENSMUSG00000026141.13"; ref_gene_name "Col19a1"; cov "6.939391";
chr1	StringTie	exon	24306260	24306313	1000	-	.	gene_id "STR.0..154"; transcript_id "STR.0..154.2"; exon_number "16"; reference_id "ENSMUST00000115244.8"; ref_gene_id "ENSMUSG00000026141.13"; ref_gene_name "Col19a1"; cov "6.245452";
chr1	StringTie	exon	24307646	24307699	1000	-	.	gene_id "STR.0..154"; transcript_id "STR.0..154.2"; exon_number "17"; reference_id "ENSMUST00000115244.8"; ref_gene_id "ENSMUSG00000026141.13"; ref_gene_name "Col19a1"; cov "6.245452";
chr1	StringTie	exon	24312047	24312100	1000	-	.	gene_id "STR.0..154"; transcript_id "STR.0..154.2"; exon_number "18"; reference_id "ENSMUST00000115244.8"; ref_gene_id "ENSMUSG00000026141.13"; ref_gene_name "Col19a1"; cov "6.245452";
chr1	StringTie	exon	24312312	24312365	1000	-	.	gene_id "STR.0..154"; transcript_id "STR.0..154.2"; exon_number "19"; reference_id "ENSMUST00000115244.8"; ref_gene_id "ENSMUSG00000026141.13"; ref_gene_name "Col19a1"; cov "6.245452";
chr1	StringTie	exon	24312448	24312552	1000	-	.	gene_id "STR.0..154"; transcript_id "STR.0..154.2"; exon_number "20"; reference_id "ENSMUST00000115244.8"; ref_gene_id "ENSMUSG00000026141.13"; ref_gene_name "Col19a1"; cov "6.245451";
chr1	StringTie	exon	24315398	24315439	1000	-	.	gene_id "STR.0..154"; transcript_id "STR.0..154.2"; exon_number "21"; reference_id "ENSMUST00000115244.8"; ref_gene_id "ENSMUSG00000026141.13"; ref_gene_name "Col19a1"; cov "6.245451";
chr1	StringTie	exon	24317392	24317445	1000	-	.	gene_id "STR.0..154"; transcript_id "STR.0..154.2"; exon_number "22"; reference_id "ENSMUST00000115244.8"; ref_gene_id "ENSMUSG00000026141.13"; ref_gene_name "Col19a1"; cov "6.245452";
chr1	StringTie	exon	24317533	24317586	1000	-	.	gene_id "STR.0..154"; transcript_id "STR.0..154.2"; exon_number "23"; reference_id "ENSMUST00000115244.8"; ref_gene_id "ENSMUSG00000026141.13"; ref_gene_name "Col19a1"; cov "6.245452";
chr1	StringTie	exon	24317690	24317725	1000	-	.	gene_id "STR.0..154"; transcript_id "STR.0..154.2"; exon_number "24"; reference_id "ENSMUST00000115244.8"; ref_gene_id "ENSMUSG00000026141.13"; ref_gene_name "Col19a1"; cov "6.245451";
chr1	StringTie	exon	24322033	24322110	1000	-	.	gene_id "STR.0..154"; transcript_id "STR.0..154.2"; exon_number "25"; reference_id "ENSMUST00000115244.8"; ref_gene_id "ENSMUSG00000026141.13"; ref_gene_name "Col19a1"; cov "6.165381";
chr1	StringTie	exon	24322214	24322258	1000	-	.	gene_id "STR.0..154"; transcript_id "STR.0..154.2"; exon_number "26"; reference_id "ENSMUST00000115244.8"; ref_gene_id "ENSMUSG00000026141.13"; ref_gene_name "Col19a1"; cov "6.245451";
chr1	StringTie	exon	24322939	24323028	1000	-	.	gene_id "STR.0..154"; transcript_id "STR.0..154.2"; exon_number "27"; reference_id "ENSMUST00000115244.8"; ref_gene_id "ENSMUSG00000026141.13"; ref_gene_name "Col19a1"; cov "6.245451";
chr1	StringTie	exon	24323682	24323735	1000	-	.	gene_id "STR.0..154"; transcript_id "STR.0..154.2"; exon_number "28"; reference_id "ENSMUST00000115244.8"; ref_gene_id "ENSMUSG00000026141.13"; ref_gene_name "Col19a1"; cov "7.387559";
chr1	StringTie	exon	24325250	24325303	1000	-	.	gene_id "STR.0..154"; transcript_id "STR.0..154.2"; exon_number "29"; reference_id "ENSMUST00000115244.8"; ref_gene_id "ENSMUSG00000026141.13"; ref_gene_name "Col19a1"; cov "7.806814";
chr1	StringTie	exon	24325979	24326032	1000	-	.	gene_id "STR.0..154"; transcript_id "STR.0..154.2"; exon_number "30"; reference_id "ENSMUST00000115244.8"; ref_gene_id "ENSMUSG00000026141.13"; ref_gene_name "Col19a1"; cov "7.806814";
chr1	StringTie	exon	24326131	24326166	1000	-	.	gene_id "STR.0..154"; transcript_id "STR.0..154.2"; exon_number "31"; reference_id "ENSMUST00000115244.8"; ref_gene_id "ENSMUSG00000026141.13"; ref_gene_name "Col19a1"; cov "7.026133";
chr1	StringTie	exon	24328036	24328071	1000	-	.	gene_id "STR.0..154"; transcript_id "STR.0..154.2"; exon_number "32"; reference_id "ENSMUST00000115244.8"; ref_gene_id "ENSMUSG00000026141.13"; ref_gene_name "Col19a1"; cov "11.406623";
chr1	StringTie	exon	24332430	24332492	1000	-	.	gene_id "STR.0..154"; transcript_id "STR.0..154.2"; exon_number "33"; reference_id "ENSMUST00000115244.8"; ref_gene_id "ENSMUSG00000026141.13"; ref_gene_name "Col19a1"; cov "12.875048";
chr1	StringTie	exon	24337898	24337939	1000	-	.	gene_id "STR.0..154"; transcript_id "STR.0..154.2"; exon_number "34"; reference_id "ENSMUST00000115244.8"; ref_gene_id "ENSMUSG00000026141.13"; ref_gene_name "Col19a1"; cov "12.397965";
chr1	StringTie	exon	24352282	24352335	1000	-	.	gene_id "STR.0..154"; transcript_id "STR.0..154.2"; exon_number "35"; reference_id "ENSMUST00000115244.8"; ref_gene_id "ENSMUSG00000026141.13"; ref_gene_name "Col19a1"; cov "12.765587";
chr1	StringTie	exon	24374583	24374636	1000	-	.	gene_id "STR.0..154"; transcript_id "STR.0..154.2"; exon_number "36"; reference_id "ENSMUST00000115244.8"; ref_gene_id "ENSMUSG00000026141.13"; ref_gene_name "Col19a1"; cov "10.813884";
chr1	StringTie	exon	24410196	24410249	1000	-	.	gene_id "STR.0..154"; transcript_id "STR.0..154.2"; exon_number "37"; reference_id "ENSMUST00000115244.8"; ref_gene_id "ENSMUSG00000026141.13"; ref_gene_name "Col19a1"; cov "10.322344";
chr1	StringTie	exon	24451762	24451797	1000	-	.	gene_id "STR.0..154"; transcript_id "STR.0..154.2"; exon_number "38"; reference_id "ENSMUST00000115244.8"; ref_gene_id "ENSMUSG00000026141.13"; ref_gene_name "Col19a1"; cov "9.368177";
chr1	StringTie	exon	24453744	24453797	1000	-	.	gene_id "STR.0..154"; transcript_id "STR.0..154.2"; exon_number "39"; reference_id "ENSMUST00000115244.8"; ref_gene_id "ENSMUSG00000026141.13"; ref_gene_name "Col19a1"; cov "9.368177";
chr1	StringTie	exon	24461476	24461529	1000	-	.	gene_id "STR.0..154"; transcript_id "STR.0..154.2"; exon_number "40"; reference_id "ENSMUST00000115244.8"; ref_gene_id "ENSMUSG00000026141.13"; ref_gene_name "Col19a1"; cov "8.615170";
chr1	StringTie	exon	24508184	24508228	1000	-	.	gene_id "STR.0..154"; transcript_id "STR.0..154.2"; exon_number "41"; reference_id "ENSMUST00000115244.8"; ref_gene_id "ENSMUSG00000026141.13"; ref_gene_name "Col19a1"; cov "10.599919";
chr1	StringTie	exon	24510843	24510887	1000	-	.	gene_id "STR.0..154"; transcript_id "STR.0..154.2"; exon_number "42"; reference_id "ENSMUST00000115244.8"; ref_gene_id "ENSMUSG00000026141.13"; ref_gene_name "Col19a1"; cov "10.929540";
chr1	StringTie	exon	24525604	24525666	1000	-	.	gene_id "STR.0..154"; transcript_id "STR.0..154.2"; exon_number "43"; reference_id "ENSMUST00000115244.8"; ref_gene_id "ENSMUSG00000026141.13"; ref_gene_name "Col19a1"; cov "10.929540";
chr1	StringTie	exon	24526385	24526510	1000	-	.	gene_id "STR.0..154"; transcript_id "STR.0..154.2"; exon_number "44"; reference_id "ENSMUST00000115244.8"; ref_gene_id "ENSMUSG00000026141.13"; ref_gene_name "Col19a1"; cov "10.929540";
chr1	StringTie	exon	24529928	24530008	1000	-	.	gene_id "STR.0..154"; transcript_id "STR.0..154.2"; exon_number "45"; reference_id "ENSMUST00000115244.8"; ref_gene_id "ENSMUSG00000026141.13"; ref_gene_name "Col19a1"; cov "10.929540";
chr1	StringTie	exon	24534033	24534308	1000	-	.	gene_id "STR.0..154"; transcript_id "STR.0..154.2"; exon_number "46"; reference_id "ENSMUST00000115244.8"; ref_gene_id "ENSMUSG00000026141.13"; ref_gene_name "Col19a1"; cov "10.751340";
chr1	StringTie	exon	24536879	24537002	1000	-	.	gene_id "STR.0..154"; transcript_id "STR.0..154.2"; exon_number "47"; reference_id "ENSMUST00000115244.8"; ref_gene_id "ENSMUSG00000026141.13"; ref_gene_name "Col19a1"; cov "10.148859";
chr1	StringTie	exon	24559654	24559753	1000	-	.	gene_id "STR.0..154"; transcript_id "STR.0..154.2"; exon_number "48"; reference_id "ENSMUST00000115244.8"; ref_gene_id "ENSMUSG00000026141.13"; ref_gene_name "Col19a1"; cov "10.690000";
chr1	StringTie	exon	24561303	24561368	1000	-	.	gene_id "STR.0..154"; transcript_id "STR.0..154.2"; exon_number "49"; reference_id "ENSMUST00000115244.8"; ref_gene_id "ENSMUSG00000026141.13"; ref_gene_name "Col19a1"; cov "9.000000";
chr1	StringTie	exon	24575333	24575459	1000	-	.	gene_id "STR.0..154"; transcript_id "STR.0..154.2"; exon_number "50"; reference_id "ENSMUST00000115244.8"; ref_gene_id "ENSMUSG00000026141.13"; ref_gene_name "Col19a1"; cov "9.810768";
chr1	StringTie	exon	24587350	24587472	1000	-	.	gene_id "STR.0..154"; transcript_id "STR.0..154.2"; exon_number "51"; reference_id "ENSMUST00000115244.8"; ref_gene_id "ENSMUSG00000026141.13"; ref_gene_name "Col19a1"; cov "9.495064";
chr1	StringTie	transcript	24326989	24327576	1000	-	.	gene_id "STR.0..155"; transcript_id "STR.0..155.1"; cov "7.675170"; FPKM "179.235626"; TPM "407.070740";
chr1	StringTie	exon	24326989	24327576	1000	-	.	gene_id "STR.0..155"; transcript_id "STR.0..155.1"; exon_number "1"; cov "7.675170";
chr1	StringTie	transcript	24519009	24519427	1000	+	.	gene_id "STR.0..156"; transcript_id "STR.0..156.1"; cov "6.410501"; FPKM "149.702255"; TPM "339.996033";
chr1	StringTie	exon	24519009	24519427	1000	+	.	gene_id "STR.0..156"; transcript_id "STR.0..156.1"; exon_number "1"; cov "6.410501";
chr1	StringTie	transcript	24611535	24612410	1000	-	.	gene_id "STR.0..157"; transcript_id "STR.0..157.1"; reference_id "ENSMUST00000187714.1"; ref_gene_id "ENSMUSG00000100131.1"; ref_gene_name "Gm28439"; cov "1.455480"; FPKM "33.989326"; TPM "77.194809";
chr1	StringTie	exon	24611535	24612410	1000	-	.	gene_id "STR.0..157"; transcript_id "STR.0..157.1"; exon_number "1"; reference_id "ENSMUST00000187714.1"; ref_gene_id "ENSMUSG00000100131.1"; ref_gene_name "Gm28439"; cov "1.455480";
chr1	StringTie	transcript	24615706	24616197	1000	-	.	gene_id "STR.0..158"; transcript_id "STR.0..158.1"; reference_id "ENSMUST00000187117.1"; ref_gene_id "ENSMUSG00000101249.1"; ref_gene_name "Gm29216"; cov "1.752033"; FPKM "40.914631"; TPM "92.923195";
chr1	StringTie	exon	24615706	24616197	1000	-	.	gene_id "STR.0..158"; transcript_id "STR.0..158.1"; exon_number "1"; reference_id "ENSMUST00000187117.1"; ref_gene_id "ENSMUSG00000101249.1"; ref_gene_name "Gm29216"; cov "1.752033";
chr1	StringTie	transcript	24678630	24765448	1000	+	.	gene_id "STR.0..159"; transcript_id "STR.0..159.1"; reference_id "ENSMUST00000191471.6"; ref_gene_id "ENSMUSG00000073725.8"; ref_gene_name "Lmbrd1"; cov "267.484711"; FPKM "6246.479492"; TPM "14186.681641";
chr1	StringTie	exon	24678630	24678816	1000	+	.	gene_id "STR.0..159"; transcript_id "STR.0..159.1"; exon_number "1"; reference_id "ENSMUST00000191471.6"; ref_gene_id "ENSMUSG00000073725.8"; ref_gene_name "Lmbrd1"; cov "424.791443";
chr1	StringTie	exon	24685397	24685573	1000	+	.	gene_id "STR.0..159"; transcript_id "STR.0..159.1"; exon_number "2"; reference_id "ENSMUST00000191471.6"; ref_gene_id "ENSMUSG00000073725.8"; ref_gene_name "Lmbrd1"; cov "571.356445";
chr1	StringTie	exon	24692941	24693001	1000	+	.	gene_id "STR.0..159"; transcript_id "STR.0..159.1"; exon_number "3"; reference_id "ENSMUST00000191471.6"; ref_gene_id "ENSMUSG00000073725.8"; ref_gene_name "Lmbrd1"; cov "557.503906";
chr1	StringTie	exon	24704821	24704918	1000	+	.	gene_id "STR.0..159"; transcript_id "STR.0..159.1"; exon_number "4"; reference_id "ENSMUST00000191471.6"; ref_gene_id "ENSMUSG00000073725.8"; ref_gene_name "Lmbrd1"; cov "527.397522";
chr1	StringTie	exon	24705977	24706044	1000	+	.	gene_id "STR.0..159"; transcript_id "STR.0..159.1"; exon_number "5"; reference_id "ENSMUST00000191471.6"; ref_gene_id "ENSMUSG00000073725.8"; ref_gene_name "Lmbrd1"; cov "451.345673";
chr1	StringTie	exon	24711512	24711600	1000	+	.	gene_id "STR.0..159"; transcript_id "STR.0..159.1"; exon_number "6"; reference_id "ENSMUST00000191471.6"; ref_gene_id "ENSMUSG00000073725.8"; ref_gene_name "Lmbrd1"; cov "452.669983";
chr1	StringTie	exon	24714909	24714982	1000	+	.	gene_id "STR.0..159"; transcript_id "STR.0..159.1"; exon_number "7"; reference_id "ENSMUST00000191471.6"; ref_gene_id "ENSMUSG00000073725.8"; ref_gene_name "Lmbrd1"; cov "453.737976";
chr1	StringTie	exon	24728546	24728671	1000	+	.	gene_id "STR.0..159"; transcript_id "STR.0..159.1"; exon_number "8"; reference_id "ENSMUST00000191471.6"; ref_gene_id "ENSMUSG00000073725.8"; ref_gene_name "Lmbrd1"; cov "458.197723";
chr1	StringTie	exon	24731747	24731899	1000	+	.	gene_id "STR.0..159"; transcript_id "STR.0..159.1"; exon_number "9"; reference_id "ENSMUST00000191471.6"; ref_gene_id "ENSMUSG00000073725.8"; ref_gene_name "Lmbrd1"; cov "448.683716";
chr1	StringTie	exon	24743883	24743947	1000	+	.	gene_id "STR.0..159"; transcript_id "STR.0..159.1"; exon_number "10"; reference_id "ENSMUST00000191471.6"; ref_gene_id "ENSMUSG00000073725.8"; ref_gene_name "Lmbrd1"; cov "448.624298";
chr1	StringTie	exon	24744256	24744358	1000	+	.	gene_id "STR.0..159"; transcript_id "STR.0..159.1"; exon_number "11"; reference_id "ENSMUST00000191471.6"; ref_gene_id "ENSMUSG00000073725.8"; ref_gene_name "Lmbrd1"; cov "453.346680";
chr1	StringTie	exon	24744866	24744970	1000	+	.	gene_id "STR.0..159"; transcript_id "STR.0..159.1"; exon_number "12"; reference_id "ENSMUST00000191471.6"; ref_gene_id "ENSMUSG00000073725.8"; ref_gene_name "Lmbrd1"; cov "456.263519";
chr1	StringTie	exon	24746805	24746954	1000	+	.	gene_id "STR.0..159"; transcript_id "STR.0..159.1"; exon_number "13"; reference_id "ENSMUST00000191471.6"; ref_gene_id "ENSMUSG00000073725.8"; ref_gene_name "Lmbrd1"; cov "453.318024";
chr1	StringTie	exon	24748800	24748878	1000	+	.	gene_id "STR.0..159"; transcript_id "STR.0..159.1"; exon_number "14"; reference_id "ENSMUST00000191471.6"; ref_gene_id "ENSMUSG00000073725.8"; ref_gene_name "Lmbrd1"; cov "453.786743";
chr1	StringTie	exon	24762192	24762283	1000	+	.	gene_id "STR.0..159"; transcript_id "STR.0..159.1"; exon_number "15"; reference_id "ENSMUST00000191471.6"; ref_gene_id "ENSMUSG00000073725.8"; ref_gene_name "Lmbrd1"; cov "459.408539";
chr1	StringTie	exon	24762623	24765448	1000	+	.	gene_id "STR.0..159"; transcript_id "STR.0..159.1"; exon_number "16"; reference_id "ENSMUST00000191471.6"; ref_gene_id "ENSMUSG00000073725.8"; ref_gene_name "Lmbrd1"; cov "150.048859";
chr1	StringTie	transcript	24678926	24766301	1000	+	.	gene_id "STR.0..159"; transcript_id "STR.0..159.2"; reference_id "ENSMUST00000095062.9"; ref_gene_id "ENSMUSG00000073725.8"; ref_gene_name "Lmbrd1"; cov "41.088085"; FPKM "959.516113"; TPM "2179.203369";
chr1	StringTie	exon	24678926	24679034	1000	+	.	gene_id "STR.0..159"; transcript_id "STR.0..159.2"; exon_number "1"; reference_id "ENSMUST00000095062.9"; ref_gene_id "ENSMUSG00000073725.8"; ref_gene_name "Lmbrd1"; cov "44.045872";
chr1	StringTie	exon	24685397	24685573	1000	+	.	gene_id "STR.0..159"; transcript_id "STR.0..159.2"; exon_number "2"; reference_id "ENSMUST00000095062.9"; ref_gene_id "ENSMUSG00000073725.8"; ref_gene_name "Lmbrd1"; cov "39.587044";
chr1	StringTie	exon	24692941	24693001	1000	+	.	gene_id "STR.0..159"; transcript_id "STR.0..159.2"; exon_number "3"; reference_id "ENSMUST00000095062.9"; ref_gene_id "ENSMUSG00000073725.8"; ref_gene_name "Lmbrd1"; cov "38.627258";
chr1	StringTie	exon	24704821	24704918	1000	+	.	gene_id "STR.0..159"; transcript_id "STR.0..159.2"; exon_number "4"; reference_id "ENSMUST00000095062.9"; ref_gene_id "ENSMUSG00000073725.8"; ref_gene_name "Lmbrd1"; cov "36.541298";
chr1	StringTie	exon	24705977	24706044	1000	+	.	gene_id "STR.0..159"; transcript_id "STR.0..159.2"; exon_number "5"; reference_id "ENSMUST00000095062.9"; ref_gene_id "ENSMUSG00000073725.8"; ref_gene_name "Lmbrd1"; cov "31.271969";
chr1	StringTie	exon	24711512	24711600	1000	+	.	gene_id "STR.0..159"; transcript_id "STR.0..159.2"; exon_number "6"; reference_id "ENSMUST00000095062.9"; ref_gene_id "ENSMUSG00000073725.8"; ref_gene_name "Lmbrd1"; cov "31.363726";
chr1	StringTie	exon	24714909	24714982	1000	+	.	gene_id "STR.0..159"; transcript_id "STR.0..159.2"; exon_number "7"; reference_id "ENSMUST00000095062.9"; ref_gene_id "ENSMUSG00000073725.8"; ref_gene_name "Lmbrd1"; cov "31.437721";
chr1	StringTie	exon	24728546	24728671	1000	+	.	gene_id "STR.0..159"; transcript_id "STR.0..159.2"; exon_number "8"; reference_id "ENSMUST00000095062.9"; ref_gene_id "ENSMUSG00000073725.8"; ref_gene_name "Lmbrd1"; cov "31.746721";
chr1	StringTie	exon	24731747	24731899	1000	+	.	gene_id "STR.0..159"; transcript_id "STR.0..159.2"; exon_number "9"; reference_id "ENSMUST00000095062.9"; ref_gene_id "ENSMUSG00000073725.8"; ref_gene_name "Lmbrd1"; cov "31.087530";
chr1	StringTie	exon	24743883	24743947	1000	+	.	gene_id "STR.0..159"; transcript_id "STR.0..159.2"; exon_number "10"; reference_id "ENSMUST00000095062.9"; ref_gene_id "ENSMUSG00000073725.8"; ref_gene_name "Lmbrd1"; cov "31.083414";
chr1	StringTie	exon	24744256	24744358	1000	+	.	gene_id "STR.0..159"; transcript_id "STR.0..159.2"; exon_number "11"; reference_id "ENSMUST00000095062.9"; ref_gene_id "ENSMUSG00000073725.8"; ref_gene_name "Lmbrd1"; cov "31.410608";
chr1	StringTie	exon	24744866	24744970	1000	+	.	gene_id "STR.0..159"; transcript_id "STR.0..159.2"; exon_number "12"; reference_id "ENSMUST00000095062.9"; ref_gene_id "ENSMUSG00000073725.8"; ref_gene_name "Lmbrd1"; cov "31.612705";
chr1	StringTie	exon	24746805	24746954	1000	+	.	gene_id "STR.0..159"; transcript_id "STR.0..159.2"; exon_number "13"; reference_id "ENSMUST00000095062.9"; ref_gene_id "ENSMUSG00000073725.8"; ref_gene_name "Lmbrd1"; cov "31.408627";
chr1	StringTie	exon	24748800	24748878	1000	+	.	gene_id "STR.0..159"; transcript_id "STR.0..159.2"; exon_number "14"; reference_id "ENSMUST00000095062.9"; ref_gene_id "ENSMUSG00000073725.8"; ref_gene_name "Lmbrd1"; cov "31.441101";
chr1	StringTie	exon	24762192	24762283	1000	+	.	gene_id "STR.0..159"; transcript_id "STR.0..159.2"; exon_number "15"; reference_id "ENSMUST00000095062.9"; ref_gene_id "ENSMUSG00000073725.8"; ref_gene_name "Lmbrd1"; cov "31.830612";
chr1	StringTie	exon	24762623	24766301	1000	+	.	gene_id "STR.0..159"; transcript_id "STR.0..159.2"; exon_number "16"; reference_id "ENSMUST00000095062.9"; ref_gene_id "ENSMUSG00000073725.8"; ref_gene_name "Lmbrd1"; cov "44.132629";
chr1	StringTie	transcript	24742639	24743041	1000	-	.	gene_id "STR.0..160"; transcript_id "STR.0..160.1"; cov "24.330025"; FPKM "568.170776"; TPM "1290.400146";
chr1	StringTie	exon	24742639	24743041	1000	-	.	gene_id "STR.0..160"; transcript_id "STR.0..160.1"; exon_number "1"; cov "24.330025";
chr1	StringTie	transcript	35879821	35881123	1000	+	.	gene_id "STR.0..161"; transcript_id "STR.0..161.1"; cov "1.533629"; FPKM "35.814316"; TPM "81.339630";
chr1	StringTie	exon	35879821	35879972	1000	+	.	gene_id "STR.0..161"; transcript_id "STR.0..161.1"; exon_number "1"; cov "1.539722";
chr1	StringTie	exon	35880682	35880788	1000	+	.	gene_id "STR.0..161"; transcript_id "STR.0..161.1"; exon_number "2"; cov "1.363167";
chr1	StringTie	exon	35880944	35881123	1000	+	.	gene_id "STR.0..161"; transcript_id "STR.0..161.1"; exon_number "3"; cov "1.629814";
chr1	StringTie	transcript	35879845	35881119	1000	+	.	gene_id "STR.0..161"; transcript_id "STR.0..161.2"; reference_id "ENSMUST00000194261.1"; ref_gene_id "ENSMUSG00000102531.1"; ref_gene_name "1110002O04Rik"; cov "13.094940"; FPKM "305.801697"; TPM "694.520996";
chr1	StringTie	exon	35879845	35879972	1000	+	.	gene_id "STR.0..161"; transcript_id "STR.0..161.2"; exon_number "1"; reference_id "ENSMUST00000194261.1"; ref_gene_id "ENSMUSG00000102531.1"; ref_gene_name "1110002O04Rik"; cov "12.038766";
chr1	StringTie	exon	35880682	35881119	1000	+	.	gene_id "STR.0..161"; transcript_id "STR.0..161.2"; exon_number "2"; reference_id "ENSMUST00000194261.1"; ref_gene_id "ENSMUSG00000102531.1"; ref_gene_name "1110002O04Rik"; cov "13.403595";
chr1	StringTie	transcript	35495303	35498269	1000	-	.	gene_id "STR.0..162"; transcript_id "STR.0..162.1"; cov "1.958525"; FPKM "45.736767"; TPM "103.874985";
chr1	StringTie	exon	35495303	35496401	1000	-	.	gene_id "STR.0..162"; transcript_id "STR.0..162.1"; exon_number "1"; cov "1.951774";
chr1	StringTie	exon	35498067	35498269	1000	-	.	gene_id "STR.0..162"; transcript_id "STR.0..162.1"; exon_number "2"; cov "1.995074";
chr1	StringTie	transcript	36068585	36106446	1000	+	.	gene_id "STR.0..163"; transcript_id "STR.0..163.1"; cov "25.043293"; FPKM "584.827515"; TPM "1328.229980";
chr1	StringTie	exon	36068585	36069184	1000	+	.	gene_id "STR.0..163"; transcript_id "STR.0..163.1"; exon_number "1"; cov "3.655000";
chr1	StringTie	exon	36103513	36106446	1000	+	.	gene_id "STR.0..163"; transcript_id "STR.0..163.1"; exon_number "2"; cov "29.417177";
chr1	StringTie	transcript	32172714	32658568	1000	+	.	gene_id "STR.0..164"; transcript_id "STR.0..164.1"; reference_id "ENSMUST00000027226.11"; ref_gene_id "ENSMUSG00000026058.11"; ref_gene_name "Khdrbs2"; cov "32.522217"; FPKM "759.480286"; TPM "1724.892334";
chr1	StringTie	exon	32172714	32173008	1000	+	.	gene_id "STR.0..164"; transcript_id "STR.0..164.1"; exon_number "1"; reference_id "ENSMUST00000027226.11"; ref_gene_id "ENSMUSG00000026058.11"; ref_gene_name "Khdrbs2"; cov "43.673557";
chr1	StringTie	exon	32243900	32244027	1000	+	.	gene_id "STR.0..164"; transcript_id "STR.0..164.1"; exon_number "2"; reference_id "ENSMUST00000027226.11"; ref_gene_id "ENSMUSG00000026058.11"; ref_gene_name "Khdrbs2"; cov "48.565178";
chr1	StringTie	exon	32333466	32333582	1000	+	.	gene_id "STR.0..164"; transcript_id "STR.0..164.1"; exon_number "3"; reference_id "ENSMUST00000027226.11"; ref_gene_id "ENSMUSG00000026058.11"; ref_gene_name "Khdrbs2"; cov "36.202759";
chr1	StringTie	exon	32414871	32415017	1000	+	.	gene_id "STR.0..164"; transcript_id "STR.0..164.1"; exon_number "4"; reference_id "ENSMUST00000027226.11"; ref_gene_id "ENSMUSG00000026058.11"; ref_gene_name "Khdrbs2"; cov "32.867481";
chr1	StringTie	exon	32467760	32467887	1000	+	.	gene_id "STR.0..164"; transcript_id "STR.0..164.1"; exon_number "5"; reference_id "ENSMUST00000027226.11"; ref_gene_id "ENSMUSG00000026058.11"; ref_gene_name "Khdrbs2"; cov "33.296387";
chr1	StringTie	exon	32472567	32472765	1000	+	.	gene_id "STR.0..164"; transcript_id "STR.0..164.1"; exon_number "6"; reference_id "ENSMUST00000027226.11"; ref_gene_id "ENSMUSG00000026058.11"; ref_gene_name "Khdrbs2"; cov "36.713894";
chr1	StringTie	exon	32619171	32619253	1000	+	.	gene_id "STR.0..164"; transcript_id "STR.0..164.1"; exon_number "7"; reference_id "ENSMUST00000027226.11"; ref_gene_id "ENSMUSG00000026058.11"; ref_gene_name "Khdrbs2"; cov "37.633343";
chr1	StringTie	exon	32644093	32644151	1000	+	.	gene_id "STR.0..164"; transcript_id "STR.0..164.1"; exon_number "8"; reference_id "ENSMUST00000027226.11"; ref_gene_id "ENSMUSG00000026058.11"; ref_gene_name "Khdrbs2"; cov "36.542240";
chr1	StringTie	exon	32657444	32658568	1000	+	.	gene_id "STR.0..164"; transcript_id "STR.0..164.1"; exon_number "9"; reference_id "ENSMUST00000027226.11"; ref_gene_id "ENSMUSG00000026058.11"; ref_gene_name "Khdrbs2"; cov "25.927408";
chr1	StringTie	transcript	32172729	32246878	1000	+	.	gene_id "STR.0..164"; transcript_id "STR.0..164.2"; reference_id "ENSMUST00000189878.1"; ref_gene_id "ENSMUSG00000026058.11"; ref_gene_name "Khdrbs2"; cov "3.804627"; FPKM "88.848160"; TPM "201.787354";
chr1	StringTie	exon	32172729	32173008	1000	+	.	gene_id "STR.0..164"; transcript_id "STR.0..164.2"; exon_number "1"; reference_id "ENSMUST00000189878.1"; ref_gene_id "ENSMUSG00000026058.11"; ref_gene_name "Khdrbs2"; cov "0.746841";
chr1	StringTie	exon	32243900	32246878	1000	+	.	gene_id "STR.0..164"; transcript_id "STR.0..164.2"; exon_number "2"; reference_id "ENSMUST00000189878.1"; ref_gene_id "ENSMUSG00000026058.11"; ref_gene_name "Khdrbs2"; cov "4.092032";
chr1	StringTie	transcript	32172748	32705224	1000	+	.	gene_id "STR.0..164"; transcript_id "STR.0..164.3"; cov "7.282127"; FPKM "170.057037"; TPM "386.224762";
chr1	StringTie	exon	32172748	32173008	1000	+	.	gene_id "STR.0..164"; transcript_id "STR.0..164.3"; exon_number "1"; cov "8.187236";
chr1	StringTie	exon	32243900	32244027	1000	+	.	gene_id "STR.0..164"; transcript_id "STR.0..164.3"; exon_number "2"; cov "8.135435";
chr1	StringTie	exon	32333466	32333582	1000	+	.	gene_id "STR.0..164"; transcript_id "STR.0..164.3"; exon_number "3"; cov "6.064533";
chr1	StringTie	exon	32414871	32415017	1000	+	.	gene_id "STR.0..164"; transcript_id "STR.0..164.3"; exon_number "4"; cov "5.505823";
chr1	StringTie	exon	32467760	32467887	1000	+	.	gene_id "STR.0..164"; transcript_id "STR.0..164.3"; exon_number "5"; cov "5.577671";
chr1	StringTie	exon	32472567	32472765	1000	+	.	gene_id "STR.0..164"; transcript_id "STR.0..164.3"; exon_number "6"; cov "6.150157";
chr1	StringTie	exon	32619171	32619253	1000	+	.	gene_id "STR.0..164"; transcript_id "STR.0..164.3"; exon_number "7"; cov "6.304179";
chr1	StringTie	exon	32644093	32644151	1000	+	.	gene_id "STR.0..164"; transcript_id "STR.0..164.3"; exon_number "8"; cov "6.121403";
chr1	StringTie	exon	32657444	32657615	1000	+	.	gene_id "STR.0..164"; transcript_id "STR.0..164.3"; exon_number "9"; cov "6.553894";
chr1	StringTie	exon	32659585	32659641	1000	+	.	gene_id "STR.0..164"; transcript_id "STR.0..164.3"; exon_number "10"; cov "4.530653";
chr1	StringTie	exon	32685436	32685523	1000	+	.	gene_id "STR.0..164"; transcript_id "STR.0..164.3"; exon_number "11"; cov "8.414071";
chr1	StringTie	exon	32703310	32703403	1000	+	.	gene_id "STR.0..164"; transcript_id "STR.0..164.3"; exon_number "12"; cov "8.427842";
chr1	StringTie	exon	32704238	32704333	1000	+	.	gene_id "STR.0..164"; transcript_id "STR.0..164.3"; exon_number "13"; cov "7.004984";
chr1	StringTie	exon	32704798	32705224	1000	+	.	gene_id "STR.0..164"; transcript_id "STR.0..164.3"; exon_number "14"; cov "9.044634";
chr1	StringTie	transcript	32172748	32705224	1000	+	.	gene_id "STR.0..164"; transcript_id "STR.0..164.4"; cov "4.036106"; FPKM "94.253815"; TPM "214.064392";
chr1	StringTie	exon	32172748	32173008	1000	+	.	gene_id "STR.0..164"; transcript_id "STR.0..164.4"; exon_number "1"; cov "4.462296";
chr1	StringTie	exon	32243900	32244027	1000	+	.	gene_id "STR.0..164"; transcript_id "STR.0..164.4"; exon_number "2"; cov "4.434062";
chr1	StringTie	exon	32333466	32333582	1000	+	.	gene_id "STR.0..164"; transcript_id "STR.0..164.4"; exon_number "3"; cov "3.305358";
chr1	StringTie	exon	32414871	32415017	1000	+	.	gene_id "STR.0..164"; transcript_id "STR.0..164.4"; exon_number "4"; cov "3.000843";
chr1	StringTie	exon	32467760	32467887	1000	+	.	gene_id "STR.0..164"; transcript_id "STR.0..164.4"; exon_number "5"; cov "3.040003";
chr1	StringTie	exon	32472567	32472765	1000	+	.	gene_id "STR.0..164"; transcript_id "STR.0..164.4"; exon_number "6"; cov "3.352026";
chr1	StringTie	exon	32619171	32619253	1000	+	.	gene_id "STR.0..164"; transcript_id "STR.0..164.4"; exon_number "7"; cov "3.435972";
chr1	StringTie	exon	32644093	32644151	1000	+	.	gene_id "STR.0..164"; transcript_id "STR.0..164.4"; exon_number "8"; cov "3.336353";
chr1	StringTie	exon	32657444	32657615	1000	+	.	gene_id "STR.0..164"; transcript_id "STR.0..164.4"; exon_number "9"; cov "3.572074";
chr1	StringTie	exon	32659585	32659641	1000	+	.	gene_id "STR.0..164"; transcript_id "STR.0..164.4"; exon_number "10"; cov "2.469346";
chr1	StringTie	exon	32685436	32685523	1000	+	.	gene_id "STR.0..164"; transcript_id "STR.0..164.4"; exon_number "11"; cov "4.585928";
chr1	StringTie	exon	32703227	32703403	1000	+	.	gene_id "STR.0..164"; transcript_id "STR.0..164.4"; exon_number "12"; cov "5.111767";
chr1	StringTie	exon	32704238	32704333	1000	+	.	gene_id "STR.0..164"; transcript_id "STR.0..164.4"; exon_number "13"; cov "3.817932";
chr1	StringTie	exon	32704798	32705224	1000	+	.	gene_id "STR.0..164"; transcript_id "STR.0..164.4"; exon_number "14"; cov "4.929605";
chr1	StringTie	transcript	32172887	32311090	1000	+	.	gene_id "STR.0..164"; transcript_id "STR.0..164.5"; reference_id "ENSMUST00000185666.1"; ref_gene_id "ENSMUSG00000026058.11"; ref_gene_name "Khdrbs2"; cov "8.917596"; FPKM "208.249588"; TPM "472.965729";
chr1	StringTie	exon	32172887	32173008	1000	+	.	gene_id "STR.0..164"; transcript_id "STR.0..164.5"; exon_number "1"; reference_id "ENSMUST00000185666.1"; ref_gene_id "ENSMUSG00000026058.11"; ref_gene_name "Khdrbs2"; cov "4.866042";
chr1	StringTie	exon	32243900	32244027	1000	+	.	gene_id "STR.0..164"; transcript_id "STR.0..164.5"; exon_number "2"; reference_id "ENSMUST00000185666.1"; ref_gene_id "ENSMUSG00000026058.11"; ref_gene_name "Khdrbs2"; cov "4.660914";
chr1	StringTie	exon	32310798	32311090	1000	+	.	gene_id "STR.0..164"; transcript_id "STR.0..164.5"; exon_number "3"; reference_id "ENSMUST00000185666.1"; ref_gene_id "ENSMUSG00000026058.11"; ref_gene_name "Khdrbs2"; cov "12.464165";
chr1	StringTie	transcript	32473757	32475565	1000	+	.	gene_id "STR.0..165"; transcript_id "STR.0..165.1"; reference_id "ENSMUST00000195178.1"; ref_gene_id "ENSMUSG00000103482.1"; ref_gene_name "Gm37999"; cov "1.267551"; FPKM "29.600687"; TPM "67.227554";
chr1	StringTie	exon	32473757	32475565	1000	+	.	gene_id "STR.0..165"; transcript_id "STR.0..165.1"; exon_number "1"; reference_id "ENSMUST00000195178.1"; ref_gene_id "ENSMUSG00000103482.1"; ref_gene_name "Gm37999"; cov "1.267551";
chr1	StringTie	transcript	32686650	32687425	1000	-	.	gene_id "STR.0..166"; transcript_id "STR.0..166.1"; cov "17.240980"; FPKM "402.622742"; TPM "914.416016";
chr1	StringTie	exon	32686650	32687425	1000	-	.	gene_id "STR.0..166"; transcript_id "STR.0..166.1"; exon_number "1"; cov "17.240980";
chr1	StringTie	transcript	36264597	36273435	1000	-	.	gene_id "STR.0..167"; transcript_id "STR.0..167.1"; reference_id "ENSMUST00000056946.7"; ref_gene_id "ENSMUSG00000047180.8"; ref_gene_name "Neurl3"; cov "0.996921"; FPKM "23.280758"; TPM "52.874054";
chr1	StringTie	exon	36264597	36266553	1000	-	.	gene_id "STR.0..167"; transcript_id "STR.0..167.1"; exon_number "1"; reference_id "ENSMUST00000056946.7"; ref_gene_id "ENSMUSG00000047180.8"; ref_gene_name "Neurl3"; cov "0.995912";
chr1	StringTie	exon	36268656	36268709	1000	-	.	gene_id "STR.0..167"; transcript_id "STR.0..167.1"; exon_number "2"; reference_id "ENSMUST00000056946.7"; ref_gene_id "ENSMUSG00000047180.8"; ref_gene_name "Neurl3"; cov "1.000000";
chr1	StringTie	exon	36269213	36269701	1000	-	.	gene_id "STR.0..167"; transcript_id "STR.0..167.1"; exon_number "3"; reference_id "ENSMUST00000056946.7"; ref_gene_id "ENSMUSG00000047180.8"; ref_gene_name "Neurl3"; cov "1.000000";
chr1	StringTie	exon	36273338	36273435	1000	-	.	gene_id "STR.0..167"; transcript_id "STR.0..167.1"; exon_number "4"; reference_id "ENSMUST00000056946.7"; ref_gene_id "ENSMUSG00000047180.8"; ref_gene_name "Neurl3"; cov "1.000000";
chr1	StringTie	transcript	36307733	36319203	1000	+	.	gene_id "STR.0..168"; transcript_id "STR.0..168.1"; reference_id "ENSMUST00000126413.7"; ref_gene_id "ENSMUSG00000037447.16"; ref_gene_name "Arid5a"; cov "0.136232"; FPKM "3.181380"; TPM "7.225385";
chr1	StringTie	exon	36307733	36307836	1000	+	.	gene_id "STR.0..168"; transcript_id "STR.0..168.1"; exon_number "1"; reference_id "ENSMUST00000126413.7"; ref_gene_id "ENSMUSG00000037447.16"; ref_gene_name "Arid5a"; cov "0.462276";
chr1	StringTie	exon	36316212	36316327	1000	+	.	gene_id "STR.0..168"; transcript_id "STR.0..168.1"; exon_number "2"; reference_id "ENSMUST00000126413.7"; ref_gene_id "ENSMUSG00000037447.16"; ref_gene_name "Arid5a"; cov "0.088828";
chr1	StringTie	exon	36317204	36317324	1000	+	.	gene_id "STR.0..168"; transcript_id "STR.0..168.1"; exon_number "3"; reference_id "ENSMUST00000126413.7"; ref_gene_id "ENSMUSG00000037447.16"; ref_gene_name "Arid5a"; cov "0.089492";
chr1	StringTie	exon	36317610	36317662	1000	+	.	gene_id "STR.0..168"; transcript_id "STR.0..168.1"; exon_number "4"; reference_id "ENSMUST00000126413.7"; ref_gene_id "ENSMUSG00000037447.16"; ref_gene_name "Arid5a"; cov "0.092183";
chr1	StringTie	exon	36318084	36318181	1000	+	.	gene_id "STR.0..168"; transcript_id "STR.0..168.1"; exon_number "5"; reference_id "ENSMUST00000126413.7"; ref_gene_id "ENSMUSG00000037447.16"; ref_gene_name "Arid5a"; cov "0.092300";
chr1	StringTie	exon	36318488	36318653	1000	+	.	gene_id "STR.0..168"; transcript_id "STR.0..168.1"; exon_number "6"; reference_id "ENSMUST00000126413.7"; ref_gene_id "ENSMUSG00000037447.16"; ref_gene_name "Arid5a"; cov "0.092300";
chr1	StringTie	exon	36318992	36319203	1000	+	.	gene_id "STR.0..168"; transcript_id "STR.0..168.1"; exon_number "7"; reference_id "ENSMUST00000126413.7"; ref_gene_id "ENSMUSG00000037447.16"; ref_gene_name "Arid5a"; cov "0.094622";
chr1	StringTie	transcript	36307754	36320528	1000	+	.	gene_id "STR.0..168"; transcript_id "STR.0..168.2"; cov "8.635398"; FPKM "201.659515"; TPM "457.998688";
chr1	StringTie	exon	36307754	36307836	1000	+	.	gene_id "STR.0..168"; transcript_id "STR.0..168.2"; exon_number "1"; cov "7.703651";
chr1	StringTie	exon	36316209	36316327	1000	+	.	gene_id "STR.0..168"; transcript_id "STR.0..168.2"; exon_number "2"; cov "8.014775";
chr1	StringTie	exon	36317204	36317324	1000	+	.	gene_id "STR.0..168"; transcript_id "STR.0..168.2"; exon_number "3"; cov "8.085969";
chr1	StringTie	exon	36317610	36317662	1000	+	.	gene_id "STR.0..168"; transcript_id "STR.0..168.2"; exon_number "4"; cov "8.329128";
chr1	StringTie	exon	36318084	36318181	1000	+	.	gene_id "STR.0..168"; transcript_id "STR.0..168.2"; exon_number "5"; cov "8.339619";
chr1	StringTie	exon	36318488	36318653	1000	+	.	gene_id "STR.0..168"; transcript_id "STR.0..168.2"; exon_number "6"; cov "8.339618";
chr1	StringTie	exon	36318992	36320528	1000	+	.	gene_id "STR.0..168"; transcript_id "STR.0..168.2"; exon_number "7"; cov "8.838384";
chr1	StringTie	transcript	36307754	36320528	1000	+	.	gene_id "STR.0..168"; transcript_id "STR.0..168.3"; reference_id "ENSMUST00000116629.8"; ref_gene_id "ENSMUSG00000037447.16"; ref_gene_name "Arid5a"; cov "6.728766"; FPKM "157.134583"; TPM "356.875946";
chr1	StringTie	exon	36307754	36307836	1000	+	.	gene_id "STR.0..168"; transcript_id "STR.0..168.3"; exon_number "1"; reference_id "ENSMUST00000116629.8"; ref_gene_id "ENSMUSG00000037447.16"; ref_gene_name "Arid5a"; cov "5.980349";
chr1	StringTie	exon	36316209	36316327	1000	+	.	gene_id "STR.0..168"; transcript_id "STR.0..168.3"; exon_number "2"; reference_id "ENSMUST00000116629.8"; ref_gene_id "ENSMUSG00000037447.16"; ref_gene_name "Arid5a"; cov "6.221874";
chr1	StringTie	exon	36317610	36317662	1000	+	.	gene_id "STR.0..168"; transcript_id "STR.0..168.3"; exon_number "3"; reference_id "ENSMUST00000116629.8"; ref_gene_id "ENSMUSG00000037447.16"; ref_gene_name "Arid5a"; cov "6.465907";
chr1	StringTie	exon	36318084	36318181	1000	+	.	gene_id "STR.0..168"; transcript_id "STR.0..168.3"; exon_number "4"; reference_id "ENSMUST00000116629.8"; ref_gene_id "ENSMUSG00000037447.16"; ref_gene_name "Arid5a"; cov "6.474050";
chr1	StringTie	exon	36318488	36318653	1000	+	.	gene_id "STR.0..168"; transcript_id "STR.0..168.3"; exon_number "5"; reference_id "ENSMUST00000116629.8"; ref_gene_id "ENSMUSG00000037447.16"; ref_gene_name "Arid5a"; cov "6.474051";
chr1	StringTie	exon	36318992	36320528	1000	+	.	gene_id "STR.0..168"; transcript_id "STR.0..168.3"; exon_number "6"; reference_id "ENSMUST00000116629.8"; ref_gene_id "ENSMUSG00000037447.16"; ref_gene_name "Arid5a"; cov "6.861242";
chr1	StringTie	transcript	36307754	36317442	1000	+	.	gene_id "STR.0..168"; transcript_id "STR.0..168.4"; reference_id "ENSMUST00000142319.7"; ref_gene_id "ENSMUSG00000037447.16"; ref_gene_name "Arid5a"; cov "0.409859"; FPKM "9.571299"; TPM "21.737837";
chr1	StringTie	exon	36307754	36307836	1000	+	.	gene_id "STR.0..168"; transcript_id "STR.0..168.4"; exon_number "1"; reference_id "ENSMUST00000142319.7"; ref_gene_id "ENSMUSG00000037447.16"; ref_gene_name "Arid5a"; cov "0.541468";
chr1	StringTie	exon	36316209	36316327	1000	+	.	gene_id "STR.0..168"; transcript_id "STR.0..168.4"; exon_number "2"; reference_id "ENSMUST00000142319.7"; ref_gene_id "ENSMUSG00000037447.16"; ref_gene_name "Arid5a"; cov "0.563336";
chr1	StringTie	exon	36317204	36317442	1000	+	.	gene_id "STR.0..168"; transcript_id "STR.0..168.4"; exon_number "3"; reference_id "ENSMUST00000142319.7"; ref_gene_id "ENSMUSG00000037447.16"; ref_gene_name "Arid5a"; cov "0.287737";
chr1	StringTie	transcript	36335724	36336418	1000	-	.	gene_id "STR.0..169"; transcript_id "STR.0..169.1"; cov "18.315374"; FPKM "427.712708"; TPM "971.398987";
chr1	StringTie	exon	36335724	36336418	1000	-	.	gene_id "STR.0..169"; transcript_id "STR.0..169.1"; exon_number "1"; cov "18.315374";
chr1	StringTie	transcript	36335724	36369155	1000	-	.	gene_id "STR.0..169"; transcript_id "STR.0..169.2"; cov "32.950638"; FPKM "769.485046"; TPM "1747.614746";
chr1	StringTie	exon	36335724	36337651	1000	-	.	gene_id "STR.0..169"; transcript_id "STR.0..169.2"; exon_number "1"; cov "55.664482";
chr1	StringTie	exon	36343251	36343384	1000	-	.	gene_id "STR.0..169"; transcript_id "STR.0..169.2"; exon_number "2"; cov "18.932913";
chr1	StringTie	exon	36343673	36343895	1000	-	.	gene_id "STR.0..169"; transcript_id "STR.0..169.2"; exon_number "3"; cov "17.534178";
chr1	StringTie	exon	36344070	36344179	1000	-	.	gene_id "STR.0..169"; transcript_id "STR.0..169.2"; exon_number "4"; cov "18.933344";
chr1	StringTie	exon	36344916	36345046	1000	-	.	gene_id "STR.0..169"; transcript_id "STR.0..169.2"; exon_number "5"; cov "18.899885";
chr1	StringTie	exon	36345385	36345466	1000	-	.	gene_id "STR.0..169"; transcript_id "STR.0..169.2"; exon_number "6"; cov "17.790396";
chr1	StringTie	exon	36345838	36346029	1000	-	.	gene_id "STR.0..169"; transcript_id "STR.0..169.2"; exon_number "7"; cov "16.544893";
chr1	StringTie	exon	36347217	36347294	1000	-	.	gene_id "STR.0..169"; transcript_id "STR.0..169.2"; exon_number "8"; cov "16.467766";
chr1	StringTie	exon	36348525	36348681	1000	-	.	gene_id "STR.0..169"; transcript_id "STR.0..169.2"; exon_number "9"; cov "15.834188";
chr1	StringTie	exon	36348818	36349018	1000	-	.	gene_id "STR.0..169"; transcript_id "STR.0..169.2"; exon_number "10"; cov "15.575213";
chr1	StringTie	exon	36349402	36349465	1000	-	.	gene_id "STR.0..169"; transcript_id "STR.0..169.2"; exon_number "11"; cov "15.251758";
chr1	StringTie	exon	36351633	36351790	1000	-	.	gene_id "STR.0..169"; transcript_id "STR.0..169.2"; exon_number "12"; cov "17.668314";
chr1	StringTie	exon	36351926	36352000	1000	-	.	gene_id "STR.0..169"; transcript_id "STR.0..169.2"; exon_number "13"; cov "17.644384";
chr1	StringTie	exon	36353594	36353665	1000	-	.	gene_id "STR.0..169"; transcript_id "STR.0..169.2"; exon_number "14"; cov "16.874193";
chr1	StringTie	exon	36353772	36353873	1000	-	.	gene_id "STR.0..169"; transcript_id "STR.0..169.2"; exon_number "15"; cov "16.637369";
chr1	StringTie	exon	36354098	36354214	1000	-	.	gene_id "STR.0..169"; transcript_id "STR.0..169.2"; exon_number "16"; cov "16.561808";
chr1	StringTie	exon	36354649	36354780	1000	-	.	gene_id "STR.0..169"; transcript_id "STR.0..169.2"; exon_number "17"; cov "16.899654";
chr1	StringTie	exon	36358040	36358225	1000	-	.	gene_id "STR.0..169"; transcript_id "STR.0..169.2"; exon_number "18"; cov "16.384071";
chr1	StringTie	exon	36358370	36358460	1000	-	.	gene_id "STR.0..169"; transcript_id "STR.0..169.2"; exon_number "19"; cov "16.384071";
chr1	StringTie	exon	36365482	36365652	1000	-	.	gene_id "STR.0..169"; transcript_id "STR.0..169.2"; exon_number "20"; cov "16.402498";
chr1	StringTie	exon	36367769	36368034	1000	-	.	gene_id "STR.0..169"; transcript_id "STR.0..169.2"; exon_number "21"; cov "21.259296";
chr1	StringTie	exon	36369105	36369155	1000	-	.	gene_id "STR.0..169"; transcript_id "STR.0..169.2"; exon_number "22"; cov "10.333553";
chr1	StringTie	transcript	36335730	36369181	1000	-	.	gene_id "STR.0..169"; transcript_id "STR.0..169.3"; reference_id "ENSMUST00000010597.9"; ref_gene_id "ENSMUSG00000010453.12"; ref_gene_name "Kansl3"; cov "5.550014"; FPKM "129.607590"; TPM "294.358063";
chr1	StringTie	exon	36335730	36337651	1000	-	.	gene_id "STR.0..169"; transcript_id "STR.0..169.3"; exon_number "1"; reference_id "ENSMUST00000010597.9"; ref_gene_id "ENSMUSG00000010453.12"; ref_gene_name "Kansl3"; cov "9.361443";
chr1	StringTie	exon	36343251	36343384	1000	-	.	gene_id "STR.0..169"; transcript_id "STR.0..169.3"; exon_number "2"; reference_id "ENSMUST00000010597.9"; ref_gene_id "ENSMUSG00000010453.12"; ref_gene_name "Kansl3"; cov "3.174332";
chr1	StringTie	exon	36343673	36343895	1000	-	.	gene_id "STR.0..169"; transcript_id "STR.0..169.3"; exon_number "3"; reference_id "ENSMUST00000010597.9"; ref_gene_id "ENSMUSG00000010453.12"; ref_gene_name "Kansl3"; cov "2.939817";
chr1	StringTie	exon	36344070	36344179	1000	-	.	gene_id "STR.0..169"; transcript_id "STR.0..169.3"; exon_number "4"; reference_id "ENSMUST00000010597.9"; ref_gene_id "ENSMUSG00000010453.12"; ref_gene_name "Kansl3"; cov "3.174404";
chr1	StringTie	exon	36344916	36345046	1000	-	.	gene_id "STR.0..169"; transcript_id "STR.0..169.3"; exon_number "5"; reference_id "ENSMUST00000010597.9"; ref_gene_id "ENSMUSG00000010453.12"; ref_gene_name "Kansl3"; cov "3.168795";
chr1	StringTie	exon	36345385	36345466	1000	-	.	gene_id "STR.0..169"; transcript_id "STR.0..169.3"; exon_number "6"; reference_id "ENSMUST00000010597.9"; ref_gene_id "ENSMUSG00000010453.12"; ref_gene_name "Kansl3"; cov "2.982776";
chr1	StringTie	exon	36345838	36346029	1000	-	.	gene_id "STR.0..169"; transcript_id "STR.0..169.3"; exon_number "7"; reference_id "ENSMUST00000010597.9"; ref_gene_id "ENSMUSG00000010453.12"; ref_gene_name "Kansl3"; cov "2.773952";
chr1	StringTie	exon	36348525	36348681	1000	-	.	gene_id "STR.0..169"; transcript_id "STR.0..169.3"; exon_number "8"; reference_id "ENSMUST00000010597.9"; ref_gene_id "ENSMUSG00000010453.12"; ref_gene_name "Kansl3"; cov "2.654794";
chr1	StringTie	exon	36348818	36349018	1000	-	.	gene_id "STR.0..169"; transcript_id "STR.0..169.3"; exon_number "9"; reference_id "ENSMUST00000010597.9"; ref_gene_id "ENSMUSG00000010453.12"; ref_gene_name "Kansl3"; cov "2.611373";
chr1	StringTie	exon	36349402	36349465	1000	-	.	gene_id "STR.0..169"; transcript_id "STR.0..169.3"; exon_number "10"; reference_id "ENSMUST00000010597.9"; ref_gene_id "ENSMUSG00000010453.12"; ref_gene_name "Kansl3"; cov "2.557142";
chr1	StringTie	exon	36351633	36351790	1000	-	.	gene_id "STR.0..169"; transcript_id "STR.0..169.3"; exon_number "11"; reference_id "ENSMUST00000010597.9"; ref_gene_id "ENSMUSG00000010453.12"; ref_gene_name "Kansl3"; cov "2.962307";
chr1	StringTie	exon	36351926	36352000	1000	-	.	gene_id "STR.0..169"; transcript_id "STR.0..169.3"; exon_number "12"; reference_id "ENSMUST00000010597.9"; ref_gene_id "ENSMUSG00000010453.12"; ref_gene_name "Kansl3"; cov "2.958295";
chr1	StringTie	exon	36353594	36353665	1000	-	.	gene_id "STR.0..169"; transcript_id "STR.0..169.3"; exon_number "13"; reference_id "ENSMUST00000010597.9"; ref_gene_id "ENSMUSG00000010453.12"; ref_gene_name "Kansl3"; cov "2.829163";
chr1	StringTie	exon	36353772	36353873	1000	-	.	gene_id "STR.0..169"; transcript_id "STR.0..169.3"; exon_number "14"; reference_id "ENSMUST00000010597.9"; ref_gene_id "ENSMUSG00000010453.12"; ref_gene_name "Kansl3"; cov "2.789457";
chr1	StringTie	exon	36354098	36354214	1000	-	.	gene_id "STR.0..169"; transcript_id "STR.0..169.3"; exon_number "15"; reference_id "ENSMUST00000010597.9"; ref_gene_id "ENSMUSG00000010453.12"; ref_gene_name "Kansl3"; cov "2.776788";
chr1	StringTie	exon	36354649	36354780	1000	-	.	gene_id "STR.0..169"; transcript_id "STR.0..169.3"; exon_number "16"; reference_id "ENSMUST00000010597.9"; ref_gene_id "ENSMUSG00000010453.12"; ref_gene_name "Kansl3"; cov "2.833432";
chr1	StringTie	exon	36358040	36358225	1000	-	.	gene_id "STR.0..169"; transcript_id "STR.0..169.3"; exon_number "17"; reference_id "ENSMUST00000010597.9"; ref_gene_id "ENSMUSG00000010453.12"; ref_gene_name "Kansl3"; cov "2.746988";
chr1	StringTie	exon	36358370	36358460	1000	-	.	gene_id "STR.0..169"; transcript_id "STR.0..169.3"; exon_number "18"; reference_id "ENSMUST00000010597.9"; ref_gene_id "ENSMUSG00000010453.12"; ref_gene_name "Kansl3"; cov "2.746988";
chr1	StringTie	exon	36365482	36365652	1000	-	.	gene_id "STR.0..169"; transcript_id "STR.0..169.3"; exon_number "19"; reference_id "ENSMUST00000010597.9"; ref_gene_id "ENSMUSG00000010453.12"; ref_gene_name "Kansl3"; cov "2.750077";
chr1	StringTie	exon	36367769	36368034	1000	-	.	gene_id "STR.0..169"; transcript_id "STR.0..169.3"; exon_number "20"; reference_id "ENSMUST00000010597.9"; ref_gene_id "ENSMUSG00000010453.12"; ref_gene_name "Kansl3"; cov "3.564378";
chr1	StringTie	exon	36369105	36369181	1000	-	.	gene_id "STR.0..169"; transcript_id "STR.0..169.3"; exon_number "21"; reference_id "ENSMUST00000010597.9"; ref_gene_id "ENSMUSG00000010453.12"; ref_gene_name "Kansl3"; cov "1.336468";
chr1	StringTie	transcript	36337573	36369171	1000	-	.	gene_id "STR.0..169"; transcript_id "STR.0..169.4"; reference_id "ENSMUST00000188961.6"; ref_gene_id "ENSMUSG00000010453.12"; ref_gene_name "Kansl3"; cov "7.280394"; FPKM "170.016571"; TPM "386.132843";
chr1	StringTie	exon	36337573	36337651	1000	-	.	gene_id "STR.0..169"; transcript_id "STR.0..169.4"; exon_number "1"; reference_id "ENSMUST00000188961.6"; ref_gene_id "ENSMUSG00000010453.12"; ref_gene_name "Kansl3"; cov "8.189892";
chr1	StringTie	exon	36343251	36343384	1000	-	.	gene_id "STR.0..169"; transcript_id "STR.0..169.4"; exon_number "2"; reference_id "ENSMUST00000188961.6"; ref_gene_id "ENSMUSG00000010453.12"; ref_gene_name "Kansl3"; cov "7.937532";
chr1	StringTie	exon	36343673	36343895	1000	-	.	gene_id "STR.0..169"; transcript_id "STR.0..169.4"; exon_number "3"; reference_id "ENSMUST00000188961.6"; ref_gene_id "ENSMUSG00000010453.12"; ref_gene_name "Kansl3"; cov "7.351119";
chr1	StringTie	exon	36344070	36344179	1000	-	.	gene_id "STR.0..169"; transcript_id "STR.0..169.4"; exon_number "4"; reference_id "ENSMUST00000188961.6"; ref_gene_id "ENSMUSG00000010453.12"; ref_gene_name "Kansl3"; cov "7.937711";
chr1	StringTie	exon	36344916	36345046	1000	-	.	gene_id "STR.0..169"; transcript_id "STR.0..169.4"; exon_number "5"; reference_id "ENSMUST00000188961.6"; ref_gene_id "ENSMUSG00000010453.12"; ref_gene_name "Kansl3"; cov "7.923686";
chr1	StringTie	exon	36345385	36345466	1000	-	.	gene_id "STR.0..169"; transcript_id "STR.0..169.4"; exon_number "6"; reference_id "ENSMUST00000188961.6"; ref_gene_id "ENSMUSG00000010453.12"; ref_gene_name "Kansl3"; cov "7.458537";
chr1	StringTie	exon	36345838	36346029	1000	-	.	gene_id "STR.0..169"; transcript_id "STR.0..169.4"; exon_number "7"; reference_id "ENSMUST00000188961.6"; ref_gene_id "ENSMUSG00000010453.12"; ref_gene_name "Kansl3"; cov "6.936365";
chr1	StringTie	exon	36347217	36347294	1000	-	.	gene_id "STR.0..169"; transcript_id "STR.0..169.4"; exon_number "8"; reference_id "ENSMUST00000188961.6"; ref_gene_id "ENSMUSG00000010453.12"; ref_gene_name "Kansl3"; cov "6.904030";
chr1	StringTie	exon	36348525	36348681	1000	-	.	gene_id "STR.0..169"; transcript_id "STR.0..169.4"; exon_number "9"; reference_id "ENSMUST00000188961.6"; ref_gene_id "ENSMUSG00000010453.12"; ref_gene_name "Kansl3"; cov "6.638407";
chr1	StringTie	exon	36348818	36349018	1000	-	.	gene_id "STR.0..169"; transcript_id "STR.0..169.4"; exon_number "10"; reference_id "ENSMUST00000188961.6"; ref_gene_id "ENSMUSG00000010453.12"; ref_gene_name "Kansl3"; cov "6.529832";
chr1	StringTie	exon	36349402	36349465	1000	-	.	gene_id "STR.0..169"; transcript_id "STR.0..169.4"; exon_number "11"; reference_id "ENSMUST00000188961.6"; ref_gene_id "ENSMUSG00000010453.12"; ref_gene_name "Kansl3"; cov "6.394225";
chr1	StringTie	exon	36351633	36351790	1000	-	.	gene_id "STR.0..169"; transcript_id "STR.0..169.4"; exon_number "12"; reference_id "ENSMUST00000188961.6"; ref_gene_id "ENSMUSG00000010453.12"; ref_gene_name "Kansl3"; cov "7.407354";
chr1	StringTie	exon	36351926	36352000	1000	-	.	gene_id "STR.0..169"; transcript_id "STR.0..169.4"; exon_number "13"; reference_id "ENSMUST00000188961.6"; ref_gene_id "ENSMUSG00000010453.12"; ref_gene_name "Kansl3"; cov "7.397322";
chr1	StringTie	exon	36353594	36353665	1000	-	.	gene_id "STR.0..169"; transcript_id "STR.0..169.4"; exon_number "14"; reference_id "ENSMUST00000188961.6"; ref_gene_id "ENSMUSG00000010453.12"; ref_gene_name "Kansl3"; cov "7.074423";
chr1	StringTie	exon	36353772	36353873	1000	-	.	gene_id "STR.0..169"; transcript_id "STR.0..169.4"; exon_number "15"; reference_id "ENSMUST00000188961.6"; ref_gene_id "ENSMUSG00000010453.12"; ref_gene_name "Kansl3"; cov "6.975136";
chr1	StringTie	exon	36354098	36354214	1000	-	.	gene_id "STR.0..169"; transcript_id "STR.0..169.4"; exon_number "16"; reference_id "ENSMUST00000188961.6"; ref_gene_id "ENSMUSG00000010453.12"; ref_gene_name "Kansl3"; cov "6.943457";
chr1	StringTie	exon	36354649	36354780	1000	-	.	gene_id "STR.0..169"; transcript_id "STR.0..169.4"; exon_number "17"; reference_id "ENSMUST00000188961.6"; ref_gene_id "ENSMUSG00000010453.12"; ref_gene_name "Kansl3"; cov "7.085097";
chr1	StringTie	exon	36358040	36358225	1000	-	.	gene_id "STR.0..169"; transcript_id "STR.0..169.4"; exon_number "18"; reference_id "ENSMUST00000188961.6"; ref_gene_id "ENSMUSG00000010453.12"; ref_gene_name "Kansl3"; cov "6.868942";
chr1	StringTie	exon	36358370	36358460	1000	-	.	gene_id "STR.0..169"; transcript_id "STR.0..169.4"; exon_number "19"; reference_id "ENSMUST00000188961.6"; ref_gene_id "ENSMUSG00000010453.12"; ref_gene_name "Kansl3"; cov "6.868942";
chr1	StringTie	exon	36365482	36365652	1000	-	.	gene_id "STR.0..169"; transcript_id "STR.0..169.4"; exon_number "20"; reference_id "ENSMUST00000188961.6"; ref_gene_id "ENSMUSG00000010453.12"; ref_gene_name "Kansl3"; cov "6.876667";
chr1	StringTie	exon	36367750	36368034	1000	-	.	gene_id "STR.0..169"; transcript_id "STR.0..169.4"; exon_number "21"; reference_id "ENSMUST00000188961.6"; ref_gene_id "ENSMUSG00000010453.12"; ref_gene_name "Kansl3"; cov "9.307521";
chr1	StringTie	exon	36369105	36369171	1000	-	.	gene_id "STR.0..169"; transcript_id "STR.0..169.4"; exon_number "22"; reference_id "ENSMUST00000188961.6"; ref_gene_id "ENSMUSG00000010453.12"; ref_gene_name "Kansl3"; cov "3.467461";
chr1	StringTie	transcript	36352347	36352736	1000	+	.	gene_id "STR.0..170"; transcript_id "STR.0..170.1"; cov "6.874359"; FPKM "160.534576"; TPM "364.597839";
chr1	StringTie	exon	36352347	36352736	1000	+	.	gene_id "STR.0..170"; transcript_id "STR.0..170.1"; exon_number "1"; cov "6.874359";
chr1	StringTie	transcript	36365911	36369157	1000	-	.	gene_id "STR.0..169"; transcript_id "STR.0..169.5"; reference_id "ENSMUST00000185614.1"; ref_gene_id "ENSMUSG00000010453.12"; ref_gene_name "Kansl3"; cov "3.160781"; FPKM "73.812637"; TPM "167.639465";
chr1	StringTie	exon	36365911	36368034	1000	-	.	gene_id "STR.0..169"; transcript_id "STR.0..169.5"; exon_number "1"; reference_id "ENSMUST00000185614.1"; ref_gene_id "ENSMUSG00000010453.12"; ref_gene_name "Kansl3"; cov "3.233644";
chr1	StringTie	exon	36369105	36369157	1000	-	.	gene_id "STR.0..169"; transcript_id "STR.0..169.5"; exon_number "2"; reference_id "ENSMUST00000185614.1"; ref_gene_id "ENSMUSG00000010453.12"; ref_gene_name "Kansl3"; cov "0.240772";
chr1	StringTie	transcript	36514262	36515821	1000	+	.	gene_id "STR.0..171"; transcript_id "STR.0..171.1"; cov "5.647436"; FPKM "131.882660"; TPM "299.525085";
chr1	StringTie	exon	36514262	36515821	1000	+	.	gene_id "STR.0..171"; transcript_id "STR.0..171.1"; exon_number "1"; cov "5.647436";
chr1	StringTie	transcript	36519021	36528958	1000	+	.	gene_id "STR.0..172"; transcript_id "STR.0..172.1"; cov "8.730145"; FPKM "203.872131"; TPM "463.023804";
chr1	StringTie	exon	36519021	36519095	1000	+	.	gene_id "STR.0..172"; transcript_id "STR.0..172.1"; exon_number "1"; cov "7.437639";
chr1	StringTie	exon	36520078	36520227	1000	+	.	gene_id "STR.0..172"; transcript_id "STR.0..172.1"; exon_number "2"; cov "5.759531";
chr1	StringTie	exon	36520519	36520688	1000	+	.	gene_id "STR.0..172"; transcript_id "STR.0..172.1"; exon_number "3"; cov "6.324522";
chr1	StringTie	exon	36520819	36520915	1000	+	.	gene_id "STR.0..172"; transcript_id "STR.0..172.1"; exon_number "4"; cov "6.324522";
chr1	StringTie	exon	36521205	36521338	1000	+	.	gene_id "STR.0..172"; transcript_id "STR.0..172.1"; exon_number "5"; cov "6.324522";
chr1	StringTie	exon	36521701	36521839	1000	+	.	gene_id "STR.0..172"; transcript_id "STR.0..172.1"; exon_number "6"; cov "6.324522";
chr1	StringTie	exon	36524034	36524132	1000	+	.	gene_id "STR.0..172"; transcript_id "STR.0..172.1"; exon_number "7"; cov "6.666667";
chr1	StringTie	exon	36525166	36528958	1000	+	.	gene_id "STR.0..172"; transcript_id "STR.0..172.1"; exon_number "8"; cov "9.269519";
chr1	StringTie	transcript	36519021	36528958	1000	+	.	gene_id "STR.0..172"; transcript_id "STR.0..172.2"; cov "5.099543"; FPKM "119.087898"; TPM "270.466278";
chr1	StringTie	exon	36519021	36519095	1000	+	.	gene_id "STR.0..172"; transcript_id "STR.0..172.2"; exon_number "1"; cov "4.322361";
chr1	StringTie	exon	36520078	36520227	1000	+	.	gene_id "STR.0..172"; transcript_id "STR.0..172.2"; exon_number "2"; cov "3.347134";
chr1	StringTie	exon	36520519	36520688	1000	+	.	gene_id "STR.0..172"; transcript_id "STR.0..172.2"; exon_number "3"; cov "3.675477";
chr1	StringTie	exon	36520819	36520915	1000	+	.	gene_id "STR.0..172"; transcript_id "STR.0..172.2"; exon_number "4"; cov "3.675477";
chr1	StringTie	exon	36521205	36521338	1000	+	.	gene_id "STR.0..172"; transcript_id "STR.0..172.2"; exon_number "5"; cov "3.675477";
chr1	StringTie	exon	36521701	36521839	1000	+	.	gene_id "STR.0..172"; transcript_id "STR.0..172.2"; exon_number "6"; cov "3.675477";
chr1	StringTie	exon	36525166	36528958	1000	+	.	gene_id "STR.0..172"; transcript_id "STR.0..172.2"; exon_number "7"; cov "5.386952";
chr1	StringTie	transcript	36465361	36471700	1000	-	.	gene_id "STR.0..173"; transcript_id "STR.0..173.1"; cov "2.223228"; FPKM "51.918285"; TPM "117.914139";
chr1	StringTie	exon	36465361	36465608	1000	-	.	gene_id "STR.0..173"; transcript_id "STR.0..173.1"; exon_number "1"; cov "2.350806";
chr1	StringTie	exon	36468359	36468534	1000	-	.	gene_id "STR.0..173"; transcript_id "STR.0..173.1"; exon_number "2"; cov "3.000000";
chr1	StringTie	exon	36471462	36471700	1000	-	.	gene_id "STR.0..173"; transcript_id "STR.0..173.1"; exon_number "3"; cov "1.518829";
chr1	StringTie	transcript	36472255	36506959	1000	+	.	gene_id "STR.0..174"; transcript_id "STR.0..174.1"; cov "2.761720"; FPKM "64.493507"; TPM "146.474335";
chr1	StringTie	exon	36472255	36473085	1000	+	.	gene_id "STR.0..174"; transcript_id "STR.0..174.1"; exon_number "1"; cov "1.889290";
chr1	StringTie	exon	36497990	36498133	1000	+	.	gene_id "STR.0..174"; transcript_id "STR.0..174.1"; exon_number "2"; cov "1.000000";
chr1	StringTie	exon	36498395	36498529	1000	+	.	gene_id "STR.0..174"; transcript_id "STR.0..174.1"; exon_number "3"; cov "1.000000";
chr1	StringTie	exon	36499411	36499580	1000	+	.	gene_id "STR.0..174"; transcript_id "STR.0..174.1"; exon_number "4"; cov "1.000000";
chr1	StringTie	exon	36499885	36499981	1000	+	.	gene_id "STR.0..174"; transcript_id "STR.0..174.1"; exon_number "5"; cov "2.257732";
chr1	StringTie	exon	36505601	36505779	1000	+	.	gene_id "STR.0..174"; transcript_id "STR.0..174.1"; exon_number "6"; cov "2.540808";
chr1	StringTie	exon	36506409	36506959	1000	+	.	gene_id "STR.0..174"; transcript_id "STR.0..174.1"; exon_number "7"; cov "5.673573";
chr1	StringTie	transcript	36505601	36508764	1000	+	.	gene_id "STR.0..174"; transcript_id "STR.0..174.2"; cov "4.691619"; FPKM "109.561783"; TPM "248.831070";
chr1	StringTie	exon	36505601	36505779	1000	+	.	gene_id "STR.0..174"; transcript_id "STR.0..174.2"; exon_number "1"; cov "0.090477";
chr1	StringTie	exon	36506409	36506698	1000	+	.	gene_id "STR.0..174"; transcript_id "STR.0..174.2"; exon_number "2"; cov "0.168486";
chr1	StringTie	exon	36507081	36508764	1000	+	.	gene_id "STR.0..174"; transcript_id "STR.0..174.2"; exon_number "3"; cov "5.959620";
chr1	StringTie	transcript	36419871	36439668	1000	-	.	gene_id "STR.0..175"; transcript_id "STR.0..175.1"; reference_id "ENSMUST00000192969.5"; ref_gene_id "ENSMUSG00000001143.13"; ref_gene_name "Lman2l"; cov "1.923705"; FPKM "44.923630"; TPM "102.028229";
chr1	StringTie	exon	36419871	36420035	1000	-	.	gene_id "STR.0..175"; transcript_id "STR.0..175.1"; exon_number "1"; reference_id "ENSMUST00000192969.5"; ref_gene_id "ENSMUSG00000001143.13"; ref_gene_name "Lman2l"; cov "7.933333";
chr1	StringTie	exon	36424838	36424957	1000	-	.	gene_id "STR.0..175"; transcript_id "STR.0..175.1"; exon_number "2"; reference_id "ENSMUST00000192969.5"; ref_gene_id "ENSMUSG00000001143.13"; ref_gene_name "Lman2l"; cov "0.091446";
chr1	StringTie	exon	36428102	36428216	1000	-	.	gene_id "STR.0..175"; transcript_id "STR.0..175.1"; exon_number "3"; reference_id "ENSMUST00000192969.5"; ref_gene_id "ENSMUSG00000001143.13"; ref_gene_name "Lman2l"; cov "0.091113";
chr1	StringTie	exon	36428300	36428461	1000	-	.	gene_id "STR.0..175"; transcript_id "STR.0..175.1"; exon_number "4"; reference_id "ENSMUST00000192969.5"; ref_gene_id "ENSMUSG00000001143.13"; ref_gene_name "Lman2l"; cov "0.088738";
chr1	StringTie	exon	36438750	36438832	1000	-	.	gene_id "STR.0..175"; transcript_id "STR.0..175.1"; exon_number "5"; reference_id "ENSMUST00000192969.5"; ref_gene_id "ENSMUSG00000001143.13"; ref_gene_name "Lman2l"; cov "0.082810";
chr1	StringTie	exon	36439609	36439668	1000	-	.	gene_id "STR.0..175"; transcript_id "STR.0..175.1"; exon_number "6"; reference_id "ENSMUST00000192969.5"; ref_gene_id "ENSMUSG00000001143.13"; ref_gene_name "Lman2l"; cov "0.075196";
chr1	StringTie	transcript	36422065	36445271	1000	-	.	gene_id "STR.0..175"; transcript_id "STR.0..175.2"; reference_id "ENSMUST00000125304.7"; ref_gene_id "ENSMUSG00000001143.13"; ref_gene_name "Lman2l"; cov "13.583516"; FPKM "317.211212"; TPM "720.433777";
chr1	StringTie	exon	36422065	36424503	1000	-	.	gene_id "STR.0..175"; transcript_id "STR.0..175.2"; exon_number "1"; reference_id "ENSMUST00000125304.7"; ref_gene_id "ENSMUSG00000001143.13"; ref_gene_name "Lman2l"; cov "13.975827";
chr1	StringTie	exon	36424838	36424957	1000	-	.	gene_id "STR.0..175"; transcript_id "STR.0..175.2"; exon_number "2"; reference_id "ENSMUST00000125304.7"; ref_gene_id "ENSMUSG00000001143.13"; ref_gene_name "Lman2l"; cov "13.881963";
chr1	StringTie	exon	36428102	36428216	1000	-	.	gene_id "STR.0..175"; transcript_id "STR.0..175.2"; exon_number "3"; reference_id "ENSMUST00000125304.7"; ref_gene_id "ENSMUSG00000001143.13"; ref_gene_name "Lman2l"; cov "13.831394";
chr1	StringTie	exon	36428300	36428461	1000	-	.	gene_id "STR.0..175"; transcript_id "STR.0..175.2"; exon_number "4"; reference_id "ENSMUST00000125304.7"; ref_gene_id "ENSMUSG00000001143.13"; ref_gene_name "Lman2l"; cov "13.470878";
chr1	StringTie	exon	36438750	36438832	1000	-	.	gene_id "STR.0..175"; transcript_id "STR.0..175.2"; exon_number "5"; reference_id "ENSMUST00000125304.7"; ref_gene_id "ENSMUSG00000001143.13"; ref_gene_name "Lman2l"; cov "12.571064";
chr1	StringTie	exon	36439609	36439726	1000	-	.	gene_id "STR.0..175"; transcript_id "STR.0..175.2"; exon_number "6"; reference_id "ENSMUST00000125304.7"; ref_gene_id "ENSMUSG00000001143.13"; ref_gene_name "Lman2l"; cov "11.525028";
chr1	StringTie	exon	36443491	36443609	1000	-	.	gene_id "STR.0..175"; transcript_id "STR.0..175.2"; exon_number "7"; reference_id "ENSMUST00000125304.7"; ref_gene_id "ENSMUSG00000001143.13"; ref_gene_name "Lman2l"; cov "12.055602";
chr1	StringTie	exon	36445050	36445271	1000	-	.	gene_id "STR.0..175"; transcript_id "STR.0..175.2"; exon_number "8"; reference_id "ENSMUST00000125304.7"; ref_gene_id "ENSMUSG00000001143.13"; ref_gene_name "Lman2l"; cov "11.357564";
chr1	StringTie	transcript	36423186	36445271	1000	-	.	gene_id "STR.0..175"; transcript_id "STR.0..175.3"; reference_id "ENSMUST00000115011.7"; ref_gene_id "ENSMUSG00000001143.13"; ref_gene_name "Lman2l"; cov "61.408871"; FPKM "1434.060425"; TPM "3256.964111";
chr1	StringTie	exon	36423186	36424503	1000	-	.	gene_id "STR.0..175"; transcript_id "STR.0..175.3"; exon_number "1"; reference_id "ENSMUST00000115011.7"; ref_gene_id "ENSMUSG00000001143.13"; ref_gene_name "Lman2l"; cov "69.621323";
chr1	StringTie	exon	36424838	36424957	1000	-	.	gene_id "STR.0..175"; transcript_id "STR.0..175.3"; exon_number "2"; reference_id "ENSMUST00000115011.7"; ref_gene_id "ENSMUSG00000001143.13"; ref_gene_name "Lman2l"; cov "55.299282";
chr1	StringTie	exon	36428102	36428216	1000	-	.	gene_id "STR.0..175"; transcript_id "STR.0..175.3"; exon_number "3"; reference_id "ENSMUST00000115011.7"; ref_gene_id "ENSMUSG00000001143.13"; ref_gene_name "Lman2l"; cov "55.097843";
chr1	StringTie	exon	36428300	36428461	1000	-	.	gene_id "STR.0..175"; transcript_id "STR.0..175.3"; exon_number "4"; reference_id "ENSMUST00000115011.7"; ref_gene_id "ENSMUSG00000001143.13"; ref_gene_name "Lman2l"; cov "53.661713";
chr1	StringTie	exon	36429423	36429455	1000	-	.	gene_id "STR.0..175"; transcript_id "STR.0..175.3"; exon_number "5"; reference_id "ENSMUST00000115011.7"; ref_gene_id "ENSMUSG00000001143.13"; ref_gene_name "Lman2l"; cov "56.586864";
chr1	StringTie	exon	36438750	36438832	1000	-	.	gene_id "STR.0..175"; transcript_id "STR.0..175.3"; exon_number "6"; reference_id "ENSMUST00000115011.7"; ref_gene_id "ENSMUSG00000001143.13"; ref_gene_name "Lman2l"; cov "50.077278";
chr1	StringTie	exon	36439609	36439726	1000	-	.	gene_id "STR.0..175"; transcript_id "STR.0..175.3"; exon_number "7"; reference_id "ENSMUST00000115011.7"; ref_gene_id "ENSMUSG00000001143.13"; ref_gene_name "Lman2l"; cov "45.910358";
chr1	StringTie	exon	36443491	36443609	1000	-	.	gene_id "STR.0..175"; transcript_id "STR.0..175.3"; exon_number "8"; reference_id "ENSMUST00000115011.7"; ref_gene_id "ENSMUSG00000001143.13"; ref_gene_name "Lman2l"; cov "48.023914";
chr1	StringTie	exon	36445050	36445271	1000	-	.	gene_id "STR.0..175"; transcript_id "STR.0..175.3"; exon_number "9"; reference_id "ENSMUST00000115011.7"; ref_gene_id "ENSMUSG00000001143.13"; ref_gene_name "Lman2l"; cov "45.243252";
chr1	StringTie	transcript	36423186	36445271	1000	-	.	gene_id "STR.0..175"; transcript_id "STR.0..175.4"; cov "5.282919"; FPKM "123.370209"; TPM "280.192047";
chr1	StringTie	exon	36423186	36424381	1000	-	.	gene_id "STR.0..175"; transcript_id "STR.0..175.4"; exon_number "1"; cov "6.083671";
chr1	StringTie	exon	36424838	36424957	1000	-	.	gene_id "STR.0..175"; transcript_id "STR.0..175.4"; exon_number "2"; cov "4.727304";
chr1	StringTie	exon	36428102	36428216	1000	-	.	gene_id "STR.0..175"; transcript_id "STR.0..175.4"; exon_number "3"; cov "4.710083";
chr1	StringTie	exon	36428300	36428461	1000	-	.	gene_id "STR.0..175"; transcript_id "STR.0..175.4"; exon_number "4"; cov "4.587314";
chr1	StringTie	exon	36429423	36429455	1000	-	.	gene_id "STR.0..175"; transcript_id "STR.0..175.4"; exon_number "5"; cov "4.837373";
chr1	StringTie	exon	36438750	36438832	1000	-	.	gene_id "STR.0..175"; transcript_id "STR.0..175.4"; exon_number "6"; cov "4.280896";
chr1	StringTie	exon	36439609	36439726	1000	-	.	gene_id "STR.0..175"; transcript_id "STR.0..175.4"; exon_number "7"; cov "3.924683";
chr1	StringTie	exon	36443491	36443609	1000	-	.	gene_id "STR.0..175"; transcript_id "STR.0..175.4"; exon_number "8"; cov "4.105362";
chr1	StringTie	exon	36445050	36445271	1000	-	.	gene_id "STR.0..175"; transcript_id "STR.0..175.4"; exon_number "9"; cov "3.867655";
chr1	StringTie	transcript	36537507	36547219	1000	-	.	gene_id "STR.0..176"; transcript_id "STR.0..176.1"; reference_id "ENSMUST00000207843.1"; ref_gene_id "ENSMUSG00000079610.9"; ref_gene_name "Ankrd39"; cov "53.375614"; FPKM "1246.462646"; TPM "2830.901611";
chr1	StringTie	exon	36537507	36539534	1000	-	.	gene_id "STR.0..176"; transcript_id "STR.0..176.1"; exon_number "1"; reference_id "ENSMUST00000207843.1"; ref_gene_id "ENSMUSG00000079610.9"; ref_gene_name "Ankrd39"; cov "55.151741";
chr1	StringTie	exon	36541859	36542062	1000	-	.	gene_id "STR.0..176"; transcript_id "STR.0..176.1"; exon_number "2"; reference_id "ENSMUST00000207843.1"; ref_gene_id "ENSMUSG00000079610.9"; ref_gene_name "Ankrd39"; cov "57.824883";
chr1	StringTie	exon	36542762	36542865	1000	-	.	gene_id "STR.0..176"; transcript_id "STR.0..176.1"; exon_number "3"; reference_id "ENSMUST00000207843.1"; ref_gene_id "ENSMUSG00000079610.9"; ref_gene_name "Ankrd39"; cov "57.457932";
chr1	StringTie	exon	36546910	36547219	1000	-	.	gene_id "STR.0..176"; transcript_id "STR.0..176.1"; exon_number "4"; reference_id "ENSMUST00000207843.1"; ref_gene_id "ENSMUSG00000079610.9"; ref_gene_name "Ankrd39"; cov "37.458832";
chr1	StringTie	transcript	36538094	36547219	1000	-	.	gene_id "STR.0..176"; transcript_id "STR.0..176.2"; cov "12.393495"; FPKM "289.421051"; TPM "657.318237";
chr1	StringTie	exon	36538094	36539534	1000	-	.	gene_id "STR.0..176"; transcript_id "STR.0..176.2"; exon_number "1"; cov "14.110951";
chr1	StringTie	exon	36541824	36542062	1000	-	.	gene_id "STR.0..176"; transcript_id "STR.0..176.2"; exon_number "2"; cov "9.982090";
chr1	StringTie	exon	36542762	36542865	1000	-	.	gene_id "STR.0..176"; transcript_id "STR.0..176.2"; exon_number "3"; cov "10.559884";
chr1	StringTie	exon	36546910	36547219	1000	-	.	gene_id "STR.0..176"; transcript_id "STR.0..176.2"; exon_number "4"; cov "6.884357";
chr1	StringTie	transcript	36539360	36547231	1000	-	.	gene_id "STR.0..176"; transcript_id "STR.0..176.3"; reference_id "ENSMUST00000194894.3"; ref_gene_id "ENSMUSG00000079610.9"; ref_gene_name "Ankrd39"; cov "37.012280"; FPKM "864.335205"; TPM "1963.033447";
chr1	StringTie	exon	36539360	36539534	1000	-	.	gene_id "STR.0..176"; transcript_id "STR.0..176.3"; exon_number "1"; reference_id "ENSMUST00000194894.3"; ref_gene_id "ENSMUSG00000079610.9"; ref_gene_name "Ankrd39"; cov "40.390816";
chr1	StringTie	exon	36541824	36542062	1000	-	.	gene_id "STR.0..176"; transcript_id "STR.0..176.3"; exon_number "2"; reference_id "ENSMUST00000194894.3"; ref_gene_id "ENSMUSG00000079610.9"; ref_gene_name "Ankrd39"; cov "36.640182";
chr1	StringTie	exon	36542762	36542865	1000	-	.	gene_id "STR.0..176"; transcript_id "STR.0..176.3"; exon_number "3"; reference_id "ENSMUST00000194894.3"; ref_gene_id "ENSMUSG00000079610.9"; ref_gene_name "Ankrd39"; cov "38.761032";
chr1	StringTie	exon	36547086	36547231	1000	-	.	gene_id "STR.0..176"; transcript_id "STR.0..176.3"; exon_number "4"; reference_id "ENSMUST00000194894.3"; ref_gene_id "ENSMUSG00000079610.9"; ref_gene_name "Ankrd39"; cov "32.326103";
chr1	StringTie	transcript	36140027	36244305	1000	-	.	gene_id "STR.0..177"; transcript_id "STR.0..177.1"; reference_id "ENSMUST00000046875.13"; ref_gene_id "ENSMUSG00000037470.14"; ref_gene_name "Uggt1"; cov "12.762537"; FPKM "298.039185"; TPM "676.891235";
chr1	StringTie	exon	36140027	36144251	1000	-	.	gene_id "STR.0..177"; transcript_id "STR.0..177.1"; exon_number "1"; reference_id "ENSMUST00000046875.13"; ref_gene_id "ENSMUSG00000037470.14"; ref_gene_name "Uggt1"; cov "21.739882";
chr1	StringTie	exon	36146032	36146185	1000	-	.	gene_id "STR.0..177"; transcript_id "STR.0..177.1"; exon_number "2"; reference_id "ENSMUST00000046875.13"; ref_gene_id "ENSMUSG00000037470.14"; ref_gene_name "Uggt1"; cov "10.350649";
chr1	StringTie	exon	36146625	36146741	1000	-	.	gene_id "STR.0..177"; transcript_id "STR.0..177.1"; exon_number "3"; reference_id "ENSMUST00000046875.13"; ref_gene_id "ENSMUSG00000037470.14"; ref_gene_name "Uggt1"; cov "8.470085";
chr1	StringTie	exon	36150045	36150159	1000	-	.	gene_id "STR.0..177"; transcript_id "STR.0..177.1"; exon_number "4"; reference_id "ENSMUST00000046875.13"; ref_gene_id "ENSMUSG00000037470.14"; ref_gene_name "Uggt1"; cov "9.000000";
chr1	StringTie	exon	36151634	36151794	1000	-	.	gene_id "STR.0..177"; transcript_id "STR.0..177.1"; exon_number "5"; reference_id "ENSMUST00000046875.13"; ref_gene_id "ENSMUSG00000037470.14"; ref_gene_name "Uggt1"; cov "8.000000";
chr1	StringTie	exon	36155073	36155255	1000	-	.	gene_id "STR.0..177"; transcript_id "STR.0..177.1"; exon_number "6"; reference_id "ENSMUST00000046875.13"; ref_gene_id "ENSMUSG00000037470.14"; ref_gene_name "Uggt1"; cov "6.530055";
chr1	StringTie	exon	36156227	36156311	1000	-	.	gene_id "STR.0..177"; transcript_id "STR.0..177.1"; exon_number "7"; reference_id "ENSMUST00000046875.13"; ref_gene_id "ENSMUSG00000037470.14"; ref_gene_name "Uggt1"; cov "6.000000";
chr1	StringTie	exon	36157400	36157501	1000	-	.	gene_id "STR.0..177"; transcript_id "STR.0..177.1"; exon_number "8"; reference_id "ENSMUST00000046875.13"; ref_gene_id "ENSMUSG00000037470.14"; ref_gene_name "Uggt1"; cov "5.000000";
chr1	StringTie	exon	36158108	36158196	1000	-	.	gene_id "STR.0..177"; transcript_id "STR.0..177.1"; exon_number "9"; reference_id "ENSMUST00000046875.13"; ref_gene_id "ENSMUSG00000037470.14"; ref_gene_name "Uggt1"; cov "5.000000";
chr1	StringTie	exon	36159942	36160026	1000	-	.	gene_id "STR.0..177"; transcript_id "STR.0..177.1"; exon_number "10"; reference_id "ENSMUST00000046875.13"; ref_gene_id "ENSMUSG00000037470.14"; ref_gene_name "Uggt1"; cov "6.564706";
chr1	StringTie	exon	36161676	36161761	1000	-	.	gene_id "STR.0..177"; transcript_id "STR.0..177.1"; exon_number "11"; reference_id "ENSMUST00000046875.13"; ref_gene_id "ENSMUSG00000037470.14"; ref_gene_name "Uggt1"; cov "7.000000";
chr1	StringTie	exon	36162205	36162363	1000	-	.	gene_id "STR.0..177"; transcript_id "STR.0..177.1"; exon_number "12"; reference_id "ENSMUST00000046875.13"; ref_gene_id "ENSMUSG00000037470.14"; ref_gene_name "Uggt1"; cov "5.886793";
chr1	StringTie	exon	36163221	36163410	1000	-	.	gene_id "STR.0..177"; transcript_id "STR.0..177.1"; exon_number "13"; reference_id "ENSMUST00000046875.13"; ref_gene_id "ENSMUSG00000037470.14"; ref_gene_name "Uggt1"; cov "2.000000";
chr1	StringTie	exon	36164444	36164523	1000	-	.	gene_id "STR.0..177"; transcript_id "STR.0..177.1"; exon_number "14"; reference_id "ENSMUST00000046875.13"; ref_gene_id "ENSMUSG00000037470.14"; ref_gene_name "Uggt1"; cov "2.000000";
chr1	StringTie	exon	36165509	36165611	1000	-	.	gene_id "STR.0..177"; transcript_id "STR.0..177.1"; exon_number "15"; reference_id "ENSMUST00000046875.13"; ref_gene_id "ENSMUSG00000037470.14"; ref_gene_name "Uggt1"; cov "2.000000";
chr1	StringTie	exon	36170199	36170294	1000	-	.	gene_id "STR.0..177"; transcript_id "STR.0..177.1"; exon_number "16"; reference_id "ENSMUST00000046875.13"; ref_gene_id "ENSMUSG00000037470.14"; ref_gene_name "Uggt1"; cov "2.000000";
chr1	StringTie	exon	36173435	36173565	1000	-	.	gene_id "STR.0..177"; transcript_id "STR.0..177.1"; exon_number "17"; reference_id "ENSMUST00000046875.13"; ref_gene_id "ENSMUSG00000037470.14"; ref_gene_name "Uggt1"; cov "2.000000";
chr1	StringTie	exon	36174079	36174210	1000	-	.	gene_id "STR.0..177"; transcript_id "STR.0..177.1"; exon_number "18"; reference_id "ENSMUST00000046875.13"; ref_gene_id "ENSMUSG00000037470.14"; ref_gene_name "Uggt1"; cov "2.000000";
chr1	StringTie	exon	36174896	36175102	1000	-	.	gene_id "STR.0..177"; transcript_id "STR.0..177.1"; exon_number "19"; reference_id "ENSMUST00000046875.13"; ref_gene_id "ENSMUSG00000037470.14"; ref_gene_name "Uggt1"; cov "2.739130";
chr1	StringTie	exon	36176233	36176327	1000	-	.	gene_id "STR.0..177"; transcript_id "STR.0..177.1"; exon_number "20"; reference_id "ENSMUST00000046875.13"; ref_gene_id "ENSMUSG00000037470.14"; ref_gene_name "Uggt1"; cov "4.000000";
chr1	StringTie	exon	36176776	36176799	1000	-	.	gene_id "STR.0..177"; transcript_id "STR.0..177.1"; exon_number "21"; reference_id "ENSMUST00000046875.13"; ref_gene_id "ENSMUSG00000037470.14"; ref_gene_name "Uggt1"; cov "3.000000";
chr1	StringTie	exon	36177518	36177616	1000	-	.	gene_id "STR.0..177"; transcript_id "STR.0..177.1"; exon_number "22"; reference_id "ENSMUST00000046875.13"; ref_gene_id "ENSMUSG00000037470.14"; ref_gene_name "Uggt1"; cov "6.464646";
chr1	StringTie	exon	36179559	36179679	1000	-	.	gene_id "STR.0..177"; transcript_id "STR.0..177.1"; exon_number "23"; reference_id "ENSMUST00000046875.13"; ref_gene_id "ENSMUSG00000037470.14"; ref_gene_name "Uggt1"; cov "6.900826";
chr1	StringTie	exon	36182470	36182634	1000	-	.	gene_id "STR.0..177"; transcript_id "STR.0..177.1"; exon_number "24"; reference_id "ENSMUST00000046875.13"; ref_gene_id "ENSMUSG00000037470.14"; ref_gene_name "Uggt1"; cov "6.666667";
chr1	StringTie	exon	36184356	36184487	1000	-	.	gene_id "STR.0..177"; transcript_id "STR.0..177.1"; exon_number "25"; reference_id "ENSMUST00000046875.13"; ref_gene_id "ENSMUSG00000037470.14"; ref_gene_name "Uggt1"; cov "6.234848";
chr1	StringTie	exon	36185833	36185968	1000	-	.	gene_id "STR.0..177"; transcript_id "STR.0..177.1"; exon_number "26"; reference_id "ENSMUST00000046875.13"; ref_gene_id "ENSMUSG00000037470.14"; ref_gene_name "Uggt1"; cov "5.985294";
chr1	StringTie	exon	36191529	36191614	1000	-	.	gene_id "STR.0..177"; transcript_id "STR.0..177.1"; exon_number "27"; reference_id "ENSMUST00000046875.13"; ref_gene_id "ENSMUSG00000037470.14"; ref_gene_name "Uggt1"; cov "4.825582";
chr1	StringTie	exon	36192386	36192505	1000	-	.	gene_id "STR.0..177"; transcript_id "STR.0..177.1"; exon_number "28"; reference_id "ENSMUST00000046875.13"; ref_gene_id "ENSMUSG00000037470.14"; ref_gene_name "Uggt1"; cov "4.000000";
chr1	StringTie	exon	36195850	36196000	1000	-	.	gene_id "STR.0..177"; transcript_id "STR.0..177.1"; exon_number "29"; reference_id "ENSMUST00000046875.13"; ref_gene_id "ENSMUSG00000037470.14"; ref_gene_name "Uggt1"; cov "3.635761";
chr1	StringTie	exon	36197544	36197635	1000	-	.	gene_id "STR.0..177"; transcript_id "STR.0..177.1"; exon_number "30"; reference_id "ENSMUST00000046875.13"; ref_gene_id "ENSMUSG00000037470.14"; ref_gene_name "Uggt1"; cov "3.000000";
chr1	StringTie	exon	36201705	36201765	1000	-	.	gene_id "STR.0..177"; transcript_id "STR.0..177.1"; exon_number "31"; reference_id "ENSMUST00000046875.13"; ref_gene_id "ENSMUSG00000037470.14"; ref_gene_name "Uggt1"; cov "3.000000";
chr1	StringTie	exon	36202779	36202878	1000	-	.	gene_id "STR.0..177"; transcript_id "STR.0..177.1"; exon_number "32"; reference_id "ENSMUST00000046875.13"; ref_gene_id "ENSMUSG00000037470.14"; ref_gene_name "Uggt1"; cov "3.580000";
chr1	StringTie	exon	36207942	36208042	1000	-	.	gene_id "STR.0..177"; transcript_id "STR.0..177.1"; exon_number "33"; reference_id "ENSMUST00000046875.13"; ref_gene_id "ENSMUSG00000037470.14"; ref_gene_name "Uggt1"; cov "3.000000";
chr1	StringTie	exon	36209986	36210064	1000	-	.	gene_id "STR.0..177"; transcript_id "STR.0..177.1"; exon_number "34"; reference_id "ENSMUST00000046875.13"; ref_gene_id "ENSMUSG00000037470.14"; ref_gene_name "Uggt1"; cov "3.000000";
chr1	StringTie	exon	36211390	36211486	1000	-	.	gene_id "STR.0..177"; transcript_id "STR.0..177.1"; exon_number "35"; reference_id "ENSMUST00000046875.13"; ref_gene_id "ENSMUSG00000037470.14"; ref_gene_name "Uggt1"; cov "3.051546";
chr1	StringTie	exon	36216132	36216306	1000	-	.	gene_id "STR.0..177"; transcript_id "STR.0..177.1"; exon_number "36"; reference_id "ENSMUST00000046875.13"; ref_gene_id "ENSMUSG00000037470.14"; ref_gene_name "Uggt1"; cov "5.057143";
chr1	StringTie	exon	36221212	36221324	1000	-	.	gene_id "STR.0..177"; transcript_id "STR.0..177.1"; exon_number "37"; reference_id "ENSMUST00000046875.13"; ref_gene_id "ENSMUSG00000037470.14"; ref_gene_name "Uggt1"; cov "5.477876";
chr1	StringTie	exon	36227484	36227614	1000	-	.	gene_id "STR.0..177"; transcript_id "STR.0..177.1"; exon_number "38"; reference_id "ENSMUST00000046875.13"; ref_gene_id "ENSMUSG00000037470.14"; ref_gene_name "Uggt1"; cov "5.000000";
chr1	StringTie	exon	36230658	36230740	1000	-	.	gene_id "STR.0..177"; transcript_id "STR.0..177.1"; exon_number "39"; reference_id "ENSMUST00000046875.13"; ref_gene_id "ENSMUSG00000037470.14"; ref_gene_name "Uggt1"; cov "5.000000";
chr1	StringTie	exon	36234807	36234942	1000	-	.	gene_id "STR.0..177"; transcript_id "STR.0..177.1"; exon_number "40"; reference_id "ENSMUST00000046875.13"; ref_gene_id "ENSMUSG00000037470.14"; ref_gene_name "Uggt1"; cov "5.000000";
chr1	StringTie	exon	36244070	36244305	1000	-	.	gene_id "STR.0..177"; transcript_id "STR.0..177.1"; exon_number "41"; reference_id "ENSMUST00000046875.13"; ref_gene_id "ENSMUSG00000037470.14"; ref_gene_name "Uggt1"; cov "3.063559";
chr1	StringTie	transcript	21398090	21593615	1000	-	.	gene_id "STR.0..178"; transcript_id "STR.0..178.1"; cov "37.268578"; FPKM "870.320435"; TPM "1976.626709";
chr1	StringTie	exon	21398090	21403125	1000	-	.	gene_id "STR.0..178"; transcript_id "STR.0..178.1"; exon_number "1"; cov "43.630085";
chr1	StringTie	exon	21404932	21405058	1000	-	.	gene_id "STR.0..178"; transcript_id "STR.0..178.1"; exon_number "2"; cov "23.509958";
chr1	StringTie	exon	21405793	21405924	1000	-	.	gene_id "STR.0..178"; transcript_id "STR.0..178.1"; exon_number "3"; cov "22.742043";
chr1	StringTie	exon	21424049	21424157	1000	-	.	gene_id "STR.0..178"; transcript_id "STR.0..178.1"; exon_number "4"; cov "19.126554";
chr1	StringTie	exon	21457404	21457624	1000	-	.	gene_id "STR.0..178"; transcript_id "STR.0..178.1"; exon_number "5"; cov "19.278433";
chr1	StringTie	exon	21469470	21469564	1000	-	.	gene_id "STR.0..178"; transcript_id "STR.0..178.1"; exon_number "6"; cov "15.893033";
chr1	StringTie	exon	21479374	21479469	1000	-	.	gene_id "STR.0..178"; transcript_id "STR.0..178.1"; exon_number "7"; cov "18.722044";
chr1	StringTie	exon	21487223	21487333	1000	-	.	gene_id "STR.0..178"; transcript_id "STR.0..178.1"; exon_number "8"; cov "15.011659";
chr1	StringTie	exon	21505300	21505425	1000	-	.	gene_id "STR.0..178"; transcript_id "STR.0..178.1"; exon_number "9"; cov "10.459756";
chr1	StringTie	exon	21505684	21505859	1000	-	.	gene_id "STR.0..178"; transcript_id "STR.0..178.1"; exon_number "10"; cov "6.643071";
chr1	StringTie	exon	21535061	21535187	1000	-	.	gene_id "STR.0..178"; transcript_id "STR.0..178.1"; exon_number "11"; cov "4.041722";
chr1	StringTie	exon	21593524	21593615	1000	-	.	gene_id "STR.0..178"; transcript_id "STR.0..178.1"; exon_number "12"; cov "3.040988";
chr1	StringTie	transcript	21398090	21593615	1000	-	.	gene_id "STR.0..178"; transcript_id "STR.0..178.2"; cov "5.834168"; FPKM "136.243332"; TPM "309.428833";
chr1	StringTie	exon	21398090	21403125	1000	-	.	gene_id "STR.0..178"; transcript_id "STR.0..178.2"; exon_number "1"; cov "6.851179";
chr1	StringTie	exon	21404932	21405058	1000	-	.	gene_id "STR.0..178"; transcript_id "STR.0..178.2"; exon_number "2"; cov "3.691741";
chr1	StringTie	exon	21405793	21405924	1000	-	.	gene_id "STR.0..178"; transcript_id "STR.0..178.2"; exon_number "3"; cov "3.571156";
chr1	StringTie	exon	21424049	21424157	1000	-	.	gene_id "STR.0..178"; transcript_id "STR.0..178.2"; exon_number "4"; cov "3.003420";
chr1	StringTie	exon	21457404	21457624	1000	-	.	gene_id "STR.0..178"; transcript_id "STR.0..178.2"; exon_number "5"; cov "3.027269";
chr1	StringTie	exon	21466383	21466409	1000	-	.	gene_id "STR.0..178"; transcript_id "STR.0..178.2"; exon_number "6"; cov "1.518519";
chr1	StringTie	exon	21469470	21469564	1000	-	.	gene_id "STR.0..178"; transcript_id "STR.0..178.2"; exon_number "7"; cov "2.495664";
chr1	StringTie	exon	21479374	21479469	1000	-	.	gene_id "STR.0..178"; transcript_id "STR.0..178.2"; exon_number "8"; cov "2.939900";
chr1	StringTie	exon	21487223	21487333	1000	-	.	gene_id "STR.0..178"; transcript_id "STR.0..178.2"; exon_number "9"; cov "2.357262";
chr1	StringTie	exon	21505300	21505425	1000	-	.	gene_id "STR.0..178"; transcript_id "STR.0..178.2"; exon_number "10"; cov "1.642483";
chr1	StringTie	exon	21505684	21505859	1000	-	.	gene_id "STR.0..178"; transcript_id "STR.0..178.2"; exon_number "11"; cov "1.043153";
chr1	StringTie	exon	21535061	21535187	1000	-	.	gene_id "STR.0..178"; transcript_id "STR.0..178.2"; exon_number "12"; cov "0.634667";
chr1	StringTie	exon	21593524	21593615	1000	-	.	gene_id "STR.0..178"; transcript_id "STR.0..178.2"; exon_number "13"; cov "0.477523";
chr1	StringTie	transcript	21398090	21593615	1000	-	.	gene_id "STR.0..178"; transcript_id "STR.0..178.3"; cov "5.307714"; FPKM "123.949242"; TPM "281.507111";
chr1	StringTie	exon	21398090	21399948	1000	-	.	gene_id "STR.0..178"; transcript_id "STR.0..178.3"; exon_number "1"; cov "5.755105";
chr1	StringTie	exon	21400203	21403125	1000	-	.	gene_id "STR.0..178"; transcript_id "STR.0..178.3"; exon_number "2"; cov "6.597885";
chr1	StringTie	exon	21404932	21405058	1000	-	.	gene_id "STR.0..178"; transcript_id "STR.0..178.3"; exon_number "3"; cov "3.302239";
chr1	StringTie	exon	21405793	21405924	1000	-	.	gene_id "STR.0..178"; transcript_id "STR.0..178.3"; exon_number "4"; cov "3.194377";
chr1	StringTie	exon	21424049	21424157	1000	-	.	gene_id "STR.0..178"; transcript_id "STR.0..178.3"; exon_number "5"; cov "2.686540";
chr1	StringTie	exon	21457404	21457624	1000	-	.	gene_id "STR.0..178"; transcript_id "STR.0..178.3"; exon_number "6"; cov "2.707873";
chr1	StringTie	exon	21469470	21469564	1000	-	.	gene_id "STR.0..178"; transcript_id "STR.0..178.3"; exon_number "7"; cov "2.232356";
chr1	StringTie	exon	21479374	21479469	1000	-	.	gene_id "STR.0..178"; transcript_id "STR.0..178.3"; exon_number "8"; cov "2.629722";
chr1	StringTie	exon	21487223	21487333	1000	-	.	gene_id "STR.0..178"; transcript_id "STR.0..178.3"; exon_number "9"; cov "2.108557";
chr1	StringTie	exon	21505300	21505425	1000	-	.	gene_id "STR.0..178"; transcript_id "STR.0..178.3"; exon_number "10"; cov "1.469191";
chr1	StringTie	exon	21505684	21505859	1000	-	.	gene_id "STR.0..178"; transcript_id "STR.0..178.3"; exon_number "11"; cov "0.933094";
chr1	StringTie	exon	21535061	21535187	1000	-	.	gene_id "STR.0..178"; transcript_id "STR.0..178.3"; exon_number "12"; cov "0.567706";
chr1	StringTie	exon	21593524	21593615	1000	-	.	gene_id "STR.0..178"; transcript_id "STR.0..178.3"; exon_number "13"; cov "0.427141";
chr1	StringTie	transcript	21511933	21513056	1000	-	.	gene_id "STR.0..179"; transcript_id "STR.0..179.1"; reference_id "ENSMUST00000119064.1"; ref_gene_id "ENSMUSG00000082935.3"; ref_gene_name "Gm7658"; cov "52.303379"; FPKM "1221.423096"; TPM "2774.032959";
chr1	StringTie	exon	21511933	21513056	1000	-	.	gene_id "STR.0..179"; transcript_id "STR.0..179.1"; exon_number "1"; reference_id "ENSMUST00000119064.1"; ref_gene_id "ENSMUSG00000082935.3"; ref_gene_name "Gm7658"; cov "52.303379";
chr1	StringTie	transcript	21815672	21816455	1000	-	.	gene_id "STR.0..180"; transcript_id "STR.0..180.1"; cov "5.309949"; FPKM "124.001434"; TPM "281.625671";
chr1	StringTie	exon	21815672	21816455	1000	-	.	gene_id "STR.0..180"; transcript_id "STR.0..180.1"; exon_number "1"; cov "5.309949";
chr1	StringTie	transcript	36548639	36558349	1000	-	.	gene_id "STR.0..181"; transcript_id "STR.0..181.1"; reference_id "ENSMUST00000191677.5"; ref_gene_id "ENSMUSG00000026121.13"; ref_gene_name "Sema4c"; cov "1.459893"; FPKM "34.092384"; TPM "77.428864";
chr1	StringTie	exon	36548639	36550368	1000	-	.	gene_id "STR.0..181"; transcript_id "STR.0..181.1"; exon_number "1"; reference_id "ENSMUST00000191677.5"; ref_gene_id "ENSMUSG00000026121.13"; ref_gene_name "Sema4c"; cov "2.582928";
chr1	StringTie	exon	36550506	36550576	1000	-	.	gene_id "STR.0..181"; transcript_id "STR.0..181.1"; exon_number "2"; reference_id "ENSMUST00000191677.5"; ref_gene_id "ENSMUSG00000026121.13"; ref_gene_name "Sema4c"; cov "0.518715";
chr1	StringTie	exon	36550668	36550828	1000	-	.	gene_id "STR.0..181"; transcript_id "STR.0..181.1"; exon_number "3"; reference_id "ENSMUST00000191677.5"; ref_gene_id "ENSMUSG00000026121.13"; ref_gene_name "Sema4c"; cov "0.518715";
chr1	StringTie	exon	36551726	36551838	1000	-	.	gene_id "STR.0..181"; transcript_id "STR.0..181.1"; exon_number "4"; reference_id "ENSMUST00000191677.5"; ref_gene_id "ENSMUSG00000026121.13"; ref_gene_name "Sema4c"; cov "0.518715";
chr1	StringTie	exon	36551927	36552149	1000	-	.	gene_id "STR.0..181"; transcript_id "STR.0..181.1"; exon_number "5"; reference_id "ENSMUST00000191677.5"; ref_gene_id "ENSMUSG00000026121.13"; ref_gene_name "Sema4c"; cov "0.518715";
chr1	StringTie	exon	36552252	36552396	1000	-	.	gene_id "STR.0..181"; transcript_id "STR.0..181.1"; exon_number "6"; reference_id "ENSMUST00000191677.5"; ref_gene_id "ENSMUSG00000026121.13"; ref_gene_name "Sema4c"; cov "0.518715";
chr1	StringTie	exon	36552719	36552894	1000	-	.	gene_id "STR.0..181"; transcript_id "STR.0..181.1"; exon_number "7"; reference_id "ENSMUST00000191677.5"; ref_gene_id "ENSMUSG00000026121.13"; ref_gene_name "Sema4c"; cov "0.464822";
chr1	StringTie	exon	36552979	36553130	1000	-	.	gene_id "STR.0..181"; transcript_id "STR.0..181.1"; exon_number "8"; reference_id "ENSMUST00000191677.5"; ref_gene_id "ENSMUSG00000026121.13"; ref_gene_name "Sema4c"; cov "0.442175";
chr1	StringTie	exon	36553224	36553340	1000	-	.	gene_id "STR.0..181"; transcript_id "STR.0..181.1"; exon_number "9"; reference_id "ENSMUST00000191677.5"; ref_gene_id "ENSMUSG00000026121.13"; ref_gene_name "Sema4c"; cov "0.444613";
chr1	StringTie	exon	36553471	36553567	1000	-	.	gene_id "STR.0..181"; transcript_id "STR.0..181.1"; exon_number "10"; reference_id "ENSMUST00000191677.5"; ref_gene_id "ENSMUSG00000026121.13"; ref_gene_name "Sema4c"; cov "0.444613";
chr1	StringTie	exon	36553716	36553814	1000	-	.	gene_id "STR.0..181"; transcript_id "STR.0..181.1"; exon_number "11"; reference_id "ENSMUST00000191677.5"; ref_gene_id "ENSMUSG00000026121.13"; ref_gene_name "Sema4c"; cov "0.500751";
chr1	StringTie	exon	36553926	36553988	1000	-	.	gene_id "STR.0..181"; transcript_id "STR.0..181.1"; exon_number "12"; reference_id "ENSMUST00000191677.5"; ref_gene_id "ENSMUSG00000026121.13"; ref_gene_name "Sema4c"; cov "0.536358";
chr1	StringTie	exon	36554252	36554400	1000	-	.	gene_id "STR.0..181"; transcript_id "STR.0..181.1"; exon_number "13"; reference_id "ENSMUST00000191677.5"; ref_gene_id "ENSMUSG00000026121.13"; ref_gene_name "Sema4c"; cov "0.729085";
chr1	StringTie	exon	36555932	36556080	1000	-	.	gene_id "STR.0..181"; transcript_id "STR.0..181.1"; exon_number "14"; reference_id "ENSMUST00000191677.5"; ref_gene_id "ENSMUSG00000026121.13"; ref_gene_name "Sema4c"; cov "0.664939";
chr1	StringTie	exon	36558016	36558349	1000	-	.	gene_id "STR.0..181"; transcript_id "STR.0..181.1"; exon_number "15"; reference_id "ENSMUST00000191677.5"; ref_gene_id "ENSMUSG00000026121.13"; ref_gene_name "Sema4c"; cov "0.429295";
chr1	StringTie	transcript	36548642	36558349	1000	-	.	gene_id "STR.0..181"; transcript_id "STR.0..181.2"; reference_id "ENSMUST00000114991.7"; ref_gene_id "ENSMUSG00000026121.13"; ref_gene_name "Sema4c"; cov "14.566177"; FPKM "340.158997"; TPM "772.551514";
chr1	StringTie	exon	36548642	36550368	1000	-	.	gene_id "STR.0..181"; transcript_id "STR.0..181.2"; exon_number "1"; reference_id "ENSMUST00000114991.7"; ref_gene_id "ENSMUSG00000026121.13"; ref_gene_name "Sema4c"; cov "25.775412";
chr1	StringTie	exon	36550506	36550576	1000	-	.	gene_id "STR.0..181"; transcript_id "STR.0..181.2"; exon_number "2"; reference_id "ENSMUST00000114991.7"; ref_gene_id "ENSMUSG00000026121.13"; ref_gene_name "Sema4c"; cov "5.175461";
chr1	StringTie	exon	36550668	36550828	1000	-	.	gene_id "STR.0..181"; transcript_id "STR.0..181.2"; exon_number "3"; reference_id "ENSMUST00000114991.7"; ref_gene_id "ENSMUSG00000026121.13"; ref_gene_name "Sema4c"; cov "5.175461";
chr1	StringTie	exon	36551726	36551838	1000	-	.	gene_id "STR.0..181"; transcript_id "STR.0..181.2"; exon_number "4"; reference_id "ENSMUST00000114991.7"; ref_gene_id "ENSMUSG00000026121.13"; ref_gene_name "Sema4c"; cov "5.175460";
chr1	StringTie	exon	36551927	36552149	1000	-	.	gene_id "STR.0..181"; transcript_id "STR.0..181.2"; exon_number "5"; reference_id "ENSMUST00000114991.7"; ref_gene_id "ENSMUSG00000026121.13"; ref_gene_name "Sema4c"; cov "5.175460";
chr1	StringTie	exon	36552252	36552396	1000	-	.	gene_id "STR.0..181"; transcript_id "STR.0..181.2"; exon_number "6"; reference_id "ENSMUST00000114991.7"; ref_gene_id "ENSMUSG00000026121.13"; ref_gene_name "Sema4c"; cov "5.175460";
chr1	StringTie	exon	36552719	36552894	1000	-	.	gene_id "STR.0..181"; transcript_id "STR.0..181.2"; exon_number "7"; reference_id "ENSMUST00000114991.7"; ref_gene_id "ENSMUSG00000026121.13"; ref_gene_name "Sema4c"; cov "4.637751";
chr1	StringTie	exon	36552979	36553130	1000	-	.	gene_id "STR.0..181"; transcript_id "STR.0..181.2"; exon_number "8"; reference_id "ENSMUST00000114991.7"; ref_gene_id "ENSMUSG00000026121.13"; ref_gene_name "Sema4c"; cov "4.411788";
chr1	StringTie	exon	36553224	36553340	1000	-	.	gene_id "STR.0..181"; transcript_id "STR.0..181.2"; exon_number "9"; reference_id "ENSMUST00000114991.7"; ref_gene_id "ENSMUSG00000026121.13"; ref_gene_name "Sema4c"; cov "4.436109";
chr1	StringTie	exon	36553471	36553567	1000	-	.	gene_id "STR.0..181"; transcript_id "STR.0..181.2"; exon_number "10"; reference_id "ENSMUST00000114991.7"; ref_gene_id "ENSMUSG00000026121.13"; ref_gene_name "Sema4c"; cov "4.436109";
chr1	StringTie	exon	36553716	36553814	1000	-	.	gene_id "STR.0..181"; transcript_id "STR.0..181.2"; exon_number "11"; reference_id "ENSMUST00000114991.7"; ref_gene_id "ENSMUSG00000026121.13"; ref_gene_name "Sema4c"; cov "4.996223";
chr1	StringTie	exon	36553926	36553988	1000	-	.	gene_id "STR.0..181"; transcript_id "STR.0..181.2"; exon_number "12"; reference_id "ENSMUST00000114991.7"; ref_gene_id "ENSMUSG00000026121.13"; ref_gene_name "Sema4c"; cov "5.351497";
chr1	StringTie	exon	36554252	36554400	1000	-	.	gene_id "STR.0..181"; transcript_id "STR.0..181.2"; exon_number "13"; reference_id "ENSMUST00000114991.7"; ref_gene_id "ENSMUSG00000026121.13"; ref_gene_name "Sema4c"; cov "7.274425";
chr1	StringTie	exon	36555932	36556077	1000	-	.	gene_id "STR.0..181"; transcript_id "STR.0..181.2"; exon_number "14"; reference_id "ENSMUST00000114991.7"; ref_gene_id "ENSMUSG00000026121.13"; ref_gene_name "Sema4c"; cov "6.654163";
chr1	StringTie	exon	36558016	36558349	1000	-	.	gene_id "STR.0..181"; transcript_id "STR.0..181.2"; exon_number "15"; reference_id "ENSMUST00000114991.7"; ref_gene_id "ENSMUSG00000026121.13"; ref_gene_name "Sema4c"; cov "4.283280";
chr1	StringTie	transcript	36548642	36557557	1000	-	.	gene_id "STR.0..181"; transcript_id "STR.0..181.3"; reference_id "ENSMUST00000195620.5"; ref_gene_id "ENSMUSG00000026121.13"; ref_gene_name "Sema4c"; cov "3.813429"; FPKM "89.053711"; TPM "202.254196";
chr1	StringTie	exon	36548642	36550368	1000	-	.	gene_id "STR.0..181"; transcript_id "STR.0..181.3"; exon_number "1"; reference_id "ENSMUST00000195620.5"; ref_gene_id "ENSMUSG00000026121.13"; ref_gene_name "Sema4c"; cov "6.503416";
chr1	StringTie	exon	36550506	36550576	1000	-	.	gene_id "STR.0..181"; transcript_id "STR.0..181.3"; exon_number "2"; reference_id "ENSMUST00000195620.5"; ref_gene_id "ENSMUSG00000026121.13"; ref_gene_name "Sema4c"; cov "1.305825";
chr1	StringTie	exon	36550668	36550828	1000	-	.	gene_id "STR.0..181"; transcript_id "STR.0..181.3"; exon_number "3"; reference_id "ENSMUST00000195620.5"; ref_gene_id "ENSMUSG00000026121.13"; ref_gene_name "Sema4c"; cov "1.305825";
chr1	StringTie	exon	36551726	36551838	1000	-	.	gene_id "STR.0..181"; transcript_id "STR.0..181.3"; exon_number "4"; reference_id "ENSMUST00000195620.5"; ref_gene_id "ENSMUSG00000026121.13"; ref_gene_name "Sema4c"; cov "1.305825";
chr1	StringTie	exon	36551927	36552149	1000	-	.	gene_id "STR.0..181"; transcript_id "STR.0..181.3"; exon_number "5"; reference_id "ENSMUST00000195620.5"; ref_gene_id "ENSMUSG00000026121.13"; ref_gene_name "Sema4c"; cov "1.305825";
chr1	StringTie	exon	36552252	36552396	1000	-	.	gene_id "STR.0..181"; transcript_id "STR.0..181.3"; exon_number "6"; reference_id "ENSMUST00000195620.5"; ref_gene_id "ENSMUSG00000026121.13"; ref_gene_name "Sema4c"; cov "1.305825";
chr1	StringTie	exon	36552719	36552894	1000	-	.	gene_id "STR.0..181"; transcript_id "STR.0..181.3"; exon_number "7"; reference_id "ENSMUST00000195620.5"; ref_gene_id "ENSMUSG00000026121.13"; ref_gene_name "Sema4c"; cov "1.170155";
chr1	StringTie	exon	36552979	36553130	1000	-	.	gene_id "STR.0..181"; transcript_id "STR.0..181.3"; exon_number "8"; reference_id "ENSMUST00000195620.5"; ref_gene_id "ENSMUSG00000026121.13"; ref_gene_name "Sema4c"; cov "1.113142";
chr1	StringTie	exon	36553224	36553340	1000	-	.	gene_id "STR.0..181"; transcript_id "STR.0..181.3"; exon_number "9"; reference_id "ENSMUST00000195620.5"; ref_gene_id "ENSMUSG00000026121.13"; ref_gene_name "Sema4c"; cov "1.119278";
chr1	StringTie	exon	36553471	36553567	1000	-	.	gene_id "STR.0..181"; transcript_id "STR.0..181.3"; exon_number "10"; reference_id "ENSMUST00000195620.5"; ref_gene_id "ENSMUSG00000026121.13"; ref_gene_name "Sema4c"; cov "1.119278";
chr1	StringTie	exon	36553716	36553814	1000	-	.	gene_id "STR.0..181"; transcript_id "STR.0..181.3"; exon_number "11"; reference_id "ENSMUST00000195620.5"; ref_gene_id "ENSMUSG00000026121.13"; ref_gene_name "Sema4c"; cov "1.260601";
chr1	StringTie	exon	36553926	36553988	1000	-	.	gene_id "STR.0..181"; transcript_id "STR.0..181.3"; exon_number "12"; reference_id "ENSMUST00000195620.5"; ref_gene_id "ENSMUSG00000026121.13"; ref_gene_name "Sema4c"; cov "1.350241";
chr1	StringTie	exon	36554252	36554400	1000	-	.	gene_id "STR.0..181"; transcript_id "STR.0..181.3"; exon_number "13"; reference_id "ENSMUST00000195620.5"; ref_gene_id "ENSMUSG00000026121.13"; ref_gene_name "Sema4c"; cov "1.835416";
chr1	StringTie	exon	36555932	36556080	1000	-	.	gene_id "STR.0..181"; transcript_id "STR.0..181.3"; exon_number "14"; reference_id "ENSMUST00000195620.5"; ref_gene_id "ENSMUSG00000026121.13"; ref_gene_name "Sema4c"; cov "1.673934";
chr1	StringTie	exon	36557360	36557557	1000	-	.	gene_id "STR.0..181"; transcript_id "STR.0..181.3"; exon_number "15"; reference_id "ENSMUST00000195620.5"; ref_gene_id "ENSMUSG00000026121.13"; ref_gene_name "Sema4c"; cov "1.873737";
chr1	StringTie	transcript	34750616	34812754	1000	+	.	gene_id "STR.0..182"; transcript_id "STR.0..182.1"; cov "90.730812"; FPKM "2118.805908"; TPM "4812.122559";
chr1	StringTie	exon	34750616	34751023	1000	+	.	gene_id "STR.0..182"; transcript_id "STR.0..182.1"; exon_number "1"; cov "13.544118";
chr1	StringTie	exon	34793226	34793362	1000	+	.	gene_id "STR.0..182"; transcript_id "STR.0..182.1"; exon_number "2"; cov "17.795620";
chr1	StringTie	exon	34804914	34805093	1000	+	.	gene_id "STR.0..182"; transcript_id "STR.0..182.1"; exon_number "3"; cov "83.092262";
chr1	StringTie	exon	34805956	34806135	1000	+	.	gene_id "STR.0..182"; transcript_id "STR.0..182.1"; exon_number "4"; cov "92.458847";
chr1	StringTie	exon	34806315	34806494	1000	+	.	gene_id "STR.0..182"; transcript_id "STR.0..182.1"; exon_number "5"; cov "96.462280";
chr1	StringTie	exon	34807059	34807291	1000	+	.	gene_id "STR.0..182"; transcript_id "STR.0..182.1"; exon_number "6"; cov "100.409576";
chr1	StringTie	exon	34807642	34807771	1000	+	.	gene_id "STR.0..182"; transcript_id "STR.0..182.1"; exon_number "7"; cov "100.462830";
chr1	StringTie	exon	34809697	34809828	1000	+	.	gene_id "STR.0..182"; transcript_id "STR.0..182.1"; exon_number "8"; cov "91.867126";
chr1	StringTie	exon	34810311	34810554	1000	+	.	gene_id "STR.0..182"; transcript_id "STR.0..182.1"; exon_number "9"; cov "97.290367";
chr1	StringTie	exon	34811086	34811163	1000	+	.	gene_id "STR.0..182"; transcript_id "STR.0..182.1"; exon_number "10"; cov "102.820244";
chr1	StringTie	exon	34811678	34812754	1000	+	.	gene_id "STR.0..182"; transcript_id "STR.0..182.1"; exon_number "11"; cov "123.509544";
chr1	StringTie	transcript	34800532	34801226	1000	-	.	gene_id "STR.0..183"; transcript_id "STR.0..183.1"; cov "18.074820"; FPKM "422.095093"; TPM "958.640686";
chr1	StringTie	exon	34800532	34801226	1000	-	.	gene_id "STR.0..183"; transcript_id "STR.0..183.1"; exon_number "1"; cov "18.074820";
chr1	StringTie	transcript	34801704	34813309	1000	+	.	gene_id "STR.0..182"; transcript_id "STR.0..182.2"; reference_id "ENSMUST00000047664.15"; ref_gene_id "ENSMUSG00000037509.21"; ref_gene_name "Arhgef4"; cov "257.236786"; FPKM "6007.163086"; TPM "13643.159180";
chr1	StringTie	exon	34801704	34802001	1000	+	.	gene_id "STR.0..182"; transcript_id "STR.0..182.2"; exon_number "1"; reference_id "ENSMUST00000047664.15"; ref_gene_id "ENSMUSG00000037509.21"; ref_gene_name "Arhgef4"; cov "156.050339";
chr1	StringTie	exon	34804914	34805093	1000	+	.	gene_id "STR.0..182"; transcript_id "STR.0..182.2"; exon_number "2"; reference_id "ENSMUST00000047664.15"; ref_gene_id "ENSMUSG00000037509.21"; ref_gene_name "Arhgef4"; cov "234.346619";
chr1	StringTie	exon	34805956	34806135	1000	+	.	gene_id "STR.0..182"; transcript_id "STR.0..182.2"; exon_number "3"; reference_id "ENSMUST00000047664.15"; ref_gene_id "ENSMUSG00000037509.21"; ref_gene_name "Arhgef4"; cov "260.763336";
chr1	StringTie	exon	34806315	34806494	1000	+	.	gene_id "STR.0..182"; transcript_id "STR.0..182.2"; exon_number "4"; reference_id "ENSMUST00000047664.15"; ref_gene_id "ENSMUSG00000037509.21"; ref_gene_name "Arhgef4"; cov "272.054352";
chr1	StringTie	exon	34807059	34807291	1000	+	.	gene_id "STR.0..182"; transcript_id "STR.0..182.2"; exon_number "5"; reference_id "ENSMUST00000047664.15"; ref_gene_id "ENSMUSG00000037509.21"; ref_gene_name "Arhgef4"; cov "283.186951";
chr1	StringTie	exon	34807642	34807771	1000	+	.	gene_id "STR.0..182"; transcript_id "STR.0..182.2"; exon_number "6"; reference_id "ENSMUST00000047664.15"; ref_gene_id "ENSMUSG00000037509.21"; ref_gene_name "Arhgef4"; cov "283.337158";
chr1	StringTie	exon	34809697	34809828	1000	+	.	gene_id "STR.0..182"; transcript_id "STR.0..182.2"; exon_number "7"; reference_id "ENSMUST00000047664.15"; ref_gene_id "ENSMUSG00000037509.21"; ref_gene_name "Arhgef4"; cov "259.094513";
chr1	StringTie	exon	34810311	34810554	1000	+	.	gene_id "STR.0..182"; transcript_id "STR.0..182.2"; exon_number "8"; reference_id "ENSMUST00000047664.15"; ref_gene_id "ENSMUSG00000037509.21"; ref_gene_name "Arhgef4"; cov "274.389801";
chr1	StringTie	exon	34811086	34811163	1000	+	.	gene_id "STR.0..182"; transcript_id "STR.0..182.2"; exon_number "9"; reference_id "ENSMUST00000047664.15"; ref_gene_id "ENSMUSG00000037509.21"; ref_gene_name "Arhgef4"; cov "289.985809";
chr1	StringTie	exon	34811678	34813309	1000	+	.	gene_id "STR.0..182"; transcript_id "STR.0..182.2"; exon_number "10"; reference_id "ENSMUST00000047664.15"; ref_gene_id "ENSMUSG00000037509.21"; ref_gene_name "Arhgef4"; cov "266.150635";
chr1	StringTie	transcript	34808836	34812738	1000	-	.	gene_id "STR.0..184"; transcript_id "STR.0..184.1"; cov "4.336104"; FPKM "101.259560"; TPM "229.975494";
chr1	StringTie	exon	34808836	34809826	1000	-	.	gene_id "STR.0..184"; transcript_id "STR.0..184.1"; exon_number "1"; cov "9.899735";
chr1	StringTie	exon	34810309	34810538	1000	-	.	gene_id "STR.0..184"; transcript_id "STR.0..184.1"; exon_number "2"; cov "0.335639";
chr1	StringTie	exon	34811087	34811157	1000	-	.	gene_id "STR.0..184"; transcript_id "STR.0..184.1"; exon_number "3"; cov "0.232482";
chr1	StringTie	exon	34811675	34812738	1000	-	.	gene_id "STR.0..184"; transcript_id "STR.0..184.1"; exon_number "4"; cov "0.292782";
chr1	StringTie	transcript	34813218	34817602	1000	-	.	gene_id "STR.0..185"; transcript_id "STR.0..185.1"; cov "25.506079"; FPKM "595.634766"; TPM "1352.774902";
chr1	StringTie	exon	34813218	34817602	1000	-	.	gene_id "STR.0..185"; transcript_id "STR.0..185.1"; exon_number "1"; cov "25.506079";
chr1	StringTie	transcript	34813219	34843050	1000	-	.	gene_id "STR.0..185"; transcript_id "STR.0..185.2"; reference_id "ENSMUST00000167518.7"; ref_gene_id "ENSMUSG00000037503.12"; ref_gene_name "Fam168b"; cov "34.512634"; FPKM "805.961792"; TPM "1830.458984";
chr1	StringTie	exon	34813219	34817404	1000	-	.	gene_id "STR.0..185"; transcript_id "STR.0..185.2"; exon_number "1"; reference_id "ENSMUST00000167518.7"; ref_gene_id "ENSMUSG00000037503.12"; ref_gene_name "Fam168b"; cov "39.176010";
chr1	StringTie	exon	34817997	34818126	1000	-	.	gene_id "STR.0..185"; transcript_id "STR.0..185.2"; exon_number "2"; reference_id "ENSMUST00000167518.7"; ref_gene_id "ENSMUSG00000037503.12"; ref_gene_name "Fam168b"; cov "21.371384";
chr1	StringTie	exon	34819592	34819769	1000	-	.	gene_id "STR.0..185"; transcript_id "STR.0..185.2"; exon_number "3"; reference_id "ENSMUST00000167518.7"; ref_gene_id "ENSMUSG00000037503.12"; ref_gene_name "Fam168b"; cov "16.777771";
chr1	StringTie	exon	34819867	34820009	1000	-	.	gene_id "STR.0..185"; transcript_id "STR.0..185.2"; exon_number "4"; reference_id "ENSMUST00000167518.7"; ref_gene_id "ENSMUSG00000037503.12"; ref_gene_name "Fam168b"; cov "14.342549";
chr1	StringTie	exon	34824020	34824055	1000	-	.	gene_id "STR.0..185"; transcript_id "STR.0..185.2"; exon_number "5"; reference_id "ENSMUST00000167518.7"; ref_gene_id "ENSMUSG00000037503.12"; ref_gene_name "Fam168b"; cov "11.472222";
chr1	StringTie	exon	34828767	34828847	1000	-	.	gene_id "STR.0..185"; transcript_id "STR.0..185.2"; exon_number "6"; reference_id "ENSMUST00000167518.7"; ref_gene_id "ENSMUSG00000037503.12"; ref_gene_name "Fam168b"; cov "9.928875";
chr1	StringTie	exon	34836733	34836813	1000	-	.	gene_id "STR.0..185"; transcript_id "STR.0..185.2"; exon_number "7"; reference_id "ENSMUST00000167518.7"; ref_gene_id "ENSMUSG00000037503.12"; ref_gene_name "Fam168b"; cov "8.864645";
chr1	StringTie	exon	34842828	34843050	1000	-	.	gene_id "STR.0..185"; transcript_id "STR.0..185.2"; exon_number "8"; reference_id "ENSMUST00000167518.7"; ref_gene_id "ENSMUSG00000037503.12"; ref_gene_name "Fam168b"; cov "3.691249";
chr1	StringTie	transcript	34813226	34843065	1000	-	.	gene_id "STR.0..185"; transcript_id "STR.0..185.3"; reference_id "ENSMUST00000047534.11"; ref_gene_id "ENSMUSG00000037503.12"; ref_gene_name "Fam168b"; cov "60.345036"; FPKM "1409.217163"; TPM "3200.541260";
chr1	StringTie	exon	34813226	34817404	1000	-	.	gene_id "STR.0..185"; transcript_id "STR.0..185.3"; exon_number "1"; reference_id "ENSMUST00000047534.11"; ref_gene_id "ENSMUSG00000037503.12"; ref_gene_name "Fam168b"; cov "68.394554";
chr1	StringTie	exon	34817997	34818126	1000	-	.	gene_id "STR.0..185"; transcript_id "STR.0..185.3"; exon_number "2"; reference_id "ENSMUST00000047534.11"; ref_gene_id "ENSMUSG00000037503.12"; ref_gene_name "Fam168b"; cov "37.258320";
chr1	StringTie	exon	34819592	34819769	1000	-	.	gene_id "STR.0..185"; transcript_id "STR.0..185.3"; exon_number "3"; reference_id "ENSMUST00000047534.11"; ref_gene_id "ENSMUSG00000037503.12"; ref_gene_name "Fam168b"; cov "29.249937";
chr1	StringTie	exon	34819867	34820009	1000	-	.	gene_id "STR.0..185"; transcript_id "STR.0..185.3"; exon_number "4"; reference_id "ENSMUST00000047534.11"; ref_gene_id "ENSMUSG00000037503.12"; ref_gene_name "Fam168b"; cov "25.004435";
chr1	StringTie	exon	34828767	34828847	1000	-	.	gene_id "STR.0..185"; transcript_id "STR.0..185.3"; exon_number "5"; reference_id "ENSMUST00000047534.11"; ref_gene_id "ENSMUSG00000037503.12"; ref_gene_name "Fam168b"; cov "17.309746";
chr1	StringTie	exon	34836733	34836813	1000	-	.	gene_id "STR.0..185"; transcript_id "STR.0..185.3"; exon_number "6"; reference_id "ENSMUST00000047534.11"; ref_gene_id "ENSMUSG00000037503.12"; ref_gene_name "Fam168b"; cov "15.454394";
chr1	StringTie	exon	34842828	34843065	1000	-	.	gene_id "STR.0..185"; transcript_id "STR.0..185.3"; exon_number "7"; reference_id "ENSMUST00000047534.11"; ref_gene_id "ENSMUSG00000037503.12"; ref_gene_name "Fam168b"; cov "6.029646";
chr1	StringTie	transcript	34817235	34842964	1000	-	.	gene_id "STR.0..185"; transcript_id "STR.0..185.4"; reference_id "ENSMUST00000170092.7"; ref_gene_id "ENSMUSG00000037503.12"; ref_gene_name "Fam168b"; cov "5.721234"; FPKM "133.606033"; TPM "303.439117";
chr1	StringTie	exon	34817235	34817404	1000	-	.	gene_id "STR.0..185"; transcript_id "STR.0..185.4"; exon_number "1"; reference_id "ENSMUST00000170092.7"; ref_gene_id "ENSMUSG00000037503.12"; ref_gene_name "Fam168b"; cov "7.585105";
chr1	StringTie	exon	34817997	34818126	1000	-	.	gene_id "STR.0..185"; transcript_id "STR.0..185.4"; exon_number "2"; reference_id "ENSMUST00000170092.7"; ref_gene_id "ENSMUSG00000037503.12"; ref_gene_name "Fam168b"; cov "8.308757";
chr1	StringTie	exon	34819592	34819790	1000	-	.	gene_id "STR.0..185"; transcript_id "STR.0..185.4"; exon_number "3"; reference_id "ENSMUST00000170092.7"; ref_gene_id "ENSMUSG00000037503.12"; ref_gene_name "Fam168b"; cov "6.593307";
chr1	StringTie	exon	34819867	34820009	1000	-	.	gene_id "STR.0..185"; transcript_id "STR.0..185.4"; exon_number "4"; reference_id "ENSMUST00000170092.7"; ref_gene_id "ENSMUSG00000037503.12"; ref_gene_name "Fam168b"; cov "5.576091";
chr1	StringTie	exon	34828767	34828847	1000	-	.	gene_id "STR.0..185"; transcript_id "STR.0..185.4"; exon_number "5"; reference_id "ENSMUST00000170092.7"; ref_gene_id "ENSMUSG00000037503.12"; ref_gene_name "Fam168b"; cov "3.860144";
chr1	StringTie	exon	34836733	34836813	1000	-	.	gene_id "STR.0..185"; transcript_id "STR.0..185.4"; exon_number "6"; reference_id "ENSMUST00000170092.7"; ref_gene_id "ENSMUSG00000037503.12"; ref_gene_name "Fam168b"; cov "3.446393";
chr1	StringTie	exon	34842828	34842964	1000	-	.	gene_id "STR.0..185"; transcript_id "STR.0..185.4"; exon_number "7"; reference_id "ENSMUST00000170092.7"; ref_gene_id "ENSMUSG00000037503.12"; ref_gene_name "Fam168b"; cov "2.283181";
chr1	StringTie	transcript	34841132	34842130	1000	+	.	gene_id "STR.0..186"; transcript_id "STR.0..186.1"; cov "9.724725"; FPKM "227.098206"; TPM "515.773682";
chr1	StringTie	exon	34841132	34842130	1000	+	.	gene_id "STR.0..186"; transcript_id "STR.0..186.1"; exon_number "1"; cov "9.724725";
chr1	StringTie	transcript	34849992	34879580	1000	+	.	gene_id "STR.0..187"; transcript_id "STR.0..187.1"; reference_id "ENSMUST00000027297.10"; ref_gene_id "ENSMUSG00000026123.11"; ref_gene_name "Plekhb2"; cov "738.517517"; FPKM "17246.347656"; TPM "39169.015625";
chr1	StringTie	exon	34849992	34850063	1000	+	.	gene_id "STR.0..187"; transcript_id "STR.0..187.1"; exon_number "1"; reference_id "ENSMUST00000027297.10"; ref_gene_id "ENSMUSG00000026123.11"; ref_gene_name "Plekhb2"; cov "506.583344";
chr1	StringTie	exon	34861873	34861917	1000	+	.	gene_id "STR.0..187"; transcript_id "STR.0..187.1"; exon_number "2"; reference_id "ENSMUST00000027297.10"; ref_gene_id "ENSMUSG00000026123.11"; ref_gene_name "Plekhb2"; cov "525.000000";
chr1	StringTie	exon	34863006	34863158	1000	+	.	gene_id "STR.0..187"; transcript_id "STR.0..187.1"; exon_number "3"; reference_id "ENSMUST00000027297.10"; ref_gene_id "ENSMUSG00000026123.11"; ref_gene_name "Plekhb2"; cov "521.901978";
chr1	StringTie	exon	34863471	34863573	1000	+	.	gene_id "STR.0..187"; transcript_id "STR.0..187.1"; exon_number "4"; reference_id "ENSMUST00000027297.10"; ref_gene_id "ENSMUSG00000026123.11"; ref_gene_name "Plekhb2"; cov "519.902893";
chr1	StringTie	exon	34864473	34864512	1000	+	.	gene_id "STR.0..187"; transcript_id "STR.0..187.1"; exon_number "5"; reference_id "ENSMUST00000027297.10"; ref_gene_id "ENSMUSG00000026123.11"; ref_gene_name "Plekhb2"; cov "493.750000";
chr1	StringTie	exon	34866141	34866230	1000	+	.	gene_id "STR.0..187"; transcript_id "STR.0..187.1"; exon_number "6"; reference_id "ENSMUST00000027297.10"; ref_gene_id "ENSMUSG00000026123.11"; ref_gene_name "Plekhb2"; cov "518.333313";
chr1	StringTie	exon	34869300	34869405	1000	+	.	gene_id "STR.0..187"; transcript_id "STR.0..187.1"; exon_number "7"; reference_id "ENSMUST00000027297.10"; ref_gene_id "ENSMUSG00000026123.11"; ref_gene_name "Plekhb2"; cov "519.613220";
chr1	StringTie	exon	34876911	34879580	1000	+	.	gene_id "STR.0..187"; transcript_id "STR.0..187.1"; exon_number "8"; reference_id "ENSMUST00000027297.10"; ref_gene_id "ENSMUSG00000026123.11"; ref_gene_name "Plekhb2"; cov "788.996277";
chr1	StringTie	transcript	33852052	33907768	1000	-	.	gene_id "STR.0..188"; transcript_id "STR.0..188.1"; reference_id "ENSMUST00000115161.7"; ref_gene_id "ENSMUSG00000042182.16"; ref_gene_name "Bend6"; cov "335.117310"; FPKM "7825.880859"; TPM "17773.736328";
chr1	StringTie	exon	33852052	33853367	1000	-	.	gene_id "STR.0..188"; transcript_id "STR.0..188.1"; exon_number "1"; reference_id "ENSMUST00000115161.7"; ref_gene_id "ENSMUSG00000042182.16"; ref_gene_name "Bend6"; cov "373.108276";
chr1	StringTie	exon	33862654	33862773	1000	-	.	gene_id "STR.0..188"; transcript_id "STR.0..188.1"; exon_number "2"; reference_id "ENSMUST00000115161.7"; ref_gene_id "ENSMUSG00000042182.16"; ref_gene_name "Bend6"; cov "300.501678";
chr1	StringTie	exon	33863742	33863934	1000	-	.	gene_id "STR.0..188"; transcript_id "STR.0..188.1"; exon_number "3"; reference_id "ENSMUST00000115161.7"; ref_gene_id "ENSMUSG00000042182.16"; ref_gene_name "Bend6"; cov "289.854736";
chr1	StringTie	exon	33864523	33864743	1000	-	.	gene_id "STR.0..188"; transcript_id "STR.0..188.1"; exon_number "4"; reference_id "ENSMUST00000115161.7"; ref_gene_id "ENSMUSG00000042182.16"; ref_gene_name "Bend6"; cov "285.026428";
chr1	StringTie	exon	33878260	33878437	1000	-	.	gene_id "STR.0..188"; transcript_id "STR.0..188.1"; exon_number "5"; reference_id "ENSMUST00000115161.7"; ref_gene_id "ENSMUSG00000042182.16"; ref_gene_name "Bend6"; cov "283.948792";
chr1	StringTie	exon	33907566	33907768	1000	-	.	gene_id "STR.0..188"; transcript_id "STR.0..188.1"; exon_number "6"; reference_id "ENSMUST00000115161.7"; ref_gene_id "ENSMUSG00000042182.16"; ref_gene_name "Bend6"; cov "251.725769";
chr1	StringTie	transcript	33852052	33907797	1000	+	.	gene_id "STR.0..189"; transcript_id "STR.0..189.1"; cov "5.458602"; FPKM "127.472878"; TPM "289.509827";
chr1	StringTie	exon	33852052	33853365	1000	+	.	gene_id "STR.0..189"; transcript_id "STR.0..189.1"; exon_number "1"; cov "5.110732";
chr1	StringTie	exon	33862652	33862775	1000	+	.	gene_id "STR.0..189"; transcript_id "STR.0..189.1"; exon_number "2"; cov "4.240284";
chr1	StringTie	exon	33863744	33863934	1000	+	.	gene_id "STR.0..189"; transcript_id "STR.0..189.1"; exon_number "3"; cov "3.968785";
chr1	StringTie	exon	33864523	33864737	1000	+	.	gene_id "STR.0..189"; transcript_id "STR.0..189.1"; exon_number "4"; cov "3.907707";
chr1	StringTie	exon	33878253	33878437	1000	+	.	gene_id "STR.0..189"; transcript_id "STR.0..189.1"; exon_number "5"; cov "4.195220";
chr1	StringTie	exon	33883441	33883645	1000	+	.	gene_id "STR.0..189"; transcript_id "STR.0..189.1"; exon_number "6"; cov "6.277311";
chr1	StringTie	exon	33907561	33907797	1000	+	.	gene_id "STR.0..189"; transcript_id "STR.0..189.1"; exon_number "7"; cov "10.910335";
chr1	StringTie	transcript	33883441	33907768	1000	-	.	gene_id "STR.0..188"; transcript_id "STR.0..188.2"; cov "341.204529"; FPKM "7968.033691"; TPM "18096.587891";
chr1	StringTie	exon	33883441	33883648	1000	-	.	gene_id "STR.0..188"; transcript_id "STR.0..188.2"; exon_number "1"; cov "439.394958";
chr1	StringTie	exon	33907566	33907768	1000	-	.	gene_id "STR.0..188"; transcript_id "STR.0..188.2"; exon_number "2"; cov "240.595673";
chr1	StringTie	transcript	33908187	34251938	1000	+	.	gene_id "STR.0..190"; transcript_id "STR.0..190.1"; cov "28.839930"; FPKM "673.489075"; TPM "1529.593628";
chr1	StringTie	exon	33908187	33908452	1000	+	.	gene_id "STR.0..190"; transcript_id "STR.0..190.1"; exon_number "1"; cov "12.225564";
chr1	StringTie	exon	33908999	33909033	1000	+	.	gene_id "STR.0..190"; transcript_id "STR.0..190.1"; exon_number "2"; cov "17.000000";
chr1	StringTie	exon	33968703	33968903	1000	+	.	gene_id "STR.0..190"; transcript_id "STR.0..190.1"; exon_number "3"; cov "18.084578";
chr1	StringTie	exon	34006191	34006398	1000	+	.	gene_id "STR.0..190"; transcript_id "STR.0..190.1"; exon_number "4"; cov "31.923000";
chr1	StringTie	exon	34086242	34086303	1000	+	.	gene_id "STR.0..190"; transcript_id "STR.0..190.1"; exon_number "5"; cov "17.536337";
chr1	StringTie	exon	34113933	34114022	1000	+	.	gene_id "STR.0..190"; transcript_id "STR.0..190.1"; exon_number "6"; cov "15.492470";
chr1	StringTie	exon	34116118	34116195	1000	+	.	gene_id "STR.0..190"; transcript_id "STR.0..190.1"; exon_number "7"; cov "16.323082";
chr1	StringTie	exon	34117432	34117524	1000	+	.	gene_id "STR.0..190"; transcript_id "STR.0..190.1"; exon_number "8"; cov "15.494100";
chr1	StringTie	exon	34135090	34135256	1000	+	.	gene_id "STR.0..190"; transcript_id "STR.0..190.1"; exon_number "9"; cov "20.767530";
chr1	StringTie	exon	34152202	34152314	1000	+	.	gene_id "STR.0..190"; transcript_id "STR.0..190.1"; exon_number "10"; cov "25.735048";
chr1	StringTie	exon	34152413	34152519	1000	+	.	gene_id "STR.0..190"; transcript_id "STR.0..190.1"; exon_number "11"; cov "26.088671";
chr1	StringTie	exon	34154513	34154632	1000	+	.	gene_id "STR.0..190"; transcript_id "STR.0..190.1"; exon_number "12"; cov "28.100636";
chr1	StringTie	exon	34156599	34156694	1000	+	.	gene_id "STR.0..190"; transcript_id "STR.0..190.1"; exon_number "13"; cov "20.192888";
chr1	StringTie	exon	34156781	34156908	1000	+	.	gene_id "STR.0..190"; transcript_id "STR.0..190.1"; exon_number "14"; cov "14.851458";
chr1	StringTie	exon	34160620	34160713	1000	+	.	gene_id "STR.0..190"; transcript_id "STR.0..190.1"; exon_number "15"; cov "16.448416";
chr1	StringTie	exon	34161004	34161158	1000	+	.	gene_id "STR.0..190"; transcript_id "STR.0..190.1"; exon_number "16"; cov "30.527168";
chr1	StringTie	exon	34163009	34163471	1000	+	.	gene_id "STR.0..190"; transcript_id "STR.0..190.1"; exon_number "17"; cov "36.648865";
chr1	StringTie	exon	34163626	34163754	1000	+	.	gene_id "STR.0..190"; transcript_id "STR.0..190.1"; exon_number "18"; cov "30.217632";
chr1	StringTie	exon	34163897	34163974	1000	+	.	gene_id "STR.0..190"; transcript_id "STR.0..190.1"; exon_number "19"; cov "23.708202";
chr1	StringTie	exon	34164076	34164237	1000	+	.	gene_id "STR.0..190"; transcript_id "STR.0..190.1"; exon_number "20"; cov "26.080534";
chr1	StringTie	exon	34164327	34164431	1000	+	.	gene_id "STR.0..190"; transcript_id "STR.0..190.1"; exon_number "21"; cov "25.410393";
chr1	StringTie	exon	34165058	34165153	1000	+	.	gene_id "STR.0..190"; transcript_id "STR.0..190.1"; exon_number "22"; cov "23.391527";
chr1	StringTie	exon	34166180	34166305	1000	+	.	gene_id "STR.0..190"; transcript_id "STR.0..190.1"; exon_number "23"; cov "24.829556";
chr1	StringTie	exon	34166939	34167091	1000	+	.	gene_id "STR.0..190"; transcript_id "STR.0..190.1"; exon_number "24"; cov "28.423687";
chr1	StringTie	exon	34167276	34167430	1000	+	.	gene_id "STR.0..190"; transcript_id "STR.0..190.1"; exon_number "25"; cov "33.884018";
chr1	StringTie	exon	34167611	34167737	1000	+	.	gene_id "STR.0..190"; transcript_id "STR.0..190.1"; exon_number "26"; cov "37.745617";
chr1	StringTie	exon	34167823	34168006	1000	+	.	gene_id "STR.0..190"; transcript_id "STR.0..190.1"; exon_number "27"; cov "28.304529";
chr1	StringTie	exon	34169164	34169321	1000	+	.	gene_id "STR.0..190"; transcript_id "STR.0..190.1"; exon_number "28"; cov "20.676449";
chr1	StringTie	exon	34169750	34169928	1000	+	.	gene_id "STR.0..190"; transcript_id "STR.0..190.1"; exon_number "29"; cov "21.645048";
chr1	StringTie	exon	34170360	34170498	1000	+	.	gene_id "STR.0..190"; transcript_id "STR.0..190.1"; exon_number "30"; cov "25.069588";
chr1	StringTie	exon	34171116	34171309	1000	+	.	gene_id "STR.0..190"; transcript_id "STR.0..190.1"; exon_number "31"; cov "27.164438";
chr1	StringTie	exon	34172183	34172345	1000	+	.	gene_id "STR.0..190"; transcript_id "STR.0..190.1"; exon_number "32"; cov "94.913727";
chr1	StringTie	exon	34173002	34173085	1000	+	.	gene_id "STR.0..190"; transcript_id "STR.0..190.1"; exon_number "33"; cov "124.805557";
chr1	StringTie	exon	34174115	34174222	1000	+	.	gene_id "STR.0..190"; transcript_id "STR.0..190.1"; exon_number "34"; cov "125.291687";
chr1	StringTie	exon	34174697	34174795	1000	+	.	gene_id "STR.0..190"; transcript_id "STR.0..190.1"; exon_number "35"; cov "121.762199";
chr1	StringTie	exon	34184016	34184144	1000	+	.	gene_id "STR.0..190"; transcript_id "STR.0..190.1"; exon_number "36"; cov "105.906761";
chr1	StringTie	exon	34185962	34186050	1000	+	.	gene_id "STR.0..190"; transcript_id "STR.0..190.1"; exon_number "37"; cov "108.295341";
chr1	StringTie	exon	34186819	34186951	1000	+	.	gene_id "STR.0..190"; transcript_id "STR.0..190.1"; exon_number "38"; cov "94.044777";
chr1	StringTie	exon	34197201	34197353	1000	+	.	gene_id "STR.0..190"; transcript_id "STR.0..190.1"; exon_number "39"; cov "94.938408";
chr1	StringTie	exon	34198518	34198751	1000	+	.	gene_id "STR.0..190"; transcript_id "STR.0..190.1"; exon_number "40"; cov "44.102718";
chr1	StringTie	exon	34199292	34199558	1000	+	.	gene_id "STR.0..190"; transcript_id "STR.0..190.1"; exon_number "41"; cov "37.964798";
chr1	StringTie	exon	34200870	34201415	1000	+	.	gene_id "STR.0..190"; transcript_id "STR.0..190.1"; exon_number "42"; cov "19.619280";
chr1	StringTie	exon	34202445	34202621	1000	+	.	gene_id "STR.0..190"; transcript_id "STR.0..190.1"; exon_number "43"; cov "23.040337";
chr1	StringTie	exon	34208554	34208677	1000	+	.	gene_id "STR.0..190"; transcript_id "STR.0..190.1"; exon_number "44"; cov "24.444876";
chr1	StringTie	exon	34211154	34211362	1000	+	.	gene_id "STR.0..190"; transcript_id "STR.0..190.1"; exon_number "45"; cov "27.390684";
chr1	StringTie	exon	34212222	34212539	1000	+	.	gene_id "STR.0..190"; transcript_id "STR.0..190.1"; exon_number "46"; cov "28.437851";
chr1	StringTie	exon	34212902	34213068	1000	+	.	gene_id "STR.0..190"; transcript_id "STR.0..190.1"; exon_number "47"; cov "29.888161";
chr1	StringTie	exon	34214534	34214690	1000	+	.	gene_id "STR.0..190"; transcript_id "STR.0..190.1"; exon_number "48"; cov "23.026037";
chr1	StringTie	exon	34215486	34215612	1000	+	.	gene_id "STR.0..190"; transcript_id "STR.0..190.1"; exon_number "49"; cov "20.965084";
chr1	StringTie	exon	34217810	34217872	1000	+	.	gene_id "STR.0..190"; transcript_id "STR.0..190.1"; exon_number "50"; cov "22.002319";
chr1	StringTie	exon	34218335	34218576	1000	+	.	gene_id "STR.0..190"; transcript_id "STR.0..190.1"; exon_number "51"; cov "31.526800";
chr1	StringTie	exon	34219396	34219525	1000	+	.	gene_id "STR.0..190"; transcript_id "STR.0..190.1"; exon_number "52"; cov "21.921261";
chr1	StringTie	exon	34223804	34224003	1000	+	.	gene_id "STR.0..190"; transcript_id "STR.0..190.1"; exon_number "53"; cov "11.702456";
chr1	StringTie	exon	34225509	34226004	1000	+	.	gene_id "STR.0..190"; transcript_id "STR.0..190.1"; exon_number "54"; cov "6.638884";
chr1	StringTie	exon	34227775	34229246	1000	+	.	gene_id "STR.0..190"; transcript_id "STR.0..190.1"; exon_number "55"; cov "13.128723";
chr1	StringTie	exon	34242619	34242780	1000	+	.	gene_id "STR.0..190"; transcript_id "STR.0..190.1"; exon_number "56"; cov "13.362201";
chr1	StringTie	exon	34244344	34244514	1000	+	.	gene_id "STR.0..190"; transcript_id "STR.0..190.1"; exon_number "57"; cov "11.616868";
chr1	StringTie	exon	34247649	34247815	1000	+	.	gene_id "STR.0..190"; transcript_id "STR.0..190.1"; exon_number "58"; cov "11.163676";
chr1	StringTie	exon	34249479	34249638	1000	+	.	gene_id "STR.0..190"; transcript_id "STR.0..190.1"; exon_number "59"; cov "11.487906";
chr1	StringTie	exon	34250610	34250694	1000	+	.	gene_id "STR.0..190"; transcript_id "STR.0..190.1"; exon_number "60"; cov "9.767196";
chr1	StringTie	exon	34251696	34251938	1000	+	.	gene_id "STR.0..190"; transcript_id "STR.0..190.1"; exon_number "61"; cov "11.422853";
chr1	StringTie	transcript	34005529	34251938	1000	+	.	gene_id "STR.0..190"; transcript_id "STR.0..190.2"; cov "7.134982"; FPKM "166.620819"; TPM "378.420593";
chr1	StringTie	exon	34005529	34006008	1000	+	.	gene_id "STR.0..190"; transcript_id "STR.0..190.2"; exon_number "1"; cov "4.133128";
chr1	StringTie	exon	34006191	34006398	1000	+	.	gene_id "STR.0..190"; transcript_id "STR.0..190.2"; exon_number "2"; cov "7.868766";
chr1	StringTie	exon	34086242	34086303	1000	+	.	gene_id "STR.0..190"; transcript_id "STR.0..190.2"; exon_number "3"; cov "4.322568";
chr1	StringTie	exon	34113933	34114022	1000	+	.	gene_id "STR.0..190"; transcript_id "STR.0..190.2"; exon_number "4"; cov "3.818770";
chr1	StringTie	exon	34116118	34116195	1000	+	.	gene_id "STR.0..190"; transcript_id "STR.0..190.2"; exon_number "5"; cov "4.023510";
chr1	StringTie	exon	34117432	34117524	1000	+	.	gene_id "STR.0..190"; transcript_id "STR.0..190.2"; exon_number "6"; cov "3.819173";
chr1	StringTie	exon	34135090	34135256	1000	+	.	gene_id "STR.0..190"; transcript_id "STR.0..190.2"; exon_number "7"; cov "5.119031";
chr1	StringTie	exon	34152202	34152314	1000	+	.	gene_id "STR.0..190"; transcript_id "STR.0..190.2"; exon_number "8"; cov "6.343485";
chr1	StringTie	exon	34152413	34152519	1000	+	.	gene_id "STR.0..190"; transcript_id "STR.0..190.2"; exon_number "9"; cov "6.430650";
chr1	StringTie	exon	34154513	34154632	1000	+	.	gene_id "STR.0..190"; transcript_id "STR.0..190.2"; exon_number "10"; cov "6.926583";
chr1	StringTie	exon	34156599	34156694	1000	+	.	gene_id "STR.0..190"; transcript_id "STR.0..190.2"; exon_number "11"; cov "4.977386";
chr1	StringTie	exon	34156781	34156908	1000	+	.	gene_id "STR.0..190"; transcript_id "STR.0..190.2"; exon_number "12"; cov "3.660767";
chr1	StringTie	exon	34160620	34160713	1000	+	.	gene_id "STR.0..190"; transcript_id "STR.0..190.2"; exon_number "13"; cov "4.054403";
chr1	StringTie	exon	34161004	34161158	1000	+	.	gene_id "STR.0..190"; transcript_id "STR.0..190.2"; exon_number "14"; cov "7.524704";
chr1	StringTie	exon	34163009	34163471	1000	+	.	gene_id "STR.0..190"; transcript_id "STR.0..190.2"; exon_number "15"; cov "9.033654";
chr1	StringTie	exon	34163626	34163754	1000	+	.	gene_id "STR.0..190"; transcript_id "STR.0..190.2"; exon_number "16"; cov "7.448406";
chr1	StringTie	exon	34163897	34163974	1000	+	.	gene_id "STR.0..190"; transcript_id "STR.0..190.2"; exon_number "17"; cov "5.843884";
chr1	StringTie	exon	34164076	34164237	1000	+	.	gene_id "STR.0..190"; transcript_id "STR.0..190.2"; exon_number "18"; cov "6.428644";
chr1	StringTie	exon	34164327	34164431	1000	+	.	gene_id "STR.0..190"; transcript_id "STR.0..190.2"; exon_number "19"; cov "6.263460";
chr1	StringTie	exon	34165058	34165153	1000	+	.	gene_id "STR.0..190"; transcript_id "STR.0..190.2"; exon_number "20"; cov "5.765826";
chr1	StringTie	exon	34166180	34166305	1000	+	.	gene_id "STR.0..190"; transcript_id "STR.0..190.2"; exon_number "21"; cov "6.120288";
chr1	StringTie	exon	34166939	34167091	1000	+	.	gene_id "STR.0..190"; transcript_id "STR.0..190.2"; exon_number "22"; cov "7.006214";
chr1	StringTie	exon	34167276	34167430	1000	+	.	gene_id "STR.0..190"; transcript_id "STR.0..190.2"; exon_number "23"; cov "8.352141";
chr1	StringTie	exon	34167611	34167737	1000	+	.	gene_id "STR.0..190"; transcript_id "STR.0..190.2"; exon_number "24"; cov "9.303994";
chr1	StringTie	exon	34167823	34168006	1000	+	.	gene_id "STR.0..190"; transcript_id "STR.0..190.2"; exon_number "25"; cov "6.976841";
chr1	StringTie	exon	34169164	34169321	1000	+	.	gene_id "STR.0..190"; transcript_id "STR.0..190.2"; exon_number "26"; cov "5.096581";
chr1	StringTie	exon	34169750	34169928	1000	+	.	gene_id "STR.0..190"; transcript_id "STR.0..190.2"; exon_number "27"; cov "5.335332";
chr1	StringTie	exon	34170360	34170498	1000	+	.	gene_id "STR.0..190"; transcript_id "STR.0..190.2"; exon_number "28"; cov "6.179453";
chr1	StringTie	exon	34171116	34171309	1000	+	.	gene_id "STR.0..190"; transcript_id "STR.0..190.2"; exon_number "29"; cov "6.695818";
chr1	StringTie	exon	34172183	34172345	1000	+	.	gene_id "STR.0..190"; transcript_id "STR.0..190.2"; exon_number "30"; cov "23.395479";
chr1	StringTie	exon	34173002	34173085	1000	+	.	gene_id "STR.0..190"; transcript_id "STR.0..190.2"; exon_number "31"; cov "30.763578";
chr1	StringTie	exon	34174115	34174222	1000	+	.	gene_id "STR.0..190"; transcript_id "STR.0..190.2"; exon_number "32"; cov "30.883400";
chr1	StringTie	exon	34174697	34174795	1000	+	.	gene_id "STR.0..190"; transcript_id "STR.0..190.2"; exon_number "33"; cov "30.013412";
chr1	StringTie	exon	34184016	34184144	1000	+	.	gene_id "STR.0..190"; transcript_id "STR.0..190.2"; exon_number "34"; cov "26.105175";
chr1	StringTie	exon	34185962	34186050	1000	+	.	gene_id "STR.0..190"; transcript_id "STR.0..190.2"; exon_number "35"; cov "26.693941";
chr1	StringTie	exon	34186819	34186951	1000	+	.	gene_id "STR.0..190"; transcript_id "STR.0..190.2"; exon_number "36"; cov "23.181292";
chr1	StringTie	exon	34197201	34197353	1000	+	.	gene_id "STR.0..190"; transcript_id "STR.0..190.2"; exon_number "37"; cov "23.401562";
chr1	StringTie	exon	34198518	34198751	1000	+	.	gene_id "STR.0..190"; transcript_id "STR.0..190.2"; exon_number "38"; cov "10.870970";
chr1	StringTie	exon	34199292	34199558	1000	+	.	gene_id "STR.0..190"; transcript_id "STR.0..190.2"; exon_number "39"; cov "9.358021";
chr1	StringTie	exon	34200870	34201415	1000	+	.	gene_id "STR.0..190"; transcript_id "STR.0..190.2"; exon_number "40"; cov "4.835997";
chr1	StringTie	exon	34202445	34202621	1000	+	.	gene_id "STR.0..190"; transcript_id "STR.0..190.2"; exon_number "41"; cov "5.679260";
chr1	StringTie	exon	34208554	34208677	1000	+	.	gene_id "STR.0..190"; transcript_id "STR.0..190.2"; exon_number "42"; cov "6.025467";
chr1	StringTie	exon	34211154	34211362	1000	+	.	gene_id "STR.0..190"; transcript_id "STR.0..190.2"; exon_number "43"; cov "6.751586";
chr1	StringTie	exon	34212222	34212539	1000	+	.	gene_id "STR.0..190"; transcript_id "STR.0..190.2"; exon_number "44"; cov "7.009704";
chr1	StringTie	exon	34212902	34213068	1000	+	.	gene_id "STR.0..190"; transcript_id "STR.0..190.2"; exon_number "45"; cov "7.367194";
chr1	StringTie	exon	34214534	34214690	1000	+	.	gene_id "STR.0..190"; transcript_id "STR.0..190.2"; exon_number "46"; cov "5.675735";
chr1	StringTie	exon	34215486	34215612	1000	+	.	gene_id "STR.0..190"; transcript_id "STR.0..190.2"; exon_number "47"; cov "5.167727";
chr1	StringTie	exon	34217810	34217872	1000	+	.	gene_id "STR.0..190"; transcript_id "STR.0..190.2"; exon_number "48"; cov "5.423397";
chr1	StringTie	exon	34218335	34218576	1000	+	.	gene_id "STR.0..190"; transcript_id "STR.0..190.2"; exon_number "49"; cov "7.771106";
chr1	StringTie	exon	34219396	34219525	1000	+	.	gene_id "STR.0..190"; transcript_id "STR.0..190.2"; exon_number "50"; cov "5.403416";
chr1	StringTie	exon	34223804	34224003	1000	+	.	gene_id "STR.0..190"; transcript_id "STR.0..190.2"; exon_number "51"; cov "2.884562";
chr1	StringTie	exon	34225509	34226004	1000	+	.	gene_id "STR.0..190"; transcript_id "STR.0..190.2"; exon_number "52"; cov "1.636432";
chr1	StringTie	exon	34227775	34229246	1000	+	.	gene_id "STR.0..190"; transcript_id "STR.0..190.2"; exon_number "53"; cov "3.236126";
chr1	StringTie	exon	34242619	34242780	1000	+	.	gene_id "STR.0..190"; transcript_id "STR.0..190.2"; exon_number "54"; cov "3.293676";
chr1	StringTie	exon	34244344	34244514	1000	+	.	gene_id "STR.0..190"; transcript_id "STR.0..190.2"; exon_number "55"; cov "2.863465";
chr1	StringTie	exon	34247649	34247815	1000	+	.	gene_id "STR.0..190"; transcript_id "STR.0..190.2"; exon_number "56"; cov "2.751757";
chr1	StringTie	exon	34249479	34249638	1000	+	.	gene_id "STR.0..190"; transcript_id "STR.0..190.2"; exon_number "57"; cov "2.831678";
chr1	StringTie	exon	34250610	34250694	1000	+	.	gene_id "STR.0..190"; transcript_id "STR.0..190.2"; exon_number "58"; cov "2.407536";
chr1	StringTie	exon	34251696	34251938	1000	+	.	gene_id "STR.0..190"; transcript_id "STR.0..190.2"; exon_number "59"; cov "2.815642";
chr1	StringTie	transcript	34005882	34251938	1000	+	.	gene_id "STR.0..190"; transcript_id "STR.0..190.3"; cov "4.825541"; FPKM "112.689224"; TPM "255.933929";
chr1	StringTie	exon	34005882	34006008	1000	+	.	gene_id "STR.0..190"; transcript_id "STR.0..190.3"; exon_number "1"; cov "7.379303";
chr1	StringTie	exon	34006191	34006398	1000	+	.	gene_id "STR.0..190"; transcript_id "STR.0..190.3"; exon_number "2"; cov "5.252777";
chr1	StringTie	exon	34086242	34086303	1000	+	.	gene_id "STR.0..190"; transcript_id "STR.0..190.3"; exon_number "3"; cov "2.885520";
chr1	StringTie	exon	34113933	34114022	1000	+	.	gene_id "STR.0..190"; transcript_id "STR.0..190.3"; exon_number "4"; cov "2.549212";
chr1	StringTie	exon	34116118	34116195	1000	+	.	gene_id "STR.0..190"; transcript_id "STR.0..190.3"; exon_number "5"; cov "2.685885";
chr1	StringTie	exon	34117432	34117524	1000	+	.	gene_id "STR.0..190"; transcript_id "STR.0..190.3"; exon_number "6"; cov "2.549480";
chr1	StringTie	exon	34135090	34135256	1000	+	.	gene_id "STR.0..190"; transcript_id "STR.0..190.3"; exon_number "7"; cov "3.417198";
chr1	StringTie	exon	34152202	34152314	1000	+	.	gene_id "STR.0..190"; transcript_id "STR.0..190.3"; exon_number "8"; cov "4.234579";
chr1	StringTie	exon	34152413	34152519	1000	+	.	gene_id "STR.0..190"; transcript_id "STR.0..190.3"; exon_number "9"; cov "4.292766";
chr1	StringTie	exon	34154513	34154632	1000	+	.	gene_id "STR.0..190"; transcript_id "STR.0..190.3"; exon_number "10"; cov "4.623825";
chr1	StringTie	exon	34156599	34156694	1000	+	.	gene_id "STR.0..190"; transcript_id "STR.0..190.3"; exon_number "11"; cov "3.322644";
chr1	StringTie	exon	34156781	34156908	1000	+	.	gene_id "STR.0..190"; transcript_id "STR.0..190.3"; exon_number "12"; cov "2.443736";
chr1	StringTie	exon	34160620	34160713	1000	+	.	gene_id "STR.0..190"; transcript_id "STR.0..190.3"; exon_number "13"; cov "2.706508";
chr1	StringTie	exon	34161004	34161158	1000	+	.	gene_id "STR.0..190"; transcript_id "STR.0..190.3"; exon_number "14"; cov "5.023099";
chr1	StringTie	exon	34163009	34163471	1000	+	.	gene_id "STR.0..190"; transcript_id "STR.0..190.3"; exon_number "15"; cov "6.030396";
chr1	StringTie	exon	34163626	34163754	1000	+	.	gene_id "STR.0..190"; transcript_id "STR.0..190.3"; exon_number "16"; cov "4.972167";
chr1	StringTie	exon	34163897	34163974	1000	+	.	gene_id "STR.0..190"; transcript_id "STR.0..190.3"; exon_number "17"; cov "3.901071";
chr1	StringTie	exon	34164076	34164237	1000	+	.	gene_id "STR.0..190"; transcript_id "STR.0..190.3"; exon_number "18"; cov "4.291428";
chr1	StringTie	exon	34164327	34164431	1000	+	.	gene_id "STR.0..190"; transcript_id "STR.0..190.3"; exon_number "19"; cov "4.181159";
chr1	StringTie	exon	34165058	34165153	1000	+	.	gene_id "STR.0..190"; transcript_id "STR.0..190.3"; exon_number "20"; cov "3.848964";
chr1	StringTie	exon	34166180	34166305	1000	+	.	gene_id "STR.0..190"; transcript_id "STR.0..190.3"; exon_number "21"; cov "4.085585";
chr1	StringTie	exon	34166939	34167091	1000	+	.	gene_id "STR.0..190"; transcript_id "STR.0..190.3"; exon_number "22"; cov "4.676982";
chr1	StringTie	exon	34167276	34167430	1000	+	.	gene_id "STR.0..190"; transcript_id "STR.0..190.3"; exon_number "23"; cov "5.575454";
chr1	StringTie	exon	34167611	34167737	1000	+	.	gene_id "STR.0..190"; transcript_id "STR.0..190.3"; exon_number "24"; cov "6.210861";
chr1	StringTie	exon	34167823	34168006	1000	+	.	gene_id "STR.0..190"; transcript_id "STR.0..190.3"; exon_number "25"; cov "4.657375";
chr1	StringTie	exon	34169164	34169321	1000	+	.	gene_id "STR.0..190"; transcript_id "STR.0..190.3"; exon_number "26"; cov "3.402211";
chr1	StringTie	exon	34169750	34169928	1000	+	.	gene_id "STR.0..190"; transcript_id "STR.0..190.3"; exon_number "27"; cov "3.561589";
chr1	StringTie	exon	34170360	34170498	1000	+	.	gene_id "STR.0..190"; transcript_id "STR.0..190.3"; exon_number "28"; cov "4.125081";
chr1	StringTie	exon	34171116	34171309	1000	+	.	gene_id "STR.0..190"; transcript_id "STR.0..190.3"; exon_number "29"; cov "4.469778";
chr1	StringTie	exon	34172183	34172345	1000	+	.	gene_id "STR.0..190"; transcript_id "STR.0..190.3"; exon_number "30"; cov "15.617600";
chr1	StringTie	exon	34173002	34173085	1000	+	.	gene_id "STR.0..190"; transcript_id "STR.0..190.3"; exon_number "31"; cov "20.536160";
chr1	StringTie	exon	34174115	34174222	1000	+	.	gene_id "STR.0..190"; transcript_id "STR.0..190.3"; exon_number "32"; cov "20.616148";
chr1	StringTie	exon	34174697	34174795	1000	+	.	gene_id "STR.0..190"; transcript_id "STR.0..190.3"; exon_number "33"; cov "20.035387";
chr1	StringTie	exon	34184016	34184144	1000	+	.	gene_id "STR.0..190"; transcript_id "STR.0..190.3"; exon_number "34"; cov "17.426451";
chr1	StringTie	exon	34185962	34186050	1000	+	.	gene_id "STR.0..190"; transcript_id "STR.0..190.3"; exon_number "35"; cov "17.819481";
chr1	StringTie	exon	34186819	34186951	1000	+	.	gene_id "STR.0..190"; transcript_id "STR.0..190.3"; exon_number "36"; cov "15.474619";
chr1	StringTie	exon	34197201	34197353	1000	+	.	gene_id "STR.0..190"; transcript_id "STR.0..190.3"; exon_number "37"; cov "15.621660";
chr1	StringTie	exon	34198518	34198751	1000	+	.	gene_id "STR.0..190"; transcript_id "STR.0..190.3"; exon_number "38"; cov "7.256892";
chr1	StringTie	exon	34199292	34199558	1000	+	.	gene_id "STR.0..190"; transcript_id "STR.0..190.3"; exon_number "39"; cov "6.246926";
chr1	StringTie	exon	34200870	34201415	1000	+	.	gene_id "STR.0..190"; transcript_id "STR.0..190.3"; exon_number "40"; cov "3.228259";
chr1	StringTie	exon	34202445	34202621	1000	+	.	gene_id "STR.0..190"; transcript_id "STR.0..190.3"; exon_number "41"; cov "3.791178";
chr1	StringTie	exon	34208554	34208677	1000	+	.	gene_id "STR.0..190"; transcript_id "STR.0..190.3"; exon_number "42"; cov "4.022287";
chr1	StringTie	exon	34211154	34211362	1000	+	.	gene_id "STR.0..190"; transcript_id "STR.0..190.3"; exon_number "43"; cov "4.507006";
chr1	StringTie	exon	34212222	34212539	1000	+	.	gene_id "STR.0..190"; transcript_id "STR.0..190.3"; exon_number "44"; cov "4.679313";
chr1	StringTie	exon	34212902	34213068	1000	+	.	gene_id "STR.0..190"; transcript_id "STR.0..190.3"; exon_number "45"; cov "4.917954";
chr1	StringTie	exon	34214534	34214690	1000	+	.	gene_id "STR.0..190"; transcript_id "STR.0..190.3"; exon_number "46"; cov "3.788825";
chr1	StringTie	exon	34215486	34215612	1000	+	.	gene_id "STR.0..190"; transcript_id "STR.0..190.3"; exon_number "47"; cov "3.449704";
chr1	StringTie	exon	34217810	34217872	1000	+	.	gene_id "STR.0..190"; transcript_id "STR.0..190.3"; exon_number "48"; cov "3.620377";
chr1	StringTie	exon	34218335	34218576	1000	+	.	gene_id "STR.0..190"; transcript_id "STR.0..190.3"; exon_number "49"; cov "5.187585";
chr1	StringTie	exon	34219396	34219525	1000	+	.	gene_id "STR.0..190"; transcript_id "STR.0..190.3"; exon_number "50"; cov "3.607038";
chr1	StringTie	exon	34223804	34224003	1000	+	.	gene_id "STR.0..190"; transcript_id "STR.0..190.3"; exon_number "51"; cov "1.925583";
chr1	StringTie	exon	34225509	34226004	1000	+	.	gene_id "STR.0..190"; transcript_id "STR.0..190.3"; exon_number "52"; cov "1.092396";
chr1	StringTie	exon	34227775	34229246	1000	+	.	gene_id "STR.0..190"; transcript_id "STR.0..190.3"; exon_number "53"; cov "2.160269";
chr1	StringTie	exon	34242619	34242780	1000	+	.	gene_id "STR.0..190"; transcript_id "STR.0..190.3"; exon_number "54"; cov "2.198686";
chr1	StringTie	exon	34244344	34244514	1000	+	.	gene_id "STR.0..190"; transcript_id "STR.0..190.3"; exon_number "55"; cov "1.911500";
chr1	StringTie	exon	34247649	34247815	1000	+	.	gene_id "STR.0..190"; transcript_id "STR.0..190.3"; exon_number "56"; cov "1.836930";
chr1	StringTie	exon	34249479	34249638	1000	+	.	gene_id "STR.0..190"; transcript_id "STR.0..190.3"; exon_number "57"; cov "1.890280";
chr1	StringTie	exon	34249804	34250130	1000	+	.	gene_id "STR.0..190"; transcript_id "STR.0..190.3"; exon_number "58"; cov "2.966361";
chr1	StringTie	exon	34250610	34250694	1000	+	.	gene_id "STR.0..190"; transcript_id "STR.0..190.3"; exon_number "59"; cov "1.607145";
chr1	StringTie	exon	34251696	34251938	1000	+	.	gene_id "STR.0..190"; transcript_id "STR.0..190.3"; exon_number "60"; cov "1.879576";
chr1	StringTie	transcript	34011564	34251938	1000	+	.	gene_id "STR.0..190"; transcript_id "STR.0..190.4"; cov "10.600826"; FPKM "247.557480"; TPM "562.239807";
chr1	StringTie	exon	34011564	34011915	1000	+	.	gene_id "STR.0..190"; transcript_id "STR.0..190.4"; exon_number "1"; cov "21.784090";
chr1	StringTie	exon	34086242	34086303	1000	+	.	gene_id "STR.0..190"; transcript_id "STR.0..190.4"; exon_number "2"; cov "6.094286";
chr1	StringTie	exon	34113933	34114022	1000	+	.	gene_id "STR.0..190"; transcript_id "STR.0..190.4"; exon_number "3"; cov "5.383994";
chr1	StringTie	exon	34116118	34116195	1000	+	.	gene_id "STR.0..190"; transcript_id "STR.0..190.4"; exon_number "4"; cov "5.672652";
chr1	StringTie	exon	34117432	34117524	1000	+	.	gene_id "STR.0..190"; transcript_id "STR.0..190.4"; exon_number "5"; cov "5.384561";
chr1	StringTie	exon	34135090	34135256	1000	+	.	gene_id "STR.0..190"; transcript_id "STR.0..190.4"; exon_number "6"; cov "7.217200";
chr1	StringTie	exon	34152202	34152314	1000	+	.	gene_id "STR.0..190"; transcript_id "STR.0..190.4"; exon_number "7"; cov "8.943529";
chr1	StringTie	exon	34152413	34152519	1000	+	.	gene_id "STR.0..190"; transcript_id "STR.0..190.4"; exon_number "8"; cov "9.066421";
chr1	StringTie	exon	34154513	34154632	1000	+	.	gene_id "STR.0..190"; transcript_id "STR.0..190.4"; exon_number "9"; cov "9.765626";
chr1	StringTie	exon	34156599	34156694	1000	+	.	gene_id "STR.0..190"; transcript_id "STR.0..190.4"; exon_number "10"; cov "7.017499";
chr1	StringTie	exon	34156781	34156908	1000	+	.	gene_id "STR.0..190"; transcript_id "STR.0..190.4"; exon_number "11"; cov "5.161228";
chr1	StringTie	exon	34160620	34160713	1000	+	.	gene_id "STR.0..190"; transcript_id "STR.0..190.4"; exon_number "12"; cov "5.716208";
chr1	StringTie	exon	34161004	34161158	1000	+	.	gene_id "STR.0..190"; transcript_id "STR.0..190.4"; exon_number "13"; cov "10.608902";
chr1	StringTie	exon	34163009	34163471	1000	+	.	gene_id "STR.0..190"; transcript_id "STR.0..190.4"; exon_number "14"; cov "12.736335";
chr1	StringTie	exon	34163626	34163754	1000	+	.	gene_id "STR.0..190"; transcript_id "STR.0..190.4"; exon_number "15"; cov "10.501331";
chr1	StringTie	exon	34163897	34163974	1000	+	.	gene_id "STR.0..190"; transcript_id "STR.0..190.4"; exon_number "16"; cov "8.239152";
chr1	StringTie	exon	34164076	34164237	1000	+	.	gene_id "STR.0..190"; transcript_id "STR.0..190.4"; exon_number "17"; cov "9.063594";
chr1	StringTie	exon	34164327	34164431	1000	+	.	gene_id "STR.0..190"; transcript_id "STR.0..190.4"; exon_number "18"; cov "8.830704";
chr1	StringTie	exon	34165058	34165153	1000	+	.	gene_id "STR.0..190"; transcript_id "STR.0..190.4"; exon_number "19"; cov "8.129101";
chr1	StringTie	exon	34166180	34166305	1000	+	.	gene_id "STR.0..190"; transcript_id "STR.0..190.4"; exon_number "20"; cov "8.628849";
chr1	StringTie	exon	34166939	34167091	1000	+	.	gene_id "STR.0..190"; transcript_id "STR.0..190.4"; exon_number "21"; cov "9.877893";
chr1	StringTie	exon	34167276	34167430	1000	+	.	gene_id "STR.0..190"; transcript_id "STR.0..190.4"; exon_number "22"; cov "11.775486";
chr1	StringTie	exon	34167611	34167737	1000	+	.	gene_id "STR.0..190"; transcript_id "STR.0..190.4"; exon_number "23"; cov "13.117481";
chr1	StringTie	exon	34167823	34168006	1000	+	.	gene_id "STR.0..190"; transcript_id "STR.0..190.4"; exon_number "24"; cov "9.836483";
chr1	StringTie	exon	34169164	34169321	1000	+	.	gene_id "STR.0..190"; transcript_id "STR.0..190.4"; exon_number "25"; cov "7.185548";
chr1	StringTie	exon	34169750	34169928	1000	+	.	gene_id "STR.0..190"; transcript_id "STR.0..190.4"; exon_number "26"; cov "7.522158";
chr1	StringTie	exon	34170360	34170498	1000	+	.	gene_id "STR.0..190"; transcript_id "STR.0..190.4"; exon_number "27"; cov "8.712266";
chr1	StringTie	exon	34171116	34171309	1000	+	.	gene_id "STR.0..190"; transcript_id "STR.0..190.4"; exon_number "28"; cov "9.440274";
chr1	StringTie	exon	34172183	34172345	1000	+	.	gene_id "STR.0..190"; transcript_id "STR.0..190.4"; exon_number "29"; cov "32.984730";
chr1	StringTie	exon	34173002	34173085	1000	+	.	gene_id "STR.0..190"; transcript_id "STR.0..190.4"; exon_number "30"; cov "43.372845";
chr1	StringTie	exon	34174115	34174222	1000	+	.	gene_id "STR.0..190"; transcript_id "STR.0..190.4"; exon_number "31"; cov "43.541775";
chr1	StringTie	exon	34174697	34174795	1000	+	.	gene_id "STR.0..190"; transcript_id "STR.0..190.4"; exon_number "32"; cov "42.315205";
chr1	StringTie	exon	34184016	34184144	1000	+	.	gene_id "STR.0..190"; transcript_id "STR.0..190.4"; exon_number "33"; cov "36.805069";
chr1	StringTie	exon	34185962	34186050	1000	+	.	gene_id "STR.0..190"; transcript_id "STR.0..190.4"; exon_number "34"; cov "37.635151";
chr1	StringTie	exon	34186819	34186951	1000	+	.	gene_id "STR.0..190"; transcript_id "STR.0..190.4"; exon_number "35"; cov "32.682755";
chr1	StringTie	exon	34197201	34197353	1000	+	.	gene_id "STR.0..190"; transcript_id "STR.0..190.4"; exon_number "36"; cov "32.993309";
chr1	StringTie	exon	34198518	34198751	1000	+	.	gene_id "STR.0..190"; transcript_id "STR.0..190.4"; exon_number "37"; cov "15.326722";
chr1	StringTie	exon	34199292	34199558	1000	+	.	gene_id "STR.0..190"; transcript_id "STR.0..190.4"; exon_number "38"; cov "13.193653";
chr1	StringTie	exon	34200870	34201415	1000	+	.	gene_id "STR.0..190"; transcript_id "STR.0..190.4"; exon_number "39"; cov "6.818157";
chr1	StringTie	exon	34202445	34202621	1000	+	.	gene_id "STR.0..190"; transcript_id "STR.0..190.4"; exon_number "40"; cov "8.007054";
chr1	StringTie	exon	34208554	34208677	1000	+	.	gene_id "STR.0..190"; transcript_id "STR.0..190.4"; exon_number "41"; cov "8.495164";
chr1	StringTie	exon	34211154	34211362	1000	+	.	gene_id "STR.0..190"; transcript_id "STR.0..190.4"; exon_number "42"; cov "9.518901";
chr1	StringTie	exon	34212222	34212539	1000	+	.	gene_id "STR.0..190"; transcript_id "STR.0..190.4"; exon_number "43"; cov "9.882816";
chr1	StringTie	exon	34212902	34213068	1000	+	.	gene_id "STR.0..190"; transcript_id "STR.0..190.4"; exon_number "44"; cov "10.386832";
chr1	StringTie	exon	34214534	34214690	1000	+	.	gene_id "STR.0..190"; transcript_id "STR.0..190.4"; exon_number "45"; cov "8.002085";
chr1	StringTie	exon	34215486	34215612	1000	+	.	gene_id "STR.0..190"; transcript_id "STR.0..190.4"; exon_number "46"; cov "7.285855";
chr1	StringTie	exon	34217810	34217872	1000	+	.	gene_id "STR.0..190"; transcript_id "STR.0..190.4"; exon_number "47"; cov "7.646319";
chr1	StringTie	exon	34218335	34218576	1000	+	.	gene_id "STR.0..190"; transcript_id "STR.0..190.4"; exon_number "48"; cov "10.956298";
chr1	StringTie	exon	34219396	34219525	1000	+	.	gene_id "STR.0..190"; transcript_id "STR.0..190.4"; exon_number "49"; cov "7.618149";
chr1	StringTie	exon	34223804	34224003	1000	+	.	gene_id "STR.0..190"; transcript_id "STR.0..190.4"; exon_number "50"; cov "4.066876";
chr1	StringTie	exon	34225509	34226004	1000	+	.	gene_id "STR.0..190"; transcript_id "STR.0..190.4"; exon_number "51"; cov "2.307167";
chr1	StringTie	exon	34227775	34229246	1000	+	.	gene_id "STR.0..190"; transcript_id "STR.0..190.4"; exon_number "52"; cov "4.562537";
chr1	StringTie	exon	34242619	34242780	1000	+	.	gene_id "STR.0..190"; transcript_id "STR.0..190.4"; exon_number "53"; cov "4.643676";
chr1	StringTie	exon	34244344	34244514	1000	+	.	gene_id "STR.0..190"; transcript_id "STR.0..190.4"; exon_number "54"; cov "4.037132";
chr1	StringTie	exon	34247649	34247815	1000	+	.	gene_id "STR.0..190"; transcript_id "STR.0..190.4"; exon_number "55"; cov "3.879637";
chr1	StringTie	exon	34249479	34249638	1000	+	.	gene_id "STR.0..190"; transcript_id "STR.0..190.4"; exon_number "56"; cov "3.992315";
chr1	StringTie	exon	34250610	34250694	1000	+	.	gene_id "STR.0..190"; transcript_id "STR.0..190.4"; exon_number "57"; cov "3.394328";
chr1	StringTie	exon	34251696	34251938	1000	+	.	gene_id "STR.0..190"; transcript_id "STR.0..190.4"; exon_number "58"; cov "3.969707";
chr1	StringTie	transcript	34165845	34178139	1000	-	.	gene_id "STR.0..191"; transcript_id "STR.0..191.1"; cov "1.917733"; FPKM "44.784168"; TPM "101.711487";
chr1	StringTie	exon	34165845	34166880	1000	-	.	gene_id "STR.0..191"; transcript_id "STR.0..191.1"; exon_number "1"; cov "1.869017";
chr1	StringTie	exon	34166966	34167095	1000	-	.	gene_id "STR.0..191"; transcript_id "STR.0..191.1"; exon_number "2"; cov "0.433306";
chr1	StringTie	exon	34169145	34169270	1000	-	.	gene_id "STR.0..191"; transcript_id "STR.0..191.1"; exon_number "3"; cov "0.137685";
chr1	StringTie	exon	34177888	34178139	1000	-	.	gene_id "STR.0..191"; transcript_id "STR.0..191.1"; exon_number "4"; cov "3.773809";
chr1	StringTie	transcript	34167822	34257938	1000	-	.	gene_id "STR.0..191"; transcript_id "STR.0..191.2"; cov "2.626574"; FPKM "61.337490"; TPM "139.306534";
chr1	StringTie	exon	34167822	34168004	1000	-	.	gene_id "STR.0..191"; transcript_id "STR.0..191.2"; exon_number "1"; cov "2.280650";
chr1	StringTie	exon	34169145	34169318	1000	-	.	gene_id "STR.0..191"; transcript_id "STR.0..191.2"; exon_number "2"; cov "1.877284";
chr1	StringTie	exon	34169747	34169928	1000	-	.	gene_id "STR.0..191"; transcript_id "STR.0..191.2"; exon_number "3"; cov "1.898472";
chr1	StringTie	exon	34170360	34170496	1000	-	.	gene_id "STR.0..191"; transcript_id "STR.0..191.2"; exon_number "4"; cov "2.007245";
chr1	StringTie	exon	34171114	34171307	1000	-	.	gene_id "STR.0..191"; transcript_id "STR.0..191.2"; exon_number "5"; cov "2.348253";
chr1	StringTie	exon	34172181	34172343	1000	-	.	gene_id "STR.0..191"; transcript_id "STR.0..191.2"; exon_number "6"; cov "7.800128";
chr1	StringTie	exon	34173000	34173083	1000	-	.	gene_id "STR.0..191"; transcript_id "STR.0..191.2"; exon_number "7"; cov "10.450446";
chr1	StringTie	exon	34174113	34174220	1000	-	.	gene_id "STR.0..191"; transcript_id "STR.0..191.2"; exon_number "8"; cov "10.342937";
chr1	StringTie	exon	34174695	34174793	1000	-	.	gene_id "STR.0..191"; transcript_id "STR.0..191.2"; exon_number "9"; cov "9.762702";
chr1	StringTie	exon	34184009	34184142	1000	-	.	gene_id "STR.0..191"; transcript_id "STR.0..191.2"; exon_number "10"; cov "8.653703";
chr1	StringTie	exon	34185960	34186050	1000	-	.	gene_id "STR.0..191"; transcript_id "STR.0..191.2"; exon_number "11"; cov "8.928493";
chr1	StringTie	exon	34186819	34186955	1000	-	.	gene_id "STR.0..191"; transcript_id "STR.0..191.2"; exon_number "12"; cov "7.912435";
chr1	StringTie	exon	34197203	34197359	1000	-	.	gene_id "STR.0..191"; transcript_id "STR.0..191.2"; exon_number "13"; cov "8.973864";
chr1	StringTie	exon	34198525	34198755	1000	-	.	gene_id "STR.0..191"; transcript_id "STR.0..191.2"; exon_number "14"; cov "3.963604";
chr1	StringTie	exon	34199288	34199563	1000	-	.	gene_id "STR.0..191"; transcript_id "STR.0..191.2"; exon_number "15"; cov "3.627440";
chr1	StringTie	exon	34200866	34201410	1000	-	.	gene_id "STR.0..191"; transcript_id "STR.0..191.2"; exon_number "16"; cov "1.579960";
chr1	StringTie	exon	34202440	34202619	1000	-	.	gene_id "STR.0..191"; transcript_id "STR.0..191.2"; exon_number "17"; cov "1.968581";
chr1	StringTie	exon	34208552	34208676	1000	-	.	gene_id "STR.0..191"; transcript_id "STR.0..191.2"; exon_number "18"; cov "2.012111";
chr1	StringTie	exon	34211153	34211362	1000	-	.	gene_id "STR.0..191"; transcript_id "STR.0..191.2"; exon_number "19"; cov "2.199295";
chr1	StringTie	exon	34212222	34212534	1000	-	.	gene_id "STR.0..191"; transcript_id "STR.0..191.2"; exon_number "20"; cov "2.268118";
chr1	StringTie	exon	34212897	34213080	1000	-	.	gene_id "STR.0..191"; transcript_id "STR.0..191.2"; exon_number "21"; cov "3.306832";
chr1	StringTie	exon	34214541	34214687	1000	-	.	gene_id "STR.0..191"; transcript_id "STR.0..191.2"; exon_number "22"; cov "1.861563";
chr1	StringTie	exon	34215483	34215609	1000	-	.	gene_id "STR.0..191"; transcript_id "STR.0..191.2"; exon_number "23"; cov "1.919034";
chr1	StringTie	exon	34217807	34217876	1000	-	.	gene_id "STR.0..191"; transcript_id "STR.0..191.2"; exon_number "24"; cov "2.762547";
chr1	StringTie	exon	34218337	34218581	1000	-	.	gene_id "STR.0..191"; transcript_id "STR.0..191.2"; exon_number "25"; cov "2.898317";
chr1	StringTie	exon	34219396	34219524	1000	-	.	gene_id "STR.0..191"; transcript_id "STR.0..191.2"; exon_number "26"; cov "1.755954";
chr1	StringTie	exon	34223803	34223999	1000	-	.	gene_id "STR.0..191"; transcript_id "STR.0..191.2"; exon_number "27"; cov "1.061444";
chr1	StringTie	exon	34225505	34226001	1000	-	.	gene_id "STR.0..191"; transcript_id "STR.0..191.2"; exon_number "28"; cov "0.582013";
chr1	StringTie	exon	34227769	34229244	1000	-	.	gene_id "STR.0..191"; transcript_id "STR.0..191.2"; exon_number "29"; cov "1.072476";
chr1	StringTie	exon	34242617	34242778	1000	-	.	gene_id "STR.0..191"; transcript_id "STR.0..191.2"; exon_number "30"; cov "1.217812";
chr1	StringTie	exon	34244342	34244510	1000	-	.	gene_id "STR.0..191"; transcript_id "STR.0..191.2"; exon_number "31"; cov "1.098504";
chr1	StringTie	exon	34247645	34247819	1000	-	.	gene_id "STR.0..191"; transcript_id "STR.0..191.2"; exon_number "32"; cov "1.236892";
chr1	StringTie	exon	34249483	34249636	1000	-	.	gene_id "STR.0..191"; transcript_id "STR.0..191.2"; exon_number "33"; cov "0.926307";
chr1	StringTie	exon	34250608	34250692	1000	-	.	gene_id "STR.0..191"; transcript_id "STR.0..191.2"; exon_number "34"; cov "0.859090";
chr1	StringTie	exon	34251694	34251937	1000	-	.	gene_id "STR.0..191"; transcript_id "STR.0..191.2"; exon_number "35"; cov "0.949467";
chr1	StringTie	exon	34252811	34253015	1000	-	.	gene_id "STR.0..191"; transcript_id "STR.0..191.2"; exon_number "36"; cov "3.423948";
chr1	StringTie	exon	34256230	34256349	1000	-	.	gene_id "STR.0..191"; transcript_id "STR.0..191.2"; exon_number "37"; cov "2.090585";
chr1	StringTie	exon	34256540	34256649	1000	-	.	gene_id "STR.0..191"; transcript_id "STR.0..191.2"; exon_number "38"; cov "2.005649";
chr1	StringTie	exon	34257723	34257938	1000	-	.	gene_id "STR.0..191"; transcript_id "STR.0..191.2"; exon_number "39"; cov "2.428316";
chr1	StringTie	transcript	34252811	34308663	1000	+	.	gene_id "STR.0..192"; transcript_id "STR.0..192.1"; cov "39.232525"; FPKM "916.183777"; TPM "2080.789307";
chr1	StringTie	exon	34252811	34253017	1000	+	.	gene_id "STR.0..192"; transcript_id "STR.0..192.1"; exon_number "1"; cov "7.654876";
chr1	StringTie	exon	34256232	34256351	1000	+	.	gene_id "STR.0..192"; transcript_id "STR.0..192.1"; exon_number "2"; cov "4.565208";
chr1	StringTie	exon	34256542	34256649	1000	+	.	gene_id "STR.0..192"; transcript_id "STR.0..192.1"; exon_number "3"; cov "4.427035";
chr1	StringTie	exon	34257722	34257940	1000	+	.	gene_id "STR.0..192"; transcript_id "STR.0..192.1"; exon_number "4"; cov "5.444276";
chr1	StringTie	exon	34260164	34260367	1000	+	.	gene_id "STR.0..192"; transcript_id "STR.0..192.1"; exon_number "5"; cov "4.282498";
chr1	StringTie	exon	34262020	34262251	1000	+	.	gene_id "STR.0..192"; transcript_id "STR.0..192.1"; exon_number "6"; cov "3.433536";
chr1	StringTie	exon	34263264	34263490	1000	+	.	gene_id "STR.0..192"; transcript_id "STR.0..192.1"; exon_number "7"; cov "2.277081";
chr1	StringTie	exon	34264525	34264647	1000	+	.	gene_id "STR.0..192"; transcript_id "STR.0..192.1"; exon_number "8"; cov "2.707897";
chr1	StringTie	exon	34264750	34264851	1000	+	.	gene_id "STR.0..192"; transcript_id "STR.0..192.1"; exon_number "9"; cov "3.592540";
chr1	StringTie	exon	34266857	34266958	1000	+	.	gene_id "STR.0..192"; transcript_id "STR.0..192.1"; exon_number "10"; cov "4.359821";
chr1	StringTie	exon	34268229	34268402	1000	+	.	gene_id "STR.0..192"; transcript_id "STR.0..192.1"; exon_number "11"; cov "5.543866";
chr1	StringTie	exon	34268735	34268890	1000	+	.	gene_id "STR.0..192"; transcript_id "STR.0..192.1"; exon_number "12"; cov "6.906901";
chr1	StringTie	exon	34270828	34271025	1000	+	.	gene_id "STR.0..192"; transcript_id "STR.0..192.1"; exon_number "13"; cov "8.340418";
chr1	StringTie	exon	34271355	34271483	1000	+	.	gene_id "STR.0..192"; transcript_id "STR.0..192.1"; exon_number "14"; cov "6.245587";
chr1	StringTie	exon	34274168	34274338	1000	+	.	gene_id "STR.0..192"; transcript_id "STR.0..192.1"; exon_number "15"; cov "7.148976";
chr1	StringTie	exon	34275205	34275360	1000	+	.	gene_id "STR.0..192"; transcript_id "STR.0..192.1"; exon_number "16"; cov "5.879849";
chr1	StringTie	exon	34275673	34275879	1000	+	.	gene_id "STR.0..192"; transcript_id "STR.0..192.1"; exon_number "17"; cov "7.744059";
chr1	StringTie	exon	34278020	34278139	1000	+	.	gene_id "STR.0..192"; transcript_id "STR.0..192.1"; exon_number "18"; cov "8.630890";
chr1	StringTie	exon	34282423	34282592	1000	+	.	gene_id "STR.0..192"; transcript_id "STR.0..192.1"; exon_number "19"; cov "7.467132";
chr1	StringTie	exon	34284259	34284418	1000	+	.	gene_id "STR.0..192"; transcript_id "STR.0..192.1"; exon_number "20"; cov "7.379346";
chr1	StringTie	exon	34287187	34287381	1000	+	.	gene_id "STR.0..192"; transcript_id "STR.0..192.1"; exon_number "21"; cov "8.665010";
chr1	StringTie	exon	34287891	34288019	1000	+	.	gene_id "STR.0..192"; transcript_id "STR.0..192.1"; exon_number "22"; cov "9.380610";
chr1	StringTie	exon	34289524	34289667	1000	+	.	gene_id "STR.0..192"; transcript_id "STR.0..192.1"; exon_number "23"; cov "11.739694";
chr1	StringTie	exon	34290359	34290547	1000	+	.	gene_id "STR.0..192"; transcript_id "STR.0..192.1"; exon_number "24"; cov "12.874067";
chr1	StringTie	exon	34291787	34291916	1000	+	.	gene_id "STR.0..192"; transcript_id "STR.0..192.1"; exon_number "25"; cov "12.533579";
chr1	StringTie	exon	34293320	34293483	1000	+	.	gene_id "STR.0..192"; transcript_id "STR.0..192.1"; exon_number "26"; cov "15.427426";
chr1	StringTie	exon	34294384	34294546	1000	+	.	gene_id "STR.0..192"; transcript_id "STR.0..192.1"; exon_number "27"; cov "17.545422";
chr1	StringTie	exon	34295154	34295308	1000	+	.	gene_id "STR.0..192"; transcript_id "STR.0..192.1"; exon_number "28"; cov "21.354465";
chr1	StringTie	exon	34295462	34295536	1000	+	.	gene_id "STR.0..192"; transcript_id "STR.0..192.1"; exon_number "29"; cov "25.212271";
chr1	StringTie	exon	34296742	34296759	1000	+	.	gene_id "STR.0..192"; transcript_id "STR.0..192.1"; exon_number "30"; cov "27.527962";
chr1	StringTie	exon	34299721	34299838	1000	+	.	gene_id "STR.0..192"; transcript_id "STR.0..192.1"; exon_number "31"; cov "29.302856";
chr1	StringTie	exon	34301861	34301932	1000	+	.	gene_id "STR.0..192"; transcript_id "STR.0..192.1"; exon_number "32"; cov "30.737644";
chr1	StringTie	exon	34302830	34303032	1000	+	.	gene_id "STR.0..192"; transcript_id "STR.0..192.1"; exon_number "33"; cov "37.842422";
chr1	StringTie	exon	34306528	34306651	1000	+	.	gene_id "STR.0..192"; transcript_id "STR.0..192.1"; exon_number "34"; cov "43.096004";
chr1	StringTie	exon	34307330	34308663	1000	+	.	gene_id "STR.0..192"; transcript_id "STR.0..192.1"; exon_number "35"; cov "148.152237";
chr1	StringTie	transcript	34252811	34308404	1000	+	.	gene_id "STR.0..192"; transcript_id "STR.0..192.2"; cov "12.003132"; FPKM "280.305054"; TPM "636.614380";
chr1	StringTie	exon	34252811	34253017	1000	+	.	gene_id "STR.0..192"; transcript_id "STR.0..192.2"; exon_number "1"; cov "2.690529";
chr1	StringTie	exon	34256232	34256351	1000	+	.	gene_id "STR.0..192"; transcript_id "STR.0..192.2"; exon_number "2"; cov "1.604575";
chr1	StringTie	exon	34256542	34256649	1000	+	.	gene_id "STR.0..192"; transcript_id "STR.0..192.2"; exon_number "3"; cov "1.556010";
chr1	StringTie	exon	34257722	34257940	1000	+	.	gene_id "STR.0..192"; transcript_id "STR.0..192.2"; exon_number "4"; cov "1.913549";
chr1	StringTie	exon	34260164	34260367	1000	+	.	gene_id "STR.0..192"; transcript_id "STR.0..192.2"; exon_number "5"; cov "1.505209";
chr1	StringTie	exon	34262020	34262251	1000	+	.	gene_id "STR.0..192"; transcript_id "STR.0..192.2"; exon_number "6"; cov "1.206816";
chr1	StringTie	exon	34263264	34263490	1000	+	.	gene_id "STR.0..192"; transcript_id "STR.0..192.2"; exon_number "7"; cov "0.800347";
chr1	StringTie	exon	34264525	34264647	1000	+	.	gene_id "STR.0..192"; transcript_id "STR.0..192.2"; exon_number "8"; cov "0.951769";
chr1	StringTie	exon	34264750	34264851	1000	+	.	gene_id "STR.0..192"; transcript_id "STR.0..192.2"; exon_number "9"; cov "1.262703";
chr1	StringTie	exon	34266857	34266958	1000	+	.	gene_id "STR.0..192"; transcript_id "STR.0..192.2"; exon_number "10"; cov "1.532386";
chr1	StringTie	exon	34268229	34268402	1000	+	.	gene_id "STR.0..192"; transcript_id "STR.0..192.2"; exon_number "11"; cov "1.948553";
chr1	StringTie	exon	34268735	34268890	1000	+	.	gene_id "STR.0..192"; transcript_id "STR.0..192.2"; exon_number "12"; cov "2.427631";
chr1	StringTie	exon	34270828	34271025	1000	+	.	gene_id "STR.0..192"; transcript_id "STR.0..192.2"; exon_number "13"; cov "2.931482";
chr1	StringTie	exon	34271355	34271483	1000	+	.	gene_id "STR.0..192"; transcript_id "STR.0..192.2"; exon_number "14"; cov "2.195193";
chr1	StringTie	exon	34274168	34274338	1000	+	.	gene_id "STR.0..192"; transcript_id "STR.0..192.2"; exon_number "15"; cov "2.512716";
chr1	StringTie	exon	34275205	34275360	1000	+	.	gene_id "STR.0..192"; transcript_id "STR.0..192.2"; exon_number "16"; cov "2.066644";
chr1	StringTie	exon	34275673	34275879	1000	+	.	gene_id "STR.0..192"; transcript_id "STR.0..192.2"; exon_number "17"; cov "2.721874";
chr1	StringTie	exon	34278020	34278139	1000	+	.	gene_id "STR.0..192"; transcript_id "STR.0..192.2"; exon_number "18"; cov "3.033577";
chr1	StringTie	exon	34282423	34282592	1000	+	.	gene_id "STR.0..192"; transcript_id "STR.0..192.2"; exon_number "19"; cov "2.624541";
chr1	StringTie	exon	34284259	34284418	1000	+	.	gene_id "STR.0..192"; transcript_id "STR.0..192.2"; exon_number "20"; cov "2.593686";
chr1	StringTie	exon	34287187	34287381	1000	+	.	gene_id "STR.0..192"; transcript_id "STR.0..192.2"; exon_number "21"; cov "3.045570";
chr1	StringTie	exon	34287891	34288019	1000	+	.	gene_id "STR.0..192"; transcript_id "STR.0..192.2"; exon_number "22"; cov "3.297089";
chr1	StringTie	exon	34289524	34289667	1000	+	.	gene_id "STR.0..192"; transcript_id "STR.0..192.2"; exon_number "23"; cov "4.126257";
chr1	StringTie	exon	34290359	34290547	1000	+	.	gene_id "STR.0..192"; transcript_id "STR.0..192.2"; exon_number "24"; cov "4.524965";
chr1	StringTie	exon	34291787	34291916	1000	+	.	gene_id "STR.0..192"; transcript_id "STR.0..192.2"; exon_number "25"; cov "4.405291";
chr1	StringTie	exon	34293320	34293483	1000	+	.	gene_id "STR.0..192"; transcript_id "STR.0..192.2"; exon_number "26"; cov "5.422417";
chr1	StringTie	exon	34294384	34294546	1000	+	.	gene_id "STR.0..192"; transcript_id "STR.0..192.2"; exon_number "27"; cov "6.166849";
chr1	StringTie	exon	34295154	34295308	1000	+	.	gene_id "STR.0..192"; transcript_id "STR.0..192.2"; exon_number "28"; cov "7.505648";
chr1	StringTie	exon	34295462	34295536	1000	+	.	gene_id "STR.0..192"; transcript_id "STR.0..192.2"; exon_number "29"; cov "8.861587";
chr1	StringTie	exon	34299695	34299838	1000	+	.	gene_id "STR.0..192"; transcript_id "STR.0..192.2"; exon_number "30"; cov "12.148070";
chr1	StringTie	exon	34301861	34301932	1000	+	.	gene_id "STR.0..192"; transcript_id "STR.0..192.2"; exon_number "31"; cov "10.803638";
chr1	StringTie	exon	34302830	34303032	1000	+	.	gene_id "STR.0..192"; transcript_id "STR.0..192.2"; exon_number "32"; cov "13.300819";
chr1	StringTie	exon	34306528	34306651	1000	+	.	gene_id "STR.0..192"; transcript_id "STR.0..192.2"; exon_number "33"; cov "15.147345";
chr1	StringTie	exon	34307330	34308404	1000	+	.	gene_id "STR.0..192"; transcript_id "STR.0..192.2"; exon_number "34"; cov "50.683460";
chr1	StringTie	transcript	34252811	34308663	1000	+	.	gene_id "STR.0..192"; transcript_id "STR.0..192.3"; cov "10.446955"; FPKM "243.964172"; TPM "554.078857";
chr1	StringTie	exon	34252811	34253017	1000	+	.	gene_id "STR.0..192"; transcript_id "STR.0..192.3"; exon_number "1"; cov "2.036676";
chr1	StringTie	exon	34256232	34256351	1000	+	.	gene_id "STR.0..192"; transcript_id "STR.0..192.3"; exon_number "2"; cov "1.214631";
chr1	StringTie	exon	34256542	34256649	1000	+	.	gene_id "STR.0..192"; transcript_id "STR.0..192.3"; exon_number "3"; cov "1.177868";
chr1	StringTie	exon	34257722	34257940	1000	+	.	gene_id "STR.0..192"; transcript_id "STR.0..192.3"; exon_number "4"; cov "1.448518";
chr1	StringTie	exon	34260164	34260367	1000	+	.	gene_id "STR.0..192"; transcript_id "STR.0..192.3"; exon_number "5"; cov "1.139412";
chr1	StringTie	exon	34262020	34262251	1000	+	.	gene_id "STR.0..192"; transcript_id "STR.0..192.3"; exon_number "6"; cov "0.913535";
chr1	StringTie	exon	34263264	34263490	1000	+	.	gene_id "STR.0..192"; transcript_id "STR.0..192.3"; exon_number "7"; cov "0.605846";
chr1	StringTie	exon	34264525	34264647	1000	+	.	gene_id "STR.0..192"; transcript_id "STR.0..192.3"; exon_number "8"; cov "0.720470";
chr1	StringTie	exon	34264750	34264851	1000	+	.	gene_id "STR.0..192"; transcript_id "STR.0..192.3"; exon_number "9"; cov "0.955840";
chr1	StringTie	exon	34266857	34266958	1000	+	.	gene_id "STR.0..192"; transcript_id "STR.0..192.3"; exon_number "10"; cov "1.159985";
chr1	StringTie	exon	34268229	34268402	1000	+	.	gene_id "STR.0..192"; transcript_id "STR.0..192.3"; exon_number "11"; cov "1.475015";
chr1	StringTie	exon	34268735	34268890	1000	+	.	gene_id "STR.0..192"; transcript_id "STR.0..192.3"; exon_number "12"; cov "1.837667";
chr1	StringTie	exon	34270828	34271025	1000	+	.	gene_id "STR.0..192"; transcript_id "STR.0..192.3"; exon_number "13"; cov "2.219073";
chr1	StringTie	exon	34271355	34271483	1000	+	.	gene_id "STR.0..192"; transcript_id "STR.0..192.3"; exon_number "14"; cov "1.661716";
chr1	StringTie	exon	34274168	34274338	1000	+	.	gene_id "STR.0..192"; transcript_id "STR.0..192.3"; exon_number "15"; cov "1.902074";
chr1	StringTie	exon	34275205	34275360	1000	+	.	gene_id "STR.0..192"; transcript_id "STR.0..192.3"; exon_number "16"; cov "1.564408";
chr1	StringTie	exon	34275673	34275879	1000	+	.	gene_id "STR.0..192"; transcript_id "STR.0..192.3"; exon_number "17"; cov "2.060404";
chr1	StringTie	exon	34278020	34278139	1000	+	.	gene_id "STR.0..192"; transcript_id "STR.0..192.3"; exon_number "18"; cov "2.296356";
chr1	StringTie	exon	34282423	34282592	1000	+	.	gene_id "STR.0..192"; transcript_id "STR.0..192.3"; exon_number "19"; cov "1.986724";
chr1	StringTie	exon	34284259	34284418	1000	+	.	gene_id "STR.0..192"; transcript_id "STR.0..192.3"; exon_number "20"; cov "1.963367";
chr1	StringTie	exon	34287187	34287381	1000	+	.	gene_id "STR.0..192"; transcript_id "STR.0..192.3"; exon_number "21"; cov "2.305434";
chr1	StringTie	exon	34287891	34288019	1000	+	.	gene_id "STR.0..192"; transcript_id "STR.0..192.3"; exon_number "22"; cov "2.495829";
chr1	StringTie	exon	34289524	34289667	1000	+	.	gene_id "STR.0..192"; transcript_id "STR.0..192.3"; exon_number "23"; cov "3.123492";
chr1	StringTie	exon	34290359	34290547	1000	+	.	gene_id "STR.0..192"; transcript_id "STR.0..192.3"; exon_number "24"; cov "3.425307";
chr1	StringTie	exon	34291787	34291916	1000	+	.	gene_id "STR.0..192"; transcript_id "STR.0..192.3"; exon_number "25"; cov "3.334716";
chr1	StringTie	exon	34293320	34293483	1000	+	.	gene_id "STR.0..192"; transcript_id "STR.0..192.3"; exon_number "26"; cov "4.104660";
chr1	StringTie	exon	34294384	34294546	1000	+	.	gene_id "STR.0..192"; transcript_id "STR.0..192.3"; exon_number "27"; cov "4.668179";
chr1	StringTie	exon	34295154	34295308	1000	+	.	gene_id "STR.0..192"; transcript_id "STR.0..192.3"; exon_number "28"; cov "5.681622";
chr1	StringTie	exon	34295462	34295536	1000	+	.	gene_id "STR.0..192"; transcript_id "STR.0..192.3"; exon_number "29"; cov "6.708040";
chr1	StringTie	exon	34299721	34299838	1000	+	.	gene_id "STR.0..192"; transcript_id "STR.0..192.3"; exon_number "30"; cov "7.796391";
chr1	StringTie	exon	34301861	34301932	1000	+	.	gene_id "STR.0..192"; transcript_id "STR.0..192.3"; exon_number "31"; cov "8.178134";
chr1	StringTie	exon	34302830	34303032	1000	+	.	gene_id "STR.0..192"; transcript_id "STR.0..192.3"; exon_number "32"; cov "10.068450";
chr1	StringTie	exon	34306528	34306651	1000	+	.	gene_id "STR.0..192"; transcript_id "STR.0..192.3"; exon_number "33"; cov "11.466231";
chr1	StringTie	exon	34307330	34308663	1000	+	.	gene_id "STR.0..192"; transcript_id "STR.0..192.3"; exon_number "34"; cov "39.417755";
chr1	StringTie	transcript	34257836	34308404	1000	+	.	gene_id "STR.0..192"; transcript_id "STR.0..192.4"; reference_id "ENSMUST00000182018.7"; ref_gene_id "ENSMUSG00000026131.20"; ref_gene_name "Dst"; cov "1.129981"; FPKM "26.388063"; TPM "59.931206";
chr1	StringTie	exon	34257836	34257940	1000	+	.	gene_id "STR.0..192"; transcript_id "STR.0..192.4"; exon_number "1"; reference_id "ENSMUST00000182018.7"; ref_gene_id "ENSMUSG00000026131.20"; ref_gene_name "Dst"; cov "0.160900";
chr1	StringTie	exon	34260164	34260367	1000	+	.	gene_id "STR.0..192"; transcript_id "STR.0..192.4"; exon_number "2"; reference_id "ENSMUST00000182018.7"; ref_gene_id "ENSMUSG00000026131.20"; ref_gene_name "Dst"; cov "0.131704";
chr1	StringTie	exon	34262020	34262251	1000	+	.	gene_id "STR.0..192"; transcript_id "STR.0..192.4"; exon_number "3"; reference_id "ENSMUST00000182018.7"; ref_gene_id "ENSMUSG00000026131.20"; ref_gene_name "Dst"; cov "0.105595";
chr1	StringTie	exon	34263264	34263490	1000	+	.	gene_id "STR.0..192"; transcript_id "STR.0..192.4"; exon_number "4"; reference_id "ENSMUST00000182018.7"; ref_gene_id "ENSMUSG00000026131.20"; ref_gene_name "Dst"; cov "0.070029";
chr1	StringTie	exon	34264525	34264647	1000	+	.	gene_id "STR.0..192"; transcript_id "STR.0..192.4"; exon_number "5"; reference_id "ENSMUST00000182018.7"; ref_gene_id "ENSMUSG00000026131.20"; ref_gene_name "Dst"; cov "0.083279";
chr1	StringTie	exon	34264750	34264851	1000	+	.	gene_id "STR.0..192"; transcript_id "STR.0..192.4"; exon_number "6"; reference_id "ENSMUST00000182018.7"; ref_gene_id "ENSMUSG00000026131.20"; ref_gene_name "Dst"; cov "0.110485";
chr1	StringTie	exon	34266857	34266958	1000	+	.	gene_id "STR.0..192"; transcript_id "STR.0..192.4"; exon_number "7"; reference_id "ENSMUST00000182018.7"; ref_gene_id "ENSMUSG00000026131.20"; ref_gene_name "Dst"; cov "0.134082";
chr1	StringTie	exon	34268229	34268402	1000	+	.	gene_id "STR.0..192"; transcript_id "STR.0..192.4"; exon_number "8"; reference_id "ENSMUST00000182018.7"; ref_gene_id "ENSMUSG00000026131.20"; ref_gene_name "Dst"; cov "0.170496";
chr1	StringTie	exon	34268735	34268890	1000	+	.	gene_id "STR.0..192"; transcript_id "STR.0..192.4"; exon_number "9"; reference_id "ENSMUST00000182018.7"; ref_gene_id "ENSMUSG00000026131.20"; ref_gene_name "Dst"; cov "0.212415";
chr1	StringTie	exon	34270828	34271025	1000	+	.	gene_id "STR.0..192"; transcript_id "STR.0..192.4"; exon_number "10"; reference_id "ENSMUST00000182018.7"; ref_gene_id "ENSMUSG00000026131.20"; ref_gene_name "Dst"; cov "0.256501";
chr1	StringTie	exon	34271355	34271483	1000	+	.	gene_id "STR.0..192"; transcript_id "STR.0..192.4"; exon_number "11"; reference_id "ENSMUST00000182018.7"; ref_gene_id "ENSMUSG00000026131.20"; ref_gene_name "Dst"; cov "0.192077";
chr1	StringTie	exon	34274168	34274338	1000	+	.	gene_id "STR.0..192"; transcript_id "STR.0..192.4"; exon_number "12"; reference_id "ENSMUST00000182018.7"; ref_gene_id "ENSMUSG00000026131.20"; ref_gene_name "Dst"; cov "0.219859";
chr1	StringTie	exon	34275205	34275360	1000	+	.	gene_id "STR.0..192"; transcript_id "STR.0..192.4"; exon_number "13"; reference_id "ENSMUST00000182018.7"; ref_gene_id "ENSMUSG00000026131.20"; ref_gene_name "Dst"; cov "0.180829";
chr1	StringTie	exon	34275673	34275879	1000	+	.	gene_id "STR.0..192"; transcript_id "STR.0..192.4"; exon_number "14"; reference_id "ENSMUST00000182018.7"; ref_gene_id "ENSMUSG00000026131.20"; ref_gene_name "Dst"; cov "0.238161";
chr1	StringTie	exon	34278020	34278139	1000	+	.	gene_id "STR.0..192"; transcript_id "STR.0..192.4"; exon_number "15"; reference_id "ENSMUST00000182018.7"; ref_gene_id "ENSMUSG00000026131.20"; ref_gene_name "Dst"; cov "0.265434";
chr1	StringTie	exon	34282423	34282592	1000	+	.	gene_id "STR.0..192"; transcript_id "STR.0..192.4"; exon_number "16"; reference_id "ENSMUST00000182018.7"; ref_gene_id "ENSMUSG00000026131.20"; ref_gene_name "Dst"; cov "0.229644";
chr1	StringTie	exon	34284259	34284418	1000	+	.	gene_id "STR.0..192"; transcript_id "STR.0..192.4"; exon_number "17"; reference_id "ENSMUST00000182018.7"; ref_gene_id "ENSMUSG00000026131.20"; ref_gene_name "Dst"; cov "0.226944";
chr1	StringTie	exon	34287187	34287381	1000	+	.	gene_id "STR.0..192"; transcript_id "STR.0..192.4"; exon_number "18"; reference_id "ENSMUST00000182018.7"; ref_gene_id "ENSMUSG00000026131.20"; ref_gene_name "Dst"; cov "0.266484";
chr1	StringTie	exon	34287891	34288019	1000	+	.	gene_id "STR.0..192"; transcript_id "STR.0..192.4"; exon_number "19"; reference_id "ENSMUST00000182018.7"; ref_gene_id "ENSMUSG00000026131.20"; ref_gene_name "Dst"; cov "0.288491";
chr1	StringTie	exon	34289524	34289667	1000	+	.	gene_id "STR.0..192"; transcript_id "STR.0..192.4"; exon_number "20"; reference_id "ENSMUST00000182018.7"; ref_gene_id "ENSMUSG00000026131.20"; ref_gene_name "Dst"; cov "0.361042";
chr1	StringTie	exon	34290359	34290547	1000	+	.	gene_id "STR.0..192"; transcript_id "STR.0..192.4"; exon_number "21"; reference_id "ENSMUST00000182018.7"; ref_gene_id "ENSMUSG00000026131.20"; ref_gene_name "Dst"; cov "0.395929";
chr1	StringTie	exon	34291787	34291916	1000	+	.	gene_id "STR.0..192"; transcript_id "STR.0..192.4"; exon_number "22"; reference_id "ENSMUST00000182018.7"; ref_gene_id "ENSMUSG00000026131.20"; ref_gene_name "Dst"; cov "0.385458";
chr1	StringTie	exon	34293320	34293483	1000	+	.	gene_id "STR.0..192"; transcript_id "STR.0..192.4"; exon_number "23"; reference_id "ENSMUST00000182018.7"; ref_gene_id "ENSMUSG00000026131.20"; ref_gene_name "Dst"; cov "0.474455";
chr1	StringTie	exon	34294384	34294546	1000	+	.	gene_id "STR.0..192"; transcript_id "STR.0..192.4"; exon_number "24"; reference_id "ENSMUST00000182018.7"; ref_gene_id "ENSMUSG00000026131.20"; ref_gene_name "Dst"; cov "0.539592";
chr1	StringTie	exon	34295154	34295308	1000	+	.	gene_id "STR.0..192"; transcript_id "STR.0..192.4"; exon_number "25"; reference_id "ENSMUST00000182018.7"; ref_gene_id "ENSMUSG00000026131.20"; ref_gene_name "Dst"; cov "0.656735";
chr1	StringTie	exon	34295462	34295536	1000	+	.	gene_id "STR.0..192"; transcript_id "STR.0..192.4"; exon_number "26"; reference_id "ENSMUST00000182018.7"; ref_gene_id "ENSMUSG00000026131.20"; ref_gene_name "Dst"; cov "0.775378";
chr1	StringTie	exon	34296742	34296759	1000	+	.	gene_id "STR.0..192"; transcript_id "STR.0..192.4"; exon_number "27"; reference_id "ENSMUST00000182018.7"; ref_gene_id "ENSMUSG00000026131.20"; ref_gene_name "Dst"; cov "0.846595";
chr1	StringTie	exon	34299721	34299838	1000	+	.	gene_id "STR.0..192"; transcript_id "STR.0..192.4"; exon_number "28"; reference_id "ENSMUST00000182018.7"; ref_gene_id "ENSMUSG00000026131.20"; ref_gene_name "Dst"; cov "0.901180";
chr1	StringTie	exon	34302830	34303032	1000	+	.	gene_id "STR.0..192"; transcript_id "STR.0..192.4"; exon_number "29"; reference_id "ENSMUST00000182018.7"; ref_gene_id "ENSMUSG00000026131.20"; ref_gene_name "Dst"; cov "1.163805";
chr1	StringTie	exon	34303421	34303531	1000	+	.	gene_id "STR.0..192"; transcript_id "STR.0..192.4"; exon_number "30"; reference_id "ENSMUST00000182018.7"; ref_gene_id "ENSMUSG00000026131.20"; ref_gene_name "Dst"; cov "1.011699";
chr1	StringTie	exon	34306528	34306651	1000	+	.	gene_id "STR.0..192"; transcript_id "STR.0..192.4"; exon_number "31"; reference_id "ENSMUST00000182018.7"; ref_gene_id "ENSMUSG00000026131.20"; ref_gene_name "Dst"; cov "1.325374";
chr1	StringTie	exon	34307330	34308404	1000	+	.	gene_id "STR.0..192"; transcript_id "STR.0..192.4"; exon_number "32"; reference_id "ENSMUST00000182018.7"; ref_gene_id "ENSMUSG00000026131.20"; ref_gene_name "Dst"; cov "4.434740";
chr1	StringTie	transcript	34275205	34308404	1000	+	.	gene_id "STR.0..192"; transcript_id "STR.0..192.5"; cov "9.925533"; FPKM "231.787613"; TPM "526.424011";
chr1	StringTie	exon	34275205	34275360	1000	+	.	gene_id "STR.0..192"; transcript_id "STR.0..192.5"; exon_number "1"; cov "1.103142";
chr1	StringTie	exon	34275673	34275879	1000	+	.	gene_id "STR.0..192"; transcript_id "STR.0..192.5"; exon_number "2"; cov "1.452893";
chr1	StringTie	exon	34278020	34278139	1000	+	.	gene_id "STR.0..192"; transcript_id "STR.0..192.5"; exon_number "3"; cov "1.619275";
chr1	StringTie	exon	34282423	34282592	1000	+	.	gene_id "STR.0..192"; transcript_id "STR.0..192.5"; exon_number "4"; cov "1.400938";
chr1	StringTie	exon	34284259	34284418	1000	+	.	gene_id "STR.0..192"; transcript_id "STR.0..192.5"; exon_number "5"; cov "1.384468";
chr1	StringTie	exon	34287187	34287381	1000	+	.	gene_id "STR.0..192"; transcript_id "STR.0..192.5"; exon_number "6"; cov "1.625677";
chr1	StringTie	exon	34287891	34288019	1000	+	.	gene_id "STR.0..192"; transcript_id "STR.0..192.5"; exon_number "7"; cov "1.759933";
chr1	StringTie	exon	34289524	34289667	1000	+	.	gene_id "STR.0..192"; transcript_id "STR.0..192.5"; exon_number "8"; cov "2.202529";
chr1	StringTie	exon	34290359	34290547	1000	+	.	gene_id "STR.0..192"; transcript_id "STR.0..192.5"; exon_number "9"; cov "2.415354";
chr1	StringTie	exon	34291787	34291916	1000	+	.	gene_id "STR.0..192"; transcript_id "STR.0..192.5"; exon_number "10"; cov "2.351474";
chr1	StringTie	exon	34293320	34293483	1000	+	.	gene_id "STR.0..192"; transcript_id "STR.0..192.5"; exon_number "11"; cov "2.894399";
chr1	StringTie	exon	34294384	34294546	1000	+	.	gene_id "STR.0..192"; transcript_id "STR.0..192.5"; exon_number "12"; cov "3.291765";
chr1	StringTie	exon	34295154	34295308	1000	+	.	gene_id "STR.0..192"; transcript_id "STR.0..192.5"; exon_number "13"; cov "4.006394";
chr1	StringTie	exon	34295462	34295536	1000	+	.	gene_id "STR.0..192"; transcript_id "STR.0..192.5"; exon_number "14"; cov "4.730172";
chr1	StringTie	exon	34299721	34299838	1000	+	.	gene_id "STR.0..192"; transcript_id "STR.0..192.5"; exon_number "15"; cov "5.497623";
chr1	StringTie	exon	34302830	34303032	1000	+	.	gene_id "STR.0..192"; transcript_id "STR.0..192.5"; exon_number "16"; cov "7.099764";
chr1	StringTie	exon	34303421	34303531	1000	+	.	gene_id "STR.0..192"; transcript_id "STR.0..192.5"; exon_number "17"; cov "6.171843";
chr1	StringTie	exon	34306528	34306651	1000	+	.	gene_id "STR.0..192"; transcript_id "STR.0..192.5"; exon_number "18"; cov "8.085410";
chr1	StringTie	exon	34307330	34308404	1000	+	.	gene_id "STR.0..192"; transcript_id "STR.0..192.5"; exon_number "19"; cov "27.054018";
chr1	StringTie	transcript	34278020	34308404	1000	+	.	gene_id "STR.0..192"; transcript_id "STR.0..192.6"; cov "8.009246"; FPKM "187.037186"; TPM "424.789246";
chr1	StringTie	exon	34278020	34278139	1000	+	.	gene_id "STR.0..192"; transcript_id "STR.0..192.6"; exon_number "1"; cov "1.179468";
chr1	StringTie	exon	34282423	34282592	1000	+	.	gene_id "STR.0..192"; transcript_id "STR.0..192.6"; exon_number "2"; cov "1.020433";
chr1	StringTie	exon	34284259	34284418	1000	+	.	gene_id "STR.0..192"; transcript_id "STR.0..192.6"; exon_number "3"; cov "1.008437";
chr1	StringTie	exon	34287187	34287381	1000	+	.	gene_id "STR.0..192"; transcript_id "STR.0..192.6"; exon_number "4"; cov "1.184131";
chr1	StringTie	exon	34287891	34288019	1000	+	.	gene_id "STR.0..192"; transcript_id "STR.0..192.6"; exon_number "5"; cov "1.281922";
chr1	StringTie	exon	34289524	34289667	1000	+	.	gene_id "STR.0..192"; transcript_id "STR.0..192.6"; exon_number "6"; cov "1.604307";
chr1	StringTie	exon	34290359	34290547	1000	+	.	gene_id "STR.0..192"; transcript_id "STR.0..192.6"; exon_number "7"; cov "1.759326";
chr1	StringTie	exon	34291787	34291916	1000	+	.	gene_id "STR.0..192"; transcript_id "STR.0..192.6"; exon_number "8"; cov "1.712796";
chr1	StringTie	exon	34293320	34293483	1000	+	.	gene_id "STR.0..192"; transcript_id "STR.0..192.6"; exon_number "9"; cov "2.108260";
chr1	StringTie	exon	34294384	34294546	1000	+	.	gene_id "STR.0..192"; transcript_id "STR.0..192.6"; exon_number "10"; cov "2.397698";
chr1	StringTie	exon	34295154	34295308	1000	+	.	gene_id "STR.0..192"; transcript_id "STR.0..192.6"; exon_number "11"; cov "2.918229";
chr1	StringTie	exon	34295462	34295536	1000	+	.	gene_id "STR.0..192"; transcript_id "STR.0..192.6"; exon_number "12"; cov "3.445424";
chr1	StringTie	exon	34299721	34299838	1000	+	.	gene_id "STR.0..192"; transcript_id "STR.0..192.6"; exon_number "13"; cov "4.004429";
chr1	StringTie	exon	34302830	34303032	1000	+	.	gene_id "STR.0..192"; transcript_id "STR.0..192.6"; exon_number "14"; cov "5.171417";
chr1	StringTie	exon	34306528	34306651	1000	+	.	gene_id "STR.0..192"; transcript_id "STR.0..192.6"; exon_number "15"; cov "5.889354";
chr1	StringTie	exon	34307330	34308404	1000	+	.	gene_id "STR.0..192"; transcript_id "STR.0..192.6"; exon_number "16"; cov "19.705952";
chr1	StringTie	transcript	34289524	34308663	1000	+	.	gene_id "STR.0..192"; transcript_id "STR.0..192.7"; cov "4.358911"; FPKM "101.792168"; TPM "231.185120";
chr1	StringTie	exon	34289524	34289667	1000	+	.	gene_id "STR.0..192"; transcript_id "STR.0..192.7"; exon_number "1"; cov "0.648235";
chr1	StringTie	exon	34290359	34290547	1000	+	.	gene_id "STR.0..192"; transcript_id "STR.0..192.7"; exon_number "2"; cov "0.710872";
chr1	StringTie	exon	34291787	34291916	1000	+	.	gene_id "STR.0..192"; transcript_id "STR.0..192.7"; exon_number "3"; cov "0.692071";
chr1	StringTie	exon	34293320	34293483	1000	+	.	gene_id "STR.0..192"; transcript_id "STR.0..192.7"; exon_number "4"; cov "0.851862";
chr1	StringTie	exon	34294384	34294546	1000	+	.	gene_id "STR.0..192"; transcript_id "STR.0..192.7"; exon_number "5"; cov "0.968812";
chr1	StringTie	exon	34295154	34295308	1000	+	.	gene_id "STR.0..192"; transcript_id "STR.0..192.7"; exon_number "6"; cov "1.179137";
chr1	StringTie	exon	34295462	34295536	1000	+	.	gene_id "STR.0..192"; transcript_id "STR.0..192.7"; exon_number "7"; cov "1.392155";
chr1	StringTie	exon	34296742	34296759	1000	+	.	gene_id "STR.0..192"; transcript_id "STR.0..192.7"; exon_number "8"; cov "1.520022";
chr1	StringTie	exon	34299721	34299838	1000	+	.	gene_id "STR.0..192"; transcript_id "STR.0..192.7"; exon_number "9"; cov "1.618026";
chr1	StringTie	exon	34301861	34301932	1000	+	.	gene_id "STR.0..192"; transcript_id "STR.0..192.7"; exon_number "10"; cov "1.697252";
chr1	StringTie	exon	34302830	34303032	1000	+	.	gene_id "STR.0..192"; transcript_id "STR.0..192.7"; exon_number "11"; cov "2.089559";
chr1	StringTie	exon	34303421	34303531	1000	+	.	gene_id "STR.0..192"; transcript_id "STR.0..192.7"; exon_number "12"; cov "1.816459";
chr1	StringTie	exon	34306528	34306651	1000	+	.	gene_id "STR.0..192"; transcript_id "STR.0..192.7"; exon_number "13"; cov "2.379648";
chr1	StringTie	exon	34307330	34308663	1000	+	.	gene_id "STR.0..192"; transcript_id "STR.0..192.7"; exon_number "14"; cov "8.180576";
chr1	StringTie	transcript	34293320	34308663	1000	+	.	gene_id "STR.0..192"; transcript_id "STR.0..192.8"; cov "7.317069"; FPKM "170.873016"; TPM "388.078003";
chr1	StringTie	exon	34293320	34293483	1000	+	.	gene_id "STR.0..192"; transcript_id "STR.0..192.8"; exon_number "1"; cov "1.179937";
chr1	StringTie	exon	34294384	34294546	1000	+	.	gene_id "STR.0..192"; transcript_id "STR.0..192.8"; exon_number "2"; cov "1.341928";
chr1	StringTie	exon	34295154	34295308	1000	+	.	gene_id "STR.0..192"; transcript_id "STR.0..192.8"; exon_number "3"; cov "1.633255";
chr1	StringTie	exon	34295462	34295536	1000	+	.	gene_id "STR.0..192"; transcript_id "STR.0..192.8"; exon_number "4"; cov "1.928312";
chr1	StringTie	exon	34296742	34296759	1000	+	.	gene_id "STR.0..192"; transcript_id "STR.0..192.8"; exon_number "5"; cov "2.105423";
chr1	StringTie	exon	34299721	34299838	1000	+	.	gene_id "STR.0..192"; transcript_id "STR.0..192.8"; exon_number "6"; cov "2.241173";
chr1	StringTie	exon	34302830	34303032	1000	+	.	gene_id "STR.0..192"; transcript_id "STR.0..192.8"; exon_number "7"; cov "2.894305";
chr1	StringTie	exon	34306528	34306651	1000	+	.	gene_id "STR.0..192"; transcript_id "STR.0..192.8"; exon_number "8"; cov "3.296115";
chr1	StringTie	exon	34307330	34308663	1000	+	.	gene_id "STR.0..192"; transcript_id "STR.0..192.8"; exon_number "9"; cov "11.331139";
chr1	StringTie	transcript	25067476	25228826	1000	-	.	gene_id "STR.0..193"; transcript_id "STR.0..193.1"; reference_id "ENSMUST00000126626.7"; ref_gene_id "ENSMUSG00000033569.17"; ref_gene_name "Adgrb3"; cov "87.426933"; FPKM "2041.651489"; TPM "4636.893555";
chr1	StringTie	exon	25067476	25068356	1000	-	.	gene_id "STR.0..193"; transcript_id "STR.0..193.1"; exon_number "1"; reference_id "ENSMUST00000126626.7"; ref_gene_id "ENSMUSG00000033569.17"; ref_gene_name "Adgrb3"; cov "127.552811";
chr1	StringTie	exon	25074685	25074789	1000	-	.	gene_id "STR.0..193"; transcript_id "STR.0..193.1"; exon_number "2"; reference_id "ENSMUST00000126626.7"; ref_gene_id "ENSMUSG00000033569.17"; ref_gene_name "Adgrb3"; cov "105.825325";
chr1	StringTie	exon	25084244	25084279	1000	-	.	gene_id "STR.0..193"; transcript_id "STR.0..193.1"; exon_number "3"; reference_id "ENSMUST00000126626.7"; ref_gene_id "ENSMUSG00000033569.17"; ref_gene_name "Adgrb3"; cov "86.379890";
chr1	StringTie	exon	25093765	25094408	1000	-	.	gene_id "STR.0..193"; transcript_id "STR.0..193.1"; exon_number "4"; reference_id "ENSMUST00000126626.7"; ref_gene_id "ENSMUSG00000033569.17"; ref_gene_name "Adgrb3"; cov "79.278938";
chr1	StringTie	exon	25098876	25098915	1000	-	.	gene_id "STR.0..193"; transcript_id "STR.0..193.1"; exon_number "5"; reference_id "ENSMUST00000126626.7"; ref_gene_id "ENSMUSG00000033569.17"; ref_gene_name "Adgrb3"; cov "67.663551";
chr1	StringTie	exon	25101433	25101528	1000	-	.	gene_id "STR.0..193"; transcript_id "STR.0..193.1"; exon_number "6"; reference_id "ENSMUST00000126626.7"; ref_gene_id "ENSMUSG00000033569.17"; ref_gene_name "Adgrb3"; cov "70.607750";
chr1	StringTie	exon	25111692	25111863	1000	-	.	gene_id "STR.0..193"; transcript_id "STR.0..193.1"; exon_number "7"; reference_id "ENSMUST00000126626.7"; ref_gene_id "ENSMUSG00000033569.17"; ref_gene_name "Adgrb3"; cov "69.427254";
chr1	StringTie	exon	25112177	25112275	1000	-	.	gene_id "STR.0..193"; transcript_id "STR.0..193.1"; exon_number "8"; reference_id "ENSMUST00000126626.7"; ref_gene_id "ENSMUSG00000033569.17"; ref_gene_name "Adgrb3"; cov "63.670147";
chr1	StringTie	exon	25117289	25117374	1000	-	.	gene_id "STR.0..193"; transcript_id "STR.0..193.1"; exon_number "9"; reference_id "ENSMUST00000126626.7"; ref_gene_id "ENSMUSG00000033569.17"; ref_gene_name "Adgrb3"; cov "64.480118";
chr1	StringTie	exon	25126641	25126707	1000	-	.	gene_id "STR.0..193"; transcript_id "STR.0..193.1"; exon_number "10"; reference_id "ENSMUST00000126626.7"; ref_gene_id "ENSMUSG00000033569.17"; ref_gene_name "Adgrb3"; cov "61.138882";
chr1	StringTie	exon	25128819	25128888	1000	-	.	gene_id "STR.0..193"; transcript_id "STR.0..193.1"; exon_number "11"; reference_id "ENSMUST00000126626.7"; ref_gene_id "ENSMUSG00000033569.17"; ref_gene_name "Adgrb3"; cov "62.350155";
chr1	StringTie	exon	25131251	25131401	1000	-	.	gene_id "STR.0..193"; transcript_id "STR.0..193.1"; exon_number "12"; reference_id "ENSMUST00000126626.7"; ref_gene_id "ENSMUSG00000033569.17"; ref_gene_name "Adgrb3"; cov "65.026596";
chr1	StringTie	exon	25221760	25221862	1000	-	.	gene_id "STR.0..193"; transcript_id "STR.0..193.1"; exon_number "13"; reference_id "ENSMUST00000126626.7"; ref_gene_id "ENSMUSG00000033569.17"; ref_gene_name "Adgrb3"; cov "64.531418";
chr1	StringTie	exon	25226720	25226823	1000	-	.	gene_id "STR.0..193"; transcript_id "STR.0..193.1"; exon_number "14"; reference_id "ENSMUST00000126626.7"; ref_gene_id "ENSMUSG00000033569.17"; ref_gene_name "Adgrb3"; cov "64.293686";
chr1	StringTie	exon	25228421	25228547	1000	-	.	gene_id "STR.0..193"; transcript_id "STR.0..193.1"; exon_number "15"; reference_id "ENSMUST00000126626.7"; ref_gene_id "ENSMUSG00000033569.17"; ref_gene_name "Adgrb3"; cov "62.381924";
chr1	StringTie	exon	25228655	25228826	1000	-	.	gene_id "STR.0..193"; transcript_id "STR.0..193.1"; exon_number "16"; reference_id "ENSMUST00000126626.7"; ref_gene_id "ENSMUSG00000033569.17"; ref_gene_name "Adgrb3"; cov "44.826164";
chr1	StringTie	transcript	25067550	25559867	1000	-	.	gene_id "STR.0..193"; transcript_id "STR.0..193.2"; cov "25.074772"; FPKM "585.562622"; TPM "1329.899658";
chr1	StringTie	exon	25067550	25068356	1000	-	.	gene_id "STR.0..193"; transcript_id "STR.0..193.2"; exon_number "1"; cov "46.552639";
chr1	StringTie	exon	25074685	25074789	1000	-	.	gene_id "STR.0..193"; transcript_id "STR.0..193.2"; exon_number "2"; cov "35.403248";
chr1	StringTie	exon	25084244	25084279	1000	-	.	gene_id "STR.0..193"; transcript_id "STR.0..193.2"; exon_number "3"; cov "28.897892";
chr1	StringTie	exon	25093765	25094408	1000	-	.	gene_id "STR.0..193"; transcript_id "STR.0..193.2"; exon_number "4"; cov "26.522306";
chr1	StringTie	exon	25098876	25098915	1000	-	.	gene_id "STR.0..193"; transcript_id "STR.0..193.2"; exon_number "5"; cov "22.636450";
chr1	StringTie	exon	25101433	25101528	1000	-	.	gene_id "STR.0..193"; transcript_id "STR.0..193.2"; exon_number "6"; cov "23.621414";
chr1	StringTie	exon	25111692	25111863	1000	-	.	gene_id "STR.0..193"; transcript_id "STR.0..193.2"; exon_number "7"; cov "23.226484";
chr1	StringTie	exon	25112177	25112275	1000	-	.	gene_id "STR.0..193"; transcript_id "STR.0..193.2"; exon_number "8"; cov "21.300476";
chr1	StringTie	exon	25117289	25117374	1000	-	.	gene_id "STR.0..193"; transcript_id "STR.0..193.2"; exon_number "9"; cov "21.571449";
chr1	StringTie	exon	25126641	25126707	1000	-	.	gene_id "STR.0..193"; transcript_id "STR.0..193.2"; exon_number "10"; cov "20.453657";
chr1	StringTie	exon	25128819	25128888	1000	-	.	gene_id "STR.0..193"; transcript_id "STR.0..193.2"; exon_number "11"; cov "20.858883";
chr1	StringTie	exon	25131251	25131401	1000	-	.	gene_id "STR.0..193"; transcript_id "STR.0..193.2"; exon_number "12"; cov "21.754269";
chr1	StringTie	exon	25221760	25221862	1000	-	.	gene_id "STR.0..193"; transcript_id "STR.0..193.2"; exon_number "13"; cov "21.588614";
chr1	StringTie	exon	25226720	25226823	1000	-	.	gene_id "STR.0..193"; transcript_id "STR.0..193.2"; exon_number "14"; cov "21.509075";
chr1	StringTie	exon	25228421	25228547	1000	-	.	gene_id "STR.0..193"; transcript_id "STR.0..193.2"; exon_number "15"; cov "20.869511";
chr1	StringTie	exon	25396436	25396479	1000	-	.	gene_id "STR.0..193"; transcript_id "STR.0..193.2"; exon_number "16"; cov "18.840910";
chr1	StringTie	exon	25420558	25420660	1000	-	.	gene_id "STR.0..193"; transcript_id "STR.0..193.2"; exon_number "17"; cov "20.436893";
chr1	StringTie	exon	25431423	25431498	1000	-	.	gene_id "STR.0..193"; transcript_id "STR.0..193.2"; exon_number "18"; cov "21.578947";
chr1	StringTie	exon	25432427	25432576	1000	-	.	gene_id "STR.0..193"; transcript_id "STR.0..193.2"; exon_number "19"; cov "22.346668";
chr1	StringTie	exon	25456992	25457100	1000	-	.	gene_id "STR.0..193"; transcript_id "STR.0..193.2"; exon_number "20"; cov "20.697248";
chr1	StringTie	exon	25460743	25460811	1000	-	.	gene_id "STR.0..193"; transcript_id "STR.0..193.2"; exon_number "21"; cov "19.521740";
chr1	StringTie	exon	25487925	25488119	1000	-	.	gene_id "STR.0..193"; transcript_id "STR.0..193.2"; exon_number "22"; cov "15.425641";
chr1	StringTie	exon	25504433	25504539	1000	-	.	gene_id "STR.0..193"; transcript_id "STR.0..193.2"; exon_number "23"; cov "17.710279";
chr1	StringTie	exon	25504913	25505014	1000	-	.	gene_id "STR.0..193"; transcript_id "STR.0..193.2"; exon_number "24"; cov "15.941177";
chr1	StringTie	exon	25531870	25532034	1000	-	.	gene_id "STR.0..193"; transcript_id "STR.0..193.2"; exon_number "25"; cov "16.648485";
chr1	StringTie	exon	25532475	25532639	1000	-	.	gene_id "STR.0..193"; transcript_id "STR.0..193.2"; exon_number "26"; cov "13.090909";
chr1	StringTie	exon	25547416	25547580	1000	-	.	gene_id "STR.0..193"; transcript_id "STR.0..193.2"; exon_number "27"; cov "12.563637";
chr1	StringTie	exon	25553675	25553836	1000	-	.	gene_id "STR.0..193"; transcript_id "STR.0..193.2"; exon_number "28"; cov "10.475308";
chr1	StringTie	exon	25559755	25559867	1000	-	.	gene_id "STR.0..193"; transcript_id "STR.0..193.2"; exon_number "29"; cov "5.592920";
chr1	StringTie	transcript	25085954	25086297	1000	-	.	gene_id "STR.0..194"; transcript_id "STR.0..194.1"; cov "7.279070"; FPKM "169.985641"; TPM "386.062622";
chr1	StringTie	exon	25085954	25086297	1000	-	.	gene_id "STR.0..194"; transcript_id "STR.0..194.1"; exon_number "1"; cov "7.279070";
chr1	StringTie	transcript	25111079	25228986	1000	+	.	gene_id "STR.0..195"; transcript_id "STR.0..195.1"; cov "3.428525"; FPKM "80.065178"; TPM "181.839905";
chr1	StringTie	exon	25111079	25111865	1000	+	.	gene_id "STR.0..195"; transcript_id "STR.0..195.1"; exon_number "1"; cov "1.163351";
chr1	StringTie	exon	25112179	25112271	1000	+	.	gene_id "STR.0..195"; transcript_id "STR.0..195.1"; exon_number "2"; cov "1.310841";
chr1	StringTie	exon	25117284	25117376	1000	+	.	gene_id "STR.0..195"; transcript_id "STR.0..195.1"; exon_number "3"; cov "1.791026";
chr1	StringTie	exon	25126644	25126711	1000	+	.	gene_id "STR.0..195"; transcript_id "STR.0..195.1"; exon_number "4"; cov "1.474998";
chr1	StringTie	exon	25128822	25128886	1000	+	.	gene_id "STR.0..195"; transcript_id "STR.0..195.1"; exon_number "5"; cov "1.282584";
chr1	StringTie	exon	25131246	25131403	1000	+	.	gene_id "STR.0..195"; transcript_id "STR.0..195.1"; exon_number "6"; cov "1.589175";
chr1	StringTie	exon	25221762	25221865	1000	+	.	gene_id "STR.0..195"; transcript_id "STR.0..195.1"; exon_number "7"; cov "1.515736";
chr1	StringTie	exon	25226722	25226825	1000	+	.	gene_id "STR.0..195"; transcript_id "STR.0..195.1"; exon_number "8"; cov "1.447242";
chr1	StringTie	exon	25228422	25228986	1000	+	.	gene_id "STR.0..195"; transcript_id "STR.0..195.1"; exon_number "9"; cov "8.914989";
chr1	StringTie	transcript	25614857	25615263	1000	-	.	gene_id "STR.0..196"; transcript_id "STR.0..196.1"; cov "9.781327"; FPKM "228.419998"; TPM "518.775696";
chr1	StringTie	exon	25614857	25615263	1000	-	.	gene_id "STR.0..196"; transcript_id "STR.0..196.1"; exon_number "1"; cov "9.781327";
chr1	StringTie	transcript	25710358	25710715	1000	+	.	gene_id "STR.0..197"; transcript_id "STR.0..197.1"; cov "8.167598"; FPKM "190.735123"; TPM "433.187805";
chr1	StringTie	exon	25710358	25710715	1000	+	.	gene_id "STR.0..197"; transcript_id "STR.0..197.1"; exon_number "1"; cov "8.167598";
chr1	StringTie	transcript	25741329	25741946	1000	-	.	gene_id "STR.0..198"; transcript_id "STR.0..198.1"; cov "5.372168"; FPKM "125.454414"; TPM "284.925598";
chr1	StringTie	exon	25741329	25741946	1000	-	.	gene_id "STR.0..198"; transcript_id "STR.0..198.1"; exon_number "1"; cov "5.372168";
chr1	StringTie	transcript	25824352	25829798	1000	+	.	gene_id "STR.0..199"; transcript_id "STR.0..199.1"; cov "14.857099"; FPKM "346.952759"; TPM "787.981262";
chr1	StringTie	exon	25824352	25826777	1000	+	.	gene_id "STR.0..199"; transcript_id "STR.0..199.1"; exon_number "1"; cov "12.937031";
chr1	StringTie	exon	25829464	25829798	1000	+	.	gene_id "STR.0..199"; transcript_id "STR.0..199.1"; exon_number "2"; cov "28.761827";
chr1	StringTie	transcript	25824390	25824719	1000	-	.	gene_id "STR.0..200"; transcript_id "STR.0..200.1"; reference_id "ENSMUST00000195754.1"; ref_gene_id "ENSMUSG00000103004.1"; ref_gene_name "2900002M20Rik"; cov "0.113270"; FPKM "2.645156"; TPM "6.007541";
chr1	StringTie	exon	25824390	25824719	1000	-	.	gene_id "STR.0..200"; transcript_id "STR.0..200.1"; exon_number "1"; reference_id "ENSMUST00000195754.1"; ref_gene_id "ENSMUSG00000103004.1"; ref_gene_name "2900002M20Rik"; cov "0.113270";
chr1	StringTie	transcript	25826004	25830132	1000	-	.	gene_id "STR.0..201"; transcript_id "STR.0..201.1"; cov "7.837960"; FPKM "183.037216"; TPM "415.704681";
chr1	StringTie	exon	25826004	25826775	1000	-	.	gene_id "STR.0..201"; transcript_id "STR.0..201.1"; exon_number "1"; cov "9.631331";
chr1	StringTie	exon	25829462	25830132	1000	-	.	gene_id "STR.0..201"; transcript_id "STR.0..201.1"; exon_number "2"; cov "5.774648";
chr1	StringTie	transcript	36562696	36593332	1000	-	.	gene_id "STR.1..1"; transcript_id "STR.1..1.1"; reference_id "ENSMUST00000193763.5"; ref_gene_id "ENSMUSG00000046337.17"; ref_gene_name "Fam178b"; cov "3.346961"; FPKM "86.694160"; TPM "135.272064";
chr1	StringTie	exon	36562696	36563020	1000	-	.	gene_id "STR.1..1"; transcript_id "STR.1..1.1"; exon_number "1"; reference_id "ENSMUST00000193763.5"; ref_gene_id "ENSMUSG00000046337.17"; ref_gene_name "Fam178b"; cov "2.981539";
chr1	StringTie	exon	36564330	36564482	1000	-	.	gene_id "STR.1..1"; transcript_id "STR.1..1.1"; exon_number "2"; reference_id "ENSMUST00000193763.5"; ref_gene_id "ENSMUSG00000046337.17"; ref_gene_name "Fam178b"; cov "3.215686";
chr1	StringTie	exon	36564831	36564908	1000	-	.	gene_id "STR.1..1"; transcript_id "STR.1..1.1"; exon_number "3"; reference_id "ENSMUST00000193763.5"; ref_gene_id "ENSMUSG00000046337.17"; ref_gene_name "Fam178b"; cov "4.743589";
chr1	StringTie	exon	36578519	36578644	1000	-	.	gene_id "STR.1..1"; transcript_id "STR.1..1.1"; exon_number "4"; reference_id "ENSMUST00000193763.5"; ref_gene_id "ENSMUSG00000046337.17"; ref_gene_name "Fam178b"; cov "4.000000";
chr1	StringTie	exon	36585916	36586003	1000	-	.	gene_id "STR.1..1"; transcript_id "STR.1..1.1"; exon_number "5"; reference_id "ENSMUST00000193763.5"; ref_gene_id "ENSMUSG00000046337.17"; ref_gene_name "Fam178b"; cov "1.954545";
chr1	StringTie	exon	36593198	36593332	1000	-	.	gene_id "STR.1..1"; transcript_id "STR.1..1.1"; exon_number "6"; reference_id "ENSMUST00000193763.5"; ref_gene_id "ENSMUSG00000046337.17"; ref_gene_name "Fam178b"; cov "3.866667";
chr1	StringTie	transcript	37208016	37209486	1000	+	.	gene_id "STR.1..2"; transcript_id "STR.1..2.1"; cov "4.900000"; FPKM "126.921539"; TPM "198.040283";
chr1	StringTie	exon	37208016	37208058	1000	+	.	gene_id "STR.1..2"; transcript_id "STR.1..2.1"; exon_number "1"; cov "2.813953";
chr1	StringTie	exon	37208520	37209486	1000	+	.	gene_id "STR.1..2"; transcript_id "STR.1..2.1"; exon_number "2"; cov "4.992761";
chr1	StringTie	transcript	36792189	36808241	1000	-	.	gene_id "STR.1..3"; transcript_id "STR.1..3.1"; cov "16.302469"; FPKM "422.272308"; TPM "658.886902";
chr1	StringTie	exon	36792189	36793205	1000	-	.	gene_id "STR.1..3"; transcript_id "STR.1..3.1"; exon_number "1"; cov "33.360867";
chr1	StringTie	exon	36794044	36794198	1000	-	.	gene_id "STR.1..3"; transcript_id "STR.1..3.1"; exon_number "2"; cov "11.496774";
chr1	StringTie	exon	36794804	36794901	1000	-	.	gene_id "STR.1..3"; transcript_id "STR.1..3.1"; exon_number "3"; cov "9.244899";
chr1	StringTie	exon	36795101	36795197	1000	-	.	gene_id "STR.1..3"; transcript_id "STR.1..3.1"; exon_number "4"; cov "8.000000";
chr1	StringTie	exon	36795295	36795416	1000	-	.	gene_id "STR.1..3"; transcript_id "STR.1..3.1"; exon_number "5"; cov "7.000000";
chr1	StringTie	exon	36796162	36796324	1000	-	.	gene_id "STR.1..3"; transcript_id "STR.1..3.1"; exon_number "6"; cov "5.723927";
chr1	StringTie	exon	36798942	36799091	1000	-	.	gene_id "STR.1..3"; transcript_id "STR.1..3.1"; exon_number "7"; cov "5.953333";
chr1	StringTie	exon	36799279	36799403	1000	-	.	gene_id "STR.1..3"; transcript_id "STR.1..3.1"; exon_number "8"; cov "5.000000";
chr1	StringTie	exon	36801825	36801952	1000	-	.	gene_id "STR.1..3"; transcript_id "STR.1..3.1"; exon_number "9"; cov "3.000000";
chr1	StringTie	exon	36804468	36804646	1000	-	.	gene_id "STR.1..3"; transcript_id "STR.1..3.1"; exon_number "10"; cov "3.000000";
chr1	StringTie	exon	36807884	36808241	1000	-	.	gene_id "STR.1..3"; transcript_id "STR.1..3.1"; exon_number "11"; cov "1.782123";
chr1	StringTie	transcript	36837994	36854966	1000	+	.	gene_id "STR.1..4"; transcript_id "STR.1..4.1"; cov "1.820566"; FPKM "47.156944"; TPM "73.580696";
chr1	StringTie	exon	36837994	36838041	1000	+	.	gene_id "STR.1..4"; transcript_id "STR.1..4.1"; exon_number "1"; cov "1.652244";
chr1	StringTie	exon	36840391	36840513	1000	+	.	gene_id "STR.1..4"; transcript_id "STR.1..4.1"; exon_number "2"; cov "1.652244";
chr1	StringTie	exon	36841596	36841710	1000	+	.	gene_id "STR.1..4"; transcript_id "STR.1..4.1"; exon_number "3"; cov "2.188625";
chr1	StringTie	exon	36854844	36854966	1000	+	.	gene_id "STR.1..4"; transcript_id "STR.1..4.1"; exon_number "4"; cov "1.710453";
chr1	StringTie	transcript	36932961	36934529	1000	+	.	gene_id "STR.1..5"; transcript_id "STR.1..5.1"; cov "6.511154"; FPKM "168.654221"; TPM "263.157318";
chr1	StringTie	exon	36932961	36934529	1000	+	.	gene_id "STR.1..5"; transcript_id "STR.1..5.1"; exon_number "1"; cov "6.511154";
chr1	StringTie	transcript	36691449	36693386	1000	+	.	gene_id "STR.1..6"; transcript_id "STR.1..6.1"; reference_id "ENSMUST00000081180.6"; ref_gene_id "ENSMUSG00000061518.11"; ref_gene_name "Cox5b"; cov "27.103251"; FPKM "702.037964"; TPM "1095.415405";
chr1	StringTie	exon	36691449	36691689	1000	+	.	gene_id "STR.1..6"; transcript_id "STR.1..6.1"; exon_number "1"; reference_id "ENSMUST00000081180.6"; ref_gene_id "ENSMUSG00000061518.11"; ref_gene_name "Cox5b"; cov "27.400854";
chr1	StringTie	exon	36692211	36692284	1000	+	.	gene_id "STR.1..6"; transcript_id "STR.1..6.1"; exon_number "2"; reference_id "ENSMUST00000081180.6"; ref_gene_id "ENSMUSG00000061518.11"; ref_gene_name "Cox5b"; cov "26.426762";
chr1	StringTie	exon	36692431	36692550	1000	+	.	gene_id "STR.1..6"; transcript_id "STR.1..6.1"; exon_number "3"; reference_id "ENSMUST00000081180.6"; ref_gene_id "ENSMUSG00000061518.11"; ref_gene_name "Cox5b"; cov "27.722803";
chr1	StringTie	exon	36693197	36693386	1000	+	.	gene_id "STR.1..6"; transcript_id "STR.1..6.1"; exon_number "4"; reference_id "ENSMUST00000081180.6"; ref_gene_id "ENSMUSG00000061518.11"; ref_gene_name "Cox5b"; cov "26.597937";
chr1	StringTie	transcript	36691484	36693681	1000	+	.	gene_id "STR.1..6"; transcript_id "STR.1..6.2"; reference_id "ENSMUST00000193210.5"; ref_gene_id "ENSMUSG00000061518.11"; ref_gene_name "Cox5b"; cov "674.290161"; FPKM "17465.701172"; TPM "27252.371094";
chr1	StringTie	exon	36691484	36691689	1000	+	.	gene_id "STR.1..6"; transcript_id "STR.1..6.2"; exon_number "1"; reference_id "ENSMUST00000193210.5"; ref_gene_id "ENSMUSG00000061518.11"; ref_gene_name "Cox5b"; cov "673.064026";
chr1	StringTie	exon	36692211	36692284	1000	+	.	gene_id "STR.1..6"; transcript_id "STR.1..6.2"; exon_number "2"; reference_id "ENSMUST00000193210.5"; ref_gene_id "ENSMUSG00000061518.11"; ref_gene_name "Cox5b"; cov "1043.426270";
chr1	StringTie	exon	36692451	36692550	1000	+	.	gene_id "STR.1..6"; transcript_id "STR.1..6.2"; exon_number "3"; reference_id "ENSMUST00000193210.5"; ref_gene_id "ENSMUSG00000061518.11"; ref_gene_name "Cox5b"; cov "1052.531250";
chr1	StringTie	exon	36693197	36693681	1000	+	.	gene_id "STR.1..6"; transcript_id "STR.1..6.2"; exon_number "4"; reference_id "ENSMUST00000193210.5"; ref_gene_id "ENSMUSG00000061518.11"; ref_gene_name "Cox5b"; cov "540.501282";
chr1	StringTie	transcript	36691535	36693386	1000	+	.	gene_id "STR.1..6"; transcript_id "STR.1..6.3"; cov "56.610069"; FPKM "1466.333984"; TPM "2287.974365";
chr1	StringTie	exon	36691535	36692046	1000	+	.	gene_id "STR.1..6"; transcript_id "STR.1..6.3"; exon_number "1"; cov "63.951324";
chr1	StringTie	exon	36692211	36692284	1000	+	.	gene_id "STR.1..6"; transcript_id "STR.1..6.3"; exon_number "2"; cov "46.018013";
chr1	StringTie	exon	36692451	36692550	1000	+	.	gene_id "STR.1..6"; transcript_id "STR.1..6.3"; exon_number "3"; cov "46.419571";
chr1	StringTie	exon	36693197	36693386	1000	+	.	gene_id "STR.1..6"; transcript_id "STR.1..6.3"; exon_number "4"; cov "46.316086";
chr1	StringTie	transcript	36691628	36692550	1000	+	.	gene_id "STR.1..6"; transcript_id "STR.1..6.4"; reference_id "ENSMUST00000191790.5"; ref_gene_id "ENSMUSG00000061518.11"; ref_gene_name "Cox5b"; cov "4.128502"; FPKM "106.937920"; TPM "166.859131";
chr1	StringTie	exon	36691628	36692284	1000	+	.	gene_id "STR.1..6"; transcript_id "STR.1..6.4"; exon_number "1"; reference_id "ENSMUST00000191790.5"; ref_gene_id "ENSMUSG00000061518.11"; ref_gene_name "Cox5b"; cov "4.745423";
chr1	StringTie	exon	36692451	36692550	1000	+	.	gene_id "STR.1..6"; transcript_id "STR.1..6.4"; exon_number "2"; reference_id "ENSMUST00000191790.5"; ref_gene_id "ENSMUSG00000061518.11"; ref_gene_name "Cox5b"; cov "0.075329";
chr1	StringTie	transcript	36691644	36693385	1000	+	.	gene_id "STR.1..6"; transcript_id "STR.1..6.5"; reference_id "ENSMUST00000193235.1"; ref_gene_id "ENSMUSG00000061518.11"; ref_gene_name "Cox5b"; cov "0.184428"; FPKM "4.777119"; TPM "7.453913";
chr1	StringTie	exon	36691644	36691689	1000	+	.	gene_id "STR.1..6"; transcript_id "STR.1..6.5"; exon_number "1"; reference_id "ENSMUST00000193235.1"; ref_gene_id "ENSMUSG00000061518.11"; ref_gene_name "Cox5b"; cov "0.171733";
chr1	StringTie	exon	36692258	36692284	1000	+	.	gene_id "STR.1..6"; transcript_id "STR.1..6.5"; exon_number "2"; reference_id "ENSMUST00000193235.1"; ref_gene_id "ENSMUSG00000061518.11"; ref_gene_name "Cox5b"; cov "0.185536";
chr1	StringTie	exon	36692451	36692550	1000	+	.	gene_id "STR.1..6"; transcript_id "STR.1..6.5"; exon_number "3"; reference_id "ENSMUST00000193235.1"; ref_gene_id "ENSMUSG00000061518.11"; ref_gene_name "Cox5b"; cov "0.186392";
chr1	StringTie	exon	36693197	36693385	1000	+	.	gene_id "STR.1..6"; transcript_id "STR.1..6.5"; exon_number "4"; reference_id "ENSMUST00000193235.1"; ref_gene_id "ENSMUSG00000061518.11"; ref_gene_name "Cox5b"; cov "0.186320";
chr1	StringTie	transcript	36698114	36710008	1000	-	.	gene_id "STR.1..7"; transcript_id "STR.1..7.1"; reference_id "ENSMUST00000043951.9"; ref_gene_id "ENSMUSG00000037351.9"; ref_gene_name "Actr1b"; cov "939.115173"; FPKM "24325.292969"; TPM "37955.640625";
chr1	StringTie	exon	36698114	36700178	1000	-	.	gene_id "STR.1..7"; transcript_id "STR.1..7.1"; exon_number "1"; reference_id "ENSMUST00000043951.9"; ref_gene_id "ENSMUSG00000037351.9"; ref_gene_name "Actr1b"; cov "866.244080";
chr1	StringTie	exon	36700337	36700377	1000	-	.	gene_id "STR.1..7"; transcript_id "STR.1..7.1"; exon_number "2"; reference_id "ENSMUST00000043951.9"; ref_gene_id "ENSMUSG00000037351.9"; ref_gene_name "Actr1b"; cov "1114.731689";
chr1	StringTie	exon	36700536	36700597	1000	-	.	gene_id "STR.1..7"; transcript_id "STR.1..7.1"; exon_number "3"; reference_id "ENSMUST00000043951.9"; ref_gene_id "ENSMUSG00000037351.9"; ref_gene_name "Actr1b"; cov "1139.387085";
chr1	StringTie	exon	36701134	36701308	1000	-	.	gene_id "STR.1..7"; transcript_id "STR.1..7.1"; exon_number "4"; reference_id "ENSMUST00000043951.9"; ref_gene_id "ENSMUSG00000037351.9"; ref_gene_name "Actr1b"; cov "1143.800049";
chr1	StringTie	exon	36701421	36701513	1000	-	.	gene_id "STR.1..7"; transcript_id "STR.1..7.1"; exon_number "5"; reference_id "ENSMUST00000043951.9"; ref_gene_id "ENSMUSG00000037351.9"; ref_gene_name "Actr1b"; cov "1136.064575";
chr1	StringTie	exon	36701685	36701901	1000	-	.	gene_id "STR.1..7"; transcript_id "STR.1..7.1"; exon_number "6"; reference_id "ENSMUST00000043951.9"; ref_gene_id "ENSMUSG00000037351.9"; ref_gene_name "Actr1b"; cov "1136.493042";
chr1	StringTie	exon	36702059	36702183	1000	-	.	gene_id "STR.1..7"; transcript_id "STR.1..7.1"; exon_number "7"; reference_id "ENSMUST00000043951.9"; ref_gene_id "ENSMUSG00000037351.9"; ref_gene_name "Actr1b"; cov "1127.754395";
chr1	StringTie	exon	36702475	36702600	1000	-	.	gene_id "STR.1..7"; transcript_id "STR.1..7.1"; exon_number "8"; reference_id "ENSMUST00000043951.9"; ref_gene_id "ENSMUSG00000037351.9"; ref_gene_name "Actr1b"; cov "1132.616211";
chr1	StringTie	exon	36706870	36706945	1000	-	.	gene_id "STR.1..7"; transcript_id "STR.1..7.1"; exon_number "9"; reference_id "ENSMUST00000043951.9"; ref_gene_id "ENSMUSG00000037351.9"; ref_gene_name "Actr1b"; cov "1113.036743";
chr1	StringTie	exon	36708191	36708255	1000	-	.	gene_id "STR.1..7"; transcript_id "STR.1..7.1"; exon_number "10"; reference_id "ENSMUST00000043951.9"; ref_gene_id "ENSMUSG00000037351.9"; ref_gene_name "Actr1b"; cov "1105.415039";
chr1	StringTie	exon	36709806	36710008	1000	-	.	gene_id "STR.1..7"; transcript_id "STR.1..7.1"; exon_number "11"; reference_id "ENSMUST00000043951.9"; ref_gene_id "ENSMUSG00000037351.9"; ref_gene_name "Actr1b"; cov "751.459106";
chr1	StringTie	transcript	36702061	36709984	1000	+	.	gene_id "STR.1..8"; transcript_id "STR.1..8.1"; cov "1.648126"; FPKM "42.690342"; TPM "66.611298";
chr1	StringTie	exon	36702061	36702185	1000	+	.	gene_id "STR.1..8"; transcript_id "STR.1..8.1"; exon_number "1"; cov "1.773643";
chr1	StringTie	exon	36702477	36702594	1000	+	.	gene_id "STR.1..8"; transcript_id "STR.1..8.1"; exon_number "2"; cov "1.664080";
chr1	StringTie	exon	36706866	36706952	1000	+	.	gene_id "STR.1..8"; transcript_id "STR.1..8.1"; exon_number "3"; cov "2.255229";
chr1	StringTie	exon	36708194	36708254	1000	+	.	gene_id "STR.1..8"; transcript_id "STR.1..8.1"; exon_number "4"; cov "1.623388";
chr1	StringTie	exon	36709805	36709984	1000	+	.	gene_id "STR.1..8"; transcript_id "STR.1..8.1"; exon_number "5"; cov "1.265452";
chr1	StringTie	transcript	36710093	36736257	1000	+	.	gene_id "STR.1..9"; transcript_id "STR.1..9.1"; cov "3.325266"; FPKM "86.132210"; TPM "134.395233";
chr1	StringTie	exon	36710093	36710132	1000	+	.	gene_id "STR.1..9"; transcript_id "STR.1..9.1"; exon_number "1"; cov "0.743695";
chr1	StringTie	exon	36718822	36718884	1000	+	.	gene_id "STR.1..9"; transcript_id "STR.1..9.1"; exon_number "2"; cov "2.745950";
chr1	StringTie	exon	36723365	36723451	1000	+	.	gene_id "STR.1..9"; transcript_id "STR.1..9.1"; exon_number "3"; cov "2.693345";
chr1	StringTie	exon	36725215	36725298	1000	+	.	gene_id "STR.1..9"; transcript_id "STR.1..9.1"; exon_number "4"; cov "2.745950";
chr1	StringTie	exon	36733848	36733949	1000	+	.	gene_id "STR.1..9"; transcript_id "STR.1..9.1"; exon_number "5"; cov "2.745950";
chr1	StringTie	exon	36736032	36736257	1000	+	.	gene_id "STR.1..9"; transcript_id "STR.1..9.1"; exon_number "6"; cov "4.663717";
chr1	StringTie	transcript	36710093	36757959	1000	+	.	gene_id "STR.1..9"; transcript_id "STR.1..9.2"; cov "3.189590"; FPKM "82.617889"; TPM "128.911697";
chr1	StringTie	exon	36710093	36710132	1000	+	.	gene_id "STR.1..9"; transcript_id "STR.1..9.2"; exon_number "1"; cov "0.881305";
chr1	StringTie	exon	36718822	36718884	1000	+	.	gene_id "STR.1..9"; transcript_id "STR.1..9.2"; exon_number "2"; cov "3.254050";
chr1	StringTie	exon	36723365	36723451	1000	+	.	gene_id "STR.1..9"; transcript_id "STR.1..9.2"; exon_number "3"; cov "3.191712";
chr1	StringTie	exon	36725215	36725298	1000	+	.	gene_id "STR.1..9"; transcript_id "STR.1..9.2"; exon_number "4"; cov "3.254050";
chr1	StringTie	exon	36733848	36733949	1000	+	.	gene_id "STR.1..9"; transcript_id "STR.1..9.2"; exon_number "5"; cov "3.254051";
chr1	StringTie	exon	36742278	36742376	1000	+	.	gene_id "STR.1..9"; transcript_id "STR.1..9.2"; exon_number "6"; cov "1.000000";
chr1	StringTie	exon	36744511	36744661	1000	+	.	gene_id "STR.1..9"; transcript_id "STR.1..9.2"; exon_number "7"; cov "4.791804";
chr1	StringTie	exon	36746362	36746571	1000	+	.	gene_id "STR.1..9"; transcript_id "STR.1..9.2"; exon_number "8"; cov "3.387033";
chr1	StringTie	exon	36757790	36757959	1000	+	.	gene_id "STR.1..9"; transcript_id "STR.1..9.2"; exon_number "9"; cov "3.245282";
chr1	StringTie	transcript	36744355	36757826	1000	+	.	gene_id "STR.1..9"; transcript_id "STR.1..9.3"; reference_id "ENSMUST00000193459.2"; ref_gene_id "ENSMUSG00000102416.4"; ref_gene_name "4933424G06Rik"; cov "0.572513"; FPKM "14.829432"; TPM "23.138906";
chr1	StringTie	exon	36744355	36744394	1000	+	.	gene_id "STR.1..9"; transcript_id "STR.1..9.3"; exon_number "1"; reference_id "ENSMUST00000193459.2"; ref_gene_id "ENSMUSG00000102416.4"; ref_gene_name "4933424G06Rik"; cov "1.750000";
chr1	StringTie	exon	36744511	36744661	1000	+	.	gene_id "STR.1..9"; transcript_id "STR.1..9.3"; exon_number "2"; reference_id "ENSMUST00000193459.2"; ref_gene_id "ENSMUSG00000102416.4"; ref_gene_name "4933424G06Rik"; cov "0.552567";
chr1	StringTie	exon	36746362	36746571	1000	+	.	gene_id "STR.1..9"; transcript_id "STR.1..9.3"; exon_number "3"; reference_id "ENSMUST00000193459.2"; ref_gene_id "ENSMUSG00000102416.4"; ref_gene_name "4933424G06Rik"; cov "0.390576";
chr1	StringTie	exon	36757790	36757826	1000	+	.	gene_id "STR.1..9"; transcript_id "STR.1..9.3"; exon_number "4"; reference_id "ENSMUST00000193459.2"; ref_gene_id "ENSMUSG00000102416.4"; ref_gene_name "4933424G06Rik"; cov "0.413569";
chr1	StringTie	transcript	36744675	36782818	1000	+	.	gene_id "STR.1..9"; transcript_id "STR.1..9.4"; cov "3.965225"; FPKM "102.708656"; TPM "160.260071";
chr1	StringTie	exon	36744675	36744742	1000	+	.	gene_id "STR.1..9"; transcript_id "STR.1..9.4"; exon_number "1"; cov "1.955882";
chr1	StringTie	exon	36746362	36746571	1000	+	.	gene_id "STR.1..9"; transcript_id "STR.1..9.4"; exon_number "2"; cov "2.222391";
chr1	StringTie	exon	36770802	36771212	1000	+	.	gene_id "STR.1..9"; transcript_id "STR.1..9.4"; exon_number "3"; cov "3.350607";
chr1	StringTie	exon	36771789	36771949	1000	+	.	gene_id "STR.1..9"; transcript_id "STR.1..9.4"; exon_number "4"; cov "3.592433";
chr1	StringTie	exon	36778153	36778291	1000	+	.	gene_id "STR.1..9"; transcript_id "STR.1..9.4"; exon_number "5"; cov "3.592433";
chr1	StringTie	exon	36778380	36778464	1000	+	.	gene_id "STR.1..9"; transcript_id "STR.1..9.4"; exon_number "6"; cov "3.592433";
chr1	StringTie	exon	36778547	36778590	1000	+	.	gene_id "STR.1..9"; transcript_id "STR.1..9.4"; exon_number "7"; cov "3.592433";
chr1	StringTie	exon	36778751	36778802	1000	+	.	gene_id "STR.1..9"; transcript_id "STR.1..9.4"; exon_number "8"; cov "3.592433";
chr1	StringTie	exon	36779117	36779312	1000	+	.	gene_id "STR.1..9"; transcript_id "STR.1..9.4"; exon_number "9"; cov "3.592433";
chr1	StringTie	exon	36779685	36779891	1000	+	.	gene_id "STR.1..9"; transcript_id "STR.1..9.4"; exon_number "10"; cov "4.069689";
chr1	StringTie	exon	36780837	36781029	1000	+	.	gene_id "STR.1..9"; transcript_id "STR.1..9.4"; exon_number "11"; cov "4.547934";
chr1	StringTie	exon	36781119	36781259	1000	+	.	gene_id "STR.1..9"; transcript_id "STR.1..9.4"; exon_number "12"; cov "4.789911";
chr1	StringTie	exon	36781346	36781458	1000	+	.	gene_id "STR.1..9"; transcript_id "STR.1..9.4"; exon_number "13"; cov "4.789911";
chr1	StringTie	exon	36782461	36782818	1000	+	.	gene_id "STR.1..9"; transcript_id "STR.1..9.4"; exon_number "14"; cov "5.820143";
chr1	StringTie	transcript	36761798	36782818	1000	+	.	gene_id "STR.1..9"; transcript_id "STR.1..9.5"; reference_id "ENSMUST00000027291.6"; ref_gene_id "ENSMUSG00000026117.10"; ref_gene_name "Zap70"; cov "2.808195"; FPKM "72.738861"; TPM "113.497093";
chr1	StringTie	exon	36761798	36761942	1000	+	.	gene_id "STR.1..9"; transcript_id "STR.1..9.5"; exon_number "1"; reference_id "ENSMUST00000027291.6"; ref_gene_id "ENSMUSG00000026117.10"; ref_gene_name "Zap70"; cov "2.668966";
chr1	StringTie	exon	36770802	36771212	1000	+	.	gene_id "STR.1..9"; transcript_id "STR.1..9.5"; exon_number "2"; reference_id "ENSMUST00000027291.6"; ref_gene_id "ENSMUSG00000026117.10"; ref_gene_name "Zap70"; cov "2.245500";
chr1	StringTie	exon	36771789	36771949	1000	+	.	gene_id "STR.1..9"; transcript_id "STR.1..9.5"; exon_number "3"; reference_id "ENSMUST00000027291.6"; ref_gene_id "ENSMUSG00000026117.10"; ref_gene_name "Zap70"; cov "2.407567";
chr1	StringTie	exon	36778153	36778291	1000	+	.	gene_id "STR.1..9"; transcript_id "STR.1..9.5"; exon_number "4"; reference_id "ENSMUST00000027291.6"; ref_gene_id "ENSMUSG00000026117.10"; ref_gene_name "Zap70"; cov "2.407567";
chr1	StringTie	exon	36778380	36778464	1000	+	.	gene_id "STR.1..9"; transcript_id "STR.1..9.5"; exon_number "5"; reference_id "ENSMUST00000027291.6"; ref_gene_id "ENSMUSG00000026117.10"; ref_gene_name "Zap70"; cov "2.407567";
chr1	StringTie	exon	36778547	36778590	1000	+	.	gene_id "STR.1..9"; transcript_id "STR.1..9.5"; exon_number "6"; reference_id "ENSMUST00000027291.6"; ref_gene_id "ENSMUSG00000026117.10"; ref_gene_name "Zap70"; cov "2.407567";
chr1	StringTie	exon	36778751	36778802	1000	+	.	gene_id "STR.1..9"; transcript_id "STR.1..9.5"; exon_number "7"; reference_id "ENSMUST00000027291.6"; ref_gene_id "ENSMUSG00000026117.10"; ref_gene_name "Zap70"; cov "2.407567";
chr1	StringTie	exon	36779117	36779312	1000	+	.	gene_id "STR.1..9"; transcript_id "STR.1..9.5"; exon_number "8"; reference_id "ENSMUST00000027291.6"; ref_gene_id "ENSMUSG00000026117.10"; ref_gene_name "Zap70"; cov "2.407567";
chr1	StringTie	exon	36779685	36779891	1000	+	.	gene_id "STR.1..9"; transcript_id "STR.1..9.5"; exon_number "9"; reference_id "ENSMUST00000027291.6"; ref_gene_id "ENSMUSG00000026117.10"; ref_gene_name "Zap70"; cov "2.727412";
chr1	StringTie	exon	36780837	36781029	1000	+	.	gene_id "STR.1..9"; transcript_id "STR.1..9.5"; exon_number "10"; reference_id "ENSMUST00000027291.6"; ref_gene_id "ENSMUSG00000026117.10"; ref_gene_name "Zap70"; cov "3.047921";
chr1	StringTie	exon	36781119	36781259	1000	+	.	gene_id "STR.1..9"; transcript_id "STR.1..9.5"; exon_number "11"; reference_id "ENSMUST00000027291.6"; ref_gene_id "ENSMUSG00000026117.10"; ref_gene_name "Zap70"; cov "3.210089";
chr1	StringTie	exon	36781346	36781458	1000	+	.	gene_id "STR.1..9"; transcript_id "STR.1..9.5"; exon_number "12"; reference_id "ENSMUST00000027291.6"; ref_gene_id "ENSMUSG00000026117.10"; ref_gene_name "Zap70"; cov "3.210089";
chr1	StringTie	exon	36782461	36782818	1000	+	.	gene_id "STR.1..9"; transcript_id "STR.1..9.5"; exon_number "13"; reference_id "ENSMUST00000027291.6"; ref_gene_id "ENSMUSG00000026117.10"; ref_gene_name "Zap70"; cov "3.900527";
chr1	StringTie	transcript	37299877	37410740	1000	+	.	gene_id "STR.1..10"; transcript_id "STR.1..10.1"; cov "273.232330"; FPKM "7077.360352"; TPM "11043.062500";
chr1	StringTie	exon	37299877	37300118	1000	+	.	gene_id "STR.1..10"; transcript_id "STR.1..10.1"; exon_number "1"; cov "36.816036";
chr1	StringTie	exon	37357343	37357404	1000	+	.	gene_id "STR.1..10"; transcript_id "STR.1..10.1"; exon_number "2"; cov "42.983871";
chr1	StringTie	exon	37357815	37358024	1000	+	.	gene_id "STR.1..10"; transcript_id "STR.1..10.1"; exon_number "3"; cov "33.904762";
chr1	StringTie	exon	37358508	37358552	1000	+	.	gene_id "STR.1..10"; transcript_id "STR.1..10.1"; exon_number "4"; cov "29.000000";
chr1	StringTie	exon	37364110	37364228	1000	+	.	gene_id "STR.1..10"; transcript_id "STR.1..10.1"; exon_number "5"; cov "22.529411";
chr1	StringTie	exon	37366163	37366279	1000	+	.	gene_id "STR.1..10"; transcript_id "STR.1..10.1"; exon_number "6"; cov "19.376068";
chr1	StringTie	exon	37366539	37366618	1000	+	.	gene_id "STR.1..10"; transcript_id "STR.1..10.1"; exon_number "7"; cov "20.475000";
chr1	StringTie	exon	37366870	37366981	1000	+	.	gene_id "STR.1..10"; transcript_id "STR.1..10.1"; exon_number "8"; cov "23.946428";
chr1	StringTie	exon	37367757	37367847	1000	+	.	gene_id "STR.1..10"; transcript_id "STR.1..10.1"; exon_number "9"; cov "24.802198";
chr1	StringTie	exon	37368277	37368424	1000	+	.	gene_id "STR.1..10"; transcript_id "STR.1..10.1"; exon_number "10"; cov "24.824324";
chr1	StringTie	exon	37369358	37369488	1000	+	.	gene_id "STR.1..10"; transcript_id "STR.1..10.1"; exon_number "11"; cov "27.938931";
chr1	StringTie	exon	37371702	37371806	1000	+	.	gene_id "STR.1..10"; transcript_id "STR.1..10.1"; exon_number "12"; cov "27.676191";
chr1	StringTie	exon	37372311	37372419	1000	+	.	gene_id "STR.1..10"; transcript_id "STR.1..10.1"; exon_number "13"; cov "23.807339";
chr1	StringTie	exon	37377578	37377761	1000	+	.	gene_id "STR.1..10"; transcript_id "STR.1..10.1"; exon_number "14"; cov "21.413044";
chr1	StringTie	exon	37378841	37379059	1000	+	.	gene_id "STR.1..10"; transcript_id "STR.1..10.1"; exon_number "15"; cov "24.155251";
chr1	StringTie	exon	37379922	37380060	1000	+	.	gene_id "STR.1..10"; transcript_id "STR.1..10.1"; exon_number "16"; cov "24.978416";
chr1	StringTie	exon	37383339	37383371	1000	+	.	gene_id "STR.1..10"; transcript_id "STR.1..10.1"; exon_number "17"; cov "23.999998";
chr1	StringTie	exon	37387698	37387870	1000	+	.	gene_id "STR.1..10"; transcript_id "STR.1..10.1"; exon_number "18"; cov "28.283234";
chr1	StringTie	exon	37388787	37388910	1000	+	.	gene_id "STR.1..10"; transcript_id "STR.1..10.1"; exon_number "19"; cov "28.862904";
chr1	StringTie	exon	37389650	37389776	1000	+	.	gene_id "STR.1..10"; transcript_id "STR.1..10.1"; exon_number "20"; cov "32.000000";
chr1	StringTie	exon	37390049	37390189	1000	+	.	gene_id "STR.1..10"; transcript_id "STR.1..10.1"; exon_number "21"; cov "35.248226";
chr1	StringTie	exon	37392943	37393040	1000	+	.	gene_id "STR.1..10"; transcript_id "STR.1..10.1"; exon_number "22"; cov "40.163261";
chr1	StringTie	exon	37396070	37396182	1000	+	.	gene_id "STR.1..10"; transcript_id "STR.1..10.1"; exon_number "23"; cov "42.203541";
chr1	StringTie	exon	37398766	37398920	1000	+	.	gene_id "STR.1..10"; transcript_id "STR.1..10.1"; exon_number "24"; cov "43.561287";
chr1	StringTie	exon	37408127	37410740	1000	+	.	gene_id "STR.1..10"; transcript_id "STR.1..10.1"; exon_number "25"; cov "560.118103";
chr1	StringTie	transcript	37299893	37302766	1000	+	.	gene_id "STR.1..10"; transcript_id "STR.1..10.2"; reference_id "ENSMUST00000193024.1"; ref_gene_id "ENSMUSG00000026113.17"; ref_gene_name "Inpp4a"; cov "1.067334"; FPKM "27.646463"; TPM "43.137783";
chr1	StringTie	exon	37299893	37302766	1000	+	.	gene_id "STR.1..10"; transcript_id "STR.1..10.2"; exon_number "1"; reference_id "ENSMUST00000193024.1"; ref_gene_id "ENSMUSG00000026113.17"; ref_gene_name "Inpp4a"; cov "1.067334";
chr1	StringTie	transcript	37330971	37331504	1000	-	.	gene_id "STR.1..11"; transcript_id "STR.1..11.1"; reference_id "ENSMUST00000192652.1"; ref_gene_id "ENSMUSG00000102879.1"; ref_gene_name "Gm37135"; cov "1.000000"; FPKM "25.902353"; TPM "40.416386";
chr1	StringTie	exon	37330971	37331504	1000	-	.	gene_id "STR.1..11"; transcript_id "STR.1..11.1"; exon_number "1"; reference_id "ENSMUST00000192652.1"; ref_gene_id "ENSMUSG00000102879.1"; ref_gene_name "Gm37135"; cov "1.000000";
chr1	StringTie	transcript	37385792	37386419	1000	-	.	gene_id "STR.1..12"; transcript_id "STR.1..12.1"; cov "10.896497"; FPKM "282.244904"; TPM "440.397034";
chr1	StringTie	exon	37385792	37386419	1000	-	.	gene_id "STR.1..12"; transcript_id "STR.1..12.1"; exon_number "1"; cov "10.896497";
chr1	StringTie	transcript	37400347	37402316	1000	-	.	gene_id "STR.1..13"; transcript_id "STR.1..13.1"; cov "24.448730"; FPKM "633.279663"; TPM "988.129333";
chr1	StringTie	exon	37400347	37402316	1000	-	.	gene_id "STR.1..13"; transcript_id "STR.1..13.1"; exon_number "1"; cov "24.448730";
chr1	StringTie	transcript	37408087	37410736	1000	-	.	gene_id "STR.1..14"; transcript_id "STR.1..14.1"; cov "340.931854"; FPKM "8830.936523"; TPM "13779.232422";
chr1	StringTie	exon	37408087	37410736	1000	-	.	gene_id "STR.1..14"; transcript_id "STR.1..14.1"; exon_number "1"; cov "340.931854";
chr1	StringTie	transcript	37417084	37430103	1000	-	.	gene_id "STR.1..15"; transcript_id "STR.1..15.1"; reference_id "ENSMUST00000027286.6"; ref_gene_id "ENSMUSG00000026112.7"; ref_gene_name "Coa5"; cov "138.504791"; FPKM "3587.600098"; TPM "5597.862793";
chr1	StringTie	exon	37417084	37420627	1000	-	.	gene_id "STR.1..15"; transcript_id "STR.1..15.1"; exon_number "1"; reference_id "ENSMUST00000027286.6"; ref_gene_id "ENSMUSG00000026112.7"; ref_gene_name "Coa5"; cov "139.591415";
chr1	StringTie	exon	37428342	37428425	1000	-	.	gene_id "STR.1..15"; transcript_id "STR.1..15.1"; exon_number "2"; reference_id "ENSMUST00000027286.6"; ref_gene_id "ENSMUSG00000026112.7"; ref_gene_name "Coa5"; cov "159.071426";
chr1	StringTie	exon	37429869	37430103	1000	-	.	gene_id "STR.1..15"; transcript_id "STR.1..15.1"; exon_number "3"; reference_id "ENSMUST00000027286.6"; ref_gene_id "ENSMUSG00000026112.7"; ref_gene_name "Coa5"; cov "114.765945";
chr1	StringTie	transcript	37430139	37438984	1000	+	.	gene_id "STR.1..16"; transcript_id "STR.1..16.1"; reference_id "ENSMUST00000114925.9"; ref_gene_id "ENSMUSG00000026111.15"; ref_gene_name "Unc50"; cov "175.028595"; FPKM "4533.652832"; TPM "7074.022949";
chr1	StringTie	exon	37430139	37430282	1000	+	.	gene_id "STR.1..16"; transcript_id "STR.1..16.1"; exon_number "1"; reference_id "ENSMUST00000114925.9"; ref_gene_id "ENSMUSG00000026111.15"; ref_gene_name "Unc50"; cov "78.937462";
chr1	StringTie	exon	37431293	37431576	1000	+	.	gene_id "STR.1..16"; transcript_id "STR.1..16.1"; exon_number "2"; reference_id "ENSMUST00000114925.9"; ref_gene_id "ENSMUSG00000026111.15"; ref_gene_name "Unc50"; cov "135.073822";
chr1	StringTie	exon	37432551	37432671	1000	+	.	gene_id "STR.1..16"; transcript_id "STR.1..16.1"; exon_number "3"; reference_id "ENSMUST00000114925.9"; ref_gene_id "ENSMUSG00000026111.15"; ref_gene_name "Unc50"; cov "142.758438";
chr1	StringTie	exon	37437162	37437301	1000	+	.	gene_id "STR.1..16"; transcript_id "STR.1..16.1"; exon_number "4"; reference_id "ENSMUST00000114925.9"; ref_gene_id "ENSMUSG00000026111.15"; ref_gene_name "Unc50"; cov "150.372131";
chr1	StringTie	exon	37437377	37437478	1000	+	.	gene_id "STR.1..16"; transcript_id "STR.1..16.1"; exon_number "5"; reference_id "ENSMUST00000114925.9"; ref_gene_id "ENSMUSG00000026111.15"; ref_gene_name "Unc50"; cov "154.400146";
chr1	StringTie	exon	37438682	37438984	1000	+	.	gene_id "STR.1..16"; transcript_id "STR.1..16.1"; exon_number "6"; reference_id "ENSMUST00000114925.9"; ref_gene_id "ENSMUSG00000026111.15"; ref_gene_name "Unc50"; cov "289.368439";
chr1	StringTie	transcript	37430170	37439124	1000	+	.	gene_id "STR.1..16"; transcript_id "STR.1..16.2"; reference_id "ENSMUST00000027285.12"; ref_gene_id "ENSMUSG00000026111.15"; ref_gene_name "Unc50"; cov "290.290070"; FPKM "7519.195801"; TPM "11732.475586";
chr1	StringTie	exon	37430170	37430493	1000	+	.	gene_id "STR.1..16"; transcript_id "STR.1..16.2"; exon_number "1"; reference_id "ENSMUST00000027285.12"; ref_gene_id "ENSMUSG00000026111.15"; ref_gene_name "Unc50"; cov "202.250031";
chr1	StringTie	exon	37431293	37431576	1000	+	.	gene_id "STR.1..16"; transcript_id "STR.1..16.2"; exon_number "2"; reference_id "ENSMUST00000027285.12"; ref_gene_id "ENSMUSG00000026111.15"; ref_gene_name "Unc50"; cov "257.493103";
chr1	StringTie	exon	37432551	37432671	1000	+	.	gene_id "STR.1..16"; transcript_id "STR.1..16.2"; exon_number "3"; reference_id "ENSMUST00000027285.12"; ref_gene_id "ENSMUSG00000026111.15"; ref_gene_name "Unc50"; cov "272.142365";
chr1	StringTie	exon	37437162	37437301	1000	+	.	gene_id "STR.1..16"; transcript_id "STR.1..16.2"; exon_number "4"; reference_id "ENSMUST00000027285.12"; ref_gene_id "ENSMUSG00000026111.15"; ref_gene_name "Unc50"; cov "286.656433";
chr1	StringTie	exon	37437377	37437478	1000	+	.	gene_id "STR.1..16"; transcript_id "STR.1..16.2"; exon_number "5"; reference_id "ENSMUST00000027285.12"; ref_gene_id "ENSMUSG00000026111.15"; ref_gene_name "Unc50"; cov "294.335144";
chr1	StringTie	exon	37438682	37439124	1000	+	.	gene_id "STR.1..16"; transcript_id "STR.1..16.2"; exon_number "6"; reference_id "ENSMUST00000027285.12"; ref_gene_id "ENSMUSG00000026111.15"; ref_gene_name "Unc50"; cov "380.879852";
chr1	StringTie	transcript	37438851	37443735	1000	-	.	gene_id "STR.1..17"; transcript_id "STR.1..17.1"; cov "21.578217"; FPKM "558.926636"; TPM "872.113525";
chr1	StringTie	exon	37438851	37443735	1000	-	.	gene_id "STR.1..17"; transcript_id "STR.1..17.1"; exon_number "1"; cov "21.578217";
chr1	StringTie	transcript	37444320	37496130	1000	-	.	gene_id "STR.1..18"; transcript_id "STR.1..18.1"; reference_id "ENSMUST00000143636.7"; ref_gene_id "ENSMUSG00000026110.15"; ref_gene_name "Mgat4a"; cov "0.718425"; FPKM "18.608896"; TPM "29.036142";
chr1	StringTie	exon	37444320	37444685	1000	-	.	gene_id "STR.1..18"; transcript_id "STR.1..18.1"; exon_number "1"; reference_id "ENSMUST00000143636.7"; ref_gene_id "ENSMUSG00000026110.15"; ref_gene_name "Mgat4a"; cov "0.410354";
chr1	StringTie	exon	37444807	37444919	1000	-	.	gene_id "STR.1..18"; transcript_id "STR.1..18.1"; exon_number "2"; reference_id "ENSMUST00000143636.7"; ref_gene_id "ENSMUSG00000026110.15"; ref_gene_name "Mgat4a"; cov "0.409834";
chr1	StringTie	exon	37449096	37449162	1000	-	.	gene_id "STR.1..18"; transcript_id "STR.1..18.1"; exon_number "3"; reference_id "ENSMUST00000143636.7"; ref_gene_id "ENSMUSG00000026110.15"; ref_gene_name "Mgat4a"; cov "0.428811";
chr1	StringTie	exon	37450329	37450407	1000	-	.	gene_id "STR.1..18"; transcript_id "STR.1..18.1"; exon_number "4"; reference_id "ENSMUST00000143636.7"; ref_gene_id "ENSMUSG00000026110.15"; ref_gene_name "Mgat4a"; cov "0.524514";
chr1	StringTie	exon	37452231	37452424	1000	-	.	gene_id "STR.1..18"; transcript_id "STR.1..18.1"; exon_number "5"; reference_id "ENSMUST00000143636.7"; ref_gene_id "ENSMUSG00000026110.15"; ref_gene_name "Mgat4a"; cov "0.526122";
chr1	StringTie	exon	37452522	37452629	1000	-	.	gene_id "STR.1..18"; transcript_id "STR.1..18.1"; exon_number "6"; reference_id "ENSMUST00000143636.7"; ref_gene_id "ENSMUSG00000026110.15"; ref_gene_name "Mgat4a"; cov "0.471284";
chr1	StringTie	exon	37454744	37454874	1000	-	.	gene_id "STR.1..18"; transcript_id "STR.1..18.1"; exon_number "7"; reference_id "ENSMUST00000143636.7"; ref_gene_id "ENSMUSG00000026110.15"; ref_gene_name "Mgat4a"; cov "0.873886";
chr1	StringTie	exon	37456590	37456704	1000	-	.	gene_id "STR.1..18"; transcript_id "STR.1..18.1"; exon_number "8"; reference_id "ENSMUST00000143636.7"; ref_gene_id "ENSMUSG00000026110.15"; ref_gene_name "Mgat4a"; cov "1.260687";
chr1	StringTie	exon	37462892	37462967	1000	-	.	gene_id "STR.1..18"; transcript_id "STR.1..18.1"; exon_number "9"; reference_id "ENSMUST00000143636.7"; ref_gene_id "ENSMUSG00000026110.15"; ref_gene_name "Mgat4a"; cov "0.980645";
chr1	StringTie	exon	37464421	37464534	1000	-	.	gene_id "STR.1..18"; transcript_id "STR.1..18.1"; exon_number "10"; reference_id "ENSMUST00000143636.7"; ref_gene_id "ENSMUSG00000026110.15"; ref_gene_name "Mgat4a"; cov "0.936913";
chr1	StringTie	exon	37466537	37466583	1000	-	.	gene_id "STR.1..18"; transcript_id "STR.1..18.1"; exon_number "11"; reference_id "ENSMUST00000143636.7"; ref_gene_id "ENSMUSG00000026110.15"; ref_gene_name "Mgat4a"; cov "0.818451";
chr1	StringTie	exon	37490260	37490393	1000	-	.	gene_id "STR.1..18"; transcript_id "STR.1..18.1"; exon_number "12"; reference_id "ENSMUST00000143636.7"; ref_gene_id "ENSMUSG00000026110.15"; ref_gene_name "Mgat4a"; cov "1.344362";
chr1	StringTie	exon	37495873	37496130	1000	-	.	gene_id "STR.1..18"; transcript_id "STR.1..18.1"; exon_number "13"; reference_id "ENSMUST00000143636.7"; ref_gene_id "ENSMUSG00000026110.15"; ref_gene_name "Mgat4a"; cov "0.835505";
chr1	StringTie	transcript	37444354	37541016	1000	-	.	gene_id "STR.1..18"; transcript_id "STR.1..18.2"; cov "28.913803"; FPKM "748.935547"; TPM "1168.591431";
chr1	StringTie	exon	37444354	37444685	1000	-	.	gene_id "STR.1..18"; transcript_id "STR.1..18.2"; exon_number "1"; cov "10.949677";
chr1	StringTie	exon	37444807	37444919	1000	-	.	gene_id "STR.1..18"; transcript_id "STR.1..18.2"; exon_number "2"; cov "12.822715";
chr1	StringTie	exon	37449096	37449162	1000	-	.	gene_id "STR.1..18"; transcript_id "STR.1..18.2"; exon_number "3"; cov "13.416464";
chr1	StringTie	exon	37450329	37450407	1000	-	.	gene_id "STR.1..18"; transcript_id "STR.1..18.2"; exon_number "4"; cov "16.410767";
chr1	StringTie	exon	37452231	37452424	1000	-	.	gene_id "STR.1..18"; transcript_id "STR.1..18.2"; exon_number "5"; cov "16.461088";
chr1	StringTie	exon	37452522	37452629	1000	-	.	gene_id "STR.1..18"; transcript_id "STR.1..18.2"; exon_number "6"; cov "14.745337";
chr1	StringTie	exon	37454744	37454874	1000	-	.	gene_id "STR.1..18"; transcript_id "STR.1..18.2"; exon_number "7"; cov "27.341764";
chr1	StringTie	exon	37456590	37456704	1000	-	.	gene_id "STR.1..18"; transcript_id "STR.1..18.2"; exon_number "8"; cov "39.443817";
chr1	StringTie	exon	37462892	37462967	1000	-	.	gene_id "STR.1..18"; transcript_id "STR.1..18.2"; exon_number "9"; cov "30.681988";
chr1	StringTie	exon	37464421	37464534	1000	-	.	gene_id "STR.1..18"; transcript_id "STR.1..18.2"; exon_number "10"; cov "29.313723";
chr1	StringTie	exon	37466537	37466583	1000	-	.	gene_id "STR.1..18"; transcript_id "STR.1..18.2"; exon_number "11"; cov "25.607351";
chr1	StringTie	exon	37490260	37490393	1000	-	.	gene_id "STR.1..18"; transcript_id "STR.1..18.2"; exon_number "12"; cov "42.061821";
chr1	StringTie	exon	37495873	37496013	1000	-	.	gene_id "STR.1..18"; transcript_id "STR.1..18.2"; exon_number "13"; cov "42.950569";
chr1	StringTie	exon	37498573	37498740	1000	-	.	gene_id "STR.1..18"; transcript_id "STR.1..18.2"; exon_number "14"; cov "46.729256";
chr1	StringTie	exon	37536039	37536404	1000	-	.	gene_id "STR.1..18"; transcript_id "STR.1..18.2"; exon_number "15"; cov "46.817894";
chr1	StringTie	exon	37540965	37541016	1000	-	.	gene_id "STR.1..18"; transcript_id "STR.1..18.2"; exon_number "16"; cov "18.105415";
chr1	StringTie	transcript	37444354	37541016	1000	-	.	gene_id "STR.1..18"; transcript_id "STR.1..18.3"; cov "3.847276"; FPKM "99.653503"; TPM "155.492996";
chr1	StringTie	exon	37444354	37444685	1000	-	.	gene_id "STR.1..18"; transcript_id "STR.1..18.3"; exon_number "1"; cov "1.456378";
chr1	StringTie	exon	37444807	37444919	1000	-	.	gene_id "STR.1..18"; transcript_id "STR.1..18.3"; exon_number "2"; cov "1.705504";
chr1	StringTie	exon	37449096	37449162	1000	-	.	gene_id "STR.1..18"; transcript_id "STR.1..18.3"; exon_number "3"; cov "1.784477";
chr1	StringTie	exon	37450329	37450407	1000	-	.	gene_id "STR.1..18"; transcript_id "STR.1..18.3"; exon_number "4"; cov "2.182739";
chr1	StringTie	exon	37452231	37452424	1000	-	.	gene_id "STR.1..18"; transcript_id "STR.1..18.3"; exon_number "5"; cov "2.189432";
chr1	StringTie	exon	37452522	37452629	1000	-	.	gene_id "STR.1..18"; transcript_id "STR.1..18.3"; exon_number "6"; cov "1.961226";
chr1	StringTie	exon	37454744	37454874	1000	-	.	gene_id "STR.1..18"; transcript_id "STR.1..18.3"; exon_number "7"; cov "3.636633";
chr1	StringTie	exon	37456590	37456704	1000	-	.	gene_id "STR.1..18"; transcript_id "STR.1..18.3"; exon_number "8"; cov "5.246284";
chr1	StringTie	exon	37462892	37462967	1000	-	.	gene_id "STR.1..18"; transcript_id "STR.1..18.3"; exon_number "9"; cov "4.080904";
chr1	StringTie	exon	37464421	37464534	1000	-	.	gene_id "STR.1..18"; transcript_id "STR.1..18.3"; exon_number "10"; cov "3.898916";
chr1	StringTie	exon	37466537	37466579	1000	-	.	gene_id "STR.1..18"; transcript_id "STR.1..18.3"; exon_number "11"; cov "3.445634";
chr1	StringTie	exon	37490260	37490393	1000	-	.	gene_id "STR.1..18"; transcript_id "STR.1..18.3"; exon_number "12"; cov "5.594496";
chr1	StringTie	exon	37495873	37496013	1000	-	.	gene_id "STR.1..18"; transcript_id "STR.1..18.3"; exon_number "13"; cov "5.712705";
chr1	StringTie	exon	37498573	37498740	1000	-	.	gene_id "STR.1..18"; transcript_id "STR.1..18.3"; exon_number "14"; cov "6.215295";
chr1	StringTie	exon	37536039	37536404	1000	-	.	gene_id "STR.1..18"; transcript_id "STR.1..18.3"; exon_number "15"; cov "6.227085";
chr1	StringTie	exon	37540965	37541016	1000	-	.	gene_id "STR.1..18"; transcript_id "STR.1..18.3"; exon_number "16"; cov "2.408138";
chr1	StringTie	transcript	37449096	37541016	1000	-	.	gene_id "STR.1..18"; transcript_id "STR.1..18.4"; cov "4.498536"; FPKM "116.522667"; TPM "181.814560";
chr1	StringTie	exon	37449096	37449162	1000	-	.	gene_id "STR.1..18"; transcript_id "STR.1..18.4"; exon_number "1"; cov "1.818010";
chr1	StringTie	exon	37450329	37450407	1000	-	.	gene_id "STR.1..18"; transcript_id "STR.1..18.4"; exon_number "2"; cov "2.223755";
chr1	StringTie	exon	37452231	37452424	1000	-	.	gene_id "STR.1..18"; transcript_id "STR.1..18.4"; exon_number "3"; cov "2.230574";
chr1	StringTie	exon	37452522	37452629	1000	-	.	gene_id "STR.1..18"; transcript_id "STR.1..18.4"; exon_number "4"; cov "1.998080";
chr1	StringTie	exon	37454744	37454874	1000	-	.	gene_id "STR.1..18"; transcript_id "STR.1..18.4"; exon_number "5"; cov "3.704970";
chr1	StringTie	exon	37456590	37456704	1000	-	.	gene_id "STR.1..18"; transcript_id "STR.1..18.4"; exon_number "6"; cov "5.344869";
chr1	StringTie	exon	37462892	37462967	1000	-	.	gene_id "STR.1..18"; transcript_id "STR.1..18.4"; exon_number "7"; cov "4.157590";
chr1	StringTie	exon	37464421	37464534	1000	-	.	gene_id "STR.1..18"; transcript_id "STR.1..18.4"; exon_number "8"; cov "3.972182";
chr1	StringTie	exon	37466537	37466583	1000	-	.	gene_id "STR.1..18"; transcript_id "STR.1..18.4"; exon_number "9"; cov "3.469947";
chr1	StringTie	exon	37490260	37490393	1000	-	.	gene_id "STR.1..18"; transcript_id "STR.1..18.4"; exon_number "10"; cov "5.699624";
chr1	StringTie	exon	37495873	37496013	1000	-	.	gene_id "STR.1..18"; transcript_id "STR.1..18.4"; exon_number "11"; cov "5.820054";
chr1	StringTie	exon	37498600	37498740	1000	-	.	gene_id "STR.1..18"; transcript_id "STR.1..18.4"; exon_number "12"; cov "6.582345";
chr1	StringTie	exon	37536039	37536404	1000	-	.	gene_id "STR.1..18"; transcript_id "STR.1..18.4"; exon_number "13"; cov "6.344100";
chr1	StringTie	exon	37540965	37541016	1000	-	.	gene_id "STR.1..18"; transcript_id "STR.1..18.4"; exon_number "14"; cov "2.453390";
chr1	StringTie	transcript	37462878	37541013	1000	+	.	gene_id "STR.1..19"; transcript_id "STR.1..19.1"; cov "13.853875"; FPKM "358.847961"; TPM "559.923584";
chr1	StringTie	exon	37462878	37462969	1000	+	.	gene_id "STR.1..19"; transcript_id "STR.1..19.1"; exon_number "1"; cov "8.831681";
chr1	StringTie	exon	37464424	37464529	1000	+	.	gene_id "STR.1..19"; transcript_id "STR.1..19.1"; exon_number "2"; cov "9.897388";
chr1	StringTie	exon	37466528	37466581	1000	+	.	gene_id "STR.1..19"; transcript_id "STR.1..19.1"; exon_number "3"; cov "10.235884";
chr1	StringTie	exon	37490253	37490388	1000	+	.	gene_id "STR.1..19"; transcript_id "STR.1..19.1"; exon_number "4"; cov "14.577411";
chr1	StringTie	exon	37495864	37496010	1000	+	.	gene_id "STR.1..19"; transcript_id "STR.1..19.1"; exon_number "5"; cov "16.043114";
chr1	StringTie	exon	37498570	37498740	1000	+	.	gene_id "STR.1..19"; transcript_id "STR.1..19.1"; exon_number "6"; cov "15.816671";
chr1	StringTie	exon	37536039	37536406	1000	+	.	gene_id "STR.1..19"; transcript_id "STR.1..19.1"; exon_number "7"; cov "15.728407";
chr1	StringTie	exon	37540967	37541013	1000	+	.	gene_id "STR.1..19"; transcript_id "STR.1..19.1"; exon_number "8"; cov "6.005276";
chr1	StringTie	transcript	37483835	37484036	1000	-	.	gene_id "STR.1..20"; transcript_id "STR.1..20.1"; cov "4.826733"; FPKM "125.023743"; TPM "195.079102";
chr1	StringTie	exon	37483835	37484036	1000	-	.	gene_id "STR.1..20"; transcript_id "STR.1..20.1"; exon_number "1"; cov "4.826733";
chr1	StringTie	transcript	37490253	37541013	1000	+	.	gene_id "STR.1..19"; transcript_id "STR.1..19.2"; cov "2.970123"; FPKM "76.933174"; TPM "120.041634";
chr1	StringTie	exon	37490253	37490388	1000	+	.	gene_id "STR.1..19"; transcript_id "STR.1..19.2"; exon_number "1"; cov "2.864946";
chr1	StringTie	exon	37495864	37496006	1000	+	.	gene_id "STR.1..19"; transcript_id "STR.1..19.2"; exon_number "2"; cov "3.181499";
chr1	StringTie	exon	37498570	37498740	1000	+	.	gene_id "STR.1..19"; transcript_id "STR.1..19.2"; exon_number "3"; cov "3.108502";
chr1	StringTie	exon	37536039	37536406	1000	+	.	gene_id "STR.1..19"; transcript_id "STR.1..19.2"; exon_number "4"; cov "3.091155";
chr1	StringTie	exon	37540967	37541013	1000	+	.	gene_id "STR.1..19"; transcript_id "STR.1..19.2"; exon_number "5"; cov "1.180236";
chr1	StringTie	transcript	37611668	37719788	1000	-	.	gene_id "STR.1..21"; transcript_id "STR.1..21.1"; cov "78.619438"; FPKM "2036.428345"; TPM "3177.513672";
chr1	StringTie	exon	37611668	37612399	1000	-	.	gene_id "STR.1..21"; transcript_id "STR.1..21.1"; exon_number "1"; cov "314.588806";
chr1	StringTie	exon	37613337	37613481	1000	-	.	gene_id "STR.1..21"; transcript_id "STR.1..21.1"; exon_number "2"; cov "93.690201";
chr1	StringTie	exon	37614481	37614668	1000	-	.	gene_id "STR.1..21"; transcript_id "STR.1..21.1"; exon_number "3"; cov "83.713600";
chr1	StringTie	exon	37623761	37626068	1000	-	.	gene_id "STR.1..21"; transcript_id "STR.1..21.1"; exon_number "4"; cov "32.275997";
chr1	StringTie	exon	37628217	37628426	1000	-	.	gene_id "STR.1..21"; transcript_id "STR.1..21.1"; exon_number "5"; cov "8.784120";
chr1	StringTie	exon	37631321	37631482	1000	-	.	gene_id "STR.1..21"; transcript_id "STR.1..21.1"; exon_number "6"; cov "8.762959";
chr1	StringTie	exon	37631816	37631951	1000	-	.	gene_id "STR.1..21"; transcript_id "STR.1..21.1"; exon_number "7"; cov "9.556038";
chr1	StringTie	exon	37637861	37638029	1000	-	.	gene_id "STR.1..21"; transcript_id "STR.1..21.1"; exon_number "8"; cov "9.558704";
chr1	StringTie	exon	37644561	37644640	1000	-	.	gene_id "STR.1..21"; transcript_id "STR.1..21.1"; exon_number "9"; cov "9.973189";
chr1	StringTie	exon	37719570	37719788	1000	-	.	gene_id "STR.1..21"; transcript_id "STR.1..21.1"; exon_number "10"; cov "3.851925";
chr1	StringTie	transcript	37611668	37719205	1000	-	.	gene_id "STR.1..21"; transcript_id "STR.1..21.2"; cov "56.506733"; FPKM "1463.657349"; TPM "2283.797852";
chr1	StringTie	exon	37611668	37612399	1000	-	.	gene_id "STR.1..21"; transcript_id "STR.1..21.2"; exon_number "1"; cov "228.033020";
chr1	StringTie	exon	37613337	37613481	1000	-	.	gene_id "STR.1..21"; transcript_id "STR.1..21.2"; exon_number "2"; cov "67.912323";
chr1	StringTie	exon	37614481	37614668	1000	-	.	gene_id "STR.1..21"; transcript_id "STR.1..21.2"; exon_number "3"; cov "60.680679";
chr1	StringTie	exon	37623761	37626068	1000	-	.	gene_id "STR.1..21"; transcript_id "STR.1..21.2"; exon_number "4"; cov "23.395596";
chr1	StringTie	exon	37628217	37628426	1000	-	.	gene_id "STR.1..21"; transcript_id "STR.1..21.2"; exon_number "5"; cov "6.367262";
chr1	StringTie	exon	37631321	37631482	1000	-	.	gene_id "STR.1..21"; transcript_id "STR.1..21.2"; exon_number "6"; cov "6.351924";
chr1	StringTie	exon	37631816	37631951	1000	-	.	gene_id "STR.1..21"; transcript_id "STR.1..21.2"; exon_number "7"; cov "6.926795";
chr1	StringTie	exon	37637861	37638029	1000	-	.	gene_id "STR.1..21"; transcript_id "STR.1..21.2"; exon_number "8"; cov "6.928728";
chr1	StringTie	exon	37644561	37644640	1000	-	.	gene_id "STR.1..21"; transcript_id "STR.1..21.2"; exon_number "9"; cov "7.229172";
chr1	StringTie	exon	37718935	37719205	1000	-	.	gene_id "STR.1..21"; transcript_id "STR.1..21.2"; exon_number "10"; cov "5.373461";
chr1	StringTie	transcript	37611668	37719205	1000	-	.	gene_id "STR.1..21"; transcript_id "STR.1..21.3"; cov "28.419758"; FPKM "736.138611"; TPM "1148.623901";
chr1	StringTie	exon	37611668	37612396	1000	-	.	gene_id "STR.1..21"; transcript_id "STR.1..21.3"; exon_number "1"; cov "123.885223";
chr1	StringTie	exon	37613337	37613481	1000	-	.	gene_id "STR.1..21"; transcript_id "STR.1..21.3"; exon_number "2"; cov "36.786449";
chr1	StringTie	exon	37614481	37614668	1000	-	.	gene_id "STR.1..21"; transcript_id "STR.1..21.3"; exon_number "3"; cov "32.869244";
chr1	StringTie	exon	37623761	37626068	1000	-	.	gene_id "STR.1..21"; transcript_id "STR.1..21.3"; exon_number "4"; cov "12.672823";
chr1	StringTie	exon	37628217	37628426	1000	-	.	gene_id "STR.1..21"; transcript_id "STR.1..21.3"; exon_number "5"; cov "3.448990";
chr1	StringTie	exon	37631321	37631482	1000	-	.	gene_id "STR.1..21"; transcript_id "STR.1..21.3"; exon_number "6"; cov "3.440682";
chr1	StringTie	exon	37631816	37631951	1000	-	.	gene_id "STR.1..21"; transcript_id "STR.1..21.3"; exon_number "7"; cov "3.752076";
chr1	StringTie	exon	37637861	37638029	1000	-	.	gene_id "STR.1..21"; transcript_id "STR.1..21.3"; exon_number "8"; cov "3.753123";
chr1	StringTie	exon	37644561	37644640	1000	-	.	gene_id "STR.1..21"; transcript_id "STR.1..21.3"; exon_number "9"; cov "3.915866";
chr1	StringTie	exon	37676342	37676779	1000	-	.	gene_id "STR.1..21"; transcript_id "STR.1..21.3"; exon_number "10"; cov "6.472603";
chr1	StringTie	exon	37718935	37719205	1000	-	.	gene_id "STR.1..21"; transcript_id "STR.1..21.3"; exon_number "11"; cov "2.910672";
chr1	StringTie	transcript	37611668	37719788	1000	-	.	gene_id "STR.1..21"; transcript_id "STR.1..21.4"; cov "17.000538"; FPKM "440.353943"; TPM "687.100281";
chr1	StringTie	exon	37611668	37612396	1000	-	.	gene_id "STR.1..21"; transcript_id "STR.1..21.4"; exon_number "1"; cov "68.233269";
chr1	StringTie	exon	37613337	37613481	1000	-	.	gene_id "STR.1..21"; transcript_id "STR.1..21.4"; exon_number "2"; cov "20.261169";
chr1	StringTie	exon	37614481	37614668	1000	-	.	gene_id "STR.1..21"; transcript_id "STR.1..21.4"; exon_number "3"; cov "18.103659";
chr1	StringTie	exon	37623761	37626068	1000	-	.	gene_id "STR.1..21"; transcript_id "STR.1..21.4"; exon_number "4"; cov "6.979913";
chr1	StringTie	exon	37628217	37628426	1000	-	.	gene_id "STR.1..21"; transcript_id "STR.1..21.4"; exon_number "5"; cov "1.899628";
chr1	StringTie	exon	37631321	37631482	1000	-	.	gene_id "STR.1..21"; transcript_id "STR.1..21.4"; exon_number "6"; cov "1.895052";
chr1	StringTie	exon	37631816	37631951	1000	-	.	gene_id "STR.1..21"; transcript_id "STR.1..21.4"; exon_number "7"; cov "2.066561";
chr1	StringTie	exon	37637861	37638029	1000	-	.	gene_id "STR.1..21"; transcript_id "STR.1..21.4"; exon_number "8"; cov "2.067137";
chr1	StringTie	exon	37644561	37644640	1000	-	.	gene_id "STR.1..21"; transcript_id "STR.1..21.4"; exon_number "9"; cov "2.156773";
chr1	StringTie	exon	37719570	37719788	1000	-	.	gene_id "STR.1..21"; transcript_id "STR.1..21.4"; exon_number "10"; cov "0.833006";
chr1	StringTie	transcript	37611677	37625242	1000	-	.	gene_id "STR.1..21"; transcript_id "STR.1..21.5"; reference_id "ENSMUST00000160023.5"; ref_gene_id "ENSMUSG00000026090.16"; ref_gene_name "2010300C02Rik"; cov "8.636560"; FPKM "223.707230"; TPM "349.058533";
chr1	StringTie	exon	37611677	37612399	1000	-	.	gene_id "STR.1..21"; transcript_id "STR.1..21.5"; exon_number "1"; reference_id "ENSMUST00000160023.5"; ref_gene_id "ENSMUSG00000026090.16"; ref_gene_name "2010300C02Rik"; cov "21.628546";
chr1	StringTie	exon	37613337	37613481	1000	-	.	gene_id "STR.1..21"; transcript_id "STR.1..21.5"; exon_number "2"; reference_id "ENSMUST00000160023.5"; ref_gene_id "ENSMUSG00000026090.16"; ref_gene_name "2010300C02Rik"; cov "6.363652";
chr1	StringTie	exon	37614481	37614668	1000	-	.	gene_id "STR.1..21"; transcript_id "STR.1..21.5"; exon_number "3"; reference_id "ENSMUST00000160023.5"; ref_gene_id "ENSMUSG00000026090.16"; ref_gene_name "2010300C02Rik"; cov "5.686018";
chr1	StringTie	exon	37623761	37625242	1000	-	.	gene_id "STR.1..21"; transcript_id "STR.1..21.5"; exon_number "4"; reference_id "ENSMUST00000160023.5"; ref_gene_id "ENSMUSG00000026090.16"; ref_gene_name "2010300C02Rik"; cov "2.895041";
chr1	StringTie	transcript	37693175	37693410	1000	+	.	gene_id "STR.1..22"; transcript_id "STR.1..22.1"; cov "9.275424"; FPKM "240.255295"; TPM "374.879120";
chr1	StringTie	exon	37693175	37693410	1000	+	.	gene_id "STR.1..22"; transcript_id "STR.1..22.1"; exon_number "1"; cov "9.275424";
chr1	StringTie	transcript	37703821	37704460	1000	+	.	gene_id "STR.1..23"; transcript_id "STR.1..23.1"; cov "5.851562"; FPKM "151.569229"; TPM "236.498993";
chr1	StringTie	exon	37703821	37704460	1000	+	.	gene_id "STR.1..23"; transcript_id "STR.1..23.1"; exon_number "1"; cov "5.851562";
chr1	StringTie	transcript	38909227	38909431	1000	-	.	gene_id "STR.1..24"; transcript_id "STR.1..24.1"; cov "195.239029"; FPKM "5057.150391"; TPM "7890.855957";
chr1	StringTie	exon	38909227	38909431	1000	-	.	gene_id "STR.1..24"; transcript_id "STR.1..24.1"; exon_number "1"; cov "195.239029";
chr1	StringTie	transcript	38793645	38836038	1000	-	.	gene_id "STR.1..25"; transcript_id "STR.1..25.1"; cov "117.982742"; FPKM "3056.030518"; TPM "4768.436035";
chr1	StringTie	exon	38793645	38798223	1000	-	.	gene_id "STR.1..25"; transcript_id "STR.1..25.1"; exon_number "1"; cov "159.820053";
chr1	StringTie	exon	38800651	38800800	1000	-	.	gene_id "STR.1..25"; transcript_id "STR.1..25.1"; exon_number "2"; cov "6.520000";
chr1	StringTie	exon	38804239	38804401	1000	-	.	gene_id "STR.1..25"; transcript_id "STR.1..25.1"; exon_number "3"; cov "4.987730";
chr1	StringTie	exon	38807041	38807199	1000	-	.	gene_id "STR.1..25"; transcript_id "STR.1..25.1"; exon_number "4"; cov "4.389937";
chr1	StringTie	exon	38807836	38807957	1000	-	.	gene_id "STR.1..25"; transcript_id "STR.1..25.1"; exon_number "5"; cov "3.581967";
chr1	StringTie	exon	38811712	38811826	1000	-	.	gene_id "STR.1..25"; transcript_id "STR.1..25.1"; exon_number "6"; cov "2.913043";
chr1	StringTie	exon	38812544	38812640	1000	-	.	gene_id "STR.1..25"; transcript_id "STR.1..25.1"; exon_number "7"; cov "3.000000";
chr1	StringTie	exon	38813213	38813420	1000	-	.	gene_id "STR.1..25"; transcript_id "STR.1..25.1"; exon_number "8"; cov "3.677885";
chr1	StringTie	exon	38815965	38816120	1000	-	.	gene_id "STR.1..25"; transcript_id "STR.1..25.1"; exon_number "9"; cov "3.846154";
chr1	StringTie	exon	38818062	38818184	1000	-	.	gene_id "STR.1..25"; transcript_id "STR.1..25.1"; exon_number "10"; cov "4.593496";
chr1	StringTie	exon	38821147	38821265	1000	-	.	gene_id "STR.1..25"; transcript_id "STR.1..25.1"; exon_number "11"; cov "4.436975";
chr1	StringTie	exon	38835771	38836038	1000	-	.	gene_id "STR.1..25"; transcript_id "STR.1..25.1"; exon_number "12"; cov "2.343284";
chr1	StringTie	transcript	38863867	38898010	1000	-	.	gene_id "STR.1..26"; transcript_id "STR.1..26.1"; reference_id "ENSMUST00000027249.11"; ref_gene_id "ENSMUSG00000026080.13"; ref_gene_name "Chst10"; cov "80.781174"; FPKM "2092.422363"; TPM "3264.883301";
chr1	StringTie	exon	38863867	38866035	1000	-	.	gene_id "STR.1..26"; transcript_id "STR.1..26.1"; exon_number "1"; reference_id "ENSMUST00000027249.11"; ref_gene_id "ENSMUSG00000026080.13"; ref_gene_name "Chst10"; cov "89.510834";
chr1	StringTie	exon	38867981	38868086	1000	-	.	gene_id "STR.1..26"; transcript_id "STR.1..26.1"; exon_number "2"; reference_id "ENSMUST00000027249.11"; ref_gene_id "ENSMUSG00000026080.13"; ref_gene_name "Chst10"; cov "58.830189";
chr1	StringTie	exon	38871601	38871835	1000	-	.	gene_id "STR.1..26"; transcript_id "STR.1..26.1"; exon_number "3"; reference_id "ENSMUST00000027249.11"; ref_gene_id "ENSMUSG00000026080.13"; ref_gene_name "Chst10"; cov "58.676598";
chr1	StringTie	exon	38873949	38874040	1000	-	.	gene_id "STR.1..26"; transcript_id "STR.1..26.1"; exon_number "4"; reference_id "ENSMUST00000027249.11"; ref_gene_id "ENSMUSG00000026080.13"; ref_gene_name "Chst10"; cov "58.032608";
chr1	StringTie	exon	38884350	38884481	1000	-	.	gene_id "STR.1..26"; transcript_id "STR.1..26.1"; exon_number "5"; reference_id "ENSMUST00000027249.11"; ref_gene_id "ENSMUSG00000026080.13"; ref_gene_name "Chst10"; cov "59.818180";
chr1	StringTie	exon	38895937	38896056	1000	-	.	gene_id "STR.1..26"; transcript_id "STR.1..26.1"; exon_number "6"; reference_id "ENSMUST00000027249.11"; ref_gene_id "ENSMUSG00000026080.13"; ref_gene_name "Chst10"; cov "59.408329";
chr1	StringTie	exon	38897890	38898010	1000	-	.	gene_id "STR.1..26"; transcript_id "STR.1..26.1"; exon_number "7"; reference_id "ENSMUST00000027249.11"; ref_gene_id "ENSMUSG00000026080.13"; ref_gene_name "Chst10"; cov "47.818180";
chr1	StringTie	transcript	39026007	39029305	1000	-	.	gene_id "STR.1..27"; transcript_id "STR.1..27.1"; cov "2.601990"; FPKM "67.397659"; TPM "105.163033";
chr1	StringTie	exon	39026007	39026311	1000	-	.	gene_id "STR.1..27"; transcript_id "STR.1..27.1"; exon_number "1"; cov "3.983607";
chr1	StringTie	exon	39027314	39027474	1000	-	.	gene_id "STR.1..27"; transcript_id "STR.1..27.1"; exon_number "2"; cov "4.000000";
chr1	StringTie	exon	39028767	39029305	1000	-	.	gene_id "STR.1..27"; transcript_id "STR.1..27.1"; exon_number "3"; cov "1.402597";
chr1	StringTie	transcript	38987676	38996646	1000	+	.	gene_id "STR.1..28"; transcript_id "STR.1..28.1"; cov "456.872101"; FPKM "11834.062500"; TPM "18465.119141";
chr1	StringTie	exon	38987676	38987849	1000	+	.	gene_id "STR.1..28"; transcript_id "STR.1..28.1"; exon_number "1"; cov "123.988503";
chr1	StringTie	exon	38991246	38991375	1000	+	.	gene_id "STR.1..28"; transcript_id "STR.1..28.1"; exon_number "2"; cov "482.326050";
chr1	StringTie	exon	38994915	38995005	1000	+	.	gene_id "STR.1..28"; transcript_id "STR.1..28.1"; exon_number "3"; cov "495.495453";
chr1	StringTie	exon	38995245	38995388	1000	+	.	gene_id "STR.1..28"; transcript_id "STR.1..28.1"; exon_number "4"; cov "501.931488";
chr1	StringTie	exon	38995735	38995943	1000	+	.	gene_id "STR.1..28"; transcript_id "STR.1..28.1"; exon_number "5"; cov "506.384155";
chr1	StringTie	exon	38996141	38996646	1000	+	.	gene_id "STR.1..28"; transcript_id "STR.1..28.1"; exon_number "6"; cov "524.582397";
chr1	StringTie	transcript	38987865	38995807	1000	+	.	gene_id "STR.1..28"; transcript_id "STR.1..28.2"; reference_id "ENSMUST00000194552.1"; ref_gene_id "ENSMUSG00000026078.10"; ref_gene_name "Pdcl3"; cov "0.163726"; FPKM "4.240889"; TPM "6.617213";
chr1	StringTie	exon	38987865	38988069	1000	+	.	gene_id "STR.1..28"; transcript_id "STR.1..28.2"; exon_number "1"; reference_id "ENSMUST00000194552.1"; ref_gene_id "ENSMUSG00000026078.10"; ref_gene_name "Pdcl3"; cov "0.351220";
chr1	StringTie	exon	38991246	38991375	1000	+	.	gene_id "STR.1..28"; transcript_id "STR.1..28.2"; exon_number "2"; reference_id "ENSMUST00000194552.1"; ref_gene_id "ENSMUSG00000026078.10"; ref_gene_name "Pdcl3"; cov "0.073964";
chr1	StringTie	exon	38994915	38995005	1000	+	.	gene_id "STR.1..28"; transcript_id "STR.1..28.2"; exon_number "3"; reference_id "ENSMUST00000194552.1"; ref_gene_id "ENSMUSG00000026078.10"; ref_gene_name "Pdcl3"; cov "0.075984";
chr1	StringTie	exon	38995245	38995388	1000	+	.	gene_id "STR.1..28"; transcript_id "STR.1..28.2"; exon_number "4"; reference_id "ENSMUST00000194552.1"; ref_gene_id "ENSMUSG00000026078.10"; ref_gene_name "Pdcl3"; cov "0.076971";
chr1	StringTie	exon	38995735	38995807	1000	+	.	gene_id "STR.1..28"; transcript_id "STR.1..28.2"; exon_number "5"; reference_id "ENSMUST00000194552.1"; ref_gene_id "ENSMUSG00000026078.10"; ref_gene_name "Pdcl3"; cov "0.077564";
chr1	StringTie	transcript	38995160	38996646	1000	+	.	gene_id "STR.1..28"; transcript_id "STR.1..28.3"; reference_id "ENSMUST00000193073.1"; ref_gene_id "ENSMUSG00000026078.10"; ref_gene_name "Pdcl3"; cov "1.286197"; FPKM "33.315529"; TPM "51.983433";
chr1	StringTie	exon	38995160	38995388	1000	+	.	gene_id "STR.1..28"; transcript_id "STR.1..28.3"; exon_number "1"; reference_id "ENSMUST00000193073.1"; ref_gene_id "ENSMUSG00000026078.10"; ref_gene_name "Pdcl3"; cov "4.903012";
chr1	StringTie	exon	38995735	38995943	1000	+	.	gene_id "STR.1..28"; transcript_id "STR.1..28.3"; exon_number "2"; reference_id "ENSMUST00000193073.1"; ref_gene_id "ENSMUSG00000026078.10"; ref_gene_name "Pdcl3"; cov "0.124635";
chr1	StringTie	exon	38996141	38996646	1000	+	.	gene_id "STR.1..28"; transcript_id "STR.1..28.3"; exon_number "3"; reference_id "ENSMUST00000193073.1"; ref_gene_id "ENSMUSG00000026078.10"; ref_gene_name "Pdcl3"; cov "0.129115";
chr1	StringTie	transcript	39535191	39535719	1000	-	.	gene_id "STR.1..29"; transcript_id "STR.1..29.1"; cov "5.085066"; FPKM "131.715164"; TPM "205.519989";
chr1	StringTie	exon	39535191	39535719	1000	-	.	gene_id "STR.1..29"; transcript_id "STR.1..29.1"; exon_number "1"; cov "5.085066";
chr1	StringTie	transcript	39535802	39546873	1000	+	.	gene_id "STR.1..30"; transcript_id "STR.1..30.1"; reference_id "ENSMUST00000003219.13"; ref_gene_id "ENSMUSG00000003135.15"; ref_gene_name "Cnot11"; cov "32.680897"; FPKM "846.512146"; TPM "1320.843750";
chr1	StringTie	exon	39535802	39536337	1000	+	.	gene_id "STR.1..30"; transcript_id "STR.1..30.1"; exon_number "1"; reference_id "ENSMUST00000003219.13"; ref_gene_id "ENSMUSG00000003135.15"; ref_gene_name "Cnot11"; cov "42.757462";
chr1	StringTie	exon	39537416	39537580	1000	+	.	gene_id "STR.1..30"; transcript_id "STR.1..30.1"; exon_number "2"; reference_id "ENSMUST00000003219.13"; ref_gene_id "ENSMUSG00000003135.15"; ref_gene_name "Cnot11"; cov "45.909092";
chr1	StringTie	exon	39538271	39538423	1000	+	.	gene_id "STR.1..30"; transcript_id "STR.1..30.1"; exon_number "3"; reference_id "ENSMUST00000003219.13"; ref_gene_id "ENSMUSG00000003135.15"; ref_gene_name "Cnot11"; cov "46.941177";
chr1	StringTie	exon	39539873	39540075	1000	+	.	gene_id "STR.1..30"; transcript_id "STR.1..30.1"; exon_number "4"; reference_id "ENSMUST00000003219.13"; ref_gene_id "ENSMUSG00000003135.15"; ref_gene_name "Cnot11"; cov "49.955666";
chr1	StringTie	exon	39542400	39542602	1000	+	.	gene_id "STR.1..30"; transcript_id "STR.1..30.1"; exon_number "5"; reference_id "ENSMUST00000003219.13"; ref_gene_id "ENSMUSG00000003135.15"; ref_gene_name "Cnot11"; cov "53.039410";
chr1	StringTie	exon	39544892	39544988	1000	+	.	gene_id "STR.1..30"; transcript_id "STR.1..30.1"; exon_number "6"; reference_id "ENSMUST00000003219.13"; ref_gene_id "ENSMUSG00000003135.15"; ref_gene_name "Cnot11"; cov "55.690723";
chr1	StringTie	exon	39545069	39546873	1000	+	.	gene_id "STR.1..30"; transcript_id "STR.1..30.1"; exon_number "7"; reference_id "ENSMUST00000003219.13"; ref_gene_id "ENSMUSG00000003135.15"; ref_gene_name "Cnot11"; cov "21.801662";
chr1	StringTie	transcript	39547570	39548850	1000	-	.	gene_id "STR.1..31"; transcript_id "STR.1..31.1"; cov "19.102491"; FPKM "494.799469"; TPM "772.053711";
chr1	StringTie	exon	39547570	39548850	1000	-	.	gene_id "STR.1..31"; transcript_id "STR.1..31.1"; exon_number "1"; cov "19.102491";
chr1	StringTie	transcript	39547570	39551018	1000	-	.	gene_id "STR.1..31"; transcript_id "STR.1..31.2"; cov "1.965459"; FPKM "50.910011"; TPM "79.436752";
chr1	StringTie	exon	39547570	39547661	1000	-	.	gene_id "STR.1..31"; transcript_id "STR.1..31.2"; exon_number "1"; cov "6.496835";
chr1	StringTie	exon	39548926	39549116	1000	-	.	gene_id "STR.1..31"; transcript_id "STR.1..31.2"; exon_number "2"; cov "2.497382";
chr1	StringTie	exon	39550454	39551018	1000	-	.	gene_id "STR.1..31"; transcript_id "STR.1..31.2"; exon_number "3"; cov "1.047788";
chr1	StringTie	transcript	39551294	39577043	1000	-	.	gene_id "STR.1..32"; transcript_id "STR.1..32.1"; cov "47.670540"; FPKM "1234.779175"; TPM "1926.670898";
chr1	StringTie	exon	39551294	39552515	1000	-	.	gene_id "STR.1..32"; transcript_id "STR.1..32.1"; exon_number "1"; cov "60.863628";
chr1	StringTie	exon	39555478	39555670	1000	-	.	gene_id "STR.1..32"; transcript_id "STR.1..32.1"; exon_number "2"; cov "38.625282";
chr1	StringTie	exon	39558315	39558411	1000	-	.	gene_id "STR.1..32"; transcript_id "STR.1..32.1"; exon_number "3"; cov "34.525772";
chr1	StringTie	exon	39560693	39560775	1000	-	.	gene_id "STR.1..32"; transcript_id "STR.1..32.1"; exon_number "4"; cov "34.501717";
chr1	StringTie	exon	39564048	39564116	1000	-	.	gene_id "STR.1..32"; transcript_id "STR.1..32.1"; exon_number "5"; cov "31.660826";
chr1	StringTie	exon	39565082	39565332	1000	-	.	gene_id "STR.1..32"; transcript_id "STR.1..32.1"; exon_number "6"; cov "29.744461";
chr1	StringTie	exon	39576827	39577043	1000	-	.	gene_id "STR.1..32"; transcript_id "STR.1..32.1"; exon_number "7"; cov "18.158833";
chr1	StringTie	transcript	39551294	39577414	1000	-	.	gene_id "STR.1..32"; transcript_id "STR.1..32.2"; cov "6.494535"; FPKM "168.223740"; TPM "262.485626";
chr1	StringTie	exon	39551294	39552515	1000	-	.	gene_id "STR.1..32"; transcript_id "STR.1..32.2"; exon_number "1"; cov "6.591787";
chr1	StringTie	exon	39555478	39555516	1000	-	.	gene_id "STR.1..32"; transcript_id "STR.1..32.2"; exon_number "2"; cov "4.263664";
chr1	StringTie	exon	39577294	39577414	1000	-	.	gene_id "STR.1..32"; transcript_id "STR.1..32.2"; exon_number "3"; cov "6.231405";
chr1	StringTie	transcript	39551294	39577043	1000	-	.	gene_id "STR.1..32"; transcript_id "STR.1..32.3"; cov "4.762138"; FPKM "123.350586"; TPM "192.468414";
chr1	StringTie	exon	39551294	39552515	1000	-	.	gene_id "STR.1..32"; transcript_id "STR.1..32.3"; exon_number "1"; cov "6.001210";
chr1	StringTie	exon	39555478	39555670	1000	-	.	gene_id "STR.1..32"; transcript_id "STR.1..32.3"; exon_number "2"; cov "3.808488";
chr1	StringTie	exon	39560693	39560775	1000	-	.	gene_id "STR.1..32"; transcript_id "STR.1..32.3"; exon_number "3"; cov "3.401901";
chr1	StringTie	exon	39564048	39564116	1000	-	.	gene_id "STR.1..32"; transcript_id "STR.1..32.3"; exon_number "4"; cov "3.121786";
chr1	StringTie	exon	39565082	39565332	1000	-	.	gene_id "STR.1..32"; transcript_id "STR.1..32.3"; exon_number "5"; cov "2.932831";
chr1	StringTie	exon	39576827	39577043	1000	-	.	gene_id "STR.1..32"; transcript_id "STR.1..32.3"; exon_number "6"; cov "1.790477";
chr1	StringTie	transcript	39573746	39573875	1000	-	.	gene_id "STR.1..33"; transcript_id "STR.1..33.1"; reference_id "ENSMUST00000083002.1"; ref_gene_id "ENSMUSG00000064936.1"; ref_gene_name "Gm23722"; cov "4.000000"; FPKM "103.609413"; TPM "161.665543";
chr1	StringTie	exon	39573746	39573875	1000	-	.	gene_id "STR.1..33"; transcript_id "STR.1..33.1"; exon_number "1"; reference_id "ENSMUST00000083002.1"; ref_gene_id "ENSMUSG00000064936.1"; ref_gene_name "Gm23722"; cov "4.000000";
chr1	StringTie	transcript	39193917	39363236	1000	+	.	gene_id "STR.1..34"; transcript_id "STR.1..34.1"; cov "19.250832"; FPKM "498.641846"; TPM "778.049072";
chr1	StringTie	exon	39193917	39194009	1000	+	.	gene_id "STR.1..34"; transcript_id "STR.1..34.1"; exon_number "1"; cov "3.462366";
chr1	StringTie	exon	39263319	39263375	1000	+	.	gene_id "STR.1..34"; transcript_id "STR.1..34.1"; exon_number "2"; cov "7.815373";
chr1	StringTie	exon	39287468	39287616	1000	+	.	gene_id "STR.1..34"; transcript_id "STR.1..34.1"; exon_number "3"; cov "8.124386";
chr1	StringTie	exon	39292687	39292778	1000	+	.	gene_id "STR.1..34"; transcript_id "STR.1..34.1"; exon_number "4"; cov "6.371555";
chr1	StringTie	exon	39300644	39300733	1000	+	.	gene_id "STR.1..34"; transcript_id "STR.1..34.1"; exon_number "5"; cov "5.633332";
chr1	StringTie	exon	39311841	39311961	1000	+	.	gene_id "STR.1..34"; transcript_id "STR.1..34.1"; exon_number "6"; cov "6.092096";
chr1	StringTie	exon	39312955	39313068	1000	+	.	gene_id "STR.1..34"; transcript_id "STR.1..34.1"; exon_number "7"; cov "5.126965";
chr1	StringTie	exon	39324440	39324558	1000	+	.	gene_id "STR.1..34"; transcript_id "STR.1..34.1"; exon_number "8"; cov "5.098242";
chr1	StringTie	exon	39325296	39325378	1000	+	.	gene_id "STR.1..34"; transcript_id "STR.1..34.1"; exon_number "9"; cov "5.106375";
chr1	StringTie	exon	39326088	39326194	1000	+	.	gene_id "STR.1..34"; transcript_id "STR.1..34.1"; exon_number "10"; cov "5.696628";
chr1	StringTie	exon	39328307	39328454	1000	+	.	gene_id "STR.1..34"; transcript_id "STR.1..34.1"; exon_number "11"; cov "5.696628";
chr1	StringTie	exon	39330937	39331021	1000	+	.	gene_id "STR.1..34"; transcript_id "STR.1..34.1"; exon_number "12"; cov "6.755530";
chr1	StringTie	exon	39333810	39333951	1000	+	.	gene_id "STR.1..34"; transcript_id "STR.1..34.1"; exon_number "13"; cov "7.389569";
chr1	StringTie	exon	39334703	39334812	1000	+	.	gene_id "STR.1..34"; transcript_id "STR.1..34.1"; exon_number "14"; cov "8.653695";
chr1	StringTie	exon	39335995	39336096	1000	+	.	gene_id "STR.1..34"; transcript_id "STR.1..34.1"; exon_number "15"; cov "10.778913";
chr1	StringTie	exon	39338053	39338199	1000	+	.	gene_id "STR.1..34"; transcript_id "STR.1..34.1"; exon_number "16"; cov "12.311691";
chr1	StringTie	exon	39345269	39345466	1000	+	.	gene_id "STR.1..34"; transcript_id "STR.1..34.1"; exon_number "17"; cov "13.933722";
chr1	StringTie	exon	39347491	39347681	1000	+	.	gene_id "STR.1..34"; transcript_id "STR.1..34.1"; exon_number "18"; cov "16.096703";
chr1	StringTie	exon	39348432	39348524	1000	+	.	gene_id "STR.1..34"; transcript_id "STR.1..34.1"; exon_number "19"; cov "16.514095";
chr1	StringTie	exon	39359649	39359823	1000	+	.	gene_id "STR.1..34"; transcript_id "STR.1..34.1"; exon_number "20"; cov "21.598358";
chr1	StringTie	exon	39361855	39363236	1000	+	.	gene_id "STR.1..34"; transcript_id "STR.1..34.1"; exon_number "21"; cov "35.893703";
chr1	StringTie	transcript	39194212	39363236	1000	+	.	gene_id "STR.1..34"; transcript_id "STR.1..34.2"; reference_id "ENSMUST00000056815.8"; ref_gene_id "ENSMUSG00000026077.15"; ref_gene_name "Npas2"; cov "13.625201"; FPKM "352.924774"; TPM "550.681396";
chr1	StringTie	exon	39194212	39194742	1000	+	.	gene_id "STR.1..34"; transcript_id "STR.1..34.2"; exon_number "1"; reference_id "ENSMUST00000056815.8"; ref_gene_id "ENSMUSG00000026077.15"; ref_gene_name "Npas2"; cov "5.135593";
chr1	StringTie	exon	39263319	39263375	1000	+	.	gene_id "STR.1..34"; transcript_id "STR.1..34.2"; exon_number "2"; reference_id "ENSMUST00000056815.8"; ref_gene_id "ENSMUSG00000026077.15"; ref_gene_name "Npas2"; cov "5.903925";
chr1	StringTie	exon	39287468	39287616	1000	+	.	gene_id "STR.1..34"; transcript_id "STR.1..34.2"; exon_number "3"; reference_id "ENSMUST00000056815.8"; ref_gene_id "ENSMUSG00000026077.15"; ref_gene_name "Npas2"; cov "6.137360";
chr1	StringTie	exon	39292687	39292778	1000	+	.	gene_id "STR.1..34"; transcript_id "STR.1..34.2"; exon_number "4"; reference_id "ENSMUST00000056815.8"; ref_gene_id "ENSMUSG00000026077.15"; ref_gene_name "Npas2"; cov "4.813229";
chr1	StringTie	exon	39300644	39300733	1000	+	.	gene_id "STR.1..34"; transcript_id "STR.1..34.2"; exon_number "5"; reference_id "ENSMUST00000056815.8"; ref_gene_id "ENSMUSG00000026077.15"; ref_gene_name "Npas2"; cov "4.255557";
chr1	StringTie	exon	39311841	39311961	1000	+	.	gene_id "STR.1..34"; transcript_id "STR.1..34.2"; exon_number "6"; reference_id "ENSMUST00000056815.8"; ref_gene_id "ENSMUSG00000026077.15"; ref_gene_name "Npas2"; cov "4.602119";
chr1	StringTie	exon	39312955	39313068	1000	+	.	gene_id "STR.1..34"; transcript_id "STR.1..34.2"; exon_number "7"; reference_id "ENSMUST00000056815.8"; ref_gene_id "ENSMUSG00000026077.15"; ref_gene_name "Npas2"; cov "3.873035";
chr1	StringTie	exon	39324440	39324558	1000	+	.	gene_id "STR.1..34"; transcript_id "STR.1..34.2"; exon_number "8"; reference_id "ENSMUST00000056815.8"; ref_gene_id "ENSMUSG00000026077.15"; ref_gene_name "Npas2"; cov "3.851338";
chr1	StringTie	exon	39325296	39325378	1000	+	.	gene_id "STR.1..34"; transcript_id "STR.1..34.2"; exon_number "9"; reference_id "ENSMUST00000056815.8"; ref_gene_id "ENSMUSG00000026077.15"; ref_gene_name "Npas2"; cov "3.857481";
chr1	StringTie	exon	39326088	39326194	1000	+	.	gene_id "STR.1..34"; transcript_id "STR.1..34.2"; exon_number "10"; reference_id "ENSMUST00000056815.8"; ref_gene_id "ENSMUSG00000026077.15"; ref_gene_name "Npas2"; cov "4.303372";
chr1	StringTie	exon	39328307	39328454	1000	+	.	gene_id "STR.1..34"; transcript_id "STR.1..34.2"; exon_number "11"; reference_id "ENSMUST00000056815.8"; ref_gene_id "ENSMUSG00000026077.15"; ref_gene_name "Npas2"; cov "4.303372";
chr1	StringTie	exon	39330937	39331021	1000	+	.	gene_id "STR.1..34"; transcript_id "STR.1..34.2"; exon_number "12"; reference_id "ENSMUST00000056815.8"; ref_gene_id "ENSMUSG00000026077.15"; ref_gene_name "Npas2"; cov "5.103293";
chr1	StringTie	exon	39333810	39333951	1000	+	.	gene_id "STR.1..34"; transcript_id "STR.1..34.2"; exon_number "13"; reference_id "ENSMUST00000056815.8"; ref_gene_id "ENSMUSG00000026077.15"; ref_gene_name "Npas2"; cov "5.582262";
chr1	StringTie	exon	39334703	39334812	1000	+	.	gene_id "STR.1..34"; transcript_id "STR.1..34.2"; exon_number "14"; reference_id "ENSMUST00000056815.8"; ref_gene_id "ENSMUSG00000026077.15"; ref_gene_name "Npas2"; cov "6.537214";
chr1	StringTie	exon	39335995	39336096	1000	+	.	gene_id "STR.1..34"; transcript_id "STR.1..34.2"; exon_number "15"; reference_id "ENSMUST00000056815.8"; ref_gene_id "ENSMUSG00000026077.15"; ref_gene_name "Npas2"; cov "8.142655";
chr1	StringTie	exon	39338053	39338199	1000	+	.	gene_id "STR.1..34"; transcript_id "STR.1..34.2"; exon_number "16"; reference_id "ENSMUST00000056815.8"; ref_gene_id "ENSMUSG00000026077.15"; ref_gene_name "Npas2"; cov "9.300553";
chr1	StringTie	exon	39345269	39345466	1000	+	.	gene_id "STR.1..34"; transcript_id "STR.1..34.2"; exon_number "17"; reference_id "ENSMUST00000056815.8"; ref_gene_id "ENSMUSG00000026077.15"; ref_gene_name "Npas2"; cov "10.525875";
chr1	StringTie	exon	39347491	39347681	1000	+	.	gene_id "STR.1..34"; transcript_id "STR.1..34.2"; exon_number "18"; reference_id "ENSMUST00000056815.8"; ref_gene_id "ENSMUSG00000026077.15"; ref_gene_name "Npas2"; cov "12.159843";
chr1	StringTie	exon	39348432	39348524	1000	+	.	gene_id "STR.1..34"; transcript_id "STR.1..34.2"; exon_number "19"; reference_id "ENSMUST00000056815.8"; ref_gene_id "ENSMUSG00000026077.15"; ref_gene_name "Npas2"; cov "12.475153";
chr1	StringTie	exon	39359649	39359823	1000	+	.	gene_id "STR.1..34"; transcript_id "STR.1..34.2"; exon_number "20"; reference_id "ENSMUST00000056815.8"; ref_gene_id "ENSMUSG00000026077.15"; ref_gene_name "Npas2"; cov "16.315929";
chr1	StringTie	exon	39361855	39363236	1000	+	.	gene_id "STR.1..34"; transcript_id "STR.1..34.2"; exon_number "21"; reference_id "ENSMUST00000056815.8"; ref_gene_id "ENSMUSG00000026077.15"; ref_gene_name "Npas2"; cov "27.114983";
chr1	StringTie	transcript	39207383	39207654	1000	+	.	gene_id "STR.1..35"; transcript_id "STR.1..35.1"; cov "16.261028"; FPKM "421.198883"; TPM "657.211975";
chr1	StringTie	exon	39207383	39207654	1000	+	.	gene_id "STR.1..35"; transcript_id "STR.1..35.1"; exon_number "1"; cov "16.261028";
chr1	StringTie	transcript	39272892	39274043	1000	-	.	gene_id "STR.1..36"; transcript_id "STR.1..36.1"; cov "5.861979"; FPKM "151.839050"; TPM "236.919998";
chr1	StringTie	exon	39272892	39274043	1000	-	.	gene_id "STR.1..36"; transcript_id "STR.1..36.1"; exon_number "1"; cov "5.861979";
chr1	StringTie	transcript	39804148	39805332	1000	-	.	gene_id "STR.1..37"; transcript_id "STR.1..37.1"; reference_id "ENSMUST00000171319.3"; ref_gene_id "ENSMUSG00000091937.3"; ref_gene_name "Gm3646"; cov "0.715909"; FPKM "18.543728"; TPM "28.934454";
chr1	StringTie	exon	39804148	39804339	1000	-	.	gene_id "STR.1..37"; transcript_id "STR.1..37.1"; exon_number "1"; reference_id "ENSMUST00000171319.3"; ref_gene_id "ENSMUSG00000091937.3"; ref_gene_name "Gm3646"; cov "1.000000";
chr1	StringTie	exon	39805173	39805332	1000	-	.	gene_id "STR.1..37"; transcript_id "STR.1..37.1"; exon_number "2"; reference_id "ENSMUST00000171319.3"; ref_gene_id "ENSMUSG00000091937.3"; ref_gene_name "Gm3646"; cov "0.375000";
chr1	StringTie	transcript	39820322	39820541	1000	+	.	gene_id "STR.1..38"; transcript_id "STR.1..38.1"; cov "6.595455"; FPKM "170.837799"; TPM "266.564453";
chr1	StringTie	exon	39820322	39820541	1000	+	.	gene_id "STR.1..38"; transcript_id "STR.1..38.1"; exon_number "1"; cov "6.595455";
chr1	StringTie	transcript	39618369	39655800	1000	-	.	gene_id "STR.1..39"; transcript_id "STR.1..39.1"; cov "49.302837"; FPKM "1277.059570"; TPM "1992.642456";
chr1	StringTie	exon	39618369	39623243	1000	-	.	gene_id "STR.1..39"; transcript_id "STR.1..39.1"; exon_number "1"; cov "67.156898";
chr1	StringTie	exon	39624870	39624983	1000	-	.	gene_id "STR.1..39"; transcript_id "STR.1..39.1"; exon_number "2"; cov "46.273800";
chr1	StringTie	exon	39647776	39647945	1000	-	.	gene_id "STR.1..39"; transcript_id "STR.1..39.1"; exon_number "3"; cov "47.512783";
chr1	StringTie	exon	39650506	39652267	1000	-	.	gene_id "STR.1..39"; transcript_id "STR.1..39.1"; exon_number "4"; cov "18.521023";
chr1	StringTie	exon	39654975	39655800	1000	-	.	gene_id "STR.1..39"; transcript_id "STR.1..39.1"; exon_number "5"; cov "10.378680";
chr1	StringTie	transcript	39618406	39651474	1000	-	.	gene_id "STR.1..39"; transcript_id "STR.1..39.2"; reference_id "ENSMUST00000053355.5"; ref_gene_id "ENSMUSG00000050967.5"; ref_gene_name "Creg2"; cov "68.323898"; FPKM "1769.749756"; TPM "2761.405029";
chr1	StringTie	exon	39618406	39623243	1000	-	.	gene_id "STR.1..39"; transcript_id "STR.1..39.2"; exon_number "1"; reference_id "ENSMUST00000053355.5"; ref_gene_id "ENSMUSG00000050967.5"; ref_gene_name "Creg2"; cov "76.719124";
chr1	StringTie	exon	39624870	39624983	1000	-	.	gene_id "STR.1..39"; transcript_id "STR.1..39.2"; exon_number "2"; reference_id "ENSMUST00000053355.5"; ref_gene_id "ENSMUSG00000050967.5"; ref_gene_name "Creg2"; cov "52.550758";
chr1	StringTie	exon	39647776	39647945	1000	-	.	gene_id "STR.1..39"; transcript_id "STR.1..39.2"; exon_number "3"; reference_id "ENSMUST00000053355.5"; ref_gene_id "ENSMUSG00000050967.5"; ref_gene_name "Creg2"; cov "53.957802";
chr1	StringTie	exon	39650506	39651474	1000	-	.	gene_id "STR.1..39"; transcript_id "STR.1..39.2"; exon_number "4"; reference_id "ENSMUST00000053355.5"; ref_gene_id "ENSMUSG00000050967.5"; ref_gene_name "Creg2"; cov "30.784435";
chr1	StringTie	transcript	39650176	39657390	1000	+	.	gene_id "STR.1..40"; transcript_id "STR.1..40.1"; reference_id "ENSMUST00000181841.1"; ref_gene_id "ENSMUSG00000097083.1"; ref_gene_name "D930019O06Rik"; cov "6.453205"; FPKM "167.153198"; TPM "260.815216";
chr1	StringTie	exon	39650176	39651424	1000	+	.	gene_id "STR.1..40"; transcript_id "STR.1..40.1"; exon_number "1"; reference_id "ENSMUST00000181841.1"; ref_gene_id "ENSMUSG00000097083.1"; ref_gene_name "D930019O06Rik"; cov "1.156800";
chr1	StringTie	exon	39654977	39657390	1000	+	.	gene_id "STR.1..40"; transcript_id "STR.1..40.1"; exon_number "2"; reference_id "ENSMUST00000181841.1"; ref_gene_id "ENSMUSG00000097083.1"; ref_gene_name "D930019O06Rik"; cov "9.193556";
chr1	StringTie	transcript	39654977	39664706	1000	+	.	gene_id "STR.1..40"; transcript_id "STR.1..40.2"; cov "1.569688"; FPKM "40.658611"; TPM "63.441116";
chr1	StringTie	exon	39654977	39655563	1000	+	.	gene_id "STR.1..40"; transcript_id "STR.1..40.2"; exon_number "1"; cov "0.117488";
chr1	StringTie	exon	39663386	39664706	1000	+	.	gene_id "STR.1..40"; transcript_id "STR.1..40.2"; exon_number "2"; cov "2.214989";
chr1	StringTie	transcript	39367842	39371911	1000	+	.	gene_id "STR.1..41"; transcript_id "STR.1..41.1"; reference_id "ENSMUST00000086535.11"; ref_gene_id "ENSMUSG00000073702.11"; ref_gene_name "Rpl31"; cov "33.296337"; FPKM "862.453491"; TPM "1345.717651";
chr1	StringTie	exon	39367842	39367934	1000	+	.	gene_id "STR.1..41"; transcript_id "STR.1..41.1"; exon_number "1"; reference_id "ENSMUST00000086535.11"; ref_gene_id "ENSMUSG00000073702.11"; ref_gene_name "Rpl31"; cov "21.132353";
chr1	StringTie	exon	39368149	39368255	1000	+	.	gene_id "STR.1..41"; transcript_id "STR.1..41.1"; exon_number "2"; reference_id "ENSMUST00000086535.11"; ref_gene_id "ENSMUSG00000073702.11"; ref_gene_name "Rpl31"; cov "36.544147";
chr1	StringTie	exon	39370014	39370139	1000	+	.	gene_id "STR.1..41"; transcript_id "STR.1..41.1"; exon_number "3"; reference_id "ENSMUST00000086535.11"; ref_gene_id "ENSMUSG00000073702.11"; ref_gene_name "Rpl31"; cov "35.713802";
chr1	StringTie	exon	39370954	39371066	1000	+	.	gene_id "STR.1..41"; transcript_id "STR.1..41.1"; exon_number "4"; reference_id "ENSMUST00000086535.11"; ref_gene_id "ENSMUSG00000073702.11"; ref_gene_name "Rpl31"; cov "35.498867";
chr1	StringTie	exon	39371302	39371911	1000	+	.	gene_id "STR.1..41"; transcript_id "STR.1..41.1"; exon_number "5"; reference_id "ENSMUST00000086535.11"; ref_gene_id "ENSMUSG00000073702.11"; ref_gene_name "Rpl31"; cov "33.673798";
chr1	StringTie	transcript	39367878	39371366	1000	+	.	gene_id "STR.1..41"; transcript_id "STR.1..41.2"; reference_id "ENSMUST00000194746.5"; ref_gene_id "ENSMUSG00000073702.11"; ref_gene_name "Rpl31"; cov "4.292344"; FPKM "111.181808"; TPM "173.481033";
chr1	StringTie	exon	39367878	39367934	1000	+	.	gene_id "STR.1..41"; transcript_id "STR.1..41.2"; exon_number "1"; reference_id "ENSMUST00000194746.5"; ref_gene_id "ENSMUSG00000073702.11"; ref_gene_name "Rpl31"; cov "2.487098";
chr1	StringTie	exon	39368149	39368255	1000	+	.	gene_id "STR.1..41"; transcript_id "STR.1..41.2"; exon_number "2"; reference_id "ENSMUST00000194746.5"; ref_gene_id "ENSMUSG00000073702.11"; ref_gene_name "Rpl31"; cov "2.736303";
chr1	StringTie	exon	39370014	39370139	1000	+	.	gene_id "STR.1..41"; transcript_id "STR.1..41.2"; exon_number "3"; reference_id "ENSMUST00000194746.5"; ref_gene_id "ENSMUSG00000073702.11"; ref_gene_name "Rpl31"; cov "2.674129";
chr1	StringTie	exon	39370954	39371366	1000	+	.	gene_id "STR.1..41"; transcript_id "STR.1..41.2"; exon_number "4"; reference_id "ENSMUST00000194746.5"; ref_gene_id "ENSMUSG00000073702.11"; ref_gene_name "Rpl31"; cov "5.438326";
chr1	StringTie	transcript	39367929	39371365	1000	+	.	gene_id "STR.1..41"; transcript_id "STR.1..41.3"; reference_id "ENSMUST00000179954.7"; ref_gene_id "ENSMUSG00000073702.11"; ref_gene_name "Rpl31"; cov "439.463348"; FPKM "11383.134766"; TPM "17761.521484";
chr1	StringTie	exon	39367929	39368255	1000	+	.	gene_id "STR.1..41"; transcript_id "STR.1..41.3"; exon_number "1"; reference_id "ENSMUST00000179954.7"; ref_gene_id "ENSMUSG00000073702.11"; ref_gene_name "Rpl31"; cov "428.060791";
chr1	StringTie	exon	39370014	39370139	1000	+	.	gene_id "STR.1..41"; transcript_id "STR.1..41.3"; exon_number "2"; reference_id "ENSMUST00000179954.7"; ref_gene_id "ENSMUSG00000073702.11"; ref_gene_name "Rpl31"; cov "453.692505";
chr1	StringTie	exon	39370954	39371066	1000	+	.	gene_id "STR.1..41"; transcript_id "STR.1..41.3"; exon_number "3"; reference_id "ENSMUST00000179954.7"; ref_gene_id "ENSMUSG00000073702.11"; ref_gene_name "Rpl31"; cov "450.961975";
chr1	StringTie	exon	39371302	39371365	1000	+	.	gene_id "STR.1..41"; transcript_id "STR.1..41.3"; exon_number "4"; reference_id "ENSMUST00000179954.7"; ref_gene_id "ENSMUSG00000073702.11"; ref_gene_name "Rpl31"; cov "449.407623";
chr1	StringTie	transcript	39367929	39371364	1000	+	.	gene_id "STR.1..41"; transcript_id "STR.1..41.4"; reference_id "ENSMUST00000178079.7"; ref_gene_id "ENSMUSG00000073702.11"; ref_gene_name "Rpl31"; cov "58.434849"; FPKM "1513.600098"; TPM "2361.725342";
chr1	StringTie	exon	39367929	39368006	1000	+	.	gene_id "STR.1..41"; transcript_id "STR.1..41.4"; exon_number "1"; reference_id "ENSMUST00000178079.7"; ref_gene_id "ENSMUSG00000073702.11"; ref_gene_name "Rpl31"; cov "54.087440";
chr1	StringTie	exon	39368149	39368255	1000	+	.	gene_id "STR.1..41"; transcript_id "STR.1..41.4"; exon_number "2"; reference_id "ENSMUST00000178079.7"; ref_gene_id "ENSMUSG00000073702.11"; ref_gene_name "Rpl31"; cov "60.460033";
chr1	StringTie	exon	39370014	39370139	1000	+	.	gene_id "STR.1..41"; transcript_id "STR.1..41.4"; exon_number "3"; reference_id "ENSMUST00000178079.7"; ref_gene_id "ENSMUSG00000073702.11"; ref_gene_name "Rpl31"; cov "59.086273";
chr1	StringTie	exon	39370954	39371066	1000	+	.	gene_id "STR.1..41"; transcript_id "STR.1..41.4"; exon_number "4"; reference_id "ENSMUST00000178079.7"; ref_gene_id "ENSMUSG00000073702.11"; ref_gene_name "Rpl31"; cov "58.730671";
chr1	StringTie	exon	39371302	39371364	1000	+	.	gene_id "STR.1..41"; transcript_id "STR.1..41.4"; exon_number "5"; reference_id "ENSMUST00000178079.7"; ref_gene_id "ENSMUSG00000073702.11"; ref_gene_name "Rpl31"; cov "58.544308";
chr1	StringTie	transcript	39371492	39478755	1000	-	.	gene_id "STR.1..42"; transcript_id "STR.1..42.1"; reference_id "ENSMUST00000054462.10"; ref_gene_id "ENSMUSG00000003134.10"; ref_gene_name "Tbc1d8"; cov "15.006052"; FPKM "388.692078"; TPM "606.490417";
chr1	StringTie	exon	39371492	39372786	1000	-	.	gene_id "STR.1..42"; transcript_id "STR.1..42.1"; exon_number "1"; reference_id "ENSMUST00000054462.10"; ref_gene_id "ENSMUSG00000003134.10"; ref_gene_name "Tbc1d8"; cov "39.216938";
chr1	StringTie	exon	39373727	39373824	1000	-	.	gene_id "STR.1..42"; transcript_id "STR.1..42.1"; exon_number "2"; reference_id "ENSMUST00000054462.10"; ref_gene_id "ENSMUSG00000003134.10"; ref_gene_name "Tbc1d8"; cov "13.602041";
chr1	StringTie	exon	39374082	39374171	1000	-	.	gene_id "STR.1..42"; transcript_id "STR.1..42.1"; exon_number "3"; reference_id "ENSMUST00000054462.10"; ref_gene_id "ENSMUSG00000003134.10"; ref_gene_name "Tbc1d8"; cov "14.999999";
chr1	StringTie	exon	39376424	39376489	1000	-	.	gene_id "STR.1..42"; transcript_id "STR.1..42.1"; exon_number "4"; reference_id "ENSMUST00000054462.10"; ref_gene_id "ENSMUSG00000003134.10"; ref_gene_name "Tbc1d8"; cov "17.621212";
chr1	StringTie	exon	39376878	39377118	1000	-	.	gene_id "STR.1..42"; transcript_id "STR.1..42.1"; exon_number "5"; reference_id "ENSMUST00000054462.10"; ref_gene_id "ENSMUSG00000003134.10"; ref_gene_name "Tbc1d8"; cov "14.307054";
chr1	StringTie	exon	39379455	39379523	1000	-	.	gene_id "STR.1..42"; transcript_id "STR.1..42.1"; exon_number "6"; reference_id "ENSMUST00000054462.10"; ref_gene_id "ENSMUSG00000003134.10"; ref_gene_name "Tbc1d8"; cov "10.000000";
chr1	StringTie	exon	39379995	39380093	1000	-	.	gene_id "STR.1..42"; transcript_id "STR.1..42.1"; exon_number "7"; reference_id "ENSMUST00000054462.10"; ref_gene_id "ENSMUSG00000003134.10"; ref_gene_name "Tbc1d8"; cov "9.000000";
chr1	StringTie	exon	39380228	39380357	1000	-	.	gene_id "STR.1..42"; transcript_id "STR.1..42.1"; exon_number "8"; reference_id "ENSMUST00000054462.10"; ref_gene_id "ENSMUSG00000003134.10"; ref_gene_name "Tbc1d8"; cov "7.353846";
chr1	StringTie	exon	39381277	39381562	1000	-	.	gene_id "STR.1..42"; transcript_id "STR.1..42.1"; exon_number "9"; reference_id "ENSMUST00000054462.10"; ref_gene_id "ENSMUSG00000003134.10"; ref_gene_name "Tbc1d8"; cov "3.989511";
chr1	StringTie	exon	39385121	39385238	1000	-	.	gene_id "STR.1..42"; transcript_id "STR.1..42.1"; exon_number "10"; reference_id "ENSMUST00000054462.10"; ref_gene_id "ENSMUSG00000003134.10"; ref_gene_name "Tbc1d8"; cov "3.000000";
chr1	StringTie	exon	39385998	39386212	1000	-	.	gene_id "STR.1..42"; transcript_id "STR.1..42.1"; exon_number "11"; reference_id "ENSMUST00000054462.10"; ref_gene_id "ENSMUSG00000003134.10"; ref_gene_name "Tbc1d8"; cov "3.000000";
chr1	StringTie	exon	39389308	39389458	1000	-	.	gene_id "STR.1..42"; transcript_id "STR.1..42.1"; exon_number "12"; reference_id "ENSMUST00000054462.10"; ref_gene_id "ENSMUSG00000003134.10"; ref_gene_name "Tbc1d8"; cov "3.000000";
chr1	StringTie	exon	39391117	39391287	1000	-	.	gene_id "STR.1..42"; transcript_id "STR.1..42.1"; exon_number "13"; reference_id "ENSMUST00000054462.10"; ref_gene_id "ENSMUSG00000003134.10"; ref_gene_name "Tbc1d8"; cov "4.000000";
chr1	StringTie	exon	39392057	39392254	1000	-	.	gene_id "STR.1..42"; transcript_id "STR.1..42.1"; exon_number "14"; reference_id "ENSMUST00000054462.10"; ref_gene_id "ENSMUSG00000003134.10"; ref_gene_name "Tbc1d8"; cov "2.434343";
chr1	StringTie	exon	39394065	39394272	1000	-	.	gene_id "STR.1..42"; transcript_id "STR.1..42.1"; exon_number "15"; reference_id "ENSMUST00000054462.10"; ref_gene_id "ENSMUSG00000003134.10"; ref_gene_name "Tbc1d8"; cov "2.000000";
chr1	StringTie	exon	39402683	39402923	1000	-	.	gene_id "STR.1..42"; transcript_id "STR.1..42.1"; exon_number "16"; reference_id "ENSMUST00000054462.10"; ref_gene_id "ENSMUSG00000003134.10"; ref_gene_name "Tbc1d8"; cov "2.000000";
chr1	StringTie	exon	39405291	39405519	1000	-	.	gene_id "STR.1..42"; transcript_id "STR.1..42.1"; exon_number "17"; reference_id "ENSMUST00000054462.10"; ref_gene_id "ENSMUSG00000003134.10"; ref_gene_name "Tbc1d8"; cov "2.000000";
chr1	StringTie	exon	39406752	39406870	1000	-	.	gene_id "STR.1..42"; transcript_id "STR.1..42.1"; exon_number "18"; reference_id "ENSMUST00000054462.10"; ref_gene_id "ENSMUSG00000003134.10"; ref_gene_name "Tbc1d8"; cov "2.000000";
chr1	StringTie	exon	39426068	39426178	1000	-	.	gene_id "STR.1..42"; transcript_id "STR.1..42.1"; exon_number "19"; reference_id "ENSMUST00000054462.10"; ref_gene_id "ENSMUSG00000003134.10"; ref_gene_name "Tbc1d8"; cov "2.000000";
chr1	StringTie	exon	39478440	39478755	1000	-	.	gene_id "STR.1..42"; transcript_id "STR.1..42.1"; exon_number "20"; reference_id "ENSMUST00000054462.10"; ref_gene_id "ENSMUSG00000003134.10"; ref_gene_name "Tbc1d8"; cov "1.898734";
chr1	StringTie	transcript	40772038	40790663	1000	-	.	gene_id "STR.1..43"; transcript_id "STR.1..43.1"; reference_id "ENSMUST00000039672.5"; ref_gene_id "ENSMUSG00000041945.12"; ref_gene_name "Mfsd9"; cov "6.596555"; FPKM "170.866302"; TPM "266.608917";
chr1	StringTie	exon	40772038	40774546	1000	-	.	gene_id "STR.1..43"; transcript_id "STR.1..43.1"; exon_number "1"; reference_id "ENSMUST00000039672.5"; ref_gene_id "ENSMUSG00000041945.12"; ref_gene_name "Mfsd9"; cov "6.934476";
chr1	StringTie	exon	40781381	40781590	1000	-	.	gene_id "STR.1..43"; transcript_id "STR.1..43.1"; exon_number "2"; reference_id "ENSMUST00000039672.5"; ref_gene_id "ENSMUSG00000041945.12"; ref_gene_name "Mfsd9"; cov "5.118267";
chr1	StringTie	exon	40784377	40784506	1000	-	.	gene_id "STR.1..43"; transcript_id "STR.1..43.1"; exon_number "3"; reference_id "ENSMUST00000039672.5"; ref_gene_id "ENSMUSG00000041945.12"; ref_gene_name "Mfsd9"; cov "5.026513";
chr1	StringTie	exon	40786167	40786210	1000	-	.	gene_id "STR.1..43"; transcript_id "STR.1..43.1"; exon_number "4"; reference_id "ENSMUST00000039672.5"; ref_gene_id "ENSMUSG00000041945.12"; ref_gene_name "Mfsd9"; cov "5.026513";
chr1	StringTie	exon	40787530	40787617	1000	-	.	gene_id "STR.1..43"; transcript_id "STR.1..43.1"; exon_number "5"; reference_id "ENSMUST00000039672.5"; ref_gene_id "ENSMUSG00000041945.12"; ref_gene_name "Mfsd9"; cov "5.864265";
chr1	StringTie	exon	40790485	40790663	1000	-	.	gene_id "STR.1..43"; transcript_id "STR.1..43.1"; exon_number "6"; reference_id "ENSMUST00000039672.5"; ref_gene_id "ENSMUSG00000041945.12"; ref_gene_name "Mfsd9"; cov "5.480490";
chr1	StringTie	transcript	40772041	40790687	1000	-	.	gene_id "STR.1..43"; transcript_id "STR.1..43.2"; reference_id "ENSMUST00000131390.7"; ref_gene_id "ENSMUSG00000041945.12"; ref_gene_name "Mfsd9"; cov "1.265142"; FPKM "32.770157"; TPM "51.132465";
chr1	StringTie	exon	40772041	40774546	1000	-	.	gene_id "STR.1..43"; transcript_id "STR.1..43.2"; exon_number "1"; reference_id "ENSMUST00000131390.7"; ref_gene_id "ENSMUSG00000041945.12"; ref_gene_name "Mfsd9"; cov "1.342138";
chr1	StringTie	exon	40781381	40781590	1000	-	.	gene_id "STR.1..43"; transcript_id "STR.1..43.2"; exon_number "2"; reference_id "ENSMUST00000131390.7"; ref_gene_id "ENSMUSG00000041945.12"; ref_gene_name "Mfsd9"; cov "0.991257";
chr1	StringTie	exon	40784377	40784506	1000	-	.	gene_id "STR.1..43"; transcript_id "STR.1..43.2"; exon_number "3"; reference_id "ENSMUST00000131390.7"; ref_gene_id "ENSMUSG00000041945.12"; ref_gene_name "Mfsd9"; cov "0.973487";
chr1	StringTie	exon	40786167	40786210	1000	-	.	gene_id "STR.1..43"; transcript_id "STR.1..43.2"; exon_number "4"; reference_id "ENSMUST00000131390.7"; ref_gene_id "ENSMUSG00000041945.12"; ref_gene_name "Mfsd9"; cov "0.973487";
chr1	StringTie	exon	40787530	40787617	1000	-	.	gene_id "STR.1..43"; transcript_id "STR.1..43.2"; exon_number "5"; reference_id "ENSMUST00000131390.7"; ref_gene_id "ENSMUSG00000041945.12"; ref_gene_name "Mfsd9"; cov "1.135735";
chr1	StringTie	exon	40790271	40790400	1000	-	.	gene_id "STR.1..43"; transcript_id "STR.1..43.2"; exon_number "6"; reference_id "ENSMUST00000131390.7"; ref_gene_id "ENSMUSG00000041945.12"; ref_gene_name "Mfsd9"; cov "1.000000";
chr1	StringTie	exon	40790485	40790687	1000	-	.	gene_id "STR.1..43"; transcript_id "STR.1..43.2"; exon_number "7"; reference_id "ENSMUST00000131390.7"; ref_gene_id "ENSMUSG00000041945.12"; ref_gene_name "Mfsd9"; cov "1.073853";
chr1	StringTie	transcript	40600909	40630421	1000	+	.	gene_id "STR.1..44"; transcript_id "STR.1..44.1"; cov "1.411591"; FPKM "36.563530"; TPM "57.051407";
chr1	StringTie	exon	40600909	40601029	1000	+	.	gene_id "STR.1..44"; transcript_id "STR.1..44.1"; exon_number "1"; cov "1.917355";
chr1	StringTie	exon	40602853	40603070	1000	+	.	gene_id "STR.1..44"; transcript_id "STR.1..44.1"; exon_number "2"; cov "1.967890";
chr1	StringTie	exon	40607009	40607211	1000	+	.	gene_id "STR.1..44"; transcript_id "STR.1..44.1"; exon_number "3"; cov "1.000000";
chr1	StringTie	exon	40607749	40607835	1000	+	.	gene_id "STR.1..44"; transcript_id "STR.1..44.1"; exon_number "4"; cov "2.000000";
chr1	StringTie	exon	40610317	40610387	1000	+	.	gene_id "STR.1..44"; transcript_id "STR.1..44.1"; exon_number "5"; cov "2.000000";
chr1	StringTie	exon	40612123	40612284	1000	+	.	gene_id "STR.1..44"; transcript_id "STR.1..44.1"; exon_number "6"; cov "2.000000";
chr1	StringTie	exon	40619040	40619136	1000	+	.	gene_id "STR.1..44"; transcript_id "STR.1..44.1"; exon_number "7"; cov "1.989691";
chr1	StringTie	exon	40623393	40623524	1000	+	.	gene_id "STR.1..44"; transcript_id "STR.1..44.1"; exon_number "8"; cov "1.984848";
chr1	StringTie	exon	40624214	40624301	1000	+	.	gene_id "STR.1..44"; transcript_id "STR.1..44.1"; exon_number "9"; cov "1.863636";
chr1	StringTie	exon	40629237	40630421	1000	+	.	gene_id "STR.1..44"; transcript_id "STR.1..44.1"; exon_number "10"; cov "1.024473";
chr1	StringTie	transcript	42043568	42043822	1000	-	.	gene_id "STR.1..45"; transcript_id "STR.1..45.1"; cov "7.643137"; FPKM "197.975235"; TPM "308.907959";
chr1	StringTie	exon	42043568	42043822	1000	-	.	gene_id "STR.1..45"; transcript_id "STR.1..45.1"; exon_number "1"; cov "7.643137";
chr1	StringTie	transcript	40315208	40316201	1000	+	.	gene_id "STR.1..46"; transcript_id "STR.1..46.1"; cov "41.039234"; FPKM "1063.012695"; TPM "1658.657593";
chr1	StringTie	exon	40315208	40316201	1000	+	.	gene_id "STR.1..46"; transcript_id "STR.1..46.1"; exon_number "1"; cov "41.039234";
chr1	StringTie	transcript	42587245	42588516	1000	+	.	gene_id "STR.1..47"; transcript_id "STR.1..47.1"; cov "13.458333"; FPKM "348.602478"; TPM "543.937195";
chr1	StringTie	exon	42587245	42588516	1000	+	.	gene_id "STR.1..47"; transcript_id "STR.1..47.1"; exon_number "1"; cov "13.458333";
chr1	StringTie	transcript	42259805	42284385	1000	+	.	gene_id "STR.1..48"; transcript_id "STR.1..48.1"; cov "2.496985"; FPKM "64.677780"; TPM "100.919106";
chr1	StringTie	exon	42259805	42259857	1000	+	.	gene_id "STR.1..48"; transcript_id "STR.1..48.1"; exon_number "1"; cov "4.452830";
chr1	StringTie	exon	42280631	42284385	1000	+	.	gene_id "STR.1..48"; transcript_id "STR.1..48.1"; exon_number "2"; cov "2.469380";
chr1	StringTie	transcript	42261736	42304455	1000	+	.	gene_id "STR.1..48"; transcript_id "STR.1..48.2"; cov "14.062860"; FPKM "364.261139"; TPM "568.369995";
chr1	StringTie	exon	42261736	42261998	1000	+	.	gene_id "STR.1..48"; transcript_id "STR.1..48.2"; exon_number "1"; cov "10.045644";
chr1	StringTie	exon	42295748	42296181	1000	+	.	gene_id "STR.1..48"; transcript_id "STR.1..48.2"; exon_number "2"; cov "14.195852";
chr1	StringTie	exon	42301855	42301952	1000	+	.	gene_id "STR.1..48"; transcript_id "STR.1..48.2"; exon_number "3"; cov "11.438775";
chr1	StringTie	exon	42303851	42304455	1000	+	.	gene_id "STR.1..48"; transcript_id "STR.1..48.2"; exon_number "4"; cov "16.138844";
chr1	StringTie	transcript	42261736	42284385	1000	+	.	gene_id "STR.1..48"; transcript_id "STR.1..48.3"; cov "2.236580"; FPKM "57.932682"; TPM "90.394478";
chr1	StringTie	exon	42261736	42261998	1000	+	.	gene_id "STR.1..48"; transcript_id "STR.1..48.3"; exon_number "1"; cov "1.339147";
chr1	StringTie	exon	42280631	42284385	1000	+	.	gene_id "STR.1..48"; transcript_id "STR.1..48.3"; exon_number "2"; cov "2.299437";
chr1	StringTie	transcript	42261736	42284385	1000	+	.	gene_id "STR.1..48"; transcript_id "STR.1..48.4"; cov "1.748833"; FPKM "45.298889"; TPM "70.681511";
chr1	StringTie	exon	42261736	42261998	1000	+	.	gene_id "STR.1..48"; transcript_id "STR.1..48.4"; exon_number "1"; cov "0.957414";
chr1	StringTie	exon	42272769	42272911	1000	+	.	gene_id "STR.1..48"; transcript_id "STR.1..48.4"; exon_number "2"; cov "5.958042";
chr1	StringTie	exon	42280631	42284385	1000	+	.	gene_id "STR.1..48"; transcript_id "STR.1..48.4"; exon_number "3"; cov "1.643967";
chr1	StringTie	transcript	42262279	42263271	1000	-	.	gene_id "STR.1..49"; transcript_id "STR.1..49.1"; cov "6.290030"; FPKM "162.926575"; TPM "254.220276";
chr1	StringTie	exon	42262279	42263271	1000	-	.	gene_id "STR.1..49"; transcript_id "STR.1..49.1"; exon_number "1"; cov "6.290030";
chr1	StringTie	transcript	42276635	42276959	1000	+	.	gene_id "STR.1..50"; transcript_id "STR.1..50.1"; cov "16.520000"; FPKM "427.906891"; TPM "667.678711";
chr1	StringTie	exon	42276635	42276959	1000	+	.	gene_id "STR.1..50"; transcript_id "STR.1..50.1"; exon_number "1"; cov "16.520000";
chr1	StringTie	transcript	42284392	42285351	1000	+	.	gene_id "STR.1..51"; transcript_id "STR.1..51.1"; cov "13.125000"; FPKM "339.968384"; TPM "530.465088";
chr1	StringTie	exon	42284392	42285351	1000	+	.	gene_id "STR.1..51"; transcript_id "STR.1..51.1"; exon_number "1"; cov "13.125000";
chr1	StringTie	transcript	43043204	43043543	1000	-	.	gene_id "STR.1..52"; transcript_id "STR.1..52.1"; cov "6.800000"; FPKM "176.136002"; TPM "274.831421";
chr1	StringTie	exon	43043204	43043543	1000	-	.	gene_id "STR.1..52"; transcript_id "STR.1..52.1"; exon_number "1"; cov "6.800000";
chr1	StringTie	transcript	39901152	40001449	1000	+	.	gene_id "STR.1..53"; transcript_id "STR.1..53.1"; cov "16.754435"; FPKM "433.979309"; TPM "677.153687";
chr1	StringTie	exon	39901152	39901286	1000	+	.	gene_id "STR.1..53"; transcript_id "STR.1..53.1"; exon_number "1"; cov "1.339939";
chr1	StringTie	exon	39901509	39901574	1000	+	.	gene_id "STR.1..53"; transcript_id "STR.1..53.1"; exon_number "2"; cov "3.778555";
chr1	StringTie	exon	39962178	39962234	1000	+	.	gene_id "STR.1..53"; transcript_id "STR.1..53.1"; exon_number "3"; cov "5.561394";
chr1	StringTie	exon	39973927	39974052	1000	+	.	gene_id "STR.1..53"; transcript_id "STR.1..53.1"; exon_number "4"; cov "6.986590";
chr1	StringTie	exon	39976707	39976817	1000	+	.	gene_id "STR.1..53"; transcript_id "STR.1..53.1"; exon_number "5"; cov "19.532125";
chr1	StringTie	exon	39980560	39980650	1000	+	.	gene_id "STR.1..53"; transcript_id "STR.1..53.1"; exon_number "6"; cov "25.272341";
chr1	StringTie	exon	39983139	39983269	1000	+	.	gene_id "STR.1..53"; transcript_id "STR.1..53.1"; exon_number "7"; cov "34.997242";
chr1	StringTie	exon	39983883	39983937	1000	+	.	gene_id "STR.1..53"; transcript_id "STR.1..53.1"; exon_number "8"; cov "34.988892";
chr1	StringTie	exon	39985182	39985260	1000	+	.	gene_id "STR.1..53"; transcript_id "STR.1..53.1"; exon_number "9"; cov "34.555397";
chr1	StringTie	exon	39986625	39986800	1000	+	.	gene_id "STR.1..53"; transcript_id "STR.1..53.1"; exon_number "10"; cov "21.287117";
chr1	StringTie	exon	39988970	39989042	1000	+	.	gene_id "STR.1..53"; transcript_id "STR.1..53.1"; exon_number "11"; cov "14.772308";
chr1	StringTie	exon	39990089	39990299	1000	+	.	gene_id "STR.1..53"; transcript_id "STR.1..53.1"; exon_number "12"; cov "16.576450";
chr1	StringTie	exon	39997021	39997182	1000	+	.	gene_id "STR.1..53"; transcript_id "STR.1..53.1"; exon_number "13"; cov "14.192894";
chr1	StringTie	exon	39999888	39999974	1000	+	.	gene_id "STR.1..53"; transcript_id "STR.1..53.1"; exon_number "14"; cov "15.773321";
chr1	StringTie	exon	40000624	40000749	1000	+	.	gene_id "STR.1..53"; transcript_id "STR.1..53.1"; exon_number "15"; cov "9.386160";
chr1	StringTie	exon	40001430	40001449	1000	+	.	gene_id "STR.1..53"; transcript_id "STR.1..53.1"; exon_number "16"; cov "3.600000";
chr1	StringTie	transcript	39901152	40026509	1000	+	.	gene_id "STR.1..53"; transcript_id "STR.1..53.2"; cov "9.076447"; FPKM "235.101318"; TPM "366.837189";
chr1	StringTie	exon	39901152	39901286	1000	+	.	gene_id "STR.1..53"; transcript_id "STR.1..53.2"; exon_number "1"; cov "1.006857";
chr1	StringTie	exon	39901509	39901574	1000	+	.	gene_id "STR.1..53"; transcript_id "STR.1..53.2"; exon_number "2"; cov "2.839283";
chr1	StringTie	exon	39962178	39962234	1000	+	.	gene_id "STR.1..53"; transcript_id "STR.1..53.2"; exon_number "3"; cov "4.178946";
chr1	StringTie	exon	39973927	39974052	1000	+	.	gene_id "STR.1..53"; transcript_id "STR.1..53.2"; exon_number "4"; cov "5.249866";
chr1	StringTie	exon	39976707	39976817	1000	+	.	gene_id "STR.1..53"; transcript_id "STR.1..53.2"; exon_number "5"; cov "14.676838";
chr1	StringTie	exon	39980560	39980650	1000	+	.	gene_id "STR.1..53"; transcript_id "STR.1..53.2"; exon_number "6"; cov "18.990154";
chr1	StringTie	exon	39983139	39983269	1000	+	.	gene_id "STR.1..53"; transcript_id "STR.1..53.2"; exon_number "7"; cov "26.297642";
chr1	StringTie	exon	39983883	39983937	1000	+	.	gene_id "STR.1..53"; transcript_id "STR.1..53.2"; exon_number "8"; cov "26.291368";
chr1	StringTie	exon	39985182	39985260	1000	+	.	gene_id "STR.1..53"; transcript_id "STR.1..53.2"; exon_number "9"; cov "25.965631";
chr1	StringTie	exon	39986625	39986800	1000	+	.	gene_id "STR.1..53"; transcript_id "STR.1..53.2"; exon_number "10"; cov "15.995574";
chr1	StringTie	exon	39988970	39989042	1000	+	.	gene_id "STR.1..53"; transcript_id "STR.1..53.2"; exon_number "11"; cov "11.100214";
chr1	StringTie	exon	39990089	39990299	1000	+	.	gene_id "STR.1..53"; transcript_id "STR.1..53.2"; exon_number "12"; cov "12.455885";
chr1	StringTie	exon	39997021	39997182	1000	+	.	gene_id "STR.1..53"; transcript_id "STR.1..53.2"; exon_number "13"; cov "10.664829";
chr1	StringTie	exon	39999888	39999974	1000	+	.	gene_id "STR.1..53"; transcript_id "STR.1..53.2"; exon_number "14"; cov "11.852396";
chr1	StringTie	exon	40000531	40000749	1000	+	.	gene_id "STR.1..53"; transcript_id "STR.1..53.2"; exon_number "15"; cov "6.936745";
chr1	StringTie	exon	40004807	40004913	1000	+	.	gene_id "STR.1..53"; transcript_id "STR.1..53.2"; exon_number "16"; cov "10.328629";
chr1	StringTie	exon	40006671	40006822	1000	+	.	gene_id "STR.1..53"; transcript_id "STR.1..53.2"; exon_number "17"; cov "7.481555";
chr1	StringTie	exon	40007433	40007539	1000	+	.	gene_id "STR.1..53"; transcript_id "STR.1..53.2"; exon_number "18"; cov "3.786951";
chr1	StringTie	exon	40009688	40009863	1000	+	.	gene_id "STR.1..53"; transcript_id "STR.1..53.2"; exon_number "19"; cov "3.956687";
chr1	StringTie	exon	40010557	40010677	1000	+	.	gene_id "STR.1..53"; transcript_id "STR.1..53.2"; exon_number "20"; cov "4.437838";
chr1	StringTie	exon	40014106	40014223	1000	+	.	gene_id "STR.1..53"; transcript_id "STR.1..53.2"; exon_number "21"; cov "3.852862";
chr1	StringTie	exon	40014527	40014697	1000	+	.	gene_id "STR.1..53"; transcript_id "STR.1..53.2"; exon_number "22"; cov "3.965694";
chr1	StringTie	exon	40017110	40017253	1000	+	.	gene_id "STR.1..53"; transcript_id "STR.1..53.2"; exon_number "23"; cov "3.296075";
chr1	StringTie	exon	40019544	40019678	1000	+	.	gene_id "STR.1..53"; transcript_id "STR.1..53.2"; exon_number "24"; cov "2.352589";
chr1	StringTie	exon	40021084	40021184	1000	+	.	gene_id "STR.1..53"; transcript_id "STR.1..53.2"; exon_number "25"; cov "2.352589";
chr1	StringTie	exon	40022705	40022854	1000	+	.	gene_id "STR.1..53"; transcript_id "STR.1..53.2"; exon_number "26"; cov "2.729003";
chr1	StringTie	exon	40023360	40023519	1000	+	.	gene_id "STR.1..53"; transcript_id "STR.1..53.2"; exon_number "27"; cov "2.926032";
chr1	StringTie	exon	40024310	40024449	1000	+	.	gene_id "STR.1..53"; transcript_id "STR.1..53.2"; exon_number "28"; cov "8.746588";
chr1	StringTie	exon	40024629	40026509	1000	+	.	gene_id "STR.1..53"; transcript_id "STR.1..53.2"; exon_number "29"; cov "10.204244";
chr1	StringTie	transcript	39901152	40026509	1000	+	.	gene_id "STR.1..53"; transcript_id "STR.1..53.3"; cov "6.239387"; FPKM "161.614807"; TPM "252.173477";
chr1	StringTie	exon	39901152	39901286	1000	+	.	gene_id "STR.1..53"; transcript_id "STR.1..53.3"; exon_number "1"; cov "0.705056";
chr1	StringTie	exon	39901509	39901574	1000	+	.	gene_id "STR.1..53"; transcript_id "STR.1..53.3"; exon_number "2"; cov "1.988222";
chr1	StringTie	exon	39962178	39962234	1000	+	.	gene_id "STR.1..53"; transcript_id "STR.1..53.3"; exon_number "3"; cov "2.926326";
chr1	StringTie	exon	39973927	39974052	1000	+	.	gene_id "STR.1..53"; transcript_id "STR.1..53.3"; exon_number "4"; cov "3.676243";
chr1	StringTie	exon	39976707	39976817	1000	+	.	gene_id "STR.1..53"; transcript_id "STR.1..53.3"; exon_number "5"; cov "10.277524";
chr1	StringTie	exon	39980560	39980650	1000	+	.	gene_id "STR.1..53"; transcript_id "STR.1..53.3"; exon_number "6"; cov "13.297943";
chr1	StringTie	exon	39983139	39983269	1000	+	.	gene_id "STR.1..53"; transcript_id "STR.1..53.3"; exon_number "7"; cov "18.415047";
chr1	StringTie	exon	39983883	39983937	1000	+	.	gene_id "STR.1..53"; transcript_id "STR.1..53.3"; exon_number "8"; cov "18.410652";
chr1	StringTie	exon	39985182	39985260	1000	+	.	gene_id "STR.1..53"; transcript_id "STR.1..53.3"; exon_number "9"; cov "18.182554";
chr1	StringTie	exon	39986625	39986800	1000	+	.	gene_id "STR.1..53"; transcript_id "STR.1..53.3"; exon_number "10"; cov "11.200975";
chr1	StringTie	exon	39988970	39989042	1000	+	.	gene_id "STR.1..53"; transcript_id "STR.1..53.3"; exon_number "11"; cov "7.772976";
chr1	StringTie	exon	39990089	39990299	1000	+	.	gene_id "STR.1..53"; transcript_id "STR.1..53.3"; exon_number "12"; cov "8.722290";
chr1	StringTie	exon	39997021	39997182	1000	+	.	gene_id "STR.1..53"; transcript_id "STR.1..53.3"; exon_number "13"; cov "7.468097";
chr1	StringTie	exon	39999888	39999974	1000	+	.	gene_id "STR.1..53"; transcript_id "STR.1..53.3"; exon_number "14"; cov "8.299695";
chr1	StringTie	exon	40000531	40000749	1000	+	.	gene_id "STR.1..53"; transcript_id "STR.1..53.3"; exon_number "15"; cov "4.857488";
chr1	StringTie	exon	40004807	40004913	1000	+	.	gene_id "STR.1..53"; transcript_id "STR.1..53.3"; exon_number "16"; cov "7.232669";
chr1	StringTie	exon	40006674	40006822	1000	+	.	gene_id "STR.1..53"; transcript_id "STR.1..53.3"; exon_number "17"; cov "5.140386";
chr1	StringTie	exon	40007433	40007539	1000	+	.	gene_id "STR.1..53"; transcript_id "STR.1..53.3"; exon_number "18"; cov "2.651829";
chr1	StringTie	exon	40009688	40009863	1000	+	.	gene_id "STR.1..53"; transcript_id "STR.1..53.3"; exon_number "19"; cov "2.770689";
chr1	StringTie	exon	40010557	40010677	1000	+	.	gene_id "STR.1..53"; transcript_id "STR.1..53.3"; exon_number "20"; cov "3.107616";
chr1	StringTie	exon	40011650	40011841	1000	+	.	gene_id "STR.1..53"; transcript_id "STR.1..53.3"; exon_number "21"; cov "3.000000";
chr1	StringTie	exon	40014106	40014223	1000	+	.	gene_id "STR.1..53"; transcript_id "STR.1..53.3"; exon_number "22"; cov "2.697985";
chr1	StringTie	exon	40014527	40014697	1000	+	.	gene_id "STR.1..53"; transcript_id "STR.1..53.3"; exon_number "23"; cov "2.776996";
chr1	StringTie	exon	40017110	40017253	1000	+	.	gene_id "STR.1..53"; transcript_id "STR.1..53.3"; exon_number "24"; cov "2.308092";
chr1	StringTie	exon	40019544	40019678	1000	+	.	gene_id "STR.1..53"; transcript_id "STR.1..53.3"; exon_number "25"; cov "1.647411";
chr1	StringTie	exon	40021084	40021184	1000	+	.	gene_id "STR.1..53"; transcript_id "STR.1..53.3"; exon_number "26"; cov "1.647411";
chr1	StringTie	exon	40022705	40022854	1000	+	.	gene_id "STR.1..53"; transcript_id "STR.1..53.3"; exon_number "27"; cov "1.910997";
chr1	StringTie	exon	40023360	40023519	1000	+	.	gene_id "STR.1..53"; transcript_id "STR.1..53.3"; exon_number "28"; cov "2.048968";
chr1	StringTie	exon	40024310	40024449	1000	+	.	gene_id "STR.1..53"; transcript_id "STR.1..53.3"; exon_number "29"; cov "6.124839";
chr1	StringTie	exon	40024629	40026509	1000	+	.	gene_id "STR.1..53"; transcript_id "STR.1..53.3"; exon_number "30"; cov "7.145569";
chr1	StringTie	transcript	39947183	39947398	1000	-	.	gene_id "STR.1..54"; transcript_id "STR.1..54.1"; cov "7.643518"; FPKM "197.985107"; TPM "308.923370";
chr1	StringTie	exon	39947183	39947398	1000	-	.	gene_id "STR.1..54"; transcript_id "STR.1..54.1"; exon_number "1"; cov "7.643518";
chr1	StringTie	transcript	39985182	40010275	1000	-	.	gene_id "STR.1..55"; transcript_id "STR.1..55.1"; cov "1.724741"; FPKM "44.674850"; TPM "69.707794";
chr1	StringTie	exon	39985182	39985258	1000	-	.	gene_id "STR.1..55"; transcript_id "STR.1..55.1"; exon_number "1"; cov "3.537469";
chr1	StringTie	exon	39986623	39986798	1000	-	.	gene_id "STR.1..55"; transcript_id "STR.1..55.1"; exon_number "2"; cov "2.201002";
chr1	StringTie	exon	39988968	39989040	1000	-	.	gene_id "STR.1..55"; transcript_id "STR.1..55.1"; exon_number "3"; cov "1.601191";
chr1	StringTie	exon	39990087	39990297	1000	-	.	gene_id "STR.1..55"; transcript_id "STR.1..55.1"; exon_number "4"; cov "1.725311";
chr1	StringTie	exon	39997019	39997180	1000	-	.	gene_id "STR.1..55"; transcript_id "STR.1..55.1"; exon_number "5"; cov "1.523318";
chr1	StringTie	exon	39999886	39999971	1000	-	.	gene_id "STR.1..55"; transcript_id "STR.1..55.1"; exon_number "6"; cov "1.975377";
chr1	StringTie	exon	40000622	40000753	1000	-	.	gene_id "STR.1..55"; transcript_id "STR.1..55.1"; exon_number "7"; cov "1.187887";
chr1	StringTie	exon	40003761	40003979	1000	-	.	gene_id "STR.1..55"; transcript_id "STR.1..55.1"; exon_number "8"; cov "4.434282";
chr1	StringTie	exon	40004801	40004911	1000	-	.	gene_id "STR.1..55"; transcript_id "STR.1..55.1"; exon_number "9"; cov "1.697517";
chr1	StringTie	exon	40006669	40006827	1000	-	.	gene_id "STR.1..55"; transcript_id "STR.1..55.1"; exon_number "10"; cov "1.122118";
chr1	StringTie	exon	40007430	40007537	1000	-	.	gene_id "STR.1..55"; transcript_id "STR.1..55.1"; exon_number "11"; cov "0.611579";
chr1	StringTie	exon	40009687	40010275	1000	-	.	gene_id "STR.1..55"; transcript_id "STR.1..55.1"; exon_number "12"; cov "0.864146";
chr1	StringTie	transcript	39985182	40006827	1000	-	.	gene_id "STR.1..55"; transcript_id "STR.1..55.2"; cov "1.699192"; FPKM "44.013073"; TPM "68.675201";
chr1	StringTie	exon	39985182	39985258	1000	-	.	gene_id "STR.1..55"; transcript_id "STR.1..55.2"; exon_number "1"; cov "2.844568";
chr1	StringTie	exon	39986623	39986798	1000	-	.	gene_id "STR.1..55"; transcript_id "STR.1..55.2"; exon_number "2"; cov "1.769880";
chr1	StringTie	exon	39988968	39989040	1000	-	.	gene_id "STR.1..55"; transcript_id "STR.1..55.2"; exon_number "3"; cov "1.287558";
chr1	StringTie	exon	39990087	39990297	1000	-	.	gene_id "STR.1..55"; transcript_id "STR.1..55.2"; exon_number "4"; cov "1.387365";
chr1	StringTie	exon	39997019	39997180	1000	-	.	gene_id "STR.1..55"; transcript_id "STR.1..55.2"; exon_number "5"; cov "1.224938";
chr1	StringTie	exon	39999886	39999971	1000	-	.	gene_id "STR.1..55"; transcript_id "STR.1..55.2"; exon_number "6"; cov "1.588450";
chr1	StringTie	exon	40000528	40000753	1000	-	.	gene_id "STR.1..55"; transcript_id "STR.1..55.2"; exon_number "7"; cov "0.976131";
chr1	StringTie	exon	40003761	40003979	1000	-	.	gene_id "STR.1..55"; transcript_id "STR.1..55.2"; exon_number "8"; cov "3.565718";
chr1	StringTie	exon	40004801	40004911	1000	-	.	gene_id "STR.1..55"; transcript_id "STR.1..55.2"; exon_number "9"; cov "1.365016";
chr1	StringTie	exon	40006669	40006827	1000	-	.	gene_id "STR.1..55"; transcript_id "STR.1..55.2"; exon_number "10"; cov "0.902323";
chr1	StringTie	transcript	40027949	40085898	1000	-	.	gene_id "STR.1..56"; transcript_id "STR.1..56.1"; cov "12.337493"; FPKM "319.570099"; TPM "498.636871";
chr1	StringTie	exon	40027949	40029179	1000	-	.	gene_id "STR.1..56"; transcript_id "STR.1..56.1"; exon_number "1"; cov "8.179783";
chr1	StringTie	exon	40085613	40085898	1000	-	.	gene_id "STR.1..56"; transcript_id "STR.1..56.1"; exon_number "2"; cov "30.233095";
chr1	StringTie	transcript	40027949	40085898	1000	-	.	gene_id "STR.1..56"; transcript_id "STR.1..56.2"; cov "18.928286"; FPKM "490.287140"; TPM "765.012939";
chr1	StringTie	exon	40027949	40029179	1000	-	.	gene_id "STR.1..56"; transcript_id "STR.1..56.2"; exon_number "1"; cov "6.292191";
chr1	StringTie	exon	40075761	40076638	1000	-	.	gene_id "STR.1..56"; transcript_id "STR.1..56.2"; exon_number "2"; cov "35.234875";
chr1	StringTie	exon	40085613	40085898	1000	-	.	gene_id "STR.1..56"; transcript_id "STR.1..56.2"; exon_number "3"; cov "23.256413";
chr1	StringTie	transcript	40048882	40049444	1000	-	.	gene_id "STR.1..57"; transcript_id "STR.1..57.1"; cov "59.827709"; FPKM "1549.678467"; TPM "2418.019775";
chr1	StringTie	exon	40048882	40049444	1000	-	.	gene_id "STR.1..57"; transcript_id "STR.1..57.1"; exon_number "1"; cov "59.827709";
chr1	StringTie	transcript	40056165	40076435	1000	+	.	gene_id "STR.1..58"; transcript_id "STR.1..58.1"; cov "17.115139"; FPKM "443.322388"; TPM "691.732117";
chr1	StringTie	exon	40056165	40056626	1000	+	.	gene_id "STR.1..58"; transcript_id "STR.1..58.1"; exon_number "1"; cov "13.997835";
chr1	StringTie	exon	40075763	40076435	1000	+	.	gene_id "STR.1..58"; transcript_id "STR.1..58.1"; exon_number "2"; cov "19.255104";
chr1	StringTie	transcript	40084698	40125231	1000	+	.	gene_id "STR.1..59"; transcript_id "STR.1..59.1"; reference_id "ENSMUST00000027243.12"; ref_gene_id "ENSMUSG00000026073.13"; ref_gene_name "Il1r2"; cov "1.362199"; FPKM "35.284157"; TPM "55.055161";
chr1	StringTie	exon	40084698	40084819	1000	+	.	gene_id "STR.1..59"; transcript_id "STR.1..59.1"; exon_number "1"; reference_id "ENSMUST00000027243.12"; ref_gene_id "ENSMUSG00000026073.13"; ref_gene_name "Il1r2"; cov "1.000000";
chr1	StringTie	exon	40102389	40102537	1000	+	.	gene_id "STR.1..59"; transcript_id "STR.1..59.1"; exon_number "2"; reference_id "ENSMUST00000027243.12"; ref_gene_id "ENSMUSG00000026073.13"; ref_gene_name "Il1r2"; cov "1.096223";
chr1	StringTie	exon	40105264	40105522	1000	+	.	gene_id "STR.1..59"; transcript_id "STR.1..59.1"; exon_number "3"; reference_id "ENSMUST00000027243.12"; ref_gene_id "ENSMUSG00000026073.13"; ref_gene_name "Il1r2"; cov "1.096223";
chr1	StringTie	exon	40111955	40112135	1000	+	.	gene_id "STR.1..59"; transcript_id "STR.1..59.1"; exon_number "4"; reference_id "ENSMUST00000027243.12"; ref_gene_id "ENSMUSG00000026073.13"; ref_gene_name "Il1r2"; cov "1.096223";
chr1	StringTie	exon	40115024	40115198	1000	+	.	gene_id "STR.1..59"; transcript_id "STR.1..59.1"; exon_number "5"; reference_id "ENSMUST00000027243.12"; ref_gene_id "ENSMUSG00000026073.13"; ref_gene_name "Il1r2"; cov "1.200625";
chr1	StringTie	exon	40117955	40118017	1000	+	.	gene_id "STR.1..59"; transcript_id "STR.1..59.1"; exon_number "6"; reference_id "ENSMUST00000027243.12"; ref_gene_id "ENSMUSG00000026073.13"; ref_gene_name "Il1r2"; cov "1.827038";
chr1	StringTie	exon	40120909	40121044	1000	+	.	gene_id "STR.1..59"; transcript_id "STR.1..59.1"; exon_number "7"; reference_id "ENSMUST00000027243.12"; ref_gene_id "ENSMUSG00000026073.13"; ref_gene_name "Il1r2"; cov "1.827038";
chr1	StringTie	exon	40123122	40123264	1000	+	.	gene_id "STR.1..59"; transcript_id "STR.1..59.1"; exon_number "8"; reference_id "ENSMUST00000027243.12"; ref_gene_id "ENSMUSG00000026073.13"; ref_gene_name "Il1r2"; cov "1.827038";
chr1	StringTie	exon	40125041	40125231	1000	+	.	gene_id "STR.1..59"; transcript_id "STR.1..59.1"; exon_number "9"; reference_id "ENSMUST00000027243.12"; ref_gene_id "ENSMUSG00000026073.13"; ref_gene_name "Il1r2"; cov "1.729468";
chr1	StringTie	transcript	40085907	40125226	1000	+	.	gene_id "STR.1..59"; transcript_id "STR.1..59.2"; cov "2.295427"; FPKM "59.456963"; TPM "92.772865";
chr1	StringTie	exon	40085907	40086442	1000	+	.	gene_id "STR.1..59"; transcript_id "STR.1..59.2"; exon_number "1"; cov "1.960821";
chr1	StringTie	exon	40102389	40102537	1000	+	.	gene_id "STR.1..59"; transcript_id "STR.1..59.2"; exon_number "2"; cov "1.903777";
chr1	StringTie	exon	40105264	40105522	1000	+	.	gene_id "STR.1..59"; transcript_id "STR.1..59.2"; exon_number "3"; cov "1.903777";
chr1	StringTie	exon	40111955	40112135	1000	+	.	gene_id "STR.1..59"; transcript_id "STR.1..59.2"; exon_number "4"; cov "1.903777";
chr1	StringTie	exon	40115024	40115198	1000	+	.	gene_id "STR.1..59"; transcript_id "STR.1..59.2"; exon_number "5"; cov "2.085089";
chr1	StringTie	exon	40117955	40118017	1000	+	.	gene_id "STR.1..59"; transcript_id "STR.1..59.2"; exon_number "6"; cov "3.172962";
chr1	StringTie	exon	40120909	40121044	1000	+	.	gene_id "STR.1..59"; transcript_id "STR.1..59.2"; exon_number "7"; cov "3.172962";
chr1	StringTie	exon	40123122	40123264	1000	+	.	gene_id "STR.1..59"; transcript_id "STR.1..59.2"; exon_number "8"; cov "3.172962";
chr1	StringTie	exon	40125041	40125226	1000	+	.	gene_id "STR.1..59"; transcript_id "STR.1..59.2"; exon_number "9"; cov "3.084255";
chr1	StringTie	transcript	38177326	38627201	1000	-	.	gene_id "STR.1..60"; transcript_id "STR.1..60.1"; reference_id "ENSMUST00000238906.1"; ref_gene_id "ENSMUSG00000037138.18"; ref_gene_name "Aff3"; cov "12.208978"; FPKM "316.241272"; TPM "493.442780";
chr1	StringTie	exon	38177326	38179570	1000	-	.	gene_id "STR.1..60"; transcript_id "STR.1..60.1"; exon_number "1"; reference_id "ENSMUST00000238906.1"; ref_gene_id "ENSMUSG00000037138.18"; ref_gene_name "Aff3"; cov "25.247215";
chr1	StringTie	exon	38181260	38181483	1000	-	.	gene_id "STR.1..60"; transcript_id "STR.1..60.1"; exon_number "2"; reference_id "ENSMUST00000238906.1"; ref_gene_id "ENSMUSG00000037138.18"; ref_gene_name "Aff3"; cov "13.763392";
chr1	StringTie	exon	38181615	38181664	1000	-	.	gene_id "STR.1..60"; transcript_id "STR.1..60.1"; exon_number "3"; reference_id "ENSMUST00000238906.1"; ref_gene_id "ENSMUSG00000037138.18"; ref_gene_name "Aff3"; cov "9.960001";
chr1	StringTie	exon	38185325	38185418	1000	-	.	gene_id "STR.1..60"; transcript_id "STR.1..60.1"; exon_number "4"; reference_id "ENSMUST00000238906.1"; ref_gene_id "ENSMUSG00000037138.18"; ref_gene_name "Aff3"; cov "11.159575";
chr1	StringTie	exon	38186936	38187007	1000	-	.	gene_id "STR.1..60"; transcript_id "STR.1..60.1"; exon_number "5"; reference_id "ENSMUST00000238906.1"; ref_gene_id "ENSMUSG00000037138.18"; ref_gene_name "Aff3"; cov "9.916667";
chr1	StringTie	exon	38191171	38191307	1000	-	.	gene_id "STR.1..60"; transcript_id "STR.1..60.1"; exon_number "6"; reference_id "ENSMUST00000238906.1"; ref_gene_id "ENSMUSG00000037138.18"; ref_gene_name "Aff3"; cov "8.970803";
chr1	StringTie	exon	38193566	38193629	1000	-	.	gene_id "STR.1..60"; transcript_id "STR.1..60.1"; exon_number "7"; reference_id "ENSMUST00000238906.1"; ref_gene_id "ENSMUSG00000037138.18"; ref_gene_name "Aff3"; cov "9.000000";
chr1	StringTie	exon	38203811	38203938	1000	-	.	gene_id "STR.1..60"; transcript_id "STR.1..60.1"; exon_number "8"; reference_id "ENSMUST00000238906.1"; ref_gene_id "ENSMUSG00000037138.18"; ref_gene_name "Aff3"; cov "8.968750";
chr1	StringTie	exon	38204890	38205091	1000	-	.	gene_id "STR.1..60"; transcript_id "STR.1..60.1"; exon_number "9"; reference_id "ENSMUST00000238906.1"; ref_gene_id "ENSMUSG00000037138.18"; ref_gene_name "Aff3"; cov "4.014852";
chr1	StringTie	exon	38207906	38208030	1000	-	.	gene_id "STR.1..60"; transcript_id "STR.1..60.1"; exon_number "10"; reference_id "ENSMUST00000238906.1"; ref_gene_id "ENSMUSG00000037138.18"; ref_gene_name "Aff3"; cov "6.528000";
chr1	StringTie	exon	38209553	38210647	1000	-	.	gene_id "STR.1..60"; transcript_id "STR.1..60.1"; exon_number "11"; reference_id "ENSMUST00000238906.1"; ref_gene_id "ENSMUSG00000037138.18"; ref_gene_name "Aff3"; cov "2.811872";
chr1	StringTie	exon	38218263	38218455	1000	-	.	gene_id "STR.1..60"; transcript_id "STR.1..60.1"; exon_number "12"; reference_id "ENSMUST00000238906.1"; ref_gene_id "ENSMUSG00000037138.18"; ref_gene_name "Aff3"; cov "1.000000";
chr1	StringTie	exon	38252641	38252681	1000	-	.	gene_id "STR.1..60"; transcript_id "STR.1..60.1"; exon_number "13"; reference_id "ENSMUST00000238906.1"; ref_gene_id "ENSMUSG00000037138.18"; ref_gene_name "Aff3"; cov "1.000000";
chr1	StringTie	exon	38269710	38269761	1000	-	.	gene_id "STR.1..60"; transcript_id "STR.1..60.1"; exon_number "14"; reference_id "ENSMUST00000238906.1"; ref_gene_id "ENSMUSG00000037138.18"; ref_gene_name "Aff3"; cov "1.000000";
chr1	StringTie	exon	38320112	38320163	1000	-	.	gene_id "STR.1..60"; transcript_id "STR.1..60.1"; exon_number "15"; reference_id "ENSMUST00000238906.1"; ref_gene_id "ENSMUSG00000037138.18"; ref_gene_name "Aff3"; cov "1.000000";
chr1	StringTie	exon	38329872	38329908	1000	-	.	gene_id "STR.1..60"; transcript_id "STR.1..60.1"; exon_number "16"; reference_id "ENSMUST00000238906.1"; ref_gene_id "ENSMUSG00000037138.18"; ref_gene_name "Aff3"; cov "1.000000";
chr1	StringTie	exon	38341721	38341801	1000	-	.	gene_id "STR.1..60"; transcript_id "STR.1..60.1"; exon_number "17"; reference_id "ENSMUST00000238906.1"; ref_gene_id "ENSMUSG00000037138.18"; ref_gene_name "Aff3"; cov "1.938272";
chr1	StringTie	exon	38406496	38406543	1000	-	.	gene_id "STR.1..60"; transcript_id "STR.1..60.1"; exon_number "18"; reference_id "ENSMUST00000238906.1"; ref_gene_id "ENSMUSG00000037138.18"; ref_gene_name "Aff3"; cov "2.000000";
chr1	StringTie	exon	38534906	38535291	1000	-	.	gene_id "STR.1..60"; transcript_id "STR.1..60.1"; exon_number "19"; reference_id "ENSMUST00000238906.1"; ref_gene_id "ENSMUSG00000037138.18"; ref_gene_name "Aff3"; cov "2.795337";
chr1	StringTie	exon	38535411	38535723	1000	-	.	gene_id "STR.1..60"; transcript_id "STR.1..60.1"; exon_number "20"; reference_id "ENSMUST00000238906.1"; ref_gene_id "ENSMUSG00000037138.18"; ref_gene_name "Aff3"; cov "1.105431";
chr1	StringTie	exon	38536826	38536946	1000	-	.	gene_id "STR.1..60"; transcript_id "STR.1..60.1"; exon_number "21"; reference_id "ENSMUST00000238906.1"; ref_gene_id "ENSMUSG00000037138.18"; ref_gene_name "Aff3"; cov "3.388430";
chr1	StringTie	exon	38538927	38539001	1000	-	.	gene_id "STR.1..60"; transcript_id "STR.1..60.1"; exon_number "22"; reference_id "ENSMUST00000238906.1"; ref_gene_id "ENSMUSG00000037138.18"; ref_gene_name "Aff3"; cov "3.960000";
chr1	StringTie	exon	38627089	38627201	1000	-	.	gene_id "STR.1..60"; transcript_id "STR.1..60.1"; exon_number "23"; reference_id "ENSMUST00000238906.1"; ref_gene_id "ENSMUSG00000037138.18"; ref_gene_name "Aff3"; cov "1.557522";
chr1	StringTie	transcript	38239700	38246666	1000	+	.	gene_id "STR.1..61"; transcript_id "STR.1..61.1"; reference_id "ENSMUST00000133299.1"; ref_gene_id "ENSMUSG00000085391.1"; ref_gene_name "Gm16150"; cov "1.000000"; FPKM "25.902353"; TPM "40.416386";
chr1	StringTie	exon	38239700	38239967	1000	+	.	gene_id "STR.1..61"; transcript_id "STR.1..61.1"; exon_number "1"; reference_id "ENSMUST00000133299.1"; ref_gene_id "ENSMUSG00000085391.1"; ref_gene_name "Gm16150"; cov "1.000000";
chr1	StringTie	exon	38245577	38245709	1000	+	.	gene_id "STR.1..61"; transcript_id "STR.1..61.1"; exon_number "2"; reference_id "ENSMUST00000133299.1"; ref_gene_id "ENSMUSG00000085391.1"; ref_gene_name "Gm16150"; cov "1.000000";
chr1	StringTie	exon	38246069	38246122	1000	+	.	gene_id "STR.1..61"; transcript_id "STR.1..61.1"; exon_number "3"; reference_id "ENSMUST00000133299.1"; ref_gene_id "ENSMUSG00000085391.1"; ref_gene_name "Gm16150"; cov "1.000000";
chr1	StringTie	exon	38246449	38246666	1000	+	.	gene_id "STR.1..61"; transcript_id "STR.1..61.1"; exon_number "4"; reference_id "ENSMUST00000133299.1"; ref_gene_id "ENSMUSG00000085391.1"; ref_gene_name "Gm16150"; cov "1.000000";
chr1	StringTie	transcript	38530460	38530712	1000	-	.	gene_id "STR.1..62"; transcript_id "STR.1..62.1"; cov "9.778656"; FPKM "253.290207"; TPM "395.217926";
chr1	StringTie	exon	38530460	38530712	1000	-	.	gene_id "STR.1..62"; transcript_id "STR.1..62.1"; exon_number "1"; cov "9.778656";
chr1	StringTie	transcript	42939191	42953077	1000	-	.	gene_id "STR.1..63"; transcript_id "STR.1..63.1"; cov "3.192308"; FPKM "82.688286"; TPM "129.021545";
chr1	StringTie	exon	42939191	42940164	1000	-	.	gene_id "STR.1..63"; transcript_id "STR.1..63.1"; exon_number "1"; cov "3.193018";
chr1	StringTie	exon	42952574	42953077	1000	-	.	gene_id "STR.1..63"; transcript_id "STR.1..63.1"; exon_number "2"; cov "3.190936";
chr1	StringTie	transcript	42952872	42955155	1000	+	.	gene_id "STR.1..64"; transcript_id "STR.1..64.1"; reference_id "ENSMUST00000188621.1"; ref_gene_id "ENSMUSG00000041907.9"; ref_gene_name "Gpr45"; cov "9.797417"; FPKM "253.776154"; TPM "395.976196";
chr1	StringTie	exon	42952872	42953233	1000	+	.	gene_id "STR.1..64"; transcript_id "STR.1..64.1"; exon_number "1"; reference_id "ENSMUST00000188621.1"; ref_gene_id "ENSMUSG00000041907.9"; ref_gene_name "Gpr45"; cov "0.562192";
chr1	StringTie	exon	42953472	42955155	1000	+	.	gene_id "STR.1..64"; transcript_id "STR.1..64.1"; exon_number "2"; reference_id "ENSMUST00000188621.1"; ref_gene_id "ENSMUSG00000041907.9"; ref_gene_name "Gpr45"; cov "11.782660";
chr1	StringTie	transcript	42952963	43035456	1000	+	.	gene_id "STR.1..64"; transcript_id "STR.1..64.2"; reference_id "ENSMUST00000179766.2"; ref_gene_id "ENSMUSG00000041907.9"; ref_gene_name "Gpr45"; cov "9.793679"; FPKM "253.679337"; TPM "395.825104";
chr1	StringTie	exon	42952963	42953233	1000	+	.	gene_id "STR.1..64"; transcript_id "STR.1..64.2"; exon_number "1"; reference_id "ENSMUST00000179766.2"; ref_gene_id "ENSMUSG00000041907.9"; ref_gene_name "Gpr45"; cov "14.106764";
chr1	StringTie	exon	43031952	43035456	1000	+	.	gene_id "STR.1..64"; transcript_id "STR.1..64.2"; exon_number "2"; reference_id "ENSMUST00000179766.2"; ref_gene_id "ENSMUSG00000041907.9"; ref_gene_name "Gpr45"; cov "9.460199";
chr1	StringTie	transcript	42953139	43030781	1000	+	.	gene_id "STR.1..64"; transcript_id "STR.1..64.3"; reference_id "ENSMUST00000179655.1"; ref_gene_id "ENSMUSG00000041907.9"; ref_gene_name "Gpr45"; cov "2.162614"; FPKM "56.016792"; TPM "87.405045";
chr1	StringTie	exon	42953139	42953233	1000	+	.	gene_id "STR.1..64"; transcript_id "STR.1..64.3"; exon_number "1"; reference_id "ENSMUST00000179655.1"; ref_gene_id "ENSMUSG00000041907.9"; ref_gene_name "Gpr45"; cov "2.192861";
chr1	StringTie	exon	43029147	43030781	1000	+	.	gene_id "STR.1..64"; transcript_id "STR.1..64.3"; exon_number "2"; reference_id "ENSMUST00000179655.1"; ref_gene_id "ENSMUSG00000041907.9"; ref_gene_name "Gpr45"; cov "2.160856";
chr1	StringTie	transcript	43888051	43888595	1000	+	.	gene_id "STR.1..65"; transcript_id "STR.1..65.1"; reference_id "ENSMUST00000191395.1"; ref_gene_id "ENSMUSG00000100701.1"; ref_gene_name "Gm19587"; cov "0.394495"; FPKM "10.218349"; TPM "15.944062";
chr1	StringTie	exon	43888051	43888595	1000	+	.	gene_id "STR.1..65"; transcript_id "STR.1..65.1"; exon_number "1"; reference_id "ENSMUST00000191395.1"; ref_gene_id "ENSMUSG00000100701.1"; ref_gene_name "Gm19587"; cov "0.394495";
chr1	StringTie	transcript	43445751	43570515	1000	+	.	gene_id "STR.1..66"; transcript_id "STR.1..66.1"; reference_id "ENSMUST00000086421.8"; ref_gene_id "ENSMUSG00000066877.11"; ref_gene_name "Nck2"; cov "48.931820"; FPKM "1267.449219"; TPM "1977.647339";
chr1	StringTie	exon	43445751	43446027	1000	+	.	gene_id "STR.1..66"; transcript_id "STR.1..66.1"; exon_number "1"; reference_id "ENSMUST00000086421.8"; ref_gene_id "ENSMUSG00000066877.11"; ref_gene_name "Nck2"; cov "16.216606";
chr1	StringTie	exon	43509621	43509783	1000	+	.	gene_id "STR.1..66"; transcript_id "STR.1..66.1"; exon_number "2"; reference_id "ENSMUST00000086421.8"; ref_gene_id "ENSMUSG00000066877.11"; ref_gene_name "Nck2"; cov "28.570553";
chr1	StringTie	exon	43533552	43533793	1000	+	.	gene_id "STR.1..66"; transcript_id "STR.1..66.1"; exon_number "3"; reference_id "ENSMUST00000086421.8"; ref_gene_id "ENSMUSG00000066877.11"; ref_gene_name "Nck2"; cov "30.909090";
chr1	StringTie	exon	43553861	43554582	1000	+	.	gene_id "STR.1..66"; transcript_id "STR.1..66.1"; exon_number "4"; reference_id "ENSMUST00000086421.8"; ref_gene_id "ENSMUSG00000066877.11"; ref_gene_name "Nck2"; cov "35.087257";
chr1	StringTie	exon	43569148	43570515	1000	+	.	gene_id "STR.1..66"; transcript_id "STR.1..66.1"; exon_number "5"; reference_id "ENSMUST00000086421.8"; ref_gene_id "ENSMUSG00000066877.11"; ref_gene_name "Nck2"; cov "68.477341";
chr1	StringTie	transcript	43561353	43561987	1000	-	.	gene_id "STR.1..67"; transcript_id "STR.1..67.1"; cov "6.388977"; FPKM "165.489548"; TPM "258.219360";
chr1	StringTie	exon	43561353	43561987	1000	-	.	gene_id "STR.1..67"; transcript_id "STR.1..67.1"; exon_number "1"; cov "6.388977";
chr1	StringTie	transcript	37754554	37864836	1000	-	.	gene_id "STR.1..68"; transcript_id "STR.1..68.1"; cov "6.759318"; FPKM "175.082245"; TPM "273.187195";
chr1	StringTie	exon	37754554	37755521	1000	-	.	gene_id "STR.1..68"; transcript_id "STR.1..68.1"; exon_number "1"; cov "7.340371";
chr1	StringTie	exon	37760949	37761095	1000	-	.	gene_id "STR.1..68"; transcript_id "STR.1..68.1"; exon_number "2"; cov "4.593575";
chr1	StringTie	exon	37761430	37761534	1000	-	.	gene_id "STR.1..68"; transcript_id "STR.1..68.1"; exon_number "3"; cov "3.289875";
chr1	StringTie	exon	37763307	37763509	1000	-	.	gene_id "STR.1..68"; transcript_id "STR.1..68.1"; exon_number "4"; cov "2.756146";
chr1	StringTie	exon	37783817	37784026	1000	-	.	gene_id "STR.1..68"; transcript_id "STR.1..68.1"; exon_number "5"; cov "3.464869";
chr1	StringTie	exon	37801720	37801905	1000	-	.	gene_id "STR.1..68"; transcript_id "STR.1..68.1"; exon_number "6"; cov "12.155688";
chr1	StringTie	exon	37804629	37804739	1000	-	.	gene_id "STR.1..68"; transcript_id "STR.1..68.1"; exon_number "7"; cov "5.512291";
chr1	StringTie	exon	37806937	37807105	1000	-	.	gene_id "STR.1..68"; transcript_id "STR.1..68.1"; exon_number "8"; cov "5.512291";
chr1	StringTie	exon	37810972	37811027	1000	-	.	gene_id "STR.1..68"; transcript_id "STR.1..68.1"; exon_number "9"; cov "5.512291";
chr1	StringTie	exon	37815532	37815686	1000	-	.	gene_id "STR.1..68"; transcript_id "STR.1..68.1"; exon_number "10"; cov "4.160891";
chr1	StringTie	exon	37819525	37819640	1000	-	.	gene_id "STR.1..68"; transcript_id "STR.1..68.1"; exon_number "11"; cov "6.431006";
chr1	StringTie	exon	37834186	37834337	1000	-	.	gene_id "STR.1..68"; transcript_id "STR.1..68.1"; exon_number "12"; cov "5.714717";
chr1	StringTie	exon	37835258	37835335	1000	-	.	gene_id "STR.1..68"; transcript_id "STR.1..68.1"; exon_number "13"; cov "5.268457";
chr1	StringTie	exon	37835422	37835592	1000	-	.	gene_id "STR.1..68"; transcript_id "STR.1..68.1"; exon_number "14"; cov "5.387845";
chr1	StringTie	exon	37840499	37840657	1000	-	.	gene_id "STR.1..68"; transcript_id "STR.1..68.1"; exon_number "15"; cov "5.086215";
chr1	StringTie	exon	37841185	37841352	1000	-	.	gene_id "STR.1..68"; transcript_id "STR.1..68.1"; exon_number "16"; cov "4.707900";
chr1	StringTie	exon	37842455	37842520	1000	-	.	gene_id "STR.1..68"; transcript_id "STR.1..68.1"; exon_number "17"; cov "4.340491";
chr1	StringTie	exon	37849231	37849446	1000	-	.	gene_id "STR.1..68"; transcript_id "STR.1..68.1"; exon_number "18"; cov "13.067482";
chr1	StringTie	exon	37855245	37855373	1000	-	.	gene_id "STR.1..68"; transcript_id "STR.1..68.1"; exon_number "19"; cov "16.463932";
chr1	StringTie	exon	37864726	37864836	1000	-	.	gene_id "STR.1..68"; transcript_id "STR.1..68.1"; exon_number "20"; cov "8.076640";
chr1	StringTie	transcript	37754776	37865079	1000	-	.	gene_id "STR.1..68"; transcript_id "STR.1..68.2"; reference_id "ENSMUST00000041815.14"; ref_gene_id "ENSMUSG00000060771.15"; ref_gene_name "Tsga10"; cov "0.694980"; FPKM "18.001617"; TPM "28.088579";
chr1	StringTie	exon	37754776	37755521	1000	-	.	gene_id "STR.1..68"; transcript_id "STR.1..68.2"; exon_number "1"; reference_id "ENSMUST00000041815.14"; ref_gene_id "ENSMUSG00000060771.15"; ref_gene_name "Tsga10"; cov "0.552976";
chr1	StringTie	exon	37760949	37761095	1000	-	.	gene_id "STR.1..68"; transcript_id "STR.1..68.2"; exon_number "2"; reference_id "ENSMUST00000041815.14"; ref_gene_id "ENSMUSG00000060771.15"; ref_gene_name "Tsga10"; cov "0.406424";
chr1	StringTie	exon	37761430	37761534	1000	-	.	gene_id "STR.1..68"; transcript_id "STR.1..68.2"; exon_number "3"; reference_id "ENSMUST00000041815.14"; ref_gene_id "ENSMUSG00000060771.15"; ref_gene_name "Tsga10"; cov "0.291077";
chr1	StringTie	exon	37763307	37763509	1000	-	.	gene_id "STR.1..68"; transcript_id "STR.1..68.2"; exon_number "4"; reference_id "ENSMUST00000041815.14"; ref_gene_id "ENSMUSG00000060771.15"; ref_gene_name "Tsga10"; cov "0.243854";
chr1	StringTie	exon	37783817	37784026	1000	-	.	gene_id "STR.1..68"; transcript_id "STR.1..68.2"; exon_number "5"; reference_id "ENSMUST00000041815.14"; ref_gene_id "ENSMUSG00000060771.15"; ref_gene_name "Tsga10"; cov "0.306560";
chr1	StringTie	exon	37801720	37801905	1000	-	.	gene_id "STR.1..68"; transcript_id "STR.1..68.2"; exon_number "6"; reference_id "ENSMUST00000041815.14"; ref_gene_id "ENSMUSG00000060771.15"; ref_gene_name "Tsga10"; cov "1.075494";
chr1	StringTie	exon	37804629	37804739	1000	-	.	gene_id "STR.1..68"; transcript_id "STR.1..68.2"; exon_number "7"; reference_id "ENSMUST00000041815.14"; ref_gene_id "ENSMUSG00000060771.15"; ref_gene_name "Tsga10"; cov "0.487709";
chr1	StringTie	exon	37806937	37807105	1000	-	.	gene_id "STR.1..68"; transcript_id "STR.1..68.2"; exon_number "8"; reference_id "ENSMUST00000041815.14"; ref_gene_id "ENSMUSG00000060771.15"; ref_gene_name "Tsga10"; cov "0.487709";
chr1	StringTie	exon	37810972	37811027	1000	-	.	gene_id "STR.1..68"; transcript_id "STR.1..68.2"; exon_number "9"; reference_id "ENSMUST00000041815.14"; ref_gene_id "ENSMUSG00000060771.15"; ref_gene_name "Tsga10"; cov "0.487709";
chr1	StringTie	exon	37815532	37815686	1000	-	.	gene_id "STR.1..68"; transcript_id "STR.1..68.2"; exon_number "10"; reference_id "ENSMUST00000041815.14"; ref_gene_id "ENSMUSG00000060771.15"; ref_gene_name "Tsga10"; cov "0.368141";
chr1	StringTie	exon	37819525	37819640	1000	-	.	gene_id "STR.1..68"; transcript_id "STR.1..68.2"; exon_number "11"; reference_id "ENSMUST00000041815.14"; ref_gene_id "ENSMUSG00000060771.15"; ref_gene_name "Tsga10"; cov "0.568994";
chr1	StringTie	exon	37834186	37834337	1000	-	.	gene_id "STR.1..68"; transcript_id "STR.1..68.2"; exon_number "12"; reference_id "ENSMUST00000041815.14"; ref_gene_id "ENSMUSG00000060771.15"; ref_gene_name "Tsga10"; cov "0.505619";
chr1	StringTie	exon	37835258	37835335	1000	-	.	gene_id "STR.1..68"; transcript_id "STR.1..68.2"; exon_number "13"; reference_id "ENSMUST00000041815.14"; ref_gene_id "ENSMUSG00000060771.15"; ref_gene_name "Tsga10"; cov "0.466135";
chr1	StringTie	exon	37835422	37835592	1000	-	.	gene_id "STR.1..68"; transcript_id "STR.1..68.2"; exon_number "14"; reference_id "ENSMUST00000041815.14"; ref_gene_id "ENSMUSG00000060771.15"; ref_gene_name "Tsga10"; cov "0.476698";
chr1	StringTie	exon	37840499	37840657	1000	-	.	gene_id "STR.1..68"; transcript_id "STR.1..68.2"; exon_number "15"; reference_id "ENSMUST00000041815.14"; ref_gene_id "ENSMUSG00000060771.15"; ref_gene_name "Tsga10"; cov "0.450011";
chr1	StringTie	exon	37841185	37841352	1000	-	.	gene_id "STR.1..68"; transcript_id "STR.1..68.2"; exon_number "16"; reference_id "ENSMUST00000041815.14"; ref_gene_id "ENSMUSG00000060771.15"; ref_gene_name "Tsga10"; cov "0.416539";
chr1	StringTie	exon	37842455	37842520	1000	-	.	gene_id "STR.1..68"; transcript_id "STR.1..68.2"; exon_number "17"; reference_id "ENSMUST00000041815.14"; ref_gene_id "ENSMUSG00000060771.15"; ref_gene_name "Tsga10"; cov "0.384032";
chr1	StringTie	exon	37849231	37849446	1000	-	.	gene_id "STR.1..68"; transcript_id "STR.1..68.2"; exon_number "18"; reference_id "ENSMUST00000041815.14"; ref_gene_id "ENSMUSG00000060771.15"; ref_gene_name "Tsga10"; cov "1.156166";
chr1	StringTie	exon	37855245	37855373	1000	-	.	gene_id "STR.1..68"; transcript_id "STR.1..68.2"; exon_number "19"; reference_id "ENSMUST00000041815.14"; ref_gene_id "ENSMUSG00000060771.15"; ref_gene_name "Tsga10"; cov "1.456673";
chr1	StringTie	exon	37865023	37865079	1000	-	.	gene_id "STR.1..68"; transcript_id "STR.1..68.2"; exon_number "20"; reference_id "ENSMUST00000041815.14"; ref_gene_id "ENSMUSG00000060771.15"; ref_gene_name "Tsga10"; cov "8.070175";
chr1	StringTie	transcript	37832403	37864836	1000	-	.	gene_id "STR.1..68"; transcript_id "STR.1..68.3"; reference_id "ENSMUST00000123082.8"; ref_gene_id "ENSMUSG00000060771.15"; ref_gene_name "Tsga10"; cov "12.663255"; FPKM "328.008118"; TPM "511.803009";
chr1	StringTie	exon	37832403	37835335	1000	-	.	gene_id "STR.1..68"; transcript_id "STR.1..68.3"; exon_number "1"; reference_id "ENSMUST00000123082.8"; ref_gene_id "ENSMUSG00000060771.15"; ref_gene_name "Tsga10"; cov "15.798924";
chr1	StringTie	exon	37835422	37835592	1000	-	.	gene_id "STR.1..68"; transcript_id "STR.1..68.3"; exon_number "2"; reference_id "ENSMUST00000123082.8"; ref_gene_id "ENSMUSG00000060771.15"; ref_gene_name "Tsga10"; cov "2.316743";
chr1	StringTie	exon	37840499	37840657	1000	-	.	gene_id "STR.1..68"; transcript_id "STR.1..68.3"; exon_number "3"; reference_id "ENSMUST00000123082.8"; ref_gene_id "ENSMUSG00000060771.15"; ref_gene_name "Tsga10"; cov "2.187044";
chr1	StringTie	exon	37841185	37841352	1000	-	.	gene_id "STR.1..68"; transcript_id "STR.1..68.3"; exon_number "4"; reference_id "ENSMUST00000123082.8"; ref_gene_id "ENSMUSG00000060771.15"; ref_gene_name "Tsga10"; cov "2.024370";
chr1	StringTie	exon	37842455	37842520	1000	-	.	gene_id "STR.1..68"; transcript_id "STR.1..68.3"; exon_number "5"; reference_id "ENSMUST00000123082.8"; ref_gene_id "ENSMUSG00000060771.15"; ref_gene_name "Tsga10"; cov "1.866386";
chr1	StringTie	exon	37849231	37849446	1000	-	.	gene_id "STR.1..68"; transcript_id "STR.1..68.3"; exon_number "6"; reference_id "ENSMUST00000123082.8"; ref_gene_id "ENSMUSG00000060771.15"; ref_gene_name "Tsga10"; cov "5.618943";
chr1	StringTie	exon	37855245	37855373	1000	-	.	gene_id "STR.1..68"; transcript_id "STR.1..68.3"; exon_number "7"; reference_id "ENSMUST00000123082.8"; ref_gene_id "ENSMUSG00000060771.15"; ref_gene_name "Tsga10"; cov "7.079396";
chr1	StringTie	exon	37864726	37864836	1000	-	.	gene_id "STR.1..68"; transcript_id "STR.1..68.3"; exon_number "8"; reference_id "ENSMUST00000123082.8"; ref_gene_id "ENSMUSG00000060771.15"; ref_gene_name "Tsga10"; cov "3.472909";
chr1	StringTie	transcript	37832695	37833280	1000	-	.	gene_id "STR.1..68"; transcript_id "STR.1..68.4"; cov "19.076733"; FPKM "494.132263"; TPM "771.012573";
chr1	StringTie	exon	37832695	37833280	1000	-	.	gene_id "STR.1..68"; transcript_id "STR.1..68.4"; exon_number "1"; cov "19.076733";
chr1	StringTie	transcript	37865243	37871388	1000	+	.	gene_id "STR.1..69"; transcript_id "STR.1..69.1"; cov "3.400882"; FPKM "88.090843"; TPM "137.451355";
chr1	StringTie	exon	37865243	37865460	1000	+	.	gene_id "STR.1..69"; transcript_id "STR.1..69.1"; exon_number "1"; cov "1.721792";
chr1	StringTie	exon	37868508	37871388	1000	+	.	gene_id "STR.1..69"; transcript_id "STR.1..69.1"; exon_number "2"; cov "3.527936";
chr1	StringTie	transcript	37865299	37871388	1000	+	.	gene_id "STR.1..69"; transcript_id "STR.1..69.2"; cov "5.334903"; FPKM "138.186539"; TPM "215.617493";
chr1	StringTie	exon	37865299	37865506	1000	+	.	gene_id "STR.1..69"; transcript_id "STR.1..69.2"; exon_number "1"; cov "2.773695";
chr1	StringTie	exon	37868508	37869088	1000	+	.	gene_id "STR.1..69"; transcript_id "STR.1..69.2"; exon_number "2"; cov "3.529218";
chr1	StringTie	exon	37870257	37871388	1000	+	.	gene_id "STR.1..69"; transcript_id "STR.1..69.2"; exon_number "3"; cov "6.732283";
chr1	StringTie	transcript	37865299	37871388	1000	+	.	gene_id "STR.1..69"; transcript_id "STR.1..69.3"; reference_id "ENSMUST00000181885.1"; ref_gene_id "ENSMUSG00000097268.1"; ref_gene_name "Gm26805"; cov "1.969059"; FPKM "51.003262"; TPM "79.582245";
chr1	StringTie	exon	37865299	37865506	1000	+	.	gene_id "STR.1..69"; transcript_id "STR.1..69.3"; exon_number "1"; reference_id "ENSMUST00000181885.1"; ref_gene_id "ENSMUSG00000097268.1"; ref_gene_name "Gm26805"; cov "1.080388";
chr1	StringTie	exon	37868508	37871388	1000	+	.	gene_id "STR.1..69"; transcript_id "STR.1..69.3"; exon_number "2"; reference_id "ENSMUST00000181885.1"; ref_gene_id "ENSMUSG00000097268.1"; ref_gene_name "Gm26805"; cov "2.033218";
chr1	StringTie	transcript	37871037	37876228	1000	-	.	gene_id "STR.1..70"; transcript_id "STR.1..70.1"; cov "3.458665"; FPKM "89.587563"; TPM "139.786743";
chr1	StringTie	exon	37871037	37872030	1000	-	.	gene_id "STR.1..70"; transcript_id "STR.1..70.1"; exon_number "1"; cov "3.937161";
chr1	StringTie	exon	37874863	37876228	1000	-	.	gene_id "STR.1..70"; transcript_id "STR.1..70.1"; exon_number "2"; cov "3.110477";
chr1	StringTie	transcript	37871738	37875343	1000	+	.	gene_id "STR.1..71"; transcript_id "STR.1..71.1"; reference_id "ENSMUST00000128085.1"; ref_gene_id "ENSMUSG00000037216.5"; ref_gene_name "Lipt1"; cov "0.244224"; FPKM "6.325976"; TPM "9.870651";
chr1	StringTie	exon	37871738	37872031	1000	+	.	gene_id "STR.1..71"; transcript_id "STR.1..71.1"; exon_number "1"; reference_id "ENSMUST00000128085.1"; ref_gene_id "ENSMUSG00000037216.5"; ref_gene_name "Lipt1"; cov "0.276729";
chr1	StringTie	exon	37874864	37875343	1000	+	.	gene_id "STR.1..71"; transcript_id "STR.1..71.1"; exon_number "2"; reference_id "ENSMUST00000128085.1"; ref_gene_id "ENSMUSG00000037216.5"; ref_gene_name "Lipt1"; cov "0.224315";
chr1	StringTie	transcript	37872206	37876228	1000	+	.	gene_id "STR.1..71"; transcript_id "STR.1..71.2"; reference_id "ENSMUST00000041621.4"; ref_gene_id "ENSMUSG00000037216.5"; ref_gene_name "Lipt1"; cov "23.334030"; FPKM "604.406250"; TPM "943.077148";
chr1	StringTie	exon	37872206	37872325	1000	+	.	gene_id "STR.1..71"; transcript_id "STR.1..71.2"; exon_number "1"; reference_id "ENSMUST00000041621.4"; ref_gene_id "ENSMUSG00000037216.5"; ref_gene_name "Lipt1"; cov "9.616667";
chr1	StringTie	exon	37874864	37876228	1000	+	.	gene_id "STR.1..71"; transcript_id "STR.1..71.2"; exon_number "2"; reference_id "ENSMUST00000041621.4"; ref_gene_id "ENSMUSG00000037216.5"; ref_gene_name "Lipt1"; cov "24.539953";
chr1	StringTie	transcript	37872374	37875460	1000	+	.	gene_id "STR.1..71"; transcript_id "STR.1..71.3"; reference_id "ENSMUST00000142670.1"; ref_gene_id "ENSMUSG00000037216.5"; ref_gene_name "Lipt1"; cov "4.718449"; FPKM "122.218933"; TPM "190.702652";
chr1	StringTie	exon	37872374	37872588	1000	+	.	gene_id "STR.1..71"; transcript_id "STR.1..71.3"; exon_number "1"; reference_id "ENSMUST00000142670.1"; ref_gene_id "ENSMUSG00000037216.5"; ref_gene_name "Lipt1"; cov "3.148837";
chr1	StringTie	exon	37874864	37875460	1000	+	.	gene_id "STR.1..71"; transcript_id "STR.1..71.3"; exon_number "2"; reference_id "ENSMUST00000142670.1"; ref_gene_id "ENSMUSG00000037216.5"; ref_gene_name "Lipt1"; cov "5.283720";
chr1	StringTie	transcript	37878888	37890411	1000	-	.	gene_id "STR.1..72"; transcript_id "STR.1..72.1"; reference_id "ENSMUST00000027257.9"; ref_gene_id "ENSMUSG00000026088.15"; ref_gene_name "Mitd1"; cov "104.038994"; FPKM "2694.854736"; TPM "4204.879883";
chr1	StringTie	exon	37878888	37879363	1000	-	.	gene_id "STR.1..72"; transcript_id "STR.1..72.1"; exon_number "1"; reference_id "ENSMUST00000027257.9"; ref_gene_id "ENSMUSG00000026088.15"; ref_gene_name "Mitd1"; cov "107.214188";
chr1	StringTie	exon	37879560	37879620	1000	-	.	gene_id "STR.1..72"; transcript_id "STR.1..72.1"; exon_number "2"; reference_id "ENSMUST00000027257.9"; ref_gene_id "ENSMUSG00000026088.15"; ref_gene_name "Mitd1"; cov "93.779007";
chr1	StringTie	exon	37880933	37881048	1000	-	.	gene_id "STR.1..72"; transcript_id "STR.1..72.1"; exon_number "3"; reference_id "ENSMUST00000027257.9"; ref_gene_id "ENSMUSG00000026088.15"; ref_gene_name "Mitd1"; cov "68.958191";
chr1	StringTie	exon	37881699	37881785	1000	-	.	gene_id "STR.1..72"; transcript_id "STR.1..72.1"; exon_number "4"; reference_id "ENSMUST00000027257.9"; ref_gene_id "ENSMUSG00000026088.15"; ref_gene_name "Mitd1"; cov "51.820412";
chr1	StringTie	exon	37882562	37882698	1000	-	.	gene_id "STR.1..72"; transcript_id "STR.1..72.1"; exon_number "5"; reference_id "ENSMUST00000027257.9"; ref_gene_id "ENSMUSG00000026088.15"; ref_gene_name "Mitd1"; cov "55.131386";
chr1	StringTie	exon	37885215	37885316	1000	-	.	gene_id "STR.1..72"; transcript_id "STR.1..72.1"; exon_number "6"; reference_id "ENSMUST00000027257.9"; ref_gene_id "ENSMUSG00000026088.15"; ref_gene_name "Mitd1"; cov "141.137253";
chr1	StringTie	exon	37890160	37890411	1000	-	.	gene_id "STR.1..72"; transcript_id "STR.1..72.1"; exon_number "7"; reference_id "ENSMUST00000027257.9"; ref_gene_id "ENSMUSG00000026088.15"; ref_gene_name "Mitd1"; cov "146.273804";
chr1	StringTie	transcript	37878988	37881868	1000	-	.	gene_id "STR.1..72"; transcript_id "STR.1..72.2"; reference_id "ENSMUST00000127170.1"; ref_gene_id "ENSMUSG00000026088.15"; ref_gene_name "Mitd1"; cov "0.305674"; FPKM "7.917675"; TPM "12.354239";
chr1	StringTie	exon	37878988	37879363	1000	-	.	gene_id "STR.1..72"; transcript_id "STR.1..72.2"; exon_number "1"; reference_id "ENSMUST00000127170.1"; ref_gene_id "ENSMUSG00000026088.15"; ref_gene_name "Mitd1"; cov "0.247467";
chr1	StringTie	exon	37879560	37879620	1000	-	.	gene_id "STR.1..72"; transcript_id "STR.1..72.2"; exon_number "2"; reference_id "ENSMUST00000127170.1"; ref_gene_id "ENSMUSG00000026088.15"; ref_gene_name "Mitd1"; cov "0.220993";
chr1	StringTie	exon	37880933	37881048	1000	-	.	gene_id "STR.1..72"; transcript_id "STR.1..72.2"; exon_number "3"; reference_id "ENSMUST00000127170.1"; ref_gene_id "ENSMUSG00000026088.15"; ref_gene_name "Mitd1"; cov "0.162502";
chr1	StringTie	exon	37881699	37881868	1000	-	.	gene_id "STR.1..72"; transcript_id "STR.1..72.2"; exon_number "4"; reference_id "ENSMUST00000127170.1"; ref_gene_id "ENSMUSG00000026088.15"; ref_gene_name "Mitd1"; cov "0.562495";
chr1	StringTie	transcript	37890477	37898535	1000	+	.	gene_id "STR.1..73"; transcript_id "STR.1..73.1"; reference_id "ENSMUST00000027256.11"; ref_gene_id "ENSMUSG00000026087.11"; ref_gene_name "Mrpl30"; cov "1270.039673"; FPKM "32897.015625"; TPM "51330.414062";
chr1	StringTie	exon	37890477	37890584	1000	+	.	gene_id "STR.1..73"; transcript_id "STR.1..73.1"; exon_number "1"; reference_id "ENSMUST00000027256.11"; ref_gene_id "ENSMUSG00000026087.11"; ref_gene_name "Mrpl30"; cov "612.330505";
chr1	StringTie	exon	37892943	37893023	1000	+	.	gene_id "STR.1..73"; transcript_id "STR.1..73.1"; exon_number "2"; reference_id "ENSMUST00000027256.11"; ref_gene_id "ENSMUSG00000026087.11"; ref_gene_name "Mrpl30"; cov "1375.393555";
chr1	StringTie	exon	37893939	37894015	1000	+	.	gene_id "STR.1..73"; transcript_id "STR.1..73.1"; exon_number "3"; reference_id "ENSMUST00000027256.11"; ref_gene_id "ENSMUSG00000026087.11"; ref_gene_name "Mrpl30"; cov "1717.374634";
chr1	StringTie	exon	37895330	37895410	1000	+	.	gene_id "STR.1..73"; transcript_id "STR.1..73.1"; exon_number "4"; reference_id "ENSMUST00000027256.11"; ref_gene_id "ENSMUSG00000026087.11"; ref_gene_name "Mrpl30"; cov "1745.421875";
chr1	StringTie	exon	37897688	37897834	1000	+	.	gene_id "STR.1..73"; transcript_id "STR.1..73.1"; exon_number "5"; reference_id "ENSMUST00000027256.11"; ref_gene_id "ENSMUSG00000026087.11"; ref_gene_name "Mrpl30"; cov "1774.305542";
chr1	StringTie	exon	37898061	37898535	1000	+	.	gene_id "STR.1..73"; transcript_id "STR.1..73.1"; exon_number "6"; reference_id "ENSMUST00000027256.11"; ref_gene_id "ENSMUSG00000026087.11"; ref_gene_name "Mrpl30"; cov "1091.978882";
chr1	StringTie	transcript	37890532	37898364	1000	+	.	gene_id "STR.1..73"; transcript_id "STR.1..73.2"; reference_id "ENSMUST00000193673.5"; ref_gene_id "ENSMUSG00000026087.11"; ref_gene_name "Mrpl30"; cov "281.612823"; FPKM "7294.434570"; TPM "11381.772461";
chr1	StringTie	exon	37890532	37890584	1000	+	.	gene_id "STR.1..73"; transcript_id "STR.1..73.2"; exon_number "1"; reference_id "ENSMUST00000193673.5"; ref_gene_id "ENSMUSG00000026087.11"; ref_gene_name "Mrpl30"; cov "201.740387";
chr1	StringTie	exon	37893939	37894015	1000	+	.	gene_id "STR.1..73"; transcript_id "STR.1..73.2"; exon_number "2"; reference_id "ENSMUST00000193673.5"; ref_gene_id "ENSMUSG00000026087.11"; ref_gene_name "Mrpl30"; cov "290.066650";
chr1	StringTie	exon	37895330	37895410	1000	+	.	gene_id "STR.1..73"; transcript_id "STR.1..73.2"; exon_number "3"; reference_id "ENSMUST00000193673.5"; ref_gene_id "ENSMUSG00000026087.11"; ref_gene_name "Mrpl30"; cov "294.803864";
chr1	StringTie	exon	37897688	37897834	1000	+	.	gene_id "STR.1..73"; transcript_id "STR.1..73.2"; exon_number "4"; reference_id "ENSMUST00000193673.5"; ref_gene_id "ENSMUSG00000026087.11"; ref_gene_name "Mrpl30"; cov "299.682343";
chr1	StringTie	exon	37898061	37898364	1000	+	.	gene_id "STR.1..73"; transcript_id "STR.1..73.2"; exon_number "5"; reference_id "ENSMUST00000193673.5"; ref_gene_id "ENSMUSG00000026087.11"; ref_gene_name "Mrpl30"; cov "281.144379";
chr1	StringTie	transcript	37890543	37893984	1000	+	.	gene_id "STR.1..73"; transcript_id "STR.1..73.3"; reference_id "ENSMUST00000160082.2"; ref_gene_id "ENSMUSG00000026087.11"; ref_gene_name "Mrpl30"; cov "9.476435"; FPKM "245.461960"; TPM "383.003265";
chr1	StringTie	exon	37890543	37892172	1000	+	.	gene_id "STR.1..73"; transcript_id "STR.1..73.3"; exon_number "1"; reference_id "ENSMUST00000160082.2"; ref_gene_id "ENSMUSG00000026087.11"; ref_gene_name "Mrpl30"; cov "10.210471";
chr1	StringTie	exon	37892943	37893023	1000	+	.	gene_id "STR.1..73"; transcript_id "STR.1..73.3"; exon_number "2"; reference_id "ENSMUST00000160082.2"; ref_gene_id "ENSMUSG00000026087.11"; ref_gene_name "Mrpl30"; cov "0.050862";
chr1	StringTie	exon	37893939	37893984	1000	+	.	gene_id "STR.1..73"; transcript_id "STR.1..73.3"; exon_number "3"; reference_id "ENSMUST00000160082.2"; ref_gene_id "ENSMUSG00000026087.11"; ref_gene_name "Mrpl30"; cov "0.063239";
chr1	StringTie	transcript	37893935	37898338	1000	+	.	gene_id "STR.1..73"; transcript_id "STR.1..73.4"; reference_id "ENSMUST00000195373.1"; ref_gene_id "ENSMUSG00000026087.11"; ref_gene_name "Mrpl30"; cov "0.839490"; FPKM "21.744766"; TPM "33.929153";
chr1	StringTie	exon	37893935	37894015	1000	+	.	gene_id "STR.1..73"; transcript_id "STR.1..73.4"; exon_number "1"; reference_id "ENSMUST00000195373.1"; ref_gene_id "ENSMUSG00000026087.11"; ref_gene_name "Mrpl30"; cov "1.680454";
chr1	StringTie	exon	37895330	37895410	1000	+	.	gene_id "STR.1..73"; transcript_id "STR.1..73.4"; exon_number "2"; reference_id "ENSMUST00000195373.1"; ref_gene_id "ENSMUSG00000026087.11"; ref_gene_name "Mrpl30"; cov "0.687895";
chr1	StringTie	exon	37897688	37897834	1000	+	.	gene_id "STR.1..73"; transcript_id "STR.1..73.4"; exon_number "3"; reference_id "ENSMUST00000195373.1"; ref_gene_id "ENSMUSG00000026087.11"; ref_gene_name "Mrpl30"; cov "0.699279";
chr1	StringTie	exon	37898061	37898338	1000	+	.	gene_id "STR.1..73"; transcript_id "STR.1..73.4"; exon_number "4"; reference_id "ENSMUST00000195373.1"; ref_gene_id "ENSMUSG00000026087.11"; ref_gene_name "Mrpl30"; cov "0.712771";
chr1	StringTie	transcript	37946736	37952814	1000	-	.	gene_id "STR.1..74"; transcript_id "STR.1..74.1"; cov "1.974044"; FPKM "51.132381"; TPM "79.783722";
chr1	StringTie	exon	37946736	37946960	1000	-	.	gene_id "STR.1..74"; transcript_id "STR.1..74.1"; exon_number "1"; cov "2.000000";
chr1	StringTie	exon	37947177	37947309	1000	-	.	gene_id "STR.1..74"; transcript_id "STR.1..74.1"; exon_number "2"; cov "2.000000";
chr1	StringTie	exon	37949796	37949989	1000	-	.	gene_id "STR.1..74"; transcript_id "STR.1..74.1"; exon_number "3"; cov "2.000000";
chr1	StringTie	exon	37950657	37950761	1000	-	.	gene_id "STR.1..74"; transcript_id "STR.1..74.1"; exon_number "4"; cov "2.000000";
chr1	StringTie	exon	37952740	37952814	1000	-	.	gene_id "STR.1..74"; transcript_id "STR.1..74.1"; exon_number "5"; cov "1.746667";
chr1	StringTie	transcript	37985189	37997315	1000	-	.	gene_id "STR.1..75"; transcript_id "STR.1..75.1"; reference_id "ENSMUST00000162031.7"; ref_gene_id "ENSMUSG00000058407.12"; ref_gene_name "Txndc9"; cov "206.540619"; FPKM "5349.888184"; TPM "8347.625977";
chr1	StringTie	exon	37985189	37987779	1000	-	.	gene_id "STR.1..75"; transcript_id "STR.1..75.1"; exon_number "1"; reference_id "ENSMUST00000162031.7"; ref_gene_id "ENSMUSG00000058407.12"; ref_gene_name "Txndc9"; cov "103.983788";
chr1	StringTie	exon	37990203	37990457	1000	-	.	gene_id "STR.1..75"; transcript_id "STR.1..75.1"; exon_number "2"; reference_id "ENSMUST00000162031.7"; ref_gene_id "ENSMUSG00000058407.12"; ref_gene_name "Txndc9"; cov "649.099426";
chr1	StringTie	exon	37993992	37994110	1000	-	.	gene_id "STR.1..75"; transcript_id "STR.1..75.1"; exon_number "3"; reference_id "ENSMUST00000162031.7"; ref_gene_id "ENSMUSG00000058407.12"; ref_gene_name "Txndc9"; cov "642.785461";
chr1	StringTie	exon	37995633	37995841	1000	-	.	gene_id "STR.1..75"; transcript_id "STR.1..75.1"; exon_number "4"; reference_id "ENSMUST00000162031.7"; ref_gene_id "ENSMUSG00000058407.12"; ref_gene_name "Txndc9"; cov "633.761963";
chr1	StringTie	exon	37997109	37997315	1000	-	.	gene_id "STR.1..75"; transcript_id "STR.1..75.1"; exon_number "5"; reference_id "ENSMUST00000162031.7"; ref_gene_id "ENSMUSG00000058407.12"; ref_gene_name "Txndc9"; cov "262.916321";
chr1	StringTie	transcript	37987393	37997108	1000	-	.	gene_id "STR.1..75"; transcript_id "STR.1..75.2"; cov "83.885666"; FPKM "2172.835938"; TPM "3390.355469";
chr1	StringTie	exon	37987393	37987779	1000	-	.	gene_id "STR.1..75"; transcript_id "STR.1..75.2"; exon_number "1"; cov "92.417625";
chr1	StringTie	exon	37990203	37990457	1000	-	.	gene_id "STR.1..75"; transcript_id "STR.1..75.2"; exon_number "2"; cov "98.848869";
chr1	StringTie	exon	37993992	37994110	1000	-	.	gene_id "STR.1..75"; transcript_id "STR.1..75.2"; exon_number "3"; cov "97.887306";
chr1	StringTie	exon	37995633	37995841	1000	-	.	gene_id "STR.1..75"; transcript_id "STR.1..75.2"; exon_number "4"; cov "96.513168";
chr1	StringTie	exon	37996893	37997108	1000	-	.	gene_id "STR.1..75"; transcript_id "STR.1..75.2"; exon_number "5"; cov "31.002209";
chr1	StringTie	transcript	37987394	37997243	1000	-	.	gene_id "STR.1..75"; transcript_id "STR.1..75.3"; reference_id "ENSMUST00000193832.5"; ref_gene_id "ENSMUSG00000058407.12"; ref_gene_name "Txndc9"; cov "2.438133"; FPKM "63.153381"; TPM "98.540527";
chr1	StringTie	exon	37987394	37990457	1000	-	.	gene_id "STR.1..75"; transcript_id "STR.1..75.3"; exon_number "1"; reference_id "ENSMUST00000193832.5"; ref_gene_id "ENSMUSG00000058407.12"; ref_gene_name "Txndc9"; cov "2.679461";
chr1	StringTie	exon	37993992	37994110	1000	-	.	gene_id "STR.1..75"; transcript_id "STR.1..75.3"; exon_number "2"; reference_id "ENSMUST00000193832.5"; ref_gene_id "ENSMUSG00000058407.12"; ref_gene_name "Txndc9"; cov "0.693635";
chr1	StringTie	exon	37995633	37995841	1000	-	.	gene_id "STR.1..75"; transcript_id "STR.1..75.3"; exon_number "3"; reference_id "ENSMUST00000193832.5"; ref_gene_id "ENSMUSG00000058407.12"; ref_gene_name "Txndc9"; cov "0.683898";
chr1	StringTie	exon	37997164	37997243	1000	-	.	gene_id "STR.1..75"; transcript_id "STR.1..75.3"; exon_number "4"; reference_id "ENSMUST00000193832.5"; ref_gene_id "ENSMUSG00000058407.12"; ref_gene_name "Txndc9"; cov "0.373161";
chr1	StringTie	transcript	37987396	37997224	1000	-	.	gene_id "STR.1..75"; transcript_id "STR.1..75.4"; reference_id "ENSMUST00000194747.1"; ref_gene_id "ENSMUSG00000058407.12"; ref_gene_name "Txndc9"; cov "1.533210"; FPKM "39.713745"; TPM "61.966808";
chr1	StringTie	exon	37987396	37987779	1000	-	.	gene_id "STR.1..75"; transcript_id "STR.1..75.4"; exon_number "1"; reference_id "ENSMUST00000194747.1"; ref_gene_id "ENSMUSG00000058407.12"; ref_gene_name "Txndc9"; cov "0.827644";
chr1	StringTie	exon	37990203	37990457	1000	-	.	gene_id "STR.1..75"; transcript_id "STR.1..75.4"; exon_number "2"; reference_id "ENSMUST00000194747.1"; ref_gene_id "ENSMUSG00000058407.12"; ref_gene_name "Txndc9"; cov "0.880574";
chr1	StringTie	exon	37993992	37995841	1000	-	.	gene_id "STR.1..75"; transcript_id "STR.1..75.4"; exon_number "3"; reference_id "ENSMUST00000194747.1"; ref_gene_id "ENSMUSG00000058407.12"; ref_gene_name "Txndc9"; cov "1.828357";
chr1	StringTie	exon	37997109	37997224	1000	-	.	gene_id "STR.1..75"; transcript_id "STR.1..75.4"; exon_number "4"; reference_id "ENSMUST00000194747.1"; ref_gene_id "ENSMUSG00000058407.12"; ref_gene_name "Txndc9"; cov "0.596467";
chr1	StringTie	transcript	37987640	37995845	1000	-	.	gene_id "STR.1..75"; transcript_id "STR.1..75.5"; reference_id "ENSMUST00000192960.5"; ref_gene_id "ENSMUSG00000058407.12"; ref_gene_name "Txndc9"; cov "0.399984"; FPKM "10.360527"; TPM "16.165907";
chr1	StringTie	exon	37987640	37987779	1000	-	.	gene_id "STR.1..75"; transcript_id "STR.1..75.5"; exon_number "1"; reference_id "ENSMUST00000192960.5"; ref_gene_id "ENSMUSG00000058407.12"; ref_gene_name "Txndc9"; cov "0.109174";
chr1	StringTie	exon	37993992	37994110	1000	-	.	gene_id "STR.1..75"; transcript_id "STR.1..75.5"; exon_number "2"; reference_id "ENSMUST00000192960.5"; ref_gene_id "ENSMUSG00000058407.12"; ref_gene_name "Txndc9"; cov "0.106157";
chr1	StringTie	exon	37995633	37995845	1000	-	.	gene_id "STR.1..75"; transcript_id "STR.1..75.5"; exon_number "3"; reference_id "ENSMUST00000192960.5"; ref_gene_id "ENSMUSG00000058407.12"; ref_gene_name "Txndc9"; cov "0.755284";
chr1	StringTie	transcript	37995915	37997262	1000	-	.	gene_id "STR.1..75"; transcript_id "STR.1..75.6"; reference_id "ENSMUST00000194692.1"; ref_gene_id "ENSMUSG00000058407.12"; ref_gene_name "Txndc9"; cov "1.552523"; FPKM "40.214001"; TPM "62.747368";
chr1	StringTie	exon	37995915	37997262	1000	-	.	gene_id "STR.1..75"; transcript_id "STR.1..75.6"; exon_number "1"; reference_id "ENSMUST00000194692.1"; ref_gene_id "ENSMUSG00000058407.12"; ref_gene_name "Txndc9"; cov "1.552523";
chr1	StringTie	transcript	37998129	38052021	1000	+	.	gene_id "STR.1..76"; transcript_id "STR.1..76.1"; cov "253.285919"; FPKM "6560.701660"; TPM "10236.901367";
chr1	StringTie	exon	37998129	37998324	1000	+	.	gene_id "STR.1..76"; transcript_id "STR.1..76.1"; exon_number "1"; cov "1274.918335";
chr1	StringTie	exon	38017806	38017931	1000	+	.	gene_id "STR.1..76"; transcript_id "STR.1..76.1"; exon_number "2"; cov "1230.555542";
chr1	StringTie	exon	38018025	38018109	1000	+	.	gene_id "STR.1..76"; transcript_id "STR.1..76.1"; exon_number "3"; cov "790.082336";
chr1	StringTie	exon	38018865	38019534	1000	+	.	gene_id "STR.1..76"; transcript_id "STR.1..76.1"; exon_number "4"; cov "452.970154";
chr1	StringTie	exon	38021594	38021811	1000	+	.	gene_id "STR.1..76"; transcript_id "STR.1..76.1"; exon_number "5"; cov "212.500000";
chr1	StringTie	exon	38022164	38022314	1000	+	.	gene_id "STR.1..76"; transcript_id "STR.1..76.1"; exon_number "6"; cov "137.927155";
chr1	StringTie	exon	38032277	38032375	1000	+	.	gene_id "STR.1..76"; transcript_id "STR.1..76.1"; exon_number "7"; cov "154.121216";
chr1	StringTie	exon	38033068	38033157	1000	+	.	gene_id "STR.1..76"; transcript_id "STR.1..76.1"; exon_number "8"; cov "166.822235";
chr1	StringTie	exon	38034029	38034103	1000	+	.	gene_id "STR.1..76"; transcript_id "STR.1..76.1"; exon_number "9"; cov "191.773331";
chr1	StringTie	exon	38035993	38036273	1000	+	.	gene_id "STR.1..76"; transcript_id "STR.1..76.1"; exon_number "10"; cov "137.035583";
chr1	StringTie	exon	38037203	38037310	1000	+	.	gene_id "STR.1..76"; transcript_id "STR.1..76.1"; exon_number "11"; cov "55.898148";
chr1	StringTie	exon	38037547	38037657	1000	+	.	gene_id "STR.1..76"; transcript_id "STR.1..76.1"; exon_number "12"; cov "54.135136";
chr1	StringTie	exon	38040673	38040740	1000	+	.	gene_id "STR.1..76"; transcript_id "STR.1..76.1"; exon_number "13"; cov "53.455883";
chr1	StringTie	exon	38041697	38041838	1000	+	.	gene_id "STR.1..76"; transcript_id "STR.1..76.1"; exon_number "14"; cov "54.112675";
chr1	StringTie	exon	38044704	38044835	1000	+	.	gene_id "STR.1..76"; transcript_id "STR.1..76.1"; exon_number "15"; cov "51.545456";
chr1	StringTie	exon	38045324	38045506	1000	+	.	gene_id "STR.1..76"; transcript_id "STR.1..76.1"; exon_number "16"; cov "53.918034";
chr1	StringTie	exon	38045648	38045809	1000	+	.	gene_id "STR.1..76"; transcript_id "STR.1..76.1"; exon_number "17"; cov "44.228394";
chr1	StringTie	exon	38046612	38046743	1000	+	.	gene_id "STR.1..76"; transcript_id "STR.1..76.1"; exon_number "18"; cov "49.045456";
chr1	StringTie	exon	38048793	38048924	1000	+	.	gene_id "STR.1..76"; transcript_id "STR.1..76.1"; exon_number "19"; cov "50.121212";
chr1	StringTie	exon	38049017	38049093	1000	+	.	gene_id "STR.1..76"; transcript_id "STR.1..76.1"; exon_number "20"; cov "53.259739";
chr1	StringTie	exon	38049176	38049340	1000	+	.	gene_id "STR.1..76"; transcript_id "STR.1..76.1"; exon_number "21"; cov "55.163635";
chr1	StringTie	exon	38050187	38050325	1000	+	.	gene_id "STR.1..76"; transcript_id "STR.1..76.1"; exon_number "22"; cov "39.223022";
chr1	StringTie	exon	38051123	38051284	1000	+	.	gene_id "STR.1..76"; transcript_id "STR.1..76.1"; exon_number "23"; cov "50.308643";
chr1	StringTie	exon	38051606	38052021	1000	+	.	gene_id "STR.1..76"; transcript_id "STR.1..76.1"; exon_number "24"; cov "73.430290";
chr1	StringTie	transcript	38052786	38129662	1000	-	.	gene_id "STR.1..77"; transcript_id "STR.1..77.1"; reference_id "ENSMUST00000027251.11"; ref_gene_id "ENSMUSG00000026082.11"; ref_gene_name "Rev1"; cov "13.661342"; FPKM "353.860901"; TPM "552.142090";
chr1	StringTie	exon	38052786	38053198	1000	-	.	gene_id "STR.1..77"; transcript_id "STR.1..77.1"; exon_number "1"; reference_id "ENSMUST00000027251.11"; ref_gene_id "ENSMUSG00000026082.11"; ref_gene_name "Rev1"; cov "37.748123";
chr1	StringTie	exon	38053616	38053718	1000	-	.	gene_id "STR.1..77"; transcript_id "STR.1..77.1"; exon_number "2"; reference_id "ENSMUST00000027251.11"; ref_gene_id "ENSMUSG00000026082.11"; ref_gene_name "Rev1"; cov "23.578949";
chr1	StringTie	exon	38053840	38053996	1000	-	.	gene_id "STR.1..77"; transcript_id "STR.1..77.1"; exon_number "3"; reference_id "ENSMUST00000027251.11"; ref_gene_id "ENSMUSG00000026082.11"; ref_gene_name "Rev1"; cov "17.353149";
chr1	StringTie	exon	38054084	38054295	1000	-	.	gene_id "STR.1..77"; transcript_id "STR.1..77.1"; exon_number "4"; reference_id "ENSMUST00000027251.11"; ref_gene_id "ENSMUSG00000026082.11"; ref_gene_name "Rev1"; cov "13.596035";
chr1	StringTie	exon	38054745	38054865	1000	-	.	gene_id "STR.1..77"; transcript_id "STR.1..77.1"; exon_number "5"; reference_id "ENSMUST00000027251.11"; ref_gene_id "ENSMUSG00000026082.11"; ref_gene_name "Rev1"; cov "12.363438";
chr1	StringTie	exon	38055291	38055524	1000	-	.	gene_id "STR.1..77"; transcript_id "STR.1..77.1"; exon_number "6"; reference_id "ENSMUST00000027251.11"; ref_gene_id "ENSMUSG00000026082.11"; ref_gene_name "Rev1"; cov "11.501361";
chr1	StringTie	exon	38056264	38056466	1000	-	.	gene_id "STR.1..77"; transcript_id "STR.1..77.1"; exon_number "7"; reference_id "ENSMUST00000027251.11"; ref_gene_id "ENSMUSG00000026082.11"; ref_gene_name "Rev1"; cov "9.026010";
chr1	StringTie	exon	38056717	38056882	1000	-	.	gene_id "STR.1..77"; transcript_id "STR.1..77.1"; exon_number "8"; reference_id "ENSMUST00000027251.11"; ref_gene_id "ENSMUSG00000026082.11"; ref_gene_name "Rev1"; cov "7.236208";
chr1	StringTie	exon	38057674	38057776	1000	-	.	gene_id "STR.1..77"; transcript_id "STR.1..77.1"; exon_number "9"; reference_id "ENSMUST00000027251.11"; ref_gene_id "ENSMUSG00000026082.11"; ref_gene_name "Rev1"; cov "6.349119";
chr1	StringTie	exon	38059122	38059294	1000	-	.	gene_id "STR.1..77"; transcript_id "STR.1..77.1"; exon_number "10"; reference_id "ENSMUST00000027251.11"; ref_gene_id "ENSMUSG00000026082.11"; ref_gene_name "Rev1"; cov "6.398452";
chr1	StringTie	exon	38063115	38063335	1000	-	.	gene_id "STR.1..77"; transcript_id "STR.1..77.1"; exon_number "11"; reference_id "ENSMUST00000027251.11"; ref_gene_id "ENSMUSG00000026082.11"; ref_gene_name "Rev1"; cov "7.187653";
chr1	StringTie	exon	38067500	38067619	1000	-	.	gene_id "STR.1..77"; transcript_id "STR.1..77.1"; exon_number "12"; reference_id "ENSMUST00000027251.11"; ref_gene_id "ENSMUSG00000026082.11"; ref_gene_name "Rev1"; cov "7.347458";
chr1	StringTie	exon	38071343	38071497	1000	-	.	gene_id "STR.1..77"; transcript_id "STR.1..77.1"; exon_number "13"; reference_id "ENSMUST00000027251.11"; ref_gene_id "ENSMUSG00000026082.11"; ref_gene_name "Rev1"; cov "7.357784";
chr1	StringTie	exon	38074315	38074443	1000	-	.	gene_id "STR.1..77"; transcript_id "STR.1..77.1"; exon_number "14"; reference_id "ENSMUST00000027251.11"; ref_gene_id "ENSMUSG00000026082.11"; ref_gene_name "Rev1"; cov "6.753845";
chr1	StringTie	exon	38079290	38079398	1000	-	.	gene_id "STR.1..77"; transcript_id "STR.1..77.1"; exon_number "15"; reference_id "ENSMUST00000027251.11"; ref_gene_id "ENSMUSG00000026082.11"; ref_gene_name "Rev1"; cov "6.670506";
chr1	StringTie	exon	38083704	38083820	1000	-	.	gene_id "STR.1..77"; transcript_id "STR.1..77.1"; exon_number "16"; reference_id "ENSMUST00000027251.11"; ref_gene_id "ENSMUSG00000026082.11"; ref_gene_name "Rev1"; cov "6.770676";
chr1	StringTie	exon	38085545	38085652	1000	-	.	gene_id "STR.1..77"; transcript_id "STR.1..77.1"; exon_number "17"; reference_id "ENSMUST00000027251.11"; ref_gene_id "ENSMUSG00000026082.11"; ref_gene_name "Rev1"; cov "6.688181";
chr1	StringTie	exon	38087971	38088674	1000	-	.	gene_id "STR.1..77"; transcript_id "STR.1..77.1"; exon_number "18"; reference_id "ENSMUST00000027251.11"; ref_gene_id "ENSMUSG00000026082.11"; ref_gene_name "Rev1"; cov "14.532864";
chr1	StringTie	exon	38092063	38092215	1000	-	.	gene_id "STR.1..77"; transcript_id "STR.1..77.1"; exon_number "19"; reference_id "ENSMUST00000027251.11"; ref_gene_id "ENSMUSG00000026082.11"; ref_gene_name "Rev1"; cov "16.763395";
chr1	StringTie	exon	38098853	38099021	1000	-	.	gene_id "STR.1..77"; transcript_id "STR.1..77.1"; exon_number "20"; reference_id "ENSMUST00000027251.11"; ref_gene_id "ENSMUSG00000026082.11"; ref_gene_name "Rev1"; cov "12.759737";
chr1	StringTie	exon	38107568	38107694	1000	-	.	gene_id "STR.1..77"; transcript_id "STR.1..77.1"; exon_number "21"; reference_id "ENSMUST00000027251.11"; ref_gene_id "ENSMUSG00000026082.11"; ref_gene_name "Rev1"; cov "11.158580";
chr1	StringTie	exon	38108404	38108467	1000	-	.	gene_id "STR.1..77"; transcript_id "STR.1..77.1"; exon_number "22"; reference_id "ENSMUST00000027251.11"; ref_gene_id "ENSMUSG00000026082.11"; ref_gene_name "Rev1"; cov "10.879616";
chr1	StringTie	exon	38129462	38129662	1000	-	.	gene_id "STR.1..77"; transcript_id "STR.1..77.1"; exon_number "23"; reference_id "ENSMUST00000027251.11"; ref_gene_id "ENSMUSG00000026082.11"; ref_gene_name "Rev1"; cov "9.096186";
chr1	StringTie	transcript	38052786	38129662	1000	-	.	gene_id "STR.1..77"; transcript_id "STR.1..77.2"; cov "4.246367"; FPKM "109.990898"; TPM "171.622803";
chr1	StringTie	exon	38052786	38053198	1000	-	.	gene_id "STR.1..77"; transcript_id "STR.1..77.2"; exon_number "1"; cov "11.728445";
chr1	StringTie	exon	38053616	38053718	1000	-	.	gene_id "STR.1..77"; transcript_id "STR.1..77.2"; exon_number "2"; cov "7.326045";
chr1	StringTie	exon	38053840	38053996	1000	-	.	gene_id "STR.1..77"; transcript_id "STR.1..77.2"; exon_number "3"; cov "5.391671";
chr1	StringTie	exon	38054084	38054295	1000	-	.	gene_id "STR.1..77"; transcript_id "STR.1..77.2"; exon_number "4"; cov "4.224326";
chr1	StringTie	exon	38054745	38054865	1000	-	.	gene_id "STR.1..77"; transcript_id "STR.1..77.2"; exon_number "5"; cov "3.841354";
chr1	StringTie	exon	38055291	38055524	1000	-	.	gene_id "STR.1..77"; transcript_id "STR.1..77.2"; exon_number "6"; cov "3.573504";
chr1	StringTie	exon	38056264	38056466	1000	-	.	gene_id "STR.1..77"; transcript_id "STR.1..77.2"; exon_number "7"; cov "2.804406";
chr1	StringTie	exon	38056717	38056882	1000	-	.	gene_id "STR.1..77"; transcript_id "STR.1..77.2"; exon_number "8"; cov "2.248310";
chr1	StringTie	exon	38057674	38057776	1000	-	.	gene_id "STR.1..77"; transcript_id "STR.1..77.2"; exon_number "9"; cov "1.972689";
chr1	StringTie	exon	38059122	38059294	1000	-	.	gene_id "STR.1..77"; transcript_id "STR.1..77.2"; exon_number "10"; cov "1.988016";
chr1	StringTie	exon	38063115	38063335	1000	-	.	gene_id "STR.1..77"; transcript_id "STR.1..77.2"; exon_number "11"; cov "2.233223";
chr1	StringTie	exon	38067500	38067619	1000	-	.	gene_id "STR.1..77"; transcript_id "STR.1..77.2"; exon_number "12"; cov "2.282876";
chr1	StringTie	exon	38071343	38071497	1000	-	.	gene_id "STR.1..77"; transcript_id "STR.1..77.2"; exon_number "13"; cov "2.286084";
chr1	StringTie	exon	38074315	38074443	1000	-	.	gene_id "STR.1..77"; transcript_id "STR.1..77.2"; exon_number "14"; cov "2.098438";
chr1	StringTie	exon	38079290	38079395	1000	-	.	gene_id "STR.1..77"; transcript_id "STR.1..77.2"; exon_number "15"; cov "2.081426";
chr1	StringTie	exon	38083704	38083820	1000	-	.	gene_id "STR.1..77"; transcript_id "STR.1..77.2"; exon_number "16"; cov "2.103668";
chr1	StringTie	exon	38085545	38085652	1000	-	.	gene_id "STR.1..77"; transcript_id "STR.1..77.2"; exon_number "17"; cov "2.078037";
chr1	StringTie	exon	38087971	38088674	1000	-	.	gene_id "STR.1..77"; transcript_id "STR.1..77.2"; exon_number "18"; cov "4.515400";
chr1	StringTie	exon	38092063	38092215	1000	-	.	gene_id "STR.1..77"; transcript_id "STR.1..77.2"; exon_number "19"; cov "5.208434";
chr1	StringTie	exon	38098853	38099021	1000	-	.	gene_id "STR.1..77"; transcript_id "STR.1..77.2"; exon_number "20"; cov "3.964485";
chr1	StringTie	exon	38107568	38107694	1000	-	.	gene_id "STR.1..77"; transcript_id "STR.1..77.2"; exon_number "21"; cov "3.467001";
chr1	StringTie	exon	38108404	38108467	1000	-	.	gene_id "STR.1..77"; transcript_id "STR.1..77.2"; exon_number "22"; cov "3.380327";
chr1	StringTie	exon	38129462	38129662	1000	-	.	gene_id "STR.1..77"; transcript_id "STR.1..77.2"; exon_number "23"; cov "2.826210";
chr1	StringTie	transcript	38053199	38129662	1000	-	.	gene_id "STR.1..77"; transcript_id "STR.1..77.3"; cov "2.465856"; FPKM "63.871471"; TPM "99.660988";
chr1	StringTie	exon	38053199	38053718	1000	-	.	gene_id "STR.1..77"; transcript_id "STR.1..77.3"; exon_number "1"; cov "12.196136";
chr1	StringTie	exon	38053840	38053996	1000	-	.	gene_id "STR.1..77"; transcript_id "STR.1..77.3"; exon_number "2"; cov "1.800535";
chr1	StringTie	exon	38054084	38054295	1000	-	.	gene_id "STR.1..77"; transcript_id "STR.1..77.3"; exon_number "3"; cov "1.410703";
chr1	StringTie	exon	38054745	38054865	1000	-	.	gene_id "STR.1..77"; transcript_id "STR.1..77.3"; exon_number "4"; cov "1.282811";
chr1	StringTie	exon	38055291	38055524	1000	-	.	gene_id "STR.1..77"; transcript_id "STR.1..77.3"; exon_number "5"; cov "1.193363";
chr1	StringTie	exon	38056264	38056466	1000	-	.	gene_id "STR.1..77"; transcript_id "STR.1..77.3"; exon_number "6"; cov "0.936524";
chr1	StringTie	exon	38056717	38056882	1000	-	.	gene_id "STR.1..77"; transcript_id "STR.1..77.3"; exon_number "7"; cov "0.750817";
chr1	StringTie	exon	38057674	38057776	1000	-	.	gene_id "STR.1..77"; transcript_id "STR.1..77.3"; exon_number "8"; cov "0.658774";
chr1	StringTie	exon	38059122	38059294	1000	-	.	gene_id "STR.1..77"; transcript_id "STR.1..77.3"; exon_number "9"; cov "0.663893";
chr1	StringTie	exon	38063115	38063335	1000	-	.	gene_id "STR.1..77"; transcript_id "STR.1..77.3"; exon_number "10"; cov "0.745779";
chr1	StringTie	exon	38067500	38067619	1000	-	.	gene_id "STR.1..77"; transcript_id "STR.1..77.3"; exon_number "11"; cov "0.762361";
chr1	StringTie	exon	38071343	38071497	1000	-	.	gene_id "STR.1..77"; transcript_id "STR.1..77.3"; exon_number "12"; cov "0.763432";
chr1	StringTie	exon	38074315	38074443	1000	-	.	gene_id "STR.1..77"; transcript_id "STR.1..77.3"; exon_number "13"; cov "0.700768";
chr1	StringTie	exon	38079290	38079395	1000	-	.	gene_id "STR.1..77"; transcript_id "STR.1..77.3"; exon_number "14"; cov "0.695087";
chr1	StringTie	exon	38083704	38083820	1000	-	.	gene_id "STR.1..77"; transcript_id "STR.1..77.3"; exon_number "15"; cov "0.702515";
chr1	StringTie	exon	38085545	38085652	1000	-	.	gene_id "STR.1..77"; transcript_id "STR.1..77.3"; exon_number "16"; cov "0.693955";
chr1	StringTie	exon	38087971	38088674	1000	-	.	gene_id "STR.1..77"; transcript_id "STR.1..77.3"; exon_number "17"; cov "1.507907";
chr1	StringTie	exon	38092063	38092215	1000	-	.	gene_id "STR.1..77"; transcript_id "STR.1..77.3"; exon_number "18"; cov "1.739343";
chr1	StringTie	exon	38098853	38099021	1000	-	.	gene_id "STR.1..77"; transcript_id "STR.1..77.3"; exon_number "19"; cov "1.323930";
chr1	StringTie	exon	38107568	38107694	1000	-	.	gene_id "STR.1..77"; transcript_id "STR.1..77.3"; exon_number "20"; cov "1.157796";
chr1	StringTie	exon	38108404	38108467	1000	-	.	gene_id "STR.1..77"; transcript_id "STR.1..77.3"; exon_number "21"; cov "1.128852";
chr1	StringTie	exon	38129462	38129662	1000	-	.	gene_id "STR.1..77"; transcript_id "STR.1..77.3"; exon_number "22"; cov "0.943806";
chr1	StringTie	transcript	38086293	38129662	1000	-	.	gene_id "STR.1..77"; transcript_id "STR.1..77.4"; cov "1.750379"; FPKM "45.338936"; TPM "70.743996";
chr1	StringTie	exon	38086293	38088674	1000	-	.	gene_id "STR.1..77"; transcript_id "STR.1..77.4"; exon_number "1"; cov "1.645252";
chr1	StringTie	exon	38092063	38092215	1000	-	.	gene_id "STR.1..77"; transcript_id "STR.1..77.4"; exon_number "2"; cov "2.872039";
chr1	StringTie	exon	38098853	38099021	1000	-	.	gene_id "STR.1..77"; transcript_id "STR.1..77.4"; exon_number "3"; cov "2.186100";
chr1	StringTie	exon	38107568	38107694	1000	-	.	gene_id "STR.1..77"; transcript_id "STR.1..77.4"; exon_number "4"; cov "1.911777";
chr1	StringTie	exon	38108404	38108467	1000	-	.	gene_id "STR.1..77"; transcript_id "STR.1..77.4"; exon_number "5"; cov "1.863983";
chr1	StringTie	exon	38128252	38128315	1000	-	.	gene_id "STR.1..77"; transcript_id "STR.1..77.4"; exon_number "6"; cov "2.000000";
chr1	StringTie	exon	38129462	38129662	1000	-	.	gene_id "STR.1..77"; transcript_id "STR.1..77.4"; exon_number "7"; cov "1.558431";
chr1	StringTie	transcript	38091571	38129662	1000	-	.	gene_id "STR.1..77"; transcript_id "STR.1..77.5"; cov "5.362659"; FPKM "138.905487"; TPM "216.739288";
chr1	StringTie	exon	38091571	38092215	1000	-	.	gene_id "STR.1..77"; transcript_id "STR.1..77.5"; exon_number "1"; cov "8.074059";
chr1	StringTie	exon	38098853	38099021	1000	-	.	gene_id "STR.1..77"; transcript_id "STR.1..77.5"; exon_number "2"; cov "2.635568";
chr1	StringTie	exon	38107568	38107694	1000	-	.	gene_id "STR.1..77"; transcript_id "STR.1..77.5"; exon_number "3"; cov "2.304844";
chr1	StringTie	exon	38108404	38108467	1000	-	.	gene_id "STR.1..77"; transcript_id "STR.1..77.5"; exon_number "4"; cov "2.247223";
chr1	StringTie	exon	38129462	38129662	1000	-	.	gene_id "STR.1..77"; transcript_id "STR.1..77.5"; exon_number "5"; cov "1.878849";
chr1	StringTie	transcript	38117038	38117408	1000	+	.	gene_id "STR.1..78"; transcript_id "STR.1..78.1"; cov "9.442048"; FPKM "244.571259"; TPM "381.613464";
chr1	StringTie	exon	38117038	38117408	1000	+	.	gene_id "STR.1..78"; transcript_id "STR.1..78.1"; exon_number "1"; cov "9.442048";
chr1	StringTie	transcript	38118969	38119393	1000	+	.	gene_id "STR.1..79"; transcript_id "STR.1..79.1"; cov "20.385881"; FPKM "528.042297"; TPM "823.923645";
chr1	StringTie	exon	38118969	38119393	1000	+	.	gene_id "STR.1..79"; transcript_id "STR.1..79.1"; exon_number "1"; cov "20.385881";
chr1	StringTie	transcript	43932219	43933903	1000	-	.	gene_id "STR.1..80"; transcript_id "STR.1..80.1"; cov "18.004339"; FPKM "466.354736"; TPM "727.670349";
chr1	StringTie	exon	43932219	43932414	1000	-	.	gene_id "STR.1..80"; transcript_id "STR.1..80.1"; exon_number "1"; cov "20.484694";
chr1	StringTie	exon	43933639	43933903	1000	-	.	gene_id "STR.1..80"; transcript_id "STR.1..80.1"; exon_number "2"; cov "16.169811";
chr1	StringTie	transcript	43934007	44002971	1000	+	.	gene_id "STR.1..81"; transcript_id "STR.1..81.1"; reference_id "ENSMUST00000087933.9"; ref_gene_id "ENSMUSG00000041763.14"; ref_gene_name "Tpp2"; cov "0.647735"; FPKM "16.777861"; TPM "26.179108";
chr1	StringTie	exon	43934007	43934253	1000	+	.	gene_id "STR.1..81"; transcript_id "STR.1..81.1"; exon_number "1"; reference_id "ENSMUST00000087933.9"; ref_gene_id "ENSMUSG00000041763.14"; ref_gene_name "Tpp2"; cov "1.239566";
chr1	StringTie	exon	43940110	43940238	1000	+	.	gene_id "STR.1..81"; transcript_id "STR.1..81.1"; exon_number "2"; reference_id "ENSMUST00000087933.9"; ref_gene_id "ENSMUSG00000041763.14"; ref_gene_name "Tpp2"; cov "0.667598";
chr1	StringTie	exon	43949312	43949407	1000	+	.	gene_id "STR.1..81"; transcript_id "STR.1..81.1"; exon_number "3"; reference_id "ENSMUST00000087933.9"; ref_gene_id "ENSMUSG00000041763.14"; ref_gene_name "Tpp2"; cov "0.572937";
chr1	StringTie	exon	43951107	43951211	1000	+	.	gene_id "STR.1..81"; transcript_id "STR.1..81.1"; exon_number "4"; reference_id "ENSMUST00000087933.9"; ref_gene_id "ENSMUSG00000041763.14"; ref_gene_name "Tpp2"; cov "0.475014";
chr1	StringTie	exon	43953257	43953381	1000	+	.	gene_id "STR.1..81"; transcript_id "STR.1..81.1"; exon_number "5"; reference_id "ENSMUST00000087933.9"; ref_gene_id "ENSMUSG00000041763.14"; ref_gene_name "Tpp2"; cov "0.456700";
chr1	StringTie	exon	43954577	43954740	1000	+	.	gene_id "STR.1..81"; transcript_id "STR.1..81.1"; exon_number "6"; reference_id "ENSMUST00000087933.9"; ref_gene_id "ENSMUSG00000041763.14"; ref_gene_name "Tpp2"; cov "0.463336";
chr1	StringTie	exon	43956471	43956625	1000	+	.	gene_id "STR.1..81"; transcript_id "STR.1..81.1"; exon_number "7"; reference_id "ENSMUST00000087933.9"; ref_gene_id "ENSMUSG00000041763.14"; ref_gene_name "Tpp2"; cov "0.471310";
chr1	StringTie	exon	43957436	43957512	1000	+	.	gene_id "STR.1..81"; transcript_id "STR.1..81.1"; exon_number "8"; reference_id "ENSMUST00000087933.9"; ref_gene_id "ENSMUSG00000041763.14"; ref_gene_name "Tpp2"; cov "0.463048";
chr1	StringTie	exon	43960084	43960211	1000	+	.	gene_id "STR.1..81"; transcript_id "STR.1..81.1"; exon_number "9"; reference_id "ENSMUST00000087933.9"; ref_gene_id "ENSMUSG00000041763.14"; ref_gene_name "Tpp2"; cov "0.464346";
chr1	StringTie	exon	43960868	43960967	1000	+	.	gene_id "STR.1..81"; transcript_id "STR.1..81.1"; exon_number "10"; reference_id "ENSMUST00000087933.9"; ref_gene_id "ENSMUSG00000041763.14"; ref_gene_name "Tpp2"; cov "0.474921";
chr1	StringTie	exon	43968882	43969030	1000	+	.	gene_id "STR.1..81"; transcript_id "STR.1..81.1"; exon_number "11"; reference_id "ENSMUST00000087933.9"; ref_gene_id "ENSMUSG00000041763.14"; ref_gene_name "Tpp2"; cov "0.495958";
chr1	StringTie	exon	43970401	43970516	1000	+	.	gene_id "STR.1..81"; transcript_id "STR.1..81.1"; exon_number "12"; reference_id "ENSMUST00000087933.9"; ref_gene_id "ENSMUSG00000041763.14"; ref_gene_name "Tpp2"; cov "0.515658";
chr1	StringTie	exon	43971564	43971732	1000	+	.	gene_id "STR.1..81"; transcript_id "STR.1..81.1"; exon_number "13"; reference_id "ENSMUST00000087933.9"; ref_gene_id "ENSMUSG00000041763.14"; ref_gene_name "Tpp2"; cov "0.529438";
chr1	StringTie	exon	43972530	43972687	1000	+	.	gene_id "STR.1..81"; transcript_id "STR.1..81.1"; exon_number "14"; reference_id "ENSMUST00000087933.9"; ref_gene_id "ENSMUSG00000041763.14"; ref_gene_name "Tpp2"; cov "0.510540";
chr1	StringTie	exon	43973444	43973520	1000	+	.	gene_id "STR.1..81"; transcript_id "STR.1..81.1"; exon_number "15"; reference_id "ENSMUST00000087933.9"; ref_gene_id "ENSMUSG00000041763.14"; ref_gene_name "Tpp2"; cov "0.517787";
chr1	StringTie	exon	43975416	43975522	1000	+	.	gene_id "STR.1..81"; transcript_id "STR.1..81.1"; exon_number "16"; reference_id "ENSMUST00000087933.9"; ref_gene_id "ENSMUSG00000041763.14"; ref_gene_name "Tpp2"; cov "0.546159";
chr1	StringTie	exon	43977207	43977361	1000	+	.	gene_id "STR.1..81"; transcript_id "STR.1..81.1"; exon_number "17"; reference_id "ENSMUST00000087933.9"; ref_gene_id "ENSMUSG00000041763.14"; ref_gene_name "Tpp2"; cov "0.555887";
chr1	StringTie	exon	43978413	43978529	1000	+	.	gene_id "STR.1..81"; transcript_id "STR.1..81.1"; exon_number "18"; reference_id "ENSMUST00000087933.9"; ref_gene_id "ENSMUSG00000041763.14"; ref_gene_name "Tpp2"; cov "0.594564";
chr1	StringTie	exon	43978735	43978835	1000	+	.	gene_id "STR.1..81"; transcript_id "STR.1..81.1"; exon_number "19"; reference_id "ENSMUST00000087933.9"; ref_gene_id "ENSMUSG00000041763.14"; ref_gene_name "Tpp2"; cov "0.615164";
chr1	StringTie	exon	43980308	43980404	1000	+	.	gene_id "STR.1..81"; transcript_id "STR.1..81.1"; exon_number "20"; reference_id "ENSMUST00000087933.9"; ref_gene_id "ENSMUSG00000041763.14"; ref_gene_name "Tpp2"; cov "0.654730";
chr1	StringTie	exon	43981730	43981867	1000	+	.	gene_id "STR.1..81"; transcript_id "STR.1..81.1"; exon_number "21"; reference_id "ENSMUST00000087933.9"; ref_gene_id "ENSMUSG00000041763.14"; ref_gene_name "Tpp2"; cov "0.642434";
chr1	StringTie	exon	43983072	43983316	1000	+	.	gene_id "STR.1..81"; transcript_id "STR.1..81.1"; exon_number "22"; reference_id "ENSMUST00000087933.9"; ref_gene_id "ENSMUSG00000041763.14"; ref_gene_name "Tpp2"; cov "0.698871";
chr1	StringTie	exon	43983514	43983592	1000	+	.	gene_id "STR.1..81"; transcript_id "STR.1..81.1"; exon_number "23"; reference_id "ENSMUST00000087933.9"; ref_gene_id "ENSMUSG00000041763.14"; ref_gene_name "Tpp2"; cov "0.818825";
chr1	StringTie	exon	43985416	43985454	1000	+	.	gene_id "STR.1..81"; transcript_id "STR.1..81.1"; exon_number "24"; reference_id "ENSMUST00000087933.9"; ref_gene_id "ENSMUSG00000041763.14"; ref_gene_name "Tpp2"; cov "2.410256";
chr1	StringTie	exon	43990511	43990662	1000	+	.	gene_id "STR.1..81"; transcript_id "STR.1..81.1"; exon_number "25"; reference_id "ENSMUST00000087933.9"; ref_gene_id "ENSMUSG00000041763.14"; ref_gene_name "Tpp2"; cov "0.692289";
chr1	StringTie	exon	43991263	43991359	1000	+	.	gene_id "STR.1..81"; transcript_id "STR.1..81.1"; exon_number "26"; reference_id "ENSMUST00000087933.9"; ref_gene_id "ENSMUSG00000041763.14"; ref_gene_name "Tpp2"; cov "0.556714";
chr1	StringTie	exon	43992264	43992394	1000	+	.	gene_id "STR.1..81"; transcript_id "STR.1..81.1"; exon_number "27"; reference_id "ENSMUST00000087933.9"; ref_gene_id "ENSMUSG00000041763.14"; ref_gene_name "Tpp2"; cov "0.577467";
chr1	StringTie	exon	43999628	43999835	1000	+	.	gene_id "STR.1..81"; transcript_id "STR.1..81.1"; exon_number "28"; reference_id "ENSMUST00000087933.9"; ref_gene_id "ENSMUSG00000041763.14"; ref_gene_name "Tpp2"; cov "0.605867";
chr1	StringTie	exon	44001319	44001438	1000	+	.	gene_id "STR.1..81"; transcript_id "STR.1..81.1"; exon_number "29"; reference_id "ENSMUST00000087933.9"; ref_gene_id "ENSMUSG00000041763.14"; ref_gene_name "Tpp2"; cov "0.720099";
chr1	StringTie	exon	44002104	44002971	1000	+	.	gene_id "STR.1..81"; transcript_id "STR.1..81.1"; exon_number "30"; reference_id "ENSMUST00000087933.9"; ref_gene_id "ENSMUSG00000041763.14"; ref_gene_name "Tpp2"; cov "0.709714";
chr1	StringTie	transcript	43934015	44003000	1000	+	.	gene_id "STR.1..81"; transcript_id "STR.1..81.2"; reference_id "ENSMUST00000188313.6"; ref_gene_id "ENSMUSG00000041763.14"; ref_gene_name "Tpp2"; cov "50.563808"; FPKM "1309.721680"; TPM "2043.606323";
chr1	StringTie	exon	43934015	43934253	1000	+	.	gene_id "STR.1..81"; transcript_id "STR.1..81.2"; exon_number "1"; reference_id "ENSMUST00000188313.6"; ref_gene_id "ENSMUSG00000041763.14"; ref_gene_name "Tpp2"; cov "60.650429";
chr1	StringTie	exon	43940110	43940238	1000	+	.	gene_id "STR.1..81"; transcript_id "STR.1..81.2"; exon_number "2"; reference_id "ENSMUST00000188313.6"; ref_gene_id "ENSMUSG00000041763.14"; ref_gene_name "Tpp2"; cov "55.560585";
chr1	StringTie	exon	43949312	43949407	1000	+	.	gene_id "STR.1..81"; transcript_id "STR.1..81.2"; exon_number "3"; reference_id "ENSMUST00000188313.6"; ref_gene_id "ENSMUSG00000041763.14"; ref_gene_name "Tpp2"; cov "47.682407";
chr1	StringTie	exon	43951107	43951211	1000	+	.	gene_id "STR.1..81"; transcript_id "STR.1..81.2"; exon_number "4"; reference_id "ENSMUST00000188313.6"; ref_gene_id "ENSMUSG00000041763.14"; ref_gene_name "Tpp2"; cov "39.532795";
chr1	StringTie	exon	43953257	43953381	1000	+	.	gene_id "STR.1..81"; transcript_id "STR.1..81.2"; exon_number "5"; reference_id "ENSMUST00000188313.6"; ref_gene_id "ENSMUSG00000041763.14"; ref_gene_name "Tpp2"; cov "38.008640";
chr1	StringTie	exon	43954577	43954740	1000	+	.	gene_id "STR.1..81"; transcript_id "STR.1..81.2"; exon_number "6"; reference_id "ENSMUST00000188313.6"; ref_gene_id "ENSMUSG00000041763.14"; ref_gene_name "Tpp2"; cov "38.560894";
chr1	StringTie	exon	43956471	43956625	1000	+	.	gene_id "STR.1..81"; transcript_id "STR.1..81.2"; exon_number "7"; reference_id "ENSMUST00000188313.6"; ref_gene_id "ENSMUSG00000041763.14"; ref_gene_name "Tpp2"; cov "39.224602";
chr1	StringTie	exon	43957436	43957512	1000	+	.	gene_id "STR.1..81"; transcript_id "STR.1..81.2"; exon_number "8"; reference_id "ENSMUST00000188313.6"; ref_gene_id "ENSMUSG00000041763.14"; ref_gene_name "Tpp2"; cov "38.536949";
chr1	StringTie	exon	43960084	43960211	1000	+	.	gene_id "STR.1..81"; transcript_id "STR.1..81.2"; exon_number "9"; reference_id "ENSMUST00000188313.6"; ref_gene_id "ENSMUSG00000041763.14"; ref_gene_name "Tpp2"; cov "38.645027";
chr1	StringTie	exon	43960868	43960967	1000	+	.	gene_id "STR.1..81"; transcript_id "STR.1..81.2"; exon_number "10"; reference_id "ENSMUST00000188313.6"; ref_gene_id "ENSMUSG00000041763.14"; ref_gene_name "Tpp2"; cov "39.525078";
chr1	StringTie	exon	43968882	43969030	1000	+	.	gene_id "STR.1..81"; transcript_id "STR.1..81.2"; exon_number "11"; reference_id "ENSMUST00000188313.6"; ref_gene_id "ENSMUSG00000041763.14"; ref_gene_name "Tpp2"; cov "41.275852";
chr1	StringTie	exon	43970401	43970516	1000	+	.	gene_id "STR.1..81"; transcript_id "STR.1..81.2"; exon_number "12"; reference_id "ENSMUST00000188313.6"; ref_gene_id "ENSMUSG00000041763.14"; ref_gene_name "Tpp2"; cov "42.915375";
chr1	StringTie	exon	43971564	43971732	1000	+	.	gene_id "STR.1..81"; transcript_id "STR.1..81.2"; exon_number "13"; reference_id "ENSMUST00000188313.6"; ref_gene_id "ENSMUSG00000041763.14"; ref_gene_name "Tpp2"; cov "44.062279";
chr1	StringTie	exon	43972530	43972687	1000	+	.	gene_id "STR.1..81"; transcript_id "STR.1..81.2"; exon_number "14"; reference_id "ENSMUST00000188313.6"; ref_gene_id "ENSMUSG00000041763.14"; ref_gene_name "Tpp2"; cov "42.489460";
chr1	StringTie	exon	43973444	43973520	1000	+	.	gene_id "STR.1..81"; transcript_id "STR.1..81.2"; exon_number "15"; reference_id "ENSMUST00000188313.6"; ref_gene_id "ENSMUSG00000041763.14"; ref_gene_name "Tpp2"; cov "43.092602";
chr1	StringTie	exon	43975416	43975522	1000	+	.	gene_id "STR.1..81"; transcript_id "STR.1..81.2"; exon_number "16"; reference_id "ENSMUST00000188313.6"; ref_gene_id "ENSMUSG00000041763.14"; ref_gene_name "Tpp2"; cov "45.453842";
chr1	StringTie	exon	43977207	43977361	1000	+	.	gene_id "STR.1..81"; transcript_id "STR.1..81.2"; exon_number "17"; reference_id "ENSMUST00000188313.6"; ref_gene_id "ENSMUSG00000041763.14"; ref_gene_name "Tpp2"; cov "46.263470";
chr1	StringTie	exon	43978413	43978529	1000	+	.	gene_id "STR.1..81"; transcript_id "STR.1..81.2"; exon_number "18"; reference_id "ENSMUST00000188313.6"; ref_gene_id "ENSMUSG00000041763.14"; ref_gene_name "Tpp2"; cov "49.482361";
chr1	StringTie	exon	43978735	43978835	1000	+	.	gene_id "STR.1..81"; transcript_id "STR.1..81.2"; exon_number "19"; reference_id "ENSMUST00000188313.6"; ref_gene_id "ENSMUSG00000041763.14"; ref_gene_name "Tpp2"; cov "51.196720";
chr1	StringTie	exon	43980308	43980404	1000	+	.	gene_id "STR.1..81"; transcript_id "STR.1..81.2"; exon_number "20"; reference_id "ENSMUST00000188313.6"; ref_gene_id "ENSMUSG00000041763.14"; ref_gene_name "Tpp2"; cov "54.489601";
chr1	StringTie	exon	43981730	43981867	1000	+	.	gene_id "STR.1..81"; transcript_id "STR.1..81.2"; exon_number "21"; reference_id "ENSMUST00000188313.6"; ref_gene_id "ENSMUSG00000041763.14"; ref_gene_name "Tpp2"; cov "53.466263";
chr1	StringTie	exon	43983072	43983316	1000	+	.	gene_id "STR.1..81"; transcript_id "STR.1..81.2"; exon_number "22"; reference_id "ENSMUST00000188313.6"; ref_gene_id "ENSMUSG00000041763.14"; ref_gene_name "Tpp2"; cov "58.163204";
chr1	StringTie	exon	43983514	43983592	1000	+	.	gene_id "STR.1..81"; transcript_id "STR.1..81.2"; exon_number "23"; reference_id "ENSMUST00000188313.6"; ref_gene_id "ENSMUSG00000041763.14"; ref_gene_name "Tpp2"; cov "68.146385";
chr1	StringTie	exon	43990511	43990662	1000	+	.	gene_id "STR.1..81"; transcript_id "STR.1..81.2"; exon_number "24"; reference_id "ENSMUST00000188313.6"; ref_gene_id "ENSMUSG00000041763.14"; ref_gene_name "Tpp2"; cov "57.615429";
chr1	StringTie	exon	43991263	43991359	1000	+	.	gene_id "STR.1..81"; transcript_id "STR.1..81.2"; exon_number "25"; reference_id "ENSMUST00000188313.6"; ref_gene_id "ENSMUSG00000041763.14"; ref_gene_name "Tpp2"; cov "46.332302";
chr1	StringTie	exon	43992264	43992394	1000	+	.	gene_id "STR.1..81"; transcript_id "STR.1..81.2"; exon_number "26"; reference_id "ENSMUST00000188313.6"; ref_gene_id "ENSMUSG00000041763.14"; ref_gene_name "Tpp2"; cov "48.059425";
chr1	StringTie	exon	43999628	43999835	1000	+	.	gene_id "STR.1..81"; transcript_id "STR.1..81.2"; exon_number "27"; reference_id "ENSMUST00000188313.6"; ref_gene_id "ENSMUSG00000041763.14"; ref_gene_name "Tpp2"; cov "50.422977";
chr1	StringTie	exon	44001319	44001438	1000	+	.	gene_id "STR.1..81"; transcript_id "STR.1..81.2"; exon_number "28"; reference_id "ENSMUST00000188313.6"; ref_gene_id "ENSMUSG00000041763.14"; ref_gene_name "Tpp2"; cov "59.929905";
chr1	StringTie	exon	44002104	44003000	1000	+	.	gene_id "STR.1..81"; transcript_id "STR.1..81.2"; exon_number "29"; reference_id "ENSMUST00000188313.6"; ref_gene_id "ENSMUSG00000041763.14"; ref_gene_name "Tpp2"; cov "59.780346";
chr1	StringTie	transcript	43934015	43957001	1000	+	.	gene_id "STR.1..81"; transcript_id "STR.1..81.3"; reference_id "ENSMUST00000186028.1"; ref_gene_id "ENSMUSG00000041763.14"; ref_gene_name "Tpp2"; cov "0.543266"; FPKM "14.071867"; TPM "21.956848";
chr1	StringTie	exon	43934015	43934253	1000	+	.	gene_id "STR.1..81"; transcript_id "STR.1..81.3"; exon_number "1"; reference_id "ENSMUST00000186028.1"; ref_gene_id "ENSMUSG00000041763.14"; ref_gene_name "Tpp2"; cov "0.470187";
chr1	StringTie	exon	43940110	43940238	1000	+	.	gene_id "STR.1..81"; transcript_id "STR.1..81.3"; exon_number "2"; reference_id "ENSMUST00000186028.1"; ref_gene_id "ENSMUSG00000041763.14"; ref_gene_name "Tpp2"; cov "0.430728";
chr1	StringTie	exon	43949312	43949407	1000	+	.	gene_id "STR.1..81"; transcript_id "STR.1..81.3"; exon_number "3"; reference_id "ENSMUST00000186028.1"; ref_gene_id "ENSMUSG00000041763.14"; ref_gene_name "Tpp2"; cov "0.369653";
chr1	StringTie	exon	43951107	43951211	1000	+	.	gene_id "STR.1..81"; transcript_id "STR.1..81.3"; exon_number "4"; reference_id "ENSMUST00000186028.1"; ref_gene_id "ENSMUSG00000041763.14"; ref_gene_name "Tpp2"; cov "0.306474";
chr1	StringTie	exon	43953257	43953381	1000	+	.	gene_id "STR.1..81"; transcript_id "STR.1..81.3"; exon_number "5"; reference_id "ENSMUST00000186028.1"; ref_gene_id "ENSMUSG00000041763.14"; ref_gene_name "Tpp2"; cov "0.294659";
chr1	StringTie	exon	43954577	43954740	1000	+	.	gene_id "STR.1..81"; transcript_id "STR.1..81.3"; exon_number "6"; reference_id "ENSMUST00000186028.1"; ref_gene_id "ENSMUSG00000041763.14"; ref_gene_name "Tpp2"; cov "0.298940";
chr1	StringTie	exon	43956471	43957001	1000	+	.	gene_id "STR.1..81"; transcript_id "STR.1..81.3"; exon_number "7"; reference_id "ENSMUST00000186028.1"; ref_gene_id "ENSMUSG00000041763.14"; ref_gene_name "Tpp2"; cov "0.815693";
chr1	StringTie	transcript	43983070	43992398	1000	-	.	gene_id "STR.1..82"; transcript_id "STR.1..82.1"; cov "1.442256"; FPKM "37.357822"; TPM "58.290775";
chr1	StringTie	exon	43983070	43983323	1000	-	.	gene_id "STR.1..82"; transcript_id "STR.1..82.1"; exon_number "1"; cov "1.388939";
chr1	StringTie	exon	43983519	43983590	1000	-	.	gene_id "STR.1..82"; transcript_id "STR.1..82.1"; exon_number "2"; cov "1.440947";
chr1	StringTie	exon	43990503	43990661	1000	-	.	gene_id "STR.1..82"; transcript_id "STR.1..82.1"; exon_number "3"; cov "1.649226";
chr1	StringTie	exon	43991259	43991351	1000	-	.	gene_id "STR.1..82"; transcript_id "STR.1..82.1"; exon_number "4"; cov "1.373819";
chr1	StringTie	exon	43992260	43992398	1000	-	.	gene_id "STR.1..82"; transcript_id "STR.1..82.1"; exon_number "5"; cov "1.349401";
chr1	StringTie	transcript	44463923	44464231	1000	-	.	gene_id "STR.1..83"; transcript_id "STR.1..83.1"; reference_id "ENSMUST00000186385.1"; ref_gene_id "ENSMUSG00000101567.1"; ref_gene_name "Txn-ps1"; cov "1.000000"; FPKM "25.902353"; TPM "40.416386";
chr1	StringTie	exon	44463923	44464231	1000	-	.	gene_id "STR.1..83"; transcript_id "STR.1..83.1"; exon_number "1"; reference_id "ENSMUST00000186385.1"; ref_gene_id "ENSMUSG00000101567.1"; ref_gene_name "Txn-ps1"; cov "1.000000";
chr1	StringTie	transcript	43730602	43742578	1000	+	.	gene_id "STR.1..84"; transcript_id "STR.1..84.1"; reference_id "ENSMUST00000027217.8"; ref_gene_id "ENSMUSG00000026051.8"; ref_gene_name "Ecrg4"; cov "245.496674"; FPKM "6358.941406"; TPM "9922.087891";
chr1	StringTie	exon	43730602	43730963	1000	+	.	gene_id "STR.1..84"; transcript_id "STR.1..84.1"; exon_number "1"; reference_id "ENSMUST00000027217.8"; ref_gene_id "ENSMUSG00000026051.8"; ref_gene_name "Ecrg4"; cov "152.947510";
chr1	StringTie	exon	43737200	43737247	1000	+	.	gene_id "STR.1..84"; transcript_id "STR.1..84.1"; exon_number "2"; reference_id "ENSMUST00000027217.8"; ref_gene_id "ENSMUSG00000026051.8"; ref_gene_name "Ecrg4"; cov "308.083344";
chr1	StringTie	exon	43738560	43738717	1000	+	.	gene_id "STR.1..84"; transcript_id "STR.1..84.1"; exon_number "3"; reference_id "ENSMUST00000027217.8"; ref_gene_id "ENSMUSG00000026051.8"; ref_gene_name "Ecrg4"; cov "310.481018";
chr1	StringTie	exon	43742245	43742578	1000	+	.	gene_id "STR.1..84"; transcript_id "STR.1..84.1"; exon_number "4"; reference_id "ENSMUST00000027217.8"; ref_gene_id "ENSMUSG00000026051.8"; ref_gene_name "Ecrg4"; cov "306.068848";
chr1	StringTie	transcript	43743584	43747368	1000	-	.	gene_id "STR.1..85"; transcript_id "STR.1..85.1"; cov "6.438574"; FPKM "166.774216"; TPM "260.223877";
chr1	StringTie	exon	43743584	43747368	1000	-	.	gene_id "STR.1..85"; transcript_id "STR.1..85.1"; exon_number "1"; cov "6.438574";
chr1	StringTie	transcript	43748459	43827774	1000	-	.	gene_id "STR.1..86"; transcript_id "STR.1..86.1"; cov "78.667015"; FPKM "2037.660767"; TPM "3179.436523";
chr1	StringTie	exon	43748459	43750362	1000	-	.	gene_id "STR.1..86"; transcript_id "STR.1..86.1"; exon_number "1"; cov "53.667854";
chr1	StringTie	exon	43753717	43753820	1000	-	.	gene_id "STR.1..86"; transcript_id "STR.1..86.1"; exon_number "2"; cov "87.411308";
chr1	StringTie	exon	43755699	43755756	1000	-	.	gene_id "STR.1..86"; transcript_id "STR.1..86.1"; exon_number "3"; cov "85.734718";
chr1	StringTie	exon	43756972	43757032	1000	-	.	gene_id "STR.1..86"; transcript_id "STR.1..86.1"; exon_number "4"; cov "81.556152";
chr1	StringTie	exon	43760521	43760564	1000	-	.	gene_id "STR.1..86"; transcript_id "STR.1..86.1"; exon_number "5"; cov "81.424683";
chr1	StringTie	exon	43764890	43765009	1000	-	.	gene_id "STR.1..86"; transcript_id "STR.1..86.1"; exon_number "6"; cov "82.575127";
chr1	StringTie	exon	43771681	43771802	1000	-	.	gene_id "STR.1..86"; transcript_id "STR.1..86.1"; exon_number "7"; cov "85.421783";
chr1	StringTie	exon	43774817	43774876	1000	-	.	gene_id "STR.1..86"; transcript_id "STR.1..86.1"; exon_number "8"; cov "83.083618";
chr1	StringTie	exon	43780065	43780169	1000	-	.	gene_id "STR.1..86"; transcript_id "STR.1..86.1"; exon_number "9"; cov "82.298660";
chr1	StringTie	exon	43790464	43790644	1000	-	.	gene_id "STR.1..86"; transcript_id "STR.1..86.1"; exon_number "10"; cov "80.167854";
chr1	StringTie	exon	43797245	43797305	1000	-	.	gene_id "STR.1..86"; transcript_id "STR.1..86.1"; exon_number "11"; cov "104.983925";
chr1	StringTie	exon	43805353	43805396	1000	-	.	gene_id "STR.1..86"; transcript_id "STR.1..86.1"; exon_number "12"; cov "173.347458";
chr1	StringTie	exon	43805626	43805674	1000	-	.	gene_id "STR.1..86"; transcript_id "STR.1..86.1"; exon_number "13"; cov "245.406967";
chr1	StringTie	exon	43807350	43807377	1000	-	.	gene_id "STR.1..86"; transcript_id "STR.1..86.1"; exon_number "14"; cov "194.340530";
chr1	StringTie	exon	43827615	43827774	1000	-	.	gene_id "STR.1..86"; transcript_id "STR.1..86.1"; exon_number "15"; cov "244.855225";
chr1	StringTie	transcript	43748459	43827762	1000	-	.	gene_id "STR.1..86"; transcript_id "STR.1..86.2"; cov "23.755644"; FPKM "615.327026"; TPM "960.117249";
chr1	StringTie	exon	43748459	43750362	1000	-	.	gene_id "STR.1..86"; transcript_id "STR.1..86.2"; exon_number "1"; cov "15.988131";
chr1	StringTie	exon	43753717	43753820	1000	-	.	gene_id "STR.1..86"; transcript_id "STR.1..86.2"; exon_number "2"; cov "26.040606";
chr1	StringTie	exon	43755699	43755756	1000	-	.	gene_id "STR.1..86"; transcript_id "STR.1..86.2"; exon_number "3"; cov "25.541136";
chr1	StringTie	exon	43756972	43757032	1000	-	.	gene_id "STR.1..86"; transcript_id "STR.1..86.2"; exon_number "4"; cov "24.296301";
chr1	StringTie	exon	43760521	43760564	1000	-	.	gene_id "STR.1..86"; transcript_id "STR.1..86.2"; exon_number "5"; cov "24.257133";
chr1	StringTie	exon	43764890	43765009	1000	-	.	gene_id "STR.1..86"; transcript_id "STR.1..86.2"; exon_number "6"; cov "24.599863";
chr1	StringTie	exon	43771681	43771802	1000	-	.	gene_id "STR.1..86"; transcript_id "STR.1..86.2"; exon_number "7"; cov "25.447906";
chr1	StringTie	exon	43774817	43774876	1000	-	.	gene_id "STR.1..86"; transcript_id "STR.1..86.2"; exon_number "8"; cov "24.751347";
chr1	StringTie	exon	43780065	43780169	1000	-	.	gene_id "STR.1..86"; transcript_id "STR.1..86.2"; exon_number "9"; cov "24.517500";
chr1	StringTie	exon	43790464	43790644	1000	-	.	gene_id "STR.1..86"; transcript_id "STR.1..86.2"; exon_number "10"; cov "23.882715";
chr1	StringTie	exon	43797245	43797305	1000	-	.	gene_id "STR.1..86"; transcript_id "STR.1..86.2"; exon_number "11"; cov "31.275642";
chr1	StringTie	exon	43805353	43805396	1000	-	.	gene_id "STR.1..86"; transcript_id "STR.1..86.2"; exon_number "12"; cov "51.641747";
chr1	StringTie	exon	43805626	43805689	1000	-	.	gene_id "STR.1..86"; transcript_id "STR.1..86.2"; exon_number "13"; cov "81.386002";
chr1	StringTie	exon	43807350	43807377	1000	-	.	gene_id "STR.1..86"; transcript_id "STR.1..86.2"; exon_number "14"; cov "57.895763";
chr1	StringTie	exon	43827615	43827762	1000	-	.	gene_id "STR.1..86"; transcript_id "STR.1..86.2"; exon_number "15"; cov "75.057144";
chr1	StringTie	transcript	43771730	43827016	1000	-	.	gene_id "STR.1..86"; transcript_id "STR.1..86.3"; reference_id "ENSMUST00000136179.7"; ref_gene_id "ENSMUSG00000057363.12"; ref_gene_name "Uxs1"; cov "2.471678"; FPKM "64.022278"; TPM "99.896294";
chr1	StringTie	exon	43771730	43771802	1000	-	.	gene_id "STR.1..86"; transcript_id "STR.1..86.3"; exon_number "1"; reference_id "ENSMUST00000136179.7"; ref_gene_id "ENSMUSG00000057363.12"; ref_gene_name "Uxs1"; cov "0.121881";
chr1	StringTie	exon	43774817	43774876	1000	-	.	gene_id "STR.1..86"; transcript_id "STR.1..86.3"; exon_number "2"; reference_id "ENSMUST00000136179.7"; ref_gene_id "ENSMUSG00000057363.12"; ref_gene_name "Uxs1"; cov "0.119630";
chr1	StringTie	exon	43780065	43780169	1000	-	.	gene_id "STR.1..86"; transcript_id "STR.1..86.3"; exon_number "3"; reference_id "ENSMUST00000136179.7"; ref_gene_id "ENSMUSG00000057363.12"; ref_gene_name "Uxs1"; cov "0.118500";
chr1	StringTie	exon	43790464	43790644	1000	-	.	gene_id "STR.1..86"; transcript_id "STR.1..86.3"; exon_number "4"; reference_id "ENSMUST00000136179.7"; ref_gene_id "ENSMUSG00000057363.12"; ref_gene_name "Uxs1"; cov "0.115431";
chr1	StringTie	exon	43797245	43797305	1000	-	.	gene_id "STR.1..86"; transcript_id "STR.1..86.3"; exon_number "5"; reference_id "ENSMUST00000136179.7"; ref_gene_id "ENSMUSG00000057363.12"; ref_gene_name "Uxs1"; cov "0.151163";
chr1	StringTie	exon	43805353	43805396	1000	-	.	gene_id "STR.1..86"; transcript_id "STR.1..86.3"; exon_number "6"; reference_id "ENSMUST00000136179.7"; ref_gene_id "ENSMUSG00000057363.12"; ref_gene_name "Uxs1"; cov "0.249598";
chr1	StringTie	exon	43805626	43805689	1000	-	.	gene_id "STR.1..86"; transcript_id "STR.1..86.3"; exon_number "7"; reference_id "ENSMUST00000136179.7"; ref_gene_id "ENSMUSG00000057363.12"; ref_gene_name "Uxs1"; cov "0.393360";
chr1	StringTie	exon	43807350	43807377	1000	-	.	gene_id "STR.1..86"; transcript_id "STR.1..86.3"; exon_number "8"; reference_id "ENSMUST00000136179.7"; ref_gene_id "ENSMUSG00000057363.12"; ref_gene_name "Uxs1"; cov "0.279826";
chr1	StringTie	exon	43826737	43827016	1000	-	.	gene_id "STR.1..86"; transcript_id "STR.1..86.3"; exon_number "9"; reference_id "ENSMUST00000136179.7"; ref_gene_id "ENSMUSG00000057363.12"; ref_gene_name "Uxs1"; cov "7.542857";
chr1	StringTie	transcript	43774866	43827762	1000	-	.	gene_id "STR.1..86"; transcript_id "STR.1..86.4"; reference_id "ENSMUST00000134860.7"; ref_gene_id "ENSMUSG00000057363.12"; ref_gene_name "Uxs1"; cov "0.121900"; FPKM "3.157497"; TPM "4.926757";
chr1	StringTie	exon	43774866	43774876	1000	-	.	gene_id "STR.1..86"; transcript_id "STR.1..86.4"; exon_number "1"; reference_id "ENSMUST00000134860.7"; ref_gene_id "ENSMUSG00000057363.12"; ref_gene_name "Uxs1"; cov "0.065837";
chr1	StringTie	exon	43780065	43780169	1000	-	.	gene_id "STR.1..86"; transcript_id "STR.1..86.4"; exon_number "2"; reference_id "ENSMUST00000134860.7"; ref_gene_id "ENSMUSG00000057363.12"; ref_gene_name "Uxs1"; cov "0.065337";
chr1	StringTie	exon	43797245	43797305	1000	-	.	gene_id "STR.1..86"; transcript_id "STR.1..86.4"; exon_number "3"; reference_id "ENSMUST00000134860.7"; ref_gene_id "ENSMUSG00000057363.12"; ref_gene_name "Uxs1"; cov "0.083347";
chr1	StringTie	exon	43805353	43805396	1000	-	.	gene_id "STR.1..86"; transcript_id "STR.1..86.4"; exon_number "4"; reference_id "ENSMUST00000134860.7"; ref_gene_id "ENSMUSG00000057363.12"; ref_gene_name "Uxs1"; cov "0.137621";
chr1	StringTie	exon	43805626	43805674	1000	-	.	gene_id "STR.1..86"; transcript_id "STR.1..86.4"; exon_number "5"; reference_id "ENSMUST00000134860.7"; ref_gene_id "ENSMUSG00000057363.12"; ref_gene_name "Uxs1"; cov "0.194830";
chr1	StringTie	exon	43807350	43807377	1000	-	.	gene_id "STR.1..86"; transcript_id "STR.1..86.4"; exon_number "6"; reference_id "ENSMUST00000134860.7"; ref_gene_id "ENSMUSG00000057363.12"; ref_gene_name "Uxs1"; cov "0.154288";
chr1	StringTie	exon	43827706	43827762	1000	-	.	gene_id "STR.1..86"; transcript_id "STR.1..86.4"; exon_number "7"; reference_id "ENSMUST00000134860.7"; ref_gene_id "ENSMUSG00000057363.12"; ref_gene_name "Uxs1"; cov "0.187435";
chr1	StringTie	transcript	43790631	43827774	1000	-	.	gene_id "STR.1..86"; transcript_id "STR.1..86.5"; reference_id "ENSMUST00000128261.1"; ref_gene_id "ENSMUSG00000057363.12"; ref_gene_name "Uxs1"; cov "0.529650"; FPKM "13.719181"; TPM "21.406538";
chr1	StringTie	exon	43790631	43790644	1000	-	.	gene_id "STR.1..86"; transcript_id "STR.1..86.5"; exon_number "1"; reference_id "ENSMUST00000128261.1"; ref_gene_id "ENSMUSG00000057363.12"; ref_gene_name "Uxs1"; cov "0.139477";
chr1	StringTie	exon	43797245	43797305	1000	-	.	gene_id "STR.1..86"; transcript_id "STR.1..86.5"; exon_number "2"; reference_id "ENSMUST00000128261.1"; ref_gene_id "ENSMUSG00000057363.12"; ref_gene_name "Uxs1"; cov "0.178047";
chr1	StringTie	exon	43802532	43802624	1000	-	.	gene_id "STR.1..86"; transcript_id "STR.1..86.5"; exon_number "3"; reference_id "ENSMUST00000128261.1"; ref_gene_id "ENSMUSG00000057363.12"; ref_gene_name "Uxs1"; cov "1.247312";
chr1	StringTie	exon	43805353	43805396	1000	-	.	gene_id "STR.1..86"; transcript_id "STR.1..86.5"; exon_number "4"; reference_id "ENSMUST00000128261.1"; ref_gene_id "ENSMUSG00000057363.12"; ref_gene_name "Uxs1"; cov "0.293987";
chr1	StringTie	exon	43805626	43805674	1000	-	.	gene_id "STR.1..86"; transcript_id "STR.1..86.5"; exon_number "5"; reference_id "ENSMUST00000128261.1"; ref_gene_id "ENSMUSG00000057363.12"; ref_gene_name "Uxs1"; cov "0.416196";
chr1	StringTie	exon	43807350	43807377	1000	-	.	gene_id "STR.1..86"; transcript_id "STR.1..86.5"; exon_number "6"; reference_id "ENSMUST00000128261.1"; ref_gene_id "ENSMUSG00000057363.12"; ref_gene_name "Uxs1"; cov "0.329590";
chr1	StringTie	exon	43827615	43827774	1000	-	.	gene_id "STR.1..86"; transcript_id "STR.1..86.5"; exon_number "7"; reference_id "ENSMUST00000128261.1"; ref_gene_id "ENSMUSG00000057363.12"; ref_gene_name "Uxs1"; cov "0.415260";
chr1	StringTie	transcript	43805353	43827836	1000	+	.	gene_id "STR.1..87"; transcript_id "STR.1..87.1"; cov "9.820705"; FPKM "254.379395"; TPM "396.917389";
chr1	StringTie	exon	43805353	43805393	1000	+	.	gene_id "STR.1..87"; transcript_id "STR.1..87.1"; exon_number "1"; cov "2.012244";
chr1	StringTie	exon	43805620	43805702	1000	+	.	gene_id "STR.1..87"; transcript_id "STR.1..87.1"; exon_number "2"; cov "7.894454";
chr1	StringTie	exon	43827617	43827836	1000	+	.	gene_id "STR.1..87"; transcript_id "STR.1..87.1"; exon_number "3"; cov "12.002640";
chr1	StringTie	transcript	43821719	43824834	1000	+	.	gene_id "STR.1..88"; transcript_id "STR.1..88.1"; cov "10.690308"; FPKM "276.904144"; TPM "432.063599";
chr1	StringTie	exon	43821719	43824834	1000	+	.	gene_id "STR.1..88"; transcript_id "STR.1..88.1"; exon_number "1"; cov "10.690308";
chr1	StringTie	transcript	44212162	44213118	1000	+	.	gene_id "STR.1..89"; transcript_id "STR.1..89.1"; reference_id "ENSMUST00000161563.1"; ref_gene_id "ENSMUSG00000089703.1"; ref_gene_name "Gm15833"; cov "1.000000"; FPKM "25.902353"; TPM "40.416386";
chr1	StringTie	exon	44212162	44213118	1000	+	.	gene_id "STR.1..89"; transcript_id "STR.1..89.1"; exon_number "1"; reference_id "ENSMUST00000161563.1"; ref_gene_id "ENSMUSG00000089703.1"; ref_gene_name "Gm15833"; cov "1.000000";
chr1	StringTie	transcript	43047200	43098622	1000	-	.	gene_id "STR.1..90"; transcript_id "STR.1..90.1"; reference_id "ENSMUST00000095014.7"; ref_gene_id "ENSMUSG00000070939.9"; ref_gene_name "Tgfbrap1"; cov "5.813222"; FPKM "150.576126"; TPM "234.949417";
chr1	StringTie	exon	43047200	43049835	1000	-	.	gene_id "STR.1..90"; transcript_id "STR.1..90.1"; exon_number "1"; reference_id "ENSMUST00000095014.7"; ref_gene_id "ENSMUSG00000070939.9"; ref_gene_name "Tgfbrap1"; cov "9.677140";
chr1	StringTie	exon	43051558	43051991	1000	-	.	gene_id "STR.1..90"; transcript_id "STR.1..90.1"; exon_number "2"; reference_id "ENSMUST00000095014.7"; ref_gene_id "ENSMUSG00000070939.9"; ref_gene_name "Tgfbrap1"; cov "1.906971";
chr1	StringTie	exon	43053411	43053570	1000	-	.	gene_id "STR.1..90"; transcript_id "STR.1..90.1"; exon_number "3"; reference_id "ENSMUST00000095014.7"; ref_gene_id "ENSMUSG00000070939.9"; ref_gene_name "Tgfbrap1"; cov "1.788816";
chr1	StringTie	exon	43054519	43054665	1000	-	.	gene_id "STR.1..90"; transcript_id "STR.1..90.1"; exon_number "4"; reference_id "ENSMUST00000095014.7"; ref_gene_id "ENSMUSG00000070939.9"; ref_gene_name "Tgfbrap1"; cov "1.788816";
chr1	StringTie	exon	43056612	43056755	1000	-	.	gene_id "STR.1..90"; transcript_id "STR.1..90.1"; exon_number "5"; reference_id "ENSMUST00000095014.7"; ref_gene_id "ENSMUSG00000070939.9"; ref_gene_name "Tgfbrap1"; cov "2.915996";
chr1	StringTie	exon	43059098	43059155	1000	-	.	gene_id "STR.1..90"; transcript_id "STR.1..90.1"; exon_number "6"; reference_id "ENSMUST00000095014.7"; ref_gene_id "ENSMUSG00000070939.9"; ref_gene_name "Tgfbrap1"; cov "1.773395";
chr1	StringTie	exon	43059880	43060221	1000	-	.	gene_id "STR.1..90"; transcript_id "STR.1..90.1"; exon_number "7"; reference_id "ENSMUST00000095014.7"; ref_gene_id "ENSMUSG00000070939.9"; ref_gene_name "Tgfbrap1"; cov "1.205620";
chr1	StringTie	exon	43062517	43062599	1000	-	.	gene_id "STR.1..90"; transcript_id "STR.1..90.1"; exon_number "8"; reference_id "ENSMUST00000095014.7"; ref_gene_id "ENSMUSG00000070939.9"; ref_gene_name "Tgfbrap1"; cov "1.153032";
chr1	StringTie	exon	43067474	43067628	1000	-	.	gene_id "STR.1..90"; transcript_id "STR.1..90.1"; exon_number "9"; reference_id "ENSMUST00000095014.7"; ref_gene_id "ENSMUSG00000070939.9"; ref_gene_name "Tgfbrap1"; cov "1.192544";
chr1	StringTie	exon	43071461	43071655	1000	-	.	gene_id "STR.1..90"; transcript_id "STR.1..90.1"; exon_number "10"; reference_id "ENSMUST00000095014.7"; ref_gene_id "ENSMUSG00000070939.9"; ref_gene_name "Tgfbrap1"; cov "1.490680";
chr1	StringTie	exon	43075251	43075952	1000	-	.	gene_id "STR.1..90"; transcript_id "STR.1..90.1"; exon_number "11"; reference_id "ENSMUST00000095014.7"; ref_gene_id "ENSMUSG00000070939.9"; ref_gene_name "Tgfbrap1"; cov "1.733181";
chr1	StringTie	exon	43096852	43097049	1000	-	.	gene_id "STR.1..90"; transcript_id "STR.1..90.1"; exon_number "12"; reference_id "ENSMUST00000095014.7"; ref_gene_id "ENSMUSG00000070939.9"; ref_gene_name "Tgfbrap1"; cov "6.000000";
chr1	StringTie	exon	43098270	43098622	1000	-	.	gene_id "STR.1..90"; transcript_id "STR.1..90.1"; exon_number "13"; reference_id "ENSMUST00000095014.7"; ref_gene_id "ENSMUSG00000070939.9"; ref_gene_name "Tgfbrap1"; cov "5.093484";
chr1	StringTie	transcript	43047217	43092457	1000	-	.	gene_id "STR.1..90"; transcript_id "STR.1..90.2"; cov "13.683766"; FPKM "354.441742"; TPM "553.048340";
chr1	StringTie	exon	43047217	43049835	1000	-	.	gene_id "STR.1..90"; transcript_id "STR.1..90.2"; exon_number "1"; cov "22.929556";
chr1	StringTie	exon	43051558	43051991	1000	-	.	gene_id "STR.1..90"; transcript_id "STR.1..90.2"; exon_number "2"; cov "4.489343";
chr1	StringTie	exon	43053411	43053570	1000	-	.	gene_id "STR.1..90"; transcript_id "STR.1..90.2"; exon_number "3"; cov "4.211185";
chr1	StringTie	exon	43054519	43054665	1000	-	.	gene_id "STR.1..90"; transcript_id "STR.1..90.2"; exon_number "4"; cov "4.211185";
chr1	StringTie	exon	43056612	43056755	1000	-	.	gene_id "STR.1..90"; transcript_id "STR.1..90.2"; exon_number "5"; cov "6.864763";
chr1	StringTie	exon	43059098	43059155	1000	-	.	gene_id "STR.1..90"; transcript_id "STR.1..90.2"; exon_number "6"; cov "4.174881";
chr1	StringTie	exon	43059880	43060221	1000	-	.	gene_id "STR.1..90"; transcript_id "STR.1..90.2"; exon_number "7"; cov "2.838240";
chr1	StringTie	exon	43062517	43062599	1000	-	.	gene_id "STR.1..90"; transcript_id "STR.1..90.2"; exon_number "8"; cov "2.714438";
chr1	StringTie	exon	43067474	43067628	1000	-	.	gene_id "STR.1..90"; transcript_id "STR.1..90.2"; exon_number "9"; cov "2.807456";
chr1	StringTie	exon	43071461	43071655	1000	-	.	gene_id "STR.1..90"; transcript_id "STR.1..90.2"; exon_number "10"; cov "3.509320";
chr1	StringTie	exon	43075251	43075952	1000	-	.	gene_id "STR.1..90"; transcript_id "STR.1..90.2"; exon_number "11"; cov "4.080210";
chr1	StringTie	exon	43092381	43092457	1000	-	.	gene_id "STR.1..90"; transcript_id "STR.1..90.2"; exon_number "12"; cov "3.922077";
chr1	StringTie	transcript	43048037	43057134	1000	+	.	gene_id "STR.1..91"; transcript_id "STR.1..91.1"; cov "3.843060"; FPKM "99.544296"; TPM "155.322601";
chr1	StringTie	exon	43048037	43048197	1000	+	.	gene_id "STR.1..91"; transcript_id "STR.1..91.1"; exon_number "1"; cov "1.492045";
chr1	StringTie	exon	43056190	43056430	1000	+	.	gene_id "STR.1..91"; transcript_id "STR.1..91.1"; exon_number "2"; cov "5.390636";
chr1	StringTie	exon	43056885	43057134	1000	+	.	gene_id "STR.1..91"; transcript_id "STR.1..91.1"; exon_number "3"; cov "3.865248";
chr1	StringTie	transcript	43048037	43057144	1000	+	.	gene_id "STR.1..91"; transcript_id "STR.1..91.2"; cov "1.873501"; FPKM "48.528084"; TPM "75.720139";
chr1	StringTie	exon	43048037	43048197	1000	+	.	gene_id "STR.1..91"; transcript_id "STR.1..91.2"; exon_number "1"; cov "0.950659";
chr1	StringTie	exon	43056885	43057144	1000	+	.	gene_id "STR.1..91"; transcript_id "STR.1..91.2"; exon_number "2"; cov "2.444953";
chr1	StringTie	transcript	43048037	43056786	1000	+	.	gene_id "STR.1..91"; transcript_id "STR.1..91.3"; cov "2.131539"; FPKM "55.211876"; TPM "86.149101";
chr1	StringTie	exon	43048037	43048197	1000	+	.	gene_id "STR.1..91"; transcript_id "STR.1..91.3"; exon_number "1"; cov "0.722231";
chr1	StringTie	exon	43056190	43056786	1000	+	.	gene_id "STR.1..91"; transcript_id "STR.1..91.3"; exon_number "2"; cov "2.511603";
chr1	StringTie	transcript	43092588	43093835	1000	+	.	gene_id "STR.1..92"; transcript_id "STR.1..92.1"; reference_id "ENSMUST00000039080.3"; ref_gene_id "ENSMUSG00000041878.3"; ref_gene_name "8430432A02Rik"; cov "0.981571"; FPKM "25.424999"; TPM "39.671551";
chr1	StringTie	exon	43092588	43093835	1000	+	.	gene_id "STR.1..92"; transcript_id "STR.1..92.1"; exon_number "1"; reference_id "ENSMUST00000039080.3"; ref_gene_id "ENSMUSG00000041878.3"; ref_gene_name "8430432A02Rik"; cov "0.981571";
chr1	StringTie	transcript	43098710	43115947	1000	+	.	gene_id "STR.1..93"; transcript_id "STR.1..93.1"; reference_id "ENSMUST00000010434.7"; ref_gene_id "ENSMUSG00000010290.7"; ref_gene_name "AI597479"; cov "54.601791"; FPKM "1414.314819"; TPM "2206.807129";
chr1	StringTie	exon	43098710	43098862	1000	+	.	gene_id "STR.1..93"; transcript_id "STR.1..93.1"; exon_number "1"; reference_id "ENSMUST00000010434.7"; ref_gene_id "ENSMUSG00000010290.7"; ref_gene_name "AI597479"; cov "65.222221";
chr1	StringTie	exon	43100715	43100881	1000	+	.	gene_id "STR.1..93"; transcript_id "STR.1..93.1"; exon_number "2"; reference_id "ENSMUST00000010434.7"; ref_gene_id "ENSMUSG00000010290.7"; ref_gene_name "AI597479"; cov "70.862274";
chr1	StringTie	exon	43110998	43111373	1000	+	.	gene_id "STR.1..93"; transcript_id "STR.1..93.1"; exon_number "3"; reference_id "ENSMUST00000010434.7"; ref_gene_id "ENSMUSG00000010290.7"; ref_gene_name "AI597479"; cov "39.422871";
chr1	StringTie	exon	43113186	43115947	1000	+	.	gene_id "STR.1..93"; transcript_id "STR.1..93.1"; exon_number "4"; reference_id "ENSMUST00000010434.7"; ref_gene_id "ENSMUSG00000010290.7"; ref_gene_name "AI597479"; cov "55.096668";
chr1	StringTie	transcript	43123074	43163961	1000	-	.	gene_id "STR.1..94"; transcript_id "STR.1..94.1"; reference_id "ENSMUST00000008280.13"; ref_gene_id "ENSMUSG00000008136.14"; ref_gene_name "Fhl2"; cov "545.694519"; FPKM "14134.772461"; TPM "22055.000000";
chr1	StringTie	exon	43123074	43123665	1000	-	.	gene_id "STR.1..94"; transcript_id "STR.1..94.1"; exon_number "1"; reference_id "ENSMUST00000008280.13"; ref_gene_id "ENSMUSG00000008136.14"; ref_gene_name "Fhl2"; cov "634.530090";
chr1	StringTie	exon	43128244	43128430	1000	-	.	gene_id "STR.1..94"; transcript_id "STR.1..94.1"; exon_number "2"; reference_id "ENSMUST00000008280.13"; ref_gene_id "ENSMUSG00000008136.14"; ref_gene_name "Fhl2"; cov "539.135986";
chr1	StringTie	exon	43131652	43131821	1000	-	.	gene_id "STR.1..94"; transcript_id "STR.1..94.1"; exon_number "3"; reference_id "ENSMUST00000008280.13"; ref_gene_id "ENSMUSG00000008136.14"; ref_gene_name "Fhl2"; cov "521.960266";
chr1	StringTie	exon	43141698	43141872	1000	-	.	gene_id "STR.1..94"; transcript_id "STR.1..94.1"; exon_number "4"; reference_id "ENSMUST00000008280.13"; ref_gene_id "ENSMUSG00000008136.14"; ref_gene_name "Fhl2"; cov "519.531677";
chr1	StringTie	exon	43153076	43153254	1000	-	.	gene_id "STR.1..94"; transcript_id "STR.1..94.1"; exon_number "5"; reference_id "ENSMUST00000008280.13"; ref_gene_id "ENSMUSG00000008136.14"; ref_gene_name "Fhl2"; cov "494.228760";
chr1	StringTie	exon	43163702	43163961	1000	-	.	gene_id "STR.1..94"; transcript_id "STR.1..94.1"; exon_number "6"; reference_id "ENSMUST00000008280.13"; ref_gene_id "ENSMUSG00000008136.14"; ref_gene_name "Fhl2"; cov "416.700012";
chr1	StringTie	transcript	43123290	43196984	1000	-	.	gene_id "STR.1..94"; transcript_id "STR.1..94.2"; reference_id "ENSMUST00000185893.1"; ref_gene_id "ENSMUSG00000008136.14"; ref_gene_name "Fhl2"; cov "4.968725"; FPKM "128.701675"; TPM "200.817902";
chr1	StringTie	exon	43123290	43123665	1000	-	.	gene_id "STR.1..94"; transcript_id "STR.1..94.2"; exon_number "1"; reference_id "ENSMUST00000185893.1"; ref_gene_id "ENSMUSG00000008136.14"; ref_gene_name "Fhl2"; cov "6.144136";
chr1	StringTie	exon	43128244	43128430	1000	-	.	gene_id "STR.1..94"; transcript_id "STR.1..94.2"; exon_number "2"; reference_id "ENSMUST00000185893.1"; ref_gene_id "ENSMUSG00000008136.14"; ref_gene_name "Fhl2"; cov "5.479034";
chr1	StringTie	exon	43131652	43131821	1000	-	.	gene_id "STR.1..94"; transcript_id "STR.1..94.2"; exon_number "3"; reference_id "ENSMUST00000185893.1"; ref_gene_id "ENSMUSG00000008136.14"; ref_gene_name "Fhl2"; cov "5.304483";
chr1	StringTie	exon	43141698	43141872	1000	-	.	gene_id "STR.1..94"; transcript_id "STR.1..94.2"; exon_number "4"; reference_id "ENSMUST00000185893.1"; ref_gene_id "ENSMUSG00000008136.14"; ref_gene_name "Fhl2"; cov "5.279803";
chr1	StringTie	exon	43153076	43153254	1000	-	.	gene_id "STR.1..94"; transcript_id "STR.1..94.2"; exon_number "5"; reference_id "ENSMUST00000185893.1"; ref_gene_id "ENSMUSG00000008136.14"; ref_gene_name "Fhl2"; cov "5.022659";
chr1	StringTie	exon	43196651	43196984	1000	-	.	gene_id "STR.1..94"; transcript_id "STR.1..94.2"; exon_number "6"; reference_id "ENSMUST00000185893.1"; ref_gene_id "ENSMUSG00000008136.14"; ref_gene_name "Fhl2"; cov "2.997006";
chr1	StringTie	transcript	43189156	43189638	1000	+	.	gene_id "STR.1..95"; transcript_id "STR.1..95.1"; reference_id "ENSMUST00000178557.1"; ref_gene_id "ENSMUSG00000094497.1"; ref_gene_name "Gm8210"; cov "1.000000"; FPKM "25.902353"; TPM "40.416386";
chr1	StringTie	exon	43189156	43189638	1000	+	.	gene_id "STR.1..95"; transcript_id "STR.1..95.1"; exon_number "1"; reference_id "ENSMUST00000178557.1"; ref_gene_id "ENSMUSG00000094497.1"; ref_gene_name "Gm8210"; cov "1.000000";
chr1	StringTie	transcript	44147847	44181260	1000	+	.	gene_id "STR.1..96"; transcript_id "STR.1..96.1"; reference_id "ENSMUST00000027214.3"; ref_gene_id "ENSMUSG00000026048.16"; ref_gene_name "Ercc5"; cov "24.564638"; FPKM "636.281921"; TPM "992.813904";
chr1	StringTie	exon	44147847	44148150	1000	+	.	gene_id "STR.1..96"; transcript_id "STR.1..96.1"; exon_number "1"; reference_id "ENSMUST00000027214.3"; ref_gene_id "ENSMUSG00000026048.16"; ref_gene_name "Ercc5"; cov "23.605980";
chr1	StringTie	exon	44156937	44157112	1000	+	.	gene_id "STR.1..96"; transcript_id "STR.1..96.1"; exon_number "2"; reference_id "ENSMUST00000027214.3"; ref_gene_id "ENSMUSG00000026048.16"; ref_gene_name "Ercc5"; cov "31.313404";
chr1	StringTie	exon	44158144	44158259	1000	+	.	gene_id "STR.1..96"; transcript_id "STR.1..96.1"; exon_number "3"; reference_id "ENSMUST00000027214.3"; ref_gene_id "ENSMUSG00000026048.16"; ref_gene_name "Ercc5"; cov "28.040201";
chr1	StringTie	exon	44158805	44158891	1000	+	.	gene_id "STR.1..96"; transcript_id "STR.1..96.1"; exon_number "4"; reference_id "ENSMUST00000027214.3"; ref_gene_id "ENSMUSG00000026048.16"; ref_gene_name "Ercc5"; cov "25.114943";
chr1	StringTie	exon	44160977	44161037	1000	+	.	gene_id "STR.1..96"; transcript_id "STR.1..96.1"; exon_number "5"; reference_id "ENSMUST00000027214.3"; ref_gene_id "ENSMUSG00000026048.16"; ref_gene_name "Ercc5"; cov "19.000000";
chr1	StringTie	exon	44161810	44161953	1000	+	.	gene_id "STR.1..96"; transcript_id "STR.1..96.1"; exon_number "6"; reference_id "ENSMUST00000027214.3"; ref_gene_id "ENSMUSG00000026048.16"; ref_gene_name "Ercc5"; cov "17.430557";
chr1	StringTie	exon	44163877	44164084	1000	+	.	gene_id "STR.1..96"; transcript_id "STR.1..96.1"; exon_number "7"; reference_id "ENSMUST00000027214.3"; ref_gene_id "ENSMUSG00000026048.16"; ref_gene_name "Ercc5"; cov "16.966347";
chr1	StringTie	exon	44166809	44167882	1000	+	.	gene_id "STR.1..96"; transcript_id "STR.1..96.1"; exon_number "8"; reference_id "ENSMUST00000027214.3"; ref_gene_id "ENSMUSG00000026048.16"; ref_gene_name "Ercc5"; cov "18.639666";
chr1	StringTie	exon	44173338	44173579	1000	+	.	gene_id "STR.1..96"; transcript_id "STR.1..96.1"; exon_number "9"; reference_id "ENSMUST00000027214.3"; ref_gene_id "ENSMUSG00000026048.16"; ref_gene_name "Ercc5"; cov "21.917355";
chr1	StringTie	exon	44173912	44174031	1000	+	.	gene_id "STR.1..96"; transcript_id "STR.1..96.1"; exon_number "10"; reference_id "ENSMUST00000027214.3"; ref_gene_id "ENSMUSG00000026048.16"; ref_gene_name "Ercc5"; cov "26.999998";
chr1	StringTie	exon	44174162	44174375	1000	+	.	gene_id "STR.1..96"; transcript_id "STR.1..96.1"; exon_number "11"; reference_id "ENSMUST00000027214.3"; ref_gene_id "ENSMUSG00000026048.16"; ref_gene_name "Ercc5"; cov "29.004671";
chr1	StringTie	exon	44175839	44175983	1000	+	.	gene_id "STR.1..96"; transcript_id "STR.1..96.1"; exon_number "12"; reference_id "ENSMUST00000027214.3"; ref_gene_id "ENSMUSG00000026048.16"; ref_gene_name "Ercc5"; cov "31.944828";
chr1	StringTie	exon	44178174	44178374	1000	+	.	gene_id "STR.1..96"; transcript_id "STR.1..96.1"; exon_number "13"; reference_id "ENSMUST00000027214.3"; ref_gene_id "ENSMUSG00000026048.16"; ref_gene_name "Ercc5"; cov "29.497513";
chr1	StringTie	exon	44179147	44179231	1000	+	.	gene_id "STR.1..96"; transcript_id "STR.1..96.1"; exon_number "14"; reference_id "ENSMUST00000027214.3"; ref_gene_id "ENSMUSG00000026048.16"; ref_gene_name "Ercc5"; cov "30.976467";
chr1	StringTie	exon	44180531	44181260	1000	+	.	gene_id "STR.1..96"; transcript_id "STR.1..96.1"; exon_number "15"; reference_id "ENSMUST00000027214.3"; ref_gene_id "ENSMUSG00000026048.16"; ref_gene_name "Ercc5"; cov "31.078085";
chr1	StringTie	transcript	45311538	45349706	1000	+	.	gene_id "STR.1..97"; transcript_id "STR.1..97.1"; reference_id "ENSMUST00000087883.12"; ref_gene_id "ENSMUSG00000026043.18"; ref_gene_name "Col3a1"; cov "4.121495"; FPKM "106.756416"; TPM "166.575928";
chr1	StringTie	exon	45311538	45311832	1000	+	.	gene_id "STR.1..97"; transcript_id "STR.1..97.1"; exon_number "1"; reference_id "ENSMUST00000087883.12"; ref_gene_id "ENSMUSG00000026043.18"; ref_gene_name "Col3a1"; cov "1.681356";
chr1	StringTie	exon	45321497	45321696	1000	+	.	gene_id "STR.1..97"; transcript_id "STR.1..97.1"; exon_number "2"; reference_id "ENSMUST00000087883.12"; ref_gene_id "ENSMUSG00000026043.18"; ref_gene_name "Col3a1"; cov "2.545000";
chr1	StringTie	exon	45321942	45321992	1000	+	.	gene_id "STR.1..97"; transcript_id "STR.1..97.1"; exon_number "3"; reference_id "ENSMUST00000087883.12"; ref_gene_id "ENSMUSG00000026043.18"; ref_gene_name "Col3a1"; cov "1.000000";
chr1	StringTie	exon	45322406	45322519	1000	+	.	gene_id "STR.1..97"; transcript_id "STR.1..97.1"; exon_number "4"; reference_id "ENSMUST00000087883.12"; ref_gene_id "ENSMUSG00000026043.18"; ref_gene_name "Col3a1"; cov "1.991228";
chr1	StringTie	exon	45323723	45323797	1000	+	.	gene_id "STR.1..97"; transcript_id "STR.1..97.1"; exon_number "5"; reference_id "ENSMUST00000087883.12"; ref_gene_id "ENSMUSG00000026043.18"; ref_gene_name "Col3a1"; cov "1.973333";
chr1	StringTie	exon	45325360	45325413	1000	+	.	gene_id "STR.1..97"; transcript_id "STR.1..97.1"; exon_number "6"; reference_id "ENSMUST00000087883.12"; ref_gene_id "ENSMUSG00000026043.18"; ref_gene_name "Col3a1"; cov "1.962963";
chr1	StringTie	exon	45325805	45325858	1000	+	.	gene_id "STR.1..97"; transcript_id "STR.1..97.1"; exon_number "7"; reference_id "ENSMUST00000087883.12"; ref_gene_id "ENSMUSG00000026043.18"; ref_gene_name "Col3a1"; cov "2.000000";
chr1	StringTie	exon	45326571	45326624	1000	+	.	gene_id "STR.1..97"; transcript_id "STR.1..97.1"; exon_number "8"; reference_id "ENSMUST00000087883.12"; ref_gene_id "ENSMUSG00000026043.18"; ref_gene_name "Col3a1"; cov "1.000000";
chr1	StringTie	exon	45327589	45327642	1000	+	.	gene_id "STR.1..97"; transcript_id "STR.1..97.1"; exon_number "9"; reference_id "ENSMUST00000087883.12"; ref_gene_id "ENSMUSG00000026043.18"; ref_gene_name "Col3a1"; cov "1.629630";
chr1	StringTie	exon	45327810	45327863	1000	+	.	gene_id "STR.1..97"; transcript_id "STR.1..97.1"; exon_number "10"; reference_id "ENSMUST00000087883.12"; ref_gene_id "ENSMUSG00000026043.18"; ref_gene_name "Col3a1"; cov "1.000000";
chr1	StringTie	exon	45328433	45328486	1000	+	.	gene_id "STR.1..97"; transcript_id "STR.1..97.1"; exon_number "11"; reference_id "ENSMUST00000087883.12"; ref_gene_id "ENSMUSG00000026043.18"; ref_gene_name "Col3a1"; cov "1.000000";
chr1	StringTie	exon	45328877	45328921	1000	+	.	gene_id "STR.1..97"; transcript_id "STR.1..97.1"; exon_number "12"; reference_id "ENSMUST00000087883.12"; ref_gene_id "ENSMUSG00000026043.18"; ref_gene_name "Col3a1"; cov "1.000000";
chr1	StringTie	exon	45329053	45329106	1000	+	.	gene_id "STR.1..97"; transcript_id "STR.1..97.1"; exon_number "13"; reference_id "ENSMUST00000087883.12"; ref_gene_id "ENSMUSG00000026043.18"; ref_gene_name "Col3a1"; cov "1.000000";
chr1	StringTie	exon	45330103	45330147	1000	+	.	gene_id "STR.1..97"; transcript_id "STR.1..97.1"; exon_number "14"; reference_id "ENSMUST00000087883.12"; ref_gene_id "ENSMUSG00000026043.18"; ref_gene_name "Col3a1"; cov "1.000000";
chr1	StringTie	exon	45330555	45330608	1000	+	.	gene_id "STR.1..97"; transcript_id "STR.1..97.1"; exon_number "15"; reference_id "ENSMUST00000087883.12"; ref_gene_id "ENSMUSG00000026043.18"; ref_gene_name "Col3a1"; cov "1.000000";
chr1	StringTie	exon	45331106	45331204	1000	+	.	gene_id "STR.1..97"; transcript_id "STR.1..97.1"; exon_number "16"; reference_id "ENSMUST00000087883.12"; ref_gene_id "ENSMUSG00000026043.18"; ref_gene_name "Col3a1"; cov "1.000000";
chr1	StringTie	exon	45331517	45331561	1000	+	.	gene_id "STR.1..97"; transcript_id "STR.1..97.1"; exon_number "17"; reference_id "ENSMUST00000087883.12"; ref_gene_id "ENSMUSG00000026043.18"; ref_gene_name "Col3a1"; cov "1.000000";
chr1	StringTie	exon	45331678	45331776	1000	+	.	gene_id "STR.1..97"; transcript_id "STR.1..97.1"; exon_number "18"; reference_id "ENSMUST00000087883.12"; ref_gene_id "ENSMUSG00000026043.18"; ref_gene_name "Col3a1"; cov "1.000000";
chr1	StringTie	exon	45331973	45332026	1000	+	.	gene_id "STR.1..97"; transcript_id "STR.1..97.1"; exon_number "19"; reference_id "ENSMUST00000087883.12"; ref_gene_id "ENSMUSG00000026043.18"; ref_gene_name "Col3a1"; cov "1.000000";
chr1	StringTie	exon	45332135	45332242	1000	+	.	gene_id "STR.1..97"; transcript_id "STR.1..97.1"; exon_number "20"; reference_id "ENSMUST00000087883.12"; ref_gene_id "ENSMUSG00000026043.18"; ref_gene_name "Col3a1"; cov "1.231481";
chr1	StringTie	exon	45332965	45333018	1000	+	.	gene_id "STR.1..97"; transcript_id "STR.1..97.1"; exon_number "21"; reference_id "ENSMUST00000087883.12"; ref_gene_id "ENSMUSG00000026043.18"; ref_gene_name "Col3a1"; cov "2.000000";
chr1	StringTie	exon	45333563	45333661	1000	+	.	gene_id "STR.1..97"; transcript_id "STR.1..97.1"; exon_number "22"; reference_id "ENSMUST00000087883.12"; ref_gene_id "ENSMUSG00000026043.18"; ref_gene_name "Col3a1"; cov "2.000000";
chr1	StringTie	exon	45334007	45334060	1000	+	.	gene_id "STR.1..97"; transcript_id "STR.1..97.1"; exon_number "23"; reference_id "ENSMUST00000087883.12"; ref_gene_id "ENSMUSG00000026043.18"; ref_gene_name "Col3a1"; cov "1.777778";
chr1	StringTie	exon	45334214	45334312	1000	+	.	gene_id "STR.1..97"; transcript_id "STR.1..97.1"; exon_number "24"; reference_id "ENSMUST00000087883.12"; ref_gene_id "ENSMUSG00000026043.18"; ref_gene_name "Col3a1"; cov "1.000000";
chr1	StringTie	exon	45334597	45334650	1000	+	.	gene_id "STR.1..97"; transcript_id "STR.1..97.1"; exon_number "25"; reference_id "ENSMUST00000087883.12"; ref_gene_id "ENSMUSG00000026043.18"; ref_gene_name "Col3a1"; cov "1.000000";
chr1	StringTie	exon	45334761	45334814	1000	+	.	gene_id "STR.1..97"; transcript_id "STR.1..97.1"; exon_number "26"; reference_id "ENSMUST00000087883.12"; ref_gene_id "ENSMUSG00000026043.18"; ref_gene_name "Col3a1"; cov "1.000000";
chr1	StringTie	exon	45335135	45335188	1000	+	.	gene_id "STR.1..97"; transcript_id "STR.1..97.1"; exon_number "27"; reference_id "ENSMUST00000087883.12"; ref_gene_id "ENSMUSG00000026043.18"; ref_gene_name "Col3a1"; cov "1.000000";
chr1	StringTie	exon	45335728	45335781	1000	+	.	gene_id "STR.1..97"; transcript_id "STR.1..97.1"; exon_number "28"; reference_id "ENSMUST00000087883.12"; ref_gene_id "ENSMUSG00000026043.18"; ref_gene_name "Col3a1"; cov "1.000000";
chr1	StringTie	exon	45336660	45336704	1000	+	.	gene_id "STR.1..97"; transcript_id "STR.1..97.1"; exon_number "29"; reference_id "ENSMUST00000087883.12"; ref_gene_id "ENSMUSG00000026043.18"; ref_gene_name "Col3a1"; cov "1.000000";
chr1	StringTie	exon	45337241	45337339	1000	+	.	gene_id "STR.1..97"; transcript_id "STR.1..97.1"; exon_number "30"; reference_id "ENSMUST00000087883.12"; ref_gene_id "ENSMUSG00000026043.18"; ref_gene_name "Col3a1"; cov "1.000000";
chr1	StringTie	exon	45337426	45337533	1000	+	.	gene_id "STR.1..97"; transcript_id "STR.1..97.1"; exon_number "31"; reference_id "ENSMUST00000087883.12"; ref_gene_id "ENSMUSG00000026043.18"; ref_gene_name "Col3a1"; cov "1.000000";
chr1	StringTie	exon	45337958	45338011	1000	+	.	gene_id "STR.1..97"; transcript_id "STR.1..97.1"; exon_number "32"; reference_id "ENSMUST00000087883.12"; ref_gene_id "ENSMUSG00000026043.18"; ref_gene_name "Col3a1"; cov "1.000000";
chr1	StringTie	exon	45338574	45338627	1000	+	.	gene_id "STR.1..97"; transcript_id "STR.1..97.1"; exon_number "33"; reference_id "ENSMUST00000087883.12"; ref_gene_id "ENSMUSG00000026043.18"; ref_gene_name "Col3a1"; cov "1.000000";
chr1	StringTie	exon	45338710	45338763	1000	+	.	gene_id "STR.1..97"; transcript_id "STR.1..97.1"; exon_number "34"; reference_id "ENSMUST00000087883.12"; ref_gene_id "ENSMUSG00000026043.18"; ref_gene_name "Col3a1"; cov "1.000000";
chr1	StringTie	exon	45339359	45339412	1000	+	.	gene_id "STR.1..97"; transcript_id "STR.1..97.1"; exon_number "35"; reference_id "ENSMUST00000087883.12"; ref_gene_id "ENSMUSG00000026043.18"; ref_gene_name "Col3a1"; cov "1.000000";
chr1	StringTie	exon	45339874	45339981	1000	+	.	gene_id "STR.1..97"; transcript_id "STR.1..97.1"; exon_number "36"; reference_id "ENSMUST00000087883.12"; ref_gene_id "ENSMUSG00000026043.18"; ref_gene_name "Col3a1"; cov "1.000000";
chr1	StringTie	exon	45340255	45340308	1000	+	.	gene_id "STR.1..97"; transcript_id "STR.1..97.1"; exon_number "37"; reference_id "ENSMUST00000087883.12"; ref_gene_id "ENSMUSG00000026043.18"; ref_gene_name "Col3a1"; cov "1.000000";
chr1	StringTie	exon	45340630	45340683	1000	+	.	gene_id "STR.1..97"; transcript_id "STR.1..97.1"; exon_number "38"; reference_id "ENSMUST00000087883.12"; ref_gene_id "ENSMUSG00000026043.18"; ref_gene_name "Col3a1"; cov "1.000000";
chr1	StringTie	exon	45340866	45341027	1000	+	.	gene_id "STR.1..97"; transcript_id "STR.1..97.1"; exon_number "39"; reference_id "ENSMUST00000087883.12"; ref_gene_id "ENSMUSG00000026043.18"; ref_gene_name "Col3a1"; cov "1.000000";
chr1	StringTie	exon	45341138	45341245	1000	+	.	gene_id "STR.1..97"; transcript_id "STR.1..97.1"; exon_number "40"; reference_id "ENSMUST00000087883.12"; ref_gene_id "ENSMUSG00000026043.18"; ref_gene_name "Col3a1"; cov "1.000000";
chr1	StringTie	exon	45342123	45342230	1000	+	.	gene_id "STR.1..97"; transcript_id "STR.1..97.1"; exon_number "41"; reference_id "ENSMUST00000087883.12"; ref_gene_id "ENSMUSG00000026043.18"; ref_gene_name "Col3a1"; cov "1.000000";
chr1	StringTie	exon	45343256	45343309	1000	+	.	gene_id "STR.1..97"; transcript_id "STR.1..97.1"; exon_number "42"; reference_id "ENSMUST00000087883.12"; ref_gene_id "ENSMUSG00000026043.18"; ref_gene_name "Col3a1"; cov "1.000000";
chr1	StringTie	exon	45343394	45343501	1000	+	.	gene_id "STR.1..97"; transcript_id "STR.1..97.1"; exon_number "43"; reference_id "ENSMUST00000087883.12"; ref_gene_id "ENSMUSG00000026043.18"; ref_gene_name "Col3a1"; cov "1.000000";
chr1	StringTie	exon	45343966	45344019	1000	+	.	gene_id "STR.1..97"; transcript_id "STR.1..97.1"; exon_number "44"; reference_id "ENSMUST00000087883.12"; ref_gene_id "ENSMUSG00000026043.18"; ref_gene_name "Col3a1"; cov "1.000000";
chr1	StringTie	exon	45344459	45344566	1000	+	.	gene_id "STR.1..97"; transcript_id "STR.1..97.1"; exon_number "45"; reference_id "ENSMUST00000087883.12"; ref_gene_id "ENSMUSG00000026043.18"; ref_gene_name "Col3a1"; cov "1.000000";
chr1	StringTie	exon	45344797	45344850	1000	+	.	gene_id "STR.1..97"; transcript_id "STR.1..97.1"; exon_number "46"; reference_id "ENSMUST00000087883.12"; ref_gene_id "ENSMUSG00000026043.18"; ref_gene_name "Col3a1"; cov "1.000000";
chr1	StringTie	exon	45344952	45345059	1000	+	.	gene_id "STR.1..97"; transcript_id "STR.1..97.1"; exon_number "47"; reference_id "ENSMUST00000087883.12"; ref_gene_id "ENSMUSG00000026043.18"; ref_gene_name "Col3a1"; cov "1.000000";
chr1	StringTie	exon	45345848	45346142	1000	+	.	gene_id "STR.1..97"; transcript_id "STR.1..97.1"; exon_number "48"; reference_id "ENSMUST00000087883.12"; ref_gene_id "ENSMUSG00000026043.18"; ref_gene_name "Col3a1"; cov "9.708474";
chr1	StringTie	exon	45347120	45347307	1000	+	.	gene_id "STR.1..97"; transcript_id "STR.1..97.1"; exon_number "49"; reference_id "ENSMUST00000087883.12"; ref_gene_id "ENSMUSG00000026043.18"; ref_gene_name "Col3a1"; cov "13.101064";
chr1	StringTie	exon	45347636	45347878	1000	+	.	gene_id "STR.1..97"; transcript_id "STR.1..97.1"; exon_number "50"; reference_id "ENSMUST00000087883.12"; ref_gene_id "ENSMUSG00000026043.18"; ref_gene_name "Col3a1"; cov "14.670782";
chr1	StringTie	exon	45348601	45349706	1000	+	.	gene_id "STR.1..97"; transcript_id "STR.1..97.1"; exon_number "51"; reference_id "ENSMUST00000087883.12"; ref_gene_id "ENSMUSG00000026043.18"; ref_gene_name "Col3a1"; cov "8.365280";
chr1	StringTie	transcript	44086810	44102362	1000	-	.	gene_id "STR.1..98"; transcript_id "STR.1..98.1"; reference_id "ENSMUST00000147571.7"; ref_gene_id "ENSMUSG00000026049.11"; ref_gene_name "Tex30"; cov "10.017933"; FPKM "259.488037"; TPM "404.888641";
chr1	StringTie	exon	44086810	44087063	1000	-	.	gene_id "STR.1..98"; transcript_id "STR.1..98.1"; exon_number "1"; reference_id "ENSMUST00000147571.7"; ref_gene_id "ENSMUSG00000026049.11"; ref_gene_name "Tex30"; cov "24.609072";
chr1	StringTie	exon	44087843	44088048	1000	-	.	gene_id "STR.1..98"; transcript_id "STR.1..98.1"; exon_number "2"; reference_id "ENSMUST00000147571.7"; ref_gene_id "ENSMUSG00000026049.11"; ref_gene_name "Tex30"; cov "6.257368";
chr1	StringTie	exon	44088476	44088527	1000	-	.	gene_id "STR.1..98"; transcript_id "STR.1..98.1"; exon_number "3"; reference_id "ENSMUST00000147571.7"; ref_gene_id "ENSMUSG00000026049.11"; ref_gene_name "Tex30"; cov "5.680905";
chr1	StringTie	exon	44091361	44091591	1000	-	.	gene_id "STR.1..98"; transcript_id "STR.1..98.1"; exon_number "4"; reference_id "ENSMUST00000147571.7"; ref_gene_id "ENSMUSG00000026049.11"; ref_gene_name "Tex30"; cov "5.649201";
chr1	StringTie	exon	44099848	44100001	1000	-	.	gene_id "STR.1..98"; transcript_id "STR.1..98.1"; exon_number "5"; reference_id "ENSMUST00000147571.7"; ref_gene_id "ENSMUSG00000026049.11"; ref_gene_name "Tex30"; cov "5.485793";
chr1	StringTie	exon	44101900	44102362	1000	-	.	gene_id "STR.1..98"; transcript_id "STR.1..98.1"; exon_number "6"; reference_id "ENSMUST00000147571.7"; ref_gene_id "ENSMUSG00000026049.11"; ref_gene_name "Tex30"; cov "7.860651";
chr1	StringTie	transcript	44086861	44102441	1000	-	.	gene_id "STR.1..98"; transcript_id "STR.1..98.2"; reference_id "ENSMUST00000150911.7"; ref_gene_id "ENSMUSG00000026049.11"; ref_gene_name "Tex30"; cov "78.388138"; FPKM "2030.437134"; TPM "3168.165039";
chr1	StringTie	exon	44086861	44087063	1000	-	.	gene_id "STR.1..98"; transcript_id "STR.1..98.2"; exon_number "1"; reference_id "ENSMUST00000150911.7"; ref_gene_id "ENSMUSG00000026049.11"; ref_gene_name "Tex30"; cov "88.883224";
chr1	StringTie	exon	44087843	44088048	1000	-	.	gene_id "STR.1..98"; transcript_id "STR.1..98.2"; exon_number "2"; reference_id "ENSMUST00000150911.7"; ref_gene_id "ENSMUSG00000026049.11"; ref_gene_name "Tex30"; cov "85.164963";
chr1	StringTie	exon	44088476	44088527	1000	-	.	gene_id "STR.1..98"; transcript_id "STR.1..98.2"; exon_number "3"; reference_id "ENSMUST00000150911.7"; ref_gene_id "ENSMUSG00000026049.11"; ref_gene_name "Tex30"; cov "77.319092";
chr1	StringTie	exon	44091361	44091591	1000	-	.	gene_id "STR.1..98"; transcript_id "STR.1..98.2"; exon_number "4"; reference_id "ENSMUST00000150911.7"; ref_gene_id "ENSMUSG00000026049.11"; ref_gene_name "Tex30"; cov "76.887589";
chr1	StringTie	exon	44099848	44100001	1000	-	.	gene_id "STR.1..98"; transcript_id "STR.1..98.2"; exon_number "5"; reference_id "ENSMUST00000150911.7"; ref_gene_id "ENSMUSG00000026049.11"; ref_gene_name "Tex30"; cov "74.663559";
chr1	StringTie	exon	44102328	44102441	1000	-	.	gene_id "STR.1..98"; transcript_id "STR.1..98.2"; exon_number "6"; reference_id "ENSMUST00000150911.7"; ref_gene_id "ENSMUSG00000026049.11"; ref_gene_name "Tex30"; cov "56.013321";
chr1	StringTie	transcript	44106885	44118765	1000	-	.	gene_id "STR.1..99"; transcript_id "STR.1..99.1"; cov "9.066836"; FPKM "234.852386"; TPM "366.448730";
chr1	StringTie	exon	44106885	44107104	1000	-	.	gene_id "STR.1..99"; transcript_id "STR.1..99.1"; exon_number "1"; cov "12.058042";
chr1	StringTie	exon	44107765	44107872	1000	-	.	gene_id "STR.1..99"; transcript_id "STR.1..99.1"; exon_number "2"; cov "12.089130";
chr1	StringTie	exon	44109994	44110083	1000	-	.	gene_id "STR.1..99"; transcript_id "STR.1..99.1"; exon_number "3"; cov "9.090709";
chr1	StringTie	exon	44110735	44110944	1000	-	.	gene_id "STR.1..99"; transcript_id "STR.1..99.1"; exon_number "4"; cov "7.730681";
chr1	StringTie	exon	44112645	44112882	1000	-	.	gene_id "STR.1..99"; transcript_id "STR.1..99.1"; exon_number "5"; cov "7.158039";
chr1	StringTie	exon	44113003	44113175	1000	-	.	gene_id "STR.1..99"; transcript_id "STR.1..99.1"; exon_number "6"; cov "7.811778";
chr1	StringTie	exon	44114441	44114518	1000	-	.	gene_id "STR.1..99"; transcript_id "STR.1..99.1"; exon_number "7"; cov "9.259565";
chr1	StringTie	exon	44114694	44114899	1000	-	.	gene_id "STR.1..99"; transcript_id "STR.1..99.1"; exon_number "8"; cov "8.551423";
chr1	StringTie	exon	44117038	44117243	1000	-	.	gene_id "STR.1..99"; transcript_id "STR.1..99.1"; exon_number "9"; cov "8.655666";
chr1	StringTie	exon	44118318	44118765	1000	-	.	gene_id "STR.1..99"; transcript_id "STR.1..99.1"; exon_number "10"; cov "9.382089";
chr1	StringTie	transcript	44106885	44118753	1000	-	.	gene_id "STR.1..99"; transcript_id "STR.1..99.2"; reference_id "ENSMUST00000141125.7"; ref_gene_id "ENSMUSG00000026047.13"; ref_gene_name "Poglut2"; cov "3.500654"; FPKM "90.675179"; TPM "141.483780";
chr1	StringTie	exon	44106885	44107104	1000	-	.	gene_id "STR.1..99"; transcript_id "STR.1..99.2"; exon_number "1"; reference_id "ENSMUST00000141125.7"; ref_gene_id "ENSMUSG00000026047.13"; ref_gene_name "Poglut2"; cov "4.787414";
chr1	StringTie	exon	44107765	44107872	1000	-	.	gene_id "STR.1..99"; transcript_id "STR.1..99.2"; exon_number "2"; reference_id "ENSMUST00000141125.7"; ref_gene_id "ENSMUSG00000026047.13"; ref_gene_name "Poglut2"; cov "4.799757";
chr1	StringTie	exon	44109994	44110083	1000	-	.	gene_id "STR.1..99"; transcript_id "STR.1..99.2"; exon_number "3"; reference_id "ENSMUST00000141125.7"; ref_gene_id "ENSMUSG00000026047.13"; ref_gene_name "Poglut2"; cov "3.609291";
chr1	StringTie	exon	44110735	44110944	1000	-	.	gene_id "STR.1..99"; transcript_id "STR.1..99.2"; exon_number "4"; reference_id "ENSMUST00000141125.7"; ref_gene_id "ENSMUSG00000026047.13"; ref_gene_name "Poglut2"; cov "3.069319";
chr1	StringTie	exon	44112645	44113175	1000	-	.	gene_id "STR.1..99"; transcript_id "STR.1..99.2"; exon_number "5"; reference_id "ENSMUST00000141125.7"; ref_gene_id "ENSMUSG00000026047.13"; ref_gene_name "Poglut2"; cov "2.736251";
chr1	StringTie	exon	44114441	44114518	1000	-	.	gene_id "STR.1..99"; transcript_id "STR.1..99.2"; exon_number "6"; reference_id "ENSMUST00000141125.7"; ref_gene_id "ENSMUSG00000026047.13"; ref_gene_name "Poglut2"; cov "3.676332";
chr1	StringTie	exon	44114694	44114899	1000	-	.	gene_id "STR.1..99"; transcript_id "STR.1..99.2"; exon_number "7"; reference_id "ENSMUST00000141125.7"; ref_gene_id "ENSMUSG00000026047.13"; ref_gene_name "Poglut2"; cov "3.395178";
chr1	StringTie	exon	44117038	44117243	1000	-	.	gene_id "STR.1..99"; transcript_id "STR.1..99.2"; exon_number "8"; reference_id "ENSMUST00000141125.7"; ref_gene_id "ENSMUSG00000026047.13"; ref_gene_name "Poglut2"; cov "3.436566";
chr1	StringTie	exon	44118318	44118753	1000	-	.	gene_id "STR.1..99"; transcript_id "STR.1..99.2"; exon_number "9"; reference_id "ENSMUST00000141125.7"; ref_gene_id "ENSMUSG00000026047.13"; ref_gene_name "Poglut2"; cov "3.694550";
chr1	StringTie	transcript	44118957	44126566	1000	+	.	gene_id "STR.1..100"; transcript_id "STR.1..100.1"; reference_id "ENSMUST00000155917.7"; ref_gene_id "ENSMUSG00000041684.11"; ref_gene_name "Bivm"; cov "1.604648"; FPKM "41.564159"; TPM "64.854073";
chr1	StringTie	exon	44118957	44119195	1000	+	.	gene_id "STR.1..100"; transcript_id "STR.1..100.1"; exon_number "1"; reference_id "ENSMUST00000155917.7"; ref_gene_id "ENSMUSG00000041684.11"; ref_gene_name "Bivm"; cov "3.887029";
chr1	StringTie	exon	44120174	44120274	1000	+	.	gene_id "STR.1..100"; transcript_id "STR.1..100.1"; exon_number "2"; reference_id "ENSMUST00000155917.7"; ref_gene_id "ENSMUSG00000041684.11"; ref_gene_name "Bivm"; cov "0.219393";
chr1	StringTie	exon	44126266	44126566	1000	+	.	gene_id "STR.1..100"; transcript_id "STR.1..100.1"; exon_number "3"; reference_id "ENSMUST00000155917.7"; ref_gene_id "ENSMUSG00000041684.11"; ref_gene_name "Bivm"; cov "0.257212";
chr1	StringTie	transcript	44119468	44144517	1000	+	.	gene_id "STR.1..100"; transcript_id "STR.1..100.2"; cov "4.586489"; FPKM "118.800865"; TPM "185.369308";
chr1	StringTie	exon	44119468	44119729	1000	+	.	gene_id "STR.1..100"; transcript_id "STR.1..100.2"; exon_number "1"; cov "5.904580";
chr1	StringTie	exon	44120174	44120274	1000	+	.	gene_id "STR.1..100"; transcript_id "STR.1..100.2"; exon_number "2"; cov "2.939148";
chr1	StringTie	exon	44126266	44126866	1000	+	.	gene_id "STR.1..100"; transcript_id "STR.1..100.2"; exon_number "3"; cov "3.503738";
chr1	StringTie	exon	44127638	44127764	1000	+	.	gene_id "STR.1..100"; transcript_id "STR.1..100.2"; exon_number "4"; cov "3.240113";
chr1	StringTie	exon	44128728	44128823	1000	+	.	gene_id "STR.1..100"; transcript_id "STR.1..100.2"; exon_number "5"; cov "3.203549";
chr1	StringTie	exon	44129260	44129364	1000	+	.	gene_id "STR.1..100"; transcript_id "STR.1..100.2"; exon_number "6"; cov "3.090965";
chr1	StringTie	exon	44129583	44129677	1000	+	.	gene_id "STR.1..100"; transcript_id "STR.1..100.2"; exon_number "7"; cov "2.917523";
chr1	StringTie	exon	44136984	44137116	1000	+	.	gene_id "STR.1..100"; transcript_id "STR.1..100.2"; exon_number "8"; cov "2.836114";
chr1	StringTie	exon	44138573	44138659	1000	+	.	gene_id "STR.1..100"; transcript_id "STR.1..100.2"; exon_number "9"; cov "2.935965";
chr1	StringTie	exon	44141778	44141874	1000	+	.	gene_id "STR.1..100"; transcript_id "STR.1..100.2"; exon_number "10"; cov "3.102325";
chr1	StringTie	exon	44142849	44144517	1000	+	.	gene_id "STR.1..100"; transcript_id "STR.1..100.2"; exon_number "11"; cov "5.552018";
chr1	StringTie	transcript	44119968	44144770	1000	+	.	gene_id "STR.1..100"; transcript_id "STR.1..100.3"; reference_id "ENSMUST00000114709.2"; ref_gene_id "ENSMUSG00000041684.11"; ref_gene_name "Bivm"; cov "26.492214"; FPKM "686.210693"; TPM "1070.719482";
chr1	StringTie	exon	44119968	44120274	1000	+	.	gene_id "STR.1..100"; transcript_id "STR.1..100.3"; exon_number "1"; reference_id "ENSMUST00000114709.2"; ref_gene_id "ENSMUSG00000041684.11"; ref_gene_name "Bivm"; cov "15.514617";
chr1	StringTie	exon	44126266	44126866	1000	+	.	gene_id "STR.1..100"; transcript_id "STR.1..100.3"; exon_number "2"; reference_id "ENSMUST00000114709.2"; ref_gene_id "ENSMUSG00000041684.11"; ref_gene_name "Bivm"; cov "22.448975";
chr1	StringTie	exon	44127638	44127764	1000	+	.	gene_id "STR.1..100"; transcript_id "STR.1..100.3"; exon_number "3"; reference_id "ENSMUST00000114709.2"; ref_gene_id "ENSMUSG00000041684.11"; ref_gene_name "Bivm"; cov "20.759890";
chr1	StringTie	exon	44128728	44128823	1000	+	.	gene_id "STR.1..100"; transcript_id "STR.1..100.3"; exon_number "4"; reference_id "ENSMUST00000114709.2"; ref_gene_id "ENSMUSG00000041684.11"; ref_gene_name "Bivm"; cov "20.525618";
chr1	StringTie	exon	44129260	44129364	1000	+	.	gene_id "STR.1..100"; transcript_id "STR.1..100.3"; exon_number "5"; reference_id "ENSMUST00000114709.2"; ref_gene_id "ENSMUSG00000041684.11"; ref_gene_name "Bivm"; cov "19.804274";
chr1	StringTie	exon	44129583	44129677	1000	+	.	gene_id "STR.1..100"; transcript_id "STR.1..100.3"; exon_number "6"; reference_id "ENSMUST00000114709.2"; ref_gene_id "ENSMUSG00000041684.11"; ref_gene_name "Bivm"; cov "18.693005";
chr1	StringTie	exon	44136984	44137116	1000	+	.	gene_id "STR.1..100"; transcript_id "STR.1..100.3"; exon_number "7"; reference_id "ENSMUST00000114709.2"; ref_gene_id "ENSMUSG00000041684.11"; ref_gene_name "Bivm"; cov "18.171406";
chr1	StringTie	exon	44138573	44138659	1000	+	.	gene_id "STR.1..100"; transcript_id "STR.1..100.3"; exon_number "8"; reference_id "ENSMUST00000114709.2"; ref_gene_id "ENSMUSG00000041684.11"; ref_gene_name "Bivm"; cov "18.811163";
chr1	StringTie	exon	44141778	44141874	1000	+	.	gene_id "STR.1..100"; transcript_id "STR.1..100.3"; exon_number "9"; reference_id "ENSMUST00000114709.2"; ref_gene_id "ENSMUSG00000041684.11"; ref_gene_name "Bivm"; cov "19.877058";
chr1	StringTie	exon	44142849	44144770	1000	+	.	gene_id "STR.1..100"; transcript_id "STR.1..100.3"; exon_number "10"; reference_id "ENSMUST00000114709.2"; ref_gene_id "ENSMUSG00000041684.11"; ref_gene_name "Bivm"; cov "32.194946";
chr1	StringTie	transcript	45375779	45391905	1000	-	.	gene_id "STR.1..101"; transcript_id "STR.1..101.1"; cov "2.414645"; FPKM "62.544987"; TPM "97.591225";
chr1	StringTie	exon	45375779	45376230	1000	-	.	gene_id "STR.1..101"; transcript_id "STR.1..101.1"; exon_number "1"; cov "4.776549";
chr1	StringTie	exon	45376639	45376878	1000	-	.	gene_id "STR.1..101"; transcript_id "STR.1..101.1"; exon_number "2"; cov "2.120833";
chr1	StringTie	exon	45378307	45378494	1000	-	.	gene_id "STR.1..101"; transcript_id "STR.1..101.1"; exon_number "3"; cov "2.000000";
chr1	StringTie	exon	45380000	45380291	1000	-	.	gene_id "STR.1..101"; transcript_id "STR.1..101.1"; exon_number "4"; cov "2.000000";
chr1	StringTie	exon	45382116	45382223	1000	-	.	gene_id "STR.1..101"; transcript_id "STR.1..101.1"; exon_number "5"; cov "2.000000";
chr1	StringTie	exon	45383167	45383220	1000	-	.	gene_id "STR.1..101"; transcript_id "STR.1..101.1"; exon_number "6"; cov "2.000000";
chr1	StringTie	exon	45383591	45383698	1000	-	.	gene_id "STR.1..101"; transcript_id "STR.1..101.1"; exon_number "7"; cov "2.000000";
chr1	StringTie	exon	45384400	45384453	1000	-	.	gene_id "STR.1..101"; transcript_id "STR.1..101.1"; exon_number "8"; cov "2.000000";
chr1	StringTie	exon	45384962	45385069	1000	-	.	gene_id "STR.1..101"; transcript_id "STR.1..101.1"; exon_number "9"; cov "2.000000";
chr1	StringTie	exon	45386833	45386886	1000	-	.	gene_id "STR.1..101"; transcript_id "STR.1..101.1"; exon_number "10"; cov "2.000000";
chr1	StringTie	exon	45388213	45388320	1000	-	.	gene_id "STR.1..101"; transcript_id "STR.1..101.1"; exon_number "11"; cov "2.000000";
chr1	StringTie	exon	45389372	45389479	1000	-	.	gene_id "STR.1..101"; transcript_id "STR.1..101.1"; exon_number "12"; cov "1.916667";
chr1	StringTie	exon	45390032	45390193	1000	-	.	gene_id "STR.1..101"; transcript_id "STR.1..101.1"; exon_number "13"; cov "1.000000";
chr1	StringTie	exon	45391076	45391129	1000	-	.	gene_id "STR.1..101"; transcript_id "STR.1..101.1"; exon_number "14"; cov "1.000000";
chr1	StringTie	exon	45391662	45391715	1000	-	.	gene_id "STR.1..101"; transcript_id "STR.1..101.1"; exon_number "15"; cov "1.000000";
chr1	StringTie	exon	45391824	45391905	1000	-	.	gene_id "STR.1..101"; transcript_id "STR.1..101.1"; exon_number "16"; cov "1.000000";
chr1	StringTie	transcript	44551511	44796838	1000	+	.	gene_id "STR.1..102"; transcript_id "STR.1..102.1"; reference_id "ENSMUST00000074525.9"; ref_gene_id "ENSMUSG00000056870.9"; ref_gene_name "Gulp1"; cov "12.719248"; FPKM "329.458435"; TPM "514.066040";
chr1	StringTie	exon	44551511	44551872	1000	+	.	gene_id "STR.1..102"; transcript_id "STR.1..102.1"; exon_number "1"; reference_id "ENSMUST00000074525.9"; ref_gene_id "ENSMUSG00000056870.9"; ref_gene_name "Gulp1"; cov "7.883978";
chr1	StringTie	exon	44689144	44689215	1000	+	.	gene_id "STR.1..102"; transcript_id "STR.1..102.1"; exon_number "2"; reference_id "ENSMUST00000074525.9"; ref_gene_id "ENSMUSG00000056870.9"; ref_gene_name "Gulp1"; cov "15.000000";
chr1	StringTie	exon	44708617	44708678	1000	+	.	gene_id "STR.1..102"; transcript_id "STR.1..102.1"; exon_number "3"; reference_id "ENSMUST00000074525.9"; ref_gene_id "ENSMUSG00000056870.9"; ref_gene_name "Gulp1"; cov "15.000000";
chr1	StringTie	exon	44744474	44744545	1000	+	.	gene_id "STR.1..102"; transcript_id "STR.1..102.1"; exon_number "4"; reference_id "ENSMUST00000074525.9"; ref_gene_id "ENSMUSG00000056870.9"; ref_gene_name "Gulp1"; cov "15.000000";
chr1	StringTie	exon	44754343	44754441	1000	+	.	gene_id "STR.1..102"; transcript_id "STR.1..102.1"; exon_number "5"; reference_id "ENSMUST00000074525.9"; ref_gene_id "ENSMUSG00000056870.9"; ref_gene_name "Gulp1"; cov "15.000000";
chr1	StringTie	exon	44766014	44766151	1000	+	.	gene_id "STR.1..102"; transcript_id "STR.1..102.1"; exon_number "6"; reference_id "ENSMUST00000074525.9"; ref_gene_id "ENSMUSG00000056870.9"; ref_gene_name "Gulp1"; cov "14.956522";
chr1	StringTie	exon	44773271	44773387	1000	+	.	gene_id "STR.1..102"; transcript_id "STR.1..102.1"; exon_number "7"; reference_id "ENSMUST00000074525.9"; ref_gene_id "ENSMUSG00000056870.9"; ref_gene_name "Gulp1"; cov "13.880342";
chr1	StringTie	exon	44774053	44774145	1000	+	.	gene_id "STR.1..102"; transcript_id "STR.1..102.1"; exon_number "8"; reference_id "ENSMUST00000074525.9"; ref_gene_id "ENSMUSG00000056870.9"; ref_gene_name "Gulp1"; cov "11.870968";
chr1	StringTie	exon	44780968	44781106	1000	+	.	gene_id "STR.1..102"; transcript_id "STR.1..102.1"; exon_number "9"; reference_id "ENSMUST00000074525.9"; ref_gene_id "ENSMUSG00000056870.9"; ref_gene_name "Gulp1"; cov "12.294964";
chr1	StringTie	exon	44788448	44788542	1000	+	.	gene_id "STR.1..102"; transcript_id "STR.1..102.1"; exon_number "10"; reference_id "ENSMUST00000074525.9"; ref_gene_id "ENSMUSG00000056870.9"; ref_gene_name "Gulp1"; cov "13.000001";
chr1	StringTie	exon	44794950	44796838	1000	+	.	gene_id "STR.1..102"; transcript_id "STR.1..102.1"; exon_number "11"; reference_id "ENSMUST00000074525.9"; ref_gene_id "ENSMUSG00000056870.9"; ref_gene_name "Gulp1"; cov "13.101111";
chr1	StringTie	transcript	45795166	45823619	1000	+	.	gene_id "STR.1..103"; transcript_id "STR.1..103.1"; reference_id "ENSMUST00000027139.14"; ref_gene_id "ENSMUSG00000025995.16"; ref_gene_name "Wdr75"; cov "96.927666"; FPKM "2510.654541"; TPM "3917.465820";
chr1	StringTie	exon	45795166	45795604	1000	+	.	gene_id "STR.1..103"; transcript_id "STR.1..103.1"; exon_number "1"; reference_id "ENSMUST00000027139.14"; ref_gene_id "ENSMUSG00000025995.16"; ref_gene_name "Wdr75"; cov "34.797268";
chr1	StringTie	exon	45799016	45799145	1000	+	.	gene_id "STR.1..103"; transcript_id "STR.1..103.1"; exon_number "2"; reference_id "ENSMUST00000027139.14"; ref_gene_id "ENSMUSG00000025995.16"; ref_gene_name "Wdr75"; cov "145.930771";
chr1	StringTie	exon	45801161	45801226	1000	+	.	gene_id "STR.1..103"; transcript_id "STR.1..103.1"; exon_number "3"; reference_id "ENSMUST00000027139.14"; ref_gene_id "ENSMUSG00000025995.16"; ref_gene_name "Wdr75"; cov "142.666672";
chr1	StringTie	exon	45802039	45802129	1000	+	.	gene_id "STR.1..103"; transcript_id "STR.1..103.1"; exon_number "4"; reference_id "ENSMUST00000027139.14"; ref_gene_id "ENSMUSG00000025995.16"; ref_gene_name "Wdr75"; cov "145.000000";
chr1	StringTie	exon	45803877	45804001	1000	+	.	gene_id "STR.1..103"; transcript_id "STR.1..103.1"; exon_number "5"; reference_id "ENSMUST00000027139.14"; ref_gene_id "ENSMUSG00000025995.16"; ref_gene_name "Wdr75"; cov "147.968002";
chr1	StringTie	exon	45805377	45805447	1000	+	.	gene_id "STR.1..103"; transcript_id "STR.1..103.1"; exon_number "6"; reference_id "ENSMUST00000027139.14"; ref_gene_id "ENSMUSG00000025995.16"; ref_gene_name "Wdr75"; cov "136.211273";
chr1	StringTie	exon	45806673	45806792	1000	+	.	gene_id "STR.1..103"; transcript_id "STR.1..103.1"; exon_number "7"; reference_id "ENSMUST00000027139.14"; ref_gene_id "ENSMUSG00000025995.16"; ref_gene_name "Wdr75"; cov "85.366669";
chr1	StringTie	exon	45807671	45807759	1000	+	.	gene_id "STR.1..103"; transcript_id "STR.1..103.1"; exon_number "8"; reference_id "ENSMUST00000027139.14"; ref_gene_id "ENSMUSG00000025995.16"; ref_gene_name "Wdr75"; cov "85.224716";
chr1	StringTie	exon	45812041	45812199	1000	+	.	gene_id "STR.1..103"; transcript_id "STR.1..103.1"; exon_number "9"; reference_id "ENSMUST00000027139.14"; ref_gene_id "ENSMUSG00000025995.16"; ref_gene_name "Wdr75"; cov "87.044022";
chr1	StringTie	exon	45813045	45813104	1000	+	.	gene_id "STR.1..103"; transcript_id "STR.1..103.1"; exon_number "10"; reference_id "ENSMUST00000027139.14"; ref_gene_id "ENSMUSG00000025995.16"; ref_gene_name "Wdr75"; cov "87.800003";
chr1	StringTie	exon	45813190	45813305	1000	+	.	gene_id "STR.1..103"; transcript_id "STR.1..103.1"; exon_number "11"; reference_id "ENSMUST00000027139.14"; ref_gene_id "ENSMUSG00000025995.16"; ref_gene_name "Wdr75"; cov "90.258621";
chr1	StringTie	exon	45814541	45814716	1000	+	.	gene_id "STR.1..103"; transcript_id "STR.1..103.1"; exon_number "12"; reference_id "ENSMUST00000027139.14"; ref_gene_id "ENSMUSG00000025995.16"; ref_gene_name "Wdr75"; cov "88.602272";
chr1	StringTie	exon	45816477	45816634	1000	+	.	gene_id "STR.1..103"; transcript_id "STR.1..103.1"; exon_number "13"; reference_id "ENSMUST00000027139.14"; ref_gene_id "ENSMUSG00000025995.16"; ref_gene_name "Wdr75"; cov "88.050636";
chr1	StringTie	exon	45817263	45817443	1000	+	.	gene_id "STR.1..103"; transcript_id "STR.1..103.1"; exon_number "14"; reference_id "ENSMUST00000027139.14"; ref_gene_id "ENSMUSG00000025995.16"; ref_gene_name "Wdr75"; cov "84.000000";
chr1	StringTie	exon	45818170	45818264	1000	+	.	gene_id "STR.1..103"; transcript_id "STR.1..103.1"; exon_number "15"; reference_id "ENSMUST00000027139.14"; ref_gene_id "ENSMUSG00000025995.16"; ref_gene_name "Wdr75"; cov "93.526314";
chr1	StringTie	exon	45818822	45818917	1000	+	.	gene_id "STR.1..103"; transcript_id "STR.1..103.1"; exon_number "16"; reference_id "ENSMUST00000027139.14"; ref_gene_id "ENSMUSG00000025995.16"; ref_gene_name "Wdr75"; cov "96.229164";
chr1	StringTie	exon	45819489	45819658	1000	+	.	gene_id "STR.1..103"; transcript_id "STR.1..103.1"; exon_number "17"; reference_id "ENSMUST00000027139.14"; ref_gene_id "ENSMUSG00000025995.16"; ref_gene_name "Wdr75"; cov "100.488235";
chr1	StringTie	exon	45820131	45820190	1000	+	.	gene_id "STR.1..103"; transcript_id "STR.1..103.1"; exon_number "18"; reference_id "ENSMUST00000027139.14"; ref_gene_id "ENSMUSG00000025995.16"; ref_gene_name "Wdr75"; cov "100.733330";
chr1	StringTie	exon	45822448	45822594	1000	+	.	gene_id "STR.1..103"; transcript_id "STR.1..103.1"; exon_number "19"; reference_id "ENSMUST00000027139.14"; ref_gene_id "ENSMUSG00000025995.16"; ref_gene_name "Wdr75"; cov "106.240982";
chr1	StringTie	exon	45822883	45822974	1000	+	.	gene_id "STR.1..103"; transcript_id "STR.1..103.1"; exon_number "20"; reference_id "ENSMUST00000027139.14"; ref_gene_id "ENSMUSG00000025995.16"; ref_gene_name "Wdr75"; cov "109.827805";
chr1	StringTie	exon	45823308	45823619	1000	+	.	gene_id "STR.1..103"; transcript_id "STR.1..103.1"; exon_number "21"; reference_id "ENSMUST00000027139.14"; ref_gene_id "ENSMUSG00000025995.16"; ref_gene_name "Wdr75"; cov "134.980209";
chr1	StringTie	transcript	45796013	45796225	1000	.	.	gene_id "STR.1..104"; transcript_id "STR.1..104.1"; cov "4.943662"; FPKM "128.052475"; TPM "199.804947";
chr1	StringTie	exon	45796013	45796225	1000	.	.	gene_id "STR.1..104"; transcript_id "STR.1..104.1"; exon_number "1"; cov "4.943662";
chr1	StringTie	transcript	45806925	45807315	1000	+	.	gene_id "STR.1..105"; transcript_id "STR.1..105.1"; cov "7.511509"; FPKM "194.565765"; TPM "303.588043";
chr1	StringTie	exon	45806925	45807315	1000	+	.	gene_id "STR.1..105"; transcript_id "STR.1..105.1"; exon_number "1"; cov "7.511509";
chr1	StringTie	transcript	45822265	45823513	1000	+	.	gene_id "STR.1..103"; transcript_id "STR.1..103.2"; reference_id "ENSMUST00000186308.1"; ref_gene_id "ENSMUSG00000025995.16"; ref_gene_name "Wdr75"; cov "0.639478"; FPKM "16.563986"; TPM "25.845390";
chr1	StringTie	exon	45822265	45822594	1000	+	.	gene_id "STR.1..103"; transcript_id "STR.1..103.2"; exon_number "1"; reference_id "ENSMUST00000186308.1"; ref_gene_id "ENSMUSG00000025995.16"; ref_gene_name "Wdr75"; cov "1.141137";
chr1	StringTie	exon	45822883	45822974	1000	+	.	gene_id "STR.1..103"; transcript_id "STR.1..103.2"; exon_number "2"; reference_id "ENSMUST00000186308.1"; ref_gene_id "ENSMUSG00000025995.16"; ref_gene_name "Wdr75"; cov "0.074368";
chr1	StringTie	exon	45823308	45823513	1000	+	.	gene_id "STR.1..103"; transcript_id "STR.1..103.2"; exon_number "3"; reference_id "ENSMUST00000186308.1"; ref_gene_id "ENSMUSG00000025995.16"; ref_gene_name "Wdr75"; cov "0.088230";
chr1	StringTie	transcript	45857155	45857730	1000	-	.	gene_id "STR.1..106"; transcript_id "STR.1..106.1"; cov "914.489563"; FPKM "23687.431641"; TPM "36960.363281";
chr1	StringTie	exon	45857155	45857730	1000	-	.	gene_id "STR.1..106"; transcript_id "STR.1..106.1"; exon_number "1"; cov "914.489563";
chr1	StringTie	transcript	45908068	45925582	1000	-	.	gene_id "STR.1..107"; transcript_id "STR.1..107.1"; reference_id "ENSMUST00000027137.10"; ref_gene_id "ENSMUSG00000025993.10"; ref_gene_name "Slc40a1"; cov "38.485458"; FPKM "996.863953"; TPM "1555.443237";
chr1	StringTie	exon	45908068	45909719	1000	-	.	gene_id "STR.1..107"; transcript_id "STR.1..107.1"; exon_number "1"; reference_id "ENSMUST00000027137.10"; ref_gene_id "ENSMUSG00000025993.10"; ref_gene_name "Slc40a1"; cov "37.989105";
chr1	StringTie	exon	45910892	45911530	1000	-	.	gene_id "STR.1..107"; transcript_id "STR.1..107.1"; exon_number "2"; reference_id "ENSMUST00000027137.10"; ref_gene_id "ENSMUSG00000025993.10"; ref_gene_name "Slc40a1"; cov "40.000000";
chr1	StringTie	exon	45912236	45912481	1000	-	.	gene_id "STR.1..107"; transcript_id "STR.1..107.1"; exon_number "3"; reference_id "ENSMUST00000027137.10"; ref_gene_id "ENSMUSG00000025993.10"; ref_gene_name "Slc40a1"; cov "40.000000";
chr1	StringTie	exon	45918309	45918435	1000	-	.	gene_id "STR.1..107"; transcript_id "STR.1..107.1"; exon_number "4"; reference_id "ENSMUST00000027137.10"; ref_gene_id "ENSMUSG00000025993.10"; ref_gene_name "Slc40a1"; cov "39.000000";
chr1	StringTie	exon	45918885	45919000	1000	-	.	gene_id "STR.1..107"; transcript_id "STR.1..107.1"; exon_number "5"; reference_id "ENSMUST00000027137.10"; ref_gene_id "ENSMUSG00000025993.10"; ref_gene_name "Slc40a1"; cov "38.482758";
chr1	StringTie	exon	45921156	45921315	1000	-	.	gene_id "STR.1..107"; transcript_id "STR.1..107.1"; exon_number "6"; reference_id "ENSMUST00000027137.10"; ref_gene_id "ENSMUSG00000025993.10"; ref_gene_name "Slc40a1"; cov "37.818748";
chr1	StringTie	exon	45924717	45924784	1000	-	.	gene_id "STR.1..107"; transcript_id "STR.1..107.1"; exon_number "7"; reference_id "ENSMUST00000027137.10"; ref_gene_id "ENSMUSG00000025993.10"; ref_gene_name "Slc40a1"; cov "38.000000";
chr1	StringTie	exon	45925221	45925582	1000	-	.	gene_id "STR.1..107"; transcript_id "STR.1..107.1"; exon_number "8"; reference_id "ENSMUST00000027137.10"; ref_gene_id "ENSMUSG00000025993.10"; ref_gene_name "Slc40a1"; cov "37.254143";
chr1	StringTie	transcript	45925730	45928760	1000	+	.	gene_id "STR.1..108"; transcript_id "STR.1..108.1"; cov "2.997194"; FPKM "77.634377"; TPM "121.135750";
chr1	StringTie	exon	45925730	45925957	1000	+	.	gene_id "STR.1..108"; transcript_id "STR.1..108.1"; exon_number "1"; cov "2.995614";
chr1	StringTie	exon	45927920	45928760	1000	+	.	gene_id "STR.1..108"; transcript_id "STR.1..108.1"; exon_number "2"; cov "2.997622";
chr1	StringTie	transcript	46066315	46067380	1000	+	.	gene_id "STR.1..109"; transcript_id "STR.1..109.1"; reference_id "ENSMUST00000188209.1"; ref_gene_id "ENSMUSG00000041144.12"; ref_gene_name "Dnah7b"; cov "1.960380"; FPKM "50.778454"; TPM "79.231476";
chr1	StringTie	exon	46066315	46066360	1000	+	.	gene_id "STR.1..109"; transcript_id "STR.1..109.1"; exon_number "1"; reference_id "ENSMUST00000188209.1"; ref_gene_id "ENSMUSG00000041144.12"; ref_gene_name "Dnah7b"; cov "1.456522";
chr1	StringTie	exon	46066796	46067380	1000	+	.	gene_id "STR.1..109"; transcript_id "STR.1..109.1"; exon_number "2"; reference_id "ENSMUST00000188209.1"; ref_gene_id "ENSMUSG00000041144.12"; ref_gene_name "Dnah7b"; cov "2.000000";
chr1	StringTie	transcript	46352873	46373539	1000	+	.	gene_id "STR.1..110"; transcript_id "STR.1..110.1"; cov "2.257924"; FPKM "58.485546"; TPM "91.257126";
chr1	StringTie	exon	46352873	46353045	1000	+	.	gene_id "STR.1..110"; transcript_id "STR.1..110.1"; exon_number "1"; cov "1.982659";
chr1	StringTie	exon	46356505	46356657	1000	+	.	gene_id "STR.1..110"; transcript_id "STR.1..110.1"; exon_number "2"; cov "2.000000";
chr1	StringTie	exon	46358129	46358306	1000	+	.	gene_id "STR.1..110"; transcript_id "STR.1..110.1"; exon_number "3"; cov "2.000000";
chr1	StringTie	exon	46362903	46363006	1000	+	.	gene_id "STR.1..110"; transcript_id "STR.1..110.1"; exon_number "4"; cov "2.000000";
chr1	StringTie	exon	46373233	46373539	1000	+	.	gene_id "STR.1..110"; transcript_id "STR.1..110.1"; exon_number "5"; cov "2.778502";
chr1	StringTie	transcript	47251860	47288017	1000	+	.	gene_id "STR.1..111"; transcript_id "STR.1..111.1"; cov "3.120105"; FPKM "80.818062"; TPM "126.103371";
chr1	StringTie	exon	47251860	47251934	1000	+	.	gene_id "STR.1..111"; transcript_id "STR.1..111.1"; exon_number "1"; cov "1.960000";
chr1	StringTie	exon	47283614	47283662	1000	+	.	gene_id "STR.1..111"; transcript_id "STR.1..111.1"; exon_number "2"; cov "2.000000";
chr1	StringTie	exon	47285280	47285426	1000	+	.	gene_id "STR.1..111"; transcript_id "STR.1..111.1"; exon_number "3"; cov "3.204082";
chr1	StringTie	exon	47287906	47288017	1000	+	.	gene_id "STR.1..111"; transcript_id "STR.1..111.1"; exon_number "4"; cov "4.276786";
chr1	StringTie	transcript	51464968	51466496	1000	-	.	gene_id "STR.1..112"; transcript_id "STR.1..112.1"; cov "6.636364"; FPKM "171.897446"; TPM "268.217834";
chr1	StringTie	exon	51464968	51466496	1000	-	.	gene_id "STR.1..112"; transcript_id "STR.1..112.1"; exon_number "1"; cov "6.636364";
chr1	StringTie	transcript	51468690	51478399	1000	-	.	gene_id "STR.1..113"; transcript_id "STR.1..113.1"; reference_id "ENSMUST00000190103.6"; ref_gene_id "ENSMUSG00000026107.11"; ref_gene_name "Nabp1"; cov "0.472144"; FPKM "12.229641"; TPM "19.082354";
chr1	StringTie	exon	51468690	51469086	1000	-	.	gene_id "STR.1..113"; transcript_id "STR.1..113.1"; exon_number "1"; reference_id "ENSMUST00000190103.6"; ref_gene_id "ENSMUSG00000026107.11"; ref_gene_name "Nabp1"; cov "2.272040";
chr1	StringTie	exon	51469820	51471411	1000	-	.	gene_id "STR.1..113"; transcript_id "STR.1..113.1"; exon_number "2"; reference_id "ENSMUST00000190103.6"; ref_gene_id "ENSMUSG00000026107.11"; ref_gene_name "Nabp1"; cov "0.250801";
chr1	StringTie	exon	51472329	51472380	1000	-	.	gene_id "STR.1..113"; transcript_id "STR.1..113.1"; exon_number "3"; reference_id "ENSMUST00000190103.6"; ref_gene_id "ENSMUSG00000026107.11"; ref_gene_name "Nabp1"; cov "0.081290";
chr1	StringTie	exon	51473006	51473081	1000	-	.	gene_id "STR.1..113"; transcript_id "STR.1..113.1"; exon_number "4"; reference_id "ENSMUST00000190103.6"; ref_gene_id "ENSMUSG00000026107.11"; ref_gene_name "Nabp1"; cov "0.096905";
chr1	StringTie	exon	51474534	51474605	1000	-	.	gene_id "STR.1..113"; transcript_id "STR.1..113.1"; exon_number "5"; reference_id "ENSMUST00000190103.6"; ref_gene_id "ENSMUSG00000026107.11"; ref_gene_name "Nabp1"; cov "0.097532";
chr1	StringTie	exon	51477478	51477616	1000	-	.	gene_id "STR.1..113"; transcript_id "STR.1..113.1"; exon_number "6"; reference_id "ENSMUST00000190103.6"; ref_gene_id "ENSMUSG00000026107.11"; ref_gene_name "Nabp1"; cov "0.100547";
chr1	StringTie	exon	51477825	51478399	1000	-	.	gene_id "STR.1..113"; transcript_id "STR.1..113.1"; exon_number "7"; reference_id "ENSMUST00000190103.6"; ref_gene_id "ENSMUSG00000026107.11"; ref_gene_name "Nabp1"; cov "0.063945";
chr1	StringTie	transcript	51469486	51478399	1000	-	.	gene_id "STR.1..113"; transcript_id "STR.1..113.2"; cov "5.748180"; FPKM "148.891388"; TPM "232.320663";
chr1	StringTie	exon	51469486	51471411	1000	-	.	gene_id "STR.1..113"; transcript_id "STR.1..113.2"; exon_number "1"; cov "6.827501";
chr1	StringTie	exon	51472329	51472380	1000	-	.	gene_id "STR.1..113"; transcript_id "STR.1..113.2"; exon_number "2"; cov "2.017076";
chr1	StringTie	exon	51473006	51473081	1000	-	.	gene_id "STR.1..113"; transcript_id "STR.1..113.2"; exon_number "3"; cov "2.404534";
chr1	StringTie	exon	51474534	51474605	1000	-	.	gene_id "STR.1..113"; transcript_id "STR.1..113.2"; exon_number "4"; cov "2.420094";
chr1	StringTie	exon	51477478	51477616	1000	-	.	gene_id "STR.1..113"; transcript_id "STR.1..113.2"; exon_number "5"; cov "2.494920";
chr1	StringTie	exon	51478171	51478399	1000	-	.	gene_id "STR.1..113"; transcript_id "STR.1..113.2"; exon_number "6"; cov "1.648567";
chr1	StringTie	transcript	51469488	51478399	1000	-	.	gene_id "STR.1..113"; transcript_id "STR.1..113.3"; reference_id "ENSMUST00000027279.11"; ref_gene_id "ENSMUSG00000026107.11"; ref_gene_name "Nabp1"; cov "13.343046"; FPKM "345.616302"; TPM "539.277710";
chr1	StringTie	exon	51469488	51471411	1000	-	.	gene_id "STR.1..113"; transcript_id "STR.1..113.3"; exon_number "1"; reference_id "ENSMUST00000027279.11"; ref_gene_id "ENSMUSG00000026107.11"; ref_gene_name "Nabp1"; cov "17.402977";
chr1	StringTie	exon	51472329	51472380	1000	-	.	gene_id "STR.1..113"; transcript_id "STR.1..113.3"; exon_number "2"; reference_id "ENSMUST00000027279.11"; ref_gene_id "ENSMUSG00000026107.11"; ref_gene_name "Nabp1"; cov "5.138438";
chr1	StringTie	exon	51473006	51473081	1000	-	.	gene_id "STR.1..113"; transcript_id "STR.1..113.3"; exon_number "3"; reference_id "ENSMUST00000027279.11"; ref_gene_id "ENSMUSG00000026107.11"; ref_gene_name "Nabp1"; cov "6.125476";
chr1	StringTie	exon	51474534	51474605	1000	-	.	gene_id "STR.1..113"; transcript_id "STR.1..113.3"; exon_number "4"; reference_id "ENSMUST00000027279.11"; ref_gene_id "ENSMUSG00000026107.11"; ref_gene_name "Nabp1"; cov "6.165113";
chr1	StringTie	exon	51477478	51477616	1000	-	.	gene_id "STR.1..113"; transcript_id "STR.1..113.3"; exon_number "5"; reference_id "ENSMUST00000027279.11"; ref_gene_id "ENSMUSG00000026107.11"; ref_gene_name "Nabp1"; cov "6.355731";
chr1	StringTie	exon	51477825	51478399	1000	-	.	gene_id "STR.1..113"; transcript_id "STR.1..113.3"; exon_number "6"; reference_id "ENSMUST00000027279.11"; ref_gene_id "ENSMUSG00000026107.11"; ref_gene_name "Nabp1"; cov "4.042037";
chr1	StringTie	transcript	51470807	51478399	1000	-	.	gene_id "STR.1..113"; transcript_id "STR.1..113.4"; reference_id "ENSMUST00000188204.6"; ref_gene_id "ENSMUSG00000026107.11"; ref_gene_name "Nabp1"; cov "13.139889"; FPKM "340.354034"; TPM "531.066833";
chr1	StringTie	exon	51470807	51471411	1000	-	.	gene_id "STR.1..113"; transcript_id "STR.1..113.4"; exon_number "1"; reference_id "ENSMUST00000188204.6"; ref_gene_id "ENSMUSG00000026107.11"; ref_gene_name "Nabp1"; cov "13.700371";
chr1	StringTie	exon	51472329	51472380	1000	-	.	gene_id "STR.1..113"; transcript_id "STR.1..113.4"; exon_number "2"; reference_id "ENSMUST00000188204.6"; ref_gene_id "ENSMUSG00000026107.11"; ref_gene_name "Nabp1"; cov "10.543151";
chr1	StringTie	exon	51473006	51473081	1000	-	.	gene_id "STR.1..113"; transcript_id "STR.1..113.4"; exon_number "3"; reference_id "ENSMUST00000188204.6"; ref_gene_id "ENSMUSG00000026107.11"; ref_gene_name "Nabp1"; cov "12.568376";
chr1	StringTie	exon	51474534	51474605	1000	-	.	gene_id "STR.1..113"; transcript_id "STR.1..113.4"; exon_number "4"; reference_id "ENSMUST00000188204.6"; ref_gene_id "ENSMUSG00000026107.11"; ref_gene_name "Nabp1"; cov "12.649702";
chr1	StringTie	exon	51477478	51477616	1000	-	.	gene_id "STR.1..113"; transcript_id "STR.1..113.4"; exon_number "5"; reference_id "ENSMUST00000188204.6"; ref_gene_id "ENSMUSG00000026107.11"; ref_gene_name "Nabp1"; cov "13.040817";
chr1	StringTie	exon	51478372	51478399	1000	-	.	gene_id "STR.1..113"; transcript_id "STR.1..113.4"; exon_number "6"; reference_id "ENSMUST00000188204.6"; ref_gene_id "ENSMUSG00000026107.11"; ref_gene_name "Nabp1"; cov "9.155527";
chr1	StringTie	transcript	51471142	51478399	1000	-	.	gene_id "STR.1..113"; transcript_id "STR.1..113.5"; reference_id "ENSMUST00000185534.1"; ref_gene_id "ENSMUSG00000026107.11"; ref_gene_name "Nabp1"; cov "7.874100"; FPKM "203.957718"; TPM "318.242676";
chr1	StringTie	exon	51471142	51471411	1000	-	.	gene_id "STR.1..113"; transcript_id "STR.1..113.5"; exon_number "1"; reference_id "ENSMUST00000185534.1"; ref_gene_id "ENSMUSG00000026107.11"; ref_gene_name "Nabp1"; cov "7.703352";
chr1	StringTie	exon	51472329	51472380	1000	-	.	gene_id "STR.1..113"; transcript_id "STR.1..113.5"; exon_number "2"; reference_id "ENSMUST00000185534.1"; ref_gene_id "ENSMUSG00000026107.11"; ref_gene_name "Nabp1"; cov "7.143122";
chr1	StringTie	exon	51473006	51473081	1000	-	.	gene_id "STR.1..113"; transcript_id "STR.1..113.5"; exon_number "3"; reference_id "ENSMUST00000185534.1"; ref_gene_id "ENSMUSG00000026107.11"; ref_gene_name "Nabp1"; cov "8.515237";
chr1	StringTie	exon	51474534	51474605	1000	-	.	gene_id "STR.1..113"; transcript_id "STR.1..113.5"; exon_number "4"; reference_id "ENSMUST00000185534.1"; ref_gene_id "ENSMUSG00000026107.11"; ref_gene_name "Nabp1"; cov "8.570337";
chr1	StringTie	exon	51477478	51477616	1000	-	.	gene_id "STR.1..113"; transcript_id "STR.1..113.5"; exon_number "5"; reference_id "ENSMUST00000185534.1"; ref_gene_id "ENSMUSG00000026107.11"; ref_gene_name "Nabp1"; cov "8.835321";
chr1	StringTie	exon	51478301	51478399	1000	-	.	gene_id "STR.1..113"; transcript_id "STR.1..113.5"; exon_number "6"; reference_id "ENSMUST00000185534.1"; ref_gene_id "ENSMUSG00000026107.11"; ref_gene_name "Nabp1"; cov "6.375592";
chr1	StringTie	transcript	51749756	51749982	1000	-	.	gene_id "STR.1..114"; transcript_id "STR.1..114.1"; cov "8.912208"; FPKM "230.847153"; TPM "360.199249";
chr1	StringTie	exon	51749756	51749982	1000	-	.	gene_id "STR.1..114"; transcript_id "STR.1..114.1"; exon_number "1"; cov "8.912208";
chr1	StringTie	transcript	51749765	51916071	1000	-	.	gene_id "STR.1..115"; transcript_id "STR.1..115.1"; reference_id "ENSMUST00000046390.13"; ref_gene_id "ENSMUSG00000018417.14"; ref_gene_name "Myo1b"; cov "6.551825"; FPKM "169.707687"; TPM "264.801086";
chr1	StringTie	exon	51749765	51751296	1000	-	.	gene_id "STR.1..115"; transcript_id "STR.1..115.1"; exon_number "1"; reference_id "ENSMUST00000046390.13"; ref_gene_id "ENSMUSG00000018417.14"; ref_gene_name "Myo1b"; cov "17.961922";
chr1	StringTie	exon	51755643	51755770	1000	-	.	gene_id "STR.1..115"; transcript_id "STR.1..115.1"; exon_number "2"; reference_id "ENSMUST00000046390.13"; ref_gene_id "ENSMUSG00000018417.14"; ref_gene_name "Myo1b"; cov "1.611539";
chr1	StringTie	exon	51757105	51757257	1000	-	.	gene_id "STR.1..115"; transcript_id "STR.1..115.1"; exon_number "3"; reference_id "ENSMUST00000046390.13"; ref_gene_id "ENSMUSG00000018417.14"; ref_gene_name "Myo1b"; cov "1.421527";
chr1	StringTie	exon	51757876	51758008	1000	-	.	gene_id "STR.1..115"; transcript_id "STR.1..115.1"; exon_number "4"; reference_id "ENSMUST00000046390.13"; ref_gene_id "ENSMUSG00000018417.14"; ref_gene_name "Myo1b"; cov "1.187694";
chr1	StringTie	exon	51760295	51760401	1000	-	.	gene_id "STR.1..115"; transcript_id "STR.1..115.1"; exon_number "5"; reference_id "ENSMUST00000046390.13"; ref_gene_id "ENSMUSG00000018417.14"; ref_gene_name "Myo1b"; cov "1.258453";
chr1	StringTie	exon	51762492	51762626	1000	-	.	gene_id "STR.1..115"; transcript_id "STR.1..115.1"; exon_number "6"; reference_id "ENSMUST00000046390.13"; ref_gene_id "ENSMUSG00000018417.14"; ref_gene_name "Myo1b"; cov "1.116599";
chr1	StringTie	exon	51763890	51763964	1000	-	.	gene_id "STR.1..115"; transcript_id "STR.1..115.1"; exon_number "7"; reference_id "ENSMUST00000046390.13"; ref_gene_id "ENSMUSG00000018417.14"; ref_gene_name "Myo1b"; cov "1.048347";
chr1	StringTie	exon	51766822	51766908	1000	-	.	gene_id "STR.1..115"; transcript_id "STR.1..115.1"; exon_number "8"; reference_id "ENSMUST00000046390.13"; ref_gene_id "ENSMUSG00000018417.14"; ref_gene_name "Myo1b"; cov "0.789119";
chr1	StringTie	exon	51769004	51769090	1000	-	.	gene_id "STR.1..115"; transcript_id "STR.1..115.1"; exon_number "9"; reference_id "ENSMUST00000046390.13"; ref_gene_id "ENSMUSG00000018417.14"; ref_gene_name "Myo1b"; cov "0.766015";
chr1	StringTie	exon	51770786	51770854	1000	-	.	gene_id "STR.1..115"; transcript_id "STR.1..115.1"; exon_number "10"; reference_id "ENSMUST00000046390.13"; ref_gene_id "ENSMUSG00000018417.14"; ref_gene_name "Myo1b"; cov "0.766015";
chr1	StringTie	exon	51773233	51773382	1000	-	.	gene_id "STR.1..115"; transcript_id "STR.1..115.1"; exon_number "11"; reference_id "ENSMUST00000046390.13"; ref_gene_id "ENSMUSG00000018417.14"; ref_gene_name "Myo1b"; cov "0.710206";
chr1	StringTie	exon	51774312	51774405	1000	-	.	gene_id "STR.1..115"; transcript_id "STR.1..115.1"; exon_number "12"; reference_id "ENSMUST00000046390.13"; ref_gene_id "ENSMUSG00000018417.14"; ref_gene_name "Myo1b"; cov "0.705479";
chr1	StringTie	exon	51776204	51776404	1000	-	.	gene_id "STR.1..115"; transcript_id "STR.1..115.1"; exon_number "13"; reference_id "ENSMUST00000046390.13"; ref_gene_id "ENSMUSG00000018417.14"; ref_gene_name "Myo1b"; cov "0.654407";
chr1	StringTie	exon	51778321	51778547	1000	-	.	gene_id "STR.1..115"; transcript_id "STR.1..115.1"; exon_number "14"; reference_id "ENSMUST00000046390.13"; ref_gene_id "ENSMUSG00000018417.14"; ref_gene_name "Myo1b"; cov "0.596807";
chr1	StringTie	exon	51779561	51779761	1000	-	.	gene_id "STR.1..115"; transcript_id "STR.1..115.1"; exon_number "15"; reference_id "ENSMUST00000046390.13"; ref_gene_id "ENSMUSG00000018417.14"; ref_gene_name "Myo1b"; cov "0.547154";
chr1	StringTie	exon	51781970	51782032	1000	-	.	gene_id "STR.1..115"; transcript_id "STR.1..115.1"; exon_number "16"; reference_id "ENSMUST00000046390.13"; ref_gene_id "ENSMUSG00000018417.14"; ref_gene_name "Myo1b"; cov "0.492438";
chr1	StringTie	exon	51784437	51784541	1000	-	.	gene_id "STR.1..115"; transcript_id "STR.1..115.1"; exon_number "17"; reference_id "ENSMUST00000046390.13"; ref_gene_id "ENSMUSG00000018417.14"; ref_gene_name "Myo1b"; cov "0.547154";
chr1	StringTie	exon	51793640	51793705	1000	-	.	gene_id "STR.1..115"; transcript_id "STR.1..115.1"; exon_number "18"; reference_id "ENSMUST00000046390.13"; ref_gene_id "ENSMUSG00000018417.14"; ref_gene_name "Myo1b"; cov "0.527257";
chr1	StringTie	exon	51794312	51794398	1000	-	.	gene_id "STR.1..115"; transcript_id "STR.1..115.1"; exon_number "19"; reference_id "ENSMUST00000046390.13"; ref_gene_id "ENSMUSG00000018417.14"; ref_gene_name "Myo1b"; cov "0.694319";
chr1	StringTie	exon	51796999	51797117	1000	-	.	gene_id "STR.1..115"; transcript_id "STR.1..115.1"; exon_number "20"; reference_id "ENSMUST00000046390.13"; ref_gene_id "ENSMUSG00000018417.14"; ref_gene_name "Myo1b"; cov "0.711300";
chr1	StringTie	exon	51797388	51797535	1000	-	.	gene_id "STR.1..115"; transcript_id "STR.1..115.1"; exon_number "21"; reference_id "ENSMUST00000046390.13"; ref_gene_id "ENSMUSG00000018417.14"; ref_gene_name "Myo1b"; cov "3.805306";
chr1	StringTie	exon	51799532	51799635	1000	-	.	gene_id "STR.1..115"; transcript_id "STR.1..115.1"; exon_number "22"; reference_id "ENSMUST00000046390.13"; ref_gene_id "ENSMUSG00000018417.14"; ref_gene_name "Myo1b"; cov "3.877952";
chr1	StringTie	exon	51801184	51801282	1000	-	.	gene_id "STR.1..115"; transcript_id "STR.1..115.1"; exon_number "23"; reference_id "ENSMUST00000046390.13"; ref_gene_id "ENSMUSG00000018417.14"; ref_gene_name "Myo1b"; cov "3.735015";
chr1	StringTie	exon	51813003	51813066	1000	-	.	gene_id "STR.1..115"; transcript_id "STR.1..115.1"; exon_number "24"; reference_id "ENSMUST00000046390.13"; ref_gene_id "ENSMUSG00000018417.14"; ref_gene_name "Myo1b"; cov "2.639162";
chr1	StringTie	exon	51820141	51820187	1000	-	.	gene_id "STR.1..115"; transcript_id "STR.1..115.1"; exon_number "25"; reference_id "ENSMUST00000046390.13"; ref_gene_id "ENSMUSG00000018417.14"; ref_gene_name "Myo1b"; cov "2.188615";
chr1	StringTie	exon	51824097	51824201	1000	-	.	gene_id "STR.1..115"; transcript_id "STR.1..115.1"; exon_number "26"; reference_id "ENSMUST00000046390.13"; ref_gene_id "ENSMUSG00000018417.14"; ref_gene_name "Myo1b"; cov "2.239683";
chr1	StringTie	exon	51834449	51834543	1000	-	.	gene_id "STR.1..115"; transcript_id "STR.1..115.1"; exon_number "27"; reference_id "ENSMUST00000046390.13"; ref_gene_id "ENSMUSG00000018417.14"; ref_gene_name "Myo1b"; cov "2.232387";
chr1	StringTie	exon	51863319	51863434	1000	-	.	gene_id "STR.1..115"; transcript_id "STR.1..115.1"; exon_number "28"; reference_id "ENSMUST00000046390.13"; ref_gene_id "ENSMUSG00000018417.14"; ref_gene_name "Myo1b"; cov "2.243330";
chr1	StringTie	exon	51883083	51883226	1000	-	.	gene_id "STR.1..115"; transcript_id "STR.1..115.1"; exon_number "29"; reference_id "ENSMUST00000046390.13"; ref_gene_id "ENSMUSG00000018417.14"; ref_gene_name "Myo1b"; cov "2.243330";
chr1	StringTie	exon	51915761	51916071	1000	-	.	gene_id "STR.1..115"; transcript_id "STR.1..115.1"; exon_number "30"; reference_id "ENSMUST00000046390.13"; ref_gene_id "ENSMUSG00000018417.14"; ref_gene_name "Myo1b"; cov "3.188278";
chr1	StringTie	transcript	51749982	51915941	1000	-	.	gene_id "STR.1..115"; transcript_id "STR.1..115.2"; reference_id "ENSMUST00000114537.8"; ref_gene_id "ENSMUSG00000018417.14"; ref_gene_name "Myo1b"; cov "0.343404"; FPKM "8.894972"; TPM "13.879148";
chr1	StringTie	exon	51749982	51751296	1000	-	.	gene_id "STR.1..115"; transcript_id "STR.1..115.2"; exon_number "1"; reference_id "ENSMUST00000114537.8"; ref_gene_id "ENSMUSG00000018417.14"; ref_gene_name "Myo1b"; cov "0.433108";
chr1	StringTie	exon	51755643	51755770	1000	-	.	gene_id "STR.1..115"; transcript_id "STR.1..115.2"; exon_number "2"; reference_id "ENSMUST00000114537.8"; ref_gene_id "ENSMUSG00000018417.14"; ref_gene_name "Myo1b"; cov "0.322434";
chr1	StringTie	exon	51757105	51757257	1000	-	.	gene_id "STR.1..115"; transcript_id "STR.1..115.2"; exon_number "3"; reference_id "ENSMUST00000114537.8"; ref_gene_id "ENSMUSG00000018417.14"; ref_gene_name "Myo1b"; cov "0.284417";
chr1	StringTie	exon	51757876	51758008	1000	-	.	gene_id "STR.1..115"; transcript_id "STR.1..115.2"; exon_number "4"; reference_id "ENSMUST00000114537.8"; ref_gene_id "ENSMUSG00000018417.14"; ref_gene_name "Myo1b"; cov "0.237632";
chr1	StringTie	exon	51760295	51760401	1000	-	.	gene_id "STR.1..115"; transcript_id "STR.1..115.2"; exon_number "5"; reference_id "ENSMUST00000114537.8"; ref_gene_id "ENSMUSG00000018417.14"; ref_gene_name "Myo1b"; cov "0.251790";
chr1	StringTie	exon	51762492	51762626	1000	-	.	gene_id "STR.1..115"; transcript_id "STR.1..115.2"; exon_number "6"; reference_id "ENSMUST00000114537.8"; ref_gene_id "ENSMUSG00000018417.14"; ref_gene_name "Myo1b"; cov "0.223407";
chr1	StringTie	exon	51763890	51763964	1000	-	.	gene_id "STR.1..115"; transcript_id "STR.1..115.2"; exon_number "7"; reference_id "ENSMUST00000114537.8"; ref_gene_id "ENSMUSG00000018417.14"; ref_gene_name "Myo1b"; cov "0.209752";
chr1	StringTie	exon	51769004	51769090	1000	-	.	gene_id "STR.1..115"; transcript_id "STR.1..115.2"; exon_number "8"; reference_id "ENSMUST00000114537.8"; ref_gene_id "ENSMUSG00000018417.14"; ref_gene_name "Myo1b"; cov "0.153263";
chr1	StringTie	exon	51770786	51770854	1000	-	.	gene_id "STR.1..115"; transcript_id "STR.1..115.2"; exon_number "9"; reference_id "ENSMUST00000114537.8"; ref_gene_id "ENSMUSG00000018417.14"; ref_gene_name "Myo1b"; cov "0.153263";
chr1	StringTie	exon	51773233	51773382	1000	-	.	gene_id "STR.1..115"; transcript_id "STR.1..115.2"; exon_number "10"; reference_id "ENSMUST00000114537.8"; ref_gene_id "ENSMUSG00000018417.14"; ref_gene_name "Myo1b"; cov "0.142097";
chr1	StringTie	exon	51774312	51774405	1000	-	.	gene_id "STR.1..115"; transcript_id "STR.1..115.2"; exon_number "11"; reference_id "ENSMUST00000114537.8"; ref_gene_id "ENSMUSG00000018417.14"; ref_gene_name "Myo1b"; cov "0.141151";
chr1	StringTie	exon	51776204	51776404	1000	-	.	gene_id "STR.1..115"; transcript_id "STR.1..115.2"; exon_number "12"; reference_id "ENSMUST00000114537.8"; ref_gene_id "ENSMUSG00000018417.14"; ref_gene_name "Myo1b"; cov "0.130933";
chr1	StringTie	exon	51778321	51778547	1000	-	.	gene_id "STR.1..115"; transcript_id "STR.1..115.2"; exon_number "13"; reference_id "ENSMUST00000114537.8"; ref_gene_id "ENSMUSG00000018417.14"; ref_gene_name "Myo1b"; cov "0.119408";
chr1	StringTie	exon	51779561	51779761	1000	-	.	gene_id "STR.1..115"; transcript_id "STR.1..115.2"; exon_number "14"; reference_id "ENSMUST00000114537.8"; ref_gene_id "ENSMUSG00000018417.14"; ref_gene_name "Myo1b"; cov "0.109474";
chr1	StringTie	exon	51781970	51782032	1000	-	.	gene_id "STR.1..115"; transcript_id "STR.1..115.2"; exon_number "15"; reference_id "ENSMUST00000114537.8"; ref_gene_id "ENSMUSG00000018417.14"; ref_gene_name "Myo1b"; cov "0.098526";
chr1	StringTie	exon	51784437	51784541	1000	-	.	gene_id "STR.1..115"; transcript_id "STR.1..115.2"; exon_number "16"; reference_id "ENSMUST00000114537.8"; ref_gene_id "ENSMUSG00000018417.14"; ref_gene_name "Myo1b"; cov "0.109474";
chr1	StringTie	exon	51793640	51793705	1000	-	.	gene_id "STR.1..115"; transcript_id "STR.1..115.2"; exon_number "17"; reference_id "ENSMUST00000114537.8"; ref_gene_id "ENSMUSG00000018417.14"; ref_gene_name "Myo1b"; cov "0.105493";
chr1	StringTie	exon	51794312	51794398	1000	-	.	gene_id "STR.1..115"; transcript_id "STR.1..115.2"; exon_number "18"; reference_id "ENSMUST00000114537.8"; ref_gene_id "ENSMUSG00000018417.14"; ref_gene_name "Myo1b"; cov "0.138918";
chr1	StringTie	exon	51796999	51797117	1000	-	.	gene_id "STR.1..115"; transcript_id "STR.1..115.2"; exon_number "19"; reference_id "ENSMUST00000114537.8"; ref_gene_id "ENSMUSG00000018417.14"; ref_gene_name "Myo1b"; cov "0.142316";
chr1	StringTie	exon	51797388	51797535	1000	-	.	gene_id "STR.1..115"; transcript_id "STR.1..115.2"; exon_number "20"; reference_id "ENSMUST00000114537.8"; ref_gene_id "ENSMUSG00000018417.14"; ref_gene_name "Myo1b"; cov "0.761360";
chr1	StringTie	exon	51799532	51799635	1000	-	.	gene_id "STR.1..115"; transcript_id "STR.1..115.2"; exon_number "21"; reference_id "ENSMUST00000114537.8"; ref_gene_id "ENSMUSG00000018417.14"; ref_gene_name "Myo1b"; cov "0.775895";
chr1	StringTie	exon	51801184	51801282	1000	-	.	gene_id "STR.1..115"; transcript_id "STR.1..115.2"; exon_number "22"; reference_id "ENSMUST00000114537.8"; ref_gene_id "ENSMUSG00000018417.14"; ref_gene_name "Myo1b"; cov "0.747296";
chr1	StringTie	exon	51813003	51813066	1000	-	.	gene_id "STR.1..115"; transcript_id "STR.1..115.2"; exon_number "23"; reference_id "ENSMUST00000114537.8"; ref_gene_id "ENSMUSG00000018417.14"; ref_gene_name "Myo1b"; cov "0.528040";
chr1	StringTie	exon	51820141	51820187	1000	-	.	gene_id "STR.1..115"; transcript_id "STR.1..115.2"; exon_number "24"; reference_id "ENSMUST00000114537.8"; ref_gene_id "ENSMUSG00000018417.14"; ref_gene_name "Myo1b"; cov "0.437895";
chr1	StringTie	exon	51824097	51824201	1000	-	.	gene_id "STR.1..115"; transcript_id "STR.1..115.2"; exon_number "25"; reference_id "ENSMUST00000114537.8"; ref_gene_id "ENSMUSG00000018417.14"; ref_gene_name "Myo1b"; cov "0.448112";
chr1	StringTie	exon	51834449	51834543	1000	-	.	gene_id "STR.1..115"; transcript_id "STR.1..115.2"; exon_number "26"; reference_id "ENSMUST00000114537.8"; ref_gene_id "ENSMUSG00000018417.14"; ref_gene_name "Myo1b"; cov "0.446653";
chr1	StringTie	exon	51863319	51863434	1000	-	.	gene_id "STR.1..115"; transcript_id "STR.1..115.2"; exon_number "27"; reference_id "ENSMUST00000114537.8"; ref_gene_id "ENSMUSG00000018417.14"; ref_gene_name "Myo1b"; cov "0.448842";
chr1	StringTie	exon	51883083	51883226	1000	-	.	gene_id "STR.1..115"; transcript_id "STR.1..115.2"; exon_number "28"; reference_id "ENSMUST00000114537.8"; ref_gene_id "ENSMUSG00000018417.14"; ref_gene_name "Myo1b"; cov "0.448842";
chr1	StringTie	exon	51915761	51915941	1000	-	.	gene_id "STR.1..115"; transcript_id "STR.1..115.2"; exon_number "29"; reference_id "ENSMUST00000114537.8"; ref_gene_id "ENSMUSG00000018417.14"; ref_gene_name "Myo1b"; cov "0.616324";
chr1	StringTie	transcript	51749994	51915928	1000	-	.	gene_id "STR.1..115"; transcript_id "STR.1..115.3"; reference_id "ENSMUST00000018561.13"; ref_gene_id "ENSMUSG00000018417.14"; ref_gene_name "Myo1b"; cov "26.559109"; FPKM "687.943420"; TPM "1073.423218";
chr1	StringTie	exon	51749994	51751296	1000	-	.	gene_id "STR.1..115"; transcript_id "STR.1..115.3"; exon_number "1"; reference_id "ENSMUST00000018561.13"; ref_gene_id "ENSMUSG00000018417.14"; ref_gene_name "Myo1b"; cov "31.661341";
chr1	StringTie	exon	51755643	51755770	1000	-	.	gene_id "STR.1..115"; transcript_id "STR.1..115.3"; exon_number "2"; reference_id "ENSMUST00000018561.13"; ref_gene_id "ENSMUSG00000018417.14"; ref_gene_name "Myo1b"; cov "27.519154";
chr1	StringTie	exon	51757105	51757257	1000	-	.	gene_id "STR.1..115"; transcript_id "STR.1..115.3"; exon_number "3"; reference_id "ENSMUST00000018561.13"; ref_gene_id "ENSMUSG00000018417.14"; ref_gene_name "Myo1b"; cov "24.274448";
chr1	StringTie	exon	51757876	51758008	1000	-	.	gene_id "STR.1..115"; transcript_id "STR.1..115.3"; exon_number "4"; reference_id "ENSMUST00000018561.13"; ref_gene_id "ENSMUSG00000018417.14"; ref_gene_name "Myo1b"; cov "20.281441";
chr1	StringTie	exon	51760295	51760401	1000	-	.	gene_id "STR.1..115"; transcript_id "STR.1..115.3"; exon_number "5"; reference_id "ENSMUST00000018561.13"; ref_gene_id "ENSMUSG00000018417.14"; ref_gene_name "Myo1b"; cov "21.489758";
chr1	StringTie	exon	51762492	51762626	1000	-	.	gene_id "STR.1..115"; transcript_id "STR.1..115.3"; exon_number "6"; reference_id "ENSMUST00000018561.13"; ref_gene_id "ENSMUSG00000018417.14"; ref_gene_name "Myo1b"; cov "19.067400";
chr1	StringTie	exon	51763890	51763964	1000	-	.	gene_id "STR.1..115"; transcript_id "STR.1..115.3"; exon_number "7"; reference_id "ENSMUST00000018561.13"; ref_gene_id "ENSMUSG00000018417.14"; ref_gene_name "Myo1b"; cov "17.901901";
chr1	StringTie	exon	51766822	51766908	1000	-	.	gene_id "STR.1..115"; transcript_id "STR.1..115.3"; exon_number "8"; reference_id "ENSMUST00000018561.13"; ref_gene_id "ENSMUSG00000018417.14"; ref_gene_name "Myo1b"; cov "13.475249";
chr1	StringTie	exon	51768650	51768736	1000	-	.	gene_id "STR.1..115"; transcript_id "STR.1..115.3"; exon_number "9"; reference_id "ENSMUST00000018561.13"; ref_gene_id "ENSMUSG00000018417.14"; ref_gene_name "Myo1b"; cov "13.436782";
chr1	StringTie	exon	51769004	51769090	1000	-	.	gene_id "STR.1..115"; transcript_id "STR.1..115.3"; exon_number "10"; reference_id "ENSMUST00000018561.13"; ref_gene_id "ENSMUSG00000018417.14"; ref_gene_name "Myo1b"; cov "13.080721";
chr1	StringTie	exon	51770786	51770854	1000	-	.	gene_id "STR.1..115"; transcript_id "STR.1..115.3"; exon_number "11"; reference_id "ENSMUST00000018561.13"; ref_gene_id "ENSMUSG00000018417.14"; ref_gene_name "Myo1b"; cov "13.080721";
chr1	StringTie	exon	51773233	51773382	1000	-	.	gene_id "STR.1..115"; transcript_id "STR.1..115.3"; exon_number "12"; reference_id "ENSMUST00000018561.13"; ref_gene_id "ENSMUSG00000018417.14"; ref_gene_name "Myo1b"; cov "12.127698";
chr1	StringTie	exon	51774312	51774405	1000	-	.	gene_id "STR.1..115"; transcript_id "STR.1..115.3"; exon_number "13"; reference_id "ENSMUST00000018561.13"; ref_gene_id "ENSMUSG00000018417.14"; ref_gene_name "Myo1b"; cov "12.046987";
chr1	StringTie	exon	51776204	51776404	1000	-	.	gene_id "STR.1..115"; transcript_id "STR.1..115.3"; exon_number "14"; reference_id "ENSMUST00000018561.13"; ref_gene_id "ENSMUSG00000018417.14"; ref_gene_name "Myo1b"; cov "11.174859";
chr1	StringTie	exon	51778321	51778547	1000	-	.	gene_id "STR.1..115"; transcript_id "STR.1..115.3"; exon_number "15"; reference_id "ENSMUST00000018561.13"; ref_gene_id "ENSMUSG00000018417.14"; ref_gene_name "Myo1b"; cov "10.191273";
chr1	StringTie	exon	51779561	51779761	1000	-	.	gene_id "STR.1..115"; transcript_id "STR.1..115.3"; exon_number "16"; reference_id "ENSMUST00000018561.13"; ref_gene_id "ENSMUSG00000018417.14"; ref_gene_name "Myo1b"; cov "9.343372";
chr1	StringTie	exon	51781970	51782032	1000	-	.	gene_id "STR.1..115"; transcript_id "STR.1..115.3"; exon_number "17"; reference_id "ENSMUST00000018561.13"; ref_gene_id "ENSMUSG00000018417.14"; ref_gene_name "Myo1b"; cov "8.409036";
chr1	StringTie	exon	51784437	51784541	1000	-	.	gene_id "STR.1..115"; transcript_id "STR.1..115.3"; exon_number "18"; reference_id "ENSMUST00000018561.13"; ref_gene_id "ENSMUSG00000018417.14"; ref_gene_name "Myo1b"; cov "9.343372";
chr1	StringTie	exon	51793640	51793705	1000	-	.	gene_id "STR.1..115"; transcript_id "STR.1..115.3"; exon_number "19"; reference_id "ENSMUST00000018561.13"; ref_gene_id "ENSMUSG00000018417.14"; ref_gene_name "Myo1b"; cov "9.003614";
chr1	StringTie	exon	51794312	51794398	1000	-	.	gene_id "STR.1..115"; transcript_id "STR.1..115.3"; exon_number "20"; reference_id "ENSMUST00000018561.13"; ref_gene_id "ENSMUSG00000018417.14"; ref_gene_name "Myo1b"; cov "11.856418";
chr1	StringTie	exon	51796999	51797117	1000	-	.	gene_id "STR.1..115"; transcript_id "STR.1..115.3"; exon_number "21"; reference_id "ENSMUST00000018561.13"; ref_gene_id "ENSMUSG00000018417.14"; ref_gene_name "Myo1b"; cov "12.146384";
chr1	StringTie	exon	51797388	51797535	1000	-	.	gene_id "STR.1..115"; transcript_id "STR.1..115.3"; exon_number "22"; reference_id "ENSMUST00000018561.13"; ref_gene_id "ENSMUSG00000018417.14"; ref_gene_name "Myo1b"; cov "64.980629";
chr1	StringTie	exon	51799532	51799635	1000	-	.	gene_id "STR.1..115"; transcript_id "STR.1..115.3"; exon_number "23"; reference_id "ENSMUST00000018561.13"; ref_gene_id "ENSMUSG00000018417.14"; ref_gene_name "Myo1b"; cov "66.221146";
chr1	StringTie	exon	51801184	51801282	1000	-	.	gene_id "STR.1..115"; transcript_id "STR.1..115.3"; exon_number "24"; reference_id "ENSMUST00000018561.13"; ref_gene_id "ENSMUSG00000018417.14"; ref_gene_name "Myo1b"; cov "63.780312";
chr1	StringTie	exon	51813003	51813066	1000	-	.	gene_id "STR.1..115"; transcript_id "STR.1..115.3"; exon_number "25"; reference_id "ENSMUST00000018561.13"; ref_gene_id "ENSMUSG00000018417.14"; ref_gene_name "Myo1b"; cov "45.067173";
chr1	StringTie	exon	51820141	51820187	1000	-	.	gene_id "STR.1..115"; transcript_id "STR.1..115.3"; exon_number "26"; reference_id "ENSMUST00000018561.13"; ref_gene_id "ENSMUSG00000018417.14"; ref_gene_name "Myo1b"; cov "37.373489";
chr1	StringTie	exon	51824097	51824201	1000	-	.	gene_id "STR.1..115"; transcript_id "STR.1..115.3"; exon_number "27"; reference_id "ENSMUST00000018561.13"; ref_gene_id "ENSMUSG00000018417.14"; ref_gene_name "Myo1b"; cov "38.245537";
chr1	StringTie	exon	51834449	51834543	1000	-	.	gene_id "STR.1..115"; transcript_id "STR.1..115.3"; exon_number "28"; reference_id "ENSMUST00000018561.13"; ref_gene_id "ENSMUSG00000018417.14"; ref_gene_name "Myo1b"; cov "38.120960";
chr1	StringTie	exon	51863319	51863434	1000	-	.	gene_id "STR.1..115"; transcript_id "STR.1..115.3"; exon_number "29"; reference_id "ENSMUST00000018561.13"; ref_gene_id "ENSMUSG00000018417.14"; ref_gene_name "Myo1b"; cov "38.307827";
chr1	StringTie	exon	51883083	51883226	1000	-	.	gene_id "STR.1..115"; transcript_id "STR.1..115.3"; exon_number "30"; reference_id "ENSMUST00000018561.13"; ref_gene_id "ENSMUSG00000018417.14"; ref_gene_name "Myo1b"; cov "38.307831";
chr1	StringTie	exon	51915761	51915928	1000	-	.	gene_id "STR.1..115"; transcript_id "STR.1..115.3"; exon_number "31"; reference_id "ENSMUST00000018561.13"; ref_gene_id "ENSMUSG00000018417.14"; ref_gene_name "Myo1b"; cov "34.481495";
chr1	StringTie	transcript	46807544	46854046	1000	-	.	gene_id "STR.1..116"; transcript_id "STR.1..116.1"; reference_id "ENSMUST00000027131.5"; ref_gene_id "ENSMUSG00000025986.6"; ref_gene_name "Slc39a10"; cov "190.406326"; FPKM "4931.972168"; TPM "7695.535156";
chr1	StringTie	exon	46807544	46810111	1000	-	.	gene_id "STR.1..116"; transcript_id "STR.1..116.1"; exon_number "1"; reference_id "ENSMUST00000027131.5"; ref_gene_id "ENSMUSG00000025986.6"; ref_gene_name "Slc39a10"; cov "219.172897";
chr1	StringTie	exon	46811986	46812176	1000	-	.	gene_id "STR.1..116"; transcript_id "STR.1..116.1"; exon_number "2"; reference_id "ENSMUST00000027131.5"; ref_gene_id "ENSMUSG00000025986.6"; ref_gene_name "Slc39a10"; cov "102.062828";
chr1	StringTie	exon	46818063	46818143	1000	-	.	gene_id "STR.1..116"; transcript_id "STR.1..116.1"; exon_number "3"; reference_id "ENSMUST00000027131.5"; ref_gene_id "ENSMUSG00000025986.6"; ref_gene_name "Slc39a10"; cov "90.333336";
chr1	StringTie	exon	46819065	46819433	1000	-	.	gene_id "STR.1..116"; transcript_id "STR.1..116.1"; exon_number "4"; reference_id "ENSMUST00000027131.5"; ref_gene_id "ENSMUSG00000025986.6"; ref_gene_name "Slc39a10"; cov "83.821136";
chr1	StringTie	exon	46820523	46820643	1000	-	.	gene_id "STR.1..116"; transcript_id "STR.1..116.1"; exon_number "5"; reference_id "ENSMUST00000027131.5"; ref_gene_id "ENSMUSG00000025986.6"; ref_gene_name "Slc39a10"; cov "100.975204";
chr1	StringTie	exon	46826093	46826281	1000	-	.	gene_id "STR.1..116"; transcript_id "STR.1..116.1"; exon_number "6"; reference_id "ENSMUST00000027131.5"; ref_gene_id "ENSMUSG00000025986.6"; ref_gene_name "Slc39a10"; cov "278.370361";
chr1	StringTie	exon	46827343	46827512	1000	-	.	gene_id "STR.1..116"; transcript_id "STR.1..116.1"; exon_number "7"; reference_id "ENSMUST00000027131.5"; ref_gene_id "ENSMUSG00000025986.6"; ref_gene_name "Slc39a10"; cov "227.588242";
chr1	StringTie	exon	46832556	46832763	1000	-	.	gene_id "STR.1..116"; transcript_id "STR.1..116.1"; exon_number "8"; reference_id "ENSMUST00000027131.5"; ref_gene_id "ENSMUSG00000025986.6"; ref_gene_name "Slc39a10"; cov "136.072113";
chr1	StringTie	exon	46835127	46836151	1000	-	.	gene_id "STR.1..116"; transcript_id "STR.1..116.1"; exon_number "9"; reference_id "ENSMUST00000027131.5"; ref_gene_id "ENSMUSG00000025986.6"; ref_gene_name "Slc39a10"; cov "256.543427";
chr1	StringTie	exon	46853471	46854046	1000	-	.	gene_id "STR.1..116"; transcript_id "STR.1..116.1"; exon_number "10"; reference_id "ENSMUST00000027131.5"; ref_gene_id "ENSMUSG00000025986.6"; ref_gene_name "Slc39a10"; cov "54.682293";
chr1	StringTie	transcript	46849529	46850479	1000	-	.	gene_id "STR.1..117"; transcript_id "STR.1..117.1"; reference_id "ENSMUST00000189404.1"; ref_gene_id "ENSMUSG00000100213.1"; ref_gene_name "Gm28151"; cov "3.815983"; FPKM "98.842941"; TPM "154.228241";
chr1	StringTie	exon	46849529	46850479	1000	-	.	gene_id "STR.1..117"; transcript_id "STR.1..117.1"; exon_number "1"; reference_id "ENSMUST00000189404.1"; ref_gene_id "ENSMUSG00000100213.1"; ref_gene_name "Gm28151"; cov "3.815983";
chr1	StringTie	transcript	52600287	52600496	1000	-	.	gene_id "STR.1..118"; transcript_id "STR.1..118.1"; cov "4.942857"; FPKM "128.031616"; TPM "199.772415";
chr1	StringTie	exon	52600287	52600496	1000	-	.	gene_id "STR.1..118"; transcript_id "STR.1..118.1"; exon_number "1"; cov "4.942857";
chr1	StringTie	transcript	52522239	52522701	1000	+	.	gene_id "STR.1..119"; transcript_id "STR.1..119.1"; reference_id "ENSMUST00000191424.1"; ref_gene_id "ENSMUSG00000101501.1"; ref_gene_name "Rps27a-ps1"; cov "1.250540"; FPKM "32.391930"; TPM "50.542309";
chr1	StringTie	exon	52522239	52522701	1000	+	.	gene_id "STR.1..119"; transcript_id "STR.1..119.1"; exon_number "1"; reference_id "ENSMUST00000191424.1"; ref_gene_id "ENSMUSG00000101501.1"; ref_gene_name "Rps27a-ps1"; cov "1.250540";
chr1	StringTie	transcript	52457294	52500277	1000	-	.	gene_id "STR.1..120"; transcript_id "STR.1..120.1"; cov "21.737070"; FPKM "563.041260"; TPM "878.533813";
chr1	StringTie	exon	52457294	52459306	1000	-	.	gene_id "STR.1..120"; transcript_id "STR.1..120.1"; exon_number "1"; cov "22.605547";
chr1	StringTie	exon	52462088	52462204	1000	-	.	gene_id "STR.1..120"; transcript_id "STR.1..120.1"; exon_number "2"; cov "15.724504";
chr1	StringTie	exon	52464785	52464947	1000	-	.	gene_id "STR.1..120"; transcript_id "STR.1..120.1"; exon_number "3"; cov "14.765588";
chr1	StringTie	exon	52466890	52466979	1000	-	.	gene_id "STR.1..120"; transcript_id "STR.1..120.1"; exon_number "4"; cov "12.482538";
chr1	StringTie	exon	52479238	52479289	1000	-	.	gene_id "STR.1..120"; transcript_id "STR.1..120.1"; exon_number "5"; cov "15.606907";
chr1	StringTie	exon	52480871	52481004	1000	-	.	gene_id "STR.1..120"; transcript_id "STR.1..120.1"; exon_number "6"; cov "19.968555";
chr1	StringTie	exon	52489921	52490755	1000	-	.	gene_id "STR.1..120"; transcript_id "STR.1..120.1"; exon_number "7"; cov "24.969843";
chr1	StringTie	exon	52500210	52500277	1000	-	.	gene_id "STR.1..120"; transcript_id "STR.1..120.1"; exon_number "8"; cov "3.808824";
chr1	StringTie	transcript	52457294	52499912	1000	-	.	gene_id "STR.1..120"; transcript_id "STR.1..120.2"; cov "3.158453"; FPKM "81.811363"; TPM "127.653252";
chr1	StringTie	exon	52457294	52459306	1000	-	.	gene_id "STR.1..120"; transcript_id "STR.1..120.2"; exon_number "1"; cov "3.271253";
chr1	StringTie	exon	52462088	52462204	1000	-	.	gene_id "STR.1..120"; transcript_id "STR.1..120.2"; exon_number "2"; cov "2.275496";
chr1	StringTie	exon	52464785	52464944	1000	-	.	gene_id "STR.1..120"; transcript_id "STR.1..120.2"; exon_number "3"; cov "2.138808";
chr1	StringTie	exon	52466890	52466979	1000	-	.	gene_id "STR.1..120"; transcript_id "STR.1..120.2"; exon_number "4"; cov "1.806351";
chr1	StringTie	exon	52479238	52479289	1000	-	.	gene_id "STR.1..120"; transcript_id "STR.1..120.2"; exon_number "5"; cov "2.258478";
chr1	StringTie	exon	52480871	52481004	1000	-	.	gene_id "STR.1..120"; transcript_id "STR.1..120.2"; exon_number "6"; cov "2.889654";
chr1	StringTie	exon	52489921	52490755	1000	-	.	gene_id "STR.1..120"; transcript_id "STR.1..120.2"; exon_number "7"; cov "3.613391";
chr1	StringTie	exon	52499850	52499912	1000	-	.	gene_id "STR.1..120"; transcript_id "STR.1..120.2"; exon_number "8"; cov "1.000000";
chr1	StringTie	transcript	52783073	52783286	1000	+	.	gene_id "STR.1..121"; transcript_id "STR.1..121.1"; cov "11.196261"; FPKM "290.009521"; TPM "452.512390";
chr1	StringTie	exon	52783073	52783286	1000	+	.	gene_id "STR.1..121"; transcript_id "STR.1..121.1"; exon_number "1"; cov "11.196261";
chr1	StringTie	transcript	52785427	52817688	1000	-	.	gene_id "STR.1..122"; transcript_id "STR.1..122.1"; reference_id "ENSMUST00000027271.8"; ref_gene_id "ENSMUSG00000026102.9"; ref_gene_name "Inpp1"; cov "77.272324"; FPKM "2001.535034"; TPM "3123.067871";
chr1	StringTie	exon	52785427	52790217	1000	-	.	gene_id "STR.1..122"; transcript_id "STR.1..122.1"; exon_number "1"; reference_id "ENSMUST00000027271.8"; ref_gene_id "ENSMUSG00000026102.9"; ref_gene_name "Inpp1"; cov "61.584049";
chr1	StringTie	exon	52791688	52791862	1000	-	.	gene_id "STR.1..122"; transcript_id "STR.1..122.1"; exon_number "2"; reference_id "ENSMUST00000027271.8"; ref_gene_id "ENSMUSG00000026102.9"; ref_gene_name "Inpp1"; cov "169.460373";
chr1	StringTie	exon	52794470	52794670	1000	-	.	gene_id "STR.1..122"; transcript_id "STR.1..122.1"; exon_number "3"; reference_id "ENSMUST00000027271.8"; ref_gene_id "ENSMUSG00000026102.9"; ref_gene_name "Inpp1"; cov "172.813446";
chr1	StringTie	exon	52797041	52797101	1000	-	.	gene_id "STR.1..122"; transcript_id "STR.1..122.1"; exon_number "4"; reference_id "ENSMUST00000027271.8"; ref_gene_id "ENSMUSG00000026102.9"; ref_gene_name "Inpp1"; cov "170.329636";
chr1	StringTie	exon	52799285	52799536	1000	-	.	gene_id "STR.1..122"; transcript_id "STR.1..122.1"; exon_number "5"; reference_id "ENSMUST00000027271.8"; ref_gene_id "ENSMUSG00000026102.9"; ref_gene_name "Inpp1"; cov "174.358368";
chr1	StringTie	exon	52817402	52817688	1000	-	.	gene_id "STR.1..122"; transcript_id "STR.1..122.1"; exon_number "6"; reference_id "ENSMUST00000027271.8"; ref_gene_id "ENSMUSG00000026102.9"; ref_gene_name "Inpp1"; cov "111.013329";
chr1	StringTie	transcript	52790056	52795048	1000	-	.	gene_id "STR.1..122"; transcript_id "STR.1..122.2"; reference_id "ENSMUST00000159607.1"; ref_gene_id "ENSMUSG00000026102.9"; ref_gene_name "Inpp1"; cov "1.165132"; FPKM "30.179661"; TPM "47.090424";
chr1	StringTie	exon	52790056	52790217	1000	-	.	gene_id "STR.1..122"; transcript_id "STR.1..122.2"; exon_number "1"; reference_id "ENSMUST00000159607.1"; ref_gene_id "ENSMUSG00000026102.9"; ref_gene_name "Inpp1"; cov "0.418596";
chr1	StringTie	exon	52791688	52791862	1000	-	.	gene_id "STR.1..122"; transcript_id "STR.1..122.2"; exon_number "2"; reference_id "ENSMUST00000159607.1"; ref_gene_id "ENSMUSG00000026102.9"; ref_gene_name "Inpp1"; cov "0.419626";
chr1	StringTie	exon	52794470	52795048	1000	-	.	gene_id "STR.1..122"; transcript_id "STR.1..122.2"; exon_number "3"; reference_id "ENSMUST00000159607.1"; ref_gene_id "ENSMUSG00000026102.9"; ref_gene_name "Inpp1"; cov "1.599333";
chr1	StringTie	transcript	53061640	53068079	1000	+	.	gene_id "STR.1..123"; transcript_id "STR.1..123.1"; reference_id "ENSMUST00000027269.6"; ref_gene_id "ENSMUSG00000026100.6"; ref_gene_name "Mstn"; cov "1.178928"; FPKM "30.537010"; TPM "47.648010";
chr1	StringTie	exon	53061640	53062141	1000	+	.	gene_id "STR.1..123"; transcript_id "STR.1..123.1"; exon_number "1"; reference_id "ENSMUST00000027269.6"; ref_gene_id "ENSMUSG00000026100.6"; ref_gene_name "Mstn"; cov "1.000000";
chr1	StringTie	exon	53063883	53064256	1000	+	.	gene_id "STR.1..123"; transcript_id "STR.1..123.1"; exon_number "2"; reference_id "ENSMUST00000027269.6"; ref_gene_id "ENSMUSG00000026100.6"; ref_gene_name "Mstn"; cov "1.000000";
chr1	StringTie	exon	53066251	53068079	1000	+	.	gene_id "STR.1..123"; transcript_id "STR.1..123.1"; exon_number "3"; reference_id "ENSMUST00000027269.6"; ref_gene_id "ENSMUSG00000026100.6"; ref_gene_name "Mstn"; cov "1.264625";
chr1	StringTie	transcript	42590592	42592538	1000	-	.	gene_id "STR.1..124"; transcript_id "STR.1..124.1"; cov "18.733437"; FPKM "485.240112"; TPM "757.137756";
chr1	StringTie	exon	42590592	42592538	1000	-	.	gene_id "STR.1..124"; transcript_id "STR.1..124.1"; exon_number "1"; cov "18.733437";
chr1	StringTie	transcript	42605207	42606300	1000	-	.	gene_id "STR.1..125"; transcript_id "STR.1..125.1"; cov "2.835616"; FPKM "73.449127"; TPM "114.605347";
chr1	StringTie	exon	42605207	42605455	1000	-	.	gene_id "STR.1..125"; transcript_id "STR.1..125.1"; exon_number "1"; cov "2.979920";
chr1	StringTie	exon	42606258	42606300	1000	-	.	gene_id "STR.1..125"; transcript_id "STR.1..125.1"; exon_number "2"; cov "2.000000";
chr1	StringTie	transcript	42626555	42628828	1000	-	.	gene_id "STR.1..126"; transcript_id "STR.1..126.1"; cov "7.296834"; FPKM "189.005173"; TPM "294.911652";
chr1	StringTie	exon	42626555	42628828	1000	-	.	gene_id "STR.1..126"; transcript_id "STR.1..126.1"; exon_number "1"; cov "7.296834";
chr1	StringTie	transcript	42639137	42639486	1000	-	.	gene_id "STR.1..127"; transcript_id "STR.1..127.1"; cov "17.028572"; FPKM "441.080078"; TPM "688.233337";
chr1	StringTie	exon	42639137	42639486	1000	-	.	gene_id "STR.1..127"; transcript_id "STR.1..127.1"; exon_number "1"; cov "17.028572";
chr1	StringTie	transcript	42648193	42693128	1000	-	.	gene_id "STR.1..128"; transcript_id "STR.1..128.1"; reference_id "ENSMUST00000181725.7"; ref_gene_id "ENSMUSG00000060424.14"; ref_gene_name "Pantr1"; cov "1002.207947"; FPKM "25959.544922"; TPM "40505.621094";
chr1	StringTie	exon	42648193	42648456	1000	-	.	gene_id "STR.1..128"; transcript_id "STR.1..128.1"; exon_number "1"; reference_id "ENSMUST00000181725.7"; ref_gene_id "ENSMUSG00000060424.14"; ref_gene_name "Pantr1"; cov "1085.463623";
chr1	StringTie	exon	42666841	42667003	1000	-	.	gene_id "STR.1..128"; transcript_id "STR.1..128.1"; exon_number "2"; reference_id "ENSMUST00000181725.7"; ref_gene_id "ENSMUSG00000060424.14"; ref_gene_name "Pantr1"; cov "1167.678589";
chr1	StringTie	exon	42692941	42693128	1000	-	.	gene_id "STR.1..128"; transcript_id "STR.1..128.1"; exon_number "3"; reference_id "ENSMUST00000181725.7"; ref_gene_id "ENSMUSG00000060424.14"; ref_gene_name "Pantr1"; cov "741.829224";
chr1	StringTie	transcript	42648193	42667672	1000	-	.	gene_id "STR.1..128"; transcript_id "STR.1..128.2"; cov "92.339386"; FPKM "2391.807373"; TPM "3732.024170";
chr1	StringTie	exon	42648193	42648456	1000	-	.	gene_id "STR.1..128"; transcript_id "STR.1..128.2"; exon_number "1"; cov "78.910522";
chr1	StringTie	exon	42663556	42663602	1000	-	.	gene_id "STR.1..128"; transcript_id "STR.1..128.2"; exon_number "2"; cov "224.006424";
chr1	StringTie	exon	42666841	42667003	1000	-	.	gene_id "STR.1..128"; transcript_id "STR.1..128.2"; exon_number "3"; cov "84.887337";
chr1	StringTie	exon	42667630	42667672	1000	-	.	gene_id "STR.1..128"; transcript_id "STR.1..128.2"; exon_number "4"; cov "59.119656";
chr1	StringTie	transcript	42648200	42694825	1000	-	.	gene_id "STR.1..128"; transcript_id "STR.1..128.3"; reference_id "ENSMUST00000188153.6"; ref_gene_id "ENSMUSG00000060424.14"; ref_gene_name "Pantr1"; cov "1215.604370"; FPKM "31487.011719"; TPM "49130.335938";
chr1	StringTie	exon	42648200	42648456	1000	-	.	gene_id "STR.1..128"; transcript_id "STR.1..128.3"; exon_number "1"; reference_id "ENSMUST00000188153.6"; ref_gene_id "ENSMUSG00000060424.14"; ref_gene_name "Pantr1"; cov "1276.386597";
chr1	StringTie	exon	42666841	42667003	1000	-	.	gene_id "STR.1..128"; transcript_id "STR.1..128.3"; exon_number "2"; reference_id "ENSMUST00000188153.6"; ref_gene_id "ENSMUSG00000060424.14"; ref_gene_name "Pantr1"; cov "1342.669922";
chr1	StringTie	exon	42694747	42694825	1000	-	.	gene_id "STR.1..128"; transcript_id "STR.1..128.3"; exon_number "3"; reference_id "ENSMUST00000188153.6"; ref_gene_id "ENSMUSG00000060424.14"; ref_gene_name "Pantr1"; cov "755.697021";
chr1	StringTie	transcript	42648200	42694825	1000	-	.	gene_id "STR.1..128"; transcript_id "STR.1..128.4"; reference_id "ENSMUST00000180689.7"; ref_gene_id "ENSMUSG00000060424.14"; ref_gene_name "Pantr1"; cov "171.710266"; FPKM "4447.700195"; TPM "6939.908691";
chr1	StringTie	exon	42648200	42648456	1000	-	.	gene_id "STR.1..128"; transcript_id "STR.1..128.4"; exon_number "1"; reference_id "ENSMUST00000180689.7"; ref_gene_id "ENSMUSG00000060424.14"; ref_gene_name "Pantr1"; cov "154.784622";
chr1	StringTie	exon	42663556	42663602	1000	-	.	gene_id "STR.1..128"; transcript_id "STR.1..128.4"; exon_number "2"; reference_id "ENSMUST00000180689.7"; ref_gene_id "ENSMUSG00000060424.14"; ref_gene_name "Pantr1"; cov "429.667419";
chr1	StringTie	exon	42666841	42667003	1000	-	.	gene_id "STR.1..128"; transcript_id "STR.1..128.4"; exon_number "3"; reference_id "ENSMUST00000180689.7"; ref_gene_id "ENSMUSG00000060424.14"; ref_gene_name "Pantr1"; cov "162.822678";
chr1	StringTie	exon	42694747	42694825	1000	-	.	gene_id "STR.1..128"; transcript_id "STR.1..128.4"; exon_number "4"; reference_id "ENSMUST00000180689.7"; ref_gene_id "ENSMUSG00000060424.14"; ref_gene_name "Pantr1"; cov "91.641747";
chr1	StringTie	transcript	42648200	42693153	1000	-	.	gene_id "STR.1..128"; transcript_id "STR.1..128.5"; reference_id "ENSMUST00000181593.7"; ref_gene_id "ENSMUSG00000060424.14"; ref_gene_name "Pantr1"; cov "148.303787"; FPKM "3841.417236"; TPM "5993.903320";
chr1	StringTie	exon	42648200	42648456	1000	-	.	gene_id "STR.1..128"; transcript_id "STR.1..128.5"; exon_number "1"; reference_id "ENSMUST00000181593.7"; ref_gene_id "ENSMUSG00000060424.14"; ref_gene_name "Pantr1"; cov "143.827866";
chr1	StringTie	exon	42663556	42663602	1000	-	.	gene_id "STR.1..128"; transcript_id "STR.1..128.5"; exon_number "2"; reference_id "ENSMUST00000181593.7"; ref_gene_id "ENSMUSG00000060424.14"; ref_gene_name "Pantr1"; cov "399.252533";
chr1	StringTie	exon	42666841	42667003	1000	-	.	gene_id "STR.1..128"; transcript_id "STR.1..128.5"; exon_number "3"; reference_id "ENSMUST00000181593.7"; ref_gene_id "ENSMUSG00000060424.14"; ref_gene_name "Pantr1"; cov "151.296921";
chr1	StringTie	exon	42692941	42693153	1000	-	.	gene_id "STR.1..128"; transcript_id "STR.1..128.5"; exon_number "4"; reference_id "ENSMUST00000181593.7"; ref_gene_id "ENSMUSG00000060424.14"; ref_gene_name "Pantr1"; cov "96.040092";
chr1	StringTie	transcript	42648201	42667672	1000	-	.	gene_id "STR.1..128"; transcript_id "STR.1..128.6"; reference_id "ENSMUST00000176052.7"; ref_gene_id "ENSMUSG00000060424.14"; ref_gene_name "Pantr1"; cov "252.491440"; FPKM "6540.122070"; TPM "10204.791016";
chr1	StringTie	exon	42648201	42648456	1000	-	.	gene_id "STR.1..128"; transcript_id "STR.1..128.6"; exon_number "1"; reference_id "ENSMUST00000176052.7"; ref_gene_id "ENSMUSG00000060424.14"; ref_gene_name "Pantr1"; cov "240.906219";
chr1	StringTie	exon	42666841	42667003	1000	-	.	gene_id "STR.1..128"; transcript_id "STR.1..128.6"; exon_number "2"; reference_id "ENSMUST00000176052.7"; ref_gene_id "ENSMUSG00000060424.14"; ref_gene_name "Pantr1"; cov "253.139984";
chr1	StringTie	exon	42667586	42667672	1000	-	.	gene_id "STR.1..128"; transcript_id "STR.1..128.6"; exon_number "3"; reference_id "ENSMUST00000176052.7"; ref_gene_id "ENSMUSG00000060424.14"; ref_gene_name "Pantr1"; cov "285.366150";
chr1	StringTie	transcript	42648201	42693093	1000	-	.	gene_id "STR.1..128"; transcript_id "STR.1..128.7"; reference_id "ENSMUST00000186656.6"; ref_gene_id "ENSMUSG00000060424.14"; ref_gene_name "Pantr1"; cov "3.211008"; FPKM "83.172661"; TPM "129.777344";
chr1	StringTie	exon	42648201	42648456	1000	-	.	gene_id "STR.1..128"; transcript_id "STR.1..128.7"; exon_number "1"; reference_id "ENSMUST00000186656.6"; ref_gene_id "ENSMUSG00000060424.14"; ref_gene_name "Pantr1"; cov "2.759567";
chr1	StringTie	exon	42652562	42652589	1000	-	.	gene_id "STR.1..128"; transcript_id "STR.1..128.7"; exon_number "2"; reference_id "ENSMUST00000186656.6"; ref_gene_id "ENSMUSG00000060424.14"; ref_gene_name "Pantr1"; cov "9.000000";
chr1	StringTie	exon	42663556	42663602	1000	-	.	gene_id "STR.1..128"; transcript_id "STR.1..128.7"; exon_number "3"; reference_id "ENSMUST00000186656.6"; ref_gene_id "ENSMUSG00000060424.14"; ref_gene_name "Pantr1"; cov "7.651936";
chr1	StringTie	exon	42666841	42667003	1000	-	.	gene_id "STR.1..128"; transcript_id "STR.1..128.7"; exon_number "4"; reference_id "ENSMUST00000186656.6"; ref_gene_id "ENSMUSG00000060424.14"; ref_gene_name "Pantr1"; cov "2.899704";
chr1	StringTie	exon	42692941	42693093	1000	-	.	gene_id "STR.1..128"; transcript_id "STR.1..128.7"; exon_number "5"; reference_id "ENSMUST00000186656.6"; ref_gene_id "ENSMUSG00000060424.14"; ref_gene_name "Pantr1"; cov "1.874380";
chr1	StringTie	transcript	42663559	42693197	1000	+	.	gene_id "STR.1..129"; transcript_id "STR.1..129.1"; cov "15.214557"; FPKM "394.092834"; TPM "614.917419";
chr1	StringTie	exon	42663559	42663597	1000	+	.	gene_id "STR.1..129"; transcript_id "STR.1..129.1"; exon_number "1"; cov "36.559464";
chr1	StringTie	exon	42666832	42667005	1000	+	.	gene_id "STR.1..129"; transcript_id "STR.1..129.1"; exon_number "2"; cov "18.134260";
chr1	StringTie	exon	42692945	42693197	1000	+	.	gene_id "STR.1..129"; transcript_id "STR.1..129.1"; exon_number "3"; cov "9.916217";
chr1	StringTie	transcript	42666852	42694842	1000	-	.	gene_id "STR.1..128"; transcript_id "STR.1..128.8"; reference_id "ENSMUST00000185599.1"; ref_gene_id "ENSMUSG00000060424.14"; ref_gene_name "Pantr1"; cov "22.458101"; FPKM "581.717712"; TPM "907.675293";
chr1	StringTie	exon	42666852	42667003	1000	-	.	gene_id "STR.1..128"; transcript_id "STR.1..128.8"; exon_number "1"; reference_id "ENSMUST00000185599.1"; ref_gene_id "ENSMUSG00000060424.14"; ref_gene_name "Pantr1"; cov "4.475153";
chr1	StringTie	exon	42694396	42694490	1000	-	.	gene_id "STR.1..128"; transcript_id "STR.1..128.8"; exon_number "2"; reference_id "ENSMUST00000185599.1"; ref_gene_id "ENSMUSG00000060424.14"; ref_gene_name "Pantr1"; cov "49.715790";
chr1	StringTie	exon	42694747	42694842	1000	-	.	gene_id "STR.1..128"; transcript_id "STR.1..128.8"; exon_number "3"; reference_id "ENSMUST00000185599.1"; ref_gene_id "ENSMUSG00000060424.14"; ref_gene_name "Pantr1"; cov "23.957354";
chr1	StringTie	transcript	42684537	42744791	1000	+	.	gene_id "STR.1..130"; transcript_id "STR.1..130.1"; cov "4.835722"; FPKM "125.256569"; TPM "195.442413";
chr1	StringTie	exon	42684537	42684710	1000	+	.	gene_id "STR.1..130"; transcript_id "STR.1..130.1"; exon_number "1"; cov "5.847961";
chr1	StringTie	exon	42740573	42740724	1000	+	.	gene_id "STR.1..130"; transcript_id "STR.1..130.1"; exon_number "2"; cov "4.874063";
chr1	StringTie	exon	42743740	42744791	1000	+	.	gene_id "STR.1..130"; transcript_id "STR.1..130.1"; exon_number "3"; cov "4.662759";
chr1	StringTie	transcript	42684537	42691929	1000	+	.	gene_id "STR.1..130"; transcript_id "STR.1..130.2"; cov "2.084849"; FPKM "54.002499"; TPM "84.262070";
chr1	StringTie	exon	42684537	42684710	1000	+	.	gene_id "STR.1..130"; transcript_id "STR.1..130.2"; exon_number "1"; cov "0.571579";
chr1	StringTie	exon	42685155	42685216	1000	+	.	gene_id "STR.1..130"; transcript_id "STR.1..130.2"; exon_number "2"; cov "3.000000";
chr1	StringTie	exon	42691701	42691929	1000	+	.	gene_id "STR.1..130"; transcript_id "STR.1..130.2"; exon_number "3"; cov "2.986900";
chr1	StringTie	transcript	42694747	42800564	1000	+	.	gene_id "STR.1..130"; transcript_id "STR.1..130.3"; cov "18.463451"; FPKM "478.246826"; TPM "746.226013";
chr1	StringTie	exon	42694747	42695188	1000	+	.	gene_id "STR.1..130"; transcript_id "STR.1..130.3"; exon_number "1"; cov "53.143593";
chr1	StringTie	exon	42792377	42792539	1000	+	.	gene_id "STR.1..130"; transcript_id "STR.1..130.3"; exon_number "2"; cov "4.000000";
chr1	StringTie	exon	42799678	42800564	1000	+	.	gene_id "STR.1..130"; transcript_id "STR.1..130.3"; exon_number "3"; cov "3.839910";
chr1	StringTie	transcript	42694925	42744791	1000	+	.	gene_id "STR.1..130"; transcript_id "STR.1..130.4"; reference_id "ENSMUST00000176807.2"; ref_gene_id "ENSMUSG00000093436.6"; ref_gene_name "Gm20646"; cov "26.016277"; FPKM "673.882751"; TPM "1051.483887";
chr1	StringTie	exon	42694925	42695188	1000	+	.	gene_id "STR.1..130"; transcript_id "STR.1..130.4"; exon_number "1"; reference_id "ENSMUST00000176807.2"; ref_gene_id "ENSMUSG00000093436.6"; ref_gene_name "Gm20646"; cov "42.389812";
chr1	StringTie	exon	42743740	42744791	1000	+	.	gene_id "STR.1..130"; transcript_id "STR.1..130.4"; exon_number "2"; reference_id "ENSMUST00000176807.2"; ref_gene_id "ENSMUSG00000093436.6"; ref_gene_name "Gm20646"; cov "21.907331";
chr1	StringTie	transcript	42694925	42746057	1000	+	.	gene_id "STR.1..130"; transcript_id "STR.1..130.5"; cov "5.063020"; FPKM "131.144135"; TPM "204.628967";
chr1	StringTie	exon	42694925	42695188	1000	+	.	gene_id "STR.1..130"; transcript_id "STR.1..130.5"; exon_number "1"; cov "7.026671";
chr1	StringTie	exon	42740573	42740724	1000	+	.	gene_id "STR.1..130"; transcript_id "STR.1..130.5"; exon_number "2"; cov "3.795996";
chr1	StringTie	exon	42743740	42746057	1000	+	.	gene_id "STR.1..130"; transcript_id "STR.1..130.5"; exon_number "3"; cov "4.922461";
chr1	StringTie	transcript	42694925	42740968	1000	+	.	gene_id "STR.1..130"; transcript_id "STR.1..130.6"; reference_id "ENSMUST00000199521.4"; ref_gene_id "ENSMUSG00000093436.6"; ref_gene_name "Gm20646"; cov "2.310697"; FPKM "59.852489"; TPM "93.390022";
chr1	StringTie	exon	42694925	42695188	1000	+	.	gene_id "STR.1..130"; transcript_id "STR.1..130.6"; exon_number "1"; reference_id "ENSMUST00000199521.4"; ref_gene_id "ENSMUSG00000093436.6"; ref_gene_name "Gm20646"; cov "2.291323";
chr1	StringTie	exon	42740573	42740968	1000	+	.	gene_id "STR.1..130"; transcript_id "STR.1..130.6"; exon_number "2"; reference_id "ENSMUST00000199521.4"; ref_gene_id "ENSMUSG00000093436.6"; ref_gene_name "Gm20646"; cov "2.323613";
chr1	StringTie	transcript	42695556	42696807	1000	-	.	gene_id "STR.1..131"; transcript_id "STR.1..131.1"; cov "15.527626"; FPKM "402.202057"; TPM "627.570496";
chr1	StringTie	exon	42695556	42696807	1000	-	.	gene_id "STR.1..131"; transcript_id "STR.1..131.1"; exon_number "1"; cov "15.527626";
chr1	StringTie	transcript	42695556	42696944	1000	+	.	gene_id "STR.1..132"; transcript_id "STR.1..132.1"; cov "6.250393"; FPKM "161.899887"; TPM "252.618301";
chr1	StringTie	exon	42695556	42696141	1000	+	.	gene_id "STR.1..132"; transcript_id "STR.1..132.1"; exon_number "1"; cov "7.821080";
chr1	StringTie	exon	42696221	42696944	1000	+	.	gene_id "STR.1..132"; transcript_id "STR.1..132.1"; exon_number "2"; cov "4.979091";
chr1	StringTie	transcript	42695556	42703180	1000	+	.	gene_id "STR.1..132"; transcript_id "STR.1..132.2"; cov "9.251679"; FPKM "239.640259"; TPM "373.919434";
chr1	StringTie	exon	42695556	42696141	1000	+	.	gene_id "STR.1..132"; transcript_id "STR.1..132.2"; exon_number "1"; cov "16.475657";
chr1	StringTie	exon	42696221	42696685	1000	+	.	gene_id "STR.1..132"; transcript_id "STR.1..132.2"; exon_number "2"; cov "12.849313";
chr1	StringTie	exon	42698852	42703180	1000	+	.	gene_id "STR.1..132"; transcript_id "STR.1..132.2"; exon_number "3"; cov "7.887358";
chr1	StringTie	transcript	42695556	42703180	1000	+	.	gene_id "STR.1..132"; transcript_id "STR.1..132.3"; cov "9.074945"; FPKM "235.062424"; TPM "366.776489";
chr1	StringTie	exon	42695556	42696707	1000	+	.	gene_id "STR.1..132"; transcript_id "STR.1..132.3"; exon_number "1"; cov "14.590816";
chr1	StringTie	exon	42698820	42703180	1000	+	.	gene_id "STR.1..132"; transcript_id "STR.1..132.3"; exon_number "2"; cov "7.617876";
chr1	StringTie	transcript	42695556	42696807	1000	-	.	gene_id "STR.1..131"; transcript_id "STR.1..131.2"; cov "2.191870"; FPKM "56.774590"; TPM "88.587463";
chr1	StringTie	exon	42695556	42696137	1000	-	.	gene_id "STR.1..131"; transcript_id "STR.1..131.2"; exon_number "1"; cov "2.508053";
chr1	StringTie	exon	42696214	42696807	1000	-	.	gene_id "STR.1..131"; transcript_id "STR.1..131.2"; exon_number "2"; cov "1.882074";
chr1	StringTie	transcript	42695556	42703180	1000	+	.	gene_id "STR.1..132"; transcript_id "STR.1..132.4"; cov "6.880967"; FPKM "178.233246"; TPM "278.103821";
chr1	StringTie	exon	42695556	42696685	1000	+	.	gene_id "STR.1..132"; transcript_id "STR.1..132.4"; exon_number "1"; cov "11.108991";
chr1	StringTie	exon	42698852	42703180	1000	+	.	gene_id "STR.1..132"; transcript_id "STR.1..132.4"; exon_number "2"; cov "5.777325";
chr1	StringTie	transcript	42695556	42697983	1000	-	.	gene_id "STR.1..131"; transcript_id "STR.1..131.3"; cov "4.189105"; FPKM "108.507683"; TPM "169.308487";
chr1	StringTie	exon	42695556	42696137	1000	-	.	gene_id "STR.1..131"; transcript_id "STR.1..131.3"; exon_number "1"; cov "3.373111";
chr1	StringTie	exon	42696214	42696342	1000	-	.	gene_id "STR.1..131"; transcript_id "STR.1..131.3"; exon_number "2"; cov "3.976558";
chr1	StringTie	exon	42697758	42697983	1000	-	.	gene_id "STR.1..131"; transcript_id "STR.1..131.3"; exon_number "3"; cov "6.411789";
chr1	StringTie	transcript	42695556	42697983	1000	-	.	gene_id "STR.1..131"; transcript_id "STR.1..131.4"; cov "3.891531"; FPKM "100.799812"; TPM "157.281616";
chr1	StringTie	exon	42695556	42696342	1000	-	.	gene_id "STR.1..131"; transcript_id "STR.1..131.4"; exon_number "1"; cov "3.289943";
chr1	StringTie	exon	42697758	42697983	1000	-	.	gene_id "STR.1..131"; transcript_id "STR.1..131.4"; exon_number "2"; cov "5.986441";
chr1	StringTie	transcript	42698329	42703180	1000	+	.	gene_id "STR.1..132"; transcript_id "STR.1..132.5"; cov "49.784431"; FPKM "1289.533936"; TPM "2012.106812";
chr1	StringTie	exon	42698329	42703180	1000	+	.	gene_id "STR.1..132"; transcript_id "STR.1..132.5"; exon_number "1"; cov "49.784431";
chr1	StringTie	transcript	42703361	42704804	1000	+	.	gene_id "STR.1..133"; transcript_id "STR.1..133.1"; cov "5.108033"; FPKM "132.310074"; TPM "206.448227";
chr1	StringTie	exon	42703361	42704804	1000	+	.	gene_id "STR.1..133"; transcript_id "STR.1..133.1"; exon_number "1"; cov "5.108033";
chr1	StringTie	transcript	42707061	42713454	1000	-	.	gene_id "STR.1..134"; transcript_id "STR.1..134.1"; reference_id "ENSMUST00000180589.1"; ref_gene_id "ENSMUSG00000097063.3"; ref_gene_name "Pantr2"; cov "39.088757"; FPKM "1012.490723"; TPM "1579.826294";
chr1	StringTie	exon	42707061	42707258	1000	-	.	gene_id "STR.1..134"; transcript_id "STR.1..134.1"; exon_number "1"; reference_id "ENSMUST00000180589.1"; ref_gene_id "ENSMUSG00000097063.3"; ref_gene_name "Pantr2"; cov "42.627628";
chr1	StringTie	exon	42708357	42708418	1000	-	.	gene_id "STR.1..134"; transcript_id "STR.1..134.1"; exon_number "2"; reference_id "ENSMUST00000180589.1"; ref_gene_id "ENSMUSG00000097063.3"; ref_gene_name "Pantr2"; cov "34.869888";
chr1	StringTie	exon	42712203	42712305	1000	-	.	gene_id "STR.1..134"; transcript_id "STR.1..134.1"; exon_number "3"; reference_id "ENSMUST00000180589.1"; ref_gene_id "ENSMUSG00000097063.3"; ref_gene_name "Pantr2"; cov "35.435093";
chr1	StringTie	exon	42713355	42713454	1000	-	.	gene_id "STR.1..134"; transcript_id "STR.1..134.1"; exon_number "4"; reference_id "ENSMUST00000180589.1"; ref_gene_id "ENSMUSG00000097063.3"; ref_gene_name "Pantr2"; cov "38.460758";
chr1	StringTie	transcript	42707061	42714316	1000	-	.	gene_id "STR.1..134"; transcript_id "STR.1..134.2"; cov "7.476429"; FPKM "193.657104"; TPM "302.170227";
chr1	StringTie	exon	42707061	42707258	1000	-	.	gene_id "STR.1..134"; transcript_id "STR.1..134.2"; exon_number "1"; cov "14.928432";
chr1	StringTie	exon	42708357	42708418	1000	-	.	gene_id "STR.1..134"; transcript_id "STR.1..134.2"; exon_number "2"; cov "12.211628";
chr1	StringTie	exon	42712203	42712305	1000	-	.	gene_id "STR.1..134"; transcript_id "STR.1..134.2"; exon_number "3"; cov "12.409566";
chr1	StringTie	exon	42713355	42713483	1000	-	.	gene_id "STR.1..134"; transcript_id "STR.1..134.2"; exon_number "4"; cov "16.448336";
chr1	StringTie	exon	42713659	42714316	1000	-	.	gene_id "STR.1..134"; transcript_id "STR.1..134.2"; exon_number "5"; cov "2.256720";
chr1	StringTie	transcript	42707061	42714316	1000	-	.	gene_id "STR.1..134"; transcript_id "STR.1..134.3"; cov "3.483644"; FPKM "90.234573"; TPM "140.796295";
chr1	StringTie	exon	42707061	42707258	1000	-	.	gene_id "STR.1..134"; transcript_id "STR.1..134.3"; exon_number "1"; cov "3.469191";
chr1	StringTie	exon	42708357	42708418	1000	-	.	gene_id "STR.1..134"; transcript_id "STR.1..134.3"; exon_number "2"; cov "2.837837";
chr1	StringTie	exon	42713355	42714316	1000	-	.	gene_id "STR.1..134"; transcript_id "STR.1..134.3"; exon_number "3"; cov "3.528241";
chr1	StringTie	transcript	42851233	42905682	1000	+	.	gene_id "STR.1..135"; transcript_id "STR.1..135.1"; reference_id "ENSMUST00000057208.12"; ref_gene_id "ENSMUSG00000060679.14"; ref_gene_name "Mrps9"; cov "307.636108"; FPKM "7968.499023"; TPM "12433.539062";
chr1	StringTie	exon	42851233	42851426	1000	+	.	gene_id "STR.1..135"; transcript_id "STR.1..135.1"; exon_number "1"; reference_id "ENSMUST00000057208.12"; ref_gene_id "ENSMUSG00000060679.14"; ref_gene_name "Mrps9"; cov "261.706177";
chr1	StringTie	exon	42862469	42862648	1000	+	.	gene_id "STR.1..135"; transcript_id "STR.1..135.1"; exon_number "2"; reference_id "ENSMUST00000057208.12"; ref_gene_id "ENSMUSG00000060679.14"; ref_gene_name "Mrps9"; cov "330.288879";
chr1	StringTie	exon	42879755	42879817	1000	+	.	gene_id "STR.1..135"; transcript_id "STR.1..135.1"; exon_number "3"; reference_id "ENSMUST00000057208.12"; ref_gene_id "ENSMUSG00000060679.14"; ref_gene_name "Mrps9"; cov "315.682526";
chr1	StringTie	exon	42879896	42879926	1000	+	.	gene_id "STR.1..135"; transcript_id "STR.1..135.1"; exon_number "4"; reference_id "ENSMUST00000057208.12"; ref_gene_id "ENSMUSG00000060679.14"; ref_gene_name "Mrps9"; cov "295.258057";
chr1	StringTie	exon	42887707	42887786	1000	+	.	gene_id "STR.1..135"; transcript_id "STR.1..135.1"; exon_number "5"; reference_id "ENSMUST00000057208.12"; ref_gene_id "ENSMUSG00000060679.14"; ref_gene_name "Mrps9"; cov "310.049988";
chr1	StringTie	exon	42895350	42895417	1000	+	.	gene_id "STR.1..135"; transcript_id "STR.1..135.1"; exon_number "6"; reference_id "ENSMUST00000057208.12"; ref_gene_id "ENSMUSG00000060679.14"; ref_gene_name "Mrps9"; cov "312.176483";
chr1	StringTie	exon	42896093	42896168	1000	+	.	gene_id "STR.1..135"; transcript_id "STR.1..135.1"; exon_number "7"; reference_id "ENSMUST00000057208.12"; ref_gene_id "ENSMUSG00000060679.14"; ref_gene_name "Mrps9"; cov "305.671051";
chr1	StringTie	exon	42898440	42898608	1000	+	.	gene_id "STR.1..135"; transcript_id "STR.1..135.1"; exon_number "8"; reference_id "ENSMUST00000057208.12"; ref_gene_id "ENSMUSG00000060679.14"; ref_gene_name "Mrps9"; cov "300.976318";
chr1	StringTie	exon	42899441	42899549	1000	+	.	gene_id "STR.1..135"; transcript_id "STR.1..135.1"; exon_number "9"; reference_id "ENSMUST00000057208.12"; ref_gene_id "ENSMUSG00000060679.14"; ref_gene_name "Mrps9"; cov "306.238525";
chr1	StringTie	exon	42903295	42903464	1000	+	.	gene_id "STR.1..135"; transcript_id "STR.1..135.1"; exon_number "10"; reference_id "ENSMUST00000057208.12"; ref_gene_id "ENSMUSG00000060679.14"; ref_gene_name "Mrps9"; cov "311.194122";
chr1	StringTie	exon	42905405	42905682	1000	+	.	gene_id "STR.1..135"; transcript_id "STR.1..135.1"; exon_number "11"; reference_id "ENSMUST00000057208.12"; ref_gene_id "ENSMUSG00000060679.14"; ref_gene_name "Mrps9"; cov "325.730225";
chr1	StringTie	transcript	52630703	52651919	1000	+	.	gene_id "STR.1..136"; transcript_id "STR.1..136.1"; reference_id "ENSMUST00000165859.7"; ref_gene_id "ENSMUSG00000043015.15"; ref_gene_name "Nemp2"; cov "2.553702"; FPKM "66.146896"; TPM "103.211403";
chr1	StringTie	exon	52630703	52630851	1000	+	.	gene_id "STR.1..136"; transcript_id "STR.1..136.1"; exon_number "1"; reference_id "ENSMUST00000165859.7"; ref_gene_id "ENSMUSG00000043015.15"; ref_gene_name "Nemp2"; cov "1.213176";
chr1	StringTie	exon	52637365	52637480	1000	+	.	gene_id "STR.1..136"; transcript_id "STR.1..136.1"; exon_number "2"; reference_id "ENSMUST00000165859.7"; ref_gene_id "ENSMUSG00000043015.15"; ref_gene_name "Nemp2"; cov "1.519570";
chr1	StringTie	exon	52640829	52641060	1000	+	.	gene_id "STR.1..136"; transcript_id "STR.1..136.1"; exon_number "3"; reference_id "ENSMUST00000165859.7"; ref_gene_id "ENSMUSG00000043015.15"; ref_gene_name "Nemp2"; cov "1.040233";
chr1	StringTie	exon	52641171	52641243	1000	+	.	gene_id "STR.1..136"; transcript_id "STR.1..136.1"; exon_number "4"; reference_id "ENSMUST00000165859.7"; ref_gene_id "ENSMUSG00000043015.15"; ref_gene_name "Nemp2"; cov "1.040234";
chr1	StringTie	exon	52642319	52642412	1000	+	.	gene_id "STR.1..136"; transcript_id "STR.1..136.1"; exon_number "5"; reference_id "ENSMUST00000165859.7"; ref_gene_id "ENSMUSG00000043015.15"; ref_gene_name "Nemp2"; cov "1.040233";
chr1	StringTie	exon	52643122	52643236	1000	+	.	gene_id "STR.1..136"; transcript_id "STR.1..136.1"; exon_number "6"; reference_id "ENSMUST00000165859.7"; ref_gene_id "ENSMUSG00000043015.15"; ref_gene_name "Nemp2"; cov "1.000000";
chr1	StringTie	exon	52645261	52645486	1000	+	.	gene_id "STR.1..136"; transcript_id "STR.1..136.1"; exon_number "7"; reference_id "ENSMUST00000165859.7"; ref_gene_id "ENSMUSG00000043015.15"; ref_gene_name "Nemp2"; cov "1.263469";
chr1	StringTie	exon	52648750	52648926	1000	+	.	gene_id "STR.1..136"; transcript_id "STR.1..136.1"; exon_number "8"; reference_id "ENSMUST00000165859.7"; ref_gene_id "ENSMUSG00000043015.15"; ref_gene_name "Nemp2"; cov "3.147680";
chr1	StringTie	exon	52649706	52651919	1000	+	.	gene_id "STR.1..136"; transcript_id "STR.1..136.1"; exon_number "9"; reference_id "ENSMUST00000165859.7"; ref_gene_id "ENSMUSG00000043015.15"; ref_gene_name "Nemp2"; cov "3.135773";
chr1	StringTie	transcript	52630732	52651919	1000	+	.	gene_id "STR.1..136"; transcript_id "STR.1..136.2"; cov "1.851019"; FPKM "47.945747"; TPM "74.811501";
chr1	StringTie	exon	52630732	52630851	1000	+	.	gene_id "STR.1..136"; transcript_id "STR.1..136.2"; exon_number "1"; cov "0.932300";
chr1	StringTie	exon	52637365	52637480	1000	+	.	gene_id "STR.1..136"; transcript_id "STR.1..136.2"; exon_number "2"; cov "0.940475";
chr1	StringTie	exon	52648750	52648926	1000	+	.	gene_id "STR.1..136"; transcript_id "STR.1..136.2"; exon_number "3"; cov "1.948127";
chr1	StringTie	exon	52649706	52651919	1000	+	.	gene_id "STR.1..136"; transcript_id "STR.1..136.2"; exon_number "4"; cov "1.940758";
chr1	StringTie	transcript	52630737	52651919	1000	+	.	gene_id "STR.1..136"; transcript_id "STR.1..136.3"; reference_id "ENSMUST00000188507.6"; ref_gene_id "ENSMUSG00000043015.15"; ref_gene_name "Nemp2"; cov "2.430551"; FPKM "62.956993"; TPM "98.234085";
chr1	StringTie	exon	52630737	52630851	1000	+	.	gene_id "STR.1..136"; transcript_id "STR.1..136.3"; exon_number "1"; reference_id "ENSMUST00000188507.6"; ref_gene_id "ENSMUSG00000043015.15"; ref_gene_name "Nemp2"; cov "1.420529";
chr1	StringTie	exon	52637365	52637480	1000	+	.	gene_id "STR.1..136"; transcript_id "STR.1..136.3"; exon_number "2"; reference_id "ENSMUST00000188507.6"; ref_gene_id "ENSMUSG00000043015.15"; ref_gene_name "Nemp2"; cov "1.402024";
chr1	StringTie	exon	52640829	52641060	1000	+	.	gene_id "STR.1..136"; transcript_id "STR.1..136.3"; exon_number "3"; reference_id "ENSMUST00000188507.6"; ref_gene_id "ENSMUSG00000043015.15"; ref_gene_name "Nemp2"; cov "0.959767";
chr1	StringTie	exon	52641171	52641243	1000	+	.	gene_id "STR.1..136"; transcript_id "STR.1..136.3"; exon_number "4"; reference_id "ENSMUST00000188507.6"; ref_gene_id "ENSMUSG00000043015.15"; ref_gene_name "Nemp2"; cov "0.959767";
chr1	StringTie	exon	52642319	52642412	1000	+	.	gene_id "STR.1..136"; transcript_id "STR.1..136.3"; exon_number "5"; reference_id "ENSMUST00000188507.6"; ref_gene_id "ENSMUSG00000043015.15"; ref_gene_name "Nemp2"; cov "0.959767";
chr1	StringTie	exon	52645261	52645486	1000	+	.	gene_id "STR.1..136"; transcript_id "STR.1..136.3"; exon_number "6"; reference_id "ENSMUST00000188507.6"; ref_gene_id "ENSMUSG00000043015.15"; ref_gene_name "Nemp2"; cov "1.165734";
chr1	StringTie	exon	52648750	52648926	1000	+	.	gene_id "STR.1..136"; transcript_id "STR.1..136.3"; exon_number "7"; reference_id "ENSMUST00000188507.6"; ref_gene_id "ENSMUSG00000043015.15"; ref_gene_name "Nemp2"; cov "2.904192";
chr1	StringTie	exon	52649706	52651919	1000	+	.	gene_id "STR.1..136"; transcript_id "STR.1..136.3"; exon_number "8"; reference_id "ENSMUST00000188507.6"; ref_gene_id "ENSMUSG00000043015.15"; ref_gene_name "Nemp2"; cov "2.893206";
chr1	StringTie	transcript	52656285	52727324	1000	-	.	gene_id "STR.1..137"; transcript_id "STR.1..137.1"; cov "17.781157"; FPKM "460.573792"; TPM "718.650085";
chr1	StringTie	exon	52656285	52658545	1000	-	.	gene_id "STR.1..137"; transcript_id "STR.1..137.1"; exon_number "1"; cov "30.005791";
chr1	StringTie	exon	52658699	52658723	1000	-	.	gene_id "STR.1..137"; transcript_id "STR.1..137.1"; exon_number "2"; cov "14.461449";
chr1	StringTie	exon	52660807	52661087	1000	-	.	gene_id "STR.1..137"; transcript_id "STR.1..137.1"; exon_number "3"; cov "13.976892";
chr1	StringTie	exon	52662390	52662488	1000	-	.	gene_id "STR.1..137"; transcript_id "STR.1..137.1"; exon_number "4"; cov "12.425360";
chr1	StringTie	exon	52663285	52663446	1000	-	.	gene_id "STR.1..137"; transcript_id "STR.1..137.1"; exon_number "5"; cov "9.884911";
chr1	StringTie	exon	52676478	52676575	1000	-	.	gene_id "STR.1..137"; transcript_id "STR.1..137.1"; exon_number "6"; cov "8.482683";
chr1	StringTie	exon	52708164	52709755	1000	-	.	gene_id "STR.1..137"; transcript_id "STR.1..137.1"; exon_number "7"; cov "5.958526";
chr1	StringTie	exon	52727023	52727324	1000	-	.	gene_id "STR.1..137"; transcript_id "STR.1..137.1"; exon_number "8"; cov "1.404913";
chr1	StringTie	transcript	52656285	52727019	1000	-	.	gene_id "STR.1..137"; transcript_id "STR.1..137.2"; cov "15.417009"; FPKM "399.336823"; TPM "623.099792";
chr1	StringTie	exon	52656285	52658545	1000	-	.	gene_id "STR.1..137"; transcript_id "STR.1..137.2"; exon_number "1"; cov "26.016005";
chr1	StringTie	exon	52658699	52658723	1000	-	.	gene_id "STR.1..137"; transcript_id "STR.1..137.2"; exon_number "2"; cov "12.538552";
chr1	StringTie	exon	52660807	52661087	1000	-	.	gene_id "STR.1..137"; transcript_id "STR.1..137.2"; exon_number "3"; cov "12.118423";
chr1	StringTie	exon	52662390	52662488	1000	-	.	gene_id "STR.1..137"; transcript_id "STR.1..137.2"; exon_number "4"; cov "10.773194";
chr1	StringTie	exon	52663285	52663446	1000	-	.	gene_id "STR.1..137"; transcript_id "STR.1..137.2"; exon_number "5"; cov "8.570542";
chr1	StringTie	exon	52676478	52676575	1000	-	.	gene_id "STR.1..137"; transcript_id "STR.1..137.2"; exon_number "6"; cov "7.354765";
chr1	StringTie	exon	52708164	52709755	1000	-	.	gene_id "STR.1..137"; transcript_id "STR.1..137.2"; exon_number "7"; cov "5.166238";
chr1	StringTie	exon	52726710	52727019	1000	-	.	gene_id "STR.1..137"; transcript_id "STR.1..137.2"; exon_number "8"; cov "1.587097";
chr1	StringTie	transcript	52656286	52727462	1000	-	.	gene_id "STR.1..137"; transcript_id "STR.1..137.3"; reference_id "ENSMUST00000156876.7"; ref_gene_id "ENSMUSG00000041439.15"; ref_gene_name "Mfsd6"; cov "18.545120"; FPKM "480.362213"; TPM "749.526733";
chr1	StringTie	exon	52656286	52658545	1000	-	.	gene_id "STR.1..137"; transcript_id "STR.1..137.3"; exon_number "1"; reference_id "ENSMUST00000156876.7"; ref_gene_id "ENSMUSG00000041439.15"; ref_gene_name "Mfsd6"; cov "32.172005";
chr1	StringTie	exon	52660807	52661087	1000	-	.	gene_id "STR.1..137"; transcript_id "STR.1..137.3"; exon_number "2"; reference_id "ENSMUST00000156876.7"; ref_gene_id "ENSMUSG00000041439.15"; ref_gene_name "Mfsd6"; cov "14.979418";
chr1	StringTie	exon	52662390	52662488	1000	-	.	gene_id "STR.1..137"; transcript_id "STR.1..137.3"; exon_number "3"; reference_id "ENSMUST00000156876.7"; ref_gene_id "ENSMUSG00000041439.15"; ref_gene_name "Mfsd6"; cov "13.316597";
chr1	StringTie	exon	52663285	52663446	1000	-	.	gene_id "STR.1..137"; transcript_id "STR.1..137.3"; exon_number "4"; reference_id "ENSMUST00000156876.7"; ref_gene_id "ENSMUSG00000041439.15"; ref_gene_name "Mfsd6"; cov "10.593929";
chr1	StringTie	exon	52676478	52676575	1000	-	.	gene_id "STR.1..137"; transcript_id "STR.1..137.3"; exon_number "5"; reference_id "ENSMUST00000156876.7"; ref_gene_id "ENSMUSG00000041439.15"; ref_gene_name "Mfsd6"; cov "9.091124";
chr1	StringTie	exon	52708164	52709755	1000	-	.	gene_id "STR.1..137"; transcript_id "STR.1..137.3"; exon_number "6"; reference_id "ENSMUST00000156876.7"; ref_gene_id "ENSMUSG00000041439.15"; ref_gene_name "Mfsd6"; cov "6.385914";
chr1	StringTie	exon	52727023	52727462	1000	-	.	gene_id "STR.1..137"; transcript_id "STR.1..137.3"; exon_number "7"; reference_id "ENSMUST00000156876.7"; ref_gene_id "ENSMUSG00000041439.15"; ref_gene_name "Mfsd6"; cov "1.033446";
chr1	StringTie	transcript	53755506	53785224	1000	-	.	gene_id "STR.1..138"; transcript_id "STR.1..138.1"; reference_id "ENSMUST00000027263.13"; ref_gene_id "ENSMUSG00000026094.14"; ref_gene_name "Stk17b"; cov "21.151230"; FPKM "547.866638"; TPM "854.856262";
chr1	StringTie	exon	53755506	53757770	1000	-	.	gene_id "STR.1..138"; transcript_id "STR.1..138.1"; exon_number "1"; reference_id "ENSMUST00000027263.13"; ref_gene_id "ENSMUSG00000026094.14"; ref_gene_name "Stk17b"; cov "22.166004";
chr1	StringTie	exon	53760982	53761161	1000	-	.	gene_id "STR.1..138"; transcript_id "STR.1..138.1"; exon_number "2"; reference_id "ENSMUST00000027263.13"; ref_gene_id "ENSMUSG00000026094.14"; ref_gene_name "Stk17b"; cov "23.000000";
chr1	StringTie	exon	53762589	53762637	1000	-	.	gene_id "STR.1..138"; transcript_id "STR.1..138.1"; exon_number "3"; reference_id "ENSMUST00000027263.13"; ref_gene_id "ENSMUSG00000026094.14"; ref_gene_name "Stk17b"; cov "22.938776";
chr1	StringTie	exon	53764032	53764158	1000	-	.	gene_id "STR.1..138"; transcript_id "STR.1..138.1"; exon_number "4"; reference_id "ENSMUST00000027263.13"; ref_gene_id "ENSMUSG00000026094.14"; ref_gene_name "Stk17b"; cov "21.614174";
chr1	StringTie	exon	53765921	53766065	1000	-	.	gene_id "STR.1..138"; transcript_id "STR.1..138.1"; exon_number "5"; reference_id "ENSMUST00000027263.13"; ref_gene_id "ENSMUSG00000026094.14"; ref_gene_name "Stk17b"; cov "20.931034";
chr1	StringTie	exon	53771610	53771822	1000	-	.	gene_id "STR.1..138"; transcript_id "STR.1..138.1"; exon_number "6"; reference_id "ENSMUST00000027263.13"; ref_gene_id "ENSMUSG00000026094.14"; ref_gene_name "Stk17b"; cov "18.380281";
chr1	StringTie	exon	53776517	53776679	1000	-	.	gene_id "STR.1..138"; transcript_id "STR.1..138.1"; exon_number "7"; reference_id "ENSMUST00000027263.13"; ref_gene_id "ENSMUSG00000026094.14"; ref_gene_name "Stk17b"; cov "16.785276";
chr1	StringTie	exon	53785074	53785224	1000	-	.	gene_id "STR.1..138"; transcript_id "STR.1..138.1"; exon_number "8"; reference_id "ENSMUST00000027263.13"; ref_gene_id "ENSMUSG00000026094.14"; ref_gene_name "Stk17b"; cov "11.589404";
chr1	StringTie	transcript	53698016	53706784	1000	-	.	gene_id "STR.1..139"; transcript_id "STR.1..139.1"; cov "8.143661"; FPKM "210.939972"; TPM "329.137329";
chr1	StringTie	exon	53698016	53698694	1000	-	.	gene_id "STR.1..139"; transcript_id "STR.1..139.1"; exon_number "1"; cov "8.124786";
chr1	StringTie	exon	53702018	53702080	1000	-	.	gene_id "STR.1..139"; transcript_id "STR.1..139.1"; exon_number "2"; cov "7.908900";
chr1	StringTie	exon	53706678	53706784	1000	-	.	gene_id "STR.1..139"; transcript_id "STR.1..139.1"; exon_number "3"; cov "8.401666";
chr1	StringTie	transcript	53698030	53706784	1000	-	.	gene_id "STR.1..139"; transcript_id "STR.1..139.2"; reference_id "ENSMUST00000189677.1"; ref_gene_id "ENSMUSG00000096141.2"; ref_gene_name "Dnah7a"; cov "28.938564"; FPKM "749.576904"; TPM "1169.592163";
chr1	StringTie	exon	53698030	53698528	1000	-	.	gene_id "STR.1..139"; transcript_id "STR.1..139.2"; exon_number "1"; reference_id "ENSMUST00000189677.1"; ref_gene_id "ENSMUSG00000096141.2"; ref_gene_name "Dnah7a"; cov "28.860462";
chr1	StringTie	exon	53698632	53698694	1000	-	.	gene_id "STR.1..139"; transcript_id "STR.1..139.2"; exon_number "2"; reference_id "ENSMUST00000189677.1"; ref_gene_id "ENSMUSG00000096141.2"; ref_gene_name "Dnah7a"; cov "28.871408";
chr1	StringTie	exon	53702018	53702080	1000	-	.	gene_id "STR.1..139"; transcript_id "STR.1..139.2"; exon_number "3"; reference_id "ENSMUST00000189677.1"; ref_gene_id "ENSMUSG00000096141.2"; ref_gene_name "Dnah7a"; cov "28.091099";
chr1	StringTie	exon	53706678	53706784	1000	-	.	gene_id "STR.1..139"; transcript_id "STR.1..139.2"; exon_number "4"; reference_id "ENSMUST00000189677.1"; ref_gene_id "ENSMUSG00000096141.2"; ref_gene_name "Dnah7a"; cov "29.841324";
chr1	StringTie	transcript	52008612	52107188	1000	+	.	gene_id "STR.1..140"; transcript_id "STR.1..140.1"; cov "7.046172"; FPKM "182.512436"; TPM "284.780792";
chr1	StringTie	exon	52008612	52008728	1000	+	.	gene_id "STR.1..140"; transcript_id "STR.1..140.1"; exon_number "1"; cov "8.239316";
chr1	StringTie	exon	52011783	52011911	1000	+	.	gene_id "STR.1..140"; transcript_id "STR.1..140.1"; exon_number "2"; cov "7.000000";
chr1	StringTie	exon	52013790	52013934	1000	+	.	gene_id "STR.1..140"; transcript_id "STR.1..140.1"; exon_number "3"; cov "9.000000";
chr1	StringTie	exon	52065315	52065413	1000	+	.	gene_id "STR.1..140"; transcript_id "STR.1..140.1"; exon_number "4"; cov "8.000000";
chr1	StringTie	exon	52068746	52068838	1000	+	.	gene_id "STR.1..140"; transcript_id "STR.1..140.1"; exon_number "5"; cov "7.462366";
chr1	StringTie	exon	52071861	52071939	1000	+	.	gene_id "STR.1..140"; transcript_id "STR.1..140.1"; exon_number "6"; cov "7.000000";
chr1	StringTie	exon	52074677	52074762	1000	+	.	gene_id "STR.1..140"; transcript_id "STR.1..140.1"; exon_number "7"; cov "7.000000";
chr1	StringTie	exon	52076533	52076684	1000	+	.	gene_id "STR.1..140"; transcript_id "STR.1..140.1"; exon_number "8"; cov "6.927631";
chr1	StringTie	exon	52078494	52078652	1000	+	.	gene_id "STR.1..140"; transcript_id "STR.1..140.1"; exon_number "9"; cov "7.000000";
chr1	StringTie	exon	52079741	52079833	1000	+	.	gene_id "STR.1..140"; transcript_id "STR.1..140.1"; exon_number "10"; cov "7.000000";
chr1	StringTie	exon	52082518	52082577	1000	+	.	gene_id "STR.1..140"; transcript_id "STR.1..140.1"; exon_number "11"; cov "7.000000";
chr1	StringTie	exon	52082978	52083071	1000	+	.	gene_id "STR.1..140"; transcript_id "STR.1..140.1"; exon_number "12"; cov "7.000000";
chr1	StringTie	exon	52084079	52084123	1000	+	.	gene_id "STR.1..140"; transcript_id "STR.1..140.1"; exon_number "13"; cov "6.000000";
chr1	StringTie	exon	52096785	52096868	1000	+	.	gene_id "STR.1..140"; transcript_id "STR.1..140.1"; exon_number "14"; cov "5.000000";
chr1	StringTie	exon	52098387	52098485	1000	+	.	gene_id "STR.1..140"; transcript_id "STR.1..140.1"; exon_number "15"; cov "7.000000";
chr1	StringTie	exon	52100324	52100459	1000	+	.	gene_id "STR.1..140"; transcript_id "STR.1..140.1"; exon_number "16"; cov "7.000000";
chr1	StringTie	exon	52101852	52101901	1000	+	.	gene_id "STR.1..140"; transcript_id "STR.1..140.1"; exon_number "17"; cov "6.900000";
chr1	StringTie	exon	52102117	52102211	1000	+	.	gene_id "STR.1..140"; transcript_id "STR.1..140.1"; exon_number "18"; cov "6.726316";
chr1	StringTie	exon	52102481	52102617	1000	+	.	gene_id "STR.1..140"; transcript_id "STR.1..140.1"; exon_number "19"; cov "6.000000";
chr1	StringTie	exon	52102848	52103039	1000	+	.	gene_id "STR.1..140"; transcript_id "STR.1..140.1"; exon_number "20"; cov "6.000000";
chr1	StringTie	exon	52105206	52105272	1000	+	.	gene_id "STR.1..140"; transcript_id "STR.1..140.1"; exon_number "21"; cov "6.000000";
chr1	StringTie	exon	52105668	52105776	1000	+	.	gene_id "STR.1..140"; transcript_id "STR.1..140.1"; exon_number "22"; cov "6.000000";
chr1	StringTie	exon	52106910	52107188	1000	+	.	gene_id "STR.1..140"; transcript_id "STR.1..140.1"; exon_number "23"; cov "8.086021";
chr1	StringTie	transcript	52108452	52113751	1000	-	.	gene_id "STR.1..141"; transcript_id "STR.1..141.1"; cov "6.593564"; FPKM "170.788834"; TPM "266.488037";
chr1	StringTie	exon	52108452	52109259	1000	-	.	gene_id "STR.1..141"; transcript_id "STR.1..141.1"; exon_number "1"; cov "6.618812";
chr1	StringTie	exon	52113721	52113751	1000	-	.	gene_id "STR.1..141"; transcript_id "STR.1..141.1"; exon_number "2"; cov "5.935484";
chr1	StringTie	transcript	52119440	52155412	1000	+	.	gene_id "STR.1..142"; transcript_id "STR.1..142.1"; reference_id "ENSMUST00000186574.6"; ref_gene_id "ENSMUSG00000026104.14"; ref_gene_name "Stat1"; cov "17.394449"; FPKM "450.557159"; TPM "703.020813";
chr1	StringTie	exon	52119440	52119623	1000	+	.	gene_id "STR.1..142"; transcript_id "STR.1..142.1"; exon_number "1"; reference_id "ENSMUST00000186574.6"; ref_gene_id "ENSMUSG00000026104.14"; ref_gene_name "Stat1"; cov "12.407969";
chr1	StringTie	exon	52119912	52120072	1000	+	.	gene_id "STR.1..142"; transcript_id "STR.1..142.1"; exon_number "2"; reference_id "ENSMUST00000186574.6"; ref_gene_id "ENSMUSG00000026104.14"; ref_gene_name "Stat1"; cov "15.619711";
chr1	StringTie	exon	52122591	52122721	1000	+	.	gene_id "STR.1..142"; transcript_id "STR.1..142.1"; exon_number "3"; reference_id "ENSMUST00000186574.6"; ref_gene_id "ENSMUSG00000026104.14"; ref_gene_name "Stat1"; cov "15.050946";
chr1	StringTie	exon	52123114	52123258	1000	+	.	gene_id "STR.1..142"; transcript_id "STR.1..142.1"; exon_number "4"; reference_id "ENSMUST00000186574.6"; ref_gene_id "ENSMUSG00000026104.14"; ref_gene_name "Stat1"; cov "15.496006";
chr1	StringTie	exon	52126520	52126618	1000	+	.	gene_id "STR.1..142"; transcript_id "STR.1..142.1"; exon_number "5"; reference_id "ENSMUST00000186574.6"; ref_gene_id "ENSMUSG00000026104.14"; ref_gene_name "Stat1"; cov "15.299526";
chr1	StringTie	exon	52132544	52132633	1000	+	.	gene_id "STR.1..142"; transcript_id "STR.1..142.1"; exon_number "6"; reference_id "ENSMUST00000186574.6"; ref_gene_id "ENSMUSG00000026104.14"; ref_gene_name "Stat1"; cov "13.749084";
chr1	StringTie	exon	52135603	52135681	1000	+	.	gene_id "STR.1..142"; transcript_id "STR.1..142.1"; exon_number "7"; reference_id "ENSMUST00000186574.6"; ref_gene_id "ENSMUSG00000026104.14"; ref_gene_name "Stat1"; cov "11.932665";
chr1	StringTie	exon	52136879	52136970	1000	+	.	gene_id "STR.1..142"; transcript_id "STR.1..142.1"; exon_number "8"; reference_id "ENSMUST00000186574.6"; ref_gene_id "ENSMUSG00000026104.14"; ref_gene_name "Stat1"; cov "10.479993";
chr1	StringTie	exon	52137279	52137430	1000	+	.	gene_id "STR.1..142"; transcript_id "STR.1..142.1"; exon_number "9"; reference_id "ENSMUST00000186574.6"; ref_gene_id "ENSMUSG00000026104.14"; ref_gene_name "Stat1"; cov "9.148377";
chr1	StringTie	exon	52139194	52139352	1000	+	.	gene_id "STR.1..142"; transcript_id "STR.1..142.1"; exon_number "10"; reference_id "ENSMUST00000186574.6"; ref_gene_id "ENSMUSG00000026104.14"; ref_gene_name "Stat1"; cov "9.761271";
chr1	StringTie	exon	52140577	52140669	1000	+	.	gene_id "STR.1..142"; transcript_id "STR.1..142.1"; exon_number "11"; reference_id "ENSMUST00000186574.6"; ref_gene_id "ENSMUSG00000026104.14"; ref_gene_name "Stat1"; cov "9.943888";
chr1	StringTie	exon	52142901	52142960	1000	+	.	gene_id "STR.1..142"; transcript_id "STR.1..142.1"; exon_number "12"; reference_id "ENSMUST00000186574.6"; ref_gene_id "ENSMUSG00000026104.14"; ref_gene_name "Stat1"; cov "9.943888";
chr1	StringTie	exon	52144086	52144115	1000	+	.	gene_id "STR.1..142"; transcript_id "STR.1..142.1"; exon_number "13"; reference_id "ENSMUST00000186574.6"; ref_gene_id "ENSMUSG00000026104.14"; ref_gene_name "Stat1"; cov "9.943888";
chr1	StringTie	exon	52144204	52144297	1000	+	.	gene_id "STR.1..142"; transcript_id "STR.1..142.1"; exon_number "14"; reference_id "ENSMUST00000186574.6"; ref_gene_id "ENSMUSG00000026104.14"; ref_gene_name "Stat1"; cov "10.176617";
chr1	StringTie	exon	52145150	52145191	1000	+	.	gene_id "STR.1..142"; transcript_id "STR.1..142.1"; exon_number "15"; reference_id "ENSMUST00000186574.6"; ref_gene_id "ENSMUSG00000026104.14"; ref_gene_name "Stat1"; cov "10.341642";
chr1	StringTie	exon	52147294	52147377	1000	+	.	gene_id "STR.1..142"; transcript_id "STR.1..142.1"; exon_number "16"; reference_id "ENSMUST00000186574.6"; ref_gene_id "ENSMUSG00000026104.14"; ref_gene_name "Stat1"; cov "10.460024";
chr1	StringTie	exon	52147901	52147999	1000	+	.	gene_id "STR.1..142"; transcript_id "STR.1..142.1"; exon_number "17"; reference_id "ENSMUST00000186574.6"; ref_gene_id "ENSMUSG00000026104.14"; ref_gene_name "Stat1"; cov "11.100994";
chr1	StringTie	exon	52148903	52149038	1000	+	.	gene_id "STR.1..142"; transcript_id "STR.1..142.1"; exon_number "18"; reference_id "ENSMUST00000186574.6"; ref_gene_id "ENSMUSG00000026104.14"; ref_gene_name "Stat1"; cov "12.579018";
chr1	StringTie	exon	52150619	52150668	1000	+	.	gene_id "STR.1..142"; transcript_id "STR.1..142.1"; exon_number "19"; reference_id "ENSMUST00000186574.6"; ref_gene_id "ENSMUSG00000026104.14"; ref_gene_name "Stat1"; cov "37.627670";
chr1	StringTie	exon	52151238	52151332	1000	+	.	gene_id "STR.1..142"; transcript_id "STR.1..142.1"; exon_number "20"; reference_id "ENSMUST00000186574.6"; ref_gene_id "ENSMUSG00000026104.14"; ref_gene_name "Stat1"; cov "39.243816";
chr1	StringTie	exon	52152233	52152378	1000	+	.	gene_id "STR.1..142"; transcript_id "STR.1..142.1"; exon_number "21"; reference_id "ENSMUST00000186574.6"; ref_gene_id "ENSMUSG00000026104.14"; ref_gene_name "Stat1"; cov "37.440781";
chr1	StringTie	exon	52153844	52154029	1000	+	.	gene_id "STR.1..142"; transcript_id "STR.1..142.1"; exon_number "22"; reference_id "ENSMUST00000186574.6"; ref_gene_id "ENSMUSG00000026104.14"; ref_gene_name "Stat1"; cov "27.761623";
chr1	StringTie	exon	52154986	52155412	1000	+	.	gene_id "STR.1..142"; transcript_id "STR.1..142.1"; exon_number "23"; reference_id "ENSMUST00000186574.6"; ref_gene_id "ENSMUSG00000026104.14"; ref_gene_name "Stat1"; cov "22.340271";
chr1	StringTie	transcript	52119455	52161021	1000	+	.	gene_id "STR.1..142"; transcript_id "STR.1..142.2"; cov "23.490396"; FPKM "608.456543"; TPM "949.396912";
chr1	StringTie	exon	52119455	52119623	1000	+	.	gene_id "STR.1..142"; transcript_id "STR.1..142.2"; exon_number "1"; cov "16.202578";
chr1	StringTie	exon	52119912	52120072	1000	+	.	gene_id "STR.1..142"; transcript_id "STR.1..142.2"; exon_number "2"; cov "19.691137";
chr1	StringTie	exon	52122591	52122721	1000	+	.	gene_id "STR.1..142"; transcript_id "STR.1..142.2"; exon_number "3"; cov "18.974121";
chr1	StringTie	exon	52123114	52123258	1000	+	.	gene_id "STR.1..142"; transcript_id "STR.1..142.2"; exon_number "4"; cov "19.535189";
chr1	StringTie	exon	52126520	52126618	1000	+	.	gene_id "STR.1..142"; transcript_id "STR.1..142.2"; exon_number "5"; cov "19.287491";
chr1	StringTie	exon	52132544	52132633	1000	+	.	gene_id "STR.1..142"; transcript_id "STR.1..142.2"; exon_number "6"; cov "17.332912";
chr1	StringTie	exon	52135603	52135681	1000	+	.	gene_id "STR.1..142"; transcript_id "STR.1..142.2"; exon_number "7"; cov "15.043029";
chr1	StringTie	exon	52136879	52136970	1000	+	.	gene_id "STR.1..142"; transcript_id "STR.1..142.2"; exon_number "8"; cov "13.211704";
chr1	StringTie	exon	52137279	52137430	1000	+	.	gene_id "STR.1..142"; transcript_id "STR.1..142.2"; exon_number "9"; cov "11.532989";
chr1	StringTie	exon	52139194	52139352	1000	+	.	gene_id "STR.1..142"; transcript_id "STR.1..142.2"; exon_number "10"; cov "12.305639";
chr1	StringTie	exon	52140577	52140669	1000	+	.	gene_id "STR.1..142"; transcript_id "STR.1..142.2"; exon_number "11"; cov "12.535857";
chr1	StringTie	exon	52142901	52142960	1000	+	.	gene_id "STR.1..142"; transcript_id "STR.1..142.2"; exon_number "12"; cov "12.535857";
chr1	StringTie	exon	52144086	52144115	1000	+	.	gene_id "STR.1..142"; transcript_id "STR.1..142.2"; exon_number "13"; cov "12.535857";
chr1	StringTie	exon	52144204	52144297	1000	+	.	gene_id "STR.1..142"; transcript_id "STR.1..142.2"; exon_number "14"; cov "12.829249";
chr1	StringTie	exon	52145150	52145191	1000	+	.	gene_id "STR.1..142"; transcript_id "STR.1..142.2"; exon_number "15"; cov "13.037291";
chr1	StringTie	exon	52147294	52147377	1000	+	.	gene_id "STR.1..142"; transcript_id "STR.1..142.2"; exon_number "16"; cov "13.186528";
chr1	StringTie	exon	52147901	52147999	1000	+	.	gene_id "STR.1..142"; transcript_id "STR.1..142.2"; exon_number "17"; cov "13.994575";
chr1	StringTie	exon	52148903	52149038	1000	+	.	gene_id "STR.1..142"; transcript_id "STR.1..142.2"; exon_number "18"; cov "15.857860";
chr1	StringTie	exon	52150619	52150668	1000	+	.	gene_id "STR.1..142"; transcript_id "STR.1..142.2"; exon_number "19"; cov "47.435684";
chr1	StringTie	exon	52151238	52151332	1000	+	.	gene_id "STR.1..142"; transcript_id "STR.1..142.2"; exon_number "20"; cov "49.473087";
chr1	StringTie	exon	52152233	52152378	1000	+	.	gene_id "STR.1..142"; transcript_id "STR.1..142.2"; exon_number "21"; cov "47.200073";
chr1	StringTie	exon	52153844	52154029	1000	+	.	gene_id "STR.1..142"; transcript_id "STR.1..142.2"; exon_number "22"; cov "34.997955";
chr1	StringTie	exon	52154986	52155061	1000	+	.	gene_id "STR.1..142"; transcript_id "STR.1..142.2"; exon_number "23"; cov "32.052208";
chr1	StringTie	exon	52155983	52156082	1000	+	.	gene_id "STR.1..142"; transcript_id "STR.1..142.2"; exon_number "24"; cov "30.506800";
chr1	StringTie	exon	52159283	52161021	1000	+	.	gene_id "STR.1..142"; transcript_id "STR.1..142.2"; exon_number "25"; cov "26.283447";
chr1	StringTie	transcript	52119455	52161021	1000	+	.	gene_id "STR.1..142"; transcript_id "STR.1..142.3"; cov "4.730610"; FPKM "122.533920"; TPM "191.194153";
chr1	StringTie	exon	52119455	52119623	1000	+	.	gene_id "STR.1..142"; transcript_id "STR.1..142.3"; exon_number "1"; cov "3.257426";
chr1	StringTie	exon	52119912	52120035	1000	+	.	gene_id "STR.1..142"; transcript_id "STR.1..142.3"; exon_number "2"; cov "4.006865";
chr1	StringTie	exon	52122591	52122721	1000	+	.	gene_id "STR.1..142"; transcript_id "STR.1..142.3"; exon_number "3"; cov "3.814627";
chr1	StringTie	exon	52123114	52123258	1000	+	.	gene_id "STR.1..142"; transcript_id "STR.1..142.3"; exon_number "4"; cov "3.927426";
chr1	StringTie	exon	52126520	52126618	1000	+	.	gene_id "STR.1..142"; transcript_id "STR.1..142.3"; exon_number "5"; cov "3.877628";
chr1	StringTie	exon	52132544	52132633	1000	+	.	gene_id "STR.1..142"; transcript_id "STR.1..142.3"; exon_number "6"; cov "3.484672";
chr1	StringTie	exon	52135603	52135681	1000	+	.	gene_id "STR.1..142"; transcript_id "STR.1..142.3"; exon_number "7"; cov "3.024306";
chr1	StringTie	exon	52136879	52136970	1000	+	.	gene_id "STR.1..142"; transcript_id "STR.1..142.3"; exon_number "8"; cov "2.656129";
chr1	StringTie	exon	52137279	52137430	1000	+	.	gene_id "STR.1..142"; transcript_id "STR.1..142.3"; exon_number "9"; cov "2.318635";
chr1	StringTie	exon	52139194	52139352	1000	+	.	gene_id "STR.1..142"; transcript_id "STR.1..142.3"; exon_number "10"; cov "2.473971";
chr1	StringTie	exon	52140577	52140669	1000	+	.	gene_id "STR.1..142"; transcript_id "STR.1..142.3"; exon_number "11"; cov "2.520255";
chr1	StringTie	exon	52142901	52142960	1000	+	.	gene_id "STR.1..142"; transcript_id "STR.1..142.3"; exon_number "12"; cov "2.520255";
chr1	StringTie	exon	52144086	52144115	1000	+	.	gene_id "STR.1..142"; transcript_id "STR.1..142.3"; exon_number "13"; cov "2.520255";
chr1	StringTie	exon	52144204	52144297	1000	+	.	gene_id "STR.1..142"; transcript_id "STR.1..142.3"; exon_number "14"; cov "2.579239";
chr1	StringTie	exon	52145150	52145191	1000	+	.	gene_id "STR.1..142"; transcript_id "STR.1..142.3"; exon_number "15"; cov "2.621065";
chr1	StringTie	exon	52147294	52147377	1000	+	.	gene_id "STR.1..142"; transcript_id "STR.1..142.3"; exon_number "16"; cov "2.651068";
chr1	StringTie	exon	52147901	52147999	1000	+	.	gene_id "STR.1..142"; transcript_id "STR.1..142.3"; exon_number "17"; cov "2.813521";
chr1	StringTie	exon	52148903	52149038	1000	+	.	gene_id "STR.1..142"; transcript_id "STR.1..142.3"; exon_number "18"; cov "3.188122";
chr1	StringTie	exon	52150619	52150668	1000	+	.	gene_id "STR.1..142"; transcript_id "STR.1..142.3"; exon_number "19"; cov "9.536643";
chr1	StringTie	exon	52151238	52151332	1000	+	.	gene_id "STR.1..142"; transcript_id "STR.1..142.3"; exon_number "20"; cov "9.946252";
chr1	StringTie	exon	52152233	52152378	1000	+	.	gene_id "STR.1..142"; transcript_id "STR.1..142.3"; exon_number "21"; cov "9.489276";
chr1	StringTie	exon	52153844	52154029	1000	+	.	gene_id "STR.1..142"; transcript_id "STR.1..142.3"; exon_number "22"; cov "7.036118";
chr1	StringTie	exon	52154986	52155061	1000	+	.	gene_id "STR.1..142"; transcript_id "STR.1..142.3"; exon_number "23"; cov "6.443893";
chr1	StringTie	exon	52155983	52156082	1000	+	.	gene_id "STR.1..142"; transcript_id "STR.1..142.3"; exon_number "24"; cov "6.133199";
chr1	StringTie	exon	52159283	52161021	1000	+	.	gene_id "STR.1..142"; transcript_id "STR.1..142.3"; exon_number "25"; cov "5.284120";
chr1	StringTie	transcript	52119559	52120394	1000	+	.	gene_id "STR.1..142"; transcript_id "STR.1..142.4"; reference_id "ENSMUST00000186186.1"; ref_gene_id "ENSMUSG00000026104.14"; ref_gene_name "Stat1"; cov "0.595429"; FPKM "15.423012"; TPM "24.065088";
chr1	StringTie	exon	52119559	52119623	1000	+	.	gene_id "STR.1..142"; transcript_id "STR.1..142.4"; exon_number "1"; reference_id "ENSMUST00000186186.1"; ref_gene_id "ENSMUSG00000026104.14"; ref_gene_name "Stat1"; cov "0.018356";
chr1	StringTie	exon	52119912	52120394	1000	+	.	gene_id "STR.1..142"; transcript_id "STR.1..142.4"; exon_number "2"; reference_id "ENSMUST00000186186.1"; ref_gene_id "ENSMUSG00000026104.14"; ref_gene_name "Stat1"; cov "0.673089";
chr1	StringTie	transcript	52163448	52163668	1000	-	.	gene_id "STR.1..143"; transcript_id "STR.1..143.1"; cov "3582.561035"; FPKM "92796.765625"; TPM "144794.171875";
chr1	StringTie	exon	52163448	52163668	1000	-	.	gene_id "STR.1..143"; transcript_id "STR.1..143.1"; exon_number "1"; cov "3582.561035";
chr1	StringTie	transcript	52163669	52207359	1000	-	.	gene_id "STR.1..144"; transcript_id "STR.1..144.1"; cov "174.816422"; FPKM "4528.156738"; TPM "7065.447754";
chr1	StringTie	exon	52163669	52166314	1000	-	.	gene_id "STR.1..144"; transcript_id "STR.1..144.1"; exon_number "1"; cov "218.251694";
chr1	StringTie	exon	52168336	52168399	1000	-	.	gene_id "STR.1..144"; transcript_id "STR.1..144.1"; exon_number "2"; cov "134.000000";
chr1	StringTie	exon	52168485	52168561	1000	-	.	gene_id "STR.1..144"; transcript_id "STR.1..144.1"; exon_number "3"; cov "132.636368";
chr1	StringTie	exon	52168897	52168958	1000	-	.	gene_id "STR.1..144"; transcript_id "STR.1..144.1"; exon_number "4"; cov "132.322586";
chr1	StringTie	exon	52188679	52188771	1000	-	.	gene_id "STR.1..144"; transcript_id "STR.1..144.1"; exon_number "5"; cov "141.084061";
chr1	StringTie	exon	52189423	52189554	1000	-	.	gene_id "STR.1..144"; transcript_id "STR.1..144.1"; exon_number "6"; cov "110.697342";
chr1	StringTie	exon	52191111	52191287	1000	-	.	gene_id "STR.1..144"; transcript_id "STR.1..144.1"; exon_number "7"; cov "14.987345";
chr1	StringTie	exon	52196165	52196215	1000	-	.	gene_id "STR.1..144"; transcript_id "STR.1..144.1"; exon_number "8"; cov "10.686638";
chr1	StringTie	exon	52196743	52196809	1000	-	.	gene_id "STR.1..144"; transcript_id "STR.1..144.1"; exon_number "9"; cov "35.902733";
chr1	StringTie	exon	52199711	52199769	1000	-	.	gene_id "STR.1..144"; transcript_id "STR.1..144.1"; exon_number "10"; cov "46.444614";
chr1	StringTie	exon	52199855	52199887	1000	-	.	gene_id "STR.1..144"; transcript_id "STR.1..144.1"; exon_number "11"; cov "40.932465";
chr1	StringTie	exon	52204346	52204516	1000	-	.	gene_id "STR.1..144"; transcript_id "STR.1..144.1"; exon_number "12"; cov "4.942958";
chr1	StringTie	exon	52207301	52207359	1000	-	.	gene_id "STR.1..144"; transcript_id "STR.1..144.1"; exon_number "13"; cov "42.170444";
chr1	StringTie	transcript	52185280	52212209	1000	-	.	gene_id "STR.1..144"; transcript_id "STR.1..144.2"; reference_id "ENSMUST00000155587.7"; ref_gene_id "ENSMUSG00000026103.14"; ref_gene_name "Gls"; cov "25.126598"; FPKM "650.838013"; TPM "1015.526306";
chr1	StringTie	exon	52185280	52187853	1000	-	.	gene_id "STR.1..144"; transcript_id "STR.1..144.2"; exon_number "1"; reference_id "ENSMUST00000155587.7"; ref_gene_id "ENSMUSG00000026103.14"; ref_gene_name "Gls"; cov "28.708624";
chr1	StringTie	exon	52188679	52188771	1000	-	.	gene_id "STR.1..144"; transcript_id "STR.1..144.2"; exon_number "2"; reference_id "ENSMUST00000155587.7"; ref_gene_id "ENSMUSG00000026103.14"; ref_gene_name "Gls"; cov "26.657873";
chr1	StringTie	exon	52189423	52189554	1000	-	.	gene_id "STR.1..144"; transcript_id "STR.1..144.2"; exon_number "3"; reference_id "ENSMUST00000155587.7"; ref_gene_id "ENSMUSG00000026103.14"; ref_gene_name "Gls"; cov "20.916292";
chr1	StringTie	exon	52191111	52191287	1000	-	.	gene_id "STR.1..144"; transcript_id "STR.1..144.2"; exon_number "4"; reference_id "ENSMUST00000155587.7"; ref_gene_id "ENSMUSG00000026103.14"; ref_gene_name "Gls"; cov "2.831863";
chr1	StringTie	exon	52196165	52196215	1000	-	.	gene_id "STR.1..144"; transcript_id "STR.1..144.2"; exon_number "5"; reference_id "ENSMUST00000155587.7"; ref_gene_id "ENSMUSG00000026103.14"; ref_gene_name "Gls"; cov "2.019243";
chr1	StringTie	exon	52196743	52196809	1000	-	.	gene_id "STR.1..144"; transcript_id "STR.1..144.2"; exon_number "6"; reference_id "ENSMUST00000155587.7"; ref_gene_id "ENSMUSG00000026103.14"; ref_gene_name "Gls"; cov "6.783832";
chr1	StringTie	exon	52199711	52199769	1000	-	.	gene_id "STR.1..144"; transcript_id "STR.1..144.2"; exon_number "7"; reference_id "ENSMUST00000155587.7"; ref_gene_id "ENSMUSG00000026103.14"; ref_gene_name "Gls"; cov "8.775723";
chr1	StringTie	exon	52199855	52199887	1000	-	.	gene_id "STR.1..144"; transcript_id "STR.1..144.2"; exon_number "8"; reference_id "ENSMUST00000155587.7"; ref_gene_id "ENSMUSG00000026103.14"; ref_gene_name "Gls"; cov "7.734200";
chr1	StringTie	exon	52207301	52207359	1000	-	.	gene_id "STR.1..144"; transcript_id "STR.1..144.2"; exon_number "9"; reference_id "ENSMUST00000155587.7"; ref_gene_id "ENSMUSG00000026103.14"; ref_gene_name "Gls"; cov "7.968117";
chr1	StringTie	exon	52212203	52212209	1000	-	.	gene_id "STR.1..144"; transcript_id "STR.1..144.2"; exon_number "10"; reference_id "ENSMUST00000155587.7"; ref_gene_id "ENSMUSG00000026103.14"; ref_gene_name "Gls"; cov "39.101566";
chr1	StringTie	transcript	52204170	52215594	1000	-	.	gene_id "STR.1..144"; transcript_id "STR.1..144.3"; reference_id "ENSMUST00000147825.7"; ref_gene_id "ENSMUSG00000026103.14"; ref_gene_name "Gls"; cov "12.801277"; FPKM "331.583191"; TPM "517.381348";
chr1	StringTie	exon	52204170	52204516	1000	-	.	gene_id "STR.1..144"; transcript_id "STR.1..144.3"; exon_number "1"; reference_id "ENSMUST00000147825.7"; ref_gene_id "ENSMUSG00000026103.14"; ref_gene_name "Gls"; cov "1.543960";
chr1	StringTie	exon	52207301	52207359	1000	-	.	gene_id "STR.1..144"; transcript_id "STR.1..144.3"; exon_number "2"; reference_id "ENSMUST00000147825.7"; ref_gene_id "ENSMUSG00000026103.14"; ref_gene_name "Gls"; cov "0.386863";
chr1	StringTie	exon	52212203	52212366	1000	-	.	gene_id "STR.1..144"; transcript_id "STR.1..144.3"; exon_number "3"; reference_id "ENSMUST00000147825.7"; ref_gene_id "ENSMUSG00000026103.14"; ref_gene_name "Gls"; cov "35.642006";
chr1	StringTie	exon	52214478	52214557	1000	-	.	gene_id "STR.1..144"; transcript_id "STR.1..144.3"; exon_number "4"; reference_id "ENSMUST00000147825.7"; ref_gene_id "ENSMUSG00000026103.14"; ref_gene_name "Gls"; cov "23.137501";
chr1	StringTie	exon	52215565	52215594	1000	-	.	gene_id "STR.1..144"; transcript_id "STR.1..144.3"; exon_number "5"; reference_id "ENSMUST00000147825.7"; ref_gene_id "ENSMUSG00000026103.14"; ref_gene_name "Gls"; cov "15.000000";
chr1	StringTie	transcript	52204517	52205562	1000	-	.	gene_id "STR.1..145"; transcript_id "STR.1..145.1"; cov "8.073614"; FPKM "209.125610"; TPM "326.306305";
chr1	StringTie	exon	52204517	52205562	1000	-	.	gene_id "STR.1..145"; transcript_id "STR.1..145.1"; exon_number "1"; cov "8.073614";
chr1	StringTie	transcript	54396004	54438971	1000	-	.	gene_id "STR.1..146"; transcript_id "STR.1..146.1"; reference_id "ENSMUST00000041638.7"; ref_gene_id "ENSMUSG00000041303.7"; ref_gene_name "Gtf3c3"; cov "49.048450"; FPKM "1270.470215"; TPM "1982.361206";
chr1	StringTie	exon	54396004	54398002	1000	-	.	gene_id "STR.1..146"; transcript_id "STR.1..146.1"; exon_number "1"; reference_id "ENSMUST00000041638.7"; ref_gene_id "ENSMUSG00000041303.7"; ref_gene_name "Gtf3c3"; cov "48.511261";
chr1	StringTie	exon	54399129	54399281	1000	-	.	gene_id "STR.1..146"; transcript_id "STR.1..146.1"; exon_number "2"; reference_id "ENSMUST00000041638.7"; ref_gene_id "ENSMUSG00000041303.7"; ref_gene_name "Gtf3c3"; cov "87.751633";
chr1	StringTie	exon	54403511	54403635	1000	-	.	gene_id "STR.1..146"; transcript_id "STR.1..146.1"; exon_number "3"; reference_id "ENSMUST00000041638.7"; ref_gene_id "ENSMUSG00000041303.7"; ref_gene_name "Gtf3c3"; cov "60.959999";
chr1	StringTie	exon	54404980	54405170	1000	-	.	gene_id "STR.1..146"; transcript_id "STR.1..146.1"; exon_number "4"; reference_id "ENSMUST00000041638.7"; ref_gene_id "ENSMUSG00000041303.7"; ref_gene_name "Gtf3c3"; cov "58.879581";
chr1	StringTie	exon	54405837	54406074	1000	-	.	gene_id "STR.1..146"; transcript_id "STR.1..146.1"; exon_number "5"; reference_id "ENSMUST00000041638.7"; ref_gene_id "ENSMUSG00000041303.7"; ref_gene_name "Gtf3c3"; cov "48.831932";
chr1	StringTie	exon	54415884	54416019	1000	-	.	gene_id "STR.1..146"; transcript_id "STR.1..146.1"; exon_number "6"; reference_id "ENSMUST00000041638.7"; ref_gene_id "ENSMUSG00000041303.7"; ref_gene_name "Gtf3c3"; cov "41.000000";
chr1	StringTie	exon	54416722	54416823	1000	-	.	gene_id "STR.1..146"; transcript_id "STR.1..146.1"; exon_number "7"; reference_id "ENSMUST00000041638.7"; ref_gene_id "ENSMUSG00000041303.7"; ref_gene_name "Gtf3c3"; cov "41.529411";
chr1	StringTie	exon	54417659	54417861	1000	-	.	gene_id "STR.1..146"; transcript_id "STR.1..146.1"; exon_number "8"; reference_id "ENSMUST00000041638.7"; ref_gene_id "ENSMUSG00000041303.7"; ref_gene_name "Gtf3c3"; cov "38.812809";
chr1	StringTie	exon	54419383	54419554	1000	-	.	gene_id "STR.1..146"; transcript_id "STR.1..146.1"; exon_number "9"; reference_id "ENSMUST00000041638.7"; ref_gene_id "ENSMUSG00000041303.7"; ref_gene_name "Gtf3c3"; cov "35.046513";
chr1	StringTie	exon	54420396	54420499	1000	-	.	gene_id "STR.1..146"; transcript_id "STR.1..146.1"; exon_number "10"; reference_id "ENSMUST00000041638.7"; ref_gene_id "ENSMUSG00000041303.7"; ref_gene_name "Gtf3c3"; cov "32.826923";
chr1	StringTie	exon	54423501	54423573	1000	-	.	gene_id "STR.1..146"; transcript_id "STR.1..146.1"; exon_number "11"; reference_id "ENSMUST00000041638.7"; ref_gene_id "ENSMUSG00000041303.7"; ref_gene_name "Gtf3c3"; cov "31.890411";
chr1	StringTie	exon	54424009	54424156	1000	-	.	gene_id "STR.1..146"; transcript_id "STR.1..146.1"; exon_number "12"; reference_id "ENSMUST00000041638.7"; ref_gene_id "ENSMUSG00000041303.7"; ref_gene_name "Gtf3c3"; cov "32.128380";
chr1	StringTie	exon	54427400	54427565	1000	-	.	gene_id "STR.1..146"; transcript_id "STR.1..146.1"; exon_number "13"; reference_id "ENSMUST00000041638.7"; ref_gene_id "ENSMUSG00000041303.7"; ref_gene_name "Gtf3c3"; cov "33.000000";
chr1	StringTie	exon	54428762	54428953	1000	-	.	gene_id "STR.1..146"; transcript_id "STR.1..146.1"; exon_number "14"; reference_id "ENSMUST00000041638.7"; ref_gene_id "ENSMUSG00000041303.7"; ref_gene_name "Gtf3c3"; cov "32.593750";
chr1	StringTie	exon	54430499	54430622	1000	-	.	gene_id "STR.1..146"; transcript_id "STR.1..146.1"; exon_number "15"; reference_id "ENSMUST00000041638.7"; ref_gene_id "ENSMUSG00000041303.7"; ref_gene_name "Gtf3c3"; cov "32.790321";
chr1	StringTie	exon	54434054	54434238	1000	-	.	gene_id "STR.1..146"; transcript_id "STR.1..146.1"; exon_number "16"; reference_id "ENSMUST00000041638.7"; ref_gene_id "ENSMUSG00000041303.7"; ref_gene_name "Gtf3c3"; cov "56.848648";
chr1	StringTie	exon	54437832	54437943	1000	-	.	gene_id "STR.1..146"; transcript_id "STR.1..146.1"; exon_number "17"; reference_id "ENSMUST00000041638.7"; ref_gene_id "ENSMUSG00000041303.7"; ref_gene_name "Gtf3c3"; cov "57.937500";
chr1	StringTie	exon	54438813	54438971	1000	-	.	gene_id "STR.1..146"; transcript_id "STR.1..146.1"; exon_number "18"; reference_id "ENSMUST00000041638.7"; ref_gene_id "ENSMUSG00000041303.7"; ref_gene_name "Gtf3c3"; cov "105.836479";
chr1	StringTie	transcript	54472992	54475091	1000	-	.	gene_id "STR.1..147"; transcript_id "STR.1..147.1"; cov "8.809524"; FPKM "228.187378"; TPM "356.049133";
chr1	StringTie	exon	54472992	54475091	1000	-	.	gene_id "STR.1..147"; transcript_id "STR.1..147.1"; exon_number "1"; cov "8.809524";
chr1	StringTie	transcript	54475144	54557674	1000	-	.	gene_id "STR.1..148"; transcript_id "STR.1..148.1"; cov "7.289190"; FPKM "188.807175"; TPM "294.602722";
chr1	StringTie	exon	54475144	54480844	1000	-	.	gene_id "STR.1..148"; transcript_id "STR.1..148.1"; exon_number "1"; cov "9.068584";
chr1	StringTie	exon	54481852	54481956	1000	-	.	gene_id "STR.1..148"; transcript_id "STR.1..148.1"; exon_number "2"; cov "2.000000";
chr1	StringTie	exon	54486470	54486657	1000	-	.	gene_id "STR.1..148"; transcript_id "STR.1..148.1"; exon_number "3"; cov "2.234043";
chr1	StringTie	exon	54490221	54490271	1000	-	.	gene_id "STR.1..148"; transcript_id "STR.1..148.1"; exon_number "4"; cov "4.000000";
chr1	StringTie	exon	54492029	54492164	1000	-	.	gene_id "STR.1..148"; transcript_id "STR.1..148.1"; exon_number "5"; cov "4.000000";
chr1	StringTie	exon	54493209	54493406	1000	-	.	gene_id "STR.1..148"; transcript_id "STR.1..148.1"; exon_number "6"; cov "3.277778";
chr1	StringTie	exon	54494801	54494891	1000	-	.	gene_id "STR.1..148"; transcript_id "STR.1..148.1"; exon_number "7"; cov "3.000000";
chr1	StringTie	exon	54497534	54497627	1000	-	.	gene_id "STR.1..148"; transcript_id "STR.1..148.1"; exon_number "8"; cov "3.000000";
chr1	StringTie	exon	54510028	54510066	1000	-	.	gene_id "STR.1..148"; transcript_id "STR.1..148.1"; exon_number "9"; cov "3.000000";
chr1	StringTie	exon	54511394	54511502	1000	-	.	gene_id "STR.1..148"; transcript_id "STR.1..148.1"; exon_number "10"; cov "3.000000";
chr1	StringTie	exon	54511901	54511967	1000	-	.	gene_id "STR.1..148"; transcript_id "STR.1..148.1"; exon_number "11"; cov "2.955224";
chr1	StringTie	exon	54512597	54512648	1000	-	.	gene_id "STR.1..148"; transcript_id "STR.1..148.1"; exon_number "12"; cov "3.000000";
chr1	StringTie	exon	54512772	54512845	1000	-	.	gene_id "STR.1..148"; transcript_id "STR.1..148.1"; exon_number "13"; cov "3.000000";
chr1	StringTie	exon	54514837	54514912	1000	-	.	gene_id "STR.1..148"; transcript_id "STR.1..148.1"; exon_number "14"; cov "3.000000";
chr1	StringTie	exon	54521292	54521369	1000	-	.	gene_id "STR.1..148"; transcript_id "STR.1..148.1"; exon_number "15"; cov "2.000000";
chr1	StringTie	exon	54524316	54524367	1000	-	.	gene_id "STR.1..148"; transcript_id "STR.1..148.1"; exon_number "16"; cov "1.562616";
chr1	StringTie	exon	54525368	54525414	1000	-	.	gene_id "STR.1..148"; transcript_id "STR.1..148.1"; exon_number "17"; cov "2.244183";
chr1	StringTie	exon	54528512	54528595	1000	-	.	gene_id "STR.1..148"; transcript_id "STR.1..148.1"; exon_number "18"; cov "2.799688";
chr1	StringTie	exon	54530117	54530172	1000	-	.	gene_id "STR.1..148"; transcript_id "STR.1..148.1"; exon_number "19"; cov "2.929905";
chr1	StringTie	exon	54530854	54530959	1000	-	.	gene_id "STR.1..148"; transcript_id "STR.1..148.1"; exon_number "20"; cov "5.999857";
chr1	StringTie	exon	54532022	54532088	1000	-	.	gene_id "STR.1..148"; transcript_id "STR.1..148.1"; exon_number "21"; cov "4.652865";
chr1	StringTie	exon	54533419	54533471	1000	-	.	gene_id "STR.1..148"; transcript_id "STR.1..148.1"; exon_number "22"; cov "4.687849";
chr1	StringTie	exon	54535955	54536112	1000	-	.	gene_id "STR.1..148"; transcript_id "STR.1..148.1"; exon_number "23"; cov "4.302140";
chr1	StringTie	exon	54543038	54543209	1000	-	.	gene_id "STR.1..148"; transcript_id "STR.1..148.1"; exon_number "24"; cov "3.906541";
chr1	StringTie	exon	54547939	54548114	1000	-	.	gene_id "STR.1..148"; transcript_id "STR.1..148.1"; exon_number "25"; cov "3.906541";
chr1	StringTie	exon	54550977	54551130	1000	-	.	gene_id "STR.1..148"; transcript_id "STR.1..148.1"; exon_number "26"; cov "4.672629";
chr1	StringTie	exon	54557434	54557674	1000	-	.	gene_id "STR.1..148"; transcript_id "STR.1..148.1"; exon_number "27"; cov "4.914785";
chr1	StringTie	transcript	54524284	54557684	1000	-	.	gene_id "STR.1..148"; transcript_id "STR.1..148.2"; reference_id "ENSMUST00000185817.1"; ref_gene_id "ENSMUSG00000073678.4"; ref_gene_name "Pgap1"; cov "1.138192"; FPKM "29.481852"; TPM "46.001606";
chr1	StringTie	exon	54524284	54524367	1000	-	.	gene_id "STR.1..148"; transcript_id "STR.1..148.2"; exon_number "1"; reference_id "ENSMUST00000185817.1"; ref_gene_id "ENSMUSG00000073678.4"; ref_gene_name "Pgap1"; cov "0.270761";
chr1	StringTie	exon	54525368	54525414	1000	-	.	gene_id "STR.1..148"; transcript_id "STR.1..148.2"; exon_number "2"; reference_id "ENSMUST00000185817.1"; ref_gene_id "ENSMUSG00000073678.4"; ref_gene_name "Pgap1"; cov "0.628157";
chr1	StringTie	exon	54528512	54528595	1000	-	.	gene_id "STR.1..148"; transcript_id "STR.1..148.2"; exon_number "3"; reference_id "ENSMUST00000185817.1"; ref_gene_id "ENSMUSG00000073678.4"; ref_gene_name "Pgap1"; cov "0.783646";
chr1	StringTie	exon	54530117	54530172	1000	-	.	gene_id "STR.1..148"; transcript_id "STR.1..148.2"; exon_number "4"; reference_id "ENSMUST00000185817.1"; ref_gene_id "ENSMUSG00000073678.4"; ref_gene_name "Pgap1"; cov "0.820094";
chr1	StringTie	exon	54530854	54530959	1000	-	.	gene_id "STR.1..148"; transcript_id "STR.1..148.2"; exon_number "5"; reference_id "ENSMUST00000185817.1"; ref_gene_id "ENSMUSG00000073678.4"; ref_gene_name "Pgap1"; cov "1.679388";
chr1	StringTie	exon	54532022	54532088	1000	-	.	gene_id "STR.1..148"; transcript_id "STR.1..148.2"; exon_number "6"; reference_id "ENSMUST00000185817.1"; ref_gene_id "ENSMUSG00000073678.4"; ref_gene_name "Pgap1"; cov "1.302359";
chr1	StringTie	exon	54533419	54533471	1000	-	.	gene_id "STR.1..148"; transcript_id "STR.1..148.2"; exon_number "7"; reference_id "ENSMUST00000185817.1"; ref_gene_id "ENSMUSG00000073678.4"; ref_gene_name "Pgap1"; cov "1.312151";
chr1	StringTie	exon	54535955	54536112	1000	-	.	gene_id "STR.1..148"; transcript_id "STR.1..148.2"; exon_number "8"; reference_id "ENSMUST00000185817.1"; ref_gene_id "ENSMUSG00000073678.4"; ref_gene_name "Pgap1"; cov "1.204189";
chr1	StringTie	exon	54543038	54543209	1000	-	.	gene_id "STR.1..148"; transcript_id "STR.1..148.2"; exon_number "9"; reference_id "ENSMUST00000185817.1"; ref_gene_id "ENSMUSG00000073678.4"; ref_gene_name "Pgap1"; cov "1.093459";
chr1	StringTie	exon	54547939	54548114	1000	-	.	gene_id "STR.1..148"; transcript_id "STR.1..148.2"; exon_number "10"; reference_id "ENSMUST00000185817.1"; ref_gene_id "ENSMUSG00000073678.4"; ref_gene_name "Pgap1"; cov "1.093459";
chr1	StringTie	exon	54550977	54551130	1000	-	.	gene_id "STR.1..148"; transcript_id "STR.1..148.2"; exon_number "11"; reference_id "ENSMUST00000185817.1"; ref_gene_id "ENSMUSG00000073678.4"; ref_gene_name "Pgap1"; cov "1.307891";
chr1	StringTie	exon	54557434	54557684	1000	-	.	gene_id "STR.1..148"; transcript_id "STR.1..148.2"; exon_number "12"; reference_id "ENSMUST00000185817.1"; ref_gene_id "ENSMUSG00000073678.4"; ref_gene_name "Pgap1"; cov "1.320864";
chr1	StringTie	transcript	52845013	52920862	1000	+	.	gene_id "STR.1..149"; transcript_id "STR.1..149.1"; cov "5.306872"; FPKM "137.460464"; TPM "214.484589";
chr1	StringTie	exon	52845013	52845144	1000	+	.	gene_id "STR.1..149"; transcript_id "STR.1..149.1"; exon_number "1"; cov "6.097823";
chr1	StringTie	exon	52860028	52860165	1000	+	.	gene_id "STR.1..149"; transcript_id "STR.1..149.1"; exon_number "2"; cov "4.621658";
chr1	StringTie	exon	52862268	52862352	1000	+	.	gene_id "STR.1..149"; transcript_id "STR.1..149.1"; exon_number "3"; cov "4.663069";
chr1	StringTie	exon	52865549	52865629	1000	+	.	gene_id "STR.1..149"; transcript_id "STR.1..149.1"; exon_number "4"; cov "4.721982";
chr1	StringTie	exon	52868906	52868958	1000	+	.	gene_id "STR.1..149"; transcript_id "STR.1..149.1"; exon_number "5"; cov "4.595257";
chr1	StringTie	exon	52885103	52885181	1000	+	.	gene_id "STR.1..149"; transcript_id "STR.1..149.1"; exon_number "6"; cov "4.752862";
chr1	StringTie	exon	52901188	52901333	1000	+	.	gene_id "STR.1..149"; transcript_id "STR.1..149.1"; exon_number "7"; cov "5.101279";
chr1	StringTie	exon	52902847	52902933	1000	+	.	gene_id "STR.1..149"; transcript_id "STR.1..149.1"; exon_number "8"; cov "5.168611";
chr1	StringTie	exon	52904642	52904700	1000	+	.	gene_id "STR.1..149"; transcript_id "STR.1..149.1"; exon_number "9"; cov "5.179774";
chr1	StringTie	exon	52905371	52905452	1000	+	.	gene_id "STR.1..149"; transcript_id "STR.1..149.1"; exon_number "10"; cov "5.293476";
chr1	StringTie	exon	52913731	52913850	1000	+	.	gene_id "STR.1..149"; transcript_id "STR.1..149.1"; exon_number "11"; cov "5.222628";
chr1	StringTie	exon	52916637	52916670	1000	+	.	gene_id "STR.1..149"; transcript_id "STR.1..149.1"; exon_number "12"; cov "4.799142";
chr1	StringTie	exon	52920263	52920862	1000	+	.	gene_id "STR.1..149"; transcript_id "STR.1..149.1"; exon_number "13"; cov "5.726456";
chr1	StringTie	transcript	52845013	52920981	1000	+	.	gene_id "STR.1..149"; transcript_id "STR.1..149.2"; reference_id "ENSMUST00000159352.7"; ref_gene_id "ENSMUSG00000041426.12"; ref_gene_name "Hibch"; cov "1.162418"; FPKM "30.109364"; TPM "46.980736";
chr1	StringTie	exon	52845013	52845144	1000	+	.	gene_id "STR.1..149"; transcript_id "STR.1..149.2"; exon_number "1"; reference_id "ENSMUST00000159352.7"; ref_gene_id "ENSMUSG00000041426.12"; ref_gene_name "Hibch"; cov "1.424674";
chr1	StringTie	exon	52853668	52853710	1000	+	.	gene_id "STR.1..149"; transcript_id "STR.1..149.2"; exon_number "2"; reference_id "ENSMUST00000159352.7"; ref_gene_id "ENSMUSG00000041426.12"; ref_gene_name "Hibch"; cov "1.052235";
chr1	StringTie	exon	52860028	52860165	1000	+	.	gene_id "STR.1..149"; transcript_id "STR.1..149.2"; exon_number "3"; reference_id "ENSMUST00000159352.7"; ref_gene_id "ENSMUSG00000041426.12"; ref_gene_name "Hibch"; cov "1.079788";
chr1	StringTie	exon	52862268	52862352	1000	+	.	gene_id "STR.1..149"; transcript_id "STR.1..149.2"; exon_number "4"; reference_id "ENSMUST00000159352.7"; ref_gene_id "ENSMUSG00000041426.12"; ref_gene_name "Hibch"; cov "1.089463";
chr1	StringTie	exon	52865549	52865629	1000	+	.	gene_id "STR.1..149"; transcript_id "STR.1..149.2"; exon_number "5"; reference_id "ENSMUST00000159352.7"; ref_gene_id "ENSMUSG00000041426.12"; ref_gene_name "Hibch"; cov "1.103227";
chr1	StringTie	exon	52868906	52868958	1000	+	.	gene_id "STR.1..149"; transcript_id "STR.1..149.2"; exon_number "6"; reference_id "ENSMUST00000159352.7"; ref_gene_id "ENSMUSG00000041426.12"; ref_gene_name "Hibch"; cov "1.073620";
chr1	StringTie	exon	52885103	52885181	1000	+	.	gene_id "STR.1..149"; transcript_id "STR.1..149.2"; exon_number "7"; reference_id "ENSMUST00000159352.7"; ref_gene_id "ENSMUSG00000041426.12"; ref_gene_name "Hibch"; cov "1.110442";
chr1	StringTie	exon	52901188	52901333	1000	+	.	gene_id "STR.1..149"; transcript_id "STR.1..149.2"; exon_number "8"; reference_id "ENSMUST00000159352.7"; ref_gene_id "ENSMUSG00000041426.12"; ref_gene_name "Hibch"; cov "1.191845";
chr1	StringTie	exon	52902847	52902933	1000	+	.	gene_id "STR.1..149"; transcript_id "STR.1..149.2"; exon_number "9"; reference_id "ENSMUST00000159352.7"; ref_gene_id "ENSMUSG00000041426.12"; ref_gene_name "Hibch"; cov "1.207576";
chr1	StringTie	exon	52904642	52904700	1000	+	.	gene_id "STR.1..149"; transcript_id "STR.1..149.2"; exon_number "10"; reference_id "ENSMUST00000159352.7"; ref_gene_id "ENSMUSG00000041426.12"; ref_gene_name "Hibch"; cov "1.210184";
chr1	StringTie	exon	52905371	52905452	1000	+	.	gene_id "STR.1..149"; transcript_id "STR.1..149.2"; exon_number "11"; reference_id "ENSMUST00000159352.7"; ref_gene_id "ENSMUSG00000041426.12"; ref_gene_name "Hibch"; cov "1.236749";
chr1	StringTie	exon	52920263	52920981	1000	+	.	gene_id "STR.1..149"; transcript_id "STR.1..149.2"; exon_number "12"; reference_id "ENSMUST00000159352.7"; ref_gene_id "ENSMUSG00000041426.12"; ref_gene_name "Hibch"; cov "1.140433";
chr1	StringTie	transcript	52845044	52885337	1000	+	.	gene_id "STR.1..149"; transcript_id "STR.1..149.3"; reference_id "ENSMUST00000161125.7"; ref_gene_id "ENSMUSG00000041426.12"; ref_gene_name "Hibch"; cov "0.636386"; FPKM "16.483894"; TPM "25.720423";
chr1	StringTie	exon	52845044	52845144	1000	+	.	gene_id "STR.1..149"; transcript_id "STR.1..149.3"; exon_number "1"; reference_id "ENSMUST00000161125.7"; ref_gene_id "ENSMUSG00000041426.12"; ref_gene_name "Hibch"; cov "0.552519";
chr1	StringTie	exon	52853668	52853710	1000	+	.	gene_id "STR.1..149"; transcript_id "STR.1..149.3"; exon_number "2"; reference_id "ENSMUST00000161125.7"; ref_gene_id "ENSMUSG00000041426.12"; ref_gene_name "Hibch"; cov "0.526423";
chr1	StringTie	exon	52860028	52860165	1000	+	.	gene_id "STR.1..149"; transcript_id "STR.1..149.3"; exon_number "3"; reference_id "ENSMUST00000161125.7"; ref_gene_id "ENSMUSG00000041426.12"; ref_gene_name "Hibch"; cov "0.540208";
chr1	StringTie	exon	52862268	52862352	1000	+	.	gene_id "STR.1..149"; transcript_id "STR.1..149.3"; exon_number "4"; reference_id "ENSMUST00000161125.7"; ref_gene_id "ENSMUSG00000041426.12"; ref_gene_name "Hibch"; cov "0.545048";
chr1	StringTie	exon	52865549	52865629	1000	+	.	gene_id "STR.1..149"; transcript_id "STR.1..149.3"; exon_number "5"; reference_id "ENSMUST00000161125.7"; ref_gene_id "ENSMUSG00000041426.12"; ref_gene_name "Hibch"; cov "0.551934";
chr1	StringTie	exon	52868906	52868958	1000	+	.	gene_id "STR.1..149"; transcript_id "STR.1..149.3"; exon_number "6"; reference_id "ENSMUST00000161125.7"; ref_gene_id "ENSMUSG00000041426.12"; ref_gene_name "Hibch"; cov "0.537122";
chr1	StringTie	exon	52885103	52885337	1000	+	.	gene_id "STR.1..149"; transcript_id "STR.1..149.3"; exon_number "7"; reference_id "ENSMUST00000161125.7"; ref_gene_id "ENSMUSG00000041426.12"; ref_gene_name "Hibch"; cov "0.833566";
chr1	StringTie	transcript	52845046	52920986	1000	+	.	gene_id "STR.1..149"; transcript_id "STR.1..149.4"; reference_id "ENSMUST00000044478.6"; ref_gene_id "ENSMUSG00000041426.12"; ref_gene_name "Hibch"; cov "69.058693"; FPKM "1788.782593"; TPM "2791.102783";
chr1	StringTie	exon	52845046	52845144	1000	+	.	gene_id "STR.1..149"; transcript_id "STR.1..149.4"; exon_number "1"; reference_id "ENSMUST00000044478.6"; ref_gene_id "ENSMUSG00000041426.12"; ref_gene_name "Hibch"; cov "61.517437";
chr1	StringTie	exon	52853668	52853710	1000	+	.	gene_id "STR.1..149"; transcript_id "STR.1..149.4"; exon_number "2"; reference_id "ENSMUST00000044478.6"; ref_gene_id "ENSMUSG00000041426.12"; ref_gene_name "Hibch"; cov "64.002739";
chr1	StringTie	exon	52860028	52860165	1000	+	.	gene_id "STR.1..149"; transcript_id "STR.1..149.4"; exon_number "3"; reference_id "ENSMUST00000044478.6"; ref_gene_id "ENSMUSG00000041426.12"; ref_gene_name "Hibch"; cov "65.678642";
chr1	StringTie	exon	52862268	52862352	1000	+	.	gene_id "STR.1..149"; transcript_id "STR.1..149.4"; exon_number "4"; reference_id "ENSMUST00000044478.6"; ref_gene_id "ENSMUSG00000041426.12"; ref_gene_name "Hibch"; cov "66.267128";
chr1	StringTie	exon	52865549	52865629	1000	+	.	gene_id "STR.1..149"; transcript_id "STR.1..149.4"; exon_number "5"; reference_id "ENSMUST00000044478.6"; ref_gene_id "ENSMUSG00000041426.12"; ref_gene_name "Hibch"; cov "67.104340";
chr1	StringTie	exon	52868906	52868958	1000	+	.	gene_id "STR.1..149"; transcript_id "STR.1..149.4"; exon_number "6"; reference_id "ENSMUST00000044478.6"; ref_gene_id "ENSMUSG00000041426.12"; ref_gene_name "Hibch"; cov "65.303436";
chr1	StringTie	exon	52885103	52885181	1000	+	.	gene_id "STR.1..149"; transcript_id "STR.1..149.4"; exon_number "7"; reference_id "ENSMUST00000044478.6"; ref_gene_id "ENSMUSG00000041426.12"; ref_gene_name "Hibch"; cov "67.543182";
chr1	StringTie	exon	52901188	52901333	1000	+	.	gene_id "STR.1..149"; transcript_id "STR.1..149.4"; exon_number "8"; reference_id "ENSMUST00000044478.6"; ref_gene_id "ENSMUSG00000041426.12"; ref_gene_name "Hibch"; cov "72.494545";
chr1	StringTie	exon	52902847	52902933	1000	+	.	gene_id "STR.1..149"; transcript_id "STR.1..149.4"; exon_number "9"; reference_id "ENSMUST00000044478.6"; ref_gene_id "ENSMUSG00000041426.12"; ref_gene_name "Hibch"; cov "73.451393";
chr1	StringTie	exon	52904642	52904700	1000	+	.	gene_id "STR.1..149"; transcript_id "STR.1..149.4"; exon_number "10"; reference_id "ENSMUST00000044478.6"; ref_gene_id "ENSMUSG00000041426.12"; ref_gene_name "Hibch"; cov "73.610046";
chr1	StringTie	exon	52905371	52905452	1000	+	.	gene_id "STR.1..149"; transcript_id "STR.1..149.4"; exon_number "11"; reference_id "ENSMUST00000044478.6"; ref_gene_id "ENSMUSG00000041426.12"; ref_gene_name "Hibch"; cov "75.225868";
chr1	StringTie	exon	52913731	52913850	1000	+	.	gene_id "STR.1..149"; transcript_id "STR.1..149.4"; exon_number "12"; reference_id "ENSMUST00000044478.6"; ref_gene_id "ENSMUSG00000041426.12"; ref_gene_name "Hibch"; cov "74.219040";
chr1	StringTie	exon	52916637	52916670	1000	+	.	gene_id "STR.1..149"; transcript_id "STR.1..149.4"; exon_number "13"; reference_id "ENSMUST00000044478.6"; ref_gene_id "ENSMUSG00000041426.12"; ref_gene_name "Hibch"; cov "68.200867";
chr1	StringTie	exon	52920263	52920986	1000	+	.	gene_id "STR.1..149"; transcript_id "STR.1..149.4"; exon_number "14"; reference_id "ENSMUST00000044478.6"; ref_gene_id "ENSMUSG00000041426.12"; ref_gene_name "Hibch"; cov "68.915955";
chr1	StringTie	transcript	52922324	52952844	1000	-	.	gene_id "STR.1..150"; transcript_id "STR.1..150.1"; reference_id "ENSMUST00000050567.10"; ref_gene_id "ENSMUSG00000043629.12"; ref_gene_name "1700019D03Rik"; cov "34.674683"; FPKM "898.155884"; TPM "1401.425415";
chr1	StringTie	exon	52922324	52925734	1000	-	.	gene_id "STR.1..150"; transcript_id "STR.1..150.1"; exon_number "1"; reference_id "ENSMUST00000050567.10"; ref_gene_id "ENSMUSG00000043629.12"; ref_gene_name "1700019D03Rik"; cov "31.027496";
chr1	StringTie	exon	52952615	52952844	1000	-	.	gene_id "STR.1..150"; transcript_id "STR.1..150.1"; exon_number "2"; reference_id "ENSMUST00000050567.10"; ref_gene_id "ENSMUSG00000043629.12"; ref_gene_name "1700019D03Rik"; cov "88.764061";
chr1	StringTie	transcript	52922324	52953350	1000	-	.	gene_id "STR.1..150"; transcript_id "STR.1..150.2"; reference_id "ENSMUST00000114492.7"; ref_gene_id "ENSMUSG00000043629.12"; ref_gene_name "1700019D03Rik"; cov "7.427852"; FPKM "192.398849"; TPM "300.206940";
chr1	StringTie	exon	52922324	52925734	1000	-	.	gene_id "STR.1..150"; transcript_id "STR.1..150.2"; exon_number "1"; reference_id "ENSMUST00000114492.7"; ref_gene_id "ENSMUSG00000043629.12"; ref_gene_name "1700019D03Rik"; cov "7.021194";
chr1	StringTie	exon	52953197	52953350	1000	-	.	gene_id "STR.1..150"; transcript_id "STR.1..150.2"; exon_number "2"; reference_id "ENSMUST00000114492.7"; ref_gene_id "ENSMUSG00000043629.12"; ref_gene_name "1700019D03Rik"; cov "16.435066";
chr1	StringTie	transcript	52922324	52952844	1000	-	.	gene_id "STR.1..150"; transcript_id "STR.1..150.3"; cov "7.707726"; FPKM "199.648239"; TPM "311.518433";
chr1	StringTie	exon	52922324	52922541	1000	-	.	gene_id "STR.1..150"; transcript_id "STR.1..150.3"; exon_number "1"; cov "2.032566";
chr1	StringTie	exon	52922636	52925734	1000	-	.	gene_id "STR.1..150"; transcript_id "STR.1..150.3"; exon_number "2"; cov "7.241024";
chr1	StringTie	exon	52952615	52952844	1000	-	.	gene_id "STR.1..150"; transcript_id "STR.1..150.3"; exon_number "3"; cov "19.375074";
chr1	StringTie	transcript	52922324	52953770	1000	-	.	gene_id "STR.1..150"; transcript_id "STR.1..150.4"; cov "5.292550"; FPKM "137.089508"; TPM "213.905746";
chr1	StringTie	exon	52922324	52925734	1000	-	.	gene_id "STR.1..150"; transcript_id "STR.1..150.4"; exon_number "1"; cov "4.945142";
chr1	StringTie	exon	52953542	52953770	1000	-	.	gene_id "STR.1..150"; transcript_id "STR.1..150.4"; exon_number "2"; cov "10.467249";
chr1	StringTie	transcript	53189187	53296975	1000	-	.	gene_id "STR.1..151"; transcript_id "STR.1..151.1"; cov "7.349122"; FPKM "190.359558"; TPM "297.024963";
chr1	StringTie	exon	53189187	53189498	1000	-	.	gene_id "STR.1..151"; transcript_id "STR.1..151.1"; exon_number "1"; cov "5.208546";
chr1	StringTie	exon	53192100	53192260	1000	-	.	gene_id "STR.1..151"; transcript_id "STR.1..151.1"; exon_number "2"; cov "5.311664";
chr1	StringTie	exon	53194928	53195058	1000	-	.	gene_id "STR.1..151"; transcript_id "STR.1..151.1"; exon_number "3"; cov "4.569071";
chr1	StringTie	exon	53196823	53197302	1000	-	.	gene_id "STR.1..151"; transcript_id "STR.1..151.1"; exon_number "4"; cov "4.230035";
chr1	StringTie	exon	53206562	53207412	1000	-	.	gene_id "STR.1..151"; transcript_id "STR.1..151.1"; exon_number "5"; cov "8.008214";
chr1	StringTie	exon	53207576	53207719	1000	-	.	gene_id "STR.1..151"; transcript_id "STR.1..151.1"; exon_number "6"; cov "8.777164";
chr1	StringTie	exon	53207963	53208085	1000	-	.	gene_id "STR.1..151"; transcript_id "STR.1..151.1"; exon_number "7"; cov "9.211225";
chr1	StringTie	exon	53216231	53216347	1000	-	.	gene_id "STR.1..151"; transcript_id "STR.1..151.1"; exon_number "8"; cov "9.391175";
chr1	StringTie	exon	53256629	53256792	1000	-	.	gene_id "STR.1..151"; transcript_id "STR.1..151.1"; exon_number "9"; cov "9.211225";
chr1	StringTie	exon	53267828	53267930	1000	-	.	gene_id "STR.1..151"; transcript_id "STR.1..151.1"; exon_number "10"; cov "8.508565";
chr1	StringTie	exon	53275070	53275252	1000	-	.	gene_id "STR.1..151"; transcript_id "STR.1..151.1"; exon_number "11"; cov "9.211225";
chr1	StringTie	exon	53281941	53282092	1000	-	.	gene_id "STR.1..151"; transcript_id "STR.1..151.1"; exon_number "12"; cov "10.453528";
chr1	StringTie	exon	53290379	53290423	1000	-	.	gene_id "STR.1..151"; transcript_id "STR.1..151.1"; exon_number "13"; cov "4.119690";
chr1	StringTie	exon	53296732	53296975	1000	-	.	gene_id "STR.1..151"; transcript_id "STR.1..151.1"; exon_number "14"; cov "9.523857";
chr1	StringTie	transcript	53189187	53297018	1000	-	.	gene_id "STR.1..151"; transcript_id "STR.1..151.2"; reference_id "ENSMUST00000027267.13"; ref_gene_id "ENSMUSG00000026098.13"; ref_gene_name "Pms1"; cov "0.721124"; FPKM "18.678808"; TPM "29.145226";
chr1	StringTie	exon	53189187	53189498	1000	-	.	gene_id "STR.1..151"; transcript_id "STR.1..151.2"; exon_number "1"; reference_id "ENSMUST00000027267.13"; ref_gene_id "ENSMUSG00000026098.13"; ref_gene_name "Pms1"; cov "0.518218";
chr1	StringTie	exon	53192100	53192260	1000	-	.	gene_id "STR.1..151"; transcript_id "STR.1..151.2"; exon_number "2"; reference_id "ENSMUST00000027267.13"; ref_gene_id "ENSMUSG00000026098.13"; ref_gene_name "Pms1"; cov "0.528478";
chr1	StringTie	exon	53194928	53195058	1000	-	.	gene_id "STR.1..151"; transcript_id "STR.1..151.2"; exon_number "3"; reference_id "ENSMUST00000027267.13"; ref_gene_id "ENSMUSG00000026098.13"; ref_gene_name "Pms1"; cov "0.454595";
chr1	StringTie	exon	53196823	53197302	1000	-	.	gene_id "STR.1..151"; transcript_id "STR.1..151.2"; exon_number "4"; reference_id "ENSMUST00000027267.13"; ref_gene_id "ENSMUSG00000026098.13"; ref_gene_name "Pms1"; cov "0.420863";
chr1	StringTie	exon	53206562	53207412	1000	-	.	gene_id "STR.1..151"; transcript_id "STR.1..151.2"; exon_number "5"; reference_id "ENSMUST00000027267.13"; ref_gene_id "ENSMUSG00000026098.13"; ref_gene_name "Pms1"; cov "0.796768";
chr1	StringTie	exon	53207576	53207719	1000	-	.	gene_id "STR.1..151"; transcript_id "STR.1..151.2"; exon_number "6"; reference_id "ENSMUST00000027267.13"; ref_gene_id "ENSMUSG00000026098.13"; ref_gene_name "Pms1"; cov "0.873274";
chr1	StringTie	exon	53207963	53208085	1000	-	.	gene_id "STR.1..151"; transcript_id "STR.1..151.2"; exon_number "7"; reference_id "ENSMUST00000027267.13"; ref_gene_id "ENSMUSG00000026098.13"; ref_gene_name "Pms1"; cov "0.916460";
chr1	StringTie	exon	53216231	53216347	1000	-	.	gene_id "STR.1..151"; transcript_id "STR.1..151.2"; exon_number "8"; reference_id "ENSMUST00000027267.13"; ref_gene_id "ENSMUSG00000026098.13"; ref_gene_name "Pms1"; cov "0.934364";
chr1	StringTie	exon	53256629	53256792	1000	-	.	gene_id "STR.1..151"; transcript_id "STR.1..151.2"; exon_number "9"; reference_id "ENSMUST00000027267.13"; ref_gene_id "ENSMUSG00000026098.13"; ref_gene_name "Pms1"; cov "0.916460";
chr1	StringTie	exon	53267828	53267930	1000	-	.	gene_id "STR.1..151"; transcript_id "STR.1..151.2"; exon_number "10"; reference_id "ENSMUST00000027267.13"; ref_gene_id "ENSMUSG00000026098.13"; ref_gene_name "Pms1"; cov "0.846550";
chr1	StringTie	exon	53275070	53275252	1000	-	.	gene_id "STR.1..151"; transcript_id "STR.1..151.2"; exon_number "11"; reference_id "ENSMUST00000027267.13"; ref_gene_id "ENSMUSG00000026098.13"; ref_gene_name "Pms1"; cov "0.916460";
chr1	StringTie	exon	53281941	53282092	1000	-	.	gene_id "STR.1..151"; transcript_id "STR.1..151.2"; exon_number "12"; reference_id "ENSMUST00000027267.13"; ref_gene_id "ENSMUSG00000026098.13"; ref_gene_name "Pms1"; cov "1.040062";
chr1	StringTie	exon	53296886	53297018	1000	-	.	gene_id "STR.1..151"; transcript_id "STR.1..151.2"; exon_number "13"; reference_id "ENSMUST00000027267.13"; ref_gene_id "ENSMUSG00000026098.13"; ref_gene_name "Pms1"; cov "0.788235";
chr1	StringTie	transcript	53196823	53297021	1000	-	.	gene_id "STR.1..151"; transcript_id "STR.1..151.3"; cov "1.632365"; FPKM "42.282093"; TPM "65.974297";
chr1	StringTie	exon	53196823	53197302	1000	-	.	gene_id "STR.1..151"; transcript_id "STR.1..151.3"; exon_number "1"; cov "0.874381";
chr1	StringTie	exon	53206562	53207412	1000	-	.	gene_id "STR.1..151"; transcript_id "STR.1..151.3"; exon_number "2"; cov "1.655360";
chr1	StringTie	exon	53207576	53207719	1000	-	.	gene_id "STR.1..151"; transcript_id "STR.1..151.3"; exon_number "3"; cov "1.814307";
chr1	StringTie	exon	53207963	53208085	1000	-	.	gene_id "STR.1..151"; transcript_id "STR.1..151.3"; exon_number "4"; cov "1.904031";
chr1	StringTie	exon	53216231	53216347	1000	-	.	gene_id "STR.1..151"; transcript_id "STR.1..151.3"; exon_number "5"; cov "1.941228";
chr1	StringTie	exon	53256629	53256792	1000	-	.	gene_id "STR.1..151"; transcript_id "STR.1..151.3"; exon_number "6"; cov "1.904031";
chr1	StringTie	exon	53267828	53267930	1000	-	.	gene_id "STR.1..151"; transcript_id "STR.1..151.3"; exon_number "7"; cov "1.758786";
chr1	StringTie	exon	53275070	53275252	1000	-	.	gene_id "STR.1..151"; transcript_id "STR.1..151.3"; exon_number "8"; cov "1.904031";
chr1	StringTie	exon	53281941	53282092	1000	-	.	gene_id "STR.1..151"; transcript_id "STR.1..151.3"; exon_number "9"; cov "2.160825";
chr1	StringTie	exon	53296732	53297021	1000	-	.	gene_id "STR.1..151"; transcript_id "STR.1..151.3"; exon_number "10"; cov "1.842352";
chr1	StringTie	transcript	53297095	53310309	1000	+	.	gene_id "STR.1..152"; transcript_id "STR.1..152.1"; reference_id "ENSMUST00000027266.3"; ref_gene_id "ENSMUSG00000026097.9"; ref_gene_name "Ormdl1"; cov "49.861256"; FPKM "1291.523804"; TPM "2015.211792";
chr1	StringTie	exon	53297095	53297188	1000	+	.	gene_id "STR.1..152"; transcript_id "STR.1..152.1"; exon_number "1"; reference_id "ENSMUST00000027266.3"; ref_gene_id "ENSMUSG00000026097.9"; ref_gene_name "Ormdl1"; cov "38.882980";
chr1	StringTie	exon	53298972	53299152	1000	+	.	gene_id "STR.1..152"; transcript_id "STR.1..152.1"; exon_number "2"; reference_id "ENSMUST00000027266.3"; ref_gene_id "ENSMUSG00000026097.9"; ref_gene_name "Ormdl1"; cov "55.878452";
chr1	StringTie	exon	53305455	53305606	1000	+	.	gene_id "STR.1..152"; transcript_id "STR.1..152.1"; exon_number "3"; reference_id "ENSMUST00000027266.3"; ref_gene_id "ENSMUSG00000026097.9"; ref_gene_name "Ormdl1"; cov "56.000000";
chr1	StringTie	exon	53308827	53310309	1000	+	.	gene_id "STR.1..152"; transcript_id "STR.1..152.1"; exon_number "4"; reference_id "ENSMUST00000027266.3"; ref_gene_id "ENSMUSG00000026097.9"; ref_gene_name "Ormdl1"; cov "49.193527";
chr1	StringTie	transcript	53313624	53326343	1000	+	.	gene_id "STR.1..153"; transcript_id "STR.1..153.1"; reference_id "ENSMUST00000027265.9"; ref_gene_id "ENSMUSG00000026096.14"; ref_gene_name "Osgepl1"; cov "103.477234"; FPKM "2680.303711"; TPM "4182.175781";
chr1	StringTie	exon	53313624	53313858	1000	+	.	gene_id "STR.1..153"; transcript_id "STR.1..153.1"; exon_number "1"; reference_id "ENSMUST00000027265.9"; ref_gene_id "ENSMUSG00000026096.14"; ref_gene_name "Osgepl1"; cov "92.703430";
chr1	StringTie	exon	53314856	53315099	1000	+	.	gene_id "STR.1..153"; transcript_id "STR.1..153.1"; exon_number "2"; reference_id "ENSMUST00000027265.9"; ref_gene_id "ENSMUSG00000026096.14"; ref_gene_name "Osgepl1"; cov "119.167824";
chr1	StringTie	exon	53317902	53318289	1000	+	.	gene_id "STR.1..153"; transcript_id "STR.1..153.1"; exon_number "3"; reference_id "ENSMUST00000027265.9"; ref_gene_id "ENSMUSG00000026096.14"; ref_gene_name "Osgepl1"; cov "123.496399";
chr1	StringTie	exon	53319943	53320296	1000	+	.	gene_id "STR.1..153"; transcript_id "STR.1..153.1"; exon_number "4"; reference_id "ENSMUST00000027265.9"; ref_gene_id "ENSMUSG00000026096.14"; ref_gene_name "Osgepl1"; cov "116.005951";
chr1	StringTie	exon	53321080	53321210	1000	+	.	gene_id "STR.1..153"; transcript_id "STR.1..153.1"; exon_number "5"; reference_id "ENSMUST00000027265.9"; ref_gene_id "ENSMUSG00000026096.14"; ref_gene_name "Osgepl1"; cov "102.711678";
chr1	StringTie	exon	53321496	53321567	1000	+	.	gene_id "STR.1..153"; transcript_id "STR.1..153.1"; exon_number "6"; reference_id "ENSMUST00000027265.9"; ref_gene_id "ENSMUSG00000026096.14"; ref_gene_name "Osgepl1"; cov "101.540092";
chr1	StringTie	exon	53323167	53323270	1000	+	.	gene_id "STR.1..153"; transcript_id "STR.1..153.1"; exon_number "7"; reference_id "ENSMUST00000027265.9"; ref_gene_id "ENSMUSG00000026096.14"; ref_gene_name "Osgepl1"; cov "101.740952";
chr1	StringTie	exon	53326004	53326343	1000	+	.	gene_id "STR.1..153"; transcript_id "STR.1..153.1"; exon_number "8"; reference_id "ENSMUST00000027265.9"; ref_gene_id "ENSMUSG00000026096.14"; ref_gene_name "Osgepl1"; cov "65.009743";
chr1	StringTie	transcript	53313654	53326174	1000	+	.	gene_id "STR.1..153"; transcript_id "STR.1..153.2"; cov "20.453587"; FPKM "529.796021"; TPM "826.660034";
chr1	StringTie	exon	53313654	53313858	1000	+	.	gene_id "STR.1..153"; transcript_id "STR.1..153.2"; exon_number "1"; cov "19.016302";
chr1	StringTie	exon	53314856	53315099	1000	+	.	gene_id "STR.1..153"; transcript_id "STR.1..153.2"; exon_number "2"; cov "21.499994";
chr1	StringTie	exon	53317902	53318289	1000	+	.	gene_id "STR.1..153"; transcript_id "STR.1..153.2"; exon_number "3"; cov "22.280945";
chr1	StringTie	exon	53319943	53320296	1000	+	.	gene_id "STR.1..153"; transcript_id "STR.1..153.2"; exon_number "4"; cov "20.929535";
chr1	StringTie	exon	53321080	53321210	1000	+	.	gene_id "STR.1..153"; transcript_id "STR.1..153.2"; exon_number "5"; cov "18.531013";
chr1	StringTie	exon	53323167	53323270	1000	+	.	gene_id "STR.1..153"; transcript_id "STR.1..153.2"; exon_number "6"; cov "18.355873";
chr1	StringTie	exon	53326004	53326174	1000	+	.	gene_id "STR.1..153"; transcript_id "STR.1..153.2"; exon_number "7"; cov "18.300602";
chr1	StringTie	transcript	53313654	53326174	1000	+	.	gene_id "STR.1..153"; transcript_id "STR.1..153.3"; cov "7.148597"; FPKM "185.165482"; TPM "288.920441";
chr1	StringTie	exon	53313654	53313858	1000	+	.	gene_id "STR.1..153"; transcript_id "STR.1..153.3"; exon_number "1"; cov "6.676728";
chr1	StringTie	exon	53314856	53315099	1000	+	.	gene_id "STR.1..153"; transcript_id "STR.1..153.3"; exon_number "2"; cov "7.548766";
chr1	StringTie	exon	53317907	53318289	1000	+	.	gene_id "STR.1..153"; transcript_id "STR.1..153.3"; exon_number "3"; cov "7.829812";
chr1	StringTie	exon	53319943	53320296	1000	+	.	gene_id "STR.1..153"; transcript_id "STR.1..153.3"; exon_number "4"; cov "7.348475";
chr1	StringTie	exon	53321080	53321210	1000	+	.	gene_id "STR.1..153"; transcript_id "STR.1..153.3"; exon_number "5"; cov "6.506341";
chr1	StringTie	exon	53321496	53321567	1000	+	.	gene_id "STR.1..153"; transcript_id "STR.1..153.3"; exon_number "6"; cov "6.432126";
chr1	StringTie	exon	53323167	53323270	1000	+	.	gene_id "STR.1..153"; transcript_id "STR.1..153.3"; exon_number "7"; cov "6.444848";
chr1	StringTie	exon	53326004	53326174	1000	+	.	gene_id "STR.1..153"; transcript_id "STR.1..153.3"; exon_number "8"; cov "6.425441";
chr1	StringTie	transcript	53313654	53326174	1000	+	.	gene_id "STR.1..153"; transcript_id "STR.1..153.4"; reference_id "ENSMUST00000151296.7"; ref_gene_id "ENSMUSG00000026096.14"; ref_gene_name "Osgepl1"; cov "5.963970"; FPKM "154.480865"; TPM "241.042114";
chr1	StringTie	exon	53313654	53313858	1000	+	.	gene_id "STR.1..153"; transcript_id "STR.1..153.4"; exon_number "1"; reference_id "ENSMUST00000151296.7"; ref_gene_id "ENSMUSG00000026096.14"; ref_gene_name "Osgepl1"; cov "5.545161";
chr1	StringTie	exon	53314856	53315099	1000	+	.	gene_id "STR.1..153"; transcript_id "STR.1..153.4"; exon_number "2"; reference_id "ENSMUST00000151296.7"; ref_gene_id "ENSMUSG00000026096.14"; ref_gene_name "Osgepl1"; cov "6.269407";
chr1	StringTie	exon	53317907	53318289	1000	+	.	gene_id "STR.1..153"; transcript_id "STR.1..153.4"; exon_number "3"; reference_id "ENSMUST00000151296.7"; ref_gene_id "ENSMUSG00000026096.14"; ref_gene_name "Osgepl1"; cov "6.502822";
chr1	StringTie	exon	53319943	53320296	1000	+	.	gene_id "STR.1..153"; transcript_id "STR.1..153.4"; exon_number "4"; reference_id "ENSMUST00000151296.7"; ref_gene_id "ENSMUSG00000026096.14"; ref_gene_name "Osgepl1"; cov "6.103061";
chr1	StringTie	exon	53321080	53321210	1000	+	.	gene_id "STR.1..153"; transcript_id "STR.1..153.4"; exon_number "5"; reference_id "ENSMUST00000151296.7"; ref_gene_id "ENSMUSG00000026096.14"; ref_gene_name "Osgepl1"; cov "5.403651";
chr1	StringTie	exon	53323167	53323270	1000	+	.	gene_id "STR.1..153"; transcript_id "STR.1..153.4"; exon_number "6"; reference_id "ENSMUST00000151296.7"; ref_gene_id "ENSMUSG00000026096.14"; ref_gene_name "Osgepl1"; cov "5.352581";
chr1	StringTie	exon	53326004	53326174	1000	+	.	gene_id "STR.1..153"; transcript_id "STR.1..153.4"; exon_number "7"; reference_id "ENSMUST00000151296.7"; ref_gene_id "ENSMUSG00000026096.14"; ref_gene_name "Osgepl1"; cov "5.336463";
chr1	StringTie	transcript	53313657	53316632	1000	+	.	gene_id "STR.1..153"; transcript_id "STR.1..153.5"; reference_id "ENSMUST00000135786.7"; ref_gene_id "ENSMUSG00000026096.14"; ref_gene_name "Osgepl1"; cov "3.077403"; FPKM "79.711983"; TPM "124.377510";
chr1	StringTie	exon	53313657	53313858	1000	+	.	gene_id "STR.1..153"; transcript_id "STR.1..153.5"; exon_number "1"; reference_id "ENSMUST00000135786.7"; ref_gene_id "ENSMUSG00000026096.14"; ref_gene_name "Osgepl1"; cov "1.633005";
chr1	StringTie	exon	53314856	53315099	1000	+	.	gene_id "STR.1..153"; transcript_id "STR.1..153.5"; exon_number "2"; reference_id "ENSMUST00000135786.7"; ref_gene_id "ENSMUSG00000026096.14"; ref_gene_name "Osgepl1"; cov "1.829591";
chr1	StringTie	exon	53316481	53316632	1000	+	.	gene_id "STR.1..153"; transcript_id "STR.1..153.5"; exon_number "3"; reference_id "ENSMUST00000135786.7"; ref_gene_id "ENSMUSG00000026096.14"; ref_gene_name "Osgepl1"; cov "7.000000";
chr1	StringTie	transcript	53344617	53352752	1000	-	.	gene_id "STR.1..154"; transcript_id "STR.1..154.1"; reference_id "ENSMUST00000027264.9"; ref_gene_id "ENSMUSG00000026095.15"; ref_gene_name "Asnsd1"; cov "66.881226"; FPKM "1732.381104"; TPM "2703.097412";
chr1	StringTie	exon	53344617	53344979	1000	-	.	gene_id "STR.1..154"; transcript_id "STR.1..154.1"; exon_number "1"; reference_id "ENSMUST00000027264.9"; ref_gene_id "ENSMUSG00000026095.15"; ref_gene_name "Asnsd1"; cov "78.211586";
chr1	StringTie	exon	53346580	53346761	1000	-	.	gene_id "STR.1..154"; transcript_id "STR.1..154.1"; exon_number "2"; reference_id "ENSMUST00000027264.9"; ref_gene_id "ENSMUSG00000026095.15"; ref_gene_name "Asnsd1"; cov "78.334442";
chr1	StringTie	exon	53347015	53348558	1000	-	.	gene_id "STR.1..154"; transcript_id "STR.1..154.1"; exon_number "3"; reference_id "ENSMUST00000027264.9"; ref_gene_id "ENSMUSG00000026095.15"; ref_gene_name "Asnsd1"; cov "62.629711";
chr1	StringTie	exon	53349987	53350062	1000	-	.	gene_id "STR.1..154"; transcript_id "STR.1..154.1"; exon_number "4"; reference_id "ENSMUST00000027264.9"; ref_gene_id "ENSMUSG00000026095.15"; ref_gene_name "Asnsd1"; cov "82.421211";
chr1	StringTie	exon	53350880	53350933	1000	-	.	gene_id "STR.1..154"; transcript_id "STR.1..154.1"; exon_number "5"; reference_id "ENSMUST00000027264.9"; ref_gene_id "ENSMUSG00000026095.15"; ref_gene_name "Asnsd1"; cov "83.259666";
chr1	StringTie	exon	53352530	53352752	1000	-	.	gene_id "STR.1..154"; transcript_id "STR.1..154.1"; exon_number "6"; reference_id "ENSMUST00000027264.9"; ref_gene_id "ENSMUSG00000026095.15"; ref_gene_name "Asnsd1"; cov "59.264439";
chr1	StringTie	transcript	53344645	53352752	1000	-	.	gene_id "STR.1..154"; transcript_id "STR.1..154.2"; reference_id "ENSMUST00000123519.8"; ref_gene_id "ENSMUSG00000026095.15"; ref_gene_name "Asnsd1"; cov "41.405956"; FPKM "1072.511719"; TPM "1673.479126";
chr1	StringTie	exon	53344645	53344979	1000	-	.	gene_id "STR.1..154"; transcript_id "STR.1..154.2"; exon_number "1"; reference_id "ENSMUST00000123519.8"; ref_gene_id "ENSMUSG00000026095.15"; ref_gene_name "Asnsd1"; cov "46.427444";
chr1	StringTie	exon	53346580	53346761	1000	-	.	gene_id "STR.1..154"; transcript_id "STR.1..154.2"; exon_number "2"; reference_id "ENSMUST00000123519.8"; ref_gene_id "ENSMUSG00000026095.15"; ref_gene_name "Asnsd1"; cov "43.731487";
chr1	StringTie	exon	53348446	53348558	1000	-	.	gene_id "STR.1..154"; transcript_id "STR.1..154.2"; exon_number "3"; reference_id "ENSMUST00000123519.8"; ref_gene_id "ENSMUSG00000026095.15"; ref_gene_name "Asnsd1"; cov "33.670212";
chr1	StringTie	exon	53349987	53350062	1000	-	.	gene_id "STR.1..154"; transcript_id "STR.1..154.2"; exon_number "4"; reference_id "ENSMUST00000123519.8"; ref_gene_id "ENSMUSG00000026095.15"; ref_gene_name "Asnsd1"; cov "46.012989";
chr1	StringTie	exon	53350880	53350933	1000	-	.	gene_id "STR.1..154"; transcript_id "STR.1..154.2"; exon_number "5"; reference_id "ENSMUST00000123519.8"; ref_gene_id "ENSMUSG00000026095.15"; ref_gene_name "Asnsd1"; cov "46.481075";
chr1	StringTie	exon	53352530	53352752	1000	-	.	gene_id "STR.1..154"; transcript_id "STR.1..154.2"; exon_number "6"; reference_id "ENSMUST00000123519.8"; ref_gene_id "ENSMUSG00000026095.15"; ref_gene_name "Asnsd1"; cov "33.085342";
chr1	StringTie	transcript	54779878	54926413	1000	-	.	gene_id "STR.1..155"; transcript_id "STR.1..155.1"; cov "2.992593"; FPKM "77.515205"; TPM "120.949791";
chr1	StringTie	exon	54779878	54779903	1000	-	.	gene_id "STR.1..155"; transcript_id "STR.1..155.1"; exon_number "1"; cov "1.769231";
chr1	StringTie	exon	54792241	54792531	1000	-	.	gene_id "STR.1..155"; transcript_id "STR.1..155.1"; exon_number "2"; cov "2.271478";
chr1	StringTie	exon	54828612	54828695	1000	-	.	gene_id "STR.1..155"; transcript_id "STR.1..155.1"; exon_number "3"; cov "4.000000";
chr1	StringTie	exon	54926140	54926413	1000	-	.	gene_id "STR.1..155"; transcript_id "STR.1..155.1"; exon_number "4"; cov "3.565693";
chr1	StringTie	transcript	55052770	55072702	1000	+	.	gene_id "STR.1..156"; transcript_id "STR.1..156.1"; reference_id "ENSMUST00000027125.6"; ref_gene_id "ENSMUSG00000025981.13"; ref_gene_name "Coq10b"; cov "206.784744"; FPKM "5356.211426"; TPM "8357.492188";
chr1	StringTie	exon	55052770	55052990	1000	+	.	gene_id "STR.1..156"; transcript_id "STR.1..156.1"; exon_number "1"; reference_id "ENSMUST00000027125.6"; ref_gene_id "ENSMUSG00000025981.13"; ref_gene_name "Coq10b"; cov "143.250473";
chr1	StringTie	exon	55061275	55061424	1000	+	.	gene_id "STR.1..156"; transcript_id "STR.1..156.1"; exon_number "2"; reference_id "ENSMUST00000027125.6"; ref_gene_id "ENSMUSG00000025981.13"; ref_gene_name "Coq10b"; cov "223.166672";
chr1	StringTie	exon	55064181	55064373	1000	+	.	gene_id "STR.1..156"; transcript_id "STR.1..156.1"; exon_number "3"; reference_id "ENSMUST00000027125.6"; ref_gene_id "ENSMUSG00000025981.13"; ref_gene_name "Coq10b"; cov "228.336182";
chr1	StringTie	exon	55067497	55067598	1000	+	.	gene_id "STR.1..156"; transcript_id "STR.1..156.1"; exon_number "4"; reference_id "ENSMUST00000027125.6"; ref_gene_id "ENSMUSG00000025981.13"; ref_gene_name "Coq10b"; cov "234.824966";
chr1	StringTie	exon	55071636	55072702	1000	+	.	gene_id "STR.1..156"; transcript_id "STR.1..156.1"; exon_number "5"; reference_id "ENSMUST00000027125.6"; ref_gene_id "ENSMUSG00000025981.13"; ref_gene_name "Coq10b"; cov "211.062408";
chr1	StringTie	transcript	55052770	55071953	1000	+	.	gene_id "STR.1..156"; transcript_id "STR.1..156.2"; reference_id "ENSMUST00000087617.10"; ref_gene_id "ENSMUSG00000025981.13"; ref_gene_name "Coq10b"; cov "3.653491"; FPKM "94.634010"; TPM "147.660904";
chr1	StringTie	exon	55052770	55052990	1000	+	.	gene_id "STR.1..156"; transcript_id "STR.1..156.2"; exon_number "1"; reference_id "ENSMUST00000087617.10"; ref_gene_id "ENSMUSG00000025981.13"; ref_gene_name "Coq10b"; cov "2.487085";
chr1	StringTie	exon	55064181	55064373	1000	+	.	gene_id "STR.1..156"; transcript_id "STR.1..156.2"; exon_number "2"; reference_id "ENSMUST00000087617.10"; ref_gene_id "ENSMUSG00000025981.13"; ref_gene_name "Coq10b"; cov "3.964325";
chr1	StringTie	exon	55067497	55067598	1000	+	.	gene_id "STR.1..156"; transcript_id "STR.1..156.2"; exon_number "3"; reference_id "ENSMUST00000087617.10"; ref_gene_id "ENSMUSG00000025981.13"; ref_gene_name "Coq10b"; cov "4.076982";
chr1	StringTie	exon	55071636	55071953	1000	+	.	gene_id "STR.1..156"; transcript_id "STR.1..156.2"; exon_number "4"; reference_id "ENSMUST00000087617.10"; ref_gene_id "ENSMUSG00000025981.13"; ref_gene_name "Coq10b"; cov "4.139619";
chr1	StringTie	transcript	54985169	55027481	1000	-	.	gene_id "STR.1..157"; transcript_id "STR.1..157.1"; reference_id "ENSMUST00000027127.13"; ref_gene_id "ENSMUSG00000025982.13"; ref_gene_name "Sf3b1"; cov "69.974976"; FPKM "1812.516479"; TPM "2828.135742";
chr1	StringTie	exon	54985169	54987492	1000	-	.	gene_id "STR.1..157"; transcript_id "STR.1..157.1"; exon_number "1"; reference_id "ENSMUST00000027127.13"; ref_gene_id "ENSMUSG00000025982.13"; ref_gene_name "Sf3b1"; cov "45.187607";
chr1	StringTie	exon	54987939	54988155	1000	-	.	gene_id "STR.1..157"; transcript_id "STR.1..157.1"; exon_number "2"; reference_id "ENSMUST00000027127.13"; ref_gene_id "ENSMUSG00000025982.13"; ref_gene_name "Sf3b1"; cov "101.290321";
chr1	StringTie	exon	54990303	54990575	1000	-	.	gene_id "STR.1..157"; transcript_id "STR.1..157.1"; exon_number "3"; reference_id "ENSMUST00000027127.13"; ref_gene_id "ENSMUSG00000025982.13"; ref_gene_name "Sf3b1"; cov "81.249084";
chr1	StringTie	exon	54994330	54994461	1000	-	.	gene_id "STR.1..157"; transcript_id "STR.1..157.1"; exon_number "4"; reference_id "ENSMUST00000027127.13"; ref_gene_id "ENSMUSG00000025982.13"; ref_gene_name "Sf3b1"; cov "70.674240";
chr1	StringTie	exon	54995366	54995486	1000	-	.	gene_id "STR.1..157"; transcript_id "STR.1..157.1"; exon_number "5"; reference_id "ENSMUST00000027127.13"; ref_gene_id "ENSMUSG00000025982.13"; ref_gene_name "Sf3b1"; cov "68.371902";
chr1	StringTie	exon	54996817	54996928	1000	-	.	gene_id "STR.1..157"; transcript_id "STR.1..157.1"; exon_number "6"; reference_id "ENSMUST00000027127.13"; ref_gene_id "ENSMUSG00000025982.13"; ref_gene_name "Sf3b1"; cov "61.839287";
chr1	StringTie	exon	54997012	54997194	1000	-	.	gene_id "STR.1..157"; transcript_id "STR.1..157.1"; exon_number "7"; reference_id "ENSMUST00000027127.13"; ref_gene_id "ENSMUSG00000025982.13"; ref_gene_name "Sf3b1"; cov "54.092896";
chr1	StringTie	exon	54998038	54998259	1000	-	.	gene_id "STR.1..157"; transcript_id "STR.1..157.1"; exon_number "8"; reference_id "ENSMUST00000027127.13"; ref_gene_id "ENSMUSG00000025982.13"; ref_gene_name "Sf3b1"; cov "57.864864";
chr1	StringTie	exon	54999627	54999752	1000	-	.	gene_id "STR.1..157"; transcript_id "STR.1..157.1"; exon_number "9"; reference_id "ENSMUST00000027127.13"; ref_gene_id "ENSMUSG00000025982.13"; ref_gene_name "Sf3b1"; cov "56.690475";
chr1	StringTie	exon	55000015	55000161	1000	-	.	gene_id "STR.1..157"; transcript_id "STR.1..157.1"; exon_number "10"; reference_id "ENSMUST00000027127.13"; ref_gene_id "ENSMUSG00000025982.13"; ref_gene_name "Sf3b1"; cov "58.401360";
chr1	StringTie	exon	55000242	55000387	1000	-	.	gene_id "STR.1..157"; transcript_id "STR.1..157.1"; exon_number "11"; reference_id "ENSMUST00000027127.13"; ref_gene_id "ENSMUSG00000025982.13"; ref_gene_name "Sf3b1"; cov "54.815067";
chr1	StringTie	exon	55000644	55000914	1000	-	.	gene_id "STR.1..157"; transcript_id "STR.1..157.1"; exon_number "12"; reference_id "ENSMUST00000027127.13"; ref_gene_id "ENSMUSG00000025982.13"; ref_gene_name "Sf3b1"; cov "51.136532";
chr1	StringTie	exon	55001012	55001098	1000	-	.	gene_id "STR.1..157"; transcript_id "STR.1..157.1"; exon_number "13"; reference_id "ENSMUST00000027127.13"; ref_gene_id "ENSMUSG00000025982.13"; ref_gene_name "Sf3b1"; cov "48.356323";
chr1	StringTie	exon	55001383	55001562	1000	-	.	gene_id "STR.1..157"; transcript_id "STR.1..157.1"; exon_number "14"; reference_id "ENSMUST00000027127.13"; ref_gene_id "ENSMUSG00000025982.13"; ref_gene_name "Sf3b1"; cov "56.294445";
chr1	StringTie	exon	55003104	55003205	1000	-	.	gene_id "STR.1..157"; transcript_id "STR.1..157.1"; exon_number "15"; reference_id "ENSMUST00000027127.13"; ref_gene_id "ENSMUSG00000025982.13"; ref_gene_name "Sf3b1"; cov "94.646637";
chr1	StringTie	exon	55003293	55003490	1000	-	.	gene_id "STR.1..157"; transcript_id "STR.1..157.1"; exon_number "16"; reference_id "ENSMUST00000027127.13"; ref_gene_id "ENSMUSG00000025982.13"; ref_gene_name "Sf3b1"; cov "192.003433";
chr1	StringTie	exon	55005802	55005923	1000	-	.	gene_id "STR.1..157"; transcript_id "STR.1..157.1"; exon_number "17"; reference_id "ENSMUST00000027127.13"; ref_gene_id "ENSMUSG00000025982.13"; ref_gene_name "Sf3b1"; cov "191.338730";
chr1	StringTie	exon	55006171	55006383	1000	-	.	gene_id "STR.1..157"; transcript_id "STR.1..157.1"; exon_number "18"; reference_id "ENSMUST00000027127.13"; ref_gene_id "ENSMUSG00000025982.13"; ref_gene_name "Sf3b1"; cov "189.210922";
chr1	StringTie	exon	55007480	55007717	1000	-	.	gene_id "STR.1..157"; transcript_id "STR.1..157.1"; exon_number "19"; reference_id "ENSMUST00000027127.13"; ref_gene_id "ENSMUSG00000025982.13"; ref_gene_name "Sf3b1"; cov "106.253487";
chr1	StringTie	exon	55012102	55012272	1000	-	.	gene_id "STR.1..157"; transcript_id "STR.1..157.1"; exon_number "20"; reference_id "ENSMUST00000027127.13"; ref_gene_id "ENSMUSG00000025982.13"; ref_gene_name "Sf3b1"; cov "54.339729";
chr1	StringTie	exon	55014483	55014562	1000	-	.	gene_id "STR.1..157"; transcript_id "STR.1..157.1"; exon_number "21"; reference_id "ENSMUST00000027127.13"; ref_gene_id "ENSMUSG00000025982.13"; ref_gene_name "Sf3b1"; cov "58.702637";
chr1	StringTie	exon	55016376	55016490	1000	-	.	gene_id "STR.1..157"; transcript_id "STR.1..157.1"; exon_number "22"; reference_id "ENSMUST00000027127.13"; ref_gene_id "ENSMUSG00000025982.13"; ref_gene_name "Sf3b1"; cov "60.549507";
chr1	StringTie	exon	55016779	55016883	1000	-	.	gene_id "STR.1..157"; transcript_id "STR.1..157.1"; exon_number "23"; reference_id "ENSMUST00000027127.13"; ref_gene_id "ENSMUSG00000025982.13"; ref_gene_name "Sf3b1"; cov "59.967144";
chr1	StringTie	exon	55019234	55019400	1000	-	.	gene_id "STR.1..157"; transcript_id "STR.1..157.1"; exon_number "24"; reference_id "ENSMUST00000027127.13"; ref_gene_id "ENSMUSG00000025982.13"; ref_gene_name "Sf3b1"; cov "59.312405";
chr1	StringTie	exon	55027339	55027481	1000	-	.	gene_id "STR.1..157"; transcript_id "STR.1..157.1"; exon_number "25"; reference_id "ENSMUST00000027127.13"; ref_gene_id "ENSMUSG00000025982.13"; ref_gene_name "Sf3b1"; cov "79.430229";
chr1	StringTie	transcript	55003151	55027394	1000	-	.	gene_id "STR.1..157"; transcript_id "STR.1..157.2"; cov "1189.467651"; FPKM "30810.011719"; TPM "48073.984375";
chr1	StringTie	exon	55003151	55003205	1000	-	.	gene_id "STR.1..157"; transcript_id "STR.1..157.2"; exon_number "1"; cov "1262.833374";
chr1	StringTie	exon	55003293	55003490	1000	-	.	gene_id "STR.1..157"; transcript_id "STR.1..157.2"; exon_number "2"; cov "1996.682983";
chr1	StringTie	exon	55005802	55005923	1000	-	.	gene_id "STR.1..157"; transcript_id "STR.1..157.2"; exon_number "3"; cov "1989.770508";
chr1	StringTie	exon	55006171	55006383	1000	-	.	gene_id "STR.1..157"; transcript_id "STR.1..157.2"; exon_number "4"; cov "1967.642944";
chr1	StringTie	exon	55007480	55007717	1000	-	.	gene_id "STR.1..157"; transcript_id "STR.1..157.2"; exon_number "5"; cov "1104.951782";
chr1	StringTie	exon	55012102	55012272	1000	-	.	gene_id "STR.1..157"; transcript_id "STR.1..157.2"; exon_number "6"; cov "565.090027";
chr1	StringTie	exon	55014483	55014562	1000	-	.	gene_id "STR.1..157"; transcript_id "STR.1..157.2"; exon_number "7"; cov "610.460754";
chr1	StringTie	exon	55016376	55016490	1000	-	.	gene_id "STR.1..157"; transcript_id "STR.1..157.2"; exon_number "8"; cov "629.666687";
chr1	StringTie	exon	55016779	55016883	1000	-	.	gene_id "STR.1..157"; transcript_id "STR.1..157.2"; exon_number "9"; cov "623.610596";
chr1	StringTie	exon	55019234	55019400	1000	-	.	gene_id "STR.1..157"; transcript_id "STR.1..157.2"; exon_number "10"; cov "616.801819";
chr1	StringTie	exon	55027339	55027394	1000	-	.	gene_id "STR.1..157"; transcript_id "STR.1..157.2"; exon_number "11"; cov "571.241516";
chr1	StringTie	transcript	55003151	55007578	1000	-	.	gene_id "STR.1..157"; transcript_id "STR.1..157.3"; cov "67.450996"; FPKM "1747.139526"; TPM "2726.125732";
chr1	StringTie	exon	55003151	55003490	1000	-	.	gene_id "STR.1..157"; transcript_id "STR.1..157.3"; exon_number "1"; cov "55.735622";
chr1	StringTie	exon	55005802	55005923	1000	-	.	gene_id "STR.1..157"; transcript_id "STR.1..157.3"; exon_number "2"; cov "78.281487";
chr1	StringTie	exon	55006171	55006383	1000	-	.	gene_id "STR.1..157"; transcript_id "STR.1..157.3"; exon_number "3"; cov "77.410957";
chr1	StringTie	exon	55007480	55007578	1000	-	.	gene_id "STR.1..157"; transcript_id "STR.1..157.3"; exon_number "4"; cov "72.909973";
