## Supplementary material for "Long-read transcriptomic identification of synaptic adaptation to amyloid pathology in the *App^NL-G-F^* knock-in mouse model of the earliest phase of Alzheimer’s disease": Table S9 (part 2 of 3)

### Sheet: Sheet1 (continued)
Table S9 - Mouse Genome Annotation Generated via Long Read RNA-seq
chr1	StringTie	transcript	55003151	55027464	1000	-	.	gene_id "STR.1..157"; transcript_id "STR.1..157.4"; reference_id "ENSMUST00000187500.6"; ref_gene_id "ENSMUSG00000025982.13"; ref_gene_name "Sf3b1"; cov "22.798666"; FPKM "590.539062"; TPM "921.439697";
chr1	StringTie	exon	55003151	55003205	1000	-	.	gene_id "STR.1..157"; transcript_id "STR.1..157.4"; exon_number "1"; reference_id "ENSMUST00000187500.6"; ref_gene_id "ENSMUSG00000025982.13"; ref_gene_name "Sf3b1"; cov "25.830404";
chr1	StringTie	exon	55003293	55003490	1000	-	.	gene_id "STR.1..157"; transcript_id "STR.1..157.4"; exon_number "2"; reference_id "ENSMUST00000187500.6"; ref_gene_id "ENSMUSG00000025982.13"; ref_gene_name "Sf3b1"; cov "40.840801";
chr1	StringTie	exon	55005802	55005923	1000	-	.	gene_id "STR.1..157"; transcript_id "STR.1..157.4"; exon_number "3"; reference_id "ENSMUST00000187500.6"; ref_gene_id "ENSMUSG00000025982.13"; ref_gene_name "Sf3b1"; cov "40.699409";
chr1	StringTie	exon	55006171	55006383	1000	-	.	gene_id "STR.1..157"; transcript_id "STR.1..157.4"; exon_number "4"; reference_id "ENSMUST00000187500.6"; ref_gene_id "ENSMUSG00000025982.13"; ref_gene_name "Sf3b1"; cov "40.246807";
chr1	StringTie	exon	55007480	55007717	1000	-	.	gene_id "STR.1..157"; transcript_id "STR.1..157.4"; exon_number "5"; reference_id "ENSMUST00000187500.6"; ref_gene_id "ENSMUSG00000025982.13"; ref_gene_name "Sf3b1"; cov "22.601042";
chr1	StringTie	exon	55012102	55012272	1000	-	.	gene_id "STR.1..157"; transcript_id "STR.1..157.4"; exon_number "6"; reference_id "ENSMUST00000187500.6"; ref_gene_id "ENSMUSG00000025982.13"; ref_gene_name "Sf3b1"; cov "11.558536";
chr1	StringTie	exon	55014483	55016490	1000	-	.	gene_id "STR.1..157"; transcript_id "STR.1..157.4"; exon_number "7"; reference_id "ENSMUST00000187500.6"; ref_gene_id "ENSMUSG00000025982.13"; ref_gene_name "Sf3b1"; cov "20.662380";
chr1	StringTie	exon	55016779	55016883	1000	-	.	gene_id "STR.1..157"; transcript_id "STR.1..157.4"; exon_number "8"; reference_id "ENSMUST00000187500.6"; ref_gene_id "ENSMUSG00000025982.13"; ref_gene_name "Sf3b1"; cov "12.755534";
chr1	StringTie	exon	55019234	55019400	1000	-	.	gene_id "STR.1..157"; transcript_id "STR.1..157.4"; exon_number "9"; reference_id "ENSMUST00000187500.6"; ref_gene_id "ENSMUSG00000025982.13"; ref_gene_name "Sf3b1"; cov "12.616265";
chr1	StringTie	exon	55027339	55027464	1000	-	.	gene_id "STR.1..157"; transcript_id "STR.1..157.4"; exon_number "10"; reference_id "ENSMUST00000187500.6"; ref_gene_id "ENSMUSG00000025982.13"; ref_gene_name "Sf3b1"; cov "17.832962";
chr1	StringTie	transcript	53806872	53809440	1000	-	.	gene_id "STR.1..158"; transcript_id "STR.1..158.1"; cov "13.751655"; FPKM "356.200195"; TPM "555.792175";
chr1	StringTie	exon	53806872	53809440	1000	-	.	gene_id "STR.1..158"; transcript_id "STR.1..158.1"; exon_number "1"; cov "13.751655";
chr1	StringTie	transcript	53809538	53904434	1000	-	.	gene_id "STR.1..159"; transcript_id "STR.1..159.1"; cov "10.961513"; FPKM "283.928955"; TPM "443.024750";
chr1	StringTie	exon	53809538	53813333	1000	-	.	gene_id "STR.1..159"; transcript_id "STR.1..159.1"; exon_number "1"; cov "13.736258";
chr1	StringTie	exon	53826876	53826988	1000	-	.	gene_id "STR.1..159"; transcript_id "STR.1..159.1"; exon_number "2"; cov "8.466452";
chr1	StringTie	exon	53827885	53827970	1000	-	.	gene_id "STR.1..159"; transcript_id "STR.1..159.1"; exon_number "3"; cov "7.892191";
chr1	StringTie	exon	53830642	53830756	1000	-	.	gene_id "STR.1..159"; transcript_id "STR.1..159.1"; exon_number "4"; cov "7.800687";
chr1	StringTie	exon	53831510	53831656	1000	-	.	gene_id "STR.1..159"; transcript_id "STR.1..159.1"; exon_number "5"; cov "6.848250";
chr1	StringTie	exon	53832622	53832751	1000	-	.	gene_id "STR.1..159"; transcript_id "STR.1..159.1"; exon_number "6"; cov "6.138371";
chr1	StringTie	exon	53839012	53839110	1000	-	.	gene_id "STR.1..159"; transcript_id "STR.1..159.1"; exon_number "7"; cov "6.138371";
chr1	StringTie	exon	53840714	53840866	1000	-	.	gene_id "STR.1..159"; transcript_id "STR.1..159.1"; exon_number "8"; cov "6.138371";
chr1	StringTie	exon	53851573	53851686	1000	-	.	gene_id "STR.1..159"; transcript_id "STR.1..159.1"; exon_number "9"; cov "5.210526";
chr1	StringTie	exon	53853169	53853289	1000	-	.	gene_id "STR.1..159"; transcript_id "STR.1..159.1"; exon_number "10"; cov "4.000000";
chr1	StringTie	exon	53865041	53865150	1000	-	.	gene_id "STR.1..159"; transcript_id "STR.1..159.1"; exon_number "11"; cov "4.000000";
chr1	StringTie	exon	53868836	53868919	1000	-	.	gene_id "STR.1..159"; transcript_id "STR.1..159.1"; exon_number "12"; cov "4.000000";
chr1	StringTie	exon	53885329	53885425	1000	-	.	gene_id "STR.1..159"; transcript_id "STR.1..159.1"; exon_number "13"; cov "4.000000";
chr1	StringTie	exon	53887583	53887685	1000	-	.	gene_id "STR.1..159"; transcript_id "STR.1..159.1"; exon_number "14"; cov "3.679612";
chr1	StringTie	exon	53891126	53891260	1000	-	.	gene_id "STR.1..159"; transcript_id "STR.1..159.1"; exon_number "15"; cov "3.000000";
chr1	StringTie	exon	53904249	53904434	1000	-	.	gene_id "STR.1..159"; transcript_id "STR.1..159.1"; exon_number "16"; cov "1.134409";
chr1	StringTie	transcript	53809538	53841249	1000	-	.	gene_id "STR.1..159"; transcript_id "STR.1..159.2"; cov "1.735340"; FPKM "44.949390"; TPM "70.136169";
chr1	StringTie	exon	53809538	53813333	1000	-	.	gene_id "STR.1..159"; transcript_id "STR.1..159.2"; exon_number "1"; cov "1.928127";
chr1	StringTie	exon	53826876	53826988	1000	-	.	gene_id "STR.1..159"; transcript_id "STR.1..159.2"; exon_number "2"; cov "1.188417";
chr1	StringTie	exon	53827885	53827970	1000	-	.	gene_id "STR.1..159"; transcript_id "STR.1..159.2"; exon_number "3"; cov "1.107809";
chr1	StringTie	exon	53830642	53830756	1000	-	.	gene_id "STR.1..159"; transcript_id "STR.1..159.2"; exon_number "4"; cov "1.094965";
chr1	StringTie	exon	53831510	53831656	1000	-	.	gene_id "STR.1..159"; transcript_id "STR.1..159.2"; exon_number "5"; cov "0.961273";
chr1	StringTie	exon	53832622	53832751	1000	-	.	gene_id "STR.1..159"; transcript_id "STR.1..159.2"; exon_number "6"; cov "0.861629";
chr1	StringTie	exon	53839012	53839110	1000	-	.	gene_id "STR.1..159"; transcript_id "STR.1..159.2"; exon_number "7"; cov "0.861629";
chr1	StringTie	exon	53840714	53840866	1000	-	.	gene_id "STR.1..159"; transcript_id "STR.1..159.2"; exon_number "8"; cov "0.861629";
chr1	StringTie	exon	53841121	53841249	1000	-	.	gene_id "STR.1..159"; transcript_id "STR.1..159.2"; exon_number "9"; cov "1.000000";
chr1	StringTie	transcript	53941498	54194319	1000	-	.	gene_id "STR.1..160"; transcript_id "STR.1..160.1"; cov "2.405874"; FPKM "62.317795"; TPM "97.236732";
chr1	StringTie	exon	53941498	53942800	1000	-	.	gene_id "STR.1..160"; transcript_id "STR.1..160.1"; exon_number "1"; cov "2.205679";
chr1	StringTie	exon	53950814	53950921	1000	-	.	gene_id "STR.1..160"; transcript_id "STR.1..160.1"; exon_number "2"; cov "2.509259";
chr1	StringTie	exon	54040201	54040527	1000	-	.	gene_id "STR.1..160"; transcript_id "STR.1..160.1"; exon_number "3"; cov "3.788991";
chr1	StringTie	exon	54193904	54194319	1000	-	.	gene_id "STR.1..160"; transcript_id "STR.1..160.1"; exon_number "4"; cov "1.918876";
chr1	StringTie	transcript	54173090	54174982	1000	+	.	gene_id "STR.1..161"; transcript_id "STR.1..161.1"; cov "6.546223"; FPKM "169.562576"; TPM "264.574677";
chr1	StringTie	exon	54173090	54174982	1000	+	.	gene_id "STR.1..161"; transcript_id "STR.1..161.1"; exon_number "1"; cov "6.546223";
chr1	StringTie	transcript	54181197	54185047	1000	-	.	gene_id "STR.1..162"; transcript_id "STR.1..162.1"; cov "3.270588"; FPKM "84.715919"; TPM "132.185349";
chr1	StringTie	exon	54181197	54181362	1000	-	.	gene_id "STR.1..162"; transcript_id "STR.1..162.1"; exon_number "1"; cov "3.963856";
chr1	StringTie	exon	54184959	54185047	1000	-	.	gene_id "STR.1..162"; transcript_id "STR.1..162.1"; exon_number "2"; cov "1.977528";
chr1	StringTie	transcript	54191810	54194108	1000	+	.	gene_id "STR.1..163"; transcript_id "STR.1..163.1"; cov "10.158220"; FPKM "263.121796"; TPM "410.558533";
chr1	StringTie	exon	54191810	54194108	1000	+	.	gene_id "STR.1..163"; transcript_id "STR.1..163.1"; exon_number "1"; cov "10.158220";
chr1	StringTie	transcript	54194374	54195453	1000	+	.	gene_id "STR.1..164"; transcript_id "STR.1..164.1"; cov "4.617530"; FPKM "119.604889"; TPM "186.623871";
chr1	StringTie	exon	54194374	54194445	1000	+	.	gene_id "STR.1..164"; transcript_id "STR.1..164.1"; exon_number "1"; cov "2.000000";
chr1	StringTie	exon	54195275	54195453	1000	+	.	gene_id "STR.1..164"; transcript_id "STR.1..164.1"; exon_number "2"; cov "5.670391";
chr1	StringTie	transcript	50900645	50914478	1000	+	.	gene_id "STR.1..165"; transcript_id "STR.1..165.1"; cov "9.407643"; FPKM "243.680115"; TPM "380.222931";
chr1	StringTie	exon	50900645	50900782	1000	+	.	gene_id "STR.1..165"; transcript_id "STR.1..165.1"; exon_number "1"; cov "12.840579";
chr1	StringTie	exon	50912788	50912872	1000	+	.	gene_id "STR.1..165"; transcript_id "STR.1..165.1"; exon_number "2"; cov "11.917646";
chr1	StringTie	exon	50914231	50914478	1000	+	.	gene_id "STR.1..165"; transcript_id "STR.1..165.1"; exon_number "3"; cov "6.637097";
chr1	StringTie	transcript	50917556	50917837	1000	+	.	gene_id "STR.1..166"; transcript_id "STR.1..166.1"; cov "6.893617"; FPKM "178.560913"; TPM "278.615082";
chr1	StringTie	exon	50917556	50917837	1000	+	.	gene_id "STR.1..166"; transcript_id "STR.1..166.1"; exon_number "1"; cov "6.893617";
chr1	StringTie	transcript	50927519	51187270	1000	+	.	gene_id "STR.1..167"; transcript_id "STR.1..167.1"; reference_id "ENSMUST00000081851.3"; ref_gene_id "ENSMUSG00000026109.14"; ref_gene_name "Tmeff2"; cov "229.925217"; FPKM "5955.604492"; TPM "9292.746094";
chr1	StringTie	exon	50927519	50928119	1000	+	.	gene_id "STR.1..167"; transcript_id "STR.1..167.1"; exon_number "1"; reference_id "ENSMUST00000081851.3"; ref_gene_id "ENSMUSG00000026109.14"; ref_gene_name "Tmeff2"; cov "350.970062";
chr1	StringTie	exon	50930549	50930658	1000	+	.	gene_id "STR.1..167"; transcript_id "STR.1..167.1"; exon_number "2"; reference_id "ENSMUST00000081851.3"; ref_gene_id "ENSMUSG00000026109.14"; ref_gene_name "Tmeff2"; cov "370.281830";
chr1	StringTie	exon	50938213	50938342	1000	+	.	gene_id "STR.1..167"; transcript_id "STR.1..167.1"; exon_number "3"; reference_id "ENSMUST00000081851.3"; ref_gene_id "ENSMUSG00000026109.14"; ref_gene_name "Tmeff2"; cov "370.600006";
chr1	StringTie	exon	50943197	50943223	1000	+	.	gene_id "STR.1..167"; transcript_id "STR.1..167.1"; exon_number "4"; reference_id "ENSMUST00000081851.3"; ref_gene_id "ENSMUSG00000026109.14"; ref_gene_name "Tmeff2"; cov "308.555542";
chr1	StringTie	exon	51071468	51071564	1000	+	.	gene_id "STR.1..167"; transcript_id "STR.1..167.1"; exon_number "5"; reference_id "ENSMUST00000081851.3"; ref_gene_id "ENSMUSG00000026109.14"; ref_gene_name "Tmeff2"; cov "374.989685";
chr1	StringTie	exon	51132143	51132291	1000	+	.	gene_id "STR.1..167"; transcript_id "STR.1..167.1"; exon_number "6"; reference_id "ENSMUST00000081851.3"; ref_gene_id "ENSMUSG00000026109.14"; ref_gene_name "Tmeff2"; cov "385.140930";
chr1	StringTie	exon	51133059	51133118	1000	+	.	gene_id "STR.1..167"; transcript_id "STR.1..167.1"; exon_number "7"; reference_id "ENSMUST00000081851.3"; ref_gene_id "ENSMUSG00000026109.14"; ref_gene_name "Tmeff2"; cov "385.633331";
chr1	StringTie	exon	51180252	51180375	1000	+	.	gene_id "STR.1..167"; transcript_id "STR.1..167.1"; exon_number "8"; reference_id "ENSMUST00000081851.3"; ref_gene_id "ENSMUSG00000026109.14"; ref_gene_name "Tmeff2"; cov "387.282257";
chr1	StringTie	exon	51181737	51181895	1000	+	.	gene_id "STR.1..167"; transcript_id "STR.1..167.1"; exon_number "9"; reference_id "ENSMUST00000081851.3"; ref_gene_id "ENSMUSG00000026109.14"; ref_gene_name "Tmeff2"; cov "401.515747";
chr1	StringTie	exon	51185385	51187270	1000	+	.	gene_id "STR.1..167"; transcript_id "STR.1..167.1"; exon_number "10"; reference_id "ENSMUST00000081851.3"; ref_gene_id "ENSMUSG00000026109.14"; ref_gene_name "Tmeff2"; cov "122.855247";
chr1	StringTie	transcript	51289126	51302960	1000	+	.	gene_id "STR.1..168"; transcript_id "STR.1..168.1"; reference_id "ENSMUST00000051572.7"; ref_gene_id "ENSMUSG00000045954.7"; ref_gene_name "Cavin2"; cov "29.449532"; FPKM "762.812134"; TPM "1190.243652";
chr1	StringTie	exon	51289126	51289868	1000	+	.	gene_id "STR.1..168"; transcript_id "STR.1..168.1"; exon_number "1"; reference_id "ENSMUST00000051572.7"; ref_gene_id "ENSMUSG00000045954.7"; ref_gene_name "Cavin2"; cov "21.640646";
chr1	StringTie	exon	51300649	51302960	1000	+	.	gene_id "STR.1..168"; transcript_id "STR.1..168.1"; exon_number "2"; reference_id "ENSMUST00000051572.7"; ref_gene_id "ENSMUSG00000045954.7"; ref_gene_name "Cavin2"; cov "31.959049";
chr1	StringTie	transcript	51294190	51333935	1000	-	.	gene_id "STR.1..169"; transcript_id "STR.1..169.1"; cov "7.092075"; FPKM "183.701431"; TPM "286.636047";
chr1	StringTie	exon	51294190	51294447	1000	-	.	gene_id "STR.1..169"; transcript_id "STR.1..169.1"; exon_number "1"; cov "7.938412";
chr1	StringTie	exon	51300632	51300807	1000	-	.	gene_id "STR.1..169"; transcript_id "STR.1..169.1"; exon_number "2"; cov "11.339067";
chr1	StringTie	exon	51333684	51333935	1000	-	.	gene_id "STR.1..169"; transcript_id "STR.1..169.1"; exon_number "3"; cov "3.259434";
chr1	StringTie	transcript	51294190	51333935	1000	-	.	gene_id "STR.1..169"; transcript_id "STR.1..169.2"; cov "2.860193"; FPKM "74.085732"; TPM "115.598663";
chr1	StringTie	exon	51294190	51294447	1000	-	.	gene_id "STR.1..169"; transcript_id "STR.1..169.2"; exon_number "1"; cov "3.968565";
chr1	StringTie	exon	51332584	51332756	1000	-	.	gene_id "STR.1..169"; transcript_id "STR.1..169.2"; exon_number "2"; cov "3.000000";
chr1	StringTie	exon	51333684	51333935	1000	-	.	gene_id "STR.1..169"; transcript_id "STR.1..169.2"; exon_number "3"; cov "1.629454";
chr1	StringTie	transcript	55077830	55088243	1000	-	.	gene_id "STR.1..170"; transcript_id "STR.1..170.1"; cov "443.578735"; FPKM "11489.733398"; TPM "17927.849609";
chr1	StringTie	exon	55077830	55078440	1000	-	.	gene_id "STR.1..170"; transcript_id "STR.1..170.1"; exon_number "1"; cov "876.199951";
chr1	StringTie	exon	55078529	55078707	1000	-	.	gene_id "STR.1..170"; transcript_id "STR.1..170.1"; exon_number "2"; cov "256.030548";
chr1	StringTie	exon	55079056	55079230	1000	-	.	gene_id "STR.1..170"; transcript_id "STR.1..170.1"; exon_number "3"; cov "249.078659";
chr1	StringTie	exon	55080102	55080347	1000	-	.	gene_id "STR.1..170"; transcript_id "STR.1..170.1"; exon_number "4"; cov "316.732574";
chr1	StringTie	exon	55081073	55081172	1000	-	.	gene_id "STR.1..170"; transcript_id "STR.1..170.1"; exon_number "5"; cov "329.994171";
chr1	StringTie	exon	55081660	55081828	1000	-	.	gene_id "STR.1..170"; transcript_id "STR.1..170.1"; exon_number "6"; cov "326.903992";
chr1	StringTie	exon	55082058	55082151	1000	-	.	gene_id "STR.1..170"; transcript_id "STR.1..170.1"; exon_number "7"; cov "326.185699";
chr1	StringTie	exon	55083067	55083162	1000	-	.	gene_id "STR.1..170"; transcript_id "STR.1..170.1"; exon_number "8"; cov "316.816437";
chr1	StringTie	exon	55083725	55083807	1000	-	.	gene_id "STR.1..170"; transcript_id "STR.1..170.1"; exon_number "9"; cov "320.036285";
chr1	StringTie	exon	55084533	55084785	1000	-	.	gene_id "STR.1..170"; transcript_id "STR.1..170.1"; exon_number "10"; cov "345.805145";
chr1	StringTie	exon	55086766	55086941	1000	-	.	gene_id "STR.1..170"; transcript_id "STR.1..170.1"; exon_number "11"; cov "397.883789";
chr1	StringTie	exon	55087989	55088243	1000	-	.	gene_id "STR.1..170"; transcript_id "STR.1..170.1"; exon_number "12"; cov "176.107941";
chr1	StringTie	transcript	55077835	55088024	1000	-	.	gene_id "STR.1..170"; transcript_id "STR.1..170.2"; reference_id "ENSMUST00000027123.14"; ref_gene_id "ENSMUSG00000025980.14"; ref_gene_name "Hspd1"; cov "284.854187"; FPKM "7378.394043"; TPM "11512.776367";
chr1	StringTie	exon	55077835	55078440	1000	-	.	gene_id "STR.1..170"; transcript_id "STR.1..170.2"; exon_number "1"; reference_id "ENSMUST00000027123.14"; ref_gene_id "ENSMUSG00000025980.14"; ref_gene_name "Hspd1"; cov "560.326538";
chr1	StringTie	exon	55078529	55078707	1000	-	.	gene_id "STR.1..170"; transcript_id "STR.1..170.2"; exon_number "2"; reference_id "ENSMUST00000027123.14"; ref_gene_id "ENSMUSG00000025980.14"; ref_gene_name "Hspd1"; cov "162.516968";
chr1	StringTie	exon	55079056	55079230	1000	-	.	gene_id "STR.1..170"; transcript_id "STR.1..170.2"; exon_number "3"; reference_id "ENSMUST00000027123.14"; ref_gene_id "ENSMUSG00000025980.14"; ref_gene_name "Hspd1"; cov "158.104218";
chr1	StringTie	exon	55080102	55080347	1000	-	.	gene_id "STR.1..170"; transcript_id "STR.1..170.2"; exon_number "4"; reference_id "ENSMUST00000027123.14"; ref_gene_id "ENSMUSG00000025980.14"; ref_gene_name "Hspd1"; cov "201.047943";
chr1	StringTie	exon	55081073	55081172	1000	-	.	gene_id "STR.1..170"; transcript_id "STR.1..170.2"; exon_number "5"; reference_id "ENSMUST00000027123.14"; ref_gene_id "ENSMUSG00000025980.14"; ref_gene_name "Hspd1"; cov "209.465836";
chr1	StringTie	exon	55081660	55081828	1000	-	.	gene_id "STR.1..170"; transcript_id "STR.1..170.2"; exon_number "6"; reference_id "ENSMUST00000027123.14"; ref_gene_id "ENSMUSG00000025980.14"; ref_gene_name "Hspd1"; cov "207.504318";
chr1	StringTie	exon	55082058	55082151	1000	-	.	gene_id "STR.1..170"; transcript_id "STR.1..170.2"; exon_number "7"; reference_id "ENSMUST00000027123.14"; ref_gene_id "ENSMUSG00000025980.14"; ref_gene_name "Hspd1"; cov "207.048386";
chr1	StringTie	exon	55083067	55083162	1000	-	.	gene_id "STR.1..170"; transcript_id "STR.1..170.2"; exon_number "8"; reference_id "ENSMUST00000027123.14"; ref_gene_id "ENSMUSG00000025980.14"; ref_gene_name "Hspd1"; cov "201.101196";
chr1	StringTie	exon	55083725	55083807	1000	-	.	gene_id "STR.1..170"; transcript_id "STR.1..170.2"; exon_number "9"; reference_id "ENSMUST00000027123.14"; ref_gene_id "ENSMUSG00000025980.14"; ref_gene_name "Hspd1"; cov "203.145020";
chr1	StringTie	exon	55084533	55084785	1000	-	.	gene_id "STR.1..170"; transcript_id "STR.1..170.2"; exon_number "10"; reference_id "ENSMUST00000027123.14"; ref_gene_id "ENSMUSG00000025980.14"; ref_gene_name "Hspd1"; cov "219.501938";
chr1	StringTie	exon	55086766	55086941	1000	-	.	gene_id "STR.1..170"; transcript_id "STR.1..170.2"; exon_number "11"; reference_id "ENSMUST00000027123.14"; ref_gene_id "ENSMUSG00000025980.14"; ref_gene_name "Hspd1"; cov "252.559189";
chr1	StringTie	exon	55087779	55088024	1000	-	.	gene_id "STR.1..170"; transcript_id "STR.1..170.2"; exon_number "12"; reference_id "ENSMUST00000027123.14"; ref_gene_id "ENSMUSG00000025980.14"; ref_gene_name "Hspd1"; cov "133.328094";
chr1	StringTie	transcript	55083067	55088243	1000	-	.	gene_id "STR.1..170"; transcript_id "STR.1..170.3"; reference_id "ENSMUST00000127861.7"; ref_gene_id "ENSMUSG00000025980.14"; ref_gene_name "Hspd1"; cov "22.551756"; FPKM "584.143555"; TPM "911.460449";
chr1	StringTie	exon	55083067	55083162	1000	-	.	gene_id "STR.1..170"; transcript_id "STR.1..170.3"; exon_number "1"; reference_id "ENSMUST00000127861.7"; ref_gene_id "ENSMUSG00000025980.14"; ref_gene_name "Hspd1"; cov "23.769880";
chr1	StringTie	exon	55083725	55083807	1000	-	.	gene_id "STR.1..170"; transcript_id "STR.1..170.3"; exon_number "2"; reference_id "ENSMUST00000127861.7"; ref_gene_id "ENSMUSG00000025980.14"; ref_gene_name "Hspd1"; cov "24.011457";
chr1	StringTie	exon	55084533	55084785	1000	-	.	gene_id "STR.1..170"; transcript_id "STR.1..170.3"; exon_number "3"; reference_id "ENSMUST00000127861.7"; ref_gene_id "ENSMUSG00000025980.14"; ref_gene_name "Hspd1"; cov "25.944822";
chr1	StringTie	exon	55086766	55086941	1000	-	.	gene_id "STR.1..170"; transcript_id "STR.1..170.3"; exon_number "4"; reference_id "ENSMUST00000127861.7"; ref_gene_id "ENSMUSG00000025980.14"; ref_gene_name "Hspd1"; cov "29.852142";
chr1	StringTie	exon	55087989	55088243	1000	-	.	gene_id "STR.1..170"; transcript_id "STR.1..170.3"; exon_number "5"; reference_id "ENSMUST00000127861.7"; ref_gene_id "ENSMUSG00000025980.14"; ref_gene_name "Hspd1"; cov "13.212901";
chr1	StringTie	transcript	55084533	55088243	1000	-	.	gene_id "STR.1..170"; transcript_id "STR.1..170.4"; reference_id "ENSMUST00000144077.2"; ref_gene_id "ENSMUSG00000025980.14"; ref_gene_name "Hspd1"; cov "0.345664"; FPKM "8.953511"; TPM "13.970490";
chr1	StringTie	exon	55084533	55084785	1000	-	.	gene_id "STR.1..170"; transcript_id "STR.1..170.4"; exon_number "1"; reference_id "ENSMUST00000144077.2"; ref_gene_id "ENSMUSG00000025980.14"; ref_gene_name "Hspd1"; cov "0.380531";
chr1	StringTie	exon	55086766	55086941	1000	-	.	gene_id "STR.1..170"; transcript_id "STR.1..170.4"; exon_number "2"; reference_id "ENSMUST00000144077.2"; ref_gene_id "ENSMUSG00000025980.14"; ref_gene_name "Hspd1"; cov "0.437839";
chr1	StringTie	exon	55088145	55088243	1000	-	.	gene_id "STR.1..170"; transcript_id "STR.1..170.4"; exon_number "3"; reference_id "ENSMUST00000144077.2"; ref_gene_id "ENSMUSG00000025980.14"; ref_gene_name "Hspd1"; cov "0.092694";
chr1	StringTie	transcript	55088132	55091307	1000	+	.	gene_id "STR.1..171"; transcript_id "STR.1..171.1"; reference_id "ENSMUST00000075242.6"; ref_gene_id "ENSMUSG00000073676.4"; ref_gene_name "Hspe1"; cov "1881.382446"; FPKM "48732.234375"; TPM "76038.679688";
chr1	StringTie	exon	55088132	55088412	1000	+	.	gene_id "STR.1..171"; transcript_id "STR.1..171.1"; exon_number "1"; reference_id "ENSMUST00000075242.6"; ref_gene_id "ENSMUSG00000073676.4"; ref_gene_name "Hspe1"; cov "965.162903";
chr1	StringTie	exon	55089051	55089215	1000	+	.	gene_id "STR.1..171"; transcript_id "STR.1..171.1"; exon_number "2"; reference_id "ENSMUST00000075242.6"; ref_gene_id "ENSMUSG00000073676.4"; ref_gene_name "Hspe1"; cov "2595.061768";
chr1	StringTie	exon	55090713	55090802	1000	+	.	gene_id "STR.1..171"; transcript_id "STR.1..171.1"; exon_number "3"; reference_id "ENSMUST00000075242.6"; ref_gene_id "ENSMUSG00000073676.4"; ref_gene_name "Hspe1"; cov "2542.888916";
chr1	StringTie	exon	55091070	55091307	1000	+	.	gene_id "STR.1..171"; transcript_id "STR.1..171.1"; exon_number "4"; reference_id "ENSMUST00000075242.6"; ref_gene_id "ENSMUSG00000073676.4"; ref_gene_name "Hspe1"; cov "2218.210205";
chr1	StringTie	transcript	55088314	55089915	1000	+	.	gene_id "STR.1..171"; transcript_id "STR.1..171.2"; reference_id "ENSMUST00000134628.1"; ref_gene_id "ENSMUSG00000073676.4"; ref_gene_name "Hspe1"; cov "1.297011"; FPKM "33.595638"; TPM "52.420498";
chr1	StringTie	exon	55088314	55088412	1000	+	.	gene_id "STR.1..171"; transcript_id "STR.1..171.2"; exon_number "1"; reference_id "ENSMUST00000134628.1"; ref_gene_id "ENSMUSG00000073676.4"; ref_gene_name "Hspe1"; cov "0.924338";
chr1	StringTie	exon	55089051	55089915	1000	+	.	gene_id "STR.1..171"; transcript_id "STR.1..171.2"; exon_number "2"; reference_id "ENSMUST00000134628.1"; ref_gene_id "ENSMUSG00000073676.4"; ref_gene_name "Hspe1"; cov "1.339664";
chr1	StringTie	transcript	55237187	55240060	1000	+	.	gene_id "STR.1..172"; transcript_id "STR.1..172.1"; cov "20.454767"; FPKM "529.826599"; TPM "826.707825";
chr1	StringTie	exon	55237187	55240060	1000	+	.	gene_id "STR.1..172"; transcript_id "STR.1..172.1"; exon_number "1"; cov "20.454767";
chr1	StringTie	transcript	55242464	55248633	1000	+	.	gene_id "STR.1..173"; transcript_id "STR.1..173.1"; cov "6.513128"; FPKM "168.705338"; TPM "263.237091";
chr1	StringTie	exon	55242464	55248633	1000	+	.	gene_id "STR.1..173"; transcript_id "STR.1..173.1"; exon_number "1"; cov "6.513128";
chr1	StringTie	transcript	56113821	56130208	1000	-	.	gene_id "STR.1..174"; transcript_id "STR.1..174.1"; cov "2.037811"; FPKM "52.784103"; TPM "82.360954";
chr1	StringTie	exon	56113821	56114476	1000	-	.	gene_id "STR.1..174"; transcript_id "STR.1..174.1"; exon_number "1"; cov "1.980183";
chr1	StringTie	exon	56129860	56130208	1000	-	.	gene_id "STR.1..174"; transcript_id "STR.1..174.1"; exon_number "2"; cov "2.146132";
chr1	StringTie	transcript	55335401	55335796	1000	+	.	gene_id "STR.1..175"; transcript_id "STR.1..175.1"; reference_id "ENSMUST00000162574.1"; ref_gene_id "ENSMUSG00000100215.1"; ref_gene_name "Gm8292"; cov "21.876263"; FPKM "566.646667"; TPM "884.159424";
chr1	StringTie	exon	55335401	55335796	1000	+	.	gene_id "STR.1..175"; transcript_id "STR.1..175.1"; exon_number "1"; reference_id "ENSMUST00000162574.1"; ref_gene_id "ENSMUSG00000100215.1"; ref_gene_name "Gm8292"; cov "21.876263";
chr1	StringTie	transcript	55960914	55972328	1000	+	.	gene_id "STR.1..176"; transcript_id "STR.1..176.1"; reference_id "ENSMUST00000188040.1"; ref_gene_id "ENSMUSG00000099950.1"; ref_gene_name "9130227L01Rik"; cov "1.086627"; FPKM "28.146194"; TPM "43.917538";
chr1	StringTie	exon	55960914	55961162	1000	+	.	gene_id "STR.1..176"; transcript_id "STR.1..176.1"; exon_number "1"; reference_id "ENSMUST00000188040.1"; ref_gene_id "ENSMUSG00000099950.1"; ref_gene_name "9130227L01Rik"; cov "0.810582";
chr1	StringTie	exon	55970515	55970652	1000	+	.	gene_id "STR.1..176"; transcript_id "STR.1..176.1"; exon_number "2"; reference_id "ENSMUST00000188040.1"; ref_gene_id "ENSMUSG00000099950.1"; ref_gene_name "9130227L01Rik"; cov "1.000000";
chr1	StringTie	exon	55971080	55972328	1000	+	.	gene_id "STR.1..176"; transcript_id "STR.1..176.1"; exon_number "3"; reference_id "ENSMUST00000188040.1"; ref_gene_id "ENSMUSG00000099950.1"; ref_gene_name "9130227L01Rik"; cov "1.151230";
chr1	StringTie	transcript	56184484	56247111	1000	-	.	gene_id "STR.1..177"; transcript_id "STR.1..177.1"; cov "3.063667"; FPKM "79.356186"; TPM "123.822350";
chr1	StringTie	exon	56184484	56184638	1000	-	.	gene_id "STR.1..177"; transcript_id "STR.1..177.1"; exon_number "1"; cov "2.693447";
chr1	StringTie	exon	56238477	56238565	1000	-	.	gene_id "STR.1..177"; transcript_id "STR.1..177.1"; exon_number "2"; cov "3.824283";
chr1	StringTie	exon	56247060	56247111	1000	-	.	gene_id "STR.1..177"; transcript_id "STR.1..177.1"; exon_number "3"; cov "2.865385";
chr1	StringTie	transcript	56184484	56249994	1000	-	.	gene_id "STR.1..177"; transcript_id "STR.1..177.2"; cov "1.517579"; FPKM "39.308868"; TPM "61.335060";
chr1	StringTie	exon	56184484	56184638	1000	-	.	gene_id "STR.1..177"; transcript_id "STR.1..177.2"; exon_number "1"; cov "1.532360";
chr1	StringTie	exon	56238477	56238565	1000	-	.	gene_id "STR.1..177"; transcript_id "STR.1..177.2"; exon_number "2"; cov "2.175717";
chr1	StringTie	exon	56249576	56249994	1000	-	.	gene_id "STR.1..177"; transcript_id "STR.1..177.2"; exon_number "3"; cov "1.372315";
chr1	StringTie	transcript	55887093	55897511	1000	-	.	gene_id "STR.1..178"; transcript_id "STR.1..178.1"; cov "6.614853"; FPKM "171.340256"; TPM "267.348450";
chr1	StringTie	exon	55887093	55887736	1000	-	.	gene_id "STR.1..178"; transcript_id "STR.1..178.1"; exon_number "1"; cov "7.467391";
chr1	StringTie	exon	55897329	55897511	1000	-	.	gene_id "STR.1..178"; transcript_id "STR.1..178.1"; exon_number "2"; cov "3.614662";
chr1	StringTie	transcript	55888805	55916902	1000	+	.	gene_id "STR.1..179"; transcript_id "STR.1..179.1"; cov "3.603352"; FPKM "93.335297"; TPM "145.634460";
chr1	StringTie	exon	55888805	55889039	1000	+	.	gene_id "STR.1..179"; transcript_id "STR.1..179.1"; exon_number "1"; cov "4.494057";
chr1	StringTie	exon	55914960	55915408	1000	+	.	gene_id "STR.1..179"; transcript_id "STR.1..179.1"; exon_number "2"; cov "7.347179";
chr1	StringTie	exon	55915643	55916902	1000	+	.	gene_id "STR.1..179"; transcript_id "STR.1..179.1"; exon_number "3"; cov "2.103119";
chr1	StringTie	transcript	55891972	55916902	1000	+	.	gene_id "STR.1..179"; transcript_id "STR.1..179.2"; cov "2.381138"; FPKM "61.677082"; TPM "96.236992";
chr1	StringTie	exon	55891972	55892391	1000	+	.	gene_id "STR.1..179"; transcript_id "STR.1..179.2"; exon_number "1"; cov "3.864153";
chr1	StringTie	exon	55914960	55916902	1000	+	.	gene_id "STR.1..179"; transcript_id "STR.1..179.2"; exon_number "2"; cov "2.060569";
chr1	StringTie	transcript	55131231	55154899	1000	+	.	gene_id "STR.1..180"; transcript_id "STR.1..180.1"; reference_id "ENSMUST00000162364.7"; ref_gene_id "ENSMUSG00000025979.13"; ref_gene_name "Mob4"; cov "425.928619"; FPKM "11032.553711"; TPM "17214.494141";
chr1	StringTie	exon	55131231	55131359	1000	+	.	gene_id "STR.1..180"; transcript_id "STR.1..180.1"; exon_number "1"; reference_id "ENSMUST00000162364.7"; ref_gene_id "ENSMUSG00000025979.13"; ref_gene_name "Mob4"; cov "363.334961";
chr1	StringTie	exon	55136677	55136739	1000	+	.	gene_id "STR.1..180"; transcript_id "STR.1..180.1"; exon_number "2"; reference_id "ENSMUST00000162364.7"; ref_gene_id "ENSMUSG00000025979.13"; ref_gene_name "Mob4"; cov "635.189026";
chr1	StringTie	exon	55145124	55145224	1000	+	.	gene_id "STR.1..180"; transcript_id "STR.1..180.1"; exon_number "3"; reference_id "ENSMUST00000162364.7"; ref_gene_id "ENSMUSG00000025979.13"; ref_gene_name "Mob4"; cov "644.370850";
chr1	StringTie	exon	55148319	55148361	1000	+	.	gene_id "STR.1..180"; transcript_id "STR.1..180.1"; exon_number "4"; reference_id "ENSMUST00000162364.7"; ref_gene_id "ENSMUSG00000025979.13"; ref_gene_name "Mob4"; cov "640.376160";
chr1	StringTie	exon	55148548	55148634	1000	+	.	gene_id "STR.1..180"; transcript_id "STR.1..180.1"; exon_number "5"; reference_id "ENSMUST00000162364.7"; ref_gene_id "ENSMUSG00000025979.13"; ref_gene_name "Mob4"; cov "661.020996";
chr1	StringTie	exon	55150146	55150225	1000	+	.	gene_id "STR.1..180"; transcript_id "STR.1..180.1"; exon_number "6"; reference_id "ENSMUST00000162364.7"; ref_gene_id "ENSMUSG00000025979.13"; ref_gene_name "Mob4"; cov "664.276794";
chr1	StringTie	exon	55150971	55151082	1000	+	.	gene_id "STR.1..180"; transcript_id "STR.1..180.1"; exon_number "7"; reference_id "ENSMUST00000162364.7"; ref_gene_id "ENSMUSG00000025979.13"; ref_gene_name "Mob4"; cov "664.975769";
chr1	StringTie	exon	55152675	55154899	1000	+	.	gene_id "STR.1..180"; transcript_id "STR.1..180.1"; exon_number "8"; reference_id "ENSMUST00000162364.7"; ref_gene_id "ENSMUSG00000025979.13"; ref_gene_name "Mob4"; cov "379.777191";
chr1	StringTie	transcript	55131231	55153938	1000	+	.	gene_id "STR.1..180"; transcript_id "STR.1..180.2"; reference_id "ENSMUST00000159311.7"; ref_gene_id "ENSMUSG00000025979.13"; ref_gene_name "Mob4"; cov "0.123427"; FPKM "3.197050"; TPM "4.988473";
chr1	StringTie	exon	55131231	55131359	1000	+	.	gene_id "STR.1..180"; transcript_id "STR.1..180.2"; exon_number "1"; reference_id "ENSMUST00000159311.7"; ref_gene_id "ENSMUSG00000025979.13"; ref_gene_name "Mob4"; cov "0.079547";
chr1	StringTie	exon	55145124	55145224	1000	+	.	gene_id "STR.1..180"; transcript_id "STR.1..180.2"; exon_number "2"; reference_id "ENSMUST00000159311.7"; ref_gene_id "ENSMUSG00000025979.13"; ref_gene_name "Mob4"; cov "0.141076";
chr1	StringTie	exon	55148319	55148361	1000	+	.	gene_id "STR.1..180"; transcript_id "STR.1..180.2"; exon_number "3"; reference_id "ENSMUST00000159311.7"; ref_gene_id "ENSMUSG00000025979.13"; ref_gene_name "Mob4"; cov "0.140201";
chr1	StringTie	exon	55148548	55148634	1000	+	.	gene_id "STR.1..180"; transcript_id "STR.1..180.2"; exon_number "4"; reference_id "ENSMUST00000159311.7"; ref_gene_id "ENSMUSG00000025979.13"; ref_gene_name "Mob4"; cov "0.144721";
chr1	StringTie	exon	55150146	55150225	1000	+	.	gene_id "STR.1..180"; transcript_id "STR.1..180.2"; exon_number "5"; reference_id "ENSMUST00000159311.7"; ref_gene_id "ENSMUSG00000025979.13"; ref_gene_name "Mob4"; cov "0.145434";
chr1	StringTie	exon	55150971	55151082	1000	+	.	gene_id "STR.1..180"; transcript_id "STR.1..180.2"; exon_number "6"; reference_id "ENSMUST00000159311.7"; ref_gene_id "ENSMUSG00000025979.13"; ref_gene_name "Mob4"; cov "0.145587";
chr1	StringTie	exon	55152675	55153938	1000	+	.	gene_id "STR.1..180"; transcript_id "STR.1..180.2"; exon_number "7"; reference_id "ENSMUST00000159311.7"; ref_gene_id "ENSMUSG00000025979.13"; ref_gene_name "Mob4"; cov "0.121102";
chr1	StringTie	transcript	55131287	55153359	1000	+	.	gene_id "STR.1..180"; transcript_id "STR.1..180.3"; reference_id "ENSMUST00000161122.1"; ref_gene_id "ENSMUSG00000025979.13"; ref_gene_name "Mob4"; cov "0.636903"; FPKM "16.497286"; TPM "25.741318";
chr1	StringTie	exon	55131287	55131359	1000	+	.	gene_id "STR.1..180"; transcript_id "STR.1..180.3"; exon_number "1"; reference_id "ENSMUST00000161122.1"; ref_gene_id "ENSMUSG00000025979.13"; ref_gene_name "Mob4"; cov "0.598231";
chr1	StringTie	exon	55136677	55136739	1000	+	.	gene_id "STR.1..180"; transcript_id "STR.1..180.3"; exon_number "2"; reference_id "ENSMUST00000161122.1"; ref_gene_id "ENSMUSG00000025979.13"; ref_gene_name "Mob4"; cov "0.652119";
chr1	StringTie	exon	55148319	55148361	1000	+	.	gene_id "STR.1..180"; transcript_id "STR.1..180.3"; exon_number "3"; reference_id "ENSMUST00000161122.1"; ref_gene_id "ENSMUSG00000025979.13"; ref_gene_name "Mob4"; cov "0.657444";
chr1	StringTie	exon	55148548	55148634	1000	+	.	gene_id "STR.1..180"; transcript_id "STR.1..180.3"; exon_number "4"; reference_id "ENSMUST00000161122.1"; ref_gene_id "ENSMUSG00000025979.13"; ref_gene_name "Mob4"; cov "0.678639";
chr1	StringTie	exon	55150146	55150225	1000	+	.	gene_id "STR.1..180"; transcript_id "STR.1..180.3"; exon_number "5"; reference_id "ENSMUST00000161122.1"; ref_gene_id "ENSMUSG00000025979.13"; ref_gene_name "Mob4"; cov "0.681982";
chr1	StringTie	exon	55150971	55151082	1000	+	.	gene_id "STR.1..180"; transcript_id "STR.1..180.3"; exon_number "6"; reference_id "ENSMUST00000161122.1"; ref_gene_id "ENSMUSG00000025979.13"; ref_gene_name "Mob4"; cov "0.682699";
chr1	StringTie	exon	55152675	55153359	1000	+	.	gene_id "STR.1..180"; transcript_id "STR.1..180.3"; exon_number "7"; reference_id "ENSMUST00000161122.1"; ref_gene_id "ENSMUSG00000025979.13"; ref_gene_name "Mob4"; cov "0.620282";
chr1	StringTie	transcript	55131320	55152783	1000	+	.	gene_id "STR.1..180"; transcript_id "STR.1..180.4"; reference_id "ENSMUST00000162553.1"; ref_gene_id "ENSMUSG00000025979.13"; ref_gene_name "Mob4"; cov "0.626456"; FPKM "16.226685"; TPM "25.319088";
chr1	StringTie	exon	55131320	55131625	1000	+	.	gene_id "STR.1..180"; transcript_id "STR.1..180.4"; exon_number "1"; reference_id "ENSMUST00000162553.1"; ref_gene_id "ENSMUSG00000025979.13"; ref_gene_name "Mob4"; cov "1.587764";
chr1	StringTie	exon	55136677	55136739	1000	+	.	gene_id "STR.1..180"; transcript_id "STR.1..180.4"; exon_number "2"; reference_id "ENSMUST00000162553.1"; ref_gene_id "ENSMUSG00000025979.13"; ref_gene_name "Mob4"; cov "0.127469";
chr1	StringTie	exon	55145124	55145224	1000	+	.	gene_id "STR.1..180"; transcript_id "STR.1..180.4"; exon_number "3"; reference_id "ENSMUST00000162553.1"; ref_gene_id "ENSMUSG00000025979.13"; ref_gene_name "Mob4"; cov "0.129312";
chr1	StringTie	exon	55148319	55148361	1000	+	.	gene_id "STR.1..180"; transcript_id "STR.1..180.4"; exon_number "4"; reference_id "ENSMUST00000162553.1"; ref_gene_id "ENSMUSG00000025979.13"; ref_gene_name "Mob4"; cov "0.128510";
chr1	StringTie	exon	55148548	55148634	1000	+	.	gene_id "STR.1..180"; transcript_id "STR.1..180.4"; exon_number "5"; reference_id "ENSMUST00000162553.1"; ref_gene_id "ENSMUSG00000025979.13"; ref_gene_name "Mob4"; cov "0.132653";
chr1	StringTie	exon	55150146	55150225	1000	+	.	gene_id "STR.1..180"; transcript_id "STR.1..180.4"; exon_number "6"; reference_id "ENSMUST00000162553.1"; ref_gene_id "ENSMUSG00000025979.13"; ref_gene_name "Mob4"; cov "0.133307";
chr1	StringTie	exon	55150971	55151082	1000	+	.	gene_id "STR.1..180"; transcript_id "STR.1..180.4"; exon_number "7"; reference_id "ENSMUST00000162553.1"; ref_gene_id "ENSMUSG00000025979.13"; ref_gene_name "Mob4"; cov "0.133447";
chr1	StringTie	exon	55152675	55152783	1000	+	.	gene_id "STR.1..180"; transcript_id "STR.1..180.4"; exon_number "8"; reference_id "ENSMUST00000162553.1"; ref_gene_id "ENSMUSG00000025979.13"; ref_gene_name "Mob4"; cov "0.135895";
chr1	StringTie	transcript	55131326	55145383	1000	+	.	gene_id "STR.1..180"; transcript_id "STR.1..180.5"; reference_id "ENSMUST00000159743.1"; ref_gene_id "ENSMUSG00000025979.13"; ref_gene_name "Mob4"; cov "3.580459"; FPKM "92.742317"; TPM "144.709213";
chr1	StringTie	exon	55131326	55131359	1000	+	.	gene_id "STR.1..180"; transcript_id "STR.1..180.5"; exon_number "1"; reference_id "ENSMUST00000159743.1"; ref_gene_id "ENSMUSG00000025979.13"; ref_gene_name "Mob4"; cov "1.647102";
chr1	StringTie	exon	55136677	55136739	1000	+	.	gene_id "STR.1..180"; transcript_id "STR.1..180.5"; exon_number "2"; reference_id "ENSMUST00000159743.1"; ref_gene_id "ENSMUSG00000025979.13"; ref_gene_name "Mob4"; cov "1.729858";
chr1	StringTie	exon	55145124	55145383	1000	+	.	gene_id "STR.1..180"; transcript_id "STR.1..180.5"; exon_number "3"; reference_id "ENSMUST00000159743.1"; ref_gene_id "ENSMUSG00000025979.13"; ref_gene_name "Mob4"; cov "4.281697";
chr1	StringTie	transcript	55160747	55161053	1000	-	.	gene_id "STR.1..181"; transcript_id "STR.1..181.1"; reference_id "ENSMUST00000161440.1"; ref_gene_id "ENSMUSG00000061863.6"; ref_gene_name "Gm6822"; cov "1.000000"; FPKM "25.902353"; TPM "40.416386";
chr1	StringTie	exon	55160747	55161053	1000	-	.	gene_id "STR.1..181"; transcript_id "STR.1..181.1"; exon_number "1"; reference_id "ENSMUST00000161440.1"; ref_gene_id "ENSMUSG00000061863.6"; ref_gene_name "Gm6822"; cov "1.000000";
chr1	StringTie	transcript	55167108	55167435	1000	-	.	gene_id "STR.1..182"; transcript_id "STR.1..182.1"; cov "4.951220"; FPKM "128.248260"; TPM "200.110413";
chr1	StringTie	exon	55167108	55167435	1000	-	.	gene_id "STR.1..182"; transcript_id "STR.1..182.1"; exon_number "1"; cov "4.951220";
chr1	StringTie	transcript	55170159	55226782	1000	-	.	gene_id "STR.1..183"; transcript_id "STR.1..183.1"; reference_id "ENSMUST00000027121.14"; ref_gene_id "ENSMUSG00000025978.14"; ref_gene_name "Rftn2"; cov "43.805622"; FPKM "1134.668701"; TPM "1770.464966";
chr1	StringTie	exon	55170159	55172082	1000	-	.	gene_id "STR.1..183"; transcript_id "STR.1..183.1"; exon_number "1"; reference_id "ENSMUST00000027121.14"; ref_gene_id "ENSMUSG00000025978.14"; ref_gene_name "Rftn2"; cov "38.299328";
chr1	StringTie	exon	55184950	55185028	1000	-	.	gene_id "STR.1..183"; transcript_id "STR.1..183.1"; exon_number "2"; reference_id "ENSMUST00000027121.14"; ref_gene_id "ENSMUSG00000025978.14"; ref_gene_name "Rftn2"; cov "66.085464";
chr1	StringTie	exon	55194244	55194347	1000	-	.	gene_id "STR.1..183"; transcript_id "STR.1..183.1"; exon_number "3"; reference_id "ENSMUST00000027121.14"; ref_gene_id "ENSMUSG00000025978.14"; ref_gene_name "Rftn2"; cov "64.860252";
chr1	StringTie	exon	55195516	55195637	1000	-	.	gene_id "STR.1..183"; transcript_id "STR.1..183.1"; exon_number "4"; reference_id "ENSMUST00000027121.14"; ref_gene_id "ENSMUSG00000025978.14"; ref_gene_name "Rftn2"; cov "63.477982";
chr1	StringTie	exon	55204183	55204392	1000	-	.	gene_id "STR.1..183"; transcript_id "STR.1..183.1"; exon_number "5"; reference_id "ENSMUST00000027121.14"; ref_gene_id "ENSMUSG00000025978.14"; ref_gene_name "Rftn2"; cov "56.502075";
chr1	StringTie	exon	55206336	55206615	1000	-	.	gene_id "STR.1..183"; transcript_id "STR.1..183.1"; exon_number "6"; reference_id "ENSMUST00000027121.14"; ref_gene_id "ENSMUSG00000025978.14"; ref_gene_name "Rftn2"; cov "53.039295";
chr1	StringTie	exon	55211150	55211261	1000	-	.	gene_id "STR.1..183"; transcript_id "STR.1..183.1"; exon_number "7"; reference_id "ENSMUST00000027121.14"; ref_gene_id "ENSMUSG00000025978.14"; ref_gene_name "Rftn2"; cov "45.571430";
chr1	StringTie	exon	55214120	55214303	1000	-	.	gene_id "STR.1..183"; transcript_id "STR.1..183.1"; exon_number "8"; reference_id "ENSMUST00000027121.14"; ref_gene_id "ENSMUSG00000025978.14"; ref_gene_name "Rftn2"; cov "41.244564";
chr1	StringTie	exon	55226121	55226782	1000	-	.	gene_id "STR.1..183"; transcript_id "STR.1..183.1"; exon_number "9"; reference_id "ENSMUST00000027121.14"; ref_gene_id "ENSMUSG00000025978.14"; ref_gene_name "Rftn2"; cov "42.696972";
chr1	StringTie	transcript	55171748	55226782	1000	-	.	gene_id "STR.1..183"; transcript_id "STR.1..183.2"; reference_id "ENSMUST00000132055.7"; ref_gene_id "ENSMUSG00000025978.14"; ref_gene_name "Rftn2"; cov "0.363115"; FPKM "9.405533"; TPM "14.675796";
chr1	StringTie	exon	55171748	55172082	1000	-	.	gene_id "STR.1..183"; transcript_id "STR.1..183.2"; exon_number "1"; reference_id "ENSMUST00000132055.7"; ref_gene_id "ENSMUSG00000025978.14"; ref_gene_name "Rftn2"; cov "0.149539";
chr1	StringTie	exon	55184950	55185028	1000	-	.	gene_id "STR.1..183"; transcript_id "STR.1..183.2"; exon_number "2"; reference_id "ENSMUST00000132055.7"; ref_gene_id "ENSMUSG00000025978.14"; ref_gene_name "Rftn2"; cov "0.142385";
chr1	StringTie	exon	55194244	55194347	1000	-	.	gene_id "STR.1..183"; transcript_id "STR.1..183.2"; exon_number "3"; reference_id "ENSMUST00000132055.7"; ref_gene_id "ENSMUSG00000025978.14"; ref_gene_name "Rftn2"; cov "0.139745";
chr1	StringTie	exon	55195516	55195637	1000	-	.	gene_id "STR.1..183"; transcript_id "STR.1..183.2"; exon_number "4"; reference_id "ENSMUST00000132055.7"; ref_gene_id "ENSMUSG00000025978.14"; ref_gene_name "Rftn2"; cov "0.136767";
chr1	StringTie	exon	55201345	55201422	1000	-	.	gene_id "STR.1..183"; transcript_id "STR.1..183.2"; exon_number "5"; reference_id "ENSMUST00000132055.7"; ref_gene_id "ENSMUSG00000025978.14"; ref_gene_name "Rftn2"; cov "6.000000";
chr1	StringTie	exon	55204183	55204392	1000	-	.	gene_id "STR.1..183"; transcript_id "STR.1..183.2"; exon_number "6"; reference_id "ENSMUST00000132055.7"; ref_gene_id "ENSMUSG00000025978.14"; ref_gene_name "Rftn2"; cov "0.121737";
chr1	StringTie	exon	55206336	55206615	1000	-	.	gene_id "STR.1..183"; transcript_id "STR.1..183.2"; exon_number "7"; reference_id "ENSMUST00000132055.7"; ref_gene_id "ENSMUSG00000025978.14"; ref_gene_name "Rftn2"; cov "0.114276";
chr1	StringTie	exon	55226121	55226782	1000	-	.	gene_id "STR.1..183"; transcript_id "STR.1..183.2"; exon_number "8"; reference_id "ENSMUST00000132055.7"; ref_gene_id "ENSMUSG00000025978.14"; ref_gene_name "Rftn2"; cov "0.091993";
chr1	StringTie	transcript	55226090	55228896	1000	+	.	gene_id "STR.1..184"; transcript_id "STR.1..184.1"; cov "1.969769"; FPKM "51.021652"; TPM "79.610947";
chr1	StringTie	exon	55226090	55226750	1000	+	.	gene_id "STR.1..184"; transcript_id "STR.1..184.1"; exon_number "1"; cov "0.265392";
chr1	StringTie	exon	55228496	55228896	1000	+	.	gene_id "STR.1..184"; transcript_id "STR.1..184.1"; exon_number "2"; cov "4.779228";
chr1	StringTie	transcript	55226251	55235622	1000	+	.	gene_id "STR.1..184"; transcript_id "STR.1..184.2"; reference_id "ENSMUST00000181563.1"; ref_gene_id "ENSMUSG00000097649.2"; ref_gene_name "Gm10561"; cov "7.983584"; FPKM "206.793610"; TPM "322.667603";
chr1	StringTie	exon	55226251	55226750	1000	+	.	gene_id "STR.1..184"; transcript_id "STR.1..184.2"; exon_number "1"; reference_id "ENSMUST00000181563.1"; ref_gene_id "ENSMUSG00000097649.2"; ref_gene_name "Gm10561"; cov "1.335765";
chr1	StringTie	exon	55228496	55228692	1000	+	.	gene_id "STR.1..184"; transcript_id "STR.1..184.2"; exon_number "2"; reference_id "ENSMUST00000181563.1"; ref_gene_id "ENSMUSG00000097649.2"; ref_gene_name "Gm10561"; cov "13.191397";
chr1	StringTie	exon	55234377	55235622	1000	+	.	gene_id "STR.1..184"; transcript_id "STR.1..184.2"; exon_number "3"; reference_id "ENSMUST00000181563.1"; ref_gene_id "ENSMUSG00000097649.2"; ref_gene_name "Gm10561"; cov "9.827862";
chr1	StringTie	transcript	55226298	55235622	1000	+	.	gene_id "STR.1..184"; transcript_id "STR.1..184.3"; cov "6.606398"; FPKM "171.121246"; TPM "267.006744";
chr1	StringTie	exon	55226298	55226750	1000	+	.	gene_id "STR.1..184"; transcript_id "STR.1..184.3"; exon_number "1"; cov "1.259158";
chr1	StringTie	exon	55228496	55228692	1000	+	.	gene_id "STR.1..184"; transcript_id "STR.1..184.3"; exon_number "2"; cov "12.719920";
chr1	StringTie	exon	55234929	55235129	1000	+	.	gene_id "STR.1..184"; transcript_id "STR.1..184.3"; exon_number "3"; cov "10.272310";
chr1	StringTie	exon	55235363	55235622	1000	+	.	gene_id "STR.1..184"; transcript_id "STR.1..184.3"; exon_number "4"; cov "8.456733";
chr1	StringTie	transcript	55440904	55445930	1000	+	.	gene_id "STR.1..185"; transcript_id "STR.1..185.1"; reference_id "ENSMUST00000193928.1"; ref_gene_id "ENSMUSG00000102145.1"; ref_gene_name "Gm38056"; cov "0.315297"; FPKM "8.166934"; TPM "12.743165";
chr1	StringTie	exon	55440904	55445930	1000	+	.	gene_id "STR.1..185"; transcript_id "STR.1..185.1"; exon_number "1"; reference_id "ENSMUST00000193928.1"; ref_gene_id "ENSMUSG00000102145.1"; ref_gene_name "Gm38056"; cov "0.315297";
chr1	StringTie	transcript	55606050	55606617	1000	-	.	gene_id "STR.1..186"; transcript_id "STR.1..186.1"; cov "4.913733"; FPKM "127.277252"; TPM "198.595322";
chr1	StringTie	exon	55606050	55606617	1000	-	.	gene_id "STR.1..186"; transcript_id "STR.1..186.1"; exon_number "1"; cov "4.913733";
chr1	StringTie	transcript	55695743	55753740	1000	+	.	gene_id "STR.1..187"; transcript_id "STR.1..187.1"; cov "16.430588"; FPKM "425.590881"; TPM "664.065002";
chr1	StringTie	exon	55695743	55698219	1000	+	.	gene_id "STR.1..187"; transcript_id "STR.1..187.1"; exon_number "1"; cov "8.657019";
chr1	StringTie	exon	55701930	55702133	1000	+	.	gene_id "STR.1..187"; transcript_id "STR.1..187.1"; exon_number "2"; cov "8.505198";
chr1	StringTie	exon	55713421	55713496	1000	+	.	gene_id "STR.1..187"; transcript_id "STR.1..187.1"; exon_number "3"; cov "10.138924";
chr1	StringTie	exon	55715494	55715603	1000	+	.	gene_id "STR.1..187"; transcript_id "STR.1..187.1"; exon_number "4"; cov "10.792242";
chr1	StringTie	exon	55751281	55753740	1000	+	.	gene_id "STR.1..187"; transcript_id "STR.1..187.1"; exon_number "5"; cov "25.361603";
chr1	StringTie	transcript	55695743	55754791	1000	+	.	gene_id "STR.1..187"; transcript_id "STR.1..187.2"; cov "4.568303"; FPKM "118.329803"; TPM "184.634293";
chr1	StringTie	exon	55695743	55698219	1000	+	.	gene_id "STR.1..187"; transcript_id "STR.1..187.2"; exon_number "1"; cov "1.296958";
chr1	StringTie	exon	55701930	55702133	1000	+	.	gene_id "STR.1..187"; transcript_id "STR.1..187.2"; exon_number "2"; cov "1.274213";
chr1	StringTie	exon	55713421	55713496	1000	+	.	gene_id "STR.1..187"; transcript_id "STR.1..187.2"; exon_number "3"; cov "1.518971";
chr1	StringTie	exon	55715494	55715603	1000	+	.	gene_id "STR.1..187"; transcript_id "STR.1..187.2"; exon_number "4"; cov "1.616849";
chr1	StringTie	exon	55751281	55752124	1000	+	.	gene_id "STR.1..187"; transcript_id "STR.1..187.2"; exon_number "5"; cov "2.866655";
chr1	StringTie	exon	55753741	55754791	1000	+	.	gene_id "STR.1..187"; transcript_id "STR.1..187.2"; exon_number "6"; cov "14.813510";
chr1	StringTie	transcript	56793981	56898087	1000	+	.	gene_id "STR.1..188"; transcript_id "STR.1..188.1"; cov "82.524925"; FPKM "2137.589600"; TPM "3335.359375";
chr1	StringTie	exon	56793981	56797241	1000	+	.	gene_id "STR.1..188"; transcript_id "STR.1..188.1"; exon_number "1"; cov "110.088356";
chr1	StringTie	exon	56831436	56831635	1000	+	.	gene_id "STR.1..188"; transcript_id "STR.1..188.1"; exon_number "2"; cov "12.884875";
chr1	StringTie	exon	56845575	56845730	1000	+	.	gene_id "STR.1..188"; transcript_id "STR.1..188.1"; exon_number "3"; cov "10.060154";
chr1	StringTie	exon	56850166	56850386	1000	+	.	gene_id "STR.1..188"; transcript_id "STR.1..188.1"; exon_number "4"; cov "10.479288";
chr1	StringTie	exon	56871315	56871786	1000	+	.	gene_id "STR.1..188"; transcript_id "STR.1..188.1"; exon_number "5"; cov "13.508941";
chr1	StringTie	exon	56891165	56891265	1000	+	.	gene_id "STR.1..188"; transcript_id "STR.1..188.1"; exon_number "6"; cov "19.126513";
chr1	StringTie	exon	56897946	56898087	1000	+	.	gene_id "STR.1..188"; transcript_id "STR.1..188.1"; exon_number "7"; cov "13.856110";
chr1	StringTie	transcript	56793981	56971413	1000	-	.	gene_id "STR.1..189"; transcript_id "STR.1..189.1"; cov "18.031910"; FPKM "467.068939"; TPM "728.784607";
chr1	StringTie	exon	56793981	56797244	1000	-	.	gene_id "STR.1..189"; transcript_id "STR.1..189.1"; exon_number "1"; cov "25.398539";
chr1	StringTie	exon	56831439	56831636	1000	-	.	gene_id "STR.1..189"; transcript_id "STR.1..189.1"; exon_number "2"; cov "3.005175";
chr1	StringTie	exon	56845576	56845731	1000	-	.	gene_id "STR.1..189"; transcript_id "STR.1..189.1"; exon_number "3"; cov "2.350102";
chr1	StringTie	exon	56850171	56850383	1000	-	.	gene_id "STR.1..189"; transcript_id "STR.1..189.1"; exon_number "4"; cov "2.451067";
chr1	StringTie	exon	56871312	56871784	1000	-	.	gene_id "STR.1..189"; transcript_id "STR.1..189.1"; exon_number "5"; cov "3.126383";
chr1	StringTie	exon	56891163	56891265	1000	-	.	gene_id "STR.1..189"; transcript_id "STR.1..189.1"; exon_number "6"; cov "4.461444";
chr1	StringTie	exon	56897946	56898069	1000	-	.	gene_id "STR.1..189"; transcript_id "STR.1..189.1"; exon_number "7"; cov "3.628889";
chr1	StringTie	exon	56898991	56899117	1000	-	.	gene_id "STR.1..189"; transcript_id "STR.1..189.1"; exon_number "8"; cov "17.200125";
chr1	StringTie	exon	56948079	56948255	1000	-	.	gene_id "STR.1..189"; transcript_id "STR.1..189.1"; exon_number "9"; cov "17.349487";
chr1	StringTie	exon	56969653	56969880	1000	-	.	gene_id "STR.1..189"; transcript_id "STR.1..189.1"; exon_number "10"; cov "14.426759";
chr1	StringTie	exon	56971112	56971413	1000	-	.	gene_id "STR.1..189"; transcript_id "STR.1..189.1"; exon_number "11"; cov "4.714476";
chr1	StringTie	transcript	56806220	56806681	1000	+	.	gene_id "STR.1..190"; transcript_id "STR.1..190.1"; cov "5.168831"; FPKM "133.884888"; TPM "208.905472";
chr1	StringTie	exon	56806220	56806681	1000	+	.	gene_id "STR.1..190"; transcript_id "STR.1..190.1"; exon_number "1"; cov "5.168831";
chr1	StringTie	transcript	56853986	56854809	1000	+	.	gene_id "STR.1..191"; transcript_id "STR.1..191.1"; cov "8.683252"; FPKM "224.916672"; TPM "350.945648";
chr1	StringTie	exon	56853986	56854809	1000	+	.	gene_id "STR.1..191"; transcript_id "STR.1..191.1"; exon_number "1"; cov "8.683252";
chr1	StringTie	transcript	56891163	56976410	1000	-	.	gene_id "STR.1..189"; transcript_id "STR.1..189.2"; cov "4.029747"; FPKM "104.379929"; TPM "162.867813";
chr1	StringTie	exon	56891163	56891265	1000	-	.	gene_id "STR.1..189"; transcript_id "STR.1..189.2"; exon_number "1"; cov "0.113525";
chr1	StringTie	exon	56897946	56898069	1000	-	.	gene_id "STR.1..189"; transcript_id "STR.1..189.2"; exon_number "2"; cov "0.092340";
chr1	StringTie	exon	56898991	56899117	1000	-	.	gene_id "STR.1..189"; transcript_id "STR.1..189.2"; exon_number "3"; cov "0.437672";
chr1	StringTie	exon	56948079	56948255	1000	-	.	gene_id "STR.1..189"; transcript_id "STR.1..189.2"; exon_number "4"; cov "0.441472";
chr1	StringTie	exon	56969653	56969880	1000	-	.	gene_id "STR.1..189"; transcript_id "STR.1..189.2"; exon_number "5"; cov "0.367101";
chr1	StringTie	exon	56974239	56976410	1000	-	.	gene_id "STR.1..189"; transcript_id "STR.1..189.2"; exon_number "6"; cov "5.327173";
chr1	StringTie	transcript	56960270	56960607	1000	+	.	gene_id "STR.1..192"; transcript_id "STR.1..192.1"; cov "8.541420"; FPKM "221.242874"; TPM "345.213318";
chr1	StringTie	exon	56960270	56960607	1000	+	.	gene_id "STR.1..192"; transcript_id "STR.1..192.1"; exon_number "1"; cov "8.541420";
chr1	StringTie	transcript	56970843	56975201	1000	+	.	gene_id "STR.1..193"; transcript_id "STR.1..193.1"; cov "13.690615"; FPKM "354.619141"; TPM "553.325195";
chr1	StringTie	exon	56970843	56971119	1000	+	.	gene_id "STR.1..193"; transcript_id "STR.1..193.1"; exon_number "1"; cov "5.987974";
chr1	StringTie	exon	56971468	56971771	1000	+	.	gene_id "STR.1..193"; transcript_id "STR.1..193.1"; exon_number "2"; cov "18.485081";
chr1	StringTie	exon	56974258	56975201	1000	+	.	gene_id "STR.1..193"; transcript_id "STR.1..193.1"; exon_number "3"; cov "14.406838";
chr1	StringTie	transcript	56971412	56975197	1000	+	.	gene_id "STR.1..193"; transcript_id "STR.1..193.2"; reference_id "ENSMUST00000135238.3"; ref_gene_id "ENSMUSG00000087022.4"; ref_gene_name "9130024F11Rik"; cov "182.076935"; FPKM "4716.221191"; TPM "7358.891602";
chr1	StringTie	exon	56971412	56971771	1000	+	.	gene_id "STR.1..193"; transcript_id "STR.1..193.2"; exon_number "1"; reference_id "ENSMUST00000135238.3"; ref_gene_id "ENSMUSG00000087022.4"; ref_gene_name "9130024F11Rik"; cov "195.872131";
chr1	StringTie	exon	56974258	56975197	1000	+	.	gene_id "STR.1..193"; transcript_id "STR.1..193.2"; exon_number "2"; reference_id "ENSMUST00000135238.3"; ref_gene_id "ENSMUSG00000087022.4"; ref_gene_name "9130024F11Rik"; cov "176.793671";
chr1	StringTie	transcript	56971480	57042515	1000	+	.	gene_id "STR.1..193"; transcript_id "STR.1..193.3"; reference_id "ENSMUST00000185204.1"; ref_gene_id "ENSMUSG00000087022.4"; ref_gene_name "9130024F11Rik"; cov "36.298122"; FPKM "940.206726"; TPM "1467.038940";
chr1	StringTie	exon	56971480	56971771	1000	+	.	gene_id "STR.1..193"; transcript_id "STR.1..193.3"; exon_number "1"; reference_id "ENSMUST00000185204.1"; ref_gene_id "ENSMUSG00000087022.4"; ref_gene_name "9130024F11Rik"; cov "20.781218";
chr1	StringTie	exon	57002504	57002656	1000	+	.	gene_id "STR.1..193"; transcript_id "STR.1..193.3"; exon_number "2"; reference_id "ENSMUST00000185204.1"; ref_gene_id "ENSMUSG00000087022.4"; ref_gene_name "9130024F11Rik"; cov "3.000000";
chr1	StringTie	exon	57004154	57004290	1000	+	.	gene_id "STR.1..193"; transcript_id "STR.1..193.3"; exon_number "3"; reference_id "ENSMUST00000185204.1"; ref_gene_id "ENSMUSG00000087022.4"; ref_gene_name "9130024F11Rik"; cov "45.963505";
chr1	StringTie	exon	57040333	57040451	1000	+	.	gene_id "STR.1..193"; transcript_id "STR.1..193.3"; exon_number "4"; reference_id "ENSMUST00000185204.1"; ref_gene_id "ENSMUSG00000087022.4"; ref_gene_name "9130024F11Rik"; cov "27.000000";
chr1	StringTie	exon	57040589	57042515	1000	+	.	gene_id "STR.1..193"; transcript_id "STR.1..193.3"; exon_number "5"; reference_id "ENSMUST00000185204.1"; ref_gene_id "ENSMUSG00000087022.4"; ref_gene_name "9130024F11Rik"; cov "41.180252";
chr1	StringTie	transcript	56972332	56975193	1000	+	.	gene_id "STR.1..193"; transcript_id "STR.1..193.4"; reference_id "ENSMUST00000195462.1"; ref_gene_id "ENSMUSG00000087022.4"; ref_gene_name "9130024F11Rik"; cov "26.615053"; FPKM "689.392456"; TPM "1075.684326";
chr1	StringTie	exon	56972332	56975193	1000	+	.	gene_id "STR.1..193"; transcript_id "STR.1..193.4"; exon_number "1"; reference_id "ENSMUST00000195462.1"; ref_gene_id "ENSMUSG00000087022.4"; ref_gene_name "9130024F11Rik"; cov "26.615053";
chr1	StringTie	transcript	56976803	56978640	1000	+	.	gene_id "STR.1..194"; transcript_id "STR.1..194.1"; reference_id "ENSMUST00000195287.1"; ref_gene_id "ENSMUSG00000104310.1"; ref_gene_name "Gm4081"; cov "3.969532"; FPKM "102.820221"; TPM "160.434143";
chr1	StringTie	exon	56976803	56978640	1000	+	.	gene_id "STR.1..194"; transcript_id "STR.1..194.1"; exon_number "1"; reference_id "ENSMUST00000195287.1"; ref_gene_id "ENSMUSG00000104310.1"; ref_gene_name "Gm4081"; cov "3.969532";
chr1	StringTie	transcript	56980478	56981263	1000	-	.	gene_id "STR.1..195"; transcript_id "STR.1..195.1"; cov "41.921120"; FPKM "1085.855591"; TPM "1694.300171";
chr1	StringTie	exon	56980478	56981263	1000	-	.	gene_id "STR.1..195"; transcript_id "STR.1..195.1"; exon_number "1"; cov "41.921120";
chr1	StringTie	transcript	57042090	57042515	1000	+	.	gene_id "STR.1..193"; transcript_id "STR.1..193.5"; cov "16.407639"; FPKM "424.996460"; TPM "663.137451";
chr1	StringTie	exon	57042090	57042515	1000	+	.	gene_id "STR.1..193"; transcript_id "STR.1..193.5"; exon_number "1"; cov "16.407639";
chr1	StringTie	transcript	57377620	57385423	1000	+	.	gene_id "STR.2..1"; transcript_id "STR.2..1.1"; reference_id "ENSMUST00000042734.2"; ref_gene_id "ENSMUSG00000038323.3"; ref_gene_name "1700066M21Rik"; cov "61.909908"; FPKM "1950.312866"; TPM "3235.576172";
chr1	StringTie	exon	57377620	57377946	1000	+	.	gene_id "STR.2..1"; transcript_id "STR.2..1.1"; exon_number "1"; reference_id "ENSMUST00000042734.2"; ref_gene_id "ENSMUSG00000038323.3"; ref_gene_name "1700066M21Rik"; cov "57.336391";
chr1	StringTie	exon	57382743	57385423	1000	+	.	gene_id "STR.2..1"; transcript_id "STR.2..1.1"; exon_number "2"; reference_id "ENSMUST00000042734.2"; ref_gene_id "ENSMUSG00000038323.3"; ref_gene_name "1700066M21Rik"; cov "62.467735";
chr1	StringTie	transcript	57388222	57406471	1000	-	.	gene_id "STR.2..2"; transcript_id "STR.2..2.1"; cov "65.594437"; FPKM "2066.384521"; TPM "3428.139404";
chr1	StringTie	exon	57388222	57388752	1000	-	.	gene_id "STR.2..2"; transcript_id "STR.2..2.1"; exon_number "1"; cov "66.232239";
chr1	StringTie	exon	57390642	57390758	1000	-	.	gene_id "STR.2..2"; transcript_id "STR.2..2.1"; exon_number "2"; cov "69.463280";
chr1	StringTie	exon	57391449	57391536	1000	-	.	gene_id "STR.2..2"; transcript_id "STR.2..2.1"; exon_number "3"; cov "68.560028";
chr1	StringTie	exon	57393350	57393487	1000	-	.	gene_id "STR.2..2"; transcript_id "STR.2..2.1"; exon_number "4"; cov "68.872711";
chr1	StringTie	exon	57394047	57394091	1000	-	.	gene_id "STR.2..2"; transcript_id "STR.2..2.1"; exon_number "5"; cov "66.547897";
chr1	StringTie	exon	57396727	57396796	1000	-	.	gene_id "STR.2..2"; transcript_id "STR.2..2.1"; exon_number "6"; cov "70.444847";
chr1	StringTie	exon	57401369	57401523	1000	-	.	gene_id "STR.2..2"; transcript_id "STR.2..2.1"; exon_number "7"; cov "70.475929";
chr1	StringTie	exon	57406384	57406471	1000	-	.	gene_id "STR.2..2"; transcript_id "STR.2..2.1"; exon_number "8"; cov "35.551624";
chr1	StringTie	transcript	57388240	57406674	1000	-	.	gene_id "STR.2..2"; transcript_id "STR.2..2.2"; reference_id "ENSMUST00000079998.12"; ref_gene_id "ENSMUSG00000048495.16"; ref_gene_name "Tyw5"; cov "87.943077"; FPKM "2770.420898"; TPM "4596.138672";
chr1	StringTie	exon	57388240	57388752	1000	-	.	gene_id "STR.2..2"; transcript_id "STR.2..2.2"; exon_number "1"; reference_id "ENSMUST00000079998.12"; ref_gene_id "ENSMUSG00000048495.16"; ref_gene_name "Tyw5"; cov "103.661331";
chr1	StringTie	exon	57390642	57390758	1000	-	.	gene_id "STR.2..2"; transcript_id "STR.2..2.2"; exon_number "2"; reference_id "ENSMUST00000079998.12"; ref_gene_id "ENSMUSG00000048495.16"; ref_gene_name "Tyw5"; cov "105.377487";
chr1	StringTie	exon	57391449	57391536	1000	-	.	gene_id "STR.2..2"; transcript_id "STR.2..2.2"; exon_number "3"; reference_id "ENSMUST00000079998.12"; ref_gene_id "ENSMUSG00000048495.16"; ref_gene_name "Tyw5"; cov "104.007225";
chr1	StringTie	exon	57393350	57393487	1000	-	.	gene_id "STR.2..2"; transcript_id "STR.2..2.2"; exon_number "4"; reference_id "ENSMUST00000079998.12"; ref_gene_id "ENSMUSG00000048495.16"; ref_gene_name "Tyw5"; cov "104.481583";
chr1	StringTie	exon	57394047	57394091	1000	-	.	gene_id "STR.2..2"; transcript_id "STR.2..2.2"; exon_number "5"; reference_id "ENSMUST00000079998.12"; ref_gene_id "ENSMUSG00000048495.16"; ref_gene_name "Tyw5"; cov "100.954788";
chr1	StringTie	exon	57396727	57396796	1000	-	.	gene_id "STR.2..2"; transcript_id "STR.2..2.2"; exon_number "6"; reference_id "ENSMUST00000079998.12"; ref_gene_id "ENSMUSG00000048495.16"; ref_gene_name "Tyw5"; cov "106.866554";
chr1	StringTie	exon	57401388	57401523	1000	-	.	gene_id "STR.2..2"; transcript_id "STR.2..2.2"; exon_number "7"; reference_id "ENSMUST00000079998.12"; ref_gene_id "ENSMUSG00000048495.16"; ref_gene_name "Tyw5"; cov "106.590691";
chr1	StringTie	exon	57406384	57406674	1000	-	.	gene_id "STR.2..2"; transcript_id "STR.2..2.2"; exon_number "8"; reference_id "ENSMUST00000079998.12"; ref_gene_id "ENSMUSG00000048495.16"; ref_gene_name "Tyw5"; cov "25.243757";
chr1	StringTie	transcript	57388240	57406471	1000	-	.	gene_id "STR.2..2"; transcript_id "STR.2..2.3"; reference_id "ENSMUST00000097732.10"; ref_gene_id "ENSMUSG00000048495.16"; ref_gene_name "Tyw5"; cov "6.788316"; FPKM "213.848465"; TPM "354.775421";
chr1	StringTie	exon	57388240	57388752	1000	-	.	gene_id "STR.2..2"; transcript_id "STR.2..2.3"; exon_number "1"; reference_id "ENSMUST00000097732.10"; ref_gene_id "ENSMUSG00000048495.16"; ref_gene_name "Tyw5"; cov "7.222644";
chr1	StringTie	exon	57390642	57390758	1000	-	.	gene_id "STR.2..2"; transcript_id "STR.2..2.3"; exon_number "2"; reference_id "ENSMUST00000097732.10"; ref_gene_id "ENSMUSG00000048495.16"; ref_gene_name "Tyw5"; cov "7.342217";
chr1	StringTie	exon	57391449	57391536	1000	-	.	gene_id "STR.2..2"; transcript_id "STR.2..2.3"; exon_number "3"; reference_id "ENSMUST00000097732.10"; ref_gene_id "ENSMUSG00000048495.16"; ref_gene_name "Tyw5"; cov "7.246744";
chr1	StringTie	exon	57393350	57394091	1000	-	.	gene_id "STR.2..2"; transcript_id "STR.2..2.3"; exon_number "4"; reference_id "ENSMUST00000097732.10"; ref_gene_id "ENSMUSG00000048495.16"; ref_gene_name "Tyw5"; cov "6.526679";
chr1	StringTie	exon	57396727	57396796	1000	-	.	gene_id "STR.2..2"; transcript_id "STR.2..2.3"; exon_number "5"; reference_id "ENSMUST00000097732.10"; ref_gene_id "ENSMUSG00000048495.16"; ref_gene_name "Tyw5"; cov "7.445968";
chr1	StringTie	exon	57401388	57401523	1000	-	.	gene_id "STR.2..2"; transcript_id "STR.2..2.3"; exon_number "6"; reference_id "ENSMUST00000097732.10"; ref_gene_id "ENSMUSG00000048495.16"; ref_gene_name "Tyw5"; cov "7.426748";
chr1	StringTie	exon	57406384	57406471	1000	-	.	gene_id "STR.2..2"; transcript_id "STR.2..2.3"; exon_number "7"; reference_id "ENSMUST00000097732.10"; ref_gene_id "ENSMUSG00000048495.16"; ref_gene_name "Tyw5"; cov "3.757781";
chr1	StringTie	transcript	57388666	57406443	1000	-	.	gene_id "STR.2..2"; transcript_id "STR.2..2.4"; reference_id "ENSMUST00000160837.7"; ref_gene_id "ENSMUSG00000048495.16"; ref_gene_name "Tyw5"; cov "1.173895"; FPKM "36.980553"; TPM "61.350868";
chr1	StringTie	exon	57388666	57388752	1000	-	.	gene_id "STR.2..2"; transcript_id "STR.2..2.4"; exon_number "1"; reference_id "ENSMUST00000160837.7"; ref_gene_id "ENSMUSG00000048495.16"; ref_gene_name "Tyw5"; cov "1.209108";
chr1	StringTie	exon	57390642	57390758	1000	-	.	gene_id "STR.2..2"; transcript_id "STR.2..2.4"; exon_number "2"; reference_id "ENSMUST00000160837.7"; ref_gene_id "ENSMUSG00000048495.16"; ref_gene_name "Tyw5"; cov "1.201611";
chr1	StringTie	exon	57391449	57391536	1000	-	.	gene_id "STR.2..2"; transcript_id "STR.2..2.4"; exon_number "3"; reference_id "ENSMUST00000160837.7"; ref_gene_id "ENSMUSG00000048495.16"; ref_gene_name "Tyw5"; cov "1.185986";
chr1	StringTie	exon	57393350	57393487	1000	-	.	gene_id "STR.2..2"; transcript_id "STR.2..2.4"; exon_number "4"; reference_id "ENSMUST00000160837.7"; ref_gene_id "ENSMUSG00000048495.16"; ref_gene_name "Tyw5"; cov "1.191395";
chr1	StringTie	exon	57393670	57393694	1000	-	.	gene_id "STR.2..2"; transcript_id "STR.2..2.4"; exon_number "5"; reference_id "ENSMUST00000160837.7"; ref_gene_id "ENSMUSG00000048495.16"; ref_gene_name "Tyw5"; cov "1.653936";
chr1	StringTie	exon	57394047	57394091	1000	-	.	gene_id "STR.2..2"; transcript_id "STR.2..2.4"; exon_number "6"; reference_id "ENSMUST00000160837.7"; ref_gene_id "ENSMUSG00000048495.16"; ref_gene_name "Tyw5"; cov "1.151179";
chr1	StringTie	exon	57396727	57396796	1000	-	.	gene_id "STR.2..2"; transcript_id "STR.2..2.4"; exon_number "7"; reference_id "ENSMUST00000160837.7"; ref_gene_id "ENSMUSG00000048495.16"; ref_gene_name "Tyw5"; cov "1.218591";
chr1	StringTie	exon	57401388	57401523	1000	-	.	gene_id "STR.2..2"; transcript_id "STR.2..2.4"; exon_number "8"; reference_id "ENSMUST00000160837.7"; ref_gene_id "ENSMUSG00000048495.16"; ref_gene_name "Tyw5"; cov "1.215445";
chr1	StringTie	exon	57406384	57406443	1000	-	.	gene_id "STR.2..2"; transcript_id "STR.2..2.4"; exon_number "9"; reference_id "ENSMUST00000160837.7"; ref_gene_id "ENSMUSG00000048495.16"; ref_gene_name "Tyw5"; cov "0.681500";
chr1	StringTie	transcript	57393185	57406537	1000	-	.	gene_id "STR.2..2"; transcript_id "STR.2..2.5"; reference_id "ENSMUST00000161780.2"; ref_gene_id "ENSMUSG00000048495.16"; ref_gene_name "Tyw5"; cov "1.663208"; FPKM "52.395103"; TPM "86.923668";
chr1	StringTie	exon	57393185	57393487	1000	-	.	gene_id "STR.2..2"; transcript_id "STR.2..2.5"; exon_number "1"; reference_id "ENSMUST00000161780.2"; ref_gene_id "ENSMUSG00000048495.16"; ref_gene_name "Tyw5"; cov "1.868256";
chr1	StringTie	exon	57394047	57394091	1000	-	.	gene_id "STR.2..2"; transcript_id "STR.2..2.5"; exon_number "2"; reference_id "ENSMUST00000161780.2"; ref_gene_id "ENSMUSG00000048495.16"; ref_gene_name "Tyw5"; cov "1.912056";
chr1	StringTie	exon	57396727	57396796	1000	-	.	gene_id "STR.2..2"; transcript_id "STR.2..2.5"; exon_number "3"; reference_id "ENSMUST00000161780.2"; ref_gene_id "ENSMUSG00000048495.16"; ref_gene_name "Tyw5"; cov "2.024023";
chr1	StringTie	exon	57401388	57401523	1000	-	.	gene_id "STR.2..2"; transcript_id "STR.2..2.5"; exon_number "4"; reference_id "ENSMUST00000161780.2"; ref_gene_id "ENSMUSG00000048495.16"; ref_gene_name "Tyw5"; cov "2.018798";
chr1	StringTie	exon	57406384	57406537	1000	-	.	gene_id "STR.2..2"; transcript_id "STR.2..2.5"; exon_number "5"; reference_id "ENSMUST00000161780.2"; ref_gene_id "ENSMUSG00000048495.16"; ref_gene_name "Tyw5"; cov "0.709017";
chr1	StringTie	transcript	57406328	57417953	1000	+	.	gene_id "STR.2..3"; transcript_id "STR.2..3.1"; reference_id "ENSMUST00000027114.5"; ref_gene_id "ENSMUSG00000025971.6"; ref_gene_name "Maip1"; cov "76.310661"; FPKM "2403.971436"; TPM "3988.197998";
chr1	StringTie	exon	57406328	57407222	1000	+	.	gene_id "STR.2..3"; transcript_id "STR.2..3.1"; exon_number "1"; reference_id "ENSMUST00000027114.5"; ref_gene_id "ENSMUSG00000025971.6"; ref_gene_name "Maip1"; cov "99.585205";
chr1	StringTie	exon	57409912	57409983	1000	+	.	gene_id "STR.2..3"; transcript_id "STR.2..3.1"; exon_number "2"; reference_id "ENSMUST00000027114.5"; ref_gene_id "ENSMUSG00000025971.6"; ref_gene_name "Maip1"; cov "192.500000";
chr1	StringTie	exon	57411723	57411849	1000	+	.	gene_id "STR.2..3"; transcript_id "STR.2..3.1"; exon_number "3"; reference_id "ENSMUST00000027114.5"; ref_gene_id "ENSMUSG00000025971.6"; ref_gene_name "Maip1"; cov "182.535431";
chr1	StringTie	exon	57413240	57413387	1000	+	.	gene_id "STR.2..3"; transcript_id "STR.2..3.1"; exon_number "4"; reference_id "ENSMUST00000027114.5"; ref_gene_id "ENSMUSG00000025971.6"; ref_gene_name "Maip1"; cov "220.337830";
chr1	StringTie	exon	57415656	57417953	1000	+	.	gene_id "STR.2..3"; transcript_id "STR.2..3.1"; exon_number "5"; reference_id "ENSMUST00000027114.5"; ref_gene_id "ENSMUSG00000025971.6"; ref_gene_name "Maip1"; cov "48.459095";
chr1	StringTie	transcript	58094508	58106413	1000	+	.	gene_id "STR.2..4"; transcript_id "STR.2..4.1"; cov "3.998172"; FPKM "125.952156"; TPM "208.955078";
chr1	StringTie	exon	58094508	58094549	1000	+	.	gene_id "STR.2..4"; transcript_id "STR.2..4.1"; exon_number "1"; cov "1.000000";
chr1	StringTie	exon	58095155	58095229	1000	+	.	gene_id "STR.2..4"; transcript_id "STR.2..4.1"; exon_number "2"; cov "1.000000";
chr1	StringTie	exon	58096960	58097012	1000	+	.	gene_id "STR.2..4"; transcript_id "STR.2..4.1"; exon_number "3"; cov "1.000000";
chr1	StringTie	exon	58097866	58097980	1000	+	.	gene_id "STR.2..4"; transcript_id "STR.2..4.1"; exon_number "4"; cov "3.956522";
chr1	StringTie	exon	58102585	58102650	1000	+	.	gene_id "STR.2..4"; transcript_id "STR.2..4.1"; exon_number "5"; cov "4.000000";
chr1	StringTie	exon	58104319	58104507	1000	+	.	gene_id "STR.2..4"; transcript_id "STR.2..4.1"; exon_number "6"; cov "5.000000";
chr1	StringTie	exon	58104965	58105132	1000	+	.	gene_id "STR.2..4"; transcript_id "STR.2..4.1"; exon_number "7"; cov "5.000000";
chr1	StringTie	exon	58106028	58106413	1000	+	.	gene_id "STR.2..4"; transcript_id "STR.2..4.1"; exon_number "8"; cov "4.404145";
chr1	StringTie	transcript	58113138	58138242	1000	+	.	gene_id "STR.2..5"; transcript_id "STR.2..5.1"; cov "4.476902"; FPKM "141.033310"; TPM "233.974792";
chr1	StringTie	exon	58113138	58113312	1000	+	.	gene_id "STR.2..5"; transcript_id "STR.2..5.1"; exon_number "1"; cov "3.640000";
chr1	StringTie	exon	58114871	58114928	1000	+	.	gene_id "STR.2..5"; transcript_id "STR.2..5.1"; exon_number "2"; cov "4.000000";
chr1	StringTie	exon	58118598	58118694	1000	+	.	gene_id "STR.2..5"; transcript_id "STR.2..5.1"; exon_number "3"; cov "5.000000";
chr1	StringTie	exon	58119481	58119589	1000	+	.	gene_id "STR.2..5"; transcript_id "STR.2..5.1"; exon_number "4"; cov "5.000000";
chr1	StringTie	exon	58120978	58121104	1000	+	.	gene_id "STR.2..5"; transcript_id "STR.2..5.1"; exon_number "5"; cov "5.000000";
chr1	StringTie	exon	58125018	58125079	1000	+	.	gene_id "STR.2..5"; transcript_id "STR.2..5.1"; exon_number "6"; cov "5.000000";
chr1	StringTie	exon	58127627	58127707	1000	+	.	gene_id "STR.2..5"; transcript_id "STR.2..5.1"; exon_number "7"; cov "4.728395";
chr1	StringTie	exon	58138216	58138242	1000	+	.	gene_id "STR.2..5"; transcript_id "STR.2..5.1"; exon_number "8"; cov "2.518518";
chr1	StringTie	transcript	58152554	58200713	1000	+	.	gene_id "STR.2..6"; transcript_id "STR.2..6.1"; cov "4.083771"; FPKM "128.648727"; TPM "213.428726";
chr1	StringTie	exon	58152554	58152738	1000	+	.	gene_id "STR.2..6"; transcript_id "STR.2..6.1"; exon_number "1"; cov "1.281081";
chr1	StringTie	exon	58153021	58153183	1000	+	.	gene_id "STR.2..6"; transcript_id "STR.2..6.1"; exon_number "2"; cov "2.000000";
chr1	StringTie	exon	58153480	58153572	1000	+	.	gene_id "STR.2..6"; transcript_id "STR.2..6.1"; exon_number "3"; cov "1.247312";
chr1	StringTie	exon	58158201	58158370	1000	+	.	gene_id "STR.2..6"; transcript_id "STR.2..6.1"; exon_number "4"; cov "1.000000";
chr1	StringTie	exon	58158905	58159019	1000	+	.	gene_id "STR.2..6"; transcript_id "STR.2..6.1"; exon_number "5"; cov "1.000000";
chr1	StringTie	exon	58159637	58159759	1000	+	.	gene_id "STR.2..6"; transcript_id "STR.2..6.1"; exon_number "6"; cov "1.000000";
chr1	StringTie	exon	58163349	58163445	1000	+	.	gene_id "STR.2..6"; transcript_id "STR.2..6.1"; exon_number "7"; cov "1.000000";
chr1	StringTie	exon	58165837	58165961	1000	+	.	gene_id "STR.2..6"; transcript_id "STR.2..6.1"; exon_number "8"; cov "1.000000";
chr1	StringTie	exon	58167603	58167736	1000	+	.	gene_id "STR.2..6"; transcript_id "STR.2..6.1"; exon_number "9"; cov "1.000000";
chr1	StringTie	exon	58169778	58169865	1000	+	.	gene_id "STR.2..6"; transcript_id "STR.2..6.1"; exon_number "10"; cov "1.000000";
chr1	StringTie	exon	58170657	58170743	1000	+	.	gene_id "STR.2..6"; transcript_id "STR.2..6.1"; exon_number "11"; cov "1.000000";
chr1	StringTie	exon	58171742	58171933	1000	+	.	gene_id "STR.2..6"; transcript_id "STR.2..6.1"; exon_number "12"; cov "1.000000";
chr1	StringTie	exon	58172121	58172348	1000	+	.	gene_id "STR.2..6"; transcript_id "STR.2..6.1"; exon_number "13"; cov "1.631579";
chr1	StringTie	exon	58176474	58176569	1000	+	.	gene_id "STR.2..6"; transcript_id "STR.2..6.1"; exon_number "14"; cov "2.000000";
chr1	StringTie	exon	58177519	58177647	1000	+	.	gene_id "STR.2..6"; transcript_id "STR.2..6.1"; exon_number "15"; cov "2.000000";
chr1	StringTie	exon	58179317	58179391	1000	+	.	gene_id "STR.2..6"; transcript_id "STR.2..6.1"; exon_number "16"; cov "2.000000";
chr1	StringTie	exon	58180606	58180658	1000	+	.	gene_id "STR.2..6"; transcript_id "STR.2..6.1"; exon_number "17"; cov "2.000000";
chr1	StringTie	exon	58183466	58183580	1000	+	.	gene_id "STR.2..6"; transcript_id "STR.2..6.1"; exon_number "18"; cov "9.582608";
chr1	StringTie	exon	58186277	58186342	1000	+	.	gene_id "STR.2..6"; transcript_id "STR.2..6.1"; exon_number "19"; cov "12.000000";
chr1	StringTie	exon	58188335	58188523	1000	+	.	gene_id "STR.2..6"; transcript_id "STR.2..6.1"; exon_number "20"; cov "12.000000";
chr1	StringTie	exon	58194626	58194793	1000	+	.	gene_id "STR.2..6"; transcript_id "STR.2..6.1"; exon_number "21"; cov "12.511905";
chr1	StringTie	exon	58200170	58200713	1000	+	.	gene_id "STR.2..6"; transcript_id "STR.2..6.1"; exon_number "22"; cov "7.461398";
chr1	StringTie	transcript	57774162	57882755	1000	+	.	gene_id "STR.2..7"; transcript_id "STR.2..7.1"; cov "17.607790"; FPKM "554.688232"; TPM "920.229858";
chr1	StringTie	exon	57774162	57774491	1000	+	.	gene_id "STR.2..7"; transcript_id "STR.2..7.1"; exon_number "1"; cov "11.400337";
chr1	StringTie	exon	57799305	57799354	1000	+	.	gene_id "STR.2..7"; transcript_id "STR.2..7.1"; exon_number "2"; cov "22.764057";
chr1	StringTie	exon	57832053	57832137	1000	+	.	gene_id "STR.2..7"; transcript_id "STR.2..7.1"; exon_number "3"; cov "24.991228";
chr1	StringTie	exon	57855464	57855524	1000	+	.	gene_id "STR.2..7"; transcript_id "STR.2..7.1"; exon_number "4"; cov "25.055168";
chr1	StringTie	exon	57879508	57879616	1000	+	.	gene_id "STR.2..7"; transcript_id "STR.2..7.1"; exon_number "5"; cov "23.700825";
chr1	StringTie	exon	57882706	57882755	1000	+	.	gene_id "STR.2..7"; transcript_id "STR.2..7.1"; exon_number "6"; cov "18.500252";
chr1	StringTie	transcript	57774162	57885768	1000	+	.	gene_id "STR.2..7"; transcript_id "STR.2..7.2"; reference_id "ENSMUST00000172287.7"; ref_gene_id "ENSMUSG00000038305.15"; ref_gene_name "Spats2l"; cov "1.908915"; FPKM "60.135471"; TPM "99.764969";
chr1	StringTie	exon	57774162	57774563	1000	+	.	gene_id "STR.2..7"; transcript_id "STR.2..7.2"; exon_number "1"; reference_id "ENSMUST00000172287.7"; ref_gene_id "ENSMUSG00000038305.15"; ref_gene_name "Spats2l"; cov "1.813155";
chr1	StringTie	exon	57799305	57799354	1000	+	.	gene_id "STR.2..7"; transcript_id "STR.2..7.2"; exon_number "2"; reference_id "ENSMUST00000172287.7"; ref_gene_id "ENSMUSG00000038305.15"; ref_gene_name "Spats2l"; cov "2.183691";
chr1	StringTie	exon	57832053	57832137	1000	+	.	gene_id "STR.2..7"; transcript_id "STR.2..7.2"; exon_number "3"; reference_id "ENSMUST00000172287.7"; ref_gene_id "ENSMUSG00000038305.15"; ref_gene_name "Spats2l"; cov "2.397336";
chr1	StringTie	exon	57855464	57855524	1000	+	.	gene_id "STR.2..7"; transcript_id "STR.2..7.2"; exon_number "4"; reference_id "ENSMUST00000172287.7"; ref_gene_id "ENSMUSG00000038305.15"; ref_gene_name "Spats2l"; cov "2.403470";
chr1	StringTie	exon	57879508	57879616	1000	+	.	gene_id "STR.2..7"; transcript_id "STR.2..7.2"; exon_number "5"; reference_id "ENSMUST00000172287.7"; ref_gene_id "ENSMUSG00000038305.15"; ref_gene_name "Spats2l"; cov "2.273552";
chr1	StringTie	exon	57882706	57882755	1000	+	.	gene_id "STR.2..7"; transcript_id "STR.2..7.2"; exon_number "6"; reference_id "ENSMUST00000172287.7"; ref_gene_id "ENSMUSG00000038305.15"; ref_gene_name "Spats2l"; cov "1.774676";
chr1	StringTie	exon	57885703	57885768	1000	+	.	gene_id "STR.2..7"; transcript_id "STR.2..7.2"; exon_number "7"; reference_id "ENSMUST00000172287.7"; ref_gene_id "ENSMUSG00000038305.15"; ref_gene_name "Spats2l"; cov "0.697389";
chr1	StringTie	transcript	57774600	57885836	1000	+	.	gene_id "STR.2..7"; transcript_id "STR.2..7.3"; reference_id "ENSMUST00000167971.7"; ref_gene_id "ENSMUSG00000038305.15"; ref_gene_name "Spats2l"; cov "8.965208"; FPKM "282.425873"; TPM "468.545563";
chr1	StringTie	exon	57774600	57774801	1000	+	.	gene_id "STR.2..7"; transcript_id "STR.2..7.3"; exon_number "1"; reference_id "ENSMUST00000167971.7"; ref_gene_id "ENSMUSG00000038305.15"; ref_gene_name "Spats2l"; cov "19.177855";
chr1	StringTie	exon	57799305	57799354	1000	+	.	gene_id "STR.2..7"; transcript_id "STR.2..7.3"; exon_number "2"; reference_id "ENSMUST00000167971.7"; ref_gene_id "ENSMUSG00000038305.15"; ref_gene_name "Spats2l"; cov "5.696133";
chr1	StringTie	exon	57832053	57832137	1000	+	.	gene_id "STR.2..7"; transcript_id "STR.2..7.3"; exon_number "3"; reference_id "ENSMUST00000167971.7"; ref_gene_id "ENSMUSG00000038305.15"; ref_gene_name "Spats2l"; cov "6.253426";
chr1	StringTie	exon	57855464	57855524	1000	+	.	gene_id "STR.2..7"; transcript_id "STR.2..7.3"; exon_number "4"; reference_id "ENSMUST00000167971.7"; ref_gene_id "ENSMUSG00000038305.15"; ref_gene_name "Spats2l"; cov "6.269426";
chr1	StringTie	exon	57879508	57879616	1000	+	.	gene_id "STR.2..7"; transcript_id "STR.2..7.3"; exon_number "5"; reference_id "ENSMUST00000167971.7"; ref_gene_id "ENSMUSG00000038305.15"; ref_gene_name "Spats2l"; cov "5.930535";
chr1	StringTie	exon	57882706	57882755	1000	+	.	gene_id "STR.2..7"; transcript_id "STR.2..7.3"; exon_number "6"; reference_id "ENSMUST00000167971.7"; ref_gene_id "ENSMUSG00000038305.15"; ref_gene_name "Spats2l"; cov "4.629222";
chr1	StringTie	exon	57885703	57885836	1000	+	.	gene_id "STR.2..7"; transcript_id "STR.2..7.3"; exon_number "7"; reference_id "ENSMUST00000167971.7"; ref_gene_id "ENSMUSG00000038305.15"; ref_gene_name "Spats2l"; cov "1.823582";
chr1	StringTie	transcript	57774744	57938021	1000	+	.	gene_id "STR.2..7"; transcript_id "STR.2..7.4"; reference_id "ENSMUST00000171699.7"; ref_gene_id "ENSMUSG00000038305.15"; ref_gene_name "Spats2l"; cov "1.646922"; FPKM "51.882050"; TPM "86.072517";
chr1	StringTie	exon	57774744	57774801	1000	+	.	gene_id "STR.2..7"; transcript_id "STR.2..7.4"; exon_number "1"; reference_id "ENSMUST00000171699.7"; ref_gene_id "ENSMUSG00000038305.15"; ref_gene_name "Spats2l"; cov "10.277128";
chr1	StringTie	exon	57799305	57799354	1000	+	.	gene_id "STR.2..7"; transcript_id "STR.2..7.4"; exon_number "2"; reference_id "ENSMUST00000171699.7"; ref_gene_id "ENSMUSG00000038305.15"; ref_gene_name "Spats2l"; cov "1.820615";
chr1	StringTie	exon	57832053	57832137	1000	+	.	gene_id "STR.2..7"; transcript_id "STR.2..7.4"; exon_number "3"; reference_id "ENSMUST00000171699.7"; ref_gene_id "ENSMUSG00000038305.15"; ref_gene_name "Spats2l"; cov "1.998739";
chr1	StringTie	exon	57855464	57855524	1000	+	.	gene_id "STR.2..7"; transcript_id "STR.2..7.4"; exon_number "4"; reference_id "ENSMUST00000171699.7"; ref_gene_id "ENSMUSG00000038305.15"; ref_gene_name "Spats2l"; cov "2.003853";
chr1	StringTie	exon	57879508	57879616	1000	+	.	gene_id "STR.2..7"; transcript_id "STR.2..7.4"; exon_number "5"; reference_id "ENSMUST00000171699.7"; ref_gene_id "ENSMUSG00000038305.15"; ref_gene_name "Spats2l"; cov "1.895536";
chr1	StringTie	exon	57882706	57882755	1000	+	.	gene_id "STR.2..7"; transcript_id "STR.2..7.4"; exon_number "6"; reference_id "ENSMUST00000171699.7"; ref_gene_id "ENSMUSG00000038305.15"; ref_gene_name "Spats2l"; cov "1.479606";
chr1	StringTie	exon	57885703	57885949	1000	+	.	gene_id "STR.2..7"; transcript_id "STR.2..7.4"; exon_number "7"; reference_id "ENSMUST00000171699.7"; ref_gene_id "ENSMUSG00000038305.15"; ref_gene_name "Spats2l"; cov "0.587542";
chr1	StringTie	exon	57902089	57902224	1000	+	.	gene_id "STR.2..7"; transcript_id "STR.2..7.4"; exon_number "8"; reference_id "ENSMUST00000171699.7"; ref_gene_id "ENSMUSG00000038305.15"; ref_gene_name "Spats2l"; cov "0.606846";
chr1	StringTie	exon	57923366	57923424	1000	+	.	gene_id "STR.2..7"; transcript_id "STR.2..7.4"; exon_number "9"; reference_id "ENSMUST00000171699.7"; ref_gene_id "ENSMUSG00000038305.15"; ref_gene_name "Spats2l"; cov "0.611490";
chr1	StringTie	exon	57937912	57938021	1000	+	.	gene_id "STR.2..7"; transcript_id "STR.2..7.4"; exon_number "10"; reference_id "ENSMUST00000171699.7"; ref_gene_id "ENSMUSG00000038305.15"; ref_gene_name "Spats2l"; cov "0.597468";
chr1	StringTie	transcript	57774861	57948394	1000	+	.	gene_id "STR.2..7"; transcript_id "STR.2..7.5"; reference_id "ENSMUST00000167085.7"; ref_gene_id "ENSMUSG00000038305.15"; ref_gene_name "Spats2l"; cov "124.006355"; FPKM "3906.502197"; TPM "6480.901367";
chr1	StringTie	exon	57774861	57775024	1000	+	.	gene_id "STR.2..7"; transcript_id "STR.2..7.5"; exon_number "1"; reference_id "ENSMUST00000167085.7"; ref_gene_id "ENSMUSG00000038305.15"; ref_gene_name "Spats2l"; cov "95.068245";
chr1	StringTie	exon	57799305	57799354	1000	+	.	gene_id "STR.2..7"; transcript_id "STR.2..7.5"; exon_number "2"; reference_id "ENSMUST00000167085.7"; ref_gene_id "ENSMUSG00000038305.15"; ref_gene_name "Spats2l"; cov "156.634583";
chr1	StringTie	exon	57832053	57832137	1000	+	.	gene_id "STR.2..7"; transcript_id "STR.2..7.5"; exon_number "3"; reference_id "ENSMUST00000167085.7"; ref_gene_id "ENSMUSG00000038305.15"; ref_gene_name "Spats2l"; cov "171.959290";
chr1	StringTie	exon	57855464	57855524	1000	+	.	gene_id "STR.2..7"; transcript_id "STR.2..7.5"; exon_number "4"; reference_id "ENSMUST00000167085.7"; ref_gene_id "ENSMUSG00000038305.15"; ref_gene_name "Spats2l"; cov "172.399231";
chr1	StringTie	exon	57879508	57879616	1000	+	.	gene_id "STR.2..7"; transcript_id "STR.2..7.5"; exon_number "5"; reference_id "ENSMUST00000167085.7"; ref_gene_id "ENSMUSG00000038305.15"; ref_gene_name "Spats2l"; cov "163.080292";
chr1	StringTie	exon	57882706	57882755	1000	+	.	gene_id "STR.2..7"; transcript_id "STR.2..7.5"; exon_number "6"; reference_id "ENSMUST00000167085.7"; ref_gene_id "ENSMUSG00000038305.15"; ref_gene_name "Spats2l"; cov "127.296257";
chr1	StringTie	exon	57885703	57885949	1000	+	.	gene_id "STR.2..7"; transcript_id "STR.2..7.5"; exon_number "7"; reference_id "ENSMUST00000167085.7"; ref_gene_id "ENSMUSG00000038305.15"; ref_gene_name "Spats2l"; cov "50.548542";
chr1	StringTie	exon	57900634	57900840	1000	+	.	gene_id "STR.2..7"; transcript_id "STR.2..7.5"; exon_number "8"; reference_id "ENSMUST00000167085.7"; ref_gene_id "ENSMUSG00000038305.15"; ref_gene_name "Spats2l"; cov "46.980675";
chr1	StringTie	exon	57902089	57902224	1000	+	.	gene_id "STR.2..7"; transcript_id "STR.2..7.5"; exon_number "9"; reference_id "ENSMUST00000167085.7"; ref_gene_id "ENSMUSG00000038305.15"; ref_gene_name "Spats2l"; cov "52.209328";
chr1	StringTie	exon	57923366	57923424	1000	+	.	gene_id "STR.2..7"; transcript_id "STR.2..7.5"; exon_number "10"; reference_id "ENSMUST00000167085.7"; ref_gene_id "ENSMUSG00000038305.15"; ref_gene_name "Spats2l"; cov "52.608849";
chr1	StringTie	exon	57937912	57938021	1000	+	.	gene_id "STR.2..7"; transcript_id "STR.2..7.5"; exon_number "11"; reference_id "ENSMUST00000167085.7"; ref_gene_id "ENSMUSG00000038305.15"; ref_gene_name "Spats2l"; cov "51.402531";
chr1	StringTie	exon	57940373	57940475	1000	+	.	gene_id "STR.2..7"; transcript_id "STR.2..7.5"; exon_number "12"; reference_id "ENSMUST00000167085.7"; ref_gene_id "ENSMUSG00000038305.15"; ref_gene_name "Spats2l"; cov "56.320389";
chr1	StringTie	exon	57943021	57943241	1000	+	.	gene_id "STR.2..7"; transcript_id "STR.2..7.5"; exon_number "13"; reference_id "ENSMUST00000167085.7"; ref_gene_id "ENSMUSG00000038305.15"; ref_gene_name "Spats2l"; cov "60.778282";
chr1	StringTie	exon	57946068	57948394	1000	+	.	gene_id "STR.2..7"; transcript_id "STR.2..7.5"; exon_number "14"; reference_id "ENSMUST00000167085.7"; ref_gene_id "ENSMUSG00000038305.15"; ref_gene_name "Spats2l"; cov "153.512009";
chr1	StringTie	transcript	57774917	57799580	1000	+	.	gene_id "STR.2..7"; transcript_id "STR.2..7.6"; reference_id "ENSMUST00000168895.1"; ref_gene_id "ENSMUSG00000038305.15"; ref_gene_name "Spats2l"; cov "1.608989"; FPKM "50.687073"; TPM "84.090034";
chr1	StringTie	exon	57774917	57775024	1000	+	.	gene_id "STR.2..7"; transcript_id "STR.2..7.6"; exon_number "1"; reference_id "ENSMUST00000168895.1"; ref_gene_id "ENSMUSG00000038305.15"; ref_gene_name "Spats2l"; cov "0.887096";
chr1	StringTie	exon	57799305	57799580	1000	+	.	gene_id "STR.2..7"; transcript_id "STR.2..7.6"; exon_number "2"; reference_id "ENSMUST00000168895.1"; ref_gene_id "ENSMUSG00000038305.15"; ref_gene_name "Spats2l"; cov "1.891470";
chr1	StringTie	transcript	57946468	57946965	1000	+	.	gene_id "STR.2..7"; transcript_id "STR.2..7.7"; cov "73.031242"; FPKM "2300.662109"; TPM "3816.806396";
chr1	StringTie	exon	57946468	57946965	1000	+	.	gene_id "STR.2..7"; transcript_id "STR.2..7.7"; exon_number "1"; cov "73.031242";
chr1	StringTie	transcript	57955099	57970052	1000	-	.	gene_id "STR.2..8"; transcript_id "STR.2..8.1"; cov "5.956214"; FPKM "187.635223"; TPM "311.287567";
chr1	StringTie	exon	57955099	57956820	1000	-	.	gene_id "STR.2..8"; transcript_id "STR.2..8.1"; exon_number "1"; cov "5.788713";
chr1	StringTie	exon	57959143	57959245	1000	-	.	gene_id "STR.2..8"; transcript_id "STR.2..8.1"; exon_number "2"; cov "5.049152";
chr1	StringTie	exon	57961901	57961995	1000	-	.	gene_id "STR.2..8"; transcript_id "STR.2..8.1"; exon_number "3"; cov "5.867688";
chr1	StringTie	exon	57963068	57963261	1000	-	.	gene_id "STR.2..8"; transcript_id "STR.2..8.1"; exon_number "4"; cov "5.329985";
chr1	StringTie	exon	57965351	57965540	1000	-	.	gene_id "STR.2..8"; transcript_id "STR.2..8.1"; exon_number "5"; cov "6.522796";
chr1	StringTie	exon	57967497	57967723	1000	-	.	gene_id "STR.2..8"; transcript_id "STR.2..8.1"; exon_number "6"; cov "7.821970";
chr1	StringTie	exon	57970021	57970052	1000	-	.	gene_id "STR.2..8"; transcript_id "STR.2..8.1"; exon_number "7"; cov "5.349561";
chr1	StringTie	transcript	57955101	57970084	1000	-	.	gene_id "STR.2..8"; transcript_id "STR.2..8.2"; reference_id "ENSMUST00000164963.7"; ref_gene_id "ENSMUSG00000054770.16"; ref_gene_name "Kctd18"; cov "5.130077"; FPKM "161.609894"; TPM "268.111450";
chr1	StringTie	exon	57955101	57956820	1000	-	.	gene_id "STR.2..8"; transcript_id "STR.2..8.2"; exon_number "1"; reference_id "ENSMUST00000164963.7"; ref_gene_id "ENSMUSG00000054770.16"; ref_gene_name "Kctd18"; cov "5.020708";
chr1	StringTie	exon	57959143	57959245	1000	-	.	gene_id "STR.2..8"; transcript_id "STR.2..8.2"; exon_number "2"; reference_id "ENSMUST00000164963.7"; ref_gene_id "ENSMUSG00000054770.16"; ref_gene_name "Kctd18"; cov "4.375058";
chr1	StringTie	exon	57967497	57967723	1000	-	.	gene_id "STR.2..8"; transcript_id "STR.2..8.2"; exon_number "3"; reference_id "ENSMUST00000164963.7"; ref_gene_id "ENSMUSG00000054770.16"; ref_gene_name "Kctd18"; cov "6.777689";
chr1	StringTie	exon	57970021	57970084	1000	-	.	gene_id "STR.2..8"; transcript_id "STR.2..8.2"; exon_number "4"; reference_id "ENSMUST00000164963.7"; ref_gene_id "ENSMUSG00000054770.16"; ref_gene_name "Kctd18"; cov "3.440616";
chr1	StringTie	transcript	57955248	57970128	1000	-	.	gene_id "STR.2..8"; transcript_id "STR.2..8.3"; reference_id "ENSMUST00000114410.9"; ref_gene_id "ENSMUSG00000054770.16"; ref_gene_name "Kctd18"; cov "11.797629"; FPKM "371.654022"; TPM "616.575439";
chr1	StringTie	exon	57955248	57956820	1000	-	.	gene_id "STR.2..8"; transcript_id "STR.2..8.3"; exon_number "1"; reference_id "ENSMUST00000114410.9"; ref_gene_id "ENSMUSG00000054770.16"; ref_gene_name "Kctd18"; cov "11.548712";
chr1	StringTie	exon	57959143	57959245	1000	-	.	gene_id "STR.2..8"; transcript_id "STR.2..8.3"; exon_number "2"; reference_id "ENSMUST00000114410.9"; ref_gene_id "ENSMUSG00000054770.16"; ref_gene_name "Kctd18"; cov "10.278797";
chr1	StringTie	exon	57961901	57961995	1000	-	.	gene_id "STR.2..8"; transcript_id "STR.2..8.3"; exon_number "3"; reference_id "ENSMUST00000114410.9"; ref_gene_id "ENSMUSG00000054770.16"; ref_gene_name "Kctd18"; cov "11.945128";
chr1	StringTie	exon	57963068	57963261	1000	-	.	gene_id "STR.2..8"; transcript_id "STR.2..8.3"; exon_number "4"; reference_id "ENSMUST00000114410.9"; ref_gene_id "ENSMUSG00000054770.16"; ref_gene_name "Kctd18"; cov "10.850500";
chr1	StringTie	exon	57965329	57965540	1000	-	.	gene_id "STR.2..8"; transcript_id "STR.2..8.3"; exon_number "5"; reference_id "ENSMUST00000114410.9"; ref_gene_id "ENSMUSG00000054770.16"; ref_gene_name "Kctd18"; cov "13.603942";
chr1	StringTie	exon	57967497	57967723	1000	-	.	gene_id "STR.2..8"; transcript_id "STR.2..8.3"; exon_number "6"; reference_id "ENSMUST00000114410.9"; ref_gene_id "ENSMUSG00000054770.16"; ref_gene_name "Kctd18"; cov "15.923553";
chr1	StringTie	exon	57970021	57970128	1000	-	.	gene_id "STR.2..8"; transcript_id "STR.2..8.3"; exon_number "7"; reference_id "ENSMUST00000114410.9"; ref_gene_id "ENSMUSG00000054770.16"; ref_gene_name "Kctd18"; cov "6.225355";
chr1	StringTie	transcript	57955253	57969524	1000	-	.	gene_id "STR.2..8"; transcript_id "STR.2..8.4"; reference_id "ENSMUST00000161608.7"; ref_gene_id "ENSMUSG00000054770.16"; ref_gene_name "Kctd18"; cov "0.415885"; FPKM "13.101390"; TPM "21.735254";
chr1	StringTie	exon	57955253	57956820	1000	-	.	gene_id "STR.2..8"; transcript_id "STR.2..8.4"; exon_number "1"; reference_id "ENSMUST00000161608.7"; ref_gene_id "ENSMUSG00000054770.16"; ref_gene_name "Kctd18"; cov "0.181184";
chr1	StringTie	exon	57959143	57959245	1000	-	.	gene_id "STR.2..8"; transcript_id "STR.2..8.4"; exon_number "2"; reference_id "ENSMUST00000161608.7"; ref_gene_id "ENSMUSG00000054770.16"; ref_gene_name "Kctd18"; cov "0.161072";
chr1	StringTie	exon	57961901	57961995	1000	-	.	gene_id "STR.2..8"; transcript_id "STR.2..8.4"; exon_number "3"; reference_id "ENSMUST00000161608.7"; ref_gene_id "ENSMUSG00000054770.16"; ref_gene_name "Kctd18"; cov "0.187184";
chr1	StringTie	exon	57963068	57963261	1000	-	.	gene_id "STR.2..8"; transcript_id "STR.2..8.4"; exon_number "4"; reference_id "ENSMUST00000161608.7"; ref_gene_id "ENSMUSG00000054770.16"; ref_gene_name "Kctd18"; cov "0.170031";
chr1	StringTie	exon	57965351	57965540	1000	-	.	gene_id "STR.2..8"; transcript_id "STR.2..8.4"; exon_number "5"; reference_id "ENSMUST00000161608.7"; ref_gene_id "ENSMUSG00000054770.16"; ref_gene_name "Kctd18"; cov "0.208082";
chr1	StringTie	exon	57967497	57967723	1000	-	.	gene_id "STR.2..8"; transcript_id "STR.2..8.4"; exon_number "6"; reference_id "ENSMUST00000161608.7"; ref_gene_id "ENSMUSG00000054770.16"; ref_gene_name "Kctd18"; cov "0.249527";
chr1	StringTie	exon	57969407	57969524	1000	-	.	gene_id "STR.2..8"; transcript_id "STR.2..8.4"; exon_number "7"; reference_id "ENSMUST00000161608.7"; ref_gene_id "ENSMUSG00000054770.16"; ref_gene_name "Kctd18"; cov "5.000000";
chr1	StringTie	transcript	57963566	57970079	1000	-	.	gene_id "STR.2..8"; transcript_id "STR.2..8.5"; reference_id "ENSMUST00000162410.7"; ref_gene_id "ENSMUSG00000054770.16"; ref_gene_name "Kctd18"; cov "1.187069"; FPKM "37.395565"; TPM "62.039379";
chr1	StringTie	exon	57963566	57965540	1000	-	.	gene_id "STR.2..8"; transcript_id "STR.2..8.5"; exon_number "1"; reference_id "ENSMUST00000162410.7"; ref_gene_id "ENSMUSG00000054770.16"; ref_gene_name "Kctd18"; cov "1.203594";
chr1	StringTie	exon	57967497	57967723	1000	-	.	gene_id "STR.2..8"; transcript_id "STR.2..8.5"; exon_number "2"; reference_id "ENSMUST00000162410.7"; ref_gene_id "ENSMUSG00000054770.16"; ref_gene_name "Kctd18"; cov "1.187613";
chr1	StringTie	exon	57970021	57970079	1000	-	.	gene_id "STR.2..8"; transcript_id "STR.2..8.5"; exon_number "3"; reference_id "ENSMUST00000162410.7"; ref_gene_id "ENSMUSG00000054770.16"; ref_gene_name "Kctd18"; cov "0.631802";
chr1	StringTie	transcript	57995960	58015785	1000	+	.	gene_id "STR.2..9"; transcript_id "STR.2..9.1"; cov "4.371120"; FPKM "137.700928"; TPM "228.446335";
chr1	StringTie	exon	57995960	57996312	1000	+	.	gene_id "STR.2..9"; transcript_id "STR.2..9.1"; exon_number "1"; cov "3.781870";
chr1	StringTie	exon	57998096	57998221	1000	+	.	gene_id "STR.2..9"; transcript_id "STR.2..9.1"; exon_number "2"; cov "5.960318";
chr1	StringTie	exon	57999964	58000139	1000	+	.	gene_id "STR.2..9"; transcript_id "STR.2..9.1"; exon_number "3"; cov "5.585227";
chr1	StringTie	exon	58001218	58001295	1000	+	.	gene_id "STR.2..9"; transcript_id "STR.2..9.1"; exon_number "4"; cov "5.000000";
chr1	StringTie	exon	58002894	58002979	1000	+	.	gene_id "STR.2..9"; transcript_id "STR.2..9.1"; exon_number "5"; cov "4.569768";
chr1	StringTie	exon	58013507	58013742	1000	+	.	gene_id "STR.2..9"; transcript_id "STR.2..9.1"; exon_number "6"; cov "4.000000";
chr1	StringTie	exon	58015359	58015785	1000	+	.	gene_id "STR.2..9"; transcript_id "STR.2..9.1"; exon_number "7"; cov "3.939110";
chr1	StringTie	transcript	58795403	58847008	1000	+	.	gene_id "STR.2..10"; transcript_id "STR.2..10.1"; cov "18.793028"; FPKM "592.026123"; TPM "982.173523";
chr1	StringTie	exon	58795403	58795738	1000	+	.	gene_id "STR.2..10"; transcript_id "STR.2..10.1"; exon_number "1"; cov "11.747024";
chr1	StringTie	exon	58823915	58824247	1000	+	.	gene_id "STR.2..10"; transcript_id "STR.2..10.1"; exon_number "2"; cov "19.531666";
chr1	StringTie	exon	58827207	58827312	1000	+	.	gene_id "STR.2..10"; transcript_id "STR.2..10.1"; exon_number "3"; cov "19.721678";
chr1	StringTie	exon	58828873	58829011	1000	+	.	gene_id "STR.2..10"; transcript_id "STR.2..10.1"; exon_number "4"; cov "18.367880";
chr1	StringTie	exon	58829096	58829149	1000	+	.	gene_id "STR.2..10"; transcript_id "STR.2..10.1"; exon_number "5"; cov "18.899940";
chr1	StringTie	exon	58831606	58831667	1000	+	.	gene_id "STR.2..10"; transcript_id "STR.2..10.1"; exon_number "6"; cov "18.899940";
chr1	StringTie	exon	58833633	58833774	1000	+	.	gene_id "STR.2..10"; transcript_id "STR.2..10.1"; exon_number "7"; cov "18.078203";
chr1	StringTie	exon	58844344	58844845	1000	+	.	gene_id "STR.2..10"; transcript_id "STR.2..10.1"; exon_number "8"; cov "19.538342";
chr1	StringTie	exon	58846622	58847008	1000	+	.	gene_id "STR.2..10"; transcript_id "STR.2..10.1"; exon_number "9"; cov "23.436710";
chr1	StringTie	transcript	58802502	58847008	1000	+	.	gene_id "STR.2..10"; transcript_id "STR.2..10.2"; reference_id "ENSMUST00000165549.7"; ref_gene_id "ENSMUSG00000026029.14"; ref_gene_name "Casp8"; cov "2.128544"; FPKM "67.054321"; TPM "111.243362";
chr1	StringTie	exon	58802502	58802693	1000	+	.	gene_id "STR.2..10"; transcript_id "STR.2..10.2"; exon_number "1"; reference_id "ENSMUST00000165549.7"; ref_gene_id "ENSMUSG00000026029.14"; ref_gene_name "Casp8"; cov "2.821918";
chr1	StringTie	exon	58823915	58824247	1000	+	.	gene_id "STR.2..10"; transcript_id "STR.2..10.2"; exon_number "2"; reference_id "ENSMUST00000165549.7"; ref_gene_id "ENSMUSG00000026029.14"; ref_gene_name "Casp8"; cov "1.986894";
chr1	StringTie	exon	58827207	58827312	1000	+	.	gene_id "STR.2..10"; transcript_id "STR.2..10.2"; exon_number "3"; reference_id "ENSMUST00000165549.7"; ref_gene_id "ENSMUSG00000026029.14"; ref_gene_name "Casp8"; cov "2.006223";
chr1	StringTie	exon	58828873	58829011	1000	+	.	gene_id "STR.2..10"; transcript_id "STR.2..10.2"; exon_number "4"; reference_id "ENSMUST00000165549.7"; ref_gene_id "ENSMUSG00000026029.14"; ref_gene_name "Casp8"; cov "1.868506";
chr1	StringTie	exon	58829096	58829149	1000	+	.	gene_id "STR.2..10"; transcript_id "STR.2..10.2"; exon_number "5"; reference_id "ENSMUST00000165549.7"; ref_gene_id "ENSMUSG00000026029.14"; ref_gene_name "Casp8"; cov "1.922631";
chr1	StringTie	exon	58831606	58831667	1000	+	.	gene_id "STR.2..10"; transcript_id "STR.2..10.2"; exon_number "6"; reference_id "ENSMUST00000165549.7"; ref_gene_id "ENSMUSG00000026029.14"; ref_gene_name "Casp8"; cov "1.922631";
chr1	StringTie	exon	58833633	58833774	1000	+	.	gene_id "STR.2..10"; transcript_id "STR.2..10.2"; exon_number "7"; reference_id "ENSMUST00000165549.7"; ref_gene_id "ENSMUSG00000026029.14"; ref_gene_name "Casp8"; cov "1.839038";
chr1	StringTie	exon	58844344	58844845	1000	+	.	gene_id "STR.2..10"; transcript_id "STR.2..10.2"; exon_number "8"; reference_id "ENSMUST00000165549.7"; ref_gene_id "ENSMUSG00000026029.14"; ref_gene_name "Casp8"; cov "1.987573";
chr1	StringTie	exon	58846622	58847008	1000	+	.	gene_id "STR.2..10"; transcript_id "STR.2..10.2"; exon_number "9"; reference_id "ENSMUST00000165549.7"; ref_gene_id "ENSMUSG00000026029.14"; ref_gene_name "Casp8"; cov "2.384142";
chr1	StringTie	transcript	58802653	58846754	1000	+	.	gene_id "STR.2..10"; transcript_id "STR.2..10.3"; reference_id "ENSMUST00000190213.1"; ref_gene_id "ENSMUSG00000026029.14"; ref_gene_name "Casp8"; cov "2.341001"; FPKM "73.747231"; TPM "122.346931";
chr1	StringTie	exon	58802653	58802693	1000	+	.	gene_id "STR.2..10"; transcript_id "STR.2..10.3"; exon_number "1"; reference_id "ENSMUST00000190213.1"; ref_gene_id "ENSMUSG00000026029.14"; ref_gene_name "Casp8"; cov "4.248580";
chr1	StringTie	exon	58803999	58804114	1000	+	.	gene_id "STR.2..10"; transcript_id "STR.2..10.3"; exon_number "2"; reference_id "ENSMUST00000190213.1"; ref_gene_id "ENSMUSG00000026029.14"; ref_gene_name "Casp8"; cov "3.000000";
chr1	StringTie	exon	58823915	58824247	1000	+	.	gene_id "STR.2..10"; transcript_id "STR.2..10.3"; exon_number "3"; reference_id "ENSMUST00000190213.1"; ref_gene_id "ENSMUSG00000026029.14"; ref_gene_name "Casp8"; cov "2.250208";
chr1	StringTie	exon	58827207	58827312	1000	+	.	gene_id "STR.2..10"; transcript_id "STR.2..10.3"; exon_number "4"; reference_id "ENSMUST00000190213.1"; ref_gene_id "ENSMUSG00000026029.14"; ref_gene_name "Casp8"; cov "2.272099";
chr1	StringTie	exon	58828873	58829011	1000	+	.	gene_id "STR.2..10"; transcript_id "STR.2..10.3"; exon_number "5"; reference_id "ENSMUST00000190213.1"; ref_gene_id "ENSMUSG00000026029.14"; ref_gene_name "Casp8"; cov "2.116131";
chr1	StringTie	exon	58829096	58829149	1000	+	.	gene_id "STR.2..10"; transcript_id "STR.2..10.3"; exon_number "6"; reference_id "ENSMUST00000190213.1"; ref_gene_id "ENSMUSG00000026029.14"; ref_gene_name "Casp8"; cov "2.177428";
chr1	StringTie	exon	58831606	58831667	1000	+	.	gene_id "STR.2..10"; transcript_id "STR.2..10.3"; exon_number "7"; reference_id "ENSMUST00000190213.1"; ref_gene_id "ENSMUSG00000026029.14"; ref_gene_name "Casp8"; cov "2.177428";
chr1	StringTie	exon	58833633	58833774	1000	+	.	gene_id "STR.2..10"; transcript_id "STR.2..10.3"; exon_number "8"; reference_id "ENSMUST00000190213.1"; ref_gene_id "ENSMUSG00000026029.14"; ref_gene_name "Casp8"; cov "2.082757";
chr1	StringTie	exon	58844344	58844845	1000	+	.	gene_id "STR.2..10"; transcript_id "STR.2..10.3"; exon_number "9"; reference_id "ENSMUST00000190213.1"; ref_gene_id "ENSMUSG00000026029.14"; ref_gene_name "Casp8"; cov "2.250977";
chr1	StringTie	exon	58846622	58846754	1000	+	.	gene_id "STR.2..10"; transcript_id "STR.2..10.3"; exon_number "10"; reference_id "ENSMUST00000190213.1"; ref_gene_id "ENSMUSG00000026029.14"; ref_gene_name "Casp8"; cov "2.453610";
chr1	StringTie	transcript	58711246	58755163	1000	+	.	gene_id "STR.2..11"; transcript_id "STR.2..11.1"; cov "4.873092"; FPKM "153.514267"; TPM "254.680725";
chr1	StringTie	exon	58711246	58711592	1000	+	.	gene_id "STR.2..11"; transcript_id "STR.2..11.1"; exon_number "1"; cov "5.710469";
chr1	StringTie	exon	58713571	58713659	1000	+	.	gene_id "STR.2..11"; transcript_id "STR.2..11.1"; exon_number "2"; cov "22.157917";
chr1	StringTie	exon	58726306	58726732	1000	+	.	gene_id "STR.2..11"; transcript_id "STR.2..11.1"; exon_number "3"; cov "5.220483";
chr1	StringTie	exon	58729056	58729161	1000	+	.	gene_id "STR.2..11"; transcript_id "STR.2..11.1"; exon_number "4"; cov "5.364455";
chr1	StringTie	exon	58731152	58731287	1000	+	.	gene_id "STR.2..11"; transcript_id "STR.2..11.1"; exon_number "5"; cov "5.252493";
chr1	StringTie	exon	58732253	58732326	1000	+	.	gene_id "STR.2..11"; transcript_id "STR.2..11.1"; exon_number "6"; cov "5.267906";
chr1	StringTie	exon	58735658	58735712	1000	+	.	gene_id "STR.2..11"; transcript_id "STR.2..11.1"; exon_number "7"; cov "3.796751";
chr1	StringTie	exon	58740263	58740312	1000	+	.	gene_id "STR.2..11"; transcript_id "STR.2..11.1"; exon_number "8"; cov "3.556567";
chr1	StringTie	exon	58740965	58741046	1000	+	.	gene_id "STR.2..11"; transcript_id "STR.2..11.1"; exon_number "9"; cov "3.519390";
chr1	StringTie	exon	58752339	58752846	1000	+	.	gene_id "STR.2..11"; transcript_id "STR.2..11.1"; exon_number "10"; cov "4.068648";
chr1	StringTie	exon	58753784	58755163	1000	+	.	gene_id "STR.2..11"; transcript_id "STR.2..11.1"; exon_number "11"; cov "3.811159";
chr1	StringTie	transcript	58711246	58723073	1000	+	.	gene_id "STR.2..11"; transcript_id "STR.2..11.2"; cov "4.454515"; FPKM "140.328064"; TPM "232.804779";
chr1	StringTie	exon	58711246	58711592	1000	+	.	gene_id "STR.2..11"; transcript_id "STR.2..11.2"; exon_number "1"; cov "0.575559";
chr1	StringTie	exon	58713571	58713949	1000	+	.	gene_id "STR.2..11"; transcript_id "STR.2..11.2"; exon_number "2"; cov "11.657814";
chr1	StringTie	exon	58722329	58723073	1000	+	.	gene_id "STR.2..11"; transcript_id "STR.2..11.2"; exon_number "3"; cov "2.596725";
chr1	StringTie	transcript	58711508	58713886	1000	+	.	gene_id "STR.2..11"; transcript_id "STR.2..11.3"; reference_id "ENSMUST00000149874.7"; ref_gene_id "ENSMUSG00000026031.15"; ref_gene_name "Cflar"; cov "2.916103"; FPKM "91.864342"; TPM "152.403290";
chr1	StringTie	exon	58711508	58711592	1000	+	.	gene_id "STR.2..11"; transcript_id "STR.2..11.3"; exon_number "1"; reference_id "ENSMUST00000149874.7"; ref_gene_id "ENSMUSG00000026031.15"; ref_gene_name "Cflar"; cov "0.698079";
chr1	StringTie	exon	58713296	58713886	1000	+	.	gene_id "STR.2..11"; transcript_id "STR.2..11.3"; exon_number "2"; reference_id "ENSMUST00000149874.7"; ref_gene_id "ENSMUSG00000026031.15"; ref_gene_name "Cflar"; cov "3.235108";
chr1	StringTie	transcript	58711508	58723073	1000	+	.	gene_id "STR.2..11"; transcript_id "STR.2..11.4"; cov "3.261161"; FPKM "102.734512"; TPM "170.436935";
chr1	StringTie	exon	58711508	58711592	1000	+	.	gene_id "STR.2..11"; transcript_id "STR.2..11.4"; exon_number "1"; cov "2.224900";
chr1	StringTie	exon	58713571	58713659	1000	+	.	gene_id "STR.2..11"; transcript_id "STR.2..11.4"; exon_number "2"; cov "2.939479";
chr1	StringTie	exon	58722329	58723073	1000	+	.	gene_id "STR.2..11"; transcript_id "STR.2..11.4"; exon_number "3"; cov "3.417822";
chr1	StringTie	transcript	58711508	58754341	1000	+	.	gene_id "STR.2..11"; transcript_id "STR.2..11.5"; reference_id "ENSMUST00000140940.7"; ref_gene_id "ENSMUSG00000026031.15"; ref_gene_name "Cflar"; cov "0.231441"; FPKM "7.290955"; TPM "12.095721";
chr1	StringTie	exon	58711508	58711592	1000	+	.	gene_id "STR.2..11"; transcript_id "STR.2..11.5"; exon_number "1"; reference_id "ENSMUST00000140940.7"; ref_gene_id "ENSMUSG00000026031.15"; ref_gene_name "Cflar"; cov "0.696920";
chr1	StringTie	exon	58713571	58713659	1000	+	.	gene_id "STR.2..11"; transcript_id "STR.2..11.5"; exon_number "2"; reference_id "ENSMUST00000140940.7"; ref_gene_id "ENSMUSG00000026031.15"; ref_gene_name "Cflar"; cov "0.920752";
chr1	StringTie	exon	58726306	58726732	1000	+	.	gene_id "STR.2..11"; transcript_id "STR.2..11.5"; exon_number "3"; reference_id "ENSMUST00000140940.7"; ref_gene_id "ENSMUSG00000026031.15"; ref_gene_name "Cflar"; cov "0.216932";
chr1	StringTie	exon	58731152	58731287	1000	+	.	gene_id "STR.2..11"; transcript_id "STR.2..11.5"; exon_number "4"; reference_id "ENSMUST00000140940.7"; ref_gene_id "ENSMUSG00000026031.15"; ref_gene_name "Cflar"; cov "0.218263";
chr1	StringTie	exon	58732253	58732326	1000	+	.	gene_id "STR.2..11"; transcript_id "STR.2..11.5"; exon_number "5"; reference_id "ENSMUST00000140940.7"; ref_gene_id "ENSMUSG00000026031.15"; ref_gene_name "Cflar"; cov "0.218903";
chr1	StringTie	exon	58735658	58735712	1000	+	.	gene_id "STR.2..11"; transcript_id "STR.2..11.5"; exon_number "6"; reference_id "ENSMUST00000140940.7"; ref_gene_id "ENSMUSG00000026031.15"; ref_gene_name "Cflar"; cov "0.157771";
chr1	StringTie	exon	58740263	58740312	1000	+	.	gene_id "STR.2..11"; transcript_id "STR.2..11.5"; exon_number "7"; reference_id "ENSMUST00000140940.7"; ref_gene_id "ENSMUSG00000026031.15"; ref_gene_name "Cflar"; cov "0.147790";
chr1	StringTie	exon	58740965	58741046	1000	+	.	gene_id "STR.2..11"; transcript_id "STR.2..11.5"; exon_number "8"; reference_id "ENSMUST00000140940.7"; ref_gene_id "ENSMUSG00000026031.15"; ref_gene_name "Cflar"; cov "0.146245";
chr1	StringTie	exon	58752339	58752846	1000	+	.	gene_id "STR.2..11"; transcript_id "STR.2..11.5"; exon_number "9"; reference_id "ENSMUST00000140940.7"; ref_gene_id "ENSMUSG00000026031.15"; ref_gene_name "Cflar"; cov "0.169069";
chr1	StringTie	exon	58753784	58754341	1000	+	.	gene_id "STR.2..11"; transcript_id "STR.2..11.5"; exon_number "10"; reference_id "ENSMUST00000140940.7"; ref_gene_id "ENSMUSG00000026031.15"; ref_gene_name "Cflar"; cov "0.150628";
chr1	StringTie	transcript	58711534	58713889	1000	+	.	gene_id "STR.2..11"; transcript_id "STR.2..11.6"; reference_id "ENSMUST00000124567.1"; ref_gene_id "ENSMUSG00000026031.15"; ref_gene_name "Cflar"; cov "16.468309"; FPKM "518.791809"; TPM "860.677551";
chr1	StringTie	exon	58711534	58711592	1000	+	.	gene_id "STR.2..11"; transcript_id "STR.2..11.6"; exon_number "1"; reference_id "ENSMUST00000124567.1"; ref_gene_id "ENSMUSG00000026031.15"; ref_gene_name "Cflar"; cov "2.594190";
chr1	StringTie	exon	58713571	58713889	1000	+	.	gene_id "STR.2..11"; transcript_id "STR.2..11.6"; exon_number "2"; reference_id "ENSMUST00000124567.1"; ref_gene_id "ENSMUSG00000026031.15"; ref_gene_name "Cflar"; cov "19.034370";
chr1	StringTie	transcript	58713244	58733227	1000	+	.	gene_id "STR.2..11"; transcript_id "STR.2..11.7"; cov "2.144860"; FPKM "67.568314"; TPM "112.096077";
chr1	StringTie	exon	58713244	58713659	1000	+	.	gene_id "STR.2..11"; transcript_id "STR.2..11.7"; exon_number "1"; cov "4.631817";
chr1	StringTie	exon	58726306	58726732	1000	+	.	gene_id "STR.2..11"; transcript_id "STR.2..11.7"; exon_number "2"; cov "0.931076";
chr1	StringTie	exon	58731152	58731287	1000	+	.	gene_id "STR.2..11"; transcript_id "STR.2..11.7"; exon_number "3"; cov "0.936785";
chr1	StringTie	exon	58732253	58733227	1000	+	.	gene_id "STR.2..11"; transcript_id "STR.2..11.7"; exon_number "4"; cov "1.783844";
chr1	StringTie	transcript	58713294	58733227	1000	+	.	gene_id "STR.2..11"; transcript_id "STR.2..11.8"; reference_id "ENSMUST00000114309.7"; ref_gene_id "ENSMUSG00000026031.15"; ref_gene_name "Cflar"; cov "3.330234"; FPKM "104.910477"; TPM "174.046875";
chr1	StringTie	exon	58713294	58713659	1000	+	.	gene_id "STR.2..11"; transcript_id "STR.2..11.8"; exon_number "1"; reference_id "ENSMUST00000114309.7"; ref_gene_id "ENSMUSG00000026031.15"; ref_gene_name "Cflar"; cov "7.298161";
chr1	StringTie	exon	58726306	58726732	1000	+	.	gene_id "STR.2..11"; transcript_id "STR.2..11.8"; exon_number "2"; reference_id "ENSMUST00000114309.7"; ref_gene_id "ENSMUSG00000026031.15"; ref_gene_name "Cflar"; cov "1.583247";
chr1	StringTie	exon	58729056	58729161	1000	+	.	gene_id "STR.2..11"; transcript_id "STR.2..11.8"; exon_number "3"; reference_id "ENSMUST00000114309.7"; ref_gene_id "ENSMUSG00000026031.15"; ref_gene_name "Cflar"; cov "1.626911";
chr1	StringTie	exon	58731152	58731287	1000	+	.	gene_id "STR.2..11"; transcript_id "STR.2..11.8"; exon_number "4"; reference_id "ENSMUST00000114309.7"; ref_gene_id "ENSMUSG00000026031.15"; ref_gene_name "Cflar"; cov "1.592955";
chr1	StringTie	exon	58732253	58733227	1000	+	.	gene_id "STR.2..11"; transcript_id "STR.2..11.8"; exon_number "5"; reference_id "ENSMUST00000114309.7"; ref_gene_id "ENSMUSG00000026031.15"; ref_gene_name "Cflar"; cov "3.033336";
chr1	StringTie	transcript	58713302	58723070	1000	+	.	gene_id "STR.2..11"; transcript_id "STR.2..11.9"; reference_id "ENSMUST00000123553.1"; ref_gene_id "ENSMUSG00000026031.15"; ref_gene_name "Cflar"; cov "0.253968"; FPKM "8.000610"; TPM "13.273042";
chr1	StringTie	exon	58713302	58713659	1000	+	.	gene_id "STR.2..11"; transcript_id "STR.2..11.9"; exon_number "1"; reference_id "ENSMUST00000123553.1"; ref_gene_id "ENSMUSG00000026031.15"; ref_gene_name "Cflar"; cov "0.240788";
chr1	StringTie	exon	58722329	58723070	1000	+	.	gene_id "STR.2..11"; transcript_id "STR.2..11.9"; exon_number "2"; reference_id "ENSMUST00000123553.1"; ref_gene_id "ENSMUSG00000026031.15"; ref_gene_name "Cflar"; cov "0.260327";
chr1	StringTie	transcript	58713317	58755165	1000	+	.	gene_id "STR.2..11"; transcript_id "STR.2..11.10"; reference_id "ENSMUST00000069333.7"; ref_gene_id "ENSMUSG00000026031.15"; ref_gene_name "Cflar"; cov "5.789493"; FPKM "182.383133"; TPM "302.574280";
chr1	StringTie	exon	58713317	58713659	1000	+	.	gene_id "STR.2..11"; transcript_id "STR.2..11.10"; exon_number "1"; reference_id "ENSMUST00000069333.7"; ref_gene_id "ENSMUSG00000026031.15"; ref_gene_name "Cflar"; cov "21.224476";
chr1	StringTie	exon	58726306	58726732	1000	+	.	gene_id "STR.2..11"; transcript_id "STR.2..11.10"; exon_number "2"; reference_id "ENSMUST00000069333.7"; ref_gene_id "ENSMUSG00000026031.15"; ref_gene_name "Cflar"; cov "4.837488";
chr1	StringTie	exon	58729056	58729161	1000	+	.	gene_id "STR.2..11"; transcript_id "STR.2..11.10"; exon_number "3"; reference_id "ENSMUST00000069333.7"; ref_gene_id "ENSMUSG00000026031.15"; ref_gene_name "Cflar"; cov "4.970898";
chr1	StringTie	exon	58731152	58731287	1000	+	.	gene_id "STR.2..11"; transcript_id "STR.2..11.10"; exon_number "4"; reference_id "ENSMUST00000069333.7"; ref_gene_id "ENSMUSG00000026031.15"; ref_gene_name "Cflar"; cov "4.867150";
chr1	StringTie	exon	58732253	58732326	1000	+	.	gene_id "STR.2..11"; transcript_id "STR.2..11.10"; exon_number "5"; reference_id "ENSMUST00000069333.7"; ref_gene_id "ENSMUSG00000026031.15"; ref_gene_name "Cflar"; cov "4.881433";
chr1	StringTie	exon	58735658	58735712	1000	+	.	gene_id "STR.2..11"; transcript_id "STR.2..11.10"; exon_number "6"; reference_id "ENSMUST00000069333.7"; ref_gene_id "ENSMUSG00000026031.15"; ref_gene_name "Cflar"; cov "3.518206";
chr1	StringTie	exon	58740263	58740312	1000	+	.	gene_id "STR.2..11"; transcript_id "STR.2..11.10"; exon_number "7"; reference_id "ENSMUST00000069333.7"; ref_gene_id "ENSMUSG00000026031.15"; ref_gene_name "Cflar"; cov "3.295644";
chr1	StringTie	exon	58740965	58741046	1000	+	.	gene_id "STR.2..11"; transcript_id "STR.2..11.10"; exon_number "8"; reference_id "ENSMUST00000069333.7"; ref_gene_id "ENSMUSG00000026031.15"; ref_gene_name "Cflar"; cov "3.261194";
chr1	StringTie	exon	58752339	58752846	1000	+	.	gene_id "STR.2..11"; transcript_id "STR.2..11.10"; exon_number "9"; reference_id "ENSMUST00000069333.7"; ref_gene_id "ENSMUSG00000026031.15"; ref_gene_name "Cflar"; cov "3.770157";
chr1	StringTie	exon	58753784	58755165	1000	+	.	gene_id "STR.2..11"; transcript_id "STR.2..11.10"; exon_number "10"; reference_id "ENSMUST00000069333.7"; ref_gene_id "ENSMUSG00000026031.15"; ref_gene_name "Cflar"; cov "3.527894";
chr1	StringTie	transcript	58716825	58719184	1000	-	.	gene_id "STR.2..12"; transcript_id "STR.2..12.1"; cov "5.701798"; FPKM "179.620514"; TPM "297.991089";
chr1	StringTie	exon	58716825	58717070	1000	-	.	gene_id "STR.2..12"; transcript_id "STR.2..12.1"; exon_number "1"; cov "9.400866";
chr1	StringTie	exon	58718694	58719184	1000	-	.	gene_id "STR.2..12"; transcript_id "STR.2..12.1"; exon_number "2"; cov "3.848498";
chr1	StringTie	transcript	58716825	58719184	1000	-	.	gene_id "STR.2..12"; transcript_id "STR.2..12.2"; cov "1.549441"; FPKM "48.811165"; TPM "80.977898";
chr1	StringTie	exon	58716825	58716932	1000	-	.	gene_id "STR.2..12"; transcript_id "STR.2..12.2"; exon_number "1"; cov "2.809139";
chr1	StringTie	exon	58718711	58719184	1000	-	.	gene_id "STR.2..12"; transcript_id "STR.2..12.2"; exon_number "2"; cov "1.262421";
chr1	StringTie	transcript	58755628	58758884	1000	+	.	gene_id "STR.2..13"; transcript_id "STR.2..13.1"; cov "9.144918"; FPKM "288.087189"; TPM "477.937683";
chr1	StringTie	exon	58755628	58758884	1000	+	.	gene_id "STR.2..13"; transcript_id "STR.2..13.1"; exon_number "1"; cov "9.144918";
chr1	StringTie	transcript	59484156	59486959	1000	+	.	gene_id "STR.2..14"; transcript_id "STR.2..14.1"; cov "24.331312"; FPKM "766.495605"; TPM "1271.619019";
chr1	StringTie	exon	59484156	59486959	1000	+	.	gene_id "STR.2..14"; transcript_id "STR.2..14.1"; exon_number "1"; cov "24.331312";
chr1	StringTie	transcript	59256907	59352369	1000	+	.	gene_id "STR.2..15"; transcript_id "STR.2..15.1"; reference_id "ENSMUST00000114248.2"; ref_gene_id "ENSMUSG00000026023.16"; ref_gene_name "Cdk15"; cov "3.478486"; FPKM "109.580772"; TPM "181.794922";
chr1	StringTie	exon	59256907	59257098	1000	+	.	gene_id "STR.2..15"; transcript_id "STR.2..15.1"; exon_number "1"; reference_id "ENSMUST00000114248.2"; ref_gene_id "ENSMUSG00000026023.16"; ref_gene_name "Cdk15"; cov "3.000000";
chr1	StringTie	exon	59257816	59257956	1000	+	.	gene_id "STR.2..15"; transcript_id "STR.2..15.1"; exon_number "2"; reference_id "ENSMUST00000114248.2"; ref_gene_id "ENSMUSG00000026023.16"; ref_gene_name "Cdk15"; cov "3.000000";
chr1	StringTie	exon	59258703	59258797	1000	+	.	gene_id "STR.2..15"; transcript_id "STR.2..15.1"; exon_number "3"; reference_id "ENSMUST00000114248.2"; ref_gene_id "ENSMUSG00000026023.16"; ref_gene_name "Cdk15"; cov "3.000000";
chr1	StringTie	exon	59265604	59265683	1000	+	.	gene_id "STR.2..15"; transcript_id "STR.2..15.1"; exon_number "4"; reference_id "ENSMUST00000114248.2"; ref_gene_id "ENSMUSG00000026023.16"; ref_gene_name "Cdk15"; cov "3.000000";
chr1	StringTie	exon	59280569	59280663	1000	+	.	gene_id "STR.2..15"; transcript_id "STR.2..15.1"; exon_number "5"; reference_id "ENSMUST00000114248.2"; ref_gene_id "ENSMUSG00000026023.16"; ref_gene_name "Cdk15"; cov "3.000000";
chr1	StringTie	exon	59281409	59281471	1000	+	.	gene_id "STR.2..15"; transcript_id "STR.2..15.1"; exon_number "6"; reference_id "ENSMUST00000114248.2"; ref_gene_id "ENSMUSG00000026023.16"; ref_gene_name "Cdk15"; cov "3.000000";
chr1	StringTie	exon	59287762	59287885	1000	+	.	gene_id "STR.2..15"; transcript_id "STR.2..15.1"; exon_number "7"; reference_id "ENSMUST00000114248.2"; ref_gene_id "ENSMUSG00000026023.16"; ref_gene_name "Cdk15"; cov "3.000000";
chr1	StringTie	exon	59289659	59289779	1000	+	.	gene_id "STR.2..15"; transcript_id "STR.2..15.1"; exon_number "8"; reference_id "ENSMUST00000114248.2"; ref_gene_id "ENSMUSG00000026023.16"; ref_gene_name "Cdk15"; cov "3.000000";
chr1	StringTie	exon	59301195	59301288	1000	+	.	gene_id "STR.2..15"; transcript_id "STR.2..15.1"; exon_number "9"; reference_id "ENSMUST00000114248.2"; ref_gene_id "ENSMUSG00000026023.16"; ref_gene_name "Cdk15"; cov "3.536357";
chr1	StringTie	exon	59310796	59310859	1000	+	.	gene_id "STR.2..15"; transcript_id "STR.2..15.1"; exon_number "10"; reference_id "ENSMUST00000114248.2"; ref_gene_id "ENSMUSG00000026023.16"; ref_gene_name "Cdk15"; cov "3.536357";
chr1	StringTie	exon	59326671	59326719	1000	+	.	gene_id "STR.2..15"; transcript_id "STR.2..15.1"; exon_number "11"; reference_id "ENSMUST00000114248.2"; ref_gene_id "ENSMUSG00000026023.16"; ref_gene_name "Cdk15"; cov "3.536357";
chr1	StringTie	exon	59330859	59330998	1000	+	.	gene_id "STR.2..15"; transcript_id "STR.2..15.1"; exon_number "12"; reference_id "ENSMUST00000114248.2"; ref_gene_id "ENSMUSG00000026023.16"; ref_gene_name "Cdk15"; cov "4.313093";
chr1	StringTie	exon	59344248	59344366	1000	+	.	gene_id "STR.2..15"; transcript_id "STR.2..15.1"; exon_number "13"; reference_id "ENSMUST00000114248.2"; ref_gene_id "ENSMUSG00000026023.16"; ref_gene_name "Cdk15"; cov "4.383300";
chr1	StringTie	exon	59352270	59352369	1000	+	.	gene_id "STR.2..15"; transcript_id "STR.2..15.1"; exon_number "14"; reference_id "ENSMUST00000114248.2"; ref_gene_id "ENSMUSG00000026023.16"; ref_gene_name "Cdk15"; cov "5.472513";
chr1	StringTie	transcript	59298728	59354862	1000	+	.	gene_id "STR.2..15"; transcript_id "STR.2..15.2"; cov "1.787441"; FPKM "56.308743"; TPM "93.416412";
chr1	StringTie	exon	59298728	59299054	1000	+	.	gene_id "STR.2..15"; transcript_id "STR.2..15.2"; exon_number "1"; cov "1.000000";
chr1	StringTie	exon	59301195	59301288	1000	+	.	gene_id "STR.2..15"; transcript_id "STR.2..15.2"; exon_number "2"; cov "0.463643";
chr1	StringTie	exon	59310796	59310859	1000	+	.	gene_id "STR.2..15"; transcript_id "STR.2..15.2"; exon_number "3"; cov "0.463643";
chr1	StringTie	exon	59326671	59326719	1000	+	.	gene_id "STR.2..15"; transcript_id "STR.2..15.2"; exon_number "4"; cov "0.463643";
chr1	StringTie	exon	59330859	59330998	1000	+	.	gene_id "STR.2..15"; transcript_id "STR.2..15.2"; exon_number "5"; cov "0.565478";
chr1	StringTie	exon	59344248	59344366	1000	+	.	gene_id "STR.2..15"; transcript_id "STR.2..15.2"; exon_number "6"; cov "0.574683";
chr1	StringTie	exon	59352270	59354862	1000	+	.	gene_id "STR.2..15"; transcript_id "STR.2..15.2"; exon_number "7"; cov "2.114056";
chr1	StringTie	transcript	58900449	58901252	1000	-	.	gene_id "STR.2..16"; transcript_id "STR.2..16.1"; cov "41.503181"; FPKM "1307.451294"; TPM "2169.066406";
chr1	StringTie	exon	58900449	58901252	1000	-	.	gene_id "STR.2..16"; transcript_id "STR.2..16.1"; exon_number "1"; cov "41.503181";
chr1	StringTie	transcript	58900449	58973430	1000	-	.	gene_id "STR.2..16"; transcript_id "STR.2..16.2"; reference_id "ENSMUST00000027186.11"; ref_gene_id "ENSMUSG00000026028.12"; ref_gene_name "Trak2"; cov "67.590744"; FPKM "2129.272949"; TPM "3532.471680";
chr1	StringTie	exon	58900449	58904182	1000	-	.	gene_id "STR.2..16"; transcript_id "STR.2..16.2"; exon_number "1"; reference_id "ENSMUST00000027186.11"; ref_gene_id "ENSMUSG00000026028.12"; ref_gene_name "Trak2"; cov "92.002792";
chr1	StringTie	exon	58906706	58906811	1000	-	.	gene_id "STR.2..16"; transcript_id "STR.2..16.2"; exon_number "2"; reference_id "ENSMUST00000027186.11"; ref_gene_id "ENSMUSG00000026028.12"; ref_gene_name "Trak2"; cov "15.000000";
chr1	StringTie	exon	58908523	58908789	1000	-	.	gene_id "STR.2..16"; transcript_id "STR.2..16.2"; exon_number "3"; reference_id "ENSMUST00000027186.11"; ref_gene_id "ENSMUSG00000026028.12"; ref_gene_name "Trak2"; cov "14.962546";
chr1	StringTie	exon	58909950	58910248	1000	-	.	gene_id "STR.2..16"; transcript_id "STR.2..16.2"; exon_number "4"; reference_id "ENSMUST00000027186.11"; ref_gene_id "ENSMUSG00000026028.12"; ref_gene_name "Trak2"; cov "14.628762";
chr1	StringTie	exon	58911636	58911836	1000	-	.	gene_id "STR.2..16"; transcript_id "STR.2..16.2"; exon_number "5"; reference_id "ENSMUST00000027186.11"; ref_gene_id "ENSMUSG00000026028.12"; ref_gene_name "Trak2"; cov "18.935324";
chr1	StringTie	exon	58912186	58912262	1000	-	.	gene_id "STR.2..16"; transcript_id "STR.2..16.2"; exon_number "6"; reference_id "ENSMUST00000027186.11"; ref_gene_id "ENSMUSG00000026028.12"; ref_gene_name "Trak2"; cov "19.727272";
chr1	StringTie	exon	58915686	58915823	1000	-	.	gene_id "STR.2..16"; transcript_id "STR.2..16.2"; exon_number "7"; reference_id "ENSMUST00000027186.11"; ref_gene_id "ENSMUSG00000026028.12"; ref_gene_name "Trak2"; cov "19.985508";
chr1	StringTie	exon	58918772	58918846	1000	-	.	gene_id "STR.2..16"; transcript_id "STR.2..16.2"; exon_number "8"; reference_id "ENSMUST00000027186.11"; ref_gene_id "ENSMUSG00000026028.12"; ref_gene_name "Trak2"; cov "26.279999";
chr1	StringTie	exon	58919221	58919351	1000	-	.	gene_id "STR.2..16"; transcript_id "STR.2..16.2"; exon_number "9"; reference_id "ENSMUST00000027186.11"; ref_gene_id "ENSMUSG00000026028.12"; ref_gene_name "Trak2"; cov "35.106869";
chr1	StringTie	exon	58921074	58921152	1000	-	.	gene_id "STR.2..16"; transcript_id "STR.2..16.2"; exon_number "10"; reference_id "ENSMUST00000027186.11"; ref_gene_id "ENSMUSG00000026028.12"; ref_gene_name "Trak2"; cov "40.249702";
chr1	StringTie	exon	58921680	58921889	1000	-	.	gene_id "STR.2..16"; transcript_id "STR.2..16.2"; exon_number "11"; reference_id "ENSMUST00000027186.11"; ref_gene_id "ENSMUSG00000026028.12"; ref_gene_name "Trak2"; cov "44.528244";
chr1	StringTie	exon	58923522	58923638	1000	-	.	gene_id "STR.2..16"; transcript_id "STR.2..16.2"; exon_number "12"; reference_id "ENSMUST00000027186.11"; ref_gene_id "ENSMUSG00000026028.12"; ref_gene_name "Trak2"; cov "39.384617";
chr1	StringTie	exon	58926651	58926727	1000	-	.	gene_id "STR.2..16"; transcript_id "STR.2..16.2"; exon_number "13"; reference_id "ENSMUST00000027186.11"; ref_gene_id "ENSMUSG00000026028.12"; ref_gene_name "Trak2"; cov "40.870129";
chr1	StringTie	exon	58935746	58935940	1000	-	.	gene_id "STR.2..16"; transcript_id "STR.2..16.2"; exon_number "14"; reference_id "ENSMUST00000027186.11"; ref_gene_id "ENSMUSG00000026028.12"; ref_gene_name "Trak2"; cov "38.107689";
chr1	StringTie	exon	58946247	58946535	1000	-	.	gene_id "STR.2..16"; transcript_id "STR.2..16.2"; exon_number "15"; reference_id "ENSMUST00000027186.11"; ref_gene_id "ENSMUSG00000026028.12"; ref_gene_name "Trak2"; cov "47.152248";
chr1	StringTie	exon	58973237	58973430	1000	-	.	gene_id "STR.2..16"; transcript_id "STR.2..16.2"; exon_number "16"; reference_id "ENSMUST00000027186.11"; ref_gene_id "ENSMUSG00000026028.12"; ref_gene_name "Trak2"; cov "45.489689";
chr1	StringTie	transcript	58919896	58921697	1000	-	.	gene_id "STR.2..16"; transcript_id "STR.2..16.3"; reference_id "ENSMUST00000174359.1"; ref_gene_id "ENSMUSG00000026028.12"; ref_gene_name "Trak2"; cov "0.609370"; FPKM "19.196638"; TPM "31.847294";
chr1	StringTie	exon	58919896	58920048	1000	-	.	gene_id "STR.2..16"; transcript_id "STR.2..16.3"; exon_number "1"; reference_id "ENSMUST00000174359.1"; ref_gene_id "ENSMUSG00000026028.12"; ref_gene_name "Trak2"; cov "0.993464";
chr1	StringTie	exon	58921074	58921152	1000	-	.	gene_id "STR.2..16"; transcript_id "STR.2..16.3"; exon_number "2"; reference_id "ENSMUST00000174359.1"; ref_gene_id "ENSMUSG00000026028.12"; ref_gene_name "Trak2"; cov "0.003466";
chr1	StringTie	exon	58921680	58921697	1000	-	.	gene_id "STR.2..16"; transcript_id "STR.2..16.3"; exon_number "3"; reference_id "ENSMUST00000174359.1"; ref_gene_id "ENSMUSG00000026028.12"; ref_gene_name "Trak2"; cov "0.003812";
chr1	StringTie	transcript	58973522	58995715	1000	+	.	gene_id "STR.2..17"; transcript_id "STR.2..17.1"; reference_id "ENSMUST00000027185.10"; ref_gene_id "ENSMUSG00000026027.13"; ref_gene_name "Stradb"; cov "83.868286"; FPKM "2642.055176"; TPM "4383.179199";
chr1	StringTie	exon	58973522	58973850	1000	+	.	gene_id "STR.2..17"; transcript_id "STR.2..17.1"; exon_number "1"; reference_id "ENSMUST00000027185.10"; ref_gene_id "ENSMUSG00000026027.13"; ref_gene_name "Stradb"; cov "79.680817";
chr1	StringTie	exon	58976959	58977065	1000	+	.	gene_id "STR.2..17"; transcript_id "STR.2..17.1"; exon_number "2"; reference_id "ENSMUST00000027185.10"; ref_gene_id "ENSMUSG00000026027.13"; ref_gene_name "Stradb"; cov "99.061668";
chr1	StringTie	exon	58979934	58980014	1000	+	.	gene_id "STR.2..17"; transcript_id "STR.2..17.1"; exon_number "3"; reference_id "ENSMUST00000027185.10"; ref_gene_id "ENSMUSG00000026027.13"; ref_gene_name "Stradb"; cov "97.490280";
chr1	StringTie	exon	58985289	58985388	1000	+	.	gene_id "STR.2..17"; transcript_id "STR.2..17.1"; exon_number "4"; reference_id "ENSMUST00000027185.10"; ref_gene_id "ENSMUSG00000026027.13"; ref_gene_name "Stradb"; cov "97.040314";
chr1	StringTie	exon	58988506	58988627	1000	+	.	gene_id "STR.2..17"; transcript_id "STR.2..17.1"; exon_number "5"; reference_id "ENSMUST00000027185.10"; ref_gene_id "ENSMUSG00000026027.13"; ref_gene_name "Stradb"; cov "98.714279";
chr1	StringTie	exon	58989690	58989798	1000	+	.	gene_id "STR.2..17"; transcript_id "STR.2..17.1"; exon_number "6"; reference_id "ENSMUST00000027185.10"; ref_gene_id "ENSMUSG00000026027.13"; ref_gene_name "Stradb"; cov "98.601608";
chr1	StringTie	exon	58991013	58991136	1000	+	.	gene_id "STR.2..17"; transcript_id "STR.2..17.1"; exon_number "7"; reference_id "ENSMUST00000027185.10"; ref_gene_id "ENSMUSG00000026027.13"; ref_gene_name "Stradb"; cov "99.981201";
chr1	StringTie	exon	58992204	58992375	1000	+	.	gene_id "STR.2..17"; transcript_id "STR.2..17.1"; exon_number "8"; reference_id "ENSMUST00000027185.10"; ref_gene_id "ENSMUSG00000026027.13"; ref_gene_name "Stradb"; cov "91.877907";
chr1	StringTie	exon	58992651	58992755	1000	+	.	gene_id "STR.2..17"; transcript_id "STR.2..17.1"; exon_number "9"; reference_id "ENSMUST00000027185.10"; ref_gene_id "ENSMUSG00000026027.13"; ref_gene_name "Stradb"; cov "95.551704";
chr1	StringTie	exon	58992893	58993137	1000	+	.	gene_id "STR.2..17"; transcript_id "STR.2..17.1"; exon_number "10"; reference_id "ENSMUST00000027185.10"; ref_gene_id "ENSMUSG00000026027.13"; ref_gene_name "Stradb"; cov "97.691025";
chr1	StringTie	exon	58993561	58993603	1000	+	.	gene_id "STR.2..17"; transcript_id "STR.2..17.1"; exon_number "11"; reference_id "ENSMUST00000027185.10"; ref_gene_id "ENSMUSG00000026027.13"; ref_gene_name "Stradb"; cov "97.273003";
chr1	StringTie	exon	58994293	58995715	1000	+	.	gene_id "STR.2..17"; transcript_id "STR.2..17.1"; exon_number "12"; reference_id "ENSMUST00000027185.10"; ref_gene_id "ENSMUSG00000026027.13"; ref_gene_name "Stradb"; cov "73.572334";
chr1	StringTie	transcript	58973522	58991512	1000	+	.	gene_id "STR.2..17"; transcript_id "STR.2..17.2"; reference_id "ENSMUST00000114296.7"; ref_gene_id "ENSMUSG00000026027.13"; ref_gene_name "Stradb"; cov "23.790844"; FPKM "749.469482"; TPM "1243.372681";
chr1	StringTie	exon	58973522	58973850	1000	+	.	gene_id "STR.2..17"; transcript_id "STR.2..17.2"; exon_number "1"; reference_id "ENSMUST00000114296.7"; ref_gene_id "ENSMUSG00000026027.13"; ref_gene_name "Stradb"; cov "18.709150";
chr1	StringTie	exon	58976959	58977065	1000	+	.	gene_id "STR.2..17"; transcript_id "STR.2..17.2"; exon_number "2"; reference_id "ENSMUST00000114296.7"; ref_gene_id "ENSMUSG00000026027.13"; ref_gene_name "Stradb"; cov "23.259796";
chr1	StringTie	exon	58979934	58980014	1000	+	.	gene_id "STR.2..17"; transcript_id "STR.2..17.2"; exon_number "3"; reference_id "ENSMUST00000114296.7"; ref_gene_id "ENSMUSG00000026027.13"; ref_gene_name "Stradb"; cov "22.890831";
chr1	StringTie	exon	58985289	58985388	1000	+	.	gene_id "STR.2..17"; transcript_id "STR.2..17.2"; exon_number "4"; reference_id "ENSMUST00000114296.7"; ref_gene_id "ENSMUSG00000026027.13"; ref_gene_name "Stradb"; cov "22.785179";
chr1	StringTie	exon	58988506	58988627	1000	+	.	gene_id "STR.2..17"; transcript_id "STR.2..17.2"; exon_number "5"; reference_id "ENSMUST00000114296.7"; ref_gene_id "ENSMUSG00000026027.13"; ref_gene_name "Stradb"; cov "23.178226";
chr1	StringTie	exon	58989690	58989798	1000	+	.	gene_id "STR.2..17"; transcript_id "STR.2..17.2"; exon_number "6"; reference_id "ENSMUST00000114296.7"; ref_gene_id "ENSMUSG00000026027.13"; ref_gene_name "Stradb"; cov "23.151773";
chr1	StringTie	exon	58991013	58991512	1000	+	.	gene_id "STR.2..17"; transcript_id "STR.2..17.2"; exon_number "7"; reference_id "ENSMUST00000114296.7"; ref_gene_id "ENSMUSG00000026027.13"; ref_gene_name "Stradb"; cov "27.883974";
chr1	StringTie	transcript	58973522	58994997	1000	+	.	gene_id "STR.2..17"; transcript_id "STR.2..17.3"; reference_id "ENSMUST00000123301.7"; ref_gene_id "ENSMUSG00000026027.13"; ref_gene_name "Stradb"; cov "6.441943"; FPKM "202.936890"; TPM "336.673035";
chr1	StringTie	exon	58973522	58973850	1000	+	.	gene_id "STR.2..17"; transcript_id "STR.2..17.3"; exon_number "1"; reference_id "ENSMUST00000123301.7"; ref_gene_id "ENSMUSG00000026027.13"; ref_gene_name "Stradb"; cov "4.996045";
chr1	StringTie	exon	58976959	58977065	1000	+	.	gene_id "STR.2..17"; transcript_id "STR.2..17.3"; exon_number "2"; reference_id "ENSMUST00000123301.7"; ref_gene_id "ENSMUSG00000026027.13"; ref_gene_name "Stradb"; cov "6.211238";
chr1	StringTie	exon	58979934	58980014	1000	+	.	gene_id "STR.2..17"; transcript_id "STR.2..17.3"; exon_number "3"; reference_id "ENSMUST00000123301.7"; ref_gene_id "ENSMUSG00000026027.13"; ref_gene_name "Stradb"; cov "6.112711";
chr1	StringTie	exon	58985289	58985388	1000	+	.	gene_id "STR.2..17"; transcript_id "STR.2..17.3"; exon_number "4"; reference_id "ENSMUST00000123301.7"; ref_gene_id "ENSMUSG00000026027.13"; ref_gene_name "Stradb"; cov "6.084498";
chr1	StringTie	exon	58988506	58988627	1000	+	.	gene_id "STR.2..17"; transcript_id "STR.2..17.3"; exon_number "5"; reference_id "ENSMUST00000123301.7"; ref_gene_id "ENSMUSG00000026027.13"; ref_gene_name "Stradb"; cov "6.189456";
chr1	StringTie	exon	58989690	58989798	1000	+	.	gene_id "STR.2..17"; transcript_id "STR.2..17.3"; exon_number "6"; reference_id "ENSMUST00000123301.7"; ref_gene_id "ENSMUSG00000026027.13"; ref_gene_name "Stradb"; cov "6.182392";
chr1	StringTie	exon	58991013	58991136	1000	+	.	gene_id "STR.2..17"; transcript_id "STR.2..17.3"; exon_number "7"; reference_id "ENSMUST00000123301.7"; ref_gene_id "ENSMUSG00000026027.13"; ref_gene_name "Stradb"; cov "6.268894";
chr1	StringTie	exon	58992651	58992755	1000	+	.	gene_id "STR.2..17"; transcript_id "STR.2..17.3"; exon_number "8"; reference_id "ENSMUST00000123301.7"; ref_gene_id "ENSMUSG00000026027.13"; ref_gene_name "Stradb"; cov "5.991160";
chr1	StringTie	exon	58992893	58993137	1000	+	.	gene_id "STR.2..17"; transcript_id "STR.2..17.3"; exon_number "9"; reference_id "ENSMUST00000123301.7"; ref_gene_id "ENSMUSG00000026027.13"; ref_gene_name "Stradb"; cov "6.125299";
chr1	StringTie	exon	58993561	58993603	1000	+	.	gene_id "STR.2..17"; transcript_id "STR.2..17.3"; exon_number "10"; reference_id "ENSMUST00000123301.7"; ref_gene_id "ENSMUSG00000026027.13"; ref_gene_name "Stradb"; cov "6.099088";
chr1	StringTie	exon	58994293	58994997	1000	+	.	gene_id "STR.2..17"; transcript_id "STR.2..17.3"; exon_number "11"; reference_id "ENSMUST00000123301.7"; ref_gene_id "ENSMUSG00000026027.13"; ref_gene_name "Stradb"; cov "7.552585";
chr1	StringTie	transcript	59684977	59711510	1000	+	.	gene_id "STR.2..18"; transcript_id "STR.2..18.1"; reference_id "ENSMUST00000027174.9"; ref_gene_id "ENSMUSG00000026020.9"; ref_gene_name "Nop58"; cov "62.732880"; FPKM "1976.238281"; TPM "3278.586914";
chr1	StringTie	exon	59684977	59685226	1000	+	.	gene_id "STR.2..18"; transcript_id "STR.2..18.1"; exon_number "1"; reference_id "ENSMUST00000027174.9"; ref_gene_id "ENSMUSG00000026020.9"; ref_gene_name "Nop58"; cov "100.876549";
chr1	StringTie	exon	59690486	59690562	1000	+	.	gene_id "STR.2..18"; transcript_id "STR.2..18.1"; exon_number "2"; reference_id "ENSMUST00000027174.9"; ref_gene_id "ENSMUSG00000026020.9"; ref_gene_name "Nop58"; cov "78.969582";
chr1	StringTie	exon	59692337	59692389	1000	+	.	gene_id "STR.2..18"; transcript_id "STR.2..18.1"; exon_number "3"; reference_id "ENSMUST00000027174.9"; ref_gene_id "ENSMUSG00000026020.9"; ref_gene_name "Nop58"; cov "75.614792";
chr1	StringTie	exon	59695978	59696099	1000	+	.	gene_id "STR.2..18"; transcript_id "STR.2..18.1"; exon_number "4"; reference_id "ENSMUST00000027174.9"; ref_gene_id "ENSMUSG00000026020.9"; ref_gene_name "Nop58"; cov "68.057526";
chr1	StringTie	exon	59698323	59698459	1000	+	.	gene_id "STR.2..18"; transcript_id "STR.2..18.1"; exon_number "5"; reference_id "ENSMUST00000027174.9"; ref_gene_id "ENSMUSG00000026020.9"; ref_gene_name "Nop58"; cov "61.877415";
chr1	StringTie	exon	59700885	59700949	1000	+	.	gene_id "STR.2..18"; transcript_id "STR.2..18.1"; exon_number "6"; reference_id "ENSMUST00000027174.9"; ref_gene_id "ENSMUSG00000026020.9"; ref_gene_name "Nop58"; cov "65.415977";
chr1	StringTie	exon	59702813	59702947	1000	+	.	gene_id "STR.2..18"; transcript_id "STR.2..18.1"; exon_number "7"; reference_id "ENSMUST00000027174.9"; ref_gene_id "ENSMUSG00000026020.9"; ref_gene_name "Nop58"; cov "63.114014";
chr1	StringTie	exon	59704063	59704208	1000	+	.	gene_id "STR.2..18"; transcript_id "STR.2..18.1"; exon_number "8"; reference_id "ENSMUST00000027174.9"; ref_gene_id "ENSMUSG00000026020.9"; ref_gene_name "Nop58"; cov "60.353180";
chr1	StringTie	exon	59704624	59704750	1000	+	.	gene_id "STR.2..18"; transcript_id "STR.2..18.1"; exon_number "9"; reference_id "ENSMUST00000027174.9"; ref_gene_id "ENSMUSG00000026020.9"; ref_gene_name "Nop58"; cov "59.183907";
chr1	StringTie	exon	59705593	59705756	1000	+	.	gene_id "STR.2..18"; transcript_id "STR.2..18.1"; exon_number "10"; reference_id "ENSMUST00000027174.9"; ref_gene_id "ENSMUSG00000026020.9"; ref_gene_name "Nop58"; cov "59.701416";
chr1	StringTie	exon	59706633	59706767	1000	+	.	gene_id "STR.2..18"; transcript_id "STR.2..18.1"; exon_number "11"; reference_id "ENSMUST00000027174.9"; ref_gene_id "ENSMUSG00000026020.9"; ref_gene_name "Nop58"; cov "60.098427";
chr1	StringTie	exon	59707003	59707064	1000	+	.	gene_id "STR.2..18"; transcript_id "STR.2..18.1"; exon_number "12"; reference_id "ENSMUST00000027174.9"; ref_gene_id "ENSMUSG00000026020.9"; ref_gene_name "Nop58"; cov "58.761387";
chr1	StringTie	exon	59711271	59711510	1000	+	.	gene_id "STR.2..18"; transcript_id "STR.2..18.1"; exon_number "13"; reference_id "ENSMUST00000027174.9"; ref_gene_id "ENSMUSG00000026020.9"; ref_gene_name "Nop58"; cov "19.691406";
chr1	StringTie	transcript	59684985	59696077	1000	+	.	gene_id "STR.2..18"; transcript_id "STR.2..18.2"; reference_id "ENSMUST00000190231.6"; ref_gene_id "ENSMUSG00000026020.9"; ref_gene_name "Nop58"; cov "1.192259"; FPKM "37.559059"; TPM "62.310619";
chr1	StringTie	exon	59684985	59685226	1000	+	.	gene_id "STR.2..18"; transcript_id "STR.2..18.2"; exon_number "1"; reference_id "ENSMUST00000190231.6"; ref_gene_id "ENSMUSG00000026020.9"; ref_gene_name "Nop58"; cov "0.065255";
chr1	StringTie	exon	59688570	59688619	1000	+	.	gene_id "STR.2..18"; transcript_id "STR.2..18.2"; exon_number "2"; reference_id "ENSMUST00000190231.6"; ref_gene_id "ENSMUSG00000026020.9"; ref_gene_name "Nop58"; cov "3.000000";
chr1	StringTie	exon	59690486	59690562	1000	+	.	gene_id "STR.2..18"; transcript_id "STR.2..18.2"; exon_number "3"; reference_id "ENSMUST00000190231.6"; ref_gene_id "ENSMUSG00000026020.9"; ref_gene_name "Nop58"; cov "0.051273";
chr1	StringTie	exon	59692337	59692389	1000	+	.	gene_id "STR.2..18"; transcript_id "STR.2..18.2"; exon_number "4"; reference_id "ENSMUST00000190231.6"; ref_gene_id "ENSMUSG00000026020.9"; ref_gene_name "Nop58"; cov "0.049095";
chr1	StringTie	exon	59692612	59692728	1000	+	.	gene_id "STR.2..18"; transcript_id "STR.2..18.2"; exon_number "5"; reference_id "ENSMUST00000190231.6"; ref_gene_id "ENSMUSG00000026020.9"; ref_gene_name "Nop58"; cov "5.000000";
chr1	StringTie	exon	59695978	59696077	1000	+	.	gene_id "STR.2..18"; transcript_id "STR.2..18.2"; exon_number "6"; reference_id "ENSMUST00000190231.6"; ref_gene_id "ENSMUSG00000026020.9"; ref_gene_name "Nop58"; cov "0.045116";
chr1	StringTie	transcript	59685009	59719044	1000	+	.	gene_id "STR.2..18"; transcript_id "STR.2..18.3"; reference_id "ENSMUST00000191142.6"; ref_gene_id "ENSMUSG00000026020.9"; ref_gene_name "Nop58"; cov "66.648125"; FPKM "2099.578125"; TPM "3483.208008";
chr1	StringTie	exon	59685009	59685226	1000	+	.	gene_id "STR.2..18"; transcript_id "STR.2..18.3"; exon_number "1"; reference_id "ENSMUST00000191142.6"; ref_gene_id "ENSMUSG00000026020.9"; ref_gene_name "Nop58"; cov "331.559967";
chr1	StringTie	exon	59690486	59690562	1000	+	.	gene_id "STR.2..18"; transcript_id "STR.2..18.3"; exon_number "2"; reference_id "ENSMUST00000191142.6"; ref_gene_id "ENSMUSG00000026020.9"; ref_gene_name "Nop58"; cov "332.459656";
chr1	StringTie	exon	59692337	59692389	1000	+	.	gene_id "STR.2..18"; transcript_id "STR.2..18.3"; exon_number "3"; reference_id "ENSMUST00000191142.6"; ref_gene_id "ENSMUSG00000026020.9"; ref_gene_name "Nop58"; cov "318.336151";
chr1	StringTie	exon	59695978	59696099	1000	+	.	gene_id "STR.2..18"; transcript_id "STR.2..18.3"; exon_number "4"; reference_id "ENSMUST00000191142.6"; ref_gene_id "ENSMUSG00000026020.9"; ref_gene_name "Nop58"; cov "286.520233";
chr1	StringTie	exon	59698323	59698459	1000	+	.	gene_id "STR.2..18"; transcript_id "STR.2..18.3"; exon_number "5"; reference_id "ENSMUST00000191142.6"; ref_gene_id "ENSMUSG00000026020.9"; ref_gene_name "Nop58"; cov "260.502136";
chr1	StringTie	exon	59700885	59700949	1000	+	.	gene_id "STR.2..18"; transcript_id "STR.2..18.3"; exon_number "6"; reference_id "ENSMUST00000191142.6"; ref_gene_id "ENSMUSG00000026020.9"; ref_gene_name "Nop58"; cov "275.399414";
chr1	StringTie	exon	59702813	59702947	1000	+	.	gene_id "STR.2..18"; transcript_id "STR.2..18.3"; exon_number "7"; reference_id "ENSMUST00000191142.6"; ref_gene_id "ENSMUSG00000026020.9"; ref_gene_name "Nop58"; cov "265.708221";
chr1	StringTie	exon	59704063	59704208	1000	+	.	gene_id "STR.2..18"; transcript_id "STR.2..18.3"; exon_number "8"; reference_id "ENSMUST00000191142.6"; ref_gene_id "ENSMUSG00000026020.9"; ref_gene_name "Nop58"; cov "254.085159";
chr1	StringTie	exon	59704624	59704750	1000	+	.	gene_id "STR.2..18"; transcript_id "STR.2..18.3"; exon_number "9"; reference_id "ENSMUST00000191142.6"; ref_gene_id "ENSMUSG00000026020.9"; ref_gene_name "Nop58"; cov "249.162537";
chr1	StringTie	exon	59705593	59705756	1000	+	.	gene_id "STR.2..18"; transcript_id "STR.2..18.3"; exon_number "10"; reference_id "ENSMUST00000191142.6"; ref_gene_id "ENSMUSG00000026020.9"; ref_gene_name "Nop58"; cov "251.341248";
chr1	StringTie	exon	59706633	59706767	1000	+	.	gene_id "STR.2..18"; transcript_id "STR.2..18.3"; exon_number "11"; reference_id "ENSMUST00000191142.6"; ref_gene_id "ENSMUSG00000026020.9"; ref_gene_name "Nop58"; cov "253.012680";
chr1	StringTie	exon	59707003	59707064	1000	+	.	gene_id "STR.2..18"; transcript_id "STR.2..18.3"; exon_number "12"; reference_id "ENSMUST00000191142.6"; ref_gene_id "ENSMUSG00000026020.9"; ref_gene_name "Nop58"; cov "247.383759";
chr1	StringTie	exon	59709003	59709136	1000	+	.	gene_id "STR.2..18"; transcript_id "STR.2..18.3"; exon_number "13"; reference_id "ENSMUST00000191142.6"; ref_gene_id "ENSMUSG00000026020.9"; ref_gene_name "Nop58"; cov "268.955231";
chr1	StringTie	exon	59710495	59710652	1000	+	.	gene_id "STR.2..18"; transcript_id "STR.2..18.3"; exon_number "14"; reference_id "ENSMUST00000191142.6"; ref_gene_id "ENSMUSG00000026020.9"; ref_gene_name "Nop58"; cov "235.651901";
chr1	StringTie	exon	59711271	59719044	1000	+	.	gene_id "STR.2..18"; transcript_id "STR.2..18.3"; exon_number "15"; reference_id "ENSMUST00000191142.6"; ref_gene_id "ENSMUSG00000026020.9"; ref_gene_name "Nop58"; cov "20.803841";
chr1	StringTie	transcript	59100575	59119806	1000	-	.	gene_id "STR.2..19"; transcript_id "STR.2..19.1"; cov "197.305679"; FPKM "6215.609375"; TPM "10311.718750";
chr1	StringTie	exon	59100575	59101198	1000	-	.	gene_id "STR.2..19"; transcript_id "STR.2..19.1"; exon_number "1"; cov "175.564484";
chr1	StringTie	exon	59105546	59105667	1000	-	.	gene_id "STR.2..19"; transcript_id "STR.2..19.1"; exon_number "2"; cov "227.693695";
chr1	StringTie	exon	59106544	59106634	1000	-	.	gene_id "STR.2..19"; transcript_id "STR.2..19.1"; exon_number "3"; cov "222.292175";
chr1	StringTie	exon	59107454	59107527	1000	-	.	gene_id "STR.2..19"; transcript_id "STR.2..19.1"; exon_number "4"; cov "220.469391";
chr1	StringTie	exon	59108038	59108229	1000	-	.	gene_id "STR.2..19"; transcript_id "STR.2..19.1"; exon_number "5"; cov "219.495041";
chr1	StringTie	exon	59108675	59108798	1000	-	.	gene_id "STR.2..19"; transcript_id "STR.2..19.1"; exon_number "6"; cov "218.353668";
chr1	StringTie	exon	59109039	59109196	1000	-	.	gene_id "STR.2..19"; transcript_id "STR.2..19.1"; exon_number "7"; cov "218.518066";
chr1	StringTie	exon	59109988	59110105	1000	-	.	gene_id "STR.2..19"; transcript_id "STR.2..19.1"; exon_number "8"; cov "221.381516";
chr1	StringTie	exon	59114081	59114218	1000	-	.	gene_id "STR.2..19"; transcript_id "STR.2..19.1"; exon_number "9"; cov "222.334305";
chr1	StringTie	exon	59115873	59115970	1000	-	.	gene_id "STR.2..19"; transcript_id "STR.2..19.1"; exon_number "10"; cov "151.353500";
chr1	StringTie	exon	59119703	59119806	1000	-	.	gene_id "STR.2..19"; transcript_id "STR.2..19.1"; exon_number "11"; cov "138.246033";
chr1	StringTie	transcript	59100590	59120094	1000	-	.	gene_id "STR.2..19"; transcript_id "STR.2..19.2"; reference_id "ENSMUST00000094917.9"; ref_gene_id "ENSMUSG00000038079.14"; ref_gene_name "Tmem237"; cov "13.552712"; FPKM "426.943451"; TPM "708.300720";
chr1	StringTie	exon	59100590	59101198	1000	-	.	gene_id "STR.2..19"; transcript_id "STR.2..19.2"; exon_number "1"; reference_id "ENSMUST00000094917.9"; ref_gene_id "ENSMUSG00000038079.14"; ref_gene_name "Tmem237"; cov "7.819960";
chr1	StringTie	exon	59105546	59105667	1000	-	.	gene_id "STR.2..19"; transcript_id "STR.2..19.2"; exon_number "2"; reference_id "ENSMUST00000094917.9"; ref_gene_id "ENSMUSG00000038079.14"; ref_gene_name "Tmem237"; cov "9.921822";
chr1	StringTie	exon	59106544	59106634	1000	-	.	gene_id "STR.2..19"; transcript_id "STR.2..19.2"; exon_number "3"; reference_id "ENSMUST00000094917.9"; ref_gene_id "ENSMUSG00000038079.14"; ref_gene_name "Tmem237"; cov "9.686448";
chr1	StringTie	exon	59107454	59107527	1000	-	.	gene_id "STR.2..19"; transcript_id "STR.2..19.2"; exon_number "4"; reference_id "ENSMUST00000094917.9"; ref_gene_id "ENSMUSG00000038079.14"; ref_gene_name "Tmem237"; cov "9.607020";
chr1	StringTie	exon	59108038	59108229	1000	-	.	gene_id "STR.2..19"; transcript_id "STR.2..19.2"; exon_number "5"; reference_id "ENSMUST00000094917.9"; ref_gene_id "ENSMUSG00000038079.14"; ref_gene_name "Tmem237"; cov "9.564561";
chr1	StringTie	exon	59108675	59108798	1000	-	.	gene_id "STR.2..19"; transcript_id "STR.2..19.2"; exon_number "6"; reference_id "ENSMUST00000094917.9"; ref_gene_id "ENSMUSG00000038079.14"; ref_gene_name "Tmem237"; cov "9.514828";
chr1	StringTie	exon	59109039	59109196	1000	-	.	gene_id "STR.2..19"; transcript_id "STR.2..19.2"; exon_number "7"; reference_id "ENSMUST00000094917.9"; ref_gene_id "ENSMUSG00000038079.14"; ref_gene_name "Tmem237"; cov "9.521991";
chr1	StringTie	exon	59109988	59110105	1000	-	.	gene_id "STR.2..19"; transcript_id "STR.2..19.2"; exon_number "8"; reference_id "ENSMUST00000094917.9"; ref_gene_id "ENSMUSG00000038079.14"; ref_gene_name "Tmem237"; cov "9.646767";
chr1	StringTie	exon	59114081	59114218	1000	-	.	gene_id "STR.2..19"; transcript_id "STR.2..19.2"; exon_number "9"; reference_id "ENSMUST00000094917.9"; ref_gene_id "ENSMUSG00000038079.14"; ref_gene_name "Tmem237"; cov "9.688285";
chr1	StringTie	exon	59115873	59115929	1000	-	.	gene_id "STR.2..19"; transcript_id "STR.2..19.2"; exon_number "10"; reference_id "ENSMUST00000094917.9"; ref_gene_id "ENSMUSG00000038079.14"; ref_gene_name "Tmem237"; cov "9.505259";
chr1	StringTie	exon	59117331	59117341	1000	-	.	gene_id "STR.2..19"; transcript_id "STR.2..19.2"; exon_number "11"; reference_id "ENSMUST00000094917.9"; ref_gene_id "ENSMUSG00000038079.14"; ref_gene_name "Tmem237"; cov "1.591690";
chr1	StringTie	exon	59117975	59118006	1000	-	.	gene_id "STR.2..19"; transcript_id "STR.2..19.2"; exon_number "12"; reference_id "ENSMUST00000094917.9"; ref_gene_id "ENSMUSG00000038079.14"; ref_gene_name "Tmem237"; cov "61.454147";
chr1	StringTie	exon	59119952	59120094	1000	-	.	gene_id "STR.2..19"; transcript_id "STR.2..19.2"; exon_number "13"; reference_id "ENSMUST00000094917.9"; ref_gene_id "ENSMUSG00000038079.14"; ref_gene_name "Tmem237"; cov "57.643105";
chr1	StringTie	transcript	59100597	59119806	1000	-	.	gene_id "STR.2..19"; transcript_id "STR.2..19.3"; reference_id "ENSMUST00000087475.10"; ref_gene_id "ENSMUSG00000038079.14"; ref_gene_name "Tmem237"; cov "26.660753"; FPKM "839.878601"; TPM "1393.361816";
chr1	StringTie	exon	59100597	59101198	1000	-	.	gene_id "STR.2..19"; transcript_id "STR.2..19.3"; exon_number "1"; reference_id "ENSMUST00000087475.10"; ref_gene_id "ENSMUSG00000038079.14"; ref_gene_name "Tmem237"; cov "21.623585";
chr1	StringTie	exon	59105546	59105667	1000	-	.	gene_id "STR.2..19"; transcript_id "STR.2..19.3"; exon_number "2"; reference_id "ENSMUST00000087475.10"; ref_gene_id "ENSMUSG00000038079.14"; ref_gene_name "Tmem237"; cov "27.261520";
chr1	StringTie	exon	59106544	59106634	1000	-	.	gene_id "STR.2..19"; transcript_id "STR.2..19.3"; exon_number "3"; reference_id "ENSMUST00000087475.10"; ref_gene_id "ENSMUSG00000038079.14"; ref_gene_name "Tmem237"; cov "26.614799";
chr1	StringTie	exon	59107454	59107527	1000	-	.	gene_id "STR.2..19"; transcript_id "STR.2..19.3"; exon_number "4"; reference_id "ENSMUST00000087475.10"; ref_gene_id "ENSMUSG00000038079.14"; ref_gene_name "Tmem237"; cov "26.396561";
chr1	StringTie	exon	59108038	59108229	1000	-	.	gene_id "STR.2..19"; transcript_id "STR.2..19.3"; exon_number "5"; reference_id "ENSMUST00000087475.10"; ref_gene_id "ENSMUSG00000038079.14"; ref_gene_name "Tmem237"; cov "26.279900";
chr1	StringTie	exon	59108675	59108798	1000	-	.	gene_id "STR.2..19"; transcript_id "STR.2..19.3"; exon_number "6"; reference_id "ENSMUST00000087475.10"; ref_gene_id "ENSMUSG00000038079.14"; ref_gene_name "Tmem237"; cov "26.143248";
chr1	StringTie	exon	59109039	59109196	1000	-	.	gene_id "STR.2..19"; transcript_id "STR.2..19.3"; exon_number "7"; reference_id "ENSMUST00000087475.10"; ref_gene_id "ENSMUSG00000038079.14"; ref_gene_name "Tmem237"; cov "26.162931";
chr1	StringTie	exon	59109988	59110105	1000	-	.	gene_id "STR.2..19"; transcript_id "STR.2..19.3"; exon_number "8"; reference_id "ENSMUST00000087475.10"; ref_gene_id "ENSMUSG00000038079.14"; ref_gene_name "Tmem237"; cov "26.505768";
chr1	StringTie	exon	59114081	59114218	1000	-	.	gene_id "STR.2..19"; transcript_id "STR.2..19.3"; exon_number "9"; reference_id "ENSMUST00000087475.10"; ref_gene_id "ENSMUSG00000038079.14"; ref_gene_name "Tmem237"; cov "26.619846";
chr1	StringTie	exon	59115873	59115929	1000	-	.	gene_id "STR.2..19"; transcript_id "STR.2..19.3"; exon_number "10"; reference_id "ENSMUST00000087475.10"; ref_gene_id "ENSMUSG00000038079.14"; ref_gene_name "Tmem237"; cov "26.116959";
chr1	StringTie	exon	59117331	59117341	1000	-	.	gene_id "STR.2..19"; transcript_id "STR.2..19.3"; exon_number "11"; reference_id "ENSMUST00000087475.10"; ref_gene_id "ENSMUSG00000038079.14"; ref_gene_name "Tmem237"; cov "4.373378";
chr1	StringTie	exon	59117975	59118006	1000	-	.	gene_id "STR.2..19"; transcript_id "STR.2..19.3"; exon_number "12"; reference_id "ENSMUST00000087475.10"; ref_gene_id "ENSMUSG00000038079.14"; ref_gene_name "Tmem237"; cov "168.853409";
chr1	StringTie	exon	59119703	59119806	1000	-	.	gene_id "STR.2..19"; transcript_id "STR.2..19.3"; exon_number "13"; reference_id "ENSMUST00000087475.10"; ref_gene_id "ENSMUSG00000038079.14"; ref_gene_name "Tmem237"; cov "16.552048";
chr1	StringTie	transcript	59108195	59120112	1000	-	.	gene_id "STR.2..19"; transcript_id "STR.2..19.4"; reference_id "ENSMUST00000190014.6"; ref_gene_id "ENSMUSG00000038079.14"; ref_gene_name "Tmem237"; cov "0.978576"; FPKM "30.827526"; TPM "51.142979";
chr1	StringTie	exon	59108195	59108229	1000	-	.	gene_id "STR.2..19"; transcript_id "STR.2..19.4"; exon_number "1"; reference_id "ENSMUST00000190014.6"; ref_gene_id "ENSMUSG00000038079.14"; ref_gene_name "Tmem237"; cov "0.109190";
chr1	StringTie	exon	59108675	59108798	1000	-	.	gene_id "STR.2..19"; transcript_id "STR.2..19.4"; exon_number "2"; reference_id "ENSMUST00000190014.6"; ref_gene_id "ENSMUSG00000038079.14"; ref_gene_name "Tmem237"; cov "0.109242";
chr1	StringTie	exon	59109039	59109196	1000	-	.	gene_id "STR.2..19"; transcript_id "STR.2..19.4"; exon_number "3"; reference_id "ENSMUST00000190014.6"; ref_gene_id "ENSMUSG00000038079.14"; ref_gene_name "Tmem237"; cov "0.109324";
chr1	StringTie	exon	59109988	59110105	1000	-	.	gene_id "STR.2..19"; transcript_id "STR.2..19.4"; exon_number "4"; reference_id "ENSMUST00000190014.6"; ref_gene_id "ENSMUSG00000038079.14"; ref_gene_name "Tmem237"; cov "0.110757";
chr1	StringTie	exon	59114081	59114218	1000	-	.	gene_id "STR.2..19"; transcript_id "STR.2..19.4"; exon_number "5"; reference_id "ENSMUST00000190014.6"; ref_gene_id "ENSMUSG00000038079.14"; ref_gene_name "Tmem237"; cov "0.111234";
chr1	StringTie	exon	59115873	59115929	1000	-	.	gene_id "STR.2..19"; transcript_id "STR.2..19.4"; exon_number "6"; reference_id "ENSMUST00000190014.6"; ref_gene_id "ENSMUSG00000038079.14"; ref_gene_name "Tmem237"; cov "0.109132";
chr1	StringTie	exon	59117331	59117341	1000	-	.	gene_id "STR.2..19"; transcript_id "STR.2..19.4"; exon_number "7"; reference_id "ENSMUST00000190014.6"; ref_gene_id "ENSMUSG00000038079.14"; ref_gene_name "Tmem237"; cov "0.018275";
chr1	StringTie	exon	59117975	59118006	1000	-	.	gene_id "STR.2..19"; transcript_id "STR.2..19.4"; exon_number "8"; reference_id "ENSMUST00000190014.6"; ref_gene_id "ENSMUSG00000038079.14"; ref_gene_name "Tmem237"; cov "0.705571";
chr1	StringTie	exon	59119997	59120112	1000	-	.	gene_id "STR.2..19"; transcript_id "STR.2..19.4"; exon_number "9"; reference_id "ENSMUST00000190014.6"; ref_gene_id "ENSMUSG00000038079.14"; ref_gene_name "Tmem237"; cov "5.862382";
chr1	StringTie	transcript	59109090	59120408	1000	-	.	gene_id "STR.2..19"; transcript_id "STR.2..19.5"; reference_id "ENSMUST00000186395.1"; ref_gene_id "ENSMUSG00000038079.14"; ref_gene_name "Tmem237"; cov "2.388073"; FPKM "75.230110"; TPM "124.807037";
chr1	StringTie	exon	59109090	59109196	1000	-	.	gene_id "STR.2..19"; transcript_id "STR.2..19.5"; exon_number "1"; reference_id "ENSMUST00000186395.1"; ref_gene_id "ENSMUSG00000038079.14"; ref_gene_name "Tmem237"; cov "0.099567";
chr1	StringTie	exon	59109988	59110105	1000	-	.	gene_id "STR.2..19"; transcript_id "STR.2..19.5"; exon_number "2"; reference_id "ENSMUST00000186395.1"; ref_gene_id "ENSMUSG00000038079.14"; ref_gene_name "Tmem237"; cov "0.100957";
chr1	StringTie	exon	59114081	59114218	1000	-	.	gene_id "STR.2..19"; transcript_id "STR.2..19.5"; exon_number "3"; reference_id "ENSMUST00000186395.1"; ref_gene_id "ENSMUSG00000038079.14"; ref_gene_name "Tmem237"; cov "0.101392";
chr1	StringTie	exon	59115873	59115929	1000	-	.	gene_id "STR.2..19"; transcript_id "STR.2..19.5"; exon_number "4"; reference_id "ENSMUST00000186395.1"; ref_gene_id "ENSMUSG00000038079.14"; ref_gene_name "Tmem237"; cov "0.099476";
chr1	StringTie	exon	59117331	59117341	1000	-	.	gene_id "STR.2..19"; transcript_id "STR.2..19.5"; exon_number "5"; reference_id "ENSMUST00000186395.1"; ref_gene_id "ENSMUSG00000038079.14"; ref_gene_name "Tmem237"; cov "0.016658";
chr1	StringTie	exon	59117975	59118006	1000	-	.	gene_id "STR.2..19"; transcript_id "STR.2..19.5"; exon_number "6"; reference_id "ENSMUST00000186395.1"; ref_gene_id "ENSMUSG00000038079.14"; ref_gene_name "Tmem237"; cov "0.643142";
chr1	StringTie	exon	59120318	59120408	1000	-	.	gene_id "STR.2..19"; transcript_id "STR.2..19.5"; exon_number "7"; reference_id "ENSMUST00000186395.1"; ref_gene_id "ENSMUSG00000038079.14"; ref_gene_name "Tmem237"; cov "13.846152";
chr1	StringTie	transcript	59162926	59237231	1000	-	.	gene_id "STR.2..20"; transcript_id "STR.2..20.1"; reference_id "ENSMUST00000027178.12"; ref_gene_id "ENSMUSG00000026024.14"; ref_gene_name "Als2"; cov "14.936143"; FPKM "470.524841"; TPM "780.602478";
chr1	StringTie	exon	59162926	59164215	1000	-	.	gene_id "STR.2..20"; transcript_id "STR.2..20.1"; exon_number "1"; reference_id "ENSMUST00000027178.12"; ref_gene_id "ENSMUSG00000026024.14"; ref_gene_name "Als2"; cov "40.612400";
chr1	StringTie	exon	59167183	59167279	1000	-	.	gene_id "STR.2..20"; transcript_id "STR.2..20.1"; exon_number "2"; reference_id "ENSMUST00000027178.12"; ref_gene_id "ENSMUSG00000026024.14"; ref_gene_name "Als2"; cov "20.927835";
chr1	StringTie	exon	59167463	59167612	1000	-	.	gene_id "STR.2..20"; transcript_id "STR.2..20.1"; exon_number "3"; reference_id "ENSMUST00000027178.12"; ref_gene_id "ENSMUSG00000026024.14"; ref_gene_name "Als2"; cov "16.999998";
chr1	StringTie	exon	59168151	59168212	1000	-	.	gene_id "STR.2..20"; transcript_id "STR.2..20.1"; exon_number "4"; reference_id "ENSMUST00000027178.12"; ref_gene_id "ENSMUSG00000026024.14"; ref_gene_name "Als2"; cov "18.225807";
chr1	StringTie	exon	59168389	59168434	1000	-	.	gene_id "STR.2..20"; transcript_id "STR.2..20.1"; exon_number "5"; reference_id "ENSMUST00000027178.12"; ref_gene_id "ENSMUSG00000026024.14"; ref_gene_name "Als2"; cov "17.608696";
chr1	StringTie	exon	59169837	59170013	1000	-	.	gene_id "STR.2..20"; transcript_id "STR.2..20.1"; exon_number "6"; reference_id "ENSMUST00000027178.12"; ref_gene_id "ENSMUSG00000026024.14"; ref_gene_name "Als2"; cov "14.740113";
chr1	StringTie	exon	59170437	59170559	1000	-	.	gene_id "STR.2..20"; transcript_id "STR.2..20.1"; exon_number "7"; reference_id "ENSMUST00000027178.12"; ref_gene_id "ENSMUSG00000026024.14"; ref_gene_name "Als2"; cov "12.219512";
chr1	StringTie	exon	59173156	59173313	1000	-	.	gene_id "STR.2..20"; transcript_id "STR.2..20.1"; exon_number "8"; reference_id "ENSMUST00000027178.12"; ref_gene_id "ENSMUSG00000026024.14"; ref_gene_name "Als2"; cov "9.734178";
chr1	StringTie	exon	59174924	59175041	1000	-	.	gene_id "STR.2..20"; transcript_id "STR.2..20.1"; exon_number "9"; reference_id "ENSMUST00000027178.12"; ref_gene_id "ENSMUSG00000026024.14"; ref_gene_name "Als2"; cov "10.101695";
chr1	StringTie	exon	59178532	59178699	1000	-	.	gene_id "STR.2..20"; transcript_id "STR.2..20.1"; exon_number "10"; reference_id "ENSMUST00000027178.12"; ref_gene_id "ENSMUSG00000026024.14"; ref_gene_name "Als2"; cov "9.833334";
chr1	StringTie	exon	59179060	59179193	1000	-	.	gene_id "STR.2..20"; transcript_id "STR.2..20.1"; exon_number "11"; reference_id "ENSMUST00000027178.12"; ref_gene_id "ENSMUSG00000026024.14"; ref_gene_name "Als2"; cov "8.671641";
chr1	StringTie	exon	59180106	59180183	1000	-	.	gene_id "STR.2..20"; transcript_id "STR.2..20.1"; exon_number "12"; reference_id "ENSMUST00000027178.12"; ref_gene_id "ENSMUSG00000026024.14"; ref_gene_name "Als2"; cov "6.769231";
chr1	StringTie	exon	59180549	59180660	1000	-	.	gene_id "STR.2..20"; transcript_id "STR.2..20.1"; exon_number "13"; reference_id "ENSMUST00000027178.12"; ref_gene_id "ENSMUSG00000026024.14"; ref_gene_name "Als2"; cov "5.116071";
chr1	StringTie	exon	59183164	59183328	1000	-	.	gene_id "STR.2..20"; transcript_id "STR.2..20.1"; exon_number "14"; reference_id "ENSMUST00000027178.12"; ref_gene_id "ENSMUSG00000026024.14"; ref_gene_name "Als2"; cov "5.836364";
chr1	StringTie	exon	59183781	59183879	1000	-	.	gene_id "STR.2..20"; transcript_id "STR.2..20.1"; exon_number "15"; reference_id "ENSMUST00000027178.12"; ref_gene_id "ENSMUSG00000026024.14"; ref_gene_name "Als2"; cov "5.000000";
chr1	StringTie	exon	59185213	59185278	1000	-	.	gene_id "STR.2..20"; transcript_id "STR.2..20.1"; exon_number "16"; reference_id "ENSMUST00000027178.12"; ref_gene_id "ENSMUSG00000026024.14"; ref_gene_name "Als2"; cov "5.000000";
chr1	StringTie	exon	59185397	59185599	1000	-	.	gene_id "STR.2..20"; transcript_id "STR.2..20.1"; exon_number "17"; reference_id "ENSMUST00000027178.12"; ref_gene_id "ENSMUSG00000026024.14"; ref_gene_name "Als2"; cov "5.000000";
chr1	StringTie	exon	59186012	59186078	1000	-	.	gene_id "STR.2..20"; transcript_id "STR.2..20.1"; exon_number "18"; reference_id "ENSMUST00000027178.12"; ref_gene_id "ENSMUSG00000026024.14"; ref_gene_name "Als2"; cov "5.000000";
chr1	StringTie	exon	59186456	59186526	1000	-	.	gene_id "STR.2..20"; transcript_id "STR.2..20.1"; exon_number "19"; reference_id "ENSMUST00000027178.12"; ref_gene_id "ENSMUSG00000026024.14"; ref_gene_name "Als2"; cov "4.971831";
chr1	StringTie	exon	59187321	59187449	1000	-	.	gene_id "STR.2..20"; transcript_id "STR.2..20.1"; exon_number "20"; reference_id "ENSMUST00000027178.12"; ref_gene_id "ENSMUSG00000026024.14"; ref_gene_name "Als2"; cov "5.000000";
chr1	StringTie	exon	59187735	59187866	1000	-	.	gene_id "STR.2..20"; transcript_id "STR.2..20.1"; exon_number "21"; reference_id "ENSMUST00000027178.12"; ref_gene_id "ENSMUSG00000026024.14"; ref_gene_name "Als2"; cov "5.000000";
chr1	StringTie	exon	59191889	59192051	1000	-	.	gene_id "STR.2..20"; transcript_id "STR.2..20.1"; exon_number "22"; reference_id "ENSMUST00000027178.12"; ref_gene_id "ENSMUSG00000026024.14"; ref_gene_name "Als2"; cov "7.612344";
chr1	StringTie	exon	59194033	59194098	1000	-	.	gene_id "STR.2..20"; transcript_id "STR.2..20.1"; exon_number "23"; reference_id "ENSMUST00000027178.12"; ref_gene_id "ENSMUSG00000026024.14"; ref_gene_name "Als2"; cov "7.535665";
chr1	StringTie	exon	59196191	59196371	1000	-	.	gene_id "STR.2..20"; transcript_id "STR.2..20.1"; exon_number "24"; reference_id "ENSMUST00000027178.12"; ref_gene_id "ENSMUSG00000026024.14"; ref_gene_name "Als2"; cov "7.717560";
chr1	StringTie	exon	59199020	59199191	1000	-	.	gene_id "STR.2..20"; transcript_id "STR.2..20.1"; exon_number "25"; reference_id "ENSMUST00000027178.12"; ref_gene_id "ENSMUSG00000026024.14"; ref_gene_name "Als2"; cov "7.707588";
chr1	StringTie	exon	59202915	59203097	1000	-	.	gene_id "STR.2..20"; transcript_id "STR.2..20.1"; exon_number "26"; reference_id "ENSMUST00000027178.12"; ref_gene_id "ENSMUSG00000026024.14"; ref_gene_name "Als2"; cov "6.461757";
chr1	StringTie	exon	59206519	59206596	1000	-	.	gene_id "STR.2..20"; transcript_id "STR.2..20.1"; exon_number "27"; reference_id "ENSMUST00000027178.12"; ref_gene_id "ENSMUSG00000026024.14"; ref_gene_name "Als2"; cov "6.783097";
chr1	StringTie	exon	59207760	59207856	1000	-	.	gene_id "STR.2..20"; transcript_id "STR.2..20.1"; exon_number "28"; reference_id "ENSMUST00000027178.12"; ref_gene_id "ENSMUSG00000026024.14"; ref_gene_name "Als2"; cov "6.860053";
chr1	StringTie	exon	59208949	59209117	1000	-	.	gene_id "STR.2..20"; transcript_id "STR.2..20.1"; exon_number "29"; reference_id "ENSMUST00000027178.12"; ref_gene_id "ENSMUSG00000026024.14"; ref_gene_name "Als2"; cov "6.854979";
chr1	StringTie	exon	59211131	59211488	1000	-	.	gene_id "STR.2..20"; transcript_id "STR.2..20.1"; exon_number "30"; reference_id "ENSMUST00000027178.12"; ref_gene_id "ENSMUSG00000026024.14"; ref_gene_name "Als2"; cov "5.851645";
chr1	StringTie	exon	59215102	59216021	1000	-	.	gene_id "STR.2..20"; transcript_id "STR.2..20.1"; exon_number "31"; reference_id "ENSMUST00000027178.12"; ref_gene_id "ENSMUSG00000026024.14"; ref_gene_name "Als2"; cov "7.764163";
chr1	StringTie	exon	59217927	59218081	1000	-	.	gene_id "STR.2..20"; transcript_id "STR.2..20.1"; exon_number "32"; reference_id "ENSMUST00000027178.12"; ref_gene_id "ENSMUSG00000026024.14"; ref_gene_name "Als2"; cov "9.886221";
chr1	StringTie	exon	59220375	59220452	1000	-	.	gene_id "STR.2..20"; transcript_id "STR.2..20.1"; exon_number "33"; reference_id "ENSMUST00000027178.12"; ref_gene_id "ENSMUSG00000026024.14"; ref_gene_name "Als2"; cov "12.708688";
chr1	StringTie	exon	59237155	59237231	1000	-	.	gene_id "STR.2..20"; transcript_id "STR.2..20.1"; exon_number "34"; reference_id "ENSMUST00000027178.12"; ref_gene_id "ENSMUSG00000026024.14"; ref_gene_name "Als2"; cov "6.548233";
chr1	StringTie	transcript	59191609	59237231	1000	-	.	gene_id "STR.2..20"; transcript_id "STR.2..20.2"; reference_id "ENSMUST00000159166.7"; ref_gene_id "ENSMUSG00000026024.14"; ref_gene_name "Als2"; cov "1.627805"; FPKM "51.279819"; TPM "85.073410";
chr1	StringTie	exon	59191609	59192051	1000	-	.	gene_id "STR.2..20"; transcript_id "STR.2..20.2"; exon_number "1"; reference_id "ENSMUST00000159166.7"; ref_gene_id "ENSMUSG00000026024.14"; ref_gene_name "Als2"; cov "3.804036";
chr1	StringTie	exon	59194033	59194098	1000	-	.	gene_id "STR.2..20"; transcript_id "STR.2..20.2"; exon_number "2"; reference_id "ENSMUST00000159166.7"; ref_gene_id "ENSMUSG00000026024.14"; ref_gene_name "Als2"; cov "1.252214";
chr1	StringTie	exon	59196191	59196371	1000	-	.	gene_id "STR.2..20"; transcript_id "STR.2..20.2"; exon_number "3"; reference_id "ENSMUST00000159166.7"; ref_gene_id "ENSMUSG00000026024.14"; ref_gene_name "Als2"; cov "1.282440";
chr1	StringTie	exon	59199020	59199191	1000	-	.	gene_id "STR.2..20"; transcript_id "STR.2..20.2"; exon_number "4"; reference_id "ENSMUST00000159166.7"; ref_gene_id "ENSMUSG00000026024.14"; ref_gene_name "Als2"; cov "1.280783";
chr1	StringTie	exon	59202915	59203097	1000	-	.	gene_id "STR.2..20"; transcript_id "STR.2..20.2"; exon_number "5"; reference_id "ENSMUST00000159166.7"; ref_gene_id "ENSMUSG00000026024.14"; ref_gene_name "Als2"; cov "1.073761";
chr1	StringTie	exon	59206519	59206596	1000	-	.	gene_id "STR.2..20"; transcript_id "STR.2..20.2"; exon_number "6"; reference_id "ENSMUST00000159166.7"; ref_gene_id "ENSMUSG00000026024.14"; ref_gene_name "Als2"; cov "1.127159";
chr1	StringTie	exon	59207760	59207856	1000	-	.	gene_id "STR.2..20"; transcript_id "STR.2..20.2"; exon_number "7"; reference_id "ENSMUST00000159166.7"; ref_gene_id "ENSMUSG00000026024.14"; ref_gene_name "Als2"; cov "1.139947";
chr1	StringTie	exon	59208949	59209117	1000	-	.	gene_id "STR.2..20"; transcript_id "STR.2..20.2"; exon_number "8"; reference_id "ENSMUST00000159166.7"; ref_gene_id "ENSMUSG00000026024.14"; ref_gene_name "Als2"; cov "1.139104";
chr1	StringTie	exon	59211131	59211488	1000	-	.	gene_id "STR.2..20"; transcript_id "STR.2..20.2"; exon_number "9"; reference_id "ENSMUST00000159166.7"; ref_gene_id "ENSMUSG00000026024.14"; ref_gene_name "Als2"; cov "0.972378";
chr1	StringTie	exon	59215102	59216021	1000	-	.	gene_id "STR.2..20"; transcript_id "STR.2..20.2"; exon_number "10"; reference_id "ENSMUST00000159166.7"; ref_gene_id "ENSMUSG00000026024.14"; ref_gene_name "Als2"; cov "1.290184";
chr1	StringTie	exon	59217927	59218081	1000	-	.	gene_id "STR.2..20"; transcript_id "STR.2..20.2"; exon_number "11"; reference_id "ENSMUST00000159166.7"; ref_gene_id "ENSMUSG00000026024.14"; ref_gene_name "Als2"; cov "1.642811";
chr1	StringTie	exon	59220375	59220452	1000	-	.	gene_id "STR.2..20"; transcript_id "STR.2..20.2"; exon_number "12"; reference_id "ENSMUST00000159166.7"; ref_gene_id "ENSMUSG00000026024.14"; ref_gene_name "Als2"; cov "2.111825";
chr1	StringTie	exon	59237155	59237231	1000	-	.	gene_id "STR.2..20"; transcript_id "STR.2..20.2"; exon_number "13"; reference_id "ENSMUST00000159166.7"; ref_gene_id "ENSMUSG00000026024.14"; ref_gene_name "Als2"; cov "1.088131";
chr1	StringTie	transcript	59516005	59636417	1000	+	.	gene_id "STR.2..21"; transcript_id "STR.2..21.1"; cov "1.611625"; FPKM "50.770107"; TPM "84.227798";
chr1	StringTie	exon	59516005	59516518	1000	+	.	gene_id "STR.2..21"; transcript_id "STR.2..21.1"; exon_number "1"; cov "3.675778";
chr1	StringTie	exon	59526711	59526977	1000	+	.	gene_id "STR.2..21"; transcript_id "STR.2..21.1"; exon_number "2"; cov "1.391976";
chr1	StringTie	exon	59541314	59541473	1000	+	.	gene_id "STR.2..21"; transcript_id "STR.2..21.1"; exon_number "3"; cov "1.240522";
chr1	StringTie	exon	59544574	59544729	1000	+	.	gene_id "STR.2..21"; transcript_id "STR.2..21.1"; exon_number "4"; cov "1.517717";
chr1	StringTie	exon	59549912	59550039	1000	+	.	gene_id "STR.2..21"; transcript_id "STR.2..21.1"; exon_number "5"; cov "1.433269";
chr1	StringTie	exon	59551134	59551296	1000	+	.	gene_id "STR.2..21"; transcript_id "STR.2..21.1"; exon_number "6"; cov "1.386228";
chr1	StringTie	exon	59552420	59552562	1000	+	.	gene_id "STR.2..21"; transcript_id "STR.2..21.1"; exon_number "7"; cov "1.266138";
chr1	StringTie	exon	59556156	59556324	1000	+	.	gene_id "STR.2..21"; transcript_id "STR.2..21.1"; exon_number "8"; cov "1.306401";
chr1	StringTie	exon	59558086	59558304	1000	+	.	gene_id "STR.2..21"; transcript_id "STR.2..21.1"; exon_number "9"; cov "1.281419";
chr1	StringTie	exon	59562643	59562810	1000	+	.	gene_id "STR.2..21"; transcript_id "STR.2..21.1"; exon_number "10"; cov "1.435512";
chr1	StringTie	exon	59566594	59566704	1000	+	.	gene_id "STR.2..21"; transcript_id "STR.2..21.1"; exon_number "11"; cov "1.403612";
chr1	StringTie	exon	59582396	59582475	1000	+	.	gene_id "STR.2..21"; transcript_id "STR.2..21.1"; exon_number "12"; cov "2.737381";
chr1	StringTie	exon	59607733	59607805	1000	+	.	gene_id "STR.2..21"; transcript_id "STR.2..21.1"; exon_number "13"; cov "2.567585";
chr1	StringTie	exon	59625087	59625177	1000	+	.	gene_id "STR.2..21"; transcript_id "STR.2..21.1"; exon_number "14"; cov "2.583922";
chr1	StringTie	exon	59627457	59627607	1000	+	.	gene_id "STR.2..21"; transcript_id "STR.2..21.1"; exon_number "15"; cov "2.116192";
chr1	StringTie	exon	59628170	59628284	1000	+	.	gene_id "STR.2..21"; transcript_id "STR.2..21.1"; exon_number "16"; cov "0.971987";
chr1	StringTie	exon	59629995	59630326	1000	+	.	gene_id "STR.2..21"; transcript_id "STR.2..21.1"; exon_number "17"; cov "0.709006";
chr1	StringTie	exon	59632214	59632416	1000	+	.	gene_id "STR.2..21"; transcript_id "STR.2..21.1"; exon_number "18"; cov "0.819245";
chr1	StringTie	exon	59633147	59633319	1000	+	.	gene_id "STR.2..21"; transcript_id "STR.2..21.1"; exon_number "19"; cov "0.758856";
chr1	StringTie	exon	59633994	59634213	1000	+	.	gene_id "STR.2..21"; transcript_id "STR.2..21.1"; exon_number "20"; cov "0.888792";
chr1	StringTie	exon	59636085	59636417	1000	+	.	gene_id "STR.2..21"; transcript_id "STR.2..21.1"; exon_number "21"; cov "1.231340";
chr1	StringTie	transcript	59516264	59634509	1000	+	.	gene_id "STR.2..21"; transcript_id "STR.2..21.2"; reference_id "ENSMUST00000114243.7"; ref_gene_id "ENSMUSG00000047361.16"; ref_gene_name "Gm973"; cov "0.233737"; FPKM "7.363285"; TPM "12.215716";
chr1	StringTie	exon	59516264	59516518	1000	+	.	gene_id "STR.2..21"; transcript_id "STR.2..21.2"; exon_number "1"; reference_id "ENSMUST00000114243.7"; ref_gene_id "ENSMUSG00000047361.16"; ref_gene_name "Gm973"; cov "0.273138";
chr1	StringTie	exon	59526711	59526977	1000	+	.	gene_id "STR.2..21"; transcript_id "STR.2..21.2"; exon_number "2"; reference_id "ENSMUST00000114243.7"; ref_gene_id "ENSMUSG00000047361.16"; ref_gene_name "Gm973"; cov "0.163122";
chr1	StringTie	exon	59541314	59541473	1000	+	.	gene_id "STR.2..21"; transcript_id "STR.2..21.2"; exon_number "3"; reference_id "ENSMUST00000114243.7"; ref_gene_id "ENSMUSG00000047361.16"; ref_gene_name "Gm973"; cov "0.145373";
chr1	StringTie	exon	59544574	59544729	1000	+	.	gene_id "STR.2..21"; transcript_id "STR.2..21.2"; exon_number "4"; reference_id "ENSMUST00000114243.7"; ref_gene_id "ENSMUSG00000047361.16"; ref_gene_name "Gm973"; cov "0.177857";
chr1	StringTie	exon	59549912	59550039	1000	+	.	gene_id "STR.2..21"; transcript_id "STR.2..21.2"; exon_number "5"; reference_id "ENSMUST00000114243.7"; ref_gene_id "ENSMUSG00000047361.16"; ref_gene_name "Gm973"; cov "0.167961";
chr1	StringTie	exon	59551134	59551296	1000	+	.	gene_id "STR.2..21"; transcript_id "STR.2..21.2"; exon_number "6"; reference_id "ENSMUST00000114243.7"; ref_gene_id "ENSMUSG00000047361.16"; ref_gene_name "Gm973"; cov "0.162448";
chr1	StringTie	exon	59552420	59552562	1000	+	.	gene_id "STR.2..21"; transcript_id "STR.2..21.2"; exon_number "7"; reference_id "ENSMUST00000114243.7"; ref_gene_id "ENSMUSG00000047361.16"; ref_gene_name "Gm973"; cov "0.148375";
chr1	StringTie	exon	59556156	59556324	1000	+	.	gene_id "STR.2..21"; transcript_id "STR.2..21.2"; exon_number "8"; reference_id "ENSMUST00000114243.7"; ref_gene_id "ENSMUSG00000047361.16"; ref_gene_name "Gm973"; cov "0.153093";
chr1	StringTie	exon	59558086	59558226	1000	+	.	gene_id "STR.2..21"; transcript_id "STR.2..21.2"; exon_number "9"; reference_id "ENSMUST00000114243.7"; ref_gene_id "ENSMUSG00000047361.16"; ref_gene_name "Gm973"; cov "0.151679";
chr1	StringTie	exon	59562643	59562810	1000	+	.	gene_id "STR.2..21"; transcript_id "STR.2..21.2"; exon_number "10"; reference_id "ENSMUST00000114243.7"; ref_gene_id "ENSMUSG00000047361.16"; ref_gene_name "Gm973"; cov "0.168223";
chr1	StringTie	exon	59566594	59566704	1000	+	.	gene_id "STR.2..21"; transcript_id "STR.2..21.2"; exon_number "11"; reference_id "ENSMUST00000114243.7"; ref_gene_id "ENSMUSG00000047361.16"; ref_gene_name "Gm973"; cov "0.164485";
chr1	StringTie	exon	59582396	59582475	1000	+	.	gene_id "STR.2..21"; transcript_id "STR.2..21.2"; exon_number "12"; reference_id "ENSMUST00000114243.7"; ref_gene_id "ENSMUSG00000047361.16"; ref_gene_name "Gm973"; cov "0.320785";
chr1	StringTie	exon	59607733	59607805	1000	+	.	gene_id "STR.2..21"; transcript_id "STR.2..21.2"; exon_number "13"; reference_id "ENSMUST00000114243.7"; ref_gene_id "ENSMUSG00000047361.16"; ref_gene_name "Gm973"; cov "0.300888";
chr1	StringTie	exon	59625087	59625177	1000	+	.	gene_id "STR.2..21"; transcript_id "STR.2..21.2"; exon_number "14"; reference_id "ENSMUST00000114243.7"; ref_gene_id "ENSMUSG00000047361.16"; ref_gene_name "Gm973"; cov "0.302802";
chr1	StringTie	exon	59627457	59627607	1000	+	.	gene_id "STR.2..21"; transcript_id "STR.2..21.2"; exon_number "15"; reference_id "ENSMUST00000114243.7"; ref_gene_id "ENSMUSG00000047361.16"; ref_gene_name "Gm973"; cov "0.247990";
chr1	StringTie	exon	59628170	59628284	1000	+	.	gene_id "STR.2..21"; transcript_id "STR.2..21.2"; exon_number "16"; reference_id "ENSMUST00000114243.7"; ref_gene_id "ENSMUSG00000047361.16"; ref_gene_name "Gm973"; cov "0.113904";
chr1	StringTie	exon	59629995	59630326	1000	+	.	gene_id "STR.2..21"; transcript_id "STR.2..21.2"; exon_number "17"; reference_id "ENSMUST00000114243.7"; ref_gene_id "ENSMUSG00000047361.16"; ref_gene_name "Gm973"; cov "0.083086";
chr1	StringTie	exon	59632214	59632416	1000	+	.	gene_id "STR.2..21"; transcript_id "STR.2..21.2"; exon_number "18"; reference_id "ENSMUST00000114243.7"; ref_gene_id "ENSMUSG00000047361.16"; ref_gene_name "Gm973"; cov "0.096005";
chr1	StringTie	exon	59633147	59633319	1000	+	.	gene_id "STR.2..21"; transcript_id "STR.2..21.2"; exon_number "19"; reference_id "ENSMUST00000114243.7"; ref_gene_id "ENSMUSG00000047361.16"; ref_gene_name "Gm973"; cov "0.088928";
chr1	StringTie	exon	59633994	59634509	1000	+	.	gene_id "STR.2..21"; transcript_id "STR.2..21.2"; exon_number "20"; reference_id "ENSMUST00000114243.7"; ref_gene_id "ENSMUSG00000047361.16"; ref_gene_name "Gm973"; cov "0.629678";
chr1	StringTie	transcript	59524318	59636417	1000	+	.	gene_id "STR.2..21"; transcript_id "STR.2..21.3"; cov "6.328927"; FPKM "199.376617"; TPM "330.766541";
chr1	StringTie	exon	59524318	59524741	1000	+	.	gene_id "STR.2..21"; transcript_id "STR.2..21.3"; exon_number "1"; cov "5.944232";
chr1	StringTie	exon	59526711	59526977	1000	+	.	gene_id "STR.2..21"; transcript_id "STR.2..21.3"; exon_number "2"; cov "6.803488";
chr1	StringTie	exon	59541314	59541473	1000	+	.	gene_id "STR.2..21"; transcript_id "STR.2..21.3"; exon_number "3"; cov "6.063231";
chr1	StringTie	exon	59544574	59544729	1000	+	.	gene_id "STR.2..21"; transcript_id "STR.2..21.3"; exon_number "4"; cov "7.418063";
chr1	StringTie	exon	59549912	59550039	1000	+	.	gene_id "STR.2..21"; transcript_id "STR.2..21.3"; exon_number "5"; cov "7.005313";
chr1	StringTie	exon	59551134	59551296	1000	+	.	gene_id "STR.2..21"; transcript_id "STR.2..21.3"; exon_number "6"; cov "6.775392";
chr1	StringTie	exon	59552420	59552562	1000	+	.	gene_id "STR.2..21"; transcript_id "STR.2..21.3"; exon_number "7"; cov "6.188435";
chr1	StringTie	exon	59556156	59556324	1000	+	.	gene_id "STR.2..21"; transcript_id "STR.2..21.3"; exon_number "8"; cov "6.385226";
chr1	StringTie	exon	59558086	59558304	1000	+	.	gene_id "STR.2..21"; transcript_id "STR.2..21.3"; exon_number "9"; cov "6.263125";
chr1	StringTie	exon	59562643	59562810	1000	+	.	gene_id "STR.2..21"; transcript_id "STR.2..21.3"; exon_number "10"; cov "7.016275";
chr1	StringTie	exon	59566594	59566704	1000	+	.	gene_id "STR.2..21"; transcript_id "STR.2..21.3"; exon_number "11"; cov "6.860359";
chr1	StringTie	exon	59582396	59582475	1000	+	.	gene_id "STR.2..21"; transcript_id "STR.2..21.3"; exon_number "12"; cov "13.379349";
chr1	StringTie	exon	59607733	59607805	1000	+	.	gene_id "STR.2..21"; transcript_id "STR.2..21.3"; exon_number "13"; cov "12.549448";
chr1	StringTie	exon	59625087	59625177	1000	+	.	gene_id "STR.2..21"; transcript_id "STR.2..21.3"; exon_number "14"; cov "12.629295";
chr1	StringTie	exon	59627457	59627607	1000	+	.	gene_id "STR.2..21"; transcript_id "STR.2..21.3"; exon_number "15"; cov "10.343199";
chr1	StringTie	exon	59628170	59628284	1000	+	.	gene_id "STR.2..21"; transcript_id "STR.2..21.3"; exon_number "16"; cov "4.750731";
chr1	StringTie	exon	59629995	59630326	1000	+	.	gene_id "STR.2..21"; transcript_id "STR.2..21.3"; exon_number "17"; cov "3.465370";
chr1	StringTie	exon	59632214	59632416	1000	+	.	gene_id "STR.2..21"; transcript_id "STR.2..21.3"; exon_number "18"; cov "4.004182";
chr1	StringTie	exon	59633147	59633319	1000	+	.	gene_id "STR.2..21"; transcript_id "STR.2..21.3"; exon_number "19"; cov "3.709021";
chr1	StringTie	exon	59633994	59634213	1000	+	.	gene_id "STR.2..21"; transcript_id "STR.2..21.3"; exon_number "20"; cov "4.344102";
chr1	StringTie	exon	59636085	59636417	1000	+	.	gene_id "STR.2..21"; transcript_id "STR.2..21.3"; exon_number "21"; cov "6.018356";
chr1	StringTie	transcript	59524318	59628284	1000	+	.	gene_id "STR.2..21"; transcript_id "STR.2..21.4"; cov "3.233679"; FPKM "101.868759"; TPM "169.000656";
chr1	StringTie	exon	59524318	59524741	1000	+	.	gene_id "STR.2..21"; transcript_id "STR.2..21.4"; exon_number "1"; cov "2.638315";
chr1	StringTie	exon	59526711	59526977	1000	+	.	gene_id "STR.2..21"; transcript_id "STR.2..21.4"; exon_number "2"; cov "3.019691";
chr1	StringTie	exon	59541314	59541473	1000	+	.	gene_id "STR.2..21"; transcript_id "STR.2..21.4"; exon_number "3"; cov "2.691132";
chr1	StringTie	exon	59544574	59544729	1000	+	.	gene_id "STR.2..21"; transcript_id "STR.2..21.4"; exon_number "4"; cov "3.292466";
chr1	StringTie	exon	59549912	59550039	1000	+	.	gene_id "STR.2..21"; transcript_id "STR.2..21.4"; exon_number "5"; cov "3.109270";
chr1	StringTie	exon	59551134	59551296	1000	+	.	gene_id "STR.2..21"; transcript_id "STR.2..21.4"; exon_number "6"; cov "3.007221";
chr1	StringTie	exon	59552420	59552562	1000	+	.	gene_id "STR.2..21"; transcript_id "STR.2..21.4"; exon_number "7"; cov "2.746703";
chr1	StringTie	exon	59556156	59556324	1000	+	.	gene_id "STR.2..21"; transcript_id "STR.2..21.4"; exon_number "8"; cov "2.834048";
chr1	StringTie	exon	59558086	59558226	1000	+	.	gene_id "STR.2..21"; transcript_id "STR.2..21.4"; exon_number "9"; cov "2.807875";
chr1	StringTie	exon	59562643	59562810	1000	+	.	gene_id "STR.2..21"; transcript_id "STR.2..21.4"; exon_number "10"; cov "3.114136";
chr1	StringTie	exon	59566594	59566704	1000	+	.	gene_id "STR.2..21"; transcript_id "STR.2..21.4"; exon_number "11"; cov "3.044933";
chr1	StringTie	exon	59582396	59582475	1000	+	.	gene_id "STR.2..21"; transcript_id "STR.2..21.4"; exon_number "12"; cov "5.938351";
chr1	StringTie	exon	59607733	59607805	1000	+	.	gene_id "STR.2..21"; transcript_id "STR.2..21.4"; exon_number "13"; cov "5.570004";
chr1	StringTie	exon	59625087	59625177	1000	+	.	gene_id "STR.2..21"; transcript_id "STR.2..21.4"; exon_number "14"; cov "5.605444";
chr1	StringTie	exon	59627457	59627607	1000	+	.	gene_id "STR.2..21"; transcript_id "STR.2..21.4"; exon_number "15"; cov "4.590772";
chr1	StringTie	exon	59628170	59628284	1000	+	.	gene_id "STR.2..21"; transcript_id "STR.2..21.4"; exon_number "16"; cov "2.108586";
chr1	StringTie	transcript	59535781	59636417	1000	+	.	gene_id "STR.2..21"; transcript_id "STR.2..21.5"; cov "2.921854"; FPKM "92.045509"; TPM "152.703842";
chr1	StringTie	exon	59535781	59535847	1000	+	.	gene_id "STR.2..21"; transcript_id "STR.2..21.5"; exon_number "1"; cov "2.000000";
chr1	StringTie	exon	59541314	59541473	1000	+	.	gene_id "STR.2..21"; transcript_id "STR.2..21.5"; exon_number "2"; cov "2.822242";
chr1	StringTie	exon	59544574	59544729	1000	+	.	gene_id "STR.2..21"; transcript_id "STR.2..21.5"; exon_number "3"; cov "3.452873";
chr1	StringTie	exon	59549912	59550039	1000	+	.	gene_id "STR.2..21"; transcript_id "STR.2..21.5"; exon_number "4"; cov "3.260751";
chr1	StringTie	exon	59556156	59556324	1000	+	.	gene_id "STR.2..21"; transcript_id "STR.2..21.5"; exon_number "5"; cov "2.972120";
chr1	StringTie	exon	59558086	59558304	1000	+	.	gene_id "STR.2..21"; transcript_id "STR.2..21.5"; exon_number "6"; cov "2.915286";
chr1	StringTie	exon	59562643	59562810	1000	+	.	gene_id "STR.2..21"; transcript_id "STR.2..21.5"; exon_number "7"; cov "3.265853";
chr1	StringTie	exon	59566594	59566704	1000	+	.	gene_id "STR.2..21"; transcript_id "STR.2..21.5"; exon_number "8"; cov "3.193279";
chr1	StringTie	exon	59582396	59582475	1000	+	.	gene_id "STR.2..21"; transcript_id "STR.2..21.5"; exon_number "9"; cov "6.227662";
chr1	StringTie	exon	59607733	59607805	1000	+	.	gene_id "STR.2..21"; transcript_id "STR.2..21.5"; exon_number "10"; cov "5.841369";
chr1	StringTie	exon	59625087	59625177	1000	+	.	gene_id "STR.2..21"; transcript_id "STR.2..21.5"; exon_number "11"; cov "5.878536";
chr1	StringTie	exon	59627457	59627607	1000	+	.	gene_id "STR.2..21"; transcript_id "STR.2..21.5"; exon_number "12"; cov "4.814431";
chr1	StringTie	exon	59628170	59628284	1000	+	.	gene_id "STR.2..21"; transcript_id "STR.2..21.5"; exon_number "13"; cov "2.211314";
chr1	StringTie	exon	59629995	59630326	1000	+	.	gene_id "STR.2..21"; transcript_id "STR.2..21.5"; exon_number "14"; cov "1.613020";
chr1	StringTie	exon	59632214	59632416	1000	+	.	gene_id "STR.2..21"; transcript_id "STR.2..21.5"; exon_number "15"; cov "1.863819";
chr1	StringTie	exon	59633147	59633319	1000	+	.	gene_id "STR.2..21"; transcript_id "STR.2..21.5"; exon_number "16"; cov "1.726431";
chr1	StringTie	exon	59633994	59634213	1000	+	.	gene_id "STR.2..21"; transcript_id "STR.2..21.5"; exon_number "17"; cov "2.022042";
chr1	StringTie	exon	59636085	59636417	1000	+	.	gene_id "STR.2..21"; transcript_id "STR.2..21.5"; exon_number "18"; cov "2.801354";
chr1	StringTie	transcript	59542901	59544186	1000	-	.	gene_id "STR.2..22"; transcript_id "STR.2..22.1"; cov "6.482893"; FPKM "204.226898"; TPM "338.813202";
chr1	StringTie	exon	59542901	59544186	1000	-	.	gene_id "STR.2..22"; transcript_id "STR.2..22.1"; exon_number "1"; cov "6.482893";
chr1	StringTie	transcript	59582396	59607805	1000	+	.	gene_id "STR.2..21"; transcript_id "STR.2..21.6"; reference_id "ENSMUST00000212835.1"; ref_gene_id "ENSMUSG00000047361.16"; ref_gene_name "Gm973"; cov "0.839104"; FPKM "26.433819"; TPM "43.853802";
chr1	StringTie	exon	59582396	59582475	1000	+	.	gene_id "STR.2..21"; transcript_id "STR.2..21.6"; exon_number "1"; reference_id "ENSMUST00000212835.1"; ref_gene_id "ENSMUSG00000047361.16"; ref_gene_name "Gm973"; cov "0.108972";
chr1	StringTie	exon	59596939	59597076	1000	+	.	gene_id "STR.2..21"; transcript_id "STR.2..21.6"; exon_number "2"; reference_id "ENSMUST00000212835.1"; ref_gene_id "ENSMUSG00000047361.16"; ref_gene_name "Gm973"; cov "1.652174";
chr1	StringTie	exon	59607733	59607805	1000	+	.	gene_id "STR.2..21"; transcript_id "STR.2..21.6"; exon_number "3"; reference_id "ENSMUST00000212835.1"; ref_gene_id "ENSMUSG00000047361.16"; ref_gene_name "Gm973"; cov "0.102213";
chr1	StringTie	transcript	59639434	59670834	1000	-	.	gene_id "STR.2..23"; transcript_id "STR.2..23.1"; reference_id "ENSMUST00000091374.8"; ref_gene_id "ENSMUSG00000026021.15"; ref_gene_name "Sumo1"; cov "507.976349"; FPKM "16002.491211"; TPM "26548.193359";
chr1	StringTie	exon	59639434	59640268	1000	-	.	gene_id "STR.2..23"; transcript_id "STR.2..23.1"; exon_number "1"; reference_id "ENSMUST00000091374.8"; ref_gene_id "ENSMUSG00000026021.15"; ref_gene_name "Sumo1"; cov "462.316162";
chr1	StringTie	exon	59642418	59642489	1000	-	.	gene_id "STR.2..23"; transcript_id "STR.2..23.1"; exon_number "2"; reference_id "ENSMUST00000091374.8"; ref_gene_id "ENSMUSG00000026021.15"; ref_gene_name "Sumo1"; cov "474.222229";
chr1	StringTie	exon	59644517	59644594	1000	-	.	gene_id "STR.2..23"; transcript_id "STR.2..23.1"; exon_number "3"; reference_id "ENSMUST00000091374.8"; ref_gene_id "ENSMUSG00000026021.15"; ref_gene_name "Sumo1"; cov "481.720795";
chr1	StringTie	exon	59655458	59655532	1000	-	.	gene_id "STR.2..23"; transcript_id "STR.2..23.1"; exon_number "4"; reference_id "ENSMUST00000091374.8"; ref_gene_id "ENSMUSG00000026021.15"; ref_gene_name "Sumo1"; cov "637.184570";
chr1	StringTie	exon	59670680	59670834	1000	-	.	gene_id "STR.2..23"; transcript_id "STR.2..23.1"; exon_number "5"; reference_id "ENSMUST00000091374.8"; ref_gene_id "ENSMUSG00000026021.15"; ref_gene_name "Sumo1"; cov "720.323669";
chr1	StringTie	transcript	59643996	59670834	1000	-	.	gene_id "STR.2..23"; transcript_id "STR.2..23.2"; reference_id "ENSMUST00000123857.1"; ref_gene_id "ENSMUSG00000026021.15"; ref_gene_name "Sumo1"; cov "2.830822"; FPKM "89.177780"; TPM "147.946274";
chr1	StringTie	exon	59643996	59644594	1000	-	.	gene_id "STR.2..23"; transcript_id "STR.2..23.2"; exon_number "1"; reference_id "ENSMUST00000123857.1"; ref_gene_id "ENSMUSG00000026021.15"; ref_gene_name "Sumo1"; cov "3.048040";
chr1	StringTie	exon	59655458	59655532	1000	-	.	gene_id "STR.2..23"; transcript_id "STR.2..23.2"; exon_number "2"; reference_id "ENSMUST00000123857.1"; ref_gene_id "ENSMUSG00000026021.15"; ref_gene_name "Sumo1"; cov "2.082034";
chr1	StringTie	exon	59670680	59670834	1000	-	.	gene_id "STR.2..23"; transcript_id "STR.2..23.2"; exon_number "3"; reference_id "ENSMUST00000123857.1"; ref_gene_id "ENSMUSG00000026021.15"; ref_gene_name "Sumo1"; cov "2.353696";
chr1	StringTie	transcript	59762183	59763350	1000	-	.	gene_id "STR.2..24"; transcript_id "STR.2..24.1"; cov "5.127508"; FPKM "161.528976"; TPM "267.977173";
chr1	StringTie	exon	59762183	59763350	1000	-	.	gene_id "STR.2..24"; transcript_id "STR.2..24.1"; exon_number "1"; cov "5.127508";
chr1	StringTie	transcript	59762183	59764229	1000	-	.	gene_id "STR.2..24"; transcript_id "STR.2..24.2"; cov "3.550798"; FPKM "111.858772"; TPM "185.574127";
chr1	StringTie	exon	59762183	59763152	1000	-	.	gene_id "STR.2..24"; transcript_id "STR.2..24.2"; exon_number "1"; cov "3.650588";
chr1	StringTie	exon	59764047	59764229	1000	-	.	gene_id "STR.2..24"; transcript_id "STR.2..24.2"; exon_number "2"; cov "3.021858";
chr1	StringTie	transcript	59764276	59877620	1000	+	.	gene_id "STR.2..25"; transcript_id "STR.2..25.1"; cov "68.701546"; FPKM "2164.265869"; TPM "3590.525146";
chr1	StringTie	exon	59764276	59764728	1000	+	.	gene_id "STR.2..25"; transcript_id "STR.2..25.1"; exon_number "1"; cov "5.496689";
chr1	StringTie	exon	59813588	59813758	1000	+	.	gene_id "STR.2..25"; transcript_id "STR.2..25.1"; exon_number "2"; cov "10.672515";
chr1	StringTie	exon	59815241	59815411	1000	+	.	gene_id "STR.2..25"; transcript_id "STR.2..25.1"; exon_number "3"; cov "12.994152";
chr1	StringTie	exon	59841431	59841541	1000	+	.	gene_id "STR.2..25"; transcript_id "STR.2..25.1"; exon_number "4"; cov "15.441442";
chr1	StringTie	exon	59842743	59842834	1000	+	.	gene_id "STR.2..25"; transcript_id "STR.2..25.1"; exon_number "5"; cov "20.364996";
chr1	StringTie	exon	59845478	59845708	1000	+	.	gene_id "STR.2..25"; transcript_id "STR.2..25.1"; exon_number "6"; cov "87.178902";
chr1	StringTie	exon	59847058	59847172	1000	+	.	gene_id "STR.2..25"; transcript_id "STR.2..25.1"; exon_number "7"; cov "92.258331";
chr1	StringTie	exon	59851178	59851338	1000	+	.	gene_id "STR.2..25"; transcript_id "STR.2..25.1"; exon_number "8"; cov "98.442825";
chr1	StringTie	exon	59852294	59852441	1000	+	.	gene_id "STR.2..25"; transcript_id "STR.2..25.1"; exon_number "9"; cov "116.252609";
chr1	StringTie	exon	59859173	59859309	1000	+	.	gene_id "STR.2..25"; transcript_id "STR.2..25.1"; exon_number "10"; cov "130.582275";
chr1	StringTie	exon	59863781	59863953	1000	+	.	gene_id "STR.2..25"; transcript_id "STR.2..25.1"; exon_number "11"; cov "232.510086";
chr1	StringTie	exon	59867336	59868615	1000	+	.	gene_id "STR.2..25"; transcript_id "STR.2..25.1"; exon_number "12"; cov "64.788322";
chr1	StringTie	exon	59870235	59877620	1000	+	.	gene_id "STR.2..25"; transcript_id "STR.2..25.1"; exon_number "13"; cov "69.761490";
chr1	StringTie	transcript	59842735	59876363	1000	-	.	gene_id "STR.2..26"; transcript_id "STR.2..26.1"; cov "15.132301"; FPKM "476.704315"; TPM "790.854248";
chr1	StringTie	exon	59842735	59842832	1000	-	.	gene_id "STR.2..26"; transcript_id "STR.2..26.1"; exon_number "1"; cov "4.565513";
chr1	StringTie	exon	59845476	59845706	1000	-	.	gene_id "STR.2..26"; transcript_id "STR.2..26.1"; exon_number "2"; cov "20.582994";
chr1	StringTie	exon	59847056	59847170	1000	-	.	gene_id "STR.2..26"; transcript_id "STR.2..26.1"; exon_number "3"; cov "21.585142";
chr1	StringTie	exon	59851176	59851344	1000	-	.	gene_id "STR.2..26"; transcript_id "STR.2..26.1"; exon_number "4"; cov "22.702398";
chr1	StringTie	exon	59852302	59852439	1000	-	.	gene_id "STR.2..26"; transcript_id "STR.2..26.1"; exon_number "5"; cov "27.518923";
chr1	StringTie	exon	59859171	59859306	1000	-	.	gene_id "STR.2..26"; transcript_id "STR.2..26.1"; exon_number "6"; cov "31.045801";
chr1	StringTie	exon	59863779	59863961	1000	-	.	gene_id "STR.2..26"; transcript_id "STR.2..26.1"; exon_number "7"; cov "56.359291";
chr1	StringTie	exon	59867340	59868615	1000	-	.	gene_id "STR.2..26"; transcript_id "STR.2..26.1"; exon_number "8"; cov "15.260927";
chr1	StringTie	exon	59870235	59876363	1000	-	.	gene_id "STR.2..26"; transcript_id "STR.2..26.1"; exon_number "9"; cov "12.876266";
chr1	StringTie	transcript	59860297	59861523	1000	-	.	gene_id "STR.2..27"; transcript_id "STR.2..27.1"; cov "5.725347"; FPKM "180.362366"; TPM "299.221832";
chr1	StringTie	exon	59860297	59861523	1000	-	.	gene_id "STR.2..27"; transcript_id "STR.2..27.1"; exon_number "1"; cov "5.725347";
chr1	StringTie	transcript	59959174	59959579	1000	-	.	gene_id "STR.2..28"; transcript_id "STR.2..28.1"; cov "14.532020"; FPKM "457.793976"; TPM "759.481934";
chr1	StringTie	exon	59959174	59959579	1000	-	.	gene_id "STR.2..28"; transcript_id "STR.2..28.1"; exon_number "1"; cov "14.532020";
chr1	StringTie	transcript	59978708	59979314	1000	-	.	gene_id "STR.2..29"; transcript_id "STR.2..29.1"; cov "5.873147"; FPKM "185.018417"; TPM "306.946259";
chr1	StringTie	exon	59978708	59979314	1000	-	.	gene_id "STR.2..29"; transcript_id "STR.2..29.1"; exon_number "1"; cov "5.873147";
chr1	StringTie	transcript	59981409	59985346	1000	+	.	gene_id "STR.2..30"; transcript_id "STR.2..30.1"; cov "37.418488"; FPKM "1178.773438"; TPM "1955.589478";
chr1	StringTie	exon	59981409	59985346	1000	+	.	gene_id "STR.2..30"; transcript_id "STR.2..30.1"; exon_number "1"; cov "37.418488";
chr1	StringTie	transcript	59987182	59987546	1000	-	.	gene_id "STR.2..31"; transcript_id "STR.2..31.1"; cov "5.531507"; FPKM "174.255936"; TPM "289.091248";
chr1	StringTie	exon	59987182	59987546	1000	-	.	gene_id "STR.2..31"; transcript_id "STR.2..31.1"; exon_number "1"; cov "5.531507";
chr1	StringTie	transcript	59989068	60043087	1000	-	.	gene_id "STR.2..32"; transcript_id "STR.2..32.1"; reference_id "ENSMUST00000027172.12"; ref_gene_id "ENSMUSG00000026018.12"; ref_gene_name "Ica1l"; cov "22.332682"; FPKM "703.533875"; TPM "1167.165283";
chr1	StringTie	exon	59989068	59991239	1000	-	.	gene_id "STR.2..32"; transcript_id "STR.2..32.1"; exon_number "1"; reference_id "ENSMUST00000027172.12"; ref_gene_id "ENSMUSG00000026018.12"; ref_gene_name "Ica1l"; cov "27.187918";
chr1	StringTie	exon	59997451	59997711	1000	-	.	gene_id "STR.2..32"; transcript_id "STR.2..32.1"; exon_number "2"; reference_id "ENSMUST00000027172.12"; ref_gene_id "ENSMUSG00000026018.12"; ref_gene_name "Ica1l"; cov "17.377193";
chr1	StringTie	exon	60003656	60003705	1000	-	.	gene_id "STR.2..32"; transcript_id "STR.2..32.1"; exon_number "3"; reference_id "ENSMUST00000027172.12"; ref_gene_id "ENSMUSG00000026018.12"; ref_gene_name "Ica1l"; cov "18.705656";
chr1	StringTie	exon	60006234	60006319	1000	-	.	gene_id "STR.2..32"; transcript_id "STR.2..32.1"; exon_number "4"; reference_id "ENSMUST00000027172.12"; ref_gene_id "ENSMUSG00000026018.12"; ref_gene_name "Ica1l"; cov "19.762407";
chr1	StringTie	exon	60007808	60007906	1000	-	.	gene_id "STR.2..32"; transcript_id "STR.2..32.1"; exon_number "5"; reference_id "ENSMUST00000027172.12"; ref_gene_id "ENSMUSG00000026018.12"; ref_gene_name "Ica1l"; cov "18.968891";
chr1	StringTie	exon	60010109	60010234	1000	-	.	gene_id "STR.2..32"; transcript_id "STR.2..32.1"; exon_number "6"; reference_id "ENSMUST00000027172.12"; ref_gene_id "ENSMUSG00000026018.12"; ref_gene_name "Ica1l"; cov "13.809669";
chr1	StringTie	exon	60013820	60014018	1000	-	.	gene_id "STR.2..32"; transcript_id "STR.2..32.1"; exon_number "7"; reference_id "ENSMUST00000027172.12"; ref_gene_id "ENSMUSG00000026018.12"; ref_gene_name "Ica1l"; cov "11.583469";
chr1	StringTie	exon	60015712	60015835	1000	-	.	gene_id "STR.2..32"; transcript_id "STR.2..32.1"; exon_number "8"; reference_id "ENSMUST00000027172.12"; ref_gene_id "ENSMUSG00000026018.12"; ref_gene_name "Ica1l"; cov "12.940062";
chr1	StringTie	exon	60022578	60022650	1000	-	.	gene_id "STR.2..32"; transcript_id "STR.2..32.1"; exon_number "9"; reference_id "ENSMUST00000027172.12"; ref_gene_id "ENSMUSG00000026018.12"; ref_gene_name "Ica1l"; cov "21.661243";
chr1	StringTie	exon	60028068	60028236	1000	-	.	gene_id "STR.2..32"; transcript_id "STR.2..32.1"; exon_number "10"; reference_id "ENSMUST00000027172.12"; ref_gene_id "ENSMUSG00000026018.12"; ref_gene_name "Ica1l"; cov "23.762299";
chr1	StringTie	exon	60042797	60043087	1000	-	.	gene_id "STR.2..32"; transcript_id "STR.2..32.1"; exon_number "11"; reference_id "ENSMUST00000027172.12"; ref_gene_id "ENSMUSG00000026018.12"; ref_gene_name "Ica1l"; cov "7.447140";
chr1	StringTie	transcript	59989075	60043122	1000	-	.	gene_id "STR.2..32"; transcript_id "STR.2..32.2"; cov "7.754099"; FPKM "244.272980"; TPM "405.249817";
chr1	StringTie	exon	59989075	59991188	1000	-	.	gene_id "STR.2..32"; transcript_id "STR.2..32.2"; exon_number "1"; cov "8.974414";
chr1	StringTie	exon	59997451	59997711	1000	-	.	gene_id "STR.2..32"; transcript_id "STR.2..32.2"; exon_number "2"; cov "5.715722";
chr1	StringTie	exon	60003656	60003705	1000	-	.	gene_id "STR.2..32"; transcript_id "STR.2..32.2"; exon_number "3"; cov "6.152682";
chr1	StringTie	exon	60006234	60006319	1000	-	.	gene_id "STR.2..32"; transcript_id "STR.2..32.2"; exon_number "4"; cov "6.500269";
chr1	StringTie	exon	60007808	60007906	1000	-	.	gene_id "STR.2..32"; transcript_id "STR.2..32.2"; exon_number "5"; cov "6.239266";
chr1	StringTie	exon	60010109	60010234	1000	-	.	gene_id "STR.2..32"; transcript_id "STR.2..32.2"; exon_number "6"; cov "4.542289";
chr1	StringTie	exon	60013820	60014018	1000	-	.	gene_id "STR.2..32"; transcript_id "STR.2..32.2"; exon_number "7"; cov "3.810046";
chr1	StringTie	exon	60015712	60015835	1000	-	.	gene_id "STR.2..32"; transcript_id "STR.2..32.2"; exon_number "8"; cov "4.256257";
chr1	StringTie	exon	60022578	60022650	1000	-	.	gene_id "STR.2..32"; transcript_id "STR.2..32.2"; exon_number "9"; cov "7.124837";
chr1	StringTie	exon	60028068	60028236	1000	-	.	gene_id "STR.2..32"; transcript_id "STR.2..32.2"; exon_number "10"; cov "7.815918";
chr1	StringTie	exon	60043070	60043122	1000	-	.	gene_id "STR.2..32"; transcript_id "STR.2..32.2"; exon_number "11"; cov "6.790281";
chr1	StringTie	transcript	59989075	60043122	1000	-	.	gene_id "STR.2..32"; transcript_id "STR.2..32.3"; reference_id "ENSMUST00000191251.6"; ref_gene_id "ENSMUSG00000026018.12"; ref_gene_name "Ica1l"; cov "7.123608"; FPKM "224.410995"; TPM "372.298676";
chr1	StringTie	exon	59989075	59991239	1000	-	.	gene_id "STR.2..32"; transcript_id "STR.2..32.3"; exon_number "1"; reference_id "ENSMUST00000191251.6"; ref_gene_id "ENSMUSG00000026018.12"; ref_gene_name "Ica1l"; cov "8.205974";
chr1	StringTie	exon	59997451	59997711	1000	-	.	gene_id "STR.2..32"; transcript_id "STR.2..32.3"; exon_number "2"; reference_id "ENSMUST00000191251.6"; ref_gene_id "ENSMUSG00000026018.12"; ref_gene_name "Ica1l"; cov "5.259575";
chr1	StringTie	exon	60003656	60003705	1000	-	.	gene_id "STR.2..32"; transcript_id "STR.2..32.3"; exon_number "3"; reference_id "ENSMUST00000191251.6"; ref_gene_id "ENSMUSG00000026018.12"; ref_gene_name "Ica1l"; cov "5.661662";
chr1	StringTie	exon	60006234	60006319	1000	-	.	gene_id "STR.2..32"; transcript_id "STR.2..32.3"; exon_number "4"; reference_id "ENSMUST00000191251.6"; ref_gene_id "ENSMUSG00000026018.12"; ref_gene_name "Ica1l"; cov "5.981511";
chr1	StringTie	exon	60007808	60007906	1000	-	.	gene_id "STR.2..32"; transcript_id "STR.2..32.3"; exon_number "5"; reference_id "ENSMUST00000191251.6"; ref_gene_id "ENSMUSG00000026018.12"; ref_gene_name "Ica1l"; cov "5.741336";
chr1	StringTie	exon	60010109	60010234	1000	-	.	gene_id "STR.2..32"; transcript_id "STR.2..32.3"; exon_number "6"; reference_id "ENSMUST00000191251.6"; ref_gene_id "ENSMUSG00000026018.12"; ref_gene_name "Ica1l"; cov "4.179788";
chr1	StringTie	exon	60013820	60014018	1000	-	.	gene_id "STR.2..32"; transcript_id "STR.2..32.3"; exon_number "7"; reference_id "ENSMUST00000191251.6"; ref_gene_id "ENSMUSG00000026018.12"; ref_gene_name "Ica1l"; cov "3.505982";
chr1	StringTie	exon	60015712	60015835	1000	-	.	gene_id "STR.2..32"; transcript_id "STR.2..32.3"; exon_number "8"; reference_id "ENSMUST00000191251.6"; ref_gene_id "ENSMUSG00000026018.12"; ref_gene_name "Ica1l"; cov "3.916583";
chr1	StringTie	exon	60022578	60022650	1000	-	.	gene_id "STR.2..32"; transcript_id "STR.2..32.3"; exon_number "9"; reference_id "ENSMUST00000191251.6"; ref_gene_id "ENSMUSG00000026018.12"; ref_gene_name "Ica1l"; cov "6.556233";
chr1	StringTie	exon	60028068	60028246	1000	-	.	gene_id "STR.2..32"; transcript_id "STR.2..32.3"; exon_number "10"; reference_id "ENSMUST00000191251.6"; ref_gene_id "ENSMUSG00000026018.12"; ref_gene_name "Ica1l"; cov "7.278109";
chr1	StringTie	exon	60043070	60043122	1000	-	.	gene_id "STR.2..32"; transcript_id "STR.2..32.3"; exon_number "11"; reference_id "ENSMUST00000191251.6"; ref_gene_id "ENSMUSG00000026018.12"; ref_gene_name "Ica1l"; cov "6.248378";
chr1	StringTie	transcript	60020785	60043164	1000	-	.	gene_id "STR.2..32"; transcript_id "STR.2..32.4"; cov "6.402707"; FPKM "201.700851"; TPM "334.622467";
chr1	StringTie	exon	60020785	60021384	1000	-	.	gene_id "STR.2..32"; transcript_id "STR.2..32.4"; exon_number "1"; cov "6.340353";
chr1	StringTie	exon	60022578	60022650	1000	-	.	gene_id "STR.2..32"; transcript_id "STR.2..32.4"; exon_number "2"; cov "6.284993";
chr1	StringTie	exon	60028068	60028246	1000	-	.	gene_id "STR.2..32"; transcript_id "STR.2..32.4"; exon_number "3"; cov "6.977002";
chr1	StringTie	exon	60043070	60043164	1000	-	.	gene_id "STR.2..32"; transcript_id "STR.2..32.4"; exon_number "4"; cov "5.804884";
chr1	StringTie	transcript	60020785	60043005	1000	-	.	gene_id "STR.2..32"; transcript_id "STR.2..32.5"; cov "2.200825"; FPKM "69.331345"; TPM "115.020958";
chr1	StringTie	exon	60020785	60021384	1000	-	.	gene_id "STR.2..32"; transcript_id "STR.2..32.5"; exon_number "1"; cov "2.453121";
chr1	StringTie	exon	60022578	60022650	1000	-	.	gene_id "STR.2..32"; transcript_id "STR.2..32.5"; exon_number "2"; cov "2.431702";
chr1	StringTie	exon	60028068	60028236	1000	-	.	gene_id "STR.2..32"; transcript_id "STR.2..32.5"; exon_number "3"; cov "2.667567";
chr1	StringTie	exon	60042797	60043005	1000	-	.	gene_id "STR.2..32"; transcript_id "STR.2..32.5"; exon_number "4"; cov "1.018476";
chr1	StringTie	transcript	60020791	60043184	1000	-	.	gene_id "STR.2..32"; transcript_id "STR.2..32.6"; reference_id "ENSMUST00000186970.1"; ref_gene_id "ENSMUSG00000026018.12"; ref_gene_name "Ica1l"; cov "15.819046"; FPKM "498.338440"; TPM "826.745361";
chr1	StringTie	exon	60020791	60021384	1000	-	.	gene_id "STR.2..32"; transcript_id "STR.2..32.6"; exon_number "1"; reference_id "ENSMUST00000186970.1"; ref_gene_id "ENSMUSG00000026018.12"; ref_gene_name "Ica1l"; cov "16.045311";
chr1	StringTie	exon	60022578	60022650	1000	-	.	gene_id "STR.2..32"; transcript_id "STR.2..32.6"; exon_number "2"; reference_id "ENSMUST00000186970.1"; ref_gene_id "ENSMUSG00000026018.12"; ref_gene_name "Ica1l"; cov "15.927291";
chr1	StringTie	exon	60028068	60028236	1000	-	.	gene_id "STR.2..32"; transcript_id "STR.2..32.6"; exon_number "3"; reference_id "ENSMUST00000186970.1"; ref_gene_id "ENSMUSG00000026018.12"; ref_gene_name "Ica1l"; cov "17.472176";
chr1	StringTie	exon	60043070	60043184	1000	-	.	gene_id "STR.2..32"; transcript_id "STR.2..32.6"; exon_number "4"; reference_id "ENSMUST00000186970.1"; ref_gene_id "ENSMUSG00000026018.12"; ref_gene_name "Ica1l"; cov "12.152243";
chr1	StringTie	transcript	60071823	60073135	1000	+	.	gene_id "STR.2..33"; transcript_id "STR.2..33.1"; cov "7.551409"; FPKM "237.887756"; TPM "394.656677";
chr1	StringTie	exon	60071823	60073135	1000	+	.	gene_id "STR.2..33"; transcript_id "STR.2..33.1"; exon_number "1"; cov "7.551409";
chr1	StringTie	transcript	60074636	60076844	1000	-	.	gene_id "STR.2..34"; transcript_id "STR.2..34.1"; cov "8.659122"; FPKM "272.783417"; TPM "452.548706";
chr1	StringTie	exon	60074636	60076844	1000	-	.	gene_id "STR.2..34"; transcript_id "STR.2..34.1"; exon_number "1"; cov "8.659122";
chr1	StringTie	transcript	60076865	60097697	1000	-	.	gene_id "STR.2..35"; transcript_id "STR.2..35.1"; cov "165.130447"; FPKM "5202.011230"; TPM "8630.155273";
chr1	StringTie	exon	60076865	60078241	1000	-	.	gene_id "STR.2..35"; transcript_id "STR.2..35.1"; exon_number "1"; cov "74.017006";
chr1	StringTie	exon	60080519	60080591	1000	-	.	gene_id "STR.2..35"; transcript_id "STR.2..35.1"; exon_number "2"; cov "268.471680";
chr1	StringTie	exon	60082037	60082169	1000	-	.	gene_id "STR.2..35"; transcript_id "STR.2..35.1"; exon_number "3"; cov "262.235596";
chr1	StringTie	exon	60082291	60082396	1000	-	.	gene_id "STR.2..35"; transcript_id "STR.2..35.1"; exon_number "4"; cov "252.146927";
chr1	StringTie	exon	60082509	60082649	1000	-	.	gene_id "STR.2..35"; transcript_id "STR.2..35.1"; exon_number "5"; cov "247.705917";
chr1	StringTie	exon	60083755	60083840	1000	-	.	gene_id "STR.2..35"; transcript_id "STR.2..35.1"; exon_number "6"; cov "277.190094";
chr1	StringTie	exon	60085711	60085756	1000	-	.	gene_id "STR.2..35"; transcript_id "STR.2..35.1"; exon_number "7"; cov "315.932495";
chr1	StringTie	exon	60087046	60087200	1000	-	.	gene_id "STR.2..35"; transcript_id "STR.2..35.1"; exon_number "8"; cov "271.921356";
chr1	StringTie	exon	60088041	60088156	1000	-	.	gene_id "STR.2..35"; transcript_id "STR.2..35.1"; exon_number "9"; cov "257.892761";
chr1	StringTie	exon	60089252	60089358	1000	-	.	gene_id "STR.2..35"; transcript_id "STR.2..35.1"; exon_number "10"; cov "254.413376";
chr1	StringTie	exon	60091020	60091114	1000	-	.	gene_id "STR.2..35"; transcript_id "STR.2..35.1"; exon_number "11"; cov "256.739502";
chr1	StringTie	exon	60094432	60094526	1000	-	.	gene_id "STR.2..35"; transcript_id "STR.2..35.1"; exon_number "12"; cov "256.391113";
chr1	StringTie	exon	60097507	60097697	1000	-	.	gene_id "STR.2..35"; transcript_id "STR.2..35.1"; exon_number "13"; cov "234.892136";
chr1	StringTie	transcript	60076868	60098645	1000	-	.	gene_id "STR.2..35"; transcript_id "STR.2..35.2"; reference_id "ENSMUST00000117438.7"; ref_gene_id "ENSMUSG00000026019.15"; ref_gene_name "Wdr12"; cov "20.325270"; FPKM "640.295471"; TPM "1062.252563";
chr1	StringTie	exon	60076868	60078241	1000	-	.	gene_id "STR.2..35"; transcript_id "STR.2..35.2"; exon_number "1"; reference_id "ENSMUST00000117438.7"; ref_gene_id "ENSMUSG00000026019.15"; ref_gene_name "Wdr12"; cov "8.748598";
chr1	StringTie	exon	60080519	60080591	1000	-	.	gene_id "STR.2..35"; transcript_id "STR.2..35.2"; exon_number "2"; reference_id "ENSMUST00000117438.7"; ref_gene_id "ENSMUSG00000026019.15"; ref_gene_name "Wdr12"; cov "31.665310";
chr1	StringTie	exon	60082037	60082169	1000	-	.	gene_id "STR.2..35"; transcript_id "STR.2..35.2"; exon_number "3"; reference_id "ENSMUST00000117438.7"; ref_gene_id "ENSMUSG00000026019.15"; ref_gene_name "Wdr12"; cov "30.929790";
chr1	StringTie	exon	60082291	60082396	1000	-	.	gene_id "STR.2..35"; transcript_id "STR.2..35.2"; exon_number "4"; reference_id "ENSMUST00000117438.7"; ref_gene_id "ENSMUSG00000026019.15"; ref_gene_name "Wdr12"; cov "29.739864";
chr1	StringTie	exon	60082509	60082649	1000	-	.	gene_id "STR.2..35"; transcript_id "STR.2..35.2"; exon_number "5"; reference_id "ENSMUST00000117438.7"; ref_gene_id "ENSMUSG00000026019.15"; ref_gene_name "Wdr12"; cov "29.216059";
chr1	StringTie	exon	60083755	60083840	1000	-	.	gene_id "STR.2..35"; transcript_id "STR.2..35.2"; exon_number "6"; reference_id "ENSMUST00000117438.7"; ref_gene_id "ENSMUSG00000026019.15"; ref_gene_name "Wdr12"; cov "32.693619";
chr1	StringTie	exon	60085711	60085756	1000	-	.	gene_id "STR.2..35"; transcript_id "STR.2..35.2"; exon_number "7"; reference_id "ENSMUST00000117438.7"; ref_gene_id "ENSMUSG00000026019.15"; ref_gene_name "Wdr12"; cov "37.263153";
chr1	StringTie	exon	60087046	60087200	1000	-	.	gene_id "STR.2..35"; transcript_id "STR.2..35.2"; exon_number "8"; reference_id "ENSMUST00000117438.7"; ref_gene_id "ENSMUSG00000026019.15"; ref_gene_name "Wdr12"; cov "32.072186";
chr1	StringTie	exon	60088041	60088156	1000	-	.	gene_id "STR.2..35"; transcript_id "STR.2..35.2"; exon_number "9"; reference_id "ENSMUST00000117438.7"; ref_gene_id "ENSMUSG00000026019.15"; ref_gene_name "Wdr12"; cov "30.417566";
chr1	StringTie	exon	60089252	60089358	1000	-	.	gene_id "STR.2..35"; transcript_id "STR.2..35.2"; exon_number "10"; reference_id "ENSMUST00000117438.7"; ref_gene_id "ENSMUSG00000026019.15"; ref_gene_name "Wdr12"; cov "30.007183";
chr1	StringTie	exon	60091020	60091114	1000	-	.	gene_id "STR.2..35"; transcript_id "STR.2..35.2"; exon_number "11"; reference_id "ENSMUST00000117438.7"; ref_gene_id "ENSMUSG00000026019.15"; ref_gene_name "Wdr12"; cov "30.281540";
chr1	StringTie	exon	60094432	60094526	1000	-	.	gene_id "STR.2..35"; transcript_id "STR.2..35.2"; exon_number "12"; reference_id "ENSMUST00000117438.7"; ref_gene_id "ENSMUSG00000026019.15"; ref_gene_name "Wdr12"; cov "30.240450";
chr1	StringTie	exon	60097507	60097727	1000	-	.	gene_id "STR.2..35"; transcript_id "STR.2..35.2"; exon_number "13"; reference_id "ENSMUST00000117438.7"; ref_gene_id "ENSMUSG00000026019.15"; ref_gene_name "Wdr12"; cov "38.382812";
chr1	StringTie	exon	60098143	60098645	1000	-	.	gene_id "STR.2..35"; transcript_id "STR.2..35.2"; exon_number "14"; reference_id "ENSMUST00000117438.7"; ref_gene_id "ENSMUSG00000026019.15"; ref_gene_name "Wdr12"; cov "19.664845";
chr1	StringTie	transcript	60098247	60151032	1000	+	.	gene_id "STR.2..36"; transcript_id "STR.2..36.1"; reference_id "ENSMUST00000130075.7"; ref_gene_id "ENSMUSG00000026017.13"; ref_gene_name "Carf"; cov "0.306527"; FPKM "9.656345"; TPM "16.019915";
chr1	StringTie	exon	60098247	60098307	1000	+	.	gene_id "STR.2..36"; transcript_id "STR.2..36.1"; exon_number "1"; reference_id "ENSMUST00000130075.7"; ref_gene_id "ENSMUSG00000026017.13"; ref_gene_name "Carf"; cov "0.198169";
chr1	StringTie	exon	60102627	60102784	1000	+	.	gene_id "STR.2..36"; transcript_id "STR.2..36.1"; exon_number "2"; reference_id "ENSMUST00000130075.7"; ref_gene_id "ENSMUSG00000026017.13"; ref_gene_name "Carf"; cov "0.226053";
chr1	StringTie	exon	60105311	60105434	1000	+	.	gene_id "STR.2..36"; transcript_id "STR.2..36.1"; exon_number "3"; reference_id "ENSMUST00000130075.7"; ref_gene_id "ENSMUSG00000026017.13"; ref_gene_name "Carf"; cov "0.545771";
chr1	StringTie	exon	60108083	60108200	1000	+	.	gene_id "STR.2..36"; transcript_id "STR.2..36.1"; exon_number "4"; reference_id "ENSMUST00000130075.7"; ref_gene_id "ENSMUSG00000026017.13"; ref_gene_name "Carf"; cov "0.377083";
chr1	StringTie	exon	60109327	60109449	1000	+	.	gene_id "STR.2..36"; transcript_id "STR.2..36.1"; exon_number "5"; reference_id "ENSMUST00000130075.7"; ref_gene_id "ENSMUSG00000026017.13"; ref_gene_name "Carf"; cov "0.442232";
chr1	StringTie	exon	60124851	60124911	1000	+	.	gene_id "STR.2..36"; transcript_id "STR.2..36.1"; exon_number "6"; reference_id "ENSMUST00000130075.7"; ref_gene_id "ENSMUSG00000026017.13"; ref_gene_name "Carf"; cov "0.447103";
chr1	StringTie	exon	60125079	60125145	1000	+	.	gene_id "STR.2..36"; transcript_id "STR.2..36.1"; exon_number "7"; reference_id "ENSMUST00000130075.7"; ref_gene_id "ENSMUSG00000026017.13"; ref_gene_name "Carf"; cov "0.096843";
chr1	StringTie	exon	60125920	60126034	1000	+	.	gene_id "STR.2..36"; transcript_id "STR.2..36.1"; exon_number "8"; reference_id "ENSMUST00000130075.7"; ref_gene_id "ENSMUSG00000026017.13"; ref_gene_name "Carf"; cov "0.460275";
chr1	StringTie	exon	60127989	60128073	1000	+	.	gene_id "STR.2..36"; transcript_id "STR.2..36.1"; exon_number "9"; reference_id "ENSMUST00000130075.7"; ref_gene_id "ENSMUSG00000026017.13"; ref_gene_name "Carf"; cov "0.464765";
chr1	StringTie	exon	60131844	60132033	1000	+	.	gene_id "STR.2..36"; transcript_id "STR.2..36.1"; exon_number "10"; reference_id "ENSMUST00000130075.7"; ref_gene_id "ENSMUSG00000026017.13"; ref_gene_name "Carf"; cov "0.466159";
chr1	StringTie	exon	60136264	60136384	1000	+	.	gene_id "STR.2..36"; transcript_id "STR.2..36.1"; exon_number "11"; reference_id "ENSMUST00000130075.7"; ref_gene_id "ENSMUSG00000026017.13"; ref_gene_name "Carf"; cov "0.407019";
chr1	StringTie	exon	60139200	60139343	1000	+	.	gene_id "STR.2..36"; transcript_id "STR.2..36.1"; exon_number "12"; reference_id "ENSMUST00000130075.7"; ref_gene_id "ENSMUSG00000026017.13"; ref_gene_name "Carf"; cov "0.286658";
chr1	StringTie	exon	60141335	60141568	1000	+	.	gene_id "STR.2..36"; transcript_id "STR.2..36.1"; exon_number "13"; reference_id "ENSMUST00000130075.7"; ref_gene_id "ENSMUSG00000026017.13"; ref_gene_name "Carf"; cov "0.278471";
chr1	StringTie	exon	60143994	60144156	1000	+	.	gene_id "STR.2..36"; transcript_id "STR.2..36.1"; exon_number "14"; reference_id "ENSMUST00000130075.7"; ref_gene_id "ENSMUSG00000026017.13"; ref_gene_name "Carf"; cov "0.223390";
chr1	StringTie	exon	60146109	60146172	1000	+	.	gene_id "STR.2..36"; transcript_id "STR.2..36.1"; exon_number "15"; reference_id "ENSMUST00000130075.7"; ref_gene_id "ENSMUSG00000026017.13"; ref_gene_name "Carf"; cov "0.223733";
chr1	StringTie	exon	60147368	60147480	1000	+	.	gene_id "STR.2..36"; transcript_id "STR.2..36.1"; exon_number "16"; reference_id "ENSMUST00000130075.7"; ref_gene_id "ENSMUSG00000026017.13"; ref_gene_name "Carf"; cov "0.251700";
chr1	StringTie	exon	60147833	60148202	1000	+	.	gene_id "STR.2..36"; transcript_id "STR.2..36.1"; exon_number "17"; reference_id "ENSMUST00000130075.7"; ref_gene_id "ENSMUSG00000026017.13"; ref_gene_name "Carf"; cov "0.223733";
chr1	StringTie	exon	60150581	60151032	1000	+	.	gene_id "STR.2..36"; transcript_id "STR.2..36.1"; exon_number "18"; reference_id "ENSMUST00000130075.7"; ref_gene_id "ENSMUSG00000026017.13"; ref_gene_name "Carf"; cov "0.221568";
chr1	StringTie	transcript	60098259	60153953	1000	+	.	gene_id "STR.2..36"; transcript_id "STR.2..36.2"; cov "9.064695"; FPKM "285.559967"; TPM "473.745026";
chr1	StringTie	exon	60098259	60098307	1000	+	.	gene_id "STR.2..36"; transcript_id "STR.2..36.2"; exon_number "1"; cov "4.381698";
chr1	StringTie	exon	60105311	60105427	1000	+	.	gene_id "STR.2..36"; transcript_id "STR.2..36.2"; exon_number "2"; cov "9.893569";
chr1	StringTie	exon	60108083	60108200	1000	+	.	gene_id "STR.2..36"; transcript_id "STR.2..36.2"; exon_number "3"; cov "8.127384";
chr1	StringTie	exon	60109327	60109449	1000	+	.	gene_id "STR.2..36"; transcript_id "STR.2..36.2"; exon_number "4"; cov "9.531548";
chr1	StringTie	exon	60124851	60124911	1000	+	.	gene_id "STR.2..36"; transcript_id "STR.2..36.2"; exon_number "5"; cov "9.636550";
chr1	StringTie	exon	60125920	60126034	1000	+	.	gene_id "STR.2..36"; transcript_id "STR.2..36.2"; exon_number "6"; cov "9.920438";
chr1	StringTie	exon	60127989	60128073	1000	+	.	gene_id "STR.2..36"; transcript_id "STR.2..36.2"; exon_number "7"; cov "10.017212";
chr1	StringTie	exon	60131844	60132033	1000	+	.	gene_id "STR.2..36"; transcript_id "STR.2..36.2"; exon_number "8"; cov "10.047258";
chr1	StringTie	exon	60136264	60136384	1000	+	.	gene_id "STR.2..36"; transcript_id "STR.2..36.2"; exon_number "9"; cov "8.772588";
chr1	StringTie	exon	60139200	60139343	1000	+	.	gene_id "STR.2..36"; transcript_id "STR.2..36.2"; exon_number "10"; cov "6.178423";
chr1	StringTie	exon	60141335	60141568	1000	+	.	gene_id "STR.2..36"; transcript_id "STR.2..36.2"; exon_number "11"; cov "6.001970";
chr1	StringTie	exon	60143994	60144156	1000	+	.	gene_id "STR.2..36"; transcript_id "STR.2..36.2"; exon_number "12"; cov "4.814787";
chr1	StringTie	exon	60146109	60146172	1000	+	.	gene_id "STR.2..36"; transcript_id "STR.2..36.2"; exon_number "13"; cov "4.822184";
chr1	StringTie	exon	60147368	60147480	1000	+	.	gene_id "STR.2..36"; transcript_id "STR.2..36.2"; exon_number "14"; cov "5.424956";
chr1	StringTie	exon	60147833	60148202	1000	+	.	gene_id "STR.2..36"; transcript_id "STR.2..36.2"; exon_number "15"; cov "4.822183";
chr1	StringTie	exon	60150581	60153953	1000	+	.	gene_id "STR.2..36"; transcript_id "STR.2..36.2"; exon_number "16"; cov "10.220237";
chr1	StringTie	transcript	60098259	60133080	1000	+	.	gene_id "STR.2..36"; transcript_id "STR.2..36.3"; cov "2.658799"; FPKM "83.758636"; TPM "138.955902";
chr1	StringTie	exon	60098259	60098307	1000	+	.	gene_id "STR.2..36"; transcript_id "STR.2..36.3"; exon_number "1"; cov "1.895936";
chr1	StringTie	exon	60105311	60105427	1000	+	.	gene_id "STR.2..36"; transcript_id "STR.2..36.3"; exon_number "2"; cov "4.280891";
chr1	StringTie	exon	60108083	60108200	1000	+	.	gene_id "STR.2..36"; transcript_id "STR.2..36.3"; exon_number "3"; cov "3.516673";
chr1	StringTie	exon	60109222	60109449	1000	+	.	gene_id "STR.2..36"; transcript_id "STR.2..36.3"; exon_number "4"; cov "6.419580";
chr1	StringTie	exon	60124851	60124911	1000	+	.	gene_id "STR.2..36"; transcript_id "STR.2..36.3"; exon_number "5"; cov "4.169681";
chr1	StringTie	exon	60125079	60125145	1000	+	.	gene_id "STR.2..36"; transcript_id "STR.2..36.3"; exon_number "6"; cov "0.903157";
chr1	StringTie	exon	60125920	60126034	1000	+	.	gene_id "STR.2..36"; transcript_id "STR.2..36.3"; exon_number "7"; cov "4.292517";
chr1	StringTie	exon	60127989	60128073	1000	+	.	gene_id "STR.2..36"; transcript_id "STR.2..36.3"; exon_number "8"; cov "4.334391";
chr1	StringTie	exon	60131844	60133080	1000	+	.	gene_id "STR.2..36"; transcript_id "STR.2..36.3"; exon_number "9"; cov "1.514151";
chr1	StringTie	transcript	60098259	60153953	1000	+	.	gene_id "STR.2..36"; transcript_id "STR.2..36.4"; cov "5.093545"; FPKM "160.459061"; TPM "266.202179";
chr1	StringTie	exon	60098259	60098307	1000	+	.	gene_id "STR.2..36"; transcript_id "STR.2..36.4"; exon_number "1"; cov "2.494687";
chr1	StringTie	exon	60102627	60102784	1000	+	.	gene_id "STR.2..36"; transcript_id "STR.2..36.4"; exon_number "2"; cov "2.773947";
chr1	StringTie	exon	60105311	60105427	1000	+	.	gene_id "STR.2..36"; transcript_id "STR.2..36.4"; exon_number "3"; cov "5.632829";
chr1	StringTie	exon	60108083	60108200	1000	+	.	gene_id "STR.2..36"; transcript_id "STR.2..36.4"; exon_number "4"; cov "4.627265";
chr1	StringTie	exon	60109327	60109449	1000	+	.	gene_id "STR.2..36"; transcript_id "STR.2..36.4"; exon_number "5"; cov "5.426715";
chr1	StringTie	exon	60124851	60124911	1000	+	.	gene_id "STR.2..36"; transcript_id "STR.2..36.4"; exon_number "6"; cov "5.486497";
chr1	StringTie	exon	60125920	60126034	1000	+	.	gene_id "STR.2..36"; transcript_id "STR.2..36.4"; exon_number "7"; cov "5.648127";
chr1	StringTie	exon	60127989	60128073	1000	+	.	gene_id "STR.2..36"; transcript_id "STR.2..36.4"; exon_number "8"; cov "5.703225";
chr1	StringTie	exon	60131844	60132033	1000	+	.	gene_id "STR.2..36"; transcript_id "STR.2..36.4"; exon_number "9"; cov "5.720331";
chr1	StringTie	exon	60136264	60136384	1000	+	.	gene_id "STR.2..36"; transcript_id "STR.2..36.4"; exon_number "10"; cov "4.994607";
chr1	StringTie	exon	60139200	60139343	1000	+	.	gene_id "STR.2..36"; transcript_id "STR.2..36.4"; exon_number "11"; cov "3.517638";
chr1	StringTie	exon	60141335	60141568	1000	+	.	gene_id "STR.2..36"; transcript_id "STR.2..36.4"; exon_number "12"; cov "3.417176";
chr1	StringTie	exon	60143994	60144156	1000	+	.	gene_id "STR.2..36"; transcript_id "STR.2..36.4"; exon_number "13"; cov "2.741263";
chr1	StringTie	exon	60146109	60146172	1000	+	.	gene_id "STR.2..36"; transcript_id "STR.2..36.4"; exon_number "14"; cov "2.745474";
chr1	StringTie	exon	60147368	60147480	1000	+	.	gene_id "STR.2..36"; transcript_id "STR.2..36.4"; exon_number "15"; cov "3.088658";
chr1	StringTie	exon	60147833	60148202	1000	+	.	gene_id "STR.2..36"; transcript_id "STR.2..36.4"; exon_number "16"; cov "2.745474";
chr1	StringTie	exon	60150581	60153953	1000	+	.	gene_id "STR.2..36"; transcript_id "STR.2..36.4"; exon_number "17"; cov "5.818815";
chr1	StringTie	transcript	60098264	60125977	1000	+	.	gene_id "STR.2..36"; transcript_id "STR.2..36.5"; reference_id "ENSMUST00000124986.7"; ref_gene_id "ENSMUSG00000026017.13"; ref_gene_name "Carf"; cov "0.421096"; FPKM "13.265549"; TPM "22.007595";
chr1	StringTie	exon	60098264	60098307	1000	+	.	gene_id "STR.2..36"; transcript_id "STR.2..36.5"; exon_number "1"; reference_id "ENSMUST00000124986.7"; ref_gene_id "ENSMUSG00000026017.13"; ref_gene_name "Carf"; cov "0.196610";
chr1	StringTie	exon	60105311	60105434	1000	+	.	gene_id "STR.2..36"; transcript_id "STR.2..36.5"; exon_number "2"; reference_id "ENSMUST00000124986.7"; ref_gene_id "ENSMUSG00000026017.13"; ref_gene_name "Carf"; cov "0.509097";
chr1	StringTie	exon	60109327	60109449	1000	+	.	gene_id "STR.2..36"; transcript_id "STR.2..36.5"; exon_number "3"; reference_id "ENSMUST00000124986.7"; ref_gene_id "ENSMUSG00000026017.13"; ref_gene_name "Carf"; cov "0.412515";
chr1	StringTie	exon	60124851	60124911	1000	+	.	gene_id "STR.2..36"; transcript_id "STR.2..36.5"; exon_number "4"; reference_id "ENSMUST00000124986.7"; ref_gene_id "ENSMUSG00000026017.13"; ref_gene_name "Carf"; cov "0.417059";
chr1	StringTie	exon	60125920	60125977	1000	+	.	gene_id "STR.2..36"; transcript_id "STR.2..36.5"; exon_number "5"; reference_id "ENSMUST00000124986.7"; ref_gene_id "ENSMUSG00000026017.13"; ref_gene_name "Carf"; cov "0.425699";
chr1	StringTie	transcript	60105344	60153953	1000	+	.	gene_id "STR.2..36"; transcript_id "STR.2..36.6"; reference_id "ENSMUST00000187978.6"; ref_gene_id "ENSMUSG00000026017.13"; ref_gene_name "Carf"; cov "0.403670"; FPKM "12.716588"; TPM "21.096867";
chr1	StringTie	exon	60105344	60105427	1000	+	.	gene_id "STR.2..36"; transcript_id "STR.2..36.6"; exon_number "1"; reference_id "ENSMUST00000187978.6"; ref_gene_id "ENSMUSG00000026017.13"; ref_gene_name "Carf"; cov "0.425517";
chr1	StringTie	exon	60108083	60108200	1000	+	.	gene_id "STR.2..36"; transcript_id "STR.2..36.6"; exon_number "2"; reference_id "ENSMUST00000187978.6"; ref_gene_id "ENSMUSG00000026017.13"; ref_gene_name "Carf"; cov "0.351594";
chr1	StringTie	exon	60109222	60109449	1000	+	.	gene_id "STR.2..36"; transcript_id "STR.2..36.6"; exon_number "3"; reference_id "ENSMUST00000187978.6"; ref_gene_id "ENSMUSG00000026017.13"; ref_gene_name "Carf"; cov "0.641823";
chr1	StringTie	exon	60124851	60124911	1000	+	.	gene_id "STR.2..36"; transcript_id "STR.2..36.6"; exon_number "4"; reference_id "ENSMUST00000187978.6"; ref_gene_id "ENSMUSG00000026017.13"; ref_gene_name "Carf"; cov "0.416881";
chr1	StringTie	exon	60125920	60126034	1000	+	.	gene_id "STR.2..36"; transcript_id "STR.2..36.6"; exon_number "5"; reference_id "ENSMUST00000187978.6"; ref_gene_id "ENSMUSG00000026017.13"; ref_gene_name "Carf"; cov "0.429162";
chr1	StringTie	exon	60127989	60128073	1000	+	.	gene_id "STR.2..36"; transcript_id "STR.2..36.6"; exon_number "6"; reference_id "ENSMUST00000187978.6"; ref_gene_id "ENSMUSG00000026017.13"; ref_gene_name "Carf"; cov "0.433348";
chr1	StringTie	exon	60131844	60132033	1000	+	.	gene_id "STR.2..36"; transcript_id "STR.2..36.6"; exon_number "7"; reference_id "ENSMUST00000187978.6"; ref_gene_id "ENSMUSG00000026017.13"; ref_gene_name "Carf"; cov "0.434648";
chr1	StringTie	exon	60136264	60136384	1000	+	.	gene_id "STR.2..36"; transcript_id "STR.2..36.6"; exon_number "8"; reference_id "ENSMUST00000187978.6"; ref_gene_id "ENSMUSG00000026017.13"; ref_gene_name "Carf"; cov "0.379505";
chr1	StringTie	exon	60139200	60139343	1000	+	.	gene_id "STR.2..36"; transcript_id "STR.2..36.6"; exon_number "9"; reference_id "ENSMUST00000187978.6"; ref_gene_id "ENSMUSG00000026017.13"; ref_gene_name "Carf"; cov "0.267281";
chr1	StringTie	exon	60141335	60141568	1000	+	.	gene_id "STR.2..36"; transcript_id "STR.2..36.6"; exon_number "10"; reference_id "ENSMUST00000187978.6"; ref_gene_id "ENSMUSG00000026017.13"; ref_gene_name "Carf"; cov "0.259647";
chr1	StringTie	exon	60143994	60144156	1000	+	.	gene_id "STR.2..36"; transcript_id "STR.2..36.6"; exon_number "11"; reference_id "ENSMUST00000187978.6"; ref_gene_id "ENSMUSG00000026017.13"; ref_gene_name "Carf"; cov "0.208289";
chr1	StringTie	exon	60146109	60146172	1000	+	.	gene_id "STR.2..36"; transcript_id "STR.2..36.6"; exon_number "12"; reference_id "ENSMUST00000187978.6"; ref_gene_id "ENSMUSG00000026017.13"; ref_gene_name "Carf"; cov "0.208609";
chr1	StringTie	exon	60147368	60147480	1000	+	.	gene_id "STR.2..36"; transcript_id "STR.2..36.6"; exon_number "13"; reference_id "ENSMUST00000187978.6"; ref_gene_id "ENSMUSG00000026017.13"; ref_gene_name "Carf"; cov "0.234686";
chr1	StringTie	exon	60147833	60148202	1000	+	.	gene_id "STR.2..36"; transcript_id "STR.2..36.6"; exon_number "14"; reference_id "ENSMUST00000187978.6"; ref_gene_id "ENSMUSG00000026017.13"; ref_gene_name "Carf"; cov "0.208609";
chr1	StringTie	exon	60150581	60153953	1000	+	.	gene_id "STR.2..36"; transcript_id "STR.2..36.6"; exon_number "15"; reference_id "ENSMUST00000187978.6"; ref_gene_id "ENSMUSG00000026017.13"; ref_gene_name "Carf"; cov "0.442131";
chr1	StringTie	transcript	60151932	60153770	1000	-	.	gene_id "STR.2..37"; transcript_id "STR.2..37.1"; cov "19.162491"; FPKM "603.665100"; TPM "1001.482605";
chr1	StringTie	exon	60151932	60153770	1000	-	.	gene_id "STR.2..37"; transcript_id "STR.2..37.1"; exon_number "1"; cov "19.162491";
chr1	StringTie	transcript	60703932	60705149	1000	+	.	gene_id "STR.2..38"; transcript_id "STR.2..38.1"; reference_id "ENSMUST00000122226.1"; ref_gene_id "ENSMUSG00000101188.1"; ref_gene_name "Eif4a-ps4"; cov "194.211823"; FPKM "6118.145020"; TPM "10150.025391";
chr1	StringTie	exon	60703932	60705149	1000	+	.	gene_id "STR.2..38"; transcript_id "STR.2..38.1"; exon_number "1"; reference_id "ENSMUST00000122226.1"; ref_gene_id "ENSMUSG00000101188.1"; ref_gene_name "Eif4a-ps4"; cov "194.211823";
chr1	StringTie	transcript	60860891	60882285	1000	+	.	gene_id "STR.2..39"; transcript_id "STR.2..39.1"; cov "2.706411"; FPKM "85.258537"; TPM "141.444229";
chr1	StringTie	exon	60860891	60861015	1000	+	.	gene_id "STR.2..39"; transcript_id "STR.2..39.1"; exon_number "1"; cov "2.704000";
chr1	StringTie	exon	60868507	60868622	1000	+	.	gene_id "STR.2..39"; transcript_id "STR.2..39.1"; exon_number "2"; cov "4.000000";
chr1	StringTie	exon	60873244	60873388	1000	+	.	gene_id "STR.2..39"; transcript_id "STR.2..39.1"; exon_number "3"; cov "4.000000";
chr1	StringTie	exon	60880162	60882285	1000	+	.	gene_id "STR.2..39"; transcript_id "STR.2..39.1"; exon_number "4"; cov "2.547596";
chr1	StringTie	transcript	60825589	60846753	1000	-	.	gene_id "STR.2..40"; transcript_id "STR.2..40.1"; cov "2.495119"; FPKM "78.602325"; TPM "130.401550";
chr1	StringTie	exon	60825589	60826188	1000	-	.	gene_id "STR.2..40"; transcript_id "STR.2..40.1"; exon_number "1"; cov "2.715000";
chr1	StringTie	exon	60846637	60846753	1000	-	.	gene_id "STR.2..40"; transcript_id "STR.2..40.1"; exon_number "2"; cov "1.367521";
chr1	StringTie	transcript	62714911	62718124	1000	-	.	gene_id "STR.2..41"; transcript_id "STR.2..41.1"; cov "1.917785"; FPKM "60.414898"; TPM "100.228539";
chr1	StringTie	exon	62714911	62715339	1000	-	.	gene_id "STR.2..41"; transcript_id "STR.2..41.1"; exon_number "1"; cov "1.995338";
chr1	StringTie	exon	62717958	62718124	1000	-	.	gene_id "STR.2..41"; transcript_id "STR.2..41.1"; exon_number "2"; cov "1.718563";
chr1	StringTie	transcript	62762897	62816948	1000	+	.	gene_id "STR.2..42"; transcript_id "STR.2..42.1"; cov "3.263969"; FPKM "102.822968"; TPM "170.583679";
chr1	StringTie	exon	62762897	62763040	1000	+	.	gene_id "STR.2..42"; transcript_id "STR.2..42.1"; exon_number "1"; cov "2.000000";
chr1	StringTie	exon	62764850	62764994	1000	+	.	gene_id "STR.2..42"; transcript_id "STR.2..42.1"; exon_number "2"; cov "3.000000";
chr1	StringTie	exon	62769000	62769116	1000	+	.	gene_id "STR.2..42"; transcript_id "STR.2..42.1"; exon_number "3"; cov "2.000000";
chr1	StringTie	exon	62771705	62771845	1000	+	.	gene_id "STR.2..42"; transcript_id "STR.2..42.1"; exon_number "4"; cov "2.290780";
chr1	StringTie	exon	62783294	62783556	1000	+	.	gene_id "STR.2..42"; transcript_id "STR.2..42.1"; exon_number "5"; cov "3.144486";
chr1	StringTie	exon	62785045	62785141	1000	+	.	gene_id "STR.2..42"; transcript_id "STR.2..42.1"; exon_number "6"; cov "3.000000";
chr1	StringTie	exon	62786281	62786301	1000	+	.	gene_id "STR.2..42"; transcript_id "STR.2..42.1"; exon_number "7"; cov "1.000000";
chr1	StringTie	exon	62812534	62812584	1000	+	.	gene_id "STR.2..42"; transcript_id "STR.2..42.1"; exon_number "8"; cov "2.000000";
chr1	StringTie	exon	62815333	62816948	1000	+	.	gene_id "STR.2..42"; transcript_id "STR.2..42.1"; exon_number "9"; cov "3.681312";
chr1	StringTie	transcript	62795709	62797001	1000	+	.	gene_id "STR.2..43"; transcript_id "STR.2..43.1"; cov "5.377417"; FPKM "169.401733"; TPM "281.038086";
chr1	StringTie	exon	62795709	62797001	1000	+	.	gene_id "STR.2..43"; transcript_id "STR.2..43.1"; exon_number "1"; cov "5.377417";
chr1	StringTie	transcript	62817601	62818694	1000	+	.	gene_id "STR.2..44"; transcript_id "STR.2..44.1"; cov "26.591408"; FPKM "837.694092"; TPM "1389.737549";
chr1	StringTie	exon	62817601	62818694	1000	+	.	gene_id "STR.2..44"; transcript_id "STR.2..44.1"; exon_number "1"; cov "26.591408";
chr1	StringTie	transcript	62344868	62637942	1000	-	.	gene_id "STR.2..45"; transcript_id "STR.2..45.1"; cov "1.875139"; FPKM "59.071442"; TPM "97.999741";
chr1	StringTie	exon	62344868	62345102	1000	-	.	gene_id "STR.2..45"; transcript_id "STR.2..45.1"; exon_number "1"; cov "1.975647";
chr1	StringTie	exon	62440007	62440119	1000	-	.	gene_id "STR.2..45"; transcript_id "STR.2..45.1"; exon_number "2"; cov "2.000154";
chr1	StringTie	exon	62479497	62479793	1000	-	.	gene_id "STR.2..45"; transcript_id "STR.2..45.1"; exon_number "3"; cov "2.000157";
chr1	StringTie	exon	62532643	62532776	1000	-	.	gene_id "STR.2..45"; transcript_id "STR.2..45.1"; exon_number "4"; cov "2.000157";
chr1	StringTie	exon	62587735	62587814	1000	-	.	gene_id "STR.2..45"; transcript_id "STR.2..45.1"; exon_number "5"; cov "2.000157";
chr1	StringTie	exon	62637564	62637942	1000	-	.	gene_id "STR.2..45"; transcript_id "STR.2..45.1"; exon_number "6"; cov "1.606986";
chr1	StringTie	transcript	62344868	62637942	1000	-	.	gene_id "STR.2..45"; transcript_id "STR.2..45.2"; cov "1.874643"; FPKM "59.055817"; TPM "97.973824";
chr1	StringTie	exon	62344868	62345102	1000	-	.	gene_id "STR.2..45"; transcript_id "STR.2..45.2"; exon_number "1"; cov "1.975337";
chr1	StringTie	exon	62440007	62440117	1000	-	.	gene_id "STR.2..45"; transcript_id "STR.2..45.2"; exon_number "2"; cov "1.999843";
chr1	StringTie	exon	62479497	62479793	1000	-	.	gene_id "STR.2..45"; transcript_id "STR.2..45.2"; exon_number "3"; cov "1.999843";
chr1	StringTie	exon	62532643	62532776	1000	-	.	gene_id "STR.2..45"; transcript_id "STR.2..45.2"; exon_number "4"; cov "1.999843";
chr1	StringTie	exon	62587735	62587814	1000	-	.	gene_id "STR.2..45"; transcript_id "STR.2..45.2"; exon_number "5"; cov "1.999843";
chr1	StringTie	exon	62637564	62637942	1000	-	.	gene_id "STR.2..45"; transcript_id "STR.2..45.2"; exon_number "6"; cov "1.606734";
chr1	StringTie	transcript	63273269	63295022	1000	+	.	gene_id "STR.2..46"; transcript_id "STR.2..46.1"; reference_id "ENSMUST00000126932.1"; ref_gene_id "ENSMUSG00000027520.16"; ref_gene_name "Zdbf2"; cov "0.238814"; FPKM "7.523222"; TPM "12.481053";
chr1	StringTie	exon	63273269	63273472	1000	+	.	gene_id "STR.2..46"; transcript_id "STR.2..46.1"; exon_number "1"; reference_id "ENSMUST00000126932.1"; ref_gene_id "ENSMUSG00000027520.16"; ref_gene_name "Zdbf2"; cov "0.161153";
chr1	StringTie	exon	63277931	63277983	1000	+	.	gene_id "STR.2..46"; transcript_id "STR.2..46.1"; exon_number "2"; reference_id "ENSMUST00000126932.1"; ref_gene_id "ENSMUSG00000027520.16"; ref_gene_name "Zdbf2"; cov "0.605929";
chr1	StringTie	exon	63280767	63280877	1000	+	.	gene_id "STR.2..46"; transcript_id "STR.2..46.1"; exon_number "3"; reference_id "ENSMUST00000126932.1"; ref_gene_id "ENSMUSG00000027520.16"; ref_gene_name "Zdbf2"; cov "0.308064";
chr1	StringTie	exon	63290647	63290782	1000	+	.	gene_id "STR.2..46"; transcript_id "STR.2..46.1"; exon_number "4"; reference_id "ENSMUST00000126932.1"; ref_gene_id "ENSMUSG00000027520.16"; ref_gene_name "Zdbf2"; cov "0.195875";
chr1	StringTie	exon	63294916	63295022	1000	+	.	gene_id "STR.2..46"; transcript_id "STR.2..46.1"; exon_number "5"; reference_id "ENSMUST00000126932.1"; ref_gene_id "ENSMUSG00000027520.16"; ref_gene_name "Zdbf2"; cov "0.187773";
chr1	StringTie	transcript	63273354	63303202	1000	+	.	gene_id "STR.2..46"; transcript_id "STR.2..46.2"; cov "2.521809"; FPKM "79.443123"; TPM "131.796432";
chr1	StringTie	exon	63273354	63273472	1000	+	.	gene_id "STR.2..46"; transcript_id "STR.2..46.2"; exon_number "1"; cov "2.334034";
chr1	StringTie	exon	63275096	63275178	1000	+	.	gene_id "STR.2..46"; transcript_id "STR.2..46.2"; exon_number "2"; cov "3.783133";
chr1	StringTie	exon	63277931	63277983	1000	+	.	gene_id "STR.2..46"; transcript_id "STR.2..46.2"; exon_number "3"; cov "5.119257";
chr1	StringTie	exon	63280767	63280877	1000	+	.	gene_id "STR.2..46"; transcript_id "STR.2..46.2"; exon_number "4"; cov "2.602715";
chr1	StringTie	exon	63290647	63290782	1000	+	.	gene_id "STR.2..46"; transcript_id "STR.2..46.2"; exon_number "5"; cov "1.654874";
chr1	StringTie	exon	63294916	63295046	1000	+	.	gene_id "STR.2..46"; transcript_id "STR.2..46.2"; exon_number "6"; cov "1.656098";
chr1	StringTie	exon	63302640	63303202	1000	+	.	gene_id "STR.2..46"; transcript_id "STR.2..46.2"; exon_number "7"; cov "2.525932";
chr1	StringTie	transcript	63280725	63304411	1000	-	.	gene_id "STR.2..47"; transcript_id "STR.2..47.1"; cov "4.077941"; FPKM "128.465073"; TPM "213.124023";
chr1	StringTie	exon	63280725	63280888	1000	-	.	gene_id "STR.2..47"; transcript_id "STR.2..47.1"; exon_number "1"; cov "4.290584";
chr1	StringTie	exon	63290652	63290782	1000	-	.	gene_id "STR.2..47"; transcript_id "STR.2..47.1"; exon_number "2"; cov "3.485224";
chr1	StringTie	exon	63294919	63295044	1000	-	.	gene_id "STR.2..47"; transcript_id "STR.2..47.1"; exon_number "3"; cov "3.642535";
chr1	StringTie	exon	63302638	63304411	1000	-	.	gene_id "STR.2..47"; transcript_id "STR.2..47.1"; exon_number "4"; cov "4.132977";
chr1	StringTie	transcript	63311522	63314599	1000	+	.	gene_id "STR.2..48"; transcript_id "STR.2..48.1"; cov "11.748863"; FPKM "370.117767"; TPM "614.026794";
chr1	StringTie	exon	63311522	63314599	1000	+	.	gene_id "STR.2..48"; transcript_id "STR.2..48.1"; exon_number "1"; cov "11.748863";
chr1	StringTie	transcript	58383306	58393086	1000	-	.	gene_id "STR.2..49"; transcript_id "STR.2..49.1"; cov "5.045153"; FPKM "158.934601"; TPM "263.673096";
chr1	StringTie	exon	58383306	58384298	1000	-	.	gene_id "STR.2..49"; transcript_id "STR.2..49.1"; exon_number "1"; cov "5.117825";
chr1	StringTie	exon	58388883	58388967	1000	-	.	gene_id "STR.2..49"; transcript_id "STR.2..49.1"; exon_number "2"; cov "6.000000";
chr1	StringTie	exon	58392456	58392549	1000	-	.	gene_id "STR.2..49"; transcript_id "STR.2..49.1"; exon_number "3"; cov "5.000000";
chr1	StringTie	exon	58392993	58393086	1000	-	.	gene_id "STR.2..49"; transcript_id "STR.2..49.1"; exon_number "4"; cov "3.459192";
chr1	StringTie	transcript	58393079	58407353	1000	+	.	gene_id "STR.2..50"; transcript_id "STR.2..50.1"; cov "408.154480"; FPKM "12857.859375"; TPM "21331.236328";
chr1	StringTie	exon	58393079	58393216	1000	+	.	gene_id "STR.2..50"; transcript_id "STR.2..50.1"; exon_number "1"; cov "357.085754";
chr1	StringTie	exon	58394202	58394275	1000	+	.	gene_id "STR.2..50"; transcript_id "STR.2..50.1"; exon_number "2"; cov "611.337830";
chr1	StringTie	exon	58397676	58397852	1000	+	.	gene_id "STR.2..50"; transcript_id "STR.2..50.1"; exon_number "3"; cov "521.627136";
chr1	StringTie	exon	58399004	58399098	1000	+	.	gene_id "STR.2..50"; transcript_id "STR.2..50.1"; exon_number "4"; cov "523.747375";
chr1	StringTie	exon	58400079	58400144	1000	+	.	gene_id "STR.2..50"; transcript_id "STR.2..50.1"; exon_number "5"; cov "523.090881";
chr1	StringTie	exon	58400707	58400842	1000	+	.	gene_id "STR.2..50"; transcript_id "STR.2..50.1"; exon_number "6"; cov "521.448547";
chr1	StringTie	exon	58401114	58401223	1000	+	.	gene_id "STR.2..50"; transcript_id "STR.2..50.1"; exon_number "7"; cov "534.945435";
chr1	StringTie	exon	58401341	58401511	1000	+	.	gene_id "STR.2..50"; transcript_id "STR.2..50.1"; exon_number "8"; cov "545.643250";
chr1	StringTie	exon	58402887	58403033	1000	+	.	gene_id "STR.2..50"; transcript_id "STR.2..50.1"; exon_number "9"; cov "419.700714";
chr1	StringTie	exon	58403615	58403753	1000	+	.	gene_id "STR.2..50"; transcript_id "STR.2..50.1"; exon_number "10"; cov "399.539581";
chr1	StringTie	exon	58404232	58404354	1000	+	.	gene_id "STR.2..50"; transcript_id "STR.2..50.1"; exon_number "11"; cov "421.878021";
chr1	StringTie	exon	58405035	58407353	1000	+	.	gene_id "STR.2..50"; transcript_id "STR.2..50.1"; exon_number "12"; cov "364.302277";
chr1	StringTie	transcript	58411988	58424066	1000	-	.	gene_id "STR.2..51"; transcript_id "STR.2..51.1"; cov "10.876328"; FPKM "342.630829"; TPM "568.425781";
chr1	StringTie	exon	58411988	58412340	1000	-	.	gene_id "STR.2..51"; transcript_id "STR.2..51.1"; exon_number "1"; cov "12.619441";
chr1	StringTie	exon	58412647	58412737	1000	-	.	gene_id "STR.2..51"; transcript_id "STR.2..51.1"; exon_number "2"; cov "11.659393";
chr1	StringTie	exon	58412947	58413026	1000	-	.	gene_id "STR.2..51"; transcript_id "STR.2..51.1"; exon_number "3"; cov "11.131716";
chr1	StringTie	exon	58413390	58413472	1000	-	.	gene_id "STR.2..51"; transcript_id "STR.2..51.1"; exon_number "4"; cov "10.770618";
chr1	StringTie	exon	58414372	58414501	1000	-	.	gene_id "STR.2..51"; transcript_id "STR.2..51.1"; exon_number "5"; cov "10.678726";
chr1	StringTie	exon	58414590	58414684	1000	-	.	gene_id "STR.2..51"; transcript_id "STR.2..51.1"; exon_number "6"; cov "10.420609";
chr1	StringTie	exon	58417013	58417179	1000	-	.	gene_id "STR.2..51"; transcript_id "STR.2..51.1"; exon_number "7"; cov "10.707467";
chr1	StringTie	exon	58417267	58417383	1000	-	.	gene_id "STR.2..51"; transcript_id "STR.2..51.1"; exon_number "8"; cov "10.318022";
chr1	StringTie	exon	58419667	58421308	1000	-	.	gene_id "STR.2..51"; transcript_id "STR.2..51.1"; exon_number "9"; cov "11.006685";
chr1	StringTie	exon	58421774	58421934	1000	-	.	gene_id "STR.2..51"; transcript_id "STR.2..51.1"; exon_number "10"; cov "9.112464";
chr1	StringTie	exon	58423920	58424066	1000	-	.	gene_id "STR.2..51"; transcript_id "STR.2..51.1"; exon_number "11"; cov "7.707641";
chr1	StringTie	transcript	58412000	58424066	1000	-	.	gene_id "STR.2..51"; transcript_id "STR.2..51.2"; reference_id "ENSMUST00000034868.13"; ref_gene_id "ENSMUSG00000026034.17"; ref_gene_name "Clk1"; cov "60.158337"; FPKM "1895.134033"; TPM "3144.034424";
chr1	StringTie	exon	58412000	58412340	1000	-	.	gene_id "STR.2..51"; transcript_id "STR.2..51.2"; exon_number "1"; reference_id "ENSMUST00000034868.13"; ref_gene_id "ENSMUSG00000026034.17"; ref_gene_name "Clk1"; cov "73.251022";
chr1	StringTie	exon	58412647	58412737	1000	-	.	gene_id "STR.2..51"; transcript_id "STR.2..51.2"; exon_number "2"; reference_id "ENSMUST00000034868.13"; ref_gene_id "ENSMUSG00000026034.17"; ref_gene_name "Clk1"; cov "68.531403";
chr1	StringTie	exon	58412947	58413026	1000	-	.	gene_id "STR.2..51"; transcript_id "STR.2..51.2"; exon_number "3"; reference_id "ENSMUST00000034868.13"; ref_gene_id "ENSMUSG00000026034.17"; ref_gene_name "Clk1"; cov "65.429832";
chr1	StringTie	exon	58413390	58413472	1000	-	.	gene_id "STR.2..51"; transcript_id "STR.2..51.2"; exon_number "4"; reference_id "ENSMUST00000034868.13"; ref_gene_id "ENSMUSG00000026034.17"; ref_gene_name "Clk1"; cov "63.307377";
chr1	StringTie	exon	58414372	58414501	1000	-	.	gene_id "STR.2..51"; transcript_id "STR.2..51.2"; exon_number "5"; reference_id "ENSMUST00000034868.13"; ref_gene_id "ENSMUSG00000026034.17"; ref_gene_name "Clk1"; cov "62.767250";
chr1	StringTie	exon	58414590	58414684	1000	-	.	gene_id "STR.2..51"; transcript_id "STR.2..51.2"; exon_number "6"; reference_id "ENSMUST00000034868.13"; ref_gene_id "ENSMUSG00000026034.17"; ref_gene_name "Clk1"; cov "61.250099";
chr1	StringTie	exon	58417013	58417179	1000	-	.	gene_id "STR.2..51"; transcript_id "STR.2..51.2"; exon_number "7"; reference_id "ENSMUST00000034868.13"; ref_gene_id "ENSMUSG00000026034.17"; ref_gene_name "Clk1"; cov "62.936184";
chr1	StringTie	exon	58417267	58417383	1000	-	.	gene_id "STR.2..51"; transcript_id "STR.2..51.2"; exon_number "8"; reference_id "ENSMUST00000034868.13"; ref_gene_id "ENSMUSG00000026034.17"; ref_gene_name "Clk1"; cov "60.647106";
chr1	StringTie	exon	58419667	58419733	1000	-	.	gene_id "STR.2..51"; transcript_id "STR.2..51.2"; exon_number "9"; reference_id "ENSMUST00000034868.13"; ref_gene_id "ENSMUSG00000026034.17"; ref_gene_name "Clk1"; cov "56.270470";
chr1	StringTie	exon	58420121	58420211	1000	-	.	gene_id "STR.2..51"; transcript_id "STR.2..51.2"; exon_number "10"; reference_id "ENSMUST00000034868.13"; ref_gene_id "ENSMUSG00000026034.17"; ref_gene_name "Clk1"; cov "51.511044";
chr1	StringTie	exon	58421083	58421308	1000	-	.	gene_id "STR.2..51"; transcript_id "STR.2..51.2"; exon_number "11"; reference_id "ENSMUST00000034868.13"; ref_gene_id "ENSMUSG00000026034.17"; ref_gene_name "Clk1"; cov "48.740425";
chr1	StringTie	exon	58421774	58421934	1000	-	.	gene_id "STR.2..51"; transcript_id "STR.2..51.2"; exon_number "12"; reference_id "ENSMUST00000034868.13"; ref_gene_id "ENSMUSG00000026034.17"; ref_gene_name "Clk1"; cov "53.561104";
chr1	StringTie	exon	58423920	58424066	1000	-	.	gene_id "STR.2..51"; transcript_id "STR.2..51.2"; exon_number "13"; reference_id "ENSMUST00000034868.13"; ref_gene_id "ENSMUSG00000026034.17"; ref_gene_name "Clk1"; cov "45.303852";
chr1	StringTie	transcript	58412000	58424066	1000	-	.	gene_id "STR.2..51"; transcript_id "STR.2..51.3"; reference_id "ENSMUST00000148330.7"; ref_gene_id "ENSMUSG00000026034.17"; ref_gene_name "Clk1"; cov "30.013897"; FPKM "945.510803"; TPM "1568.605957";
chr1	StringTie	exon	58412000	58412340	1000	-	.	gene_id "STR.2..51"; transcript_id "STR.2..51.3"; exon_number "1"; reference_id "ENSMUST00000148330.7"; ref_gene_id "ENSMUSG00000026034.17"; ref_gene_name "Clk1"; cov "36.267796";
chr1	StringTie	exon	58412647	58412737	1000	-	.	gene_id "STR.2..51"; transcript_id "STR.2..51.3"; exon_number "2"; reference_id "ENSMUST00000148330.7"; ref_gene_id "ENSMUSG00000026034.17"; ref_gene_name "Clk1"; cov "33.931030";
chr1	StringTie	exon	58412947	58413026	1000	-	.	gene_id "STR.2..51"; transcript_id "STR.2..51.3"; exon_number "3"; reference_id "ENSMUST00000148330.7"; ref_gene_id "ENSMUSG00000026034.17"; ref_gene_name "Clk1"; cov "32.395390";
chr1	StringTie	exon	58413390	58413472	1000	-	.	gene_id "STR.2..51"; transcript_id "STR.2..51.3"; exon_number "4"; reference_id "ENSMUST00000148330.7"; ref_gene_id "ENSMUSG00000026034.17"; ref_gene_name "Clk1"; cov "31.344526";
chr1	StringTie	exon	58414372	58414501	1000	-	.	gene_id "STR.2..51"; transcript_id "STR.2..51.3"; exon_number "5"; reference_id "ENSMUST00000148330.7"; ref_gene_id "ENSMUSG00000026034.17"; ref_gene_name "Clk1"; cov "31.077103";
chr1	StringTie	exon	58414590	58414684	1000	-	.	gene_id "STR.2..51"; transcript_id "STR.2..51.3"; exon_number "6"; reference_id "ENSMUST00000148330.7"; ref_gene_id "ENSMUSG00000026034.17"; ref_gene_name "Clk1"; cov "30.325935";
chr1	StringTie	exon	58417013	58417179	1000	-	.	gene_id "STR.2..51"; transcript_id "STR.2..51.3"; exon_number "7"; reference_id "ENSMUST00000148330.7"; ref_gene_id "ENSMUSG00000026034.17"; ref_gene_name "Clk1"; cov "31.160744";
chr1	StringTie	exon	58417267	58417383	1000	-	.	gene_id "STR.2..51"; transcript_id "STR.2..51.3"; exon_number "8"; reference_id "ENSMUST00000148330.7"; ref_gene_id "ENSMUSG00000026034.17"; ref_gene_name "Clk1"; cov "30.027386";
chr1	StringTie	exon	58419667	58419733	1000	-	.	gene_id "STR.2..51"; transcript_id "STR.2..51.3"; exon_number "9"; reference_id "ENSMUST00000148330.7"; ref_gene_id "ENSMUSG00000026034.17"; ref_gene_name "Clk1"; cov "27.860439";
chr1	StringTie	exon	58421083	58421308	1000	-	.	gene_id "STR.2..51"; transcript_id "STR.2..51.3"; exon_number "10"; reference_id "ENSMUST00000148330.7"; ref_gene_id "ENSMUSG00000026034.17"; ref_gene_name "Clk1"; cov "24.132193";
chr1	StringTie	exon	58421774	58421934	1000	-	.	gene_id "STR.2..51"; transcript_id "STR.2..51.3"; exon_number "11"; reference_id "ENSMUST00000148330.7"; ref_gene_id "ENSMUSG00000026034.17"; ref_gene_name "Clk1"; cov "26.518986";
chr1	StringTie	exon	58423920	58424066	1000	-	.	gene_id "STR.2..51"; transcript_id "STR.2..51.3"; exon_number "12"; reference_id "ENSMUST00000148330.7"; ref_gene_id "ENSMUSG00000026034.17"; ref_gene_name "Clk1"; cov "22.430685";
chr1	StringTie	transcript	58412000	58413437	1000	-	.	gene_id "STR.2..51"; transcript_id "STR.2..51.4"; reference_id "ENSMUST00000141570.7"; ref_gene_id "ENSMUSG00000026034.17"; ref_gene_name "Clk1"; cov "1.583464"; FPKM "49.882973"; TPM "82.756035";
chr1	StringTie	exon	58412000	58412340	1000	-	.	gene_id "STR.2..51"; transcript_id "STR.2..51.4"; exon_number "1"; reference_id "ENSMUST00000141570.7"; ref_gene_id "ENSMUSG00000026034.17"; ref_gene_name "Clk1"; cov "0.017672";
chr1	StringTie	exon	58412647	58412737	1000	-	.	gene_id "STR.2..51"; transcript_id "STR.2..51.4"; exon_number "2"; reference_id "ENSMUST00000141570.7"; ref_gene_id "ENSMUSG00000026034.17"; ref_gene_name "Clk1"; cov "0.016533";
chr1	StringTie	exon	58412947	58413437	1000	-	.	gene_id "STR.2..51"; transcript_id "STR.2..51.4"; exon_number "3"; reference_id "ENSMUST00000141570.7"; ref_gene_id "ENSMUSG00000026034.17"; ref_gene_name "Clk1"; cov "2.961317";
chr1	StringTie	transcript	58412316	58413825	1000	-	.	gene_id "STR.2..51"; transcript_id "STR.2..51.5"; reference_id "ENSMUST00000129303.1"; ref_gene_id "ENSMUSG00000026034.17"; ref_gene_name "Clk1"; cov "3.140910"; FPKM "98.946304"; TPM "164.152298";
chr1	StringTie	exon	58412316	58412737	1000	-	.	gene_id "STR.2..51"; transcript_id "STR.2..51.5"; exon_number "1"; reference_id "ENSMUST00000129303.1"; ref_gene_id "ENSMUSG00000026034.17"; ref_gene_name "Clk1"; cov "3.629865";
chr1	StringTie	exon	58412947	58413026	1000	-	.	gene_id "STR.2..51"; transcript_id "STR.2..51.5"; exon_number "2"; reference_id "ENSMUST00000129303.1"; ref_gene_id "ENSMUSG00000026034.17"; ref_gene_name "Clk1"; cov "0.014786";
chr1	StringTie	exon	58413390	58413825	1000	-	.	gene_id "STR.2..51"; transcript_id "STR.2..51.5"; exon_number "3"; reference_id "ENSMUST00000129303.1"; ref_gene_id "ENSMUSG00000026034.17"; ref_gene_name "Clk1"; cov "3.241256";
chr1	StringTie	transcript	58414615	58421258	1000	-	.	gene_id "STR.2..51"; transcript_id "STR.2..51.6"; reference_id "ENSMUST00000135380.1"; ref_gene_id "ENSMUSG00000026034.17"; ref_gene_name "Clk1"; cov "1.214401"; FPKM "38.256588"; TPM "63.467819";
chr1	StringTie	exon	58414615	58414684	1000	-	.	gene_id "STR.2..51"; transcript_id "STR.2..51.6"; exon_number "1"; reference_id "ENSMUST00000135380.1"; ref_gene_id "ENSMUSG00000026034.17"; ref_gene_name "Clk1"; cov "0.061706";
chr1	StringTie	exon	58417013	58417383	1000	-	.	gene_id "STR.2..51"; transcript_id "STR.2..51.6"; exon_number "2"; reference_id "ENSMUST00000135380.1"; ref_gene_id "ENSMUSG00000026034.17"; ref_gene_name "Clk1"; cov "2.193516";
chr1	StringTie	exon	58419667	58419733	1000	-	.	gene_id "STR.2..51"; transcript_id "STR.2..51.6"; exon_number "3"; reference_id "ENSMUST00000135380.1"; ref_gene_id "ENSMUSG00000026034.17"; ref_gene_name "Clk1"; cov "0.056873";
chr1	StringTie	exon	58421083	58421258	1000	-	.	gene_id "STR.2..51"; transcript_id "STR.2..51.6"; exon_number "4"; reference_id "ENSMUST00000135380.1"; ref_gene_id "ENSMUSG00000026034.17"; ref_gene_name "Clk1"; cov "0.049577";
chr1	StringTie	transcript	58416910	58417426	1000	-	.	gene_id "STR.2..51"; transcript_id "STR.2..51.7"; reference_id "ENSMUST00000131051.1"; ref_gene_id "ENSMUSG00000026034.17"; ref_gene_name "Clk1"; cov "4.464530"; FPKM "140.643555"; TPM "233.328186";
chr1	StringTie	exon	58416910	58417179	1000	-	.	gene_id "STR.2..51"; transcript_id "STR.2..51.7"; exon_number "1"; reference_id "ENSMUST00000131051.1"; ref_gene_id "ENSMUSG00000026034.17"; ref_gene_name "Clk1"; cov "5.344605";
chr1	StringTie	exon	58417267	58417426	1000	-	.	gene_id "STR.2..51"; transcript_id "STR.2..51.7"; exon_number "2"; reference_id "ENSMUST00000131051.1"; ref_gene_id "ENSMUSG00000026034.17"; ref_gene_name "Clk1"; cov "2.979402";
chr1	StringTie	transcript	58430994	58445434	1000	-	.	gene_id "STR.2..52"; transcript_id "STR.2..52.1"; reference_id "ENSMUST00000114348.7"; ref_gene_id "ENSMUSG00000026035.15"; ref_gene_name "Ppil3"; cov "196.668930"; FPKM "6195.549805"; TPM "10278.440430";
chr1	StringTie	exon	58430994	58431330	1000	-	.	gene_id "STR.2..52"; transcript_id "STR.2..52.1"; exon_number "1"; reference_id "ENSMUST00000114348.7"; ref_gene_id "ENSMUSG00000026035.15"; ref_gene_name "Ppil3"; cov "217.707855";
chr1	StringTie	exon	58434331	58434449	1000	-	.	gene_id "STR.2..52"; transcript_id "STR.2..52.1"; exon_number "2"; reference_id "ENSMUST00000114348.7"; ref_gene_id "ENSMUSG00000026035.15"; ref_gene_name "Ppil3"; cov "233.287262";
chr1	StringTie	exon	58438344	58438411	1000	-	.	gene_id "STR.2..52"; transcript_id "STR.2..52.1"; exon_number "3"; reference_id "ENSMUST00000114348.7"; ref_gene_id "ENSMUSG00000026035.15"; ref_gene_name "Ppil3"; cov "214.530411";
chr1	StringTie	exon	58440843	58440936	1000	-	.	gene_id "STR.2..52"; transcript_id "STR.2..52.1"; exon_number "4"; reference_id "ENSMUST00000114348.7"; ref_gene_id "ENSMUSG00000026035.15"; ref_gene_name "Ppil3"; cov "230.505676";
chr1	StringTie	exon	58442525	58442599	1000	-	.	gene_id "STR.2..52"; transcript_id "STR.2..52.1"; exon_number "5"; reference_id "ENSMUST00000114348.7"; ref_gene_id "ENSMUSG00000026035.15"; ref_gene_name "Ppil3"; cov "230.643677";
chr1	StringTie	exon	58444589	58444639	1000	-	.	gene_id "STR.2..52"; transcript_id "STR.2..52.1"; exon_number "6"; reference_id "ENSMUST00000114348.7"; ref_gene_id "ENSMUSG00000026035.15"; ref_gene_name "Ppil3"; cov "225.919647";
chr1	StringTie	exon	58445146	58445434	1000	-	.	gene_id "STR.2..52"; transcript_id "STR.2..52.1"; exon_number "7"; reference_id "ENSMUST00000114348.7"; ref_gene_id "ENSMUSG00000026035.15"; ref_gene_name "Ppil3"; cov "127.870163";
chr1	StringTie	transcript	58430994	58445482	1000	-	.	gene_id "STR.2..52"; transcript_id "STR.2..52.2"; cov "99.279541"; FPKM "3127.547363"; TPM "5188.612793";
chr1	StringTie	exon	58430994	58431330	1000	-	.	gene_id "STR.2..52"; transcript_id "STR.2..52.2"; exon_number "1"; cov "98.449860";
chr1	StringTie	exon	58434331	58434449	1000	-	.	gene_id "STR.2..52"; transcript_id "STR.2..52.2"; exon_number "2"; cov "105.495033";
chr1	StringTie	exon	58438344	58438411	1000	-	.	gene_id "STR.2..52"; transcript_id "STR.2..52.2"; exon_number "3"; cov "97.012993";
chr1	StringTie	exon	58440843	58440936	1000	-	.	gene_id "STR.2..52"; transcript_id "STR.2..52.2"; exon_number "4"; cov "104.237183";
chr1	StringTie	exon	58442525	58442599	1000	-	.	gene_id "STR.2..52"; transcript_id "STR.2..52.2"; exon_number "5"; cov "104.299568";
chr1	StringTie	exon	58444589	58444639	1000	-	.	gene_id "STR.2..52"; transcript_id "STR.2..52.2"; exon_number "6"; cov "102.163338";
chr1	StringTie	exon	58445410	58445482	1000	-	.	gene_id "STR.2..52"; transcript_id "STR.2..52.2"; exon_number "7"; cov "81.532898";
chr1	StringTie	transcript	58430994	58445486	1000	-	.	gene_id "STR.2..52"; transcript_id "STR.2..52.3"; cov "29.513168"; FPKM "929.736633"; TPM "1542.436523";
chr1	StringTie	exon	58430994	58431330	1000	-	.	gene_id "STR.2..52"; transcript_id "STR.2..52.3"; exon_number "1"; cov "28.935579";
chr1	StringTie	exon	58434331	58434449	1000	-	.	gene_id "STR.2..52"; transcript_id "STR.2..52.3"; exon_number "2"; cov "31.006241";
chr1	StringTie	exon	58438344	58438411	1000	-	.	gene_id "STR.2..52"; transcript_id "STR.2..52.3"; exon_number "3"; cov "28.513268";
chr1	StringTie	exon	58440843	58440936	1000	-	.	gene_id "STR.2..52"; transcript_id "STR.2..52.3"; exon_number "4"; cov "30.636541";
chr1	StringTie	exon	58442525	58442599	1000	-	.	gene_id "STR.2..52"; transcript_id "STR.2..52.3"; exon_number "5"; cov "30.654879";
chr1	StringTie	exon	58444589	58444639	1000	-	.	gene_id "STR.2..52"; transcript_id "STR.2..52.3"; exon_number "6"; cov "30.027016";
chr1	StringTie	exon	58445439	58445486	1000	-	.	gene_id "STR.2..52"; transcript_id "STR.2..52.3"; exon_number "7"; cov "26.753510";
chr1	StringTie	transcript	58430994	58445429	1000	-	.	gene_id "STR.2..52"; transcript_id "STR.2..52.4"; reference_id "ENSMUST00000117069.7"; ref_gene_id "ENSMUSG00000026035.15"; ref_gene_name "Ppil3"; cov "14.109564"; FPKM "444.485596"; TPM "737.403259";
chr1	StringTie	exon	58430994	58431330	1000	-	.	gene_id "STR.2..52"; transcript_id "STR.2..52.4"; exon_number "1"; reference_id "ENSMUST00000117069.7"; ref_gene_id "ENSMUSG00000026035.15"; ref_gene_name "Ppil3"; cov "10.932642";
chr1	StringTie	exon	58434331	58434449	1000	-	.	gene_id "STR.2..52"; transcript_id "STR.2..52.4"; exon_number "2"; reference_id "ENSMUST00000117069.7"; ref_gene_id "ENSMUSG00000026035.15"; ref_gene_name "Ppil3"; cov "11.714993";
chr1	StringTie	exon	58438344	58438411	1000	-	.	gene_id "STR.2..52"; transcript_id "STR.2..52.4"; exon_number "3"; reference_id "ENSMUST00000117069.7"; ref_gene_id "ENSMUSG00000026035.15"; ref_gene_name "Ppil3"; cov "10.773080";
chr1	StringTie	exon	58440843	58440936	1000	-	.	gene_id "STR.2..52"; transcript_id "STR.2..52.4"; exon_number "4"; reference_id "ENSMUST00000117069.7"; ref_gene_id "ENSMUSG00000026035.15"; ref_gene_name "Ppil3"; cov "11.575311";
chr1	StringTie	exon	58442525	58442599	1000	-	.	gene_id "STR.2..52"; transcript_id "STR.2..52.4"; exon_number "5"; reference_id "ENSMUST00000117069.7"; ref_gene_id "ENSMUSG00000026035.15"; ref_gene_name "Ppil3"; cov "11.582239";
chr1	StringTie	exon	58444589	58444639	1000	-	.	gene_id "STR.2..52"; transcript_id "STR.2..52.4"; exon_number "6"; reference_id "ENSMUST00000117069.7"; ref_gene_id "ENSMUSG00000026035.15"; ref_gene_name "Ppil3"; cov "11.345015";
chr1	StringTie	exon	58444811	58445429	1000	-	.	gene_id "STR.2..52"; transcript_id "STR.2..52.4"; exon_number "7"; reference_id "ENSMUST00000117069.7"; ref_gene_id "ENSMUSG00000026035.15"; ref_gene_name "Ppil3"; cov "17.584879";
chr1	StringTie	transcript	58430997	58445486	1000	-	.	gene_id "STR.2..52"; transcript_id "STR.2..52.5"; reference_id "ENSMUST00000081677.11"; ref_gene_id "ENSMUSG00000026035.15"; ref_gene_name "Ppil3"; cov "57.980659"; FPKM "1826.531860"; TPM "3030.223145";
chr1	StringTie	exon	58430997	58431330	1000	-	.	gene_id "STR.2..52"; transcript_id "STR.2..52.5"; exon_number "1"; reference_id "ENSMUST00000081677.11"; ref_gene_id "ENSMUSG00000026035.15"; ref_gene_name "Ppil3"; cov "59.738918";
chr1	StringTie	exon	58434331	58434449	1000	-	.	gene_id "STR.2..52"; transcript_id "STR.2..52.5"; exon_number "2"; reference_id "ENSMUST00000081677.11"; ref_gene_id "ENSMUSG00000026035.15"; ref_gene_name "Ppil3"; cov "63.603077";
chr1	StringTie	exon	58438344	58438411	1000	-	.	gene_id "STR.2..52"; transcript_id "STR.2..52.5"; exon_number "3"; reference_id "ENSMUST00000081677.11"; ref_gene_id "ENSMUSG00000026035.15"; ref_gene_name "Ppil3"; cov "58.489235";
chr1	StringTie	exon	58440843	58440936	1000	-	.	gene_id "STR.2..52"; transcript_id "STR.2..52.5"; exon_number "4"; reference_id "ENSMUST00000081677.11"; ref_gene_id "ENSMUSG00000026035.15"; ref_gene_name "Ppil3"; cov "62.844707";
chr1	StringTie	exon	58442525	58442599	1000	-	.	gene_id "STR.2..52"; transcript_id "STR.2..52.5"; exon_number "5"; reference_id "ENSMUST00000081677.11"; ref_gene_id "ENSMUSG00000026035.15"; ref_gene_name "Ppil3"; cov "62.882324";
chr1	StringTie	exon	58444589	58444639	1000	-	.	gene_id "STR.2..52"; transcript_id "STR.2..52.5"; exon_number "6"; reference_id "ENSMUST00000081677.11"; ref_gene_id "ENSMUSG00000026035.15"; ref_gene_name "Ppil3"; cov "61.594387";
chr1	StringTie	exon	58445332	58445486	1000	-	.	gene_id "STR.2..52"; transcript_id "STR.2..52.5"; exon_number "7"; reference_id "ENSMUST00000081677.11"; ref_gene_id "ENSMUSG00000026035.15"; ref_gene_name "Ppil3"; cov "43.141598";
chr1	StringTie	transcript	58431020	58432185	1000	-	.	gene_id "STR.2..52"; transcript_id "STR.2..52.6"; reference_id "ENSMUST00000186242.1"; ref_gene_id "ENSMUSG00000026035.15"; ref_gene_name "Ppil3"; cov "0.909320"; FPKM "28.645794"; TPM "47.523479";
chr1	StringTie	exon	58431020	58431330	1000	-	.	gene_id "STR.2..52"; transcript_id "STR.2..52.6"; exon_number "1"; reference_id "ENSMUST00000186242.1"; ref_gene_id "ENSMUSG00000026035.15"; ref_gene_name "Ppil3"; cov "0.011129";
chr1	StringTie	exon	58432072	58432185	1000	-	.	gene_id "STR.2..52"; transcript_id "STR.2..52.6"; exon_number "2"; reference_id "ENSMUST00000186242.1"; ref_gene_id "ENSMUSG00000026035.15"; ref_gene_name "Ppil3"; cov "3.359649";
chr1	StringTie	transcript	58433787	58445369	1000	-	.	gene_id "STR.2..52"; transcript_id "STR.2..52.7"; reference_id "ENSMUST00000114345.8"; ref_gene_id "ENSMUSG00000026035.15"; ref_gene_name "Ppil3"; cov "1.544598"; FPKM "48.658596"; TPM "80.724792";
chr1	StringTie	exon	58433787	58434449	1000	-	.	gene_id "STR.2..52"; transcript_id "STR.2..52.7"; exon_number "1"; reference_id "ENSMUST00000114345.8"; ref_gene_id "ENSMUSG00000026035.15"; ref_gene_name "Ppil3"; cov "2.011029";
chr1	StringTie	exon	58438344	58438411	1000	-	.	gene_id "STR.2..52"; transcript_id "STR.2..52.7"; exon_number "2"; reference_id "ENSMUST00000114345.8"; ref_gene_id "ENSMUSG00000026035.15"; ref_gene_name "Ppil3"; cov "1.107476";
chr1	StringTie	exon	58440843	58440936	1000	-	.	gene_id "STR.2..52"; transcript_id "STR.2..52.7"; exon_number "3"; reference_id "ENSMUST00000114345.8"; ref_gene_id "ENSMUSG00000026035.15"; ref_gene_name "Ppil3"; cov "1.189945";
chr1	StringTie	exon	58442525	58442599	1000	-	.	gene_id "STR.2..52"; transcript_id "STR.2..52.7"; exon_number "4"; reference_id "ENSMUST00000114345.8"; ref_gene_id "ENSMUSG00000026035.15"; ref_gene_name "Ppil3"; cov "1.190657";
chr1	StringTie	exon	58444589	58444639	1000	-	.	gene_id "STR.2..52"; transcript_id "STR.2..52.7"; exon_number "5"; reference_id "ENSMUST00000114345.8"; ref_gene_id "ENSMUSG00000026035.15"; ref_gene_name "Ppil3"; cov "1.166270";
chr1	StringTie	exon	58445146	58445369	1000	-	.	gene_id "STR.2..52"; transcript_id "STR.2..52.7"; exon_number "6"; reference_id "ENSMUST00000114345.8"; ref_gene_id "ENSMUSG00000026035.15"; ref_gene_name "Ppil3"; cov "0.650214";
chr1	StringTie	transcript	58445151	58463456	1000	+	.	gene_id "STR.2..53"; transcript_id "STR.2..53.1"; reference_id "ENSMUST00000087521.12"; ref_gene_id "ENSMUSG00000026036.17"; ref_gene_name "Nif3l1"; cov "89.405594"; FPKM "2816.493896"; TPM "4672.573730";
chr1	StringTie	exon	58445151	58445634	1000	+	.	gene_id "STR.2..53"; transcript_id "STR.2..53.1"; exon_number "1"; reference_id "ENSMUST00000087521.12"; ref_gene_id "ENSMUSG00000026036.17"; ref_gene_name "Nif3l1"; cov "56.809540";
chr1	StringTie	exon	58447634	58448089	1000	+	.	gene_id "STR.2..53"; transcript_id "STR.2..53.1"; exon_number "2"; reference_id "ENSMUST00000087521.12"; ref_gene_id "ENSMUSG00000026036.17"; ref_gene_name "Nif3l1"; cov "127.686981";
chr1	StringTie	exon	58450387	58450549	1000	+	.	gene_id "STR.2..53"; transcript_id "STR.2..53.1"; exon_number "3"; reference_id "ENSMUST00000087521.12"; ref_gene_id "ENSMUSG00000026036.17"; ref_gene_name "Nif3l1"; cov "134.234848";
chr1	StringTie	exon	58452089	58452215	1000	+	.	gene_id "STR.2..53"; transcript_id "STR.2..53.1"; exon_number "4"; reference_id "ENSMUST00000087521.12"; ref_gene_id "ENSMUSG00000026036.17"; ref_gene_name "Nif3l1"; cov "135.956223";
chr1	StringTie	exon	58455597	58455735	1000	+	.	gene_id "STR.2..53"; transcript_id "STR.2..53.1"; exon_number "5"; reference_id "ENSMUST00000087521.12"; ref_gene_id "ENSMUSG00000026036.17"; ref_gene_name "Nif3l1"; cov "136.444855";
chr1	StringTie	exon	58457780	58457863	1000	+	.	gene_id "STR.2..53"; transcript_id "STR.2..53.1"; exon_number "6"; reference_id "ENSMUST00000087521.12"; ref_gene_id "ENSMUSG00000026036.17"; ref_gene_name "Nif3l1"; cov "167.868546";
chr1	StringTie	exon	58461141	58463456	1000	+	.	gene_id "STR.2..53"; transcript_id "STR.2..53.1"; exon_number "7"; reference_id "ENSMUST00000087521.12"; ref_gene_id "ENSMUSG00000026036.17"; ref_gene_name "Nif3l1"; cov "77.303596";
chr1	StringTie	transcript	58445635	58461525	1000	+	.	gene_id "STR.2..53"; transcript_id "STR.2..53.2"; cov "11.910040"; FPKM "375.195221"; TPM "622.450317";
chr1	StringTie	exon	58445635	58445785	1000	+	.	gene_id "STR.2..53"; transcript_id "STR.2..53.2"; exon_number "1"; cov "5.289280";
chr1	StringTie	exon	58447634	58448089	1000	+	.	gene_id "STR.2..53"; transcript_id "STR.2..53.2"; exon_number "2"; cov "9.137082";
chr1	StringTie	exon	58450387	58450549	1000	+	.	gene_id "STR.2..53"; transcript_id "STR.2..53.2"; exon_number "3"; cov "9.605638";
chr1	StringTie	exon	58452089	58452215	1000	+	.	gene_id "STR.2..53"; transcript_id "STR.2..53.2"; exon_number "4"; cov "9.728815";
chr1	StringTie	exon	58455597	58455735	1000	+	.	gene_id "STR.2..53"; transcript_id "STR.2..53.2"; exon_number "5"; cov "9.763782";
chr1	StringTie	exon	58457780	58457863	1000	+	.	gene_id "STR.2..53"; transcript_id "STR.2..53.2"; exon_number "6"; cov "12.012411";
chr1	StringTie	exon	58461141	58461525	1000	+	.	gene_id "STR.2..53"; transcript_id "STR.2..53.2"; exon_number "7"; cov "20.238785";
chr1	StringTie	transcript	58445729	58448050	1000	+	.	gene_id "STR.2..53"; transcript_id "STR.2..53.3"; reference_id "ENSMUST00000151272.1"; ref_gene_id "ENSMUSG00000026036.17"; ref_gene_name "Nif3l1"; cov "0.554769"; FPKM "17.476572"; TPM "28.993700";
chr1	StringTie	exon	58445729	58445785	1000	+	.	gene_id "STR.2..53"; transcript_id "STR.2..53.3"; exon_number "1"; reference_id "ENSMUST00000151272.1"; ref_gene_id "ENSMUSG00000026036.17"; ref_gene_name "Nif3l1"; cov "0.198573";
chr1	StringTie	exon	58447445	58447546	1000	+	.	gene_id "STR.2..53"; transcript_id "STR.2..53.3"; exon_number "2"; reference_id "ENSMUST00000151272.1"; ref_gene_id "ENSMUSG00000026036.17"; ref_gene_name "Nif3l1"; cov "1.931373";
chr1	StringTie	exon	58447634	58448050	1000	+	.	gene_id "STR.2..53"; transcript_id "STR.2..53.3"; exon_number "3"; reference_id "ENSMUST00000151272.1"; ref_gene_id "ENSMUSG00000026036.17"; ref_gene_name "Nif3l1"; cov "0.266734";
chr1	StringTie	transcript	58459379	58504955	1000	-	.	gene_id "STR.2..54"; transcript_id "STR.2..54.1"; cov "9.361534"; FPKM "294.911102"; TPM "489.258636";
chr1	StringTie	exon	58459379	58459814	1000	-	.	gene_id "STR.2..54"; transcript_id "STR.2..54.1"; exon_number "1"; cov "13.360092";
chr1	StringTie	exon	58464143	58464290	1000	-	.	gene_id "STR.2..54"; transcript_id "STR.2..54.1"; exon_number "2"; cov "6.078888";
chr1	StringTie	exon	58465995	58466113	1000	-	.	gene_id "STR.2..54"; transcript_id "STR.2..54.1"; exon_number "3"; cov "6.037745";
chr1	StringTie	exon	58467651	58467712	1000	-	.	gene_id "STR.2..54"; transcript_id "STR.2..54.1"; exon_number "4"; cov "5.853476";
chr1	StringTie	exon	58469668	58469839	1000	-	.	gene_id "STR.2..54"; transcript_id "STR.2..54.1"; exon_number "5"; cov "5.976455";
chr1	StringTie	exon	58470940	58471086	1000	-	.	gene_id "STR.2..54"; transcript_id "STR.2..54.1"; exon_number "6"; cov "6.656778";
chr1	StringTie	exon	58472305	58472401	1000	-	.	gene_id "STR.2..54"; transcript_id "STR.2..54.1"; exon_number "7"; cov "5.769634";
chr1	StringTie	exon	58474809	58474941	1000	-	.	gene_id "STR.2..54"; transcript_id "STR.2..54.1"; exon_number "8"; cov "5.435138";
chr1	StringTie	exon	58476434	58476543	1000	-	.	gene_id "STR.2..54"; transcript_id "STR.2..54.1"; exon_number "9"; cov "4.975237";
chr1	StringTie	exon	58480251	58480349	1000	-	.	gene_id "STR.2..54"; transcript_id "STR.2..54.1"; exon_number "10"; cov "4.819886";
chr1	StringTie	exon	58480960	58481153	1000	-	.	gene_id "STR.2..54"; transcript_id "STR.2..54.1"; exon_number "11"; cov "9.408829";
chr1	StringTie	exon	58483643	58483703	1000	-	.	gene_id "STR.2..54"; transcript_id "STR.2..54.1"; exon_number "12"; cov "10.562805";
chr1	StringTie	exon	58492857	58492888	1000	-	.	gene_id "STR.2..54"; transcript_id "STR.2..54.1"; exon_number "13"; cov "9.081788";
chr1	StringTie	exon	58493661	58493750	1000	-	.	gene_id "STR.2..54"; transcript_id "STR.2..54.1"; exon_number "14"; cov "10.815532";
chr1	StringTie	exon	58497376	58497465	1000	-	.	gene_id "STR.2..54"; transcript_id "STR.2..54.1"; exon_number "15"; cov "11.416800";
chr1	StringTie	exon	58500241	58500384	1000	-	.	gene_id "STR.2..54"; transcript_id "STR.2..54.1"; exon_number "16"; cov "11.313343";
chr1	StringTie	exon	58501323	58501426	1000	-	.	gene_id "STR.2..54"; transcript_id "STR.2..54.1"; exon_number "17"; cov "14.600799";
chr1	StringTie	exon	58501842	58501890	1000	-	.	gene_id "STR.2..54"; transcript_id "STR.2..54.1"; exon_number "18"; cov "14.301315";
chr1	StringTie	exon	58504772	58504955	1000	-	.	gene_id "STR.2..54"; transcript_id "STR.2..54.1"; exon_number "19"; cov "13.061200";
chr1	StringTie	transcript	58462771	58505109	1000	-	.	gene_id "STR.2..54"; transcript_id "STR.2..54.2"; reference_id "ENSMUST00000027198.11"; ref_gene_id "ENSMUSG00000026037.14"; ref_gene_name "Orc2"; cov "49.353439"; FPKM "1554.753540"; TPM "2579.341797";
chr1	StringTie	exon	58462771	58464290	1000	-	.	gene_id "STR.2..54"; transcript_id "STR.2..54.2"; exon_number "1"; reference_id "ENSMUST00000027198.11"; ref_gene_id "ENSMUSG00000026037.14"; ref_gene_name "Orc2"; cov "35.350449";
chr1	StringTie	exon	58465995	58466113	1000	-	.	gene_id "STR.2..54"; transcript_id "STR.2..54.2"; exon_number "2"; reference_id "ENSMUST00000027198.11"; ref_gene_id "ENSMUSG00000026037.14"; ref_gene_name "Orc2"; cov "44.557549";
chr1	StringTie	exon	58467651	58467712	1000	-	.	gene_id "STR.2..54"; transcript_id "STR.2..54.2"; exon_number "3"; reference_id "ENSMUST00000027198.11"; ref_gene_id "ENSMUSG00000026037.14"; ref_gene_name "Orc2"; cov "43.197674";
chr1	StringTie	exon	58469668	58469839	1000	-	.	gene_id "STR.2..54"; transcript_id "STR.2..54.2"; exon_number "4"; reference_id "ENSMUST00000027198.11"; ref_gene_id "ENSMUSG00000026037.14"; ref_gene_name "Orc2"; cov "44.105236";
chr1	StringTie	exon	58470940	58471086	1000	-	.	gene_id "STR.2..54"; transcript_id "STR.2..54.2"; exon_number "5"; reference_id "ENSMUST00000027198.11"; ref_gene_id "ENSMUSG00000026037.14"; ref_gene_name "Orc2"; cov "49.125912";
chr1	StringTie	exon	58472305	58472401	1000	-	.	gene_id "STR.2..54"; transcript_id "STR.2..54.2"; exon_number "6"; reference_id "ENSMUST00000027198.11"; ref_gene_id "ENSMUSG00000026037.14"; ref_gene_name "Orc2"; cov "42.578934";
chr1	StringTie	exon	58474809	58474941	1000	-	.	gene_id "STR.2..54"; transcript_id "STR.2..54.2"; exon_number "7"; reference_id "ENSMUST00000027198.11"; ref_gene_id "ENSMUSG00000026037.14"; ref_gene_name "Orc2"; cov "40.110409";
chr1	StringTie	exon	58476434	58476543	1000	-	.	gene_id "STR.2..54"; transcript_id "STR.2..54.2"; exon_number "8"; reference_id "ENSMUST00000027198.11"; ref_gene_id "ENSMUSG00000026037.14"; ref_gene_name "Orc2"; cov "36.716423";
chr1	StringTie	exon	58480251	58480349	1000	-	.	gene_id "STR.2..54"; transcript_id "STR.2..54.2"; exon_number "9"; reference_id "ENSMUST00000027198.11"; ref_gene_id "ENSMUSG00000026037.14"; ref_gene_name "Orc2"; cov "35.569954";
chr1	StringTie	exon	58480960	58481153	1000	-	.	gene_id "STR.2..54"; transcript_id "STR.2..54.2"; exon_number "10"; reference_id "ENSMUST00000027198.11"; ref_gene_id "ENSMUSG00000026037.14"; ref_gene_name "Orc2"; cov "69.435585";
chr1	StringTie	exon	58483643	58483703	1000	-	.	gene_id "STR.2..54"; transcript_id "STR.2..54.2"; exon_number "11"; reference_id "ENSMUST00000027198.11"; ref_gene_id "ENSMUSG00000026037.14"; ref_gene_name "Orc2"; cov "77.951736";
chr1	StringTie	exon	58492857	58492888	1000	-	.	gene_id "STR.2..54"; transcript_id "STR.2..54.2"; exon_number "12"; reference_id "ENSMUST00000027198.11"; ref_gene_id "ENSMUSG00000026037.14"; ref_gene_name "Orc2"; cov "67.022079";
chr1	StringTie	exon	58493661	58493750	1000	-	.	gene_id "STR.2..54"; transcript_id "STR.2..54.2"; exon_number "13"; reference_id "ENSMUST00000027198.11"; ref_gene_id "ENSMUSG00000026037.14"; ref_gene_name "Orc2"; cov "79.816818";
chr1	StringTie	exon	58497376	58497465	1000	-	.	gene_id "STR.2..54"; transcript_id "STR.2..54.2"; exon_number "14"; reference_id "ENSMUST00000027198.11"; ref_gene_id "ENSMUSG00000026037.14"; ref_gene_name "Orc2"; cov "84.254082";
chr1	StringTie	exon	58500241	58500384	1000	-	.	gene_id "STR.2..54"; transcript_id "STR.2..54.2"; exon_number "15"; reference_id "ENSMUST00000027198.11"; ref_gene_id "ENSMUSG00000026037.14"; ref_gene_name "Orc2"; cov "83.490585";
chr1	StringTie	exon	58501323	58501426	1000	-	.	gene_id "STR.2..54"; transcript_id "STR.2..54.2"; exon_number "16"; reference_id "ENSMUST00000027198.11"; ref_gene_id "ENSMUSG00000026037.14"; ref_gene_name "Orc2"; cov "107.751465";
chr1	StringTie	exon	58501842	58501890	1000	-	.	gene_id "STR.2..54"; transcript_id "STR.2..54.2"; exon_number "17"; reference_id "ENSMUST00000027198.11"; ref_gene_id "ENSMUSG00000026037.14"; ref_gene_name "Orc2"; cov "105.541321";
chr1	StringTie	exon	58504772	58505109	1000	-	.	gene_id "STR.2..54"; transcript_id "STR.2..54.2"; exon_number "18"; reference_id "ENSMUST00000027198.11"; ref_gene_id "ENSMUSG00000026037.14"; ref_gene_name "Orc2"; cov "55.220901";
chr1	StringTie	transcript	58462771	58504955	1000	-	.	gene_id "STR.2..54"; transcript_id "STR.2..54.3"; cov "5.199646"; FPKM "163.801514"; TPM "271.747314";
chr1	StringTie	exon	58462771	58464290	1000	-	.	gene_id "STR.2..54"; transcript_id "STR.2..54.3"; exon_number "1"; cov "3.587884";
chr1	StringTie	exon	58465995	58466113	1000	-	.	gene_id "STR.2..54"; transcript_id "STR.2..54.3"; exon_number "2"; cov "4.522357";
chr1	StringTie	exon	58467651	58467712	1000	-	.	gene_id "STR.2..54"; transcript_id "STR.2..54.3"; exon_number "3"; cov "4.384336";
chr1	StringTie	exon	58469668	58469839	1000	-	.	gene_id "STR.2..54"; transcript_id "STR.2..54.3"; exon_number "4"; cov "4.476449";
chr1	StringTie	exon	58470940	58471086	1000	-	.	gene_id "STR.2..54"; transcript_id "STR.2..54.3"; exon_number "5"; cov "4.986022";
chr1	StringTie	exon	58472305	58472401	1000	-	.	gene_id "STR.2..54"; transcript_id "STR.2..54.3"; exon_number "6"; cov "4.321537";
chr1	StringTie	exon	58474809	58474941	1000	-	.	gene_id "STR.2..54"; transcript_id "STR.2..54.3"; exon_number "7"; cov "4.070995";
chr1	StringTie	exon	58476434	58476543	1000	-	.	gene_id "STR.2..54"; transcript_id "STR.2..54.3"; exon_number "8"; cov "3.726524";
chr1	StringTie	exon	58480251	58480349	1000	-	.	gene_id "STR.2..54"; transcript_id "STR.2..54.3"; exon_number "9"; cov "3.610163";
chr1	StringTie	exon	58480960	58481153	1000	-	.	gene_id "STR.2..54"; transcript_id "STR.2..54.3"; exon_number "10"; cov "7.047346";
chr1	StringTie	exon	58483643	58483703	1000	-	.	gene_id "STR.2..54"; transcript_id "STR.2..54.3"; exon_number "11"; cov "7.911691";
chr1	StringTie	exon	58492857	58492888	1000	-	.	gene_id "STR.2..54"; transcript_id "STR.2..54.3"; exon_number "12"; cov "6.802388";
chr1	StringTie	exon	58493661	58493750	1000	-	.	gene_id "STR.2..54"; transcript_id "STR.2..54.3"; exon_number "13"; cov "8.100986";
chr1	StringTie	exon	58497376	58497465	1000	-	.	gene_id "STR.2..54"; transcript_id "STR.2..54.3"; exon_number "14"; cov "8.551346";
chr1	StringTie	exon	58500241	58500384	1000	-	.	gene_id "STR.2..54"; transcript_id "STR.2..54.3"; exon_number "15"; cov "8.473855";
chr1	StringTie	exon	58501323	58501426	1000	-	.	gene_id "STR.2..54"; transcript_id "STR.2..54.3"; exon_number "16"; cov "10.936205";
chr1	StringTie	exon	58501842	58501884	1000	-	.	gene_id "STR.2..54"; transcript_id "STR.2..54.3"; exon_number "17"; cov "10.830488";
chr1	StringTie	exon	58504772	58504955	1000	-	.	gene_id "STR.2..54"; transcript_id "STR.2..54.3"; exon_number "18"; cov "9.783025";
chr1	StringTie	transcript	58489812	58490485	1000	+	.	gene_id "STR.2..55"; transcript_id "STR.2..55.1"; cov "5.823442"; FPKM "183.452591"; TPM "304.348541";
chr1	StringTie	exon	58489812	58490485	1000	+	.	gene_id "STR.2..55"; transcript_id "STR.2..55.1"; exon_number "1"; cov "5.823442";
chr1	StringTie	transcript	58522806	58586323	1000	-	.	gene_id "STR.2..56"; transcript_id "STR.2..56.1"; reference_id "ENSMUST00000161600.7"; ref_gene_id "ENSMUSG00000038174.14"; ref_gene_name "Fam126b"; cov "44.984417"; FPKM "1417.118652"; TPM "2351.005127";
chr1	StringTie	exon	58522806	58530259	1000	-	.	gene_id "STR.2..56"; transcript_id "STR.2..56.1"; exon_number "1"; reference_id "ENSMUST00000161600.7"; ref_gene_id "ENSMUSG00000038174.14"; ref_gene_name "Fam126b"; cov "46.386410";
chr1	StringTie	exon	58535390	58535549	1000	-	.	gene_id "STR.2..56"; transcript_id "STR.2..56.1"; exon_number "2"; reference_id "ENSMUST00000161600.7"; ref_gene_id "ENSMUSG00000038174.14"; ref_gene_name "Fam126b"; cov "20.320387";
chr1	StringTie	exon	58539559	58539646	1000	-	.	gene_id "STR.2..56"; transcript_id "STR.2..56.1"; exon_number "3"; reference_id "ENSMUST00000161600.7"; ref_gene_id "ENSMUSG00000038174.14"; ref_gene_name "Fam126b"; cov "21.907793";
chr1	StringTie	exon	58540134	58540250	1000	-	.	gene_id "STR.2..56"; transcript_id "STR.2..56.1"; exon_number "4"; reference_id "ENSMUST00000161600.7"; ref_gene_id "ENSMUSG00000038174.14"; ref_gene_name "Fam126b"; cov "21.101406";
chr1	StringTie	exon	58544667	58544762	1000	-	.	gene_id "STR.2..56"; transcript_id "STR.2..56.1"; exon_number "5"; reference_id "ENSMUST00000161600.7"; ref_gene_id "ENSMUSG00000038174.14"; ref_gene_name "Fam126b"; cov "21.874977";
chr1	StringTie	exon	58546107	58546222	1000	-	.	gene_id "STR.2..56"; transcript_id "STR.2..56.1"; exon_number "6"; reference_id "ENSMUST00000161600.7"; ref_gene_id "ENSMUSG00000038174.14"; ref_gene_name "Fam126b"; cov "20.536474";
chr1	StringTie	exon	58548639	58548719	1000	-	.	gene_id "STR.2..56"; transcript_id "STR.2..56.1"; exon_number "7"; reference_id "ENSMUST00000161600.7"; ref_gene_id "ENSMUSG00000038174.14"; ref_gene_name "Fam126b"; cov "23.463558";
chr1	StringTie	exon	58552150	58552329	1000	-	.	gene_id "STR.2..56"; transcript_id "STR.2..56.1"; exon_number "8"; reference_id "ENSMUST00000161600.7"; ref_gene_id "ENSMUSG00000038174.14"; ref_gene_name "Fam126b"; cov "23.087315";
chr1	StringTie	exon	58557272	58557373	1000	-	.	gene_id "STR.2..56"; transcript_id "STR.2..56.1"; exon_number "9"; reference_id "ENSMUST00000161600.7"; ref_gene_id "ENSMUSG00000038174.14"; ref_gene_name "Fam126b"; cov "27.073227";
chr1	StringTie	exon	58557977	58558057	1000	-	.	gene_id "STR.2..56"; transcript_id "STR.2..56.1"; exon_number "10"; reference_id "ENSMUST00000161600.7"; ref_gene_id "ENSMUSG00000038174.14"; ref_gene_name "Fam126b"; cov "29.910791";
chr1	StringTie	exon	58565857	58565954	1000	-	.	gene_id "STR.2..56"; transcript_id "STR.2..56.1"; exon_number "11"; reference_id "ENSMUST00000161600.7"; ref_gene_id "ENSMUSG00000038174.14"; ref_gene_name "Fam126b"; cov "121.124680";
chr1	StringTie	exon	58586212	58586323	1000	-	.	gene_id "STR.2..56"; transcript_id "STR.2..56.1"; exon_number "12"; reference_id "ENSMUST00000161600.7"; ref_gene_id "ENSMUSG00000038174.14"; ref_gene_name "Fam126b"; cov "86.467720";
chr1	StringTie	transcript	58522921	58528828	1000	-	.	gene_id "STR.2..56"; transcript_id "STR.2..56.2"; cov "25.936850"; FPKM "817.073853"; TPM "1355.528687";
chr1	StringTie	exon	58522921	58528828	1000	-	.	gene_id "STR.2..56"; transcript_id "STR.2..56.2"; exon_number "1"; cov "25.936850";
chr1	StringTie	transcript	58527021	58586266	1000	-	.	gene_id "STR.2..56"; transcript_id "STR.2..56.3"; reference_id "ENSMUST00000097724.9"; ref_gene_id "ENSMUSG00000038174.14"; ref_gene_name "Fam126b"; cov "80.262878"; FPKM "2528.476074"; TPM "4194.751465";
chr1	StringTie	exon	58527021	58530259	1000	-	.	gene_id "STR.2..56"; transcript_id "STR.2..56.3"; exon_number "1"; reference_id "ENSMUST00000097724.9"; ref_gene_id "ENSMUSG00000038174.14"; ref_gene_name "Fam126b"; cov "92.076797";
chr1	StringTie	exon	58534485	58534652	1000	-	.	gene_id "STR.2..56"; transcript_id "STR.2..56.3"; exon_number "2"; reference_id "ENSMUST00000097724.9"; ref_gene_id "ENSMUSG00000038174.14"; ref_gene_name "Fam126b"; cov "34.417267";
chr1	StringTie	exon	58535390	58535549	1000	-	.	gene_id "STR.2..56"; transcript_id "STR.2..56.3"; exon_number "3"; reference_id "ENSMUST00000097724.9"; ref_gene_id "ENSMUSG00000038174.14"; ref_gene_name "Fam126b"; cov "31.308239";
chr1	StringTie	exon	58539559	58539646	1000	-	.	gene_id "STR.2..56"; transcript_id "STR.2..56.3"; exon_number "4"; reference_id "ENSMUST00000097724.9"; ref_gene_id "ENSMUSG00000038174.14"; ref_gene_name "Fam126b"; cov "33.754005";
chr1	StringTie	exon	58540134	58540250	1000	-	.	gene_id "STR.2..56"; transcript_id "STR.2..56.3"; exon_number "5"; reference_id "ENSMUST00000097724.9"; ref_gene_id "ENSMUSG00000038174.14"; ref_gene_name "Fam126b"; cov "32.511578";
chr1	StringTie	exon	58544667	58544762	1000	-	.	gene_id "STR.2..56"; transcript_id "STR.2..56.3"; exon_number "6"; reference_id "ENSMUST00000097724.9"; ref_gene_id "ENSMUSG00000038174.14"; ref_gene_name "Fam126b"; cov "33.703445";
chr1	StringTie	exon	58546107	58546222	1000	-	.	gene_id "STR.2..56"; transcript_id "STR.2..56.3"; exon_number "7"; reference_id "ENSMUST00000097724.9"; ref_gene_id "ENSMUSG00000038174.14"; ref_gene_name "Fam126b"; cov "31.641171";
chr1	StringTie	exon	58548639	58548719	1000	-	.	gene_id "STR.2..56"; transcript_id "STR.2..56.3"; exon_number "8"; reference_id "ENSMUST00000097724.9"; ref_gene_id "ENSMUSG00000038174.14"; ref_gene_name "Fam126b"; cov "36.151016";
chr1	StringTie	exon	58552150	58552329	1000	-	.	gene_id "STR.2..56"; transcript_id "STR.2..56.3"; exon_number "9"; reference_id "ENSMUST00000097724.9"; ref_gene_id "ENSMUSG00000038174.14"; ref_gene_name "Fam126b"; cov "35.571327";
chr1	StringTie	exon	58557272	58557373	1000	-	.	gene_id "STR.2..56"; transcript_id "STR.2..56.3"; exon_number "10"; reference_id "ENSMUST00000097724.9"; ref_gene_id "ENSMUSG00000038174.14"; ref_gene_name "Fam126b"; cov "41.712551";
chr1	StringTie	exon	58557977	58558057	1000	-	.	gene_id "STR.2..56"; transcript_id "STR.2..56.3"; exon_number "11"; reference_id "ENSMUST00000097724.9"; ref_gene_id "ENSMUSG00000038174.14"; ref_gene_name "Fam126b"; cov "46.084469";
chr1	StringTie	exon	58565857	58565954	1000	-	.	gene_id "STR.2..56"; transcript_id "STR.2..56.3"; exon_number "12"; reference_id "ENSMUST00000097724.9"; ref_gene_id "ENSMUSG00000038174.14"; ref_gene_name "Fam126b"; cov "186.620499";
chr1	StringTie	exon	58586212	58586266	1000	-	.	gene_id "STR.2..56"; transcript_id "STR.2..56.3"; exon_number "13"; reference_id "ENSMUST00000097724.9"; ref_gene_id "ENSMUSG00000038174.14"; ref_gene_name "Fam126b"; cov "170.338333";
chr1	StringTie	transcript	58527743	58565954	1000	-	.	gene_id "STR.2..56"; transcript_id "STR.2..56.4"; reference_id "ENSMUST00000187717.6"; ref_gene_id "ENSMUSG00000038174.14"; ref_gene_name "Fam126b"; cov "0.204965"; FPKM "6.456896"; TPM "10.712015";
chr1	StringTie	exon	58527743	58530259	1000	-	.	gene_id "STR.2..56"; transcript_id "STR.2..56.4"; exon_number "1"; reference_id "ENSMUST00000187717.6"; ref_gene_id "ENSMUSG00000038174.14"; ref_gene_name "Fam126b"; cov "0.212452";
chr1	StringTie	exon	58534485	58534652	1000	-	.	gene_id "STR.2..56"; transcript_id "STR.2..56.4"; exon_number "2"; reference_id "ENSMUST00000187717.6"; ref_gene_id "ENSMUSG00000038174.14"; ref_gene_name "Fam126b"; cov "0.082736";
chr1	StringTie	exon	58535390	58535549	1000	-	.	gene_id "STR.2..56"; transcript_id "STR.2..56.4"; exon_number "3"; reference_id "ENSMUST00000187717.6"; ref_gene_id "ENSMUSG00000038174.14"; ref_gene_name "Fam126b"; cov "0.075262";
chr1	StringTie	exon	58539559	58539646	1000	-	.	gene_id "STR.2..56"; transcript_id "STR.2..56.4"; exon_number "4"; reference_id "ENSMUST00000187717.6"; ref_gene_id "ENSMUSG00000038174.14"; ref_gene_name "Fam126b"; cov "0.081142";
chr1	StringTie	exon	58540134	58540250	1000	-	.	gene_id "STR.2..56"; transcript_id "STR.2..56.4"; exon_number "5"; reference_id "ENSMUST00000187717.6"; ref_gene_id "ENSMUSG00000038174.14"; ref_gene_name "Fam126b"; cov "0.078155";
chr1	StringTie	exon	58544667	58544762	1000	-	.	gene_id "STR.2..56"; transcript_id "STR.2..56.4"; exon_number "6"; reference_id "ENSMUST00000187717.6"; ref_gene_id "ENSMUSG00000038174.14"; ref_gene_name "Fam126b"; cov "0.081020";
chr1	StringTie	exon	58546107	58546222	1000	-	.	gene_id "STR.2..56"; transcript_id "STR.2..56.4"; exon_number "7"; reference_id "ENSMUST00000187717.6"; ref_gene_id "ENSMUSG00000038174.14"; ref_gene_name "Fam126b"; cov "0.076063";
chr1	StringTie	exon	58548639	58548719	1000	-	.	gene_id "STR.2..56"; transcript_id "STR.2..56.4"; exon_number "8"; reference_id "ENSMUST00000187717.6"; ref_gene_id "ENSMUSG00000038174.14"; ref_gene_name "Fam126b"; cov "0.086904";
chr1	StringTie	exon	58552150	58552329	1000	-	.	gene_id "STR.2..56"; transcript_id "STR.2..56.4"; exon_number "9"; reference_id "ENSMUST00000187717.6"; ref_gene_id "ENSMUSG00000038174.14"; ref_gene_name "Fam126b"; cov "0.085511";
chr1	StringTie	exon	58556509	58556564	1000	-	.	gene_id "STR.2..56"; transcript_id "STR.2..56.4"; exon_number "10"; reference_id "ENSMUST00000187717.6"; ref_gene_id "ENSMUSG00000038174.14"; ref_gene_name "Fam126b"; cov "2.000000";
chr1	StringTie	exon	58557272	58557373	1000	-	.	gene_id "STR.2..56"; transcript_id "STR.2..56.4"; exon_number "11"; reference_id "ENSMUST00000187717.6"; ref_gene_id "ENSMUSG00000038174.14"; ref_gene_name "Fam126b"; cov "0.100274";
chr1	StringTie	exon	58557977	58558057	1000	-	.	gene_id "STR.2..56"; transcript_id "STR.2..56.4"; exon_number "12"; reference_id "ENSMUST00000187717.6"; ref_gene_id "ENSMUSG00000038174.14"; ref_gene_name "Fam126b"; cov "0.110783";
chr1	StringTie	exon	58565857	58565954	1000	-	.	gene_id "STR.2..56"; transcript_id "STR.2..56.4"; exon_number "13"; reference_id "ENSMUST00000187717.6"; ref_gene_id "ENSMUSG00000038174.14"; ref_gene_name "Fam126b"; cov "0.448620";
chr1	StringTie	transcript	58529083	58586191	1000	-	.	gene_id "STR.2..56"; transcript_id "STR.2..56.5"; reference_id "ENSMUST00000038372.13"; ref_gene_id "ENSMUSG00000038174.14"; ref_gene_name "Fam126b"; cov "1.563481"; FPKM "49.253456"; TPM "81.711670";
chr1	StringTie	exon	58529083	58530259	1000	-	.	gene_id "STR.2..56"; transcript_id "STR.2..56.5"; exon_number "1"; reference_id "ENSMUST00000038372.13"; ref_gene_id "ENSMUSG00000038174.14"; ref_gene_name "Fam126b"; cov "1.052089";
chr1	StringTie	exon	58535390	58535549	1000	-	.	gene_id "STR.2..56"; transcript_id "STR.2..56.5"; exon_number "2"; reference_id "ENSMUST00000038372.13"; ref_gene_id "ENSMUSG00000038174.14"; ref_gene_name "Fam126b"; cov "1.071112";
chr1	StringTie	exon	58539559	58539646	1000	-	.	gene_id "STR.2..56"; transcript_id "STR.2..56.5"; exon_number "3"; reference_id "ENSMUST00000038372.13"; ref_gene_id "ENSMUSG00000038174.14"; ref_gene_name "Fam126b"; cov "1.154786";
chr1	StringTie	exon	58540134	58540250	1000	-	.	gene_id "STR.2..56"; transcript_id "STR.2..56.5"; exon_number "4"; reference_id "ENSMUST00000038372.13"; ref_gene_id "ENSMUSG00000038174.14"; ref_gene_name "Fam126b"; cov "1.112280";
chr1	StringTie	exon	58544667	58544762	1000	-	.	gene_id "STR.2..56"; transcript_id "STR.2..56.5"; exon_number "5"; reference_id "ENSMUST00000038372.13"; ref_gene_id "ENSMUSG00000038174.14"; ref_gene_name "Fam126b"; cov "1.153056";
chr1	StringTie	exon	58546107	58546222	1000	-	.	gene_id "STR.2..56"; transcript_id "STR.2..56.5"; exon_number "6"; reference_id "ENSMUST00000038372.13"; ref_gene_id "ENSMUSG00000038174.14"; ref_gene_name "Fam126b"; cov "1.082502";
chr1	StringTie	exon	58548639	58548719	1000	-	.	gene_id "STR.2..56"; transcript_id "STR.2..56.5"; exon_number "7"; reference_id "ENSMUST00000038372.13"; ref_gene_id "ENSMUSG00000038174.14"; ref_gene_name "Fam126b"; cov "1.236792";
chr1	StringTie	exon	58552150	58552329	1000	-	.	gene_id "STR.2..56"; transcript_id "STR.2..56.5"; exon_number "8"; reference_id "ENSMUST00000038372.13"; ref_gene_id "ENSMUSG00000038174.14"; ref_gene_name "Fam126b"; cov "1.216960";
chr1	StringTie	exon	58557272	58557373	1000	-	.	gene_id "STR.2..56"; transcript_id "STR.2..56.5"; exon_number "9"; reference_id "ENSMUST00000038372.13"; ref_gene_id "ENSMUSG00000038174.14"; ref_gene_name "Fam126b"; cov "1.427062";
chr1	StringTie	exon	58557977	58558057	1000	-	.	gene_id "STR.2..56"; transcript_id "STR.2..56.5"; exon_number "10"; reference_id "ENSMUST00000038372.13"; ref_gene_id "ENSMUSG00000038174.14"; ref_gene_name "Fam126b"; cov "1.576634";
chr1	StringTie	exon	58565857	58565954	1000	-	.	gene_id "STR.2..56"; transcript_id "STR.2..56.5"; exon_number "11"; reference_id "ENSMUST00000038372.13"; ref_gene_id "ENSMUSG00000038174.14"; ref_gene_name "Fam126b"; cov "6.384626";
chr1	StringTie	exon	58586103	58586191	1000	-	.	gene_id "STR.2..56"; transcript_id "STR.2..56.5"; exon_number "12"; reference_id "ENSMUST00000038372.13"; ref_gene_id "ENSMUSG00000038174.14"; ref_gene_name "Fam126b"; cov "7.112360";
chr1	StringTie	transcript	58557360	58586277	1000	-	.	gene_id "STR.2..56"; transcript_id "STR.2..56.6"; reference_id "ENSMUST00000159980.1"; ref_gene_id "ENSMUSG00000038174.14"; ref_gene_name "Fam126b"; cov "13.083582"; FPKM "412.164673"; TPM "683.782715";
chr1	StringTie	exon	58557360	58557373	1000	-	.	gene_id "STR.2..56"; transcript_id "STR.2..56.6"; exon_number "1"; reference_id "ENSMUST00000159980.1"; ref_gene_id "ENSMUSG00000038174.14"; ref_gene_name "Fam126b"; cov "0.647334";
chr1	StringTie	exon	58557977	58558057	1000	-	.	gene_id "STR.2..56"; transcript_id "STR.2..56.6"; exon_number "2"; reference_id "ENSMUST00000159980.1"; ref_gene_id "ENSMUSG00000038174.14"; ref_gene_name "Fam126b"; cov "0.638307";
chr1	StringTie	exon	58565768	58565954	1000	-	.	gene_id "STR.2..56"; transcript_id "STR.2..56.6"; exon_number "3"; reference_id "ENSMUST00000159980.1"; ref_gene_id "ENSMUSG00000038174.14"; ref_gene_name "Fam126b"; cov "23.151417";
chr1	StringTie	exon	58586212	58586277	1000	-	.	gene_id "STR.2..56"; transcript_id "STR.2..56.6"; exon_number "4"; reference_id "ENSMUST00000159980.1"; ref_gene_id "ENSMUSG00000038174.14"; ref_gene_name "Fam126b"; cov "2.469786";
chr1	StringTie	transcript	58586384	58595964	1000	+	.	gene_id "STR.2..57"; transcript_id "STR.2..57.1"; reference_id "ENSMUST00000027193.8"; ref_gene_id "ENSMUSG00000026032.8"; ref_gene_name "Ndufb3"; cov "4651.841309"; FPKM "146544.328125"; TPM "243117.593750";
chr1	StringTie	exon	58586384	58586670	1000	+	.	gene_id "STR.2..57"; transcript_id "STR.2..57.1"; exon_number "1"; reference_id "ENSMUST00000027193.8"; ref_gene_id "ENSMUSG00000026032.8"; ref_gene_name "Ndufb3"; cov "1357.453003";
chr1	StringTie	exon	58591090	58591249	1000	+	.	gene_id "STR.2..57"; transcript_id "STR.2..57.1"; exon_number "2"; reference_id "ENSMUST00000027193.8"; ref_gene_id "ENSMUSG00000026032.8"; ref_gene_name "Ndufb3"; cov "6262.825195";
chr1	StringTie	exon	58595649	58595964	1000	+	.	gene_id "STR.2..57"; transcript_id "STR.2..57.1"; exon_number "3"; reference_id "ENSMUST00000027193.8"; ref_gene_id "ENSMUSG00000026032.8"; ref_gene_name "Ndufb3"; cov "6828.208984";
chr1	StringTie	transcript	58646595	58646958	1000	+	.	gene_id "STR.2..58"; transcript_id "STR.2..58.1"; cov "22.725275"; FPKM "715.901489"; TPM "1187.683228";
chr1	StringTie	exon	58646595	58646958	1000	+	.	gene_id "STR.2..58"; transcript_id "STR.2..58.1"; exon_number "1"; cov "22.725275";
chr1	StringTie	transcript	58652641	58655831	1000	+	.	gene_id "STR.2..59"; transcript_id "STR.2..59.1"; reference_id "ENSMUST00000185352.1"; ref_gene_id "ENSMUSG00000102059.1"; ref_gene_name "Gm20257"; cov "20.950855"; FPKM "660.002930"; TPM "1094.947388";
chr1	StringTie	exon	58652641	58652689	1000	+	.	gene_id "STR.2..59"; transcript_id "STR.2..59.1"; exon_number "1"; reference_id "ENSMUST00000185352.1"; ref_gene_id "ENSMUSG00000102059.1"; ref_gene_name "Gm20257"; cov "26.000000";
chr1	StringTie	exon	58654945	58655831	1000	+	.	gene_id "STR.2..59"; transcript_id "STR.2..59.1"; exon_number "2"; reference_id "ENSMUST00000185352.1"; ref_gene_id "ENSMUSG00000102059.1"; ref_gene_name "Gm20257"; cov "20.671928";
chr1	StringTie	transcript	63614362	63620163	1000	+	.	gene_id "STR.2..60"; transcript_id "STR.2..60.1"; cov "3.435821"; FPKM "108.236725"; TPM "179.565125";
chr1	StringTie	exon	63614362	63614572	1000	+	.	gene_id "STR.2..60"; transcript_id "STR.2..60.1"; exon_number "1"; cov "2.464455";
chr1	StringTie	exon	63615958	63616379	1000	+	.	gene_id "STR.2..60"; transcript_id "STR.2..60.1"; exon_number "2"; cov "4.000000";
chr1	StringTie	exon	63620127	63620163	1000	+	.	gene_id "STR.2..60"; transcript_id "STR.2..60.1"; exon_number "3"; cov "2.540540";
chr1	StringTie	transcript	63698819	63730318	1000	-	.	gene_id "STR.2..61"; transcript_id "STR.2..61.1"; reference_id "ENSMUST00000114094.2"; ref_gene_id "ENSMUSG00000025963.5"; ref_gene_name "Mdh1b"; cov "4.036172"; FPKM "127.149246"; TPM "210.941071";
chr1	StringTie	exon	63698819	63699037	1000	-	.	gene_id "STR.2..61"; transcript_id "STR.2..61.1"; exon_number "1"; reference_id "ENSMUST00000114094.2"; ref_gene_id "ENSMUSG00000025963.5"; ref_gene_name "Mdh1b"; cov "4.899543";
chr1	StringTie	exon	63701576	63701641	1000	-	.	gene_id "STR.2..61"; transcript_id "STR.2..61.1"; exon_number "2"; reference_id "ENSMUST00000114094.2"; ref_gene_id "ENSMUSG00000025963.5"; ref_gene_name "Mdh1b"; cov "5.000000";
chr1	StringTie	exon	63711115	63711166	1000	-	.	gene_id "STR.2..61"; transcript_id "STR.2..61.1"; exon_number "3"; reference_id "ENSMUST00000114094.2"; ref_gene_id "ENSMUSG00000025963.5"; ref_gene_name "Mdh1b"; cov "5.000000";
chr1	StringTie	exon	63711452	63711591	1000	-	.	gene_id "STR.2..61"; transcript_id "STR.2..61.1"; exon_number "4"; reference_id "ENSMUST00000114094.2"; ref_gene_id "ENSMUSG00000025963.5"; ref_gene_name "Mdh1b"; cov "6.000000";
chr1	StringTie	exon	63715192	63715355	1000	-	.	gene_id "STR.2..61"; transcript_id "STR.2..61.1"; exon_number "5"; reference_id "ENSMUST00000114094.2"; ref_gene_id "ENSMUSG00000025963.5"; ref_gene_name "Mdh1b"; cov "6.000000";
chr1	StringTie	exon	63718519	63718660	1000	-	.	gene_id "STR.2..61"; transcript_id "STR.2..61.1"; exon_number "6"; reference_id "ENSMUST00000114094.2"; ref_gene_id "ENSMUSG00000025963.5"; ref_gene_name "Mdh1b"; cov "4.922535";
chr1	StringTie	exon	63719522	63720018	1000	-	.	gene_id "STR.2..61"; transcript_id "STR.2..61.1"; exon_number "7"; reference_id "ENSMUST00000114094.2"; ref_gene_id "ENSMUSG00000025963.5"; ref_gene_name "Mdh1b"; cov "3.000000";
chr1	StringTie	exon	63721488	63721630	1000	-	.	gene_id "STR.2..61"; transcript_id "STR.2..61.1"; exon_number "8"; reference_id "ENSMUST00000114094.2"; ref_gene_id "ENSMUSG00000025963.5"; ref_gene_name "Mdh1b"; cov "3.000000";
chr1	StringTie	exon	63721808	63721942	1000	-	.	gene_id "STR.2..61"; transcript_id "STR.2..61.1"; exon_number "9"; reference_id "ENSMUST00000114094.2"; ref_gene_id "ENSMUSG00000025963.5"; ref_gene_name "Mdh1b"; cov "3.000000";
chr1	StringTie	exon	63725608	63725720	1000	-	.	gene_id "STR.2..61"; transcript_id "STR.2..61.1"; exon_number "10"; reference_id "ENSMUST00000114094.2"; ref_gene_id "ENSMUSG00000025963.5"; ref_gene_name "Mdh1b"; cov "2.000000";
chr1	StringTie	exon	63730271	63730318	1000	-	.	gene_id "STR.2..61"; transcript_id "STR.2..61.1"; exon_number "11"; reference_id "ENSMUST00000114094.2"; ref_gene_id "ENSMUSG00000025963.5"; ref_gene_name "Mdh1b"; cov "4.191247";
chr1	StringTie	transcript	63727008	63730359	1000	-	.	gene_id "STR.2..61"; transcript_id "STR.2..61.2"; cov "1.974727"; FPKM "62.208710"; TPM "103.204475";
chr1	StringTie	exon	63727008	63728033	1000	-	.	gene_id "STR.2..61"; transcript_id "STR.2..61.2"; exon_number "1"; cov "1.990253";
chr1	StringTie	exon	63730271	63730359	1000	-	.	gene_id "STR.2..61"; transcript_id "STR.2..61.2"; exon_number "2"; cov "1.795732";
chr1	StringTie	transcript	63730615	63752465	1000	+	.	gene_id "STR.2..62"; transcript_id "STR.2..62.1"; cov "74.529579"; FPKM "2347.863037"; TPM "3895.113525";
chr1	StringTie	exon	63730615	63730691	1000	+	.	gene_id "STR.2..62"; transcript_id "STR.2..62.1"; exon_number "1"; cov "36.380665";
chr1	StringTie	exon	63731400	63732221	1000	+	.	gene_id "STR.2..62"; transcript_id "STR.2..62.1"; exon_number "2"; cov "61.215584";
chr1	StringTie	exon	63734732	63734835	1000	+	.	gene_id "STR.2..62"; transcript_id "STR.2..62.1"; exon_number "3"; cov "79.377777";
chr1	StringTie	exon	63735463	63735571	1000	+	.	gene_id "STR.2..62"; transcript_id "STR.2..62.1"; exon_number "4"; cov "77.858345";
chr1	StringTie	exon	63735845	63735968	1000	+	.	gene_id "STR.2..62"; transcript_id "STR.2..62.1"; exon_number "5"; cov "78.019463";
chr1	StringTie	exon	63737779	63737918	1000	+	.	gene_id "STR.2..62"; transcript_id "STR.2..62.1"; exon_number "6"; cov "77.865898";
chr1	StringTie	exon	63739182	63739354	1000	+	.	gene_id "STR.2..62"; transcript_id "STR.2..62.1"; exon_number "7"; cov "78.609161";
chr1	StringTie	exon	63745842	63746005	1000	+	.	gene_id "STR.2..62"; transcript_id "STR.2..62.1"; exon_number "8"; cov "86.066933";
chr1	StringTie	exon	63747958	63748170	1000	+	.	gene_id "STR.2..62"; transcript_id "STR.2..62.1"; exon_number "9"; cov "88.625183";
chr1	StringTie	exon	63749686	63749770	1000	+	.	gene_id "STR.2..62"; transcript_id "STR.2..62.1"; exon_number "10"; cov "89.524170";
chr1	StringTie	exon	63751264	63751378	1000	+	.	gene_id "STR.2..62"; transcript_id "STR.2..62.1"; exon_number "11"; cov "91.052284";
chr1	StringTie	exon	63752297	63752465	1000	+	.	gene_id "STR.2..62"; transcript_id "STR.2..62.1"; exon_number "12"; cov "94.291725";
chr1	StringTie	transcript	63730643	63752465	1000	+	.	gene_id "STR.2..62"; transcript_id "STR.2..62.2"; cov "12.375589"; FPKM "389.861176"; TPM "646.781128";
chr1	StringTie	exon	63730643	63732221	1000	+	.	gene_id "STR.2..62"; transcript_id "STR.2..62.2"; exon_number "1"; cov "8.140347";
chr1	StringTie	exon	63734732	63734835	1000	+	.	gene_id "STR.2..62"; transcript_id "STR.2..62.2"; exon_number "2"; cov "16.130531";
chr1	StringTie	exon	63735463	63735571	1000	+	.	gene_id "STR.2..62"; transcript_id "STR.2..62.2"; exon_number "3"; cov "15.821764";
chr1	StringTie	exon	63735845	63735968	1000	+	.	gene_id "STR.2..62"; transcript_id "STR.2..62.2"; exon_number "4"; cov "15.854504";
chr1	StringTie	exon	63737779	63737918	1000	+	.	gene_id "STR.2..62"; transcript_id "STR.2..62.2"; exon_number "5"; cov "15.823298";
chr1	StringTie	exon	63739182	63739354	1000	+	.	gene_id "STR.2..62"; transcript_id "STR.2..62.2"; exon_number "6"; cov "15.974339";
chr1	StringTie	exon	63745842	63746005	1000	+	.	gene_id "STR.2..62"; transcript_id "STR.2..62.2"; exon_number "7"; cov "17.489849";
chr1	StringTie	exon	63747958	63748170	1000	+	.	gene_id "STR.2..62"; transcript_id "STR.2..62.2"; exon_number "8"; cov "18.009718";
chr1	StringTie	exon	63749686	63749770	1000	+	.	gene_id "STR.2..62"; transcript_id "STR.2..62.2"; exon_number "9"; cov "18.192402";
chr1	StringTie	exon	63751264	63751378	1000	+	.	gene_id "STR.2..62"; transcript_id "STR.2..62.2"; exon_number "10"; cov "18.502932";
chr1	StringTie	exon	63752297	63752465	1000	+	.	gene_id "STR.2..62"; transcript_id "STR.2..62.2"; exon_number "11"; cov "19.161228";
chr1	StringTie	transcript	63730643	63752538	1000	+	.	gene_id "STR.2..62"; transcript_id "STR.2..62.3"; reference_id "ENSMUST00000128621.7"; ref_gene_id "ENSMUSG00000025962.15"; ref_gene_name "Fastkd2"; cov "0.669426"; FPKM "21.088551"; TPM "34.985981";
chr1	StringTie	exon	63730643	63730691	1000	+	.	gene_id "STR.2..62"; transcript_id "STR.2..62.3"; exon_number "1"; reference_id "ENSMUST00000128621.7"; ref_gene_id "ENSMUSG00000025962.15"; ref_gene_name "Fastkd2"; cov "0.154247";
chr1	StringTie	exon	63731400	63732221	1000	+	.	gene_id "STR.2..62"; transcript_id "STR.2..62.3"; exon_number "2"; reference_id "ENSMUST00000128621.7"; ref_gene_id "ENSMUSG00000025962.15"; ref_gene_name "Fastkd2"; cov "0.193806";
chr1	StringTie	exon	63734732	63734835	1000	+	.	gene_id "STR.2..62"; transcript_id "STR.2..62.3"; exon_number "3"; reference_id "ENSMUST00000128621.7"; ref_gene_id "ENSMUSG00000025962.15"; ref_gene_name "Fastkd2"; cov "0.251306";
chr1	StringTie	exon	63735463	63735968	1000	+	.	gene_id "STR.2..62"; transcript_id "STR.2..62.3"; exon_number "4"; reference_id "ENSMUST00000128621.7"; ref_gene_id "ENSMUSG00000025962.15"; ref_gene_name "Fastkd2"; cov "2.101772";
chr1	StringTie	exon	63737779	63737918	1000	+	.	gene_id "STR.2..62"; transcript_id "STR.2..62.3"; exon_number "5"; reference_id "ENSMUST00000128621.7"; ref_gene_id "ENSMUSG00000025962.15"; ref_gene_name "Fastkd2"; cov "0.246520";
chr1	StringTie	exon	63739182	63739354	1000	+	.	gene_id "STR.2..62"; transcript_id "STR.2..62.3"; exon_number "6"; reference_id "ENSMUST00000128621.7"; ref_gene_id "ENSMUSG00000025962.15"; ref_gene_name "Fastkd2"; cov "0.248873";
chr1	StringTie	exon	63745842	63746005	1000	+	.	gene_id "STR.2..62"; transcript_id "STR.2..62.3"; exon_number "7"; reference_id "ENSMUST00000128621.7"; ref_gene_id "ENSMUSG00000025962.15"; ref_gene_name "Fastkd2"; cov "0.272484";
chr1	StringTie	exon	63747958	63748170	1000	+	.	gene_id "STR.2..62"; transcript_id "STR.2..62.3"; exon_number "8"; reference_id "ENSMUST00000128621.7"; ref_gene_id "ENSMUSG00000025962.15"; ref_gene_name "Fastkd2"; cov "0.280583";
chr1	StringTie	exon	63749686	63749770	1000	+	.	gene_id "STR.2..62"; transcript_id "STR.2..62.3"; exon_number "9"; reference_id "ENSMUST00000128621.7"; ref_gene_id "ENSMUSG00000025962.15"; ref_gene_name "Fastkd2"; cov "0.283429";
chr1	StringTie	exon	63751264	63751378	1000	+	.	gene_id "STR.2..62"; transcript_id "STR.2..62.3"; exon_number "10"; reference_id "ENSMUST00000128621.7"; ref_gene_id "ENSMUSG00000025962.15"; ref_gene_name "Fastkd2"; cov "0.288267";
chr1	StringTie	exon	63752297	63752538	1000	+	.	gene_id "STR.2..62"; transcript_id "STR.2..62.3"; exon_number "11"; reference_id "ENSMUST00000128621.7"; ref_gene_id "ENSMUSG00000025962.15"; ref_gene_name "Fastkd2"; cov "1.047316";
chr1	StringTie	transcript	63446306	63596276	1000	+	.	gene_id "STR.2..63"; transcript_id "STR.2..63.1"; cov "51.764313"; FPKM "1630.701904"; TPM "2705.340332";
chr1	StringTie	exon	63446306	63446412	1000	+	.	gene_id "STR.2..63"; transcript_id "STR.2..63.1"; exon_number "1"; cov "2.018692";
chr1	StringTie	exon	63447728	63447948	1000	+	.	gene_id "STR.2..63"; transcript_id "STR.2..63.1"; exon_number "2"; cov "16.900452";
chr1	StringTie	exon	63477679	63477755	1000	+	.	gene_id "STR.2..63"; transcript_id "STR.2..63.1"; exon_number "3"; cov "15.714286";
chr1	StringTie	exon	63515577	63515640	1000	+	.	gene_id "STR.2..63"; transcript_id "STR.2..63.1"; exon_number "4"; cov "14.000000";
chr1	StringTie	exon	63528758	63528840	1000	+	.	gene_id "STR.2..63"; transcript_id "STR.2..63.1"; exon_number "5"; cov "17.397591";
chr1	StringTie	exon	63530235	63530298	1000	+	.	gene_id "STR.2..63"; transcript_id "STR.2..63.1"; exon_number "6"; cov "19.890625";
chr1	StringTie	exon	63534286	63534358	1000	+	.	gene_id "STR.2..63"; transcript_id "STR.2..63.1"; exon_number "7"; cov "20.890411";
chr1	StringTie	exon	63535135	63535208	1000	+	.	gene_id "STR.2..63"; transcript_id "STR.2..63.1"; exon_number "8"; cov "18.121622";
chr1	StringTie	exon	63536919	63536984	1000	+	.	gene_id "STR.2..63"; transcript_id "STR.2..63.1"; exon_number "9"; cov "13.545455";
chr1	StringTie	exon	63543119	63543190	1000	+	.	gene_id "STR.2..63"; transcript_id "STR.2..63.1"; exon_number "10"; cov "11.847222";
chr1	StringTie	exon	63545431	63545594	1000	+	.	gene_id "STR.2..63"; transcript_id "STR.2..63.1"; exon_number "11"; cov "12.103659";
chr1	StringTie	exon	63546416	63546500	1000	+	.	gene_id "STR.2..63"; transcript_id "STR.2..63.1"; exon_number "12"; cov "13.435294";
chr1	StringTie	exon	63547727	63547817	1000	+	.	gene_id "STR.2..63"; transcript_id "STR.2..63.1"; exon_number "13"; cov "15.604396";
chr1	StringTie	exon	63549747	63549795	1000	+	.	gene_id "STR.2..63"; transcript_id "STR.2..63.1"; exon_number "14"; cov "16.653061";
chr1	StringTie	exon	63551761	63551860	1000	+	.	gene_id "STR.2..63"; transcript_id "STR.2..63.1"; exon_number "15"; cov "19.798418";
chr1	StringTie	exon	63555155	63555226	1000	+	.	gene_id "STR.2..63"; transcript_id "STR.2..63.1"; exon_number "16"; cov "21.169815";
chr1	StringTie	exon	63555814	63555903	1000	+	.	gene_id "STR.2..63"; transcript_id "STR.2..63.1"; exon_number "17"; cov "22.680758";
chr1	StringTie	exon	63557408	63557488	1000	+	.	gene_id "STR.2..63"; transcript_id "STR.2..63.1"; exon_number "18"; cov "22.839504";
chr1	StringTie	exon	63563409	63563459	1000	+	.	gene_id "STR.2..63"; transcript_id "STR.2..63.1"; exon_number "19"; cov "23.921568";
chr1	StringTie	exon	63564145	63564208	1000	+	.	gene_id "STR.2..63"; transcript_id "STR.2..63.1"; exon_number "20"; cov "29.499998";
chr1	StringTie	exon	63566602	63566707	1000	+	.	gene_id "STR.2..63"; transcript_id "STR.2..63.1"; exon_number "21"; cov "32.311321";
chr1	StringTie	exon	63567849	63567968	1000	+	.	gene_id "STR.2..63"; transcript_id "STR.2..63.1"; exon_number "22"; cov "37.116665";
chr1	StringTie	exon	63570910	63571078	1000	+	.	gene_id "STR.2..63"; transcript_id "STR.2..63.1"; exon_number "23"; cov "45.112427";
chr1	StringTie	exon	63572887	63572998	1000	+	.	gene_id "STR.2..63"; transcript_id "STR.2..63.1"; exon_number "24"; cov "55.258930";
chr1	StringTie	exon	63585365	63585455	1000	+	.	gene_id "STR.2..63"; transcript_id "STR.2..63.1"; exon_number "25"; cov "56.219780";
chr1	StringTie	exon	63592608	63596276	1000	+	.	gene_id "STR.2..63"; transcript_id "STR.2..63.1"; exon_number "26"; cov "69.583267";
chr1	StringTie	transcript	63551737	63555912	1000	-	.	gene_id "STR.2..64"; transcript_id "STR.2..64.1"; cov "1.868099"; FPKM "58.849663"; TPM "97.631813";
chr1	StringTie	exon	63551737	63551855	1000	-	.	gene_id "STR.2..64"; transcript_id "STR.2..64.1"; exon_number "1"; cov "0.261834";
chr1	StringTie	exon	63555150	63555912	1000	-	.	gene_id "STR.2..64"; transcript_id "STR.2..64.1"; exon_number "2"; cov "2.118618";
chr1	StringTie	transcript	63575488	63575590	1000	-	.	gene_id "STR.2..65"; transcript_id "STR.2..65.1"; reference_id "ENSMUST00000157198.1"; ref_gene_id "ENSMUSG00000087823.1"; ref_gene_name "Gm22281"; cov "1.000000"; FPKM "31.502434"; TPM "52.262653";
chr1	StringTie	exon	63575488	63575590	1000	-	.	gene_id "STR.2..65"; transcript_id "STR.2..65.1"; exon_number "1"; reference_id "ENSMUST00000157198.1"; ref_gene_id "ENSMUSG00000087823.1"; ref_gene_name "Gm22281"; cov "1.000000";
chr1	StringTie	transcript	64513874	64518634	1000	+	.	gene_id "STR.2..66"; transcript_id "STR.2..66.1"; cov "6.263187"; FPKM "197.305634"; TPM "327.330780";
chr1	StringTie	exon	64513874	64514181	1000	+	.	gene_id "STR.2..66"; transcript_id "STR.2..66.1"; exon_number "1"; cov "4.671100";
chr1	StringTie	exon	64517229	64517322	1000	+	.	gene_id "STR.2..66"; transcript_id "STR.2..66.1"; exon_number "2"; cov "7.025659";
chr1	StringTie	exon	64517752	64517874	1000	+	.	gene_id "STR.2..66"; transcript_id "STR.2..66.1"; exon_number "3"; cov "7.000000";
chr1	StringTie	exon	64518130	64518634	1000	+	.	gene_id "STR.2..66"; transcript_id "STR.2..66.1"; exon_number "4"; cov "6.912815";
chr1	StringTie	transcript	64513874	64518634	1000	+	.	gene_id "STR.2..66"; transcript_id "STR.2..66.2"; cov "1.731992"; FPKM "54.561966"; TPM "90.518501";
chr1	StringTie	exon	64513874	64514181	1000	+	.	gene_id "STR.2..66"; transcript_id "STR.2..66.2"; exon_number "1"; cov "1.312666";
chr1	StringTie	exon	64517229	64517322	1000	+	.	gene_id "STR.2..66"; transcript_id "STR.2..66.2"; exon_number "2"; cov "1.974341";
chr1	StringTie	exon	64518130	64518634	1000	+	.	gene_id "STR.2..66"; transcript_id "STR.2..66.2"; exon_number "3"; cov "1.942630";
chr1	StringTie	transcript	64245971	64256152	1000	-	.	gene_id "STR.2..67"; transcript_id "STR.2..67.1"; cov "2.193095"; FPKM "69.087830"; TPM "114.616966";
chr1	StringTie	exon	64245971	64247440	1000	-	.	gene_id "STR.2..67"; transcript_id "STR.2..67.1"; exon_number "1"; cov "2.206803";
chr1	StringTie	exon	64256059	64256152	1000	-	.	gene_id "STR.2..67"; transcript_id "STR.2..67.1"; exon_number "2"; cov "1.978723";
chr1	StringTie	transcript	64679871	64690659	1000	-	.	gene_id "STR.2..68"; transcript_id "STR.2..68.1"; reference_id "ENSMUST00000150749.1"; ref_gene_id "ENSMUSG00000087213.2"; ref_gene_name "2810408I11Rik"; cov "12.684951"; FPKM "399.606812"; TPM "662.949219";
chr1	StringTie	exon	64679871	64680385	1000	-	.	gene_id "STR.2..68"; transcript_id "STR.2..68.1"; exon_number "1"; reference_id "ENSMUST00000150749.1"; ref_gene_id "ENSMUSG00000087213.2"; ref_gene_name "2810408I11Rik"; cov "13.236894";
chr1	StringTie	exon	64690464	64690659	1000	-	.	gene_id "STR.2..68"; transcript_id "STR.2..68.1"; exon_number "2"; reference_id "ENSMUST00000150749.1"; ref_gene_id "ENSMUSG00000087213.2"; ref_gene_name "2810408I11Rik"; cov "11.234694";
chr1	StringTie	transcript	64691345	64725640	1000	+	.	gene_id "STR.2..69"; transcript_id "STR.2..69.1"; reference_id "ENSMUST00000094898.4"; ref_gene_id "ENSMUSG00000070871.10"; ref_gene_name "Ccnyl1"; cov "12.057475"; FPKM "379.839813"; TPM "630.155640";
chr1	StringTie	exon	64691345	64691400	1000	+	.	gene_id "STR.2..69"; transcript_id "STR.2..69.1"; exon_number "1"; reference_id "ENSMUST00000094898.4"; ref_gene_id "ENSMUSG00000070871.10"; ref_gene_name "Ccnyl1"; cov "2.000000";
chr1	StringTie	exon	64700969	64701043	1000	+	.	gene_id "STR.2..69"; transcript_id "STR.2..69.1"; exon_number "2"; reference_id "ENSMUST00000094898.4"; ref_gene_id "ENSMUSG00000070871.10"; ref_gene_name "Ccnyl1"; cov "2.000000";
chr1	StringTie	exon	64702346	64702380	1000	+	.	gene_id "STR.2..69"; transcript_id "STR.2..69.1"; exon_number "3"; reference_id "ENSMUST00000094898.4"; ref_gene_id "ENSMUSG00000070871.10"; ref_gene_name "Ccnyl1"; cov "2.000000";
chr1	StringTie	exon	64708378	64708478	1000	+	.	gene_id "STR.2..69"; transcript_id "STR.2..69.1"; exon_number "4"; reference_id "ENSMUST00000094898.4"; ref_gene_id "ENSMUSG00000070871.10"; ref_gene_name "Ccnyl1"; cov "1.000000";
chr1	StringTie	exon	64711418	64711453	1000	+	.	gene_id "STR.2..69"; transcript_id "STR.2..69.1"; exon_number "5"; reference_id "ENSMUST00000094898.4"; ref_gene_id "ENSMUSG00000070871.10"; ref_gene_name "Ccnyl1"; cov "2.000000";
chr1	StringTie	exon	64713111	64713162	1000	+	.	gene_id "STR.2..69"; transcript_id "STR.2..69.1"; exon_number "6"; reference_id "ENSMUST00000094898.4"; ref_gene_id "ENSMUSG00000070871.10"; ref_gene_name "Ccnyl1"; cov "2.000000";
chr1	StringTie	exon	64714569	64714688	1000	+	.	gene_id "STR.2..69"; transcript_id "STR.2..69.1"; exon_number "7"; reference_id "ENSMUST00000094898.4"; ref_gene_id "ENSMUSG00000070871.10"; ref_gene_name "Ccnyl1"; cov "2.525000";
chr1	StringTie	exon	64718131	64718297	1000	+	.	gene_id "STR.2..69"; transcript_id "STR.2..69.1"; exon_number "8"; reference_id "ENSMUST00000094898.4"; ref_gene_id "ENSMUSG00000070871.10"; ref_gene_name "Ccnyl1"; cov "3.000000";
chr1	StringTie	exon	64721627	64721789	1000	+	.	gene_id "STR.2..69"; transcript_id "STR.2..69.1"; exon_number "9"; reference_id "ENSMUST00000094898.4"; ref_gene_id "ENSMUSG00000070871.10"; ref_gene_name "Ccnyl1"; cov "3.000000";
chr1	StringTie	exon	64723523	64725640	1000	+	.	gene_id "STR.2..69"; transcript_id "STR.2..69.1"; exon_number "10"; reference_id "ENSMUST00000094898.4"; ref_gene_id "ENSMUSG00000070871.10"; ref_gene_name "Ccnyl1"; cov "15.742209";
chr1	StringTie	transcript	64532645	64597695	1000	+	.	gene_id "STR.2..70"; transcript_id "STR.2..70.1"; reference_id "ENSMUST00000185594.6"; ref_gene_id "ENSMUSG00000025958.14"; ref_gene_name "Creb1"; cov "0.235510"; FPKM "7.419138"; TPM "12.308378";
chr1	StringTie	exon	64532645	64532904	1000	+	.	gene_id "STR.2..70"; transcript_id "STR.2..70.1"; exon_number "1"; reference_id "ENSMUST00000185594.6"; ref_gene_id "ENSMUSG00000025958.14"; ref_gene_name "Creb1"; cov "0.111859";
chr1	StringTie	exon	64550849	64550970	1000	+	.	gene_id "STR.2..70"; transcript_id "STR.2..70.1"; exon_number "2"; reference_id "ENSMUST00000185594.6"; ref_gene_id "ENSMUSG00000025958.14"; ref_gene_name "Creb1"; cov "0.332231";
chr1	StringTie	exon	64558503	64558649	1000	+	.	gene_id "STR.2..70"; transcript_id "STR.2..70.1"; exon_number "3"; reference_id "ENSMUST00000185594.6"; ref_gene_id "ENSMUSG00000025958.14"; ref_gene_name "Creb1"; cov "0.287050";
chr1	StringTie	exon	64566217	64566317	1000	+	.	gene_id "STR.2..70"; transcript_id "STR.2..70.1"; exon_number "4"; reference_id "ENSMUST00000185594.6"; ref_gene_id "ENSMUSG00000025958.14"; ref_gene_name "Creb1"; cov "0.323190";
chr1	StringTie	exon	64570134	64570276	1000	+	.	gene_id "STR.2..70"; transcript_id "STR.2..70.1"; exon_number "5"; reference_id "ENSMUST00000185594.6"; ref_gene_id "ENSMUSG00000025958.14"; ref_gene_name "Creb1"; cov "0.298097";
chr1	StringTie	exon	64574073	64574255	1000	+	.	gene_id "STR.2..70"; transcript_id "STR.2..70.1"; exon_number "6"; reference_id "ENSMUST00000185594.6"; ref_gene_id "ENSMUSG00000025958.14"; ref_gene_name "Creb1"; cov "0.302228";
chr1	StringTie	exon	64576179	64576329	1000	+	.	gene_id "STR.2..70"; transcript_id "STR.2..70.1"; exon_number "7"; reference_id "ENSMUST00000185594.6"; ref_gene_id "ENSMUSG00000025958.14"; ref_gene_name "Creb1"; cov "0.365225";
chr1	StringTie	exon	64597234	64597695	1000	+	.	gene_id "STR.2..70"; transcript_id "STR.2..70.1"; exon_number "8"; reference_id "ENSMUST00000185594.6"; ref_gene_id "ENSMUSG00000025958.14"; ref_gene_name "Creb1"; cov "0.155794";
chr1	StringTie	transcript	64532797	64597571	1000	+	.	gene_id "STR.2..70"; transcript_id "STR.2..70.2"; reference_id "ENSMUST00000171164.7"; ref_gene_id "ENSMUSG00000025958.14"; ref_gene_name "Creb1"; cov "1.079478"; FPKM "34.006184"; TPM "56.416386";
chr1	StringTie	exon	64532797	64533020	1000	+	.	gene_id "STR.2..70"; transcript_id "STR.2..70.2"; exon_number "1"; reference_id "ENSMUST00000171164.7"; ref_gene_id "ENSMUSG00000025958.14"; ref_gene_name "Creb1"; cov "0.974143";
chr1	StringTie	exon	64558503	64558649	1000	+	.	gene_id "STR.2..70"; transcript_id "STR.2..70.2"; exon_number "2"; reference_id "ENSMUST00000171164.7"; ref_gene_id "ENSMUSG00000025958.14"; ref_gene_name "Creb1"; cov "1.205850";
chr1	StringTie	exon	64566217	64566317	1000	+	.	gene_id "STR.2..70"; transcript_id "STR.2..70.2"; exon_number "3"; reference_id "ENSMUST00000171164.7"; ref_gene_id "ENSMUSG00000025958.14"; ref_gene_name "Creb1"; cov "1.357669";
chr1	StringTie	exon	64570134	64570276	1000	+	.	gene_id "STR.2..70"; transcript_id "STR.2..70.2"; exon_number "4"; reference_id "ENSMUST00000171164.7"; ref_gene_id "ENSMUSG00000025958.14"; ref_gene_name "Creb1"; cov "1.252256";
chr1	StringTie	exon	64574073	64574255	1000	+	.	gene_id "STR.2..70"; transcript_id "STR.2..70.2"; exon_number "5"; reference_id "ENSMUST00000171164.7"; ref_gene_id "ENSMUSG00000025958.14"; ref_gene_name "Creb1"; cov "1.269610";
chr1	StringTie	exon	64576179	64576329	1000	+	.	gene_id "STR.2..70"; transcript_id "STR.2..70.2"; exon_number "6"; reference_id "ENSMUST00000171164.7"; ref_gene_id "ENSMUSG00000025958.14"; ref_gene_name "Creb1"; cov "1.534250";
chr1	StringTie	exon	64597234	64597571	1000	+	.	gene_id "STR.2..70"; transcript_id "STR.2..70.2"; exon_number "7"; reference_id "ENSMUST00000171164.7"; ref_gene_id "ENSMUSG00000025958.14"; ref_gene_name "Creb1"; cov "0.631989";
chr1	StringTie	transcript	64532809	64578216	1000	+	.	gene_id "STR.2..70"; transcript_id "STR.2..70.3"; reference_id "ENSMUST00000187811.6"; ref_gene_id "ENSMUSG00000025958.14"; ref_gene_name "Creb1"; cov "0.594309"; FPKM "18.722179"; TPM "31.060165";
chr1	StringTie	exon	64532809	64533020	1000	+	.	gene_id "STR.2..70"; transcript_id "STR.2..70.3"; exon_number "1"; reference_id "ENSMUST00000187811.6"; ref_gene_id "ENSMUSG00000025958.14"; ref_gene_name "Creb1"; cov "0.261197";
chr1	StringTie	exon	64550849	64550970	1000	+	.	gene_id "STR.2..70"; transcript_id "STR.2..70.3"; exon_number "2"; reference_id "ENSMUST00000187811.6"; ref_gene_id "ENSMUSG00000025958.14"; ref_gene_name "Creb1"; cov "0.370631";
chr1	StringTie	exon	64558503	64558649	1000	+	.	gene_id "STR.2..70"; transcript_id "STR.2..70.3"; exon_number "3"; reference_id "ENSMUST00000187811.6"; ref_gene_id "ENSMUSG00000025958.14"; ref_gene_name "Creb1"; cov "0.320228";
chr1	StringTie	exon	64566217	64566317	1000	+	.	gene_id "STR.2..70"; transcript_id "STR.2..70.3"; exon_number "4"; reference_id "ENSMUST00000187811.6"; ref_gene_id "ENSMUSG00000025958.14"; ref_gene_name "Creb1"; cov "0.360545";
chr1	StringTie	exon	64570134	64570276	1000	+	.	gene_id "STR.2..70"; transcript_id "STR.2..70.3"; exon_number "5"; reference_id "ENSMUST00000187811.6"; ref_gene_id "ENSMUSG00000025958.14"; ref_gene_name "Creb1"; cov "0.332552";
chr1	StringTie	exon	64574073	64574255	1000	+	.	gene_id "STR.2..70"; transcript_id "STR.2..70.3"; exon_number "6"; reference_id "ENSMUST00000187811.6"; ref_gene_id "ENSMUSG00000025958.14"; ref_gene_name "Creb1"; cov "0.337160";
chr1	StringTie	exon	64576179	64576329	1000	+	.	gene_id "STR.2..70"; transcript_id "STR.2..70.3"; exon_number "7"; reference_id "ENSMUST00000187811.6"; ref_gene_id "ENSMUSG00000025958.14"; ref_gene_name "Creb1"; cov "0.407439";
chr1	StringTie	exon	64578021	64578216	1000	+	.	gene_id "STR.2..70"; transcript_id "STR.2..70.3"; exon_number "8"; reference_id "ENSMUST00000187811.6"; ref_gene_id "ENSMUSG00000025958.14"; ref_gene_name "Creb1"; cov "1.994898";
chr1	StringTie	transcript	64532809	64601257	1000	+	.	gene_id "STR.2..70"; transcript_id "STR.2..70.4"; reference_id "ENSMUST00000049932.11"; ref_gene_id "ENSMUSG00000025958.14"; ref_gene_name "Creb1"; cov "0.111339"; FPKM "3.507449"; TPM "5.818872";
chr1	StringTie	exon	64532809	64532904	1000	+	.	gene_id "STR.2..70"; transcript_id "STR.2..70.4"; exon_number "1"; reference_id "ENSMUST00000049932.11"; ref_gene_id "ENSMUSG00000025958.14"; ref_gene_name "Creb1"; cov "0.111480";
chr1	StringTie	exon	64550849	64550970	1000	+	.	gene_id "STR.2..70"; transcript_id "STR.2..70.4"; exon_number "2"; reference_id "ENSMUST00000049932.11"; ref_gene_id "ENSMUSG00000025958.14"; ref_gene_name "Creb1"; cov "0.211943";
chr1	StringTie	exon	64558503	64558649	1000	+	.	gene_id "STR.2..70"; transcript_id "STR.2..70.4"; exon_number "3"; reference_id "ENSMUST00000049932.11"; ref_gene_id "ENSMUSG00000025958.14"; ref_gene_name "Creb1"; cov "0.183120";
chr1	StringTie	exon	64559727	64559768	1000	+	.	gene_id "STR.2..70"; transcript_id "STR.2..70.4"; exon_number "4"; reference_id "ENSMUST00000049932.11"; ref_gene_id "ENSMUSG00000025958.14"; ref_gene_name "Creb1"; cov "0.305348";
chr1	StringTie	exon	64566217	64566317	1000	+	.	gene_id "STR.2..70"; transcript_id "STR.2..70.4"; exon_number "5"; reference_id "ENSMUST00000049932.11"; ref_gene_id "ENSMUSG00000025958.14"; ref_gene_name "Creb1"; cov "0.206175";
chr1	StringTie	exon	64570134	64570276	1000	+	.	gene_id "STR.2..70"; transcript_id "STR.2..70.4"; exon_number "6"; reference_id "ENSMUST00000049932.11"; ref_gene_id "ENSMUSG00000025958.14"; ref_gene_name "Creb1"; cov "0.190167";
chr1	StringTie	exon	64574073	64574255	1000	+	.	gene_id "STR.2..70"; transcript_id "STR.2..70.4"; exon_number "7"; reference_id "ENSMUST00000049932.11"; ref_gene_id "ENSMUSG00000025958.14"; ref_gene_name "Creb1"; cov "0.192803";
chr1	StringTie	exon	64576179	64576329	1000	+	.	gene_id "STR.2..70"; transcript_id "STR.2..70.4"; exon_number "8"; reference_id "ENSMUST00000049932.11"; ref_gene_id "ENSMUSG00000025958.14"; ref_gene_name "Creb1"; cov "0.232991";
chr1	StringTie	exon	64597234	64601257	1000	+	.	gene_id "STR.2..70"; transcript_id "STR.2..70.4"; exon_number "9"; reference_id "ENSMUST00000049932.11"; ref_gene_id "ENSMUSG00000025958.14"; ref_gene_name "Creb1"; cov "0.090187";
chr1	StringTie	transcript	64532819	64604548	1000	+	.	gene_id "STR.2..70"; transcript_id "STR.2..70.5"; reference_id "ENSMUST00000087366.10"; ref_gene_id "ENSMUSG00000025958.14"; ref_gene_name "Creb1"; cov "22.163408"; FPKM "698.201294"; TPM "1158.318604";
chr1	StringTie	exon	64532819	64533020	1000	+	.	gene_id "STR.2..70"; transcript_id "STR.2..70.5"; exon_number "1"; reference_id "ENSMUST00000087366.10"; ref_gene_id "ENSMUSG00000025958.14"; ref_gene_name "Creb1"; cov "25.755138";
chr1	StringTie	exon	64550849	64550970	1000	+	.	gene_id "STR.2..70"; transcript_id "STR.2..70.5"; exon_number "2"; reference_id "ENSMUST00000087366.10"; ref_gene_id "ENSMUSG00000025958.14"; ref_gene_name "Creb1"; cov "35.860863";
chr1	StringTie	exon	64558503	64558649	1000	+	.	gene_id "STR.2..70"; transcript_id "STR.2..70.5"; exon_number "3"; reference_id "ENSMUST00000087366.10"; ref_gene_id "ENSMUSG00000025958.14"; ref_gene_name "Creb1"; cov "30.984030";
chr1	StringTie	exon	64566217	64566317	1000	+	.	gene_id "STR.2..70"; transcript_id "STR.2..70.5"; exon_number "4"; reference_id "ENSMUST00000087366.10"; ref_gene_id "ENSMUSG00000025958.14"; ref_gene_name "Creb1"; cov "34.884979";
chr1	StringTie	exon	64570134	64570276	1000	+	.	gene_id "STR.2..70"; transcript_id "STR.2..70.5"; exon_number "5"; reference_id "ENSMUST00000087366.10"; ref_gene_id "ENSMUSG00000025958.14"; ref_gene_name "Creb1"; cov "32.176414";
chr1	StringTie	exon	64574073	64574255	1000	+	.	gene_id "STR.2..70"; transcript_id "STR.2..70.5"; exon_number "6"; reference_id "ENSMUST00000087366.10"; ref_gene_id "ENSMUSG00000025958.14"; ref_gene_name "Creb1"; cov "32.622322";
chr1	StringTie	exon	64576179	64576329	1000	+	.	gene_id "STR.2..70"; transcript_id "STR.2..70.5"; exon_number "7"; reference_id "ENSMUST00000087366.10"; ref_gene_id "ENSMUSG00000025958.14"; ref_gene_name "Creb1"; cov "39.422176";
chr1	StringTie	exon	64597234	64604548	1000	+	.	gene_id "STR.2..70"; transcript_id "STR.2..70.5"; exon_number "8"; reference_id "ENSMUST00000087366.10"; ref_gene_id "ENSMUSG00000025958.14"; ref_gene_name "Creb1"; cov "20.669214";
chr1	StringTie	transcript	64532819	64604548	1000	+	.	gene_id "STR.2..70"; transcript_id "STR.2..70.6"; cov "2.345515"; FPKM "73.889435"; TPM "122.582840";
chr1	StringTie	exon	64532819	64533020	1000	+	.	gene_id "STR.2..70"; transcript_id "STR.2..70.6"; exon_number "1"; cov "2.481198";
chr1	StringTie	exon	64558503	64558649	1000	+	.	gene_id "STR.2..70"; transcript_id "STR.2..70.6"; exon_number "2"; cov "2.984938";
chr1	StringTie	exon	64559727	64559768	1000	+	.	gene_id "STR.2..70"; transcript_id "STR.2..70.6"; exon_number "3"; cov "4.977306";
chr1	StringTie	exon	64566217	64566317	1000	+	.	gene_id "STR.2..70"; transcript_id "STR.2..70.6"; exon_number "4"; cov "3.360748";
chr1	StringTie	exon	64570134	64570276	1000	+	.	gene_id "STR.2..70"; transcript_id "STR.2..70.6"; exon_number "5"; cov "3.099810";
chr1	StringTie	exon	64574073	64574255	1000	+	.	gene_id "STR.2..70"; transcript_id "STR.2..70.6"; exon_number "6"; cov "3.142768";
chr1	StringTie	exon	64576179	64576329	1000	+	.	gene_id "STR.2..70"; transcript_id "STR.2..70.6"; exon_number "7"; cov "3.797853";
chr1	StringTie	exon	64597234	64597643	1000	+	.	gene_id "STR.2..70"; transcript_id "STR.2..70.6"; exon_number "8"; cov "1.602599";
chr1	StringTie	exon	64598973	64604548	1000	+	.	gene_id "STR.2..70"; transcript_id "STR.2..70.6"; exon_number "9"; cov "2.255317";
chr1	StringTie	transcript	64532829	64550971	1000	-	.	gene_id "STR.2..71"; transcript_id "STR.2..71.1"; cov "2.226612"; FPKM "70.143700"; TPM "116.368652";
chr1	StringTie	exon	64532829	64533025	1000	-	.	gene_id "STR.2..71"; transcript_id "STR.2..71.1"; exon_number "1"; cov "2.062461";
chr1	StringTie	exon	64550854	64550971	1000	-	.	gene_id "STR.2..71"; transcript_id "STR.2..71.1"; exon_number "2"; cov "2.500662";
chr1	StringTie	transcript	64532894	64597477	1000	+	.	gene_id "STR.2..70"; transcript_id "STR.2..70.7"; reference_id "ENSMUST00000190348.1"; ref_gene_id "ENSMUSG00000025958.14"; ref_gene_name "Creb1"; cov "4.584559"; FPKM "144.424774"; TPM "239.601227";
chr1	StringTie	exon	64532894	64533020	1000	+	.	gene_id "STR.2..70"; transcript_id "STR.2..70.7"; exon_number "1"; reference_id "ENSMUST00000190348.1"; ref_gene_id "ENSMUSG00000025958.14"; ref_gene_name "Creb1"; cov "4.522103";
chr1	StringTie	exon	64550849	64550970	1000	+	.	gene_id "STR.2..70"; transcript_id "STR.2..70.7"; exon_number "2"; reference_id "ENSMUST00000190348.1"; ref_gene_id "ENSMUSG00000025958.14"; ref_gene_name "Creb1"; cov "5.356633";
chr1	StringTie	exon	64558503	64558649	1000	+	.	gene_id "STR.2..70"; transcript_id "STR.2..70.7"; exon_number "3"; reference_id "ENSMUST00000190348.1"; ref_gene_id "ENSMUSG00000025958.14"; ref_gene_name "Creb1"; cov "4.628167";
chr1	StringTie	exon	64559727	64559768	1000	+	.	gene_id "STR.2..70"; transcript_id "STR.2..70.7"; exon_number "4"; reference_id "ENSMUST00000190348.1"; ref_gene_id "ENSMUSG00000025958.14"; ref_gene_name "Creb1"; cov "7.717347";
chr1	StringTie	exon	64566217	64566317	1000	+	.	gene_id "STR.2..70"; transcript_id "STR.2..70.7"; exon_number "5"; reference_id "ENSMUST00000190348.1"; ref_gene_id "ENSMUSG00000025958.14"; ref_gene_name "Creb1"; cov "5.210863";
chr1	StringTie	exon	64570134	64570276	1000	+	.	gene_id "STR.2..70"; transcript_id "STR.2..70.7"; exon_number "6"; reference_id "ENSMUST00000190348.1"; ref_gene_id "ENSMUSG00000025958.14"; ref_gene_name "Creb1"; cov "4.806276";
chr1	StringTie	exon	64574073	64574255	1000	+	.	gene_id "STR.2..70"; transcript_id "STR.2..70.7"; exon_number "7"; reference_id "ENSMUST00000190348.1"; ref_gene_id "ENSMUSG00000025958.14"; ref_gene_name "Creb1"; cov "4.872883";
chr1	StringTie	exon	64576179	64576329	1000	+	.	gene_id "STR.2..70"; transcript_id "STR.2..70.7"; exon_number "8"; reference_id "ENSMUST00000190348.1"; ref_gene_id "ENSMUSG00000025958.14"; ref_gene_name "Creb1"; cov "5.888596";
chr1	StringTie	exon	64597234	64597477	1000	+	.	gene_id "STR.2..70"; transcript_id "STR.2..70.7"; exon_number "9"; reference_id "ENSMUST00000190348.1"; ref_gene_id "ENSMUSG00000025958.14"; ref_gene_name "Creb1"; cov "2.253069";
chr1	StringTie	transcript	64532905	64597477	1000	+	.	gene_id "STR.2..70"; transcript_id "STR.2..70.8"; cov "2.299834"; FPKM "72.450371"; TPM "120.195435";
chr1	StringTie	exon	64532905	64533020	1000	+	.	gene_id "STR.2..70"; transcript_id "STR.2..70.8"; exon_number "1"; cov "2.381732";
chr1	StringTie	exon	64550849	64550970	1000	+	.	gene_id "STR.2..70"; transcript_id "STR.2..70.8"; exon_number "2"; cov "2.793291";
chr1	StringTie	exon	64558503	64558649	1000	+	.	gene_id "STR.2..70"; transcript_id "STR.2..70.8"; exon_number "3"; cov "2.413422";
chr1	StringTie	exon	64566217	64566317	1000	+	.	gene_id "STR.2..70"; transcript_id "STR.2..70.8"; exon_number "4"; cov "2.717277";
chr1	StringTie	exon	64570134	64570276	1000	+	.	gene_id "STR.2..70"; transcript_id "STR.2..70.8"; exon_number "5"; cov "2.506300";
chr1	StringTie	exon	64576179	64576329	1000	+	.	gene_id "STR.2..70"; transcript_id "STR.2..70.8"; exon_number "6"; cov "3.070691";
chr1	StringTie	exon	64597234	64597477	1000	+	.	gene_id "STR.2..70"; transcript_id "STR.2..70.8"; exon_number "7"; cov "1.174895";
chr1	StringTie	transcript	64541708	64542151	1000	-	.	gene_id "STR.2..72"; transcript_id "STR.2..72.1"; cov "6.135135"; FPKM "193.271698"; TPM "320.638458";
chr1	StringTie	exon	64541708	64542151	1000	-	.	gene_id "STR.2..72"; transcript_id "STR.2..72.1"; exon_number "1"; cov "6.135135";
chr1	StringTie	transcript	64558919	64604548	1000	+	.	gene_id "STR.2..70"; transcript_id "STR.2..70.9"; cov "1.689582"; FPKM "53.225945"; TPM "88.302040";
chr1	StringTie	exon	64558919	64559030	1000	+	.	gene_id "STR.2..70"; transcript_id "STR.2..70.9"; exon_number "1"; cov "2.580123";
chr1	StringTie	exon	64566217	64566317	1000	+	.	gene_id "STR.2..70"; transcript_id "STR.2..70.9"; exon_number "2"; cov "2.435824";
chr1	StringTie	exon	64570134	64570276	1000	+	.	gene_id "STR.2..70"; transcript_id "STR.2..70.9"; exon_number "3"; cov "2.246700";
chr1	StringTie	exon	64574073	64574255	1000	+	.	gene_id "STR.2..70"; transcript_id "STR.2..70.9"; exon_number "4"; cov "2.277836";
chr1	StringTie	exon	64576179	64576329	1000	+	.	gene_id "STR.2..70"; transcript_id "STR.2..70.9"; exon_number "5"; cov "2.752632";
chr1	StringTie	exon	64597234	64597643	1000	+	.	gene_id "STR.2..70"; transcript_id "STR.2..70.9"; exon_number "6"; cov "1.161541";
chr1	StringTie	exon	64598973	64604548	1000	+	.	gene_id "STR.2..70"; transcript_id "STR.2..70.9"; exon_number "7"; cov "1.634623";
chr1	StringTie	transcript	64565024	64570550	1000	-	.	gene_id "STR.2..73"; transcript_id "STR.2..73.1"; cov "1.828894"; FPKM "57.614616"; TPM "95.582855";
chr1	StringTie	exon	64565024	64566311	1000	-	.	gene_id "STR.2..73"; transcript_id "STR.2..73.1"; exon_number "1"; cov "1.948182";
chr1	StringTie	exon	64570130	64570550	1000	-	.	gene_id "STR.2..73"; transcript_id "STR.2..73.1"; exon_number "2"; cov "1.463946";
chr1	StringTie	transcript	64606473	64617242	1000	-	.	gene_id "STR.2..74"; transcript_id "STR.2..74.1"; reference_id "ENSMUST00000114079.8"; ref_gene_id "ENSMUSG00000025956.10"; ref_gene_name "Mettl21a"; cov "101.675827"; FPKM "3203.036133"; TPM "5313.848633";
chr1	StringTie	exon	64606473	64608137	1000	-	.	gene_id "STR.2..74"; transcript_id "STR.2..74.1"; exon_number "1"; reference_id "ENSMUST00000114079.8"; ref_gene_id "ENSMUSG00000025956.10"; ref_gene_name "Mettl21a"; cov "104.307884";
chr1	StringTie	exon	64615098	64615209	1000	-	.	gene_id "STR.2..74"; transcript_id "STR.2..74.1"; exon_number "2"; reference_id "ENSMUST00000114079.8"; ref_gene_id "ENSMUSG00000025956.10"; ref_gene_name "Mettl21a"; cov "112.709496";
chr1	StringTie	exon	64616273	64616444	1000	-	.	gene_id "STR.2..74"; transcript_id "STR.2..74.1"; exon_number "3"; reference_id "ENSMUST00000114079.8"; ref_gene_id "ENSMUSG00000025956.10"; ref_gene_name "Mettl21a"; cov "102.759560";
chr1	StringTie	exon	64617162	64617242	1000	-	.	gene_id "STR.2..74"; transcript_id "STR.2..74.1"; exon_number "4"; reference_id "ENSMUST00000114079.8"; ref_gene_id "ENSMUSG00000025956.10"; ref_gene_name "Mettl21a"; cov "30.014751";
chr1	StringTie	transcript	64606480	64617168	1000	-	.	gene_id "STR.2..74"; transcript_id "STR.2..74.2"; reference_id "ENSMUST00000053469.1"; ref_gene_id "ENSMUSG00000025956.10"; ref_gene_name "Mettl21a"; cov "0.677072"; FPKM "21.329416"; TPM "35.385582";
chr1	StringTie	exon	64606480	64608137	1000	-	.	gene_id "STR.2..74"; transcript_id "STR.2..74.2"; exon_number "1"; reference_id "ENSMUST00000053469.1"; ref_gene_id "ENSMUSG00000025956.10"; ref_gene_name "Mettl21a"; cov "0.203484";
chr1	StringTie	exon	64615098	64615209	1000	-	.	gene_id "STR.2..74"; transcript_id "STR.2..74.2"; exon_number "2"; reference_id "ENSMUST00000053469.1"; ref_gene_id "ENSMUSG00000025956.10"; ref_gene_name "Mettl21a"; cov "0.219080";
chr1	StringTie	exon	64616273	64617168	1000	-	.	gene_id "STR.2..74"; transcript_id "STR.2..74.2"; exon_number "3"; reference_id "ENSMUST00000053469.1"; ref_gene_id "ENSMUSG00000025956.10"; ref_gene_name "Mettl21a"; cov "1.610670";
chr1	StringTie	transcript	64789120	64956775	1000	-	.	gene_id "STR.2..75"; transcript_id "STR.2..75.1"; cov "13.979926"; FPKM "440.401703"; TPM "730.628052";
chr1	StringTie	exon	64789120	64795214	1000	-	.	gene_id "STR.2..75"; transcript_id "STR.2..75.1"; exon_number "1"; cov "18.843479";
chr1	StringTie	exon	64819936	64820093	1000	-	.	gene_id "STR.2..75"; transcript_id "STR.2..75.1"; exon_number "2"; cov "6.000000";
chr1	StringTie	exon	64861187	64861250	1000	-	.	gene_id "STR.2..75"; transcript_id "STR.2..75.1"; exon_number "3"; cov "6.000000";
chr1	StringTie	exon	64883129	64883322	1000	-	.	gene_id "STR.2..75"; transcript_id "STR.2..75.1"; exon_number "4"; cov "5.000000";
chr1	StringTie	exon	64892752	64892897	1000	-	.	gene_id "STR.2..75"; transcript_id "STR.2..75.1"; exon_number "5"; cov "2.150685";
chr1	StringTie	exon	64921550	64922482	1000	-	.	gene_id "STR.2..75"; transcript_id "STR.2..75.1"; exon_number "6"; cov "1.000000";
chr1	StringTie	exon	64937697	64938539	1000	-	.	gene_id "STR.2..75"; transcript_id "STR.2..75.1"; exon_number "7"; cov "1.000000";
chr1	StringTie	exon	64956615	64956775	1000	-	.	gene_id "STR.2..75"; transcript_id "STR.2..75.1"; exon_number "8"; cov "5.593095";
chr1	StringTie	transcript	64956574	64967606	1000	+	.	gene_id "STR.2..76"; transcript_id "STR.2..76.1"; cov "2.983463"; FPKM "93.986351"; TPM "155.923691";
chr1	StringTie	exon	64956574	64956827	1000	+	.	gene_id "STR.2..76"; transcript_id "STR.2..76.1"; exon_number "1"; cov "1.549259";
chr1	StringTie	exon	64960321	64961820	1000	+	.	gene_id "STR.2..76"; transcript_id "STR.2..76.1"; exon_number "2"; cov "2.969333";
chr1	StringTie	exon	64967215	64967606	1000	+	.	gene_id "STR.2..76"; transcript_id "STR.2..76.1"; exon_number "3"; cov "3.966837";
chr1	StringTie	transcript	64993951	64994604	1000	-	.	gene_id "STR.2..77"; transcript_id "STR.2..77.1"; reference_id "ENSMUST00000120360.1"; ref_gene_id "ENSMUSG00000084416.3"; ref_gene_name "Rpl10a-ps1"; cov "2847.068848"; FPKM "89689.601562"; TPM "148795.375000";
chr1	StringTie	exon	64993951	64994604	1000	-	.	gene_id "STR.2..77"; transcript_id "STR.2..77.1"; exon_number "1"; reference_id "ENSMUST00000120360.1"; ref_gene_id "ENSMUSG00000084416.3"; ref_gene_name "Rpl10a-ps1"; cov "2847.068848";
chr1	StringTie	transcript	65100619	65119558	1000	-	.	gene_id "STR.2..78"; transcript_id "STR.2..78.1"; reference_id "ENSMUST00000144760.2"; ref_gene_id "ENSMUSG00000100846.1"; ref_gene_name "Gm28845"; cov "3.900240"; FPKM "122.867050"; TPM "203.836899";
chr1	StringTie	exon	65100619	65100725	1000	-	.	gene_id "STR.2..78"; transcript_id "STR.2..78.1"; exon_number "1"; reference_id "ENSMUST00000144760.2"; ref_gene_id "ENSMUSG00000100846.1"; ref_gene_name "Gm28845"; cov "8.000000";
chr1	StringTie	exon	65102981	65103223	1000	-	.	gene_id "STR.2..78"; transcript_id "STR.2..78.1"; exon_number "2"; reference_id "ENSMUST00000144760.2"; ref_gene_id "ENSMUSG00000100846.1"; ref_gene_name "Gm28845"; cov "8.000000";
chr1	StringTie	exon	65109462	65109576	1000	-	.	gene_id "STR.2..78"; transcript_id "STR.2..78.1"; exon_number "3"; reference_id "ENSMUST00000144760.2"; ref_gene_id "ENSMUSG00000100846.1"; ref_gene_name "Gm28845"; cov "0.147420";
chr1	StringTie	exon	65109877	65109964	1000	-	.	gene_id "STR.2..78"; transcript_id "STR.2..78.1"; exon_number "4"; reference_id "ENSMUST00000144760.2"; ref_gene_id "ENSMUSG00000100846.1"; ref_gene_name "Gm28845"; cov "0.155875";
chr1	StringTie	exon	65116681	65116752	1000	-	.	gene_id "STR.2..78"; transcript_id "STR.2..78.1"; exon_number "5"; reference_id "ENSMUST00000144760.2"; ref_gene_id "ENSMUSG00000100846.1"; ref_gene_name "Gm28845"; cov "0.160079";
chr1	StringTie	exon	65117122	65117209	1000	-	.	gene_id "STR.2..78"; transcript_id "STR.2..78.1"; exon_number "6"; reference_id "ENSMUST00000144760.2"; ref_gene_id "ENSMUSG00000100846.1"; ref_gene_name "Gm28845"; cov "0.156236";
chr1	StringTie	exon	65119539	65119558	1000	-	.	gene_id "STR.2..78"; transcript_id "STR.2..78.1"; exon_number "7"; reference_id "ENSMUST00000144760.2"; ref_gene_id "ENSMUSG00000100846.1"; ref_gene_name "Gm28845"; cov "0.146583";
chr1	StringTie	transcript	65105278	65123193	1000	-	.	gene_id "STR.2..78"; transcript_id "STR.2..78.2"; cov "3.269774"; FPKM "103.005844"; TPM "170.887070";
chr1	StringTie	exon	65105278	65105750	1000	-	.	gene_id "STR.2..78"; transcript_id "STR.2..78.2"; exon_number "1"; cov "3.337669";
chr1	StringTie	exon	65109462	65109576	1000	-	.	gene_id "STR.2..78"; transcript_id "STR.2..78.2"; exon_number "2"; cov "3.371801";
chr1	StringTie	exon	65109877	65109964	1000	-	.	gene_id "STR.2..78"; transcript_id "STR.2..78.2"; exon_number "3"; cov "3.565198";
chr1	StringTie	exon	65116681	65116752	1000	-	.	gene_id "STR.2..78"; transcript_id "STR.2..78.2"; exon_number "4"; cov "3.661345";
chr1	StringTie	exon	65117122	65117209	1000	-	.	gene_id "STR.2..78"; transcript_id "STR.2..78.2"; exon_number "5"; cov "3.573444";
chr1	StringTie	exon	65119539	65119621	1000	-	.	gene_id "STR.2..78"; transcript_id "STR.2..78.2"; exon_number "6"; cov "3.383814";
chr1	StringTie	exon	65121339	65121438	1000	-	.	gene_id "STR.2..78"; transcript_id "STR.2..78.2"; exon_number "7"; cov "3.408892";
chr1	StringTie	exon	65123053	65123193	1000	-	.	gene_id "STR.2..78"; transcript_id "STR.2..78.2"; exon_number "8"; cov "2.219145";
chr1	StringTie	transcript	65105285	65123214	1000	-	.	gene_id "STR.2..78"; transcript_id "STR.2..78.3"; reference_id "ENSMUST00000148020.7"; ref_gene_id "ENSMUSG00000044816.10"; ref_gene_name "D630023F18Rik"; cov "61.191292"; FPKM "1927.674561"; TPM "3198.019287";
chr1	StringTie	exon	65105285	65105750	1000	-	.	gene_id "STR.2..78"; transcript_id "STR.2..78.3"; exon_number "1"; reference_id "ENSMUST00000148020.7"; ref_gene_id "ENSMUSG00000044816.10"; ref_gene_name "D630023F18Rik"; cov "60.852535";
chr1	StringTie	exon	65109462	65109576	1000	-	.	gene_id "STR.2..78"; transcript_id "STR.2..78.3"; exon_number "2"; reference_id "ENSMUST00000148020.7"; ref_gene_id "ENSMUSG00000044816.10"; ref_gene_name "D630023F18Rik"; cov "66.091072";
chr1	StringTie	exon	65109877	65109964	1000	-	.	gene_id "STR.2..78"; transcript_id "STR.2..78.3"; exon_number "3"; reference_id "ENSMUST00000148020.7"; ref_gene_id "ENSMUSG00000044816.10"; ref_gene_name "D630023F18Rik"; cov "69.881859";
chr1	StringTie	exon	65116681	65116752	1000	-	.	gene_id "STR.2..78"; transcript_id "STR.2..78.3"; exon_number "4"; reference_id "ENSMUST00000148020.7"; ref_gene_id "ENSMUSG00000044816.10"; ref_gene_name "D630023F18Rik"; cov "71.766449";
chr1	StringTie	exon	65117122	65117209	1000	-	.	gene_id "STR.2..78"; transcript_id "STR.2..78.3"; exon_number "5"; reference_id "ENSMUST00000148020.7"; ref_gene_id "ENSMUSG00000044816.10"; ref_gene_name "D630023F18Rik"; cov "70.043503";
chr1	StringTie	exon	65119539	65119621	1000	-	.	gene_id "STR.2..78"; transcript_id "STR.2..78.3"; exon_number "6"; reference_id "ENSMUST00000148020.7"; ref_gene_id "ENSMUSG00000044816.10"; ref_gene_name "D630023F18Rik"; cov "66.326538";
chr1	StringTie	exon	65121357	65121438	1000	-	.	gene_id "STR.2..78"; transcript_id "STR.2..78.3"; exon_number "7"; reference_id "ENSMUST00000148020.7"; ref_gene_id "ENSMUSG00000044816.10"; ref_gene_name "D630023F18Rik"; cov "68.896118";
chr1	StringTie	exon	65123053	65123214	1000	-	.	gene_id "STR.2..78"; transcript_id "STR.2..78.3"; exon_number "8"; reference_id "ENSMUST00000148020.7"; ref_gene_id "ENSMUSG00000044816.10"; ref_gene_name "D630023F18Rik"; cov "37.927036";
chr1	StringTie	transcript	65107313	65123193	1000	-	.	gene_id "STR.2..78"; transcript_id "STR.2..78.4"; reference_id "ENSMUST00000050047.3"; ref_gene_id "ENSMUSG00000044816.10"; ref_gene_name "D630023F18Rik"; cov "0.808739"; FPKM "25.477247"; TPM "42.266846";
chr1	StringTie	exon	65107313	65108805	1000	-	.	gene_id "STR.2..78"; transcript_id "STR.2..78.4"; exon_number "1"; reference_id "ENSMUST00000050047.3"; ref_gene_id "ENSMUSG00000044816.10"; ref_gene_name "D630023F18Rik"; cov "1.143336";
chr1	StringTie	exon	65109462	65109576	1000	-	.	gene_id "STR.2..78"; transcript_id "STR.2..78.4"; exon_number "2"; reference_id "ENSMUST00000050047.3"; ref_gene_id "ENSMUSG00000044816.10"; ref_gene_name "D630023F18Rik"; cov "0.085354";
chr1	StringTie	exon	65109877	65109964	1000	-	.	gene_id "STR.2..78"; transcript_id "STR.2..78.4"; exon_number "3"; reference_id "ENSMUST00000050047.3"; ref_gene_id "ENSMUSG00000044816.10"; ref_gene_name "D630023F18Rik"; cov "0.090249";
chr1	StringTie	exon	65116681	65116752	1000	-	.	gene_id "STR.2..78"; transcript_id "STR.2..78.4"; exon_number "4"; reference_id "ENSMUST00000050047.3"; ref_gene_id "ENSMUSG00000044816.10"; ref_gene_name "D630023F18Rik"; cov "0.092683";
chr1	StringTie	exon	65117122	65117209	1000	-	.	gene_id "STR.2..78"; transcript_id "STR.2..78.4"; exon_number "5"; reference_id "ENSMUST00000050047.3"; ref_gene_id "ENSMUSG00000044816.10"; ref_gene_name "D630023F18Rik"; cov "0.090458";
chr1	StringTie	exon	65119539	65119621	1000	-	.	gene_id "STR.2..78"; transcript_id "STR.2..78.4"; exon_number "6"; reference_id "ENSMUST00000050047.3"; ref_gene_id "ENSMUSG00000044816.10"; ref_gene_name "D630023F18Rik"; cov "0.085658";
chr1	StringTie	exon	65121339	65121438	1000	-	.	gene_id "STR.2..78"; transcript_id "STR.2..78.4"; exon_number "7"; reference_id "ENSMUST00000050047.3"; ref_gene_id "ENSMUSG00000044816.10"; ref_gene_name "D630023F18Rik"; cov "0.086293";
chr1	StringTie	exon	65123053	65123193	1000	-	.	gene_id "STR.2..78"; transcript_id "STR.2..78.4"; exon_number "8"; reference_id "ENSMUST00000050047.3"; ref_gene_id "ENSMUSG00000044816.10"; ref_gene_name "D630023F18Rik"; cov "0.056175";
chr1	StringTie	transcript	63933835	63936071	1000	+	.	gene_id "STR.2..79"; transcript_id "STR.2..79.1"; cov "6.095149"; FPKM "192.012024"; TPM "318.548676";
chr1	StringTie	exon	63933835	63934120	1000	+	.	gene_id "STR.2..79"; transcript_id "STR.2..79.1"; exon_number "1"; cov "2.658870";
chr1	StringTie	exon	63934704	63934788	1000	+	.	gene_id "STR.2..79"; transcript_id "STR.2..79.1"; exon_number "2"; cov "4.208792";
chr1	StringTie	exon	63935495	63936071	1000	+	.	gene_id "STR.2..79"; transcript_id "STR.2..79.1"; exon_number "3"; cov "8.076285";
chr1	StringTie	transcript	63933835	63941156	1000	+	.	gene_id "STR.2..79"; transcript_id "STR.2..79.2"; cov "9.415833"; FPKM "296.621674"; TPM "492.096436";
chr1	StringTie	exon	63933835	63934120	1000	+	.	gene_id "STR.2..79"; transcript_id "STR.2..79.2"; exon_number "1"; cov "8.670238";
chr1	StringTie	exon	63934704	63934788	1000	+	.	gene_id "STR.2..79"; transcript_id "STR.2..79.2"; exon_number "2"; cov "13.724340";
chr1	StringTie	exon	63939501	63939584	1000	+	.	gene_id "STR.2..79"; transcript_id "STR.2..79.2"; exon_number "3"; cov "9.134071";
chr1	StringTie	exon	63940935	63941156	1000	+	.	gene_id "STR.2..79"; transcript_id "STR.2..79.2"; exon_number "4"; cov "8.833333";
chr1	StringTie	transcript	63938455	63947525	1000	-	.	gene_id "STR.2..80"; transcript_id "STR.2..80.1"; cov "3.068795"; FPKM "96.674507"; TPM "160.383377";
chr1	StringTie	exon	63938455	63939820	1000	-	.	gene_id "STR.2..80"; transcript_id "STR.2..80.1"; exon_number "1"; cov "3.243586";
chr1	StringTie	exon	63947355	63947525	1000	-	.	gene_id "STR.2..80"; transcript_id "STR.2..80.1"; exon_number "2"; cov "1.672515";
chr1	StringTie	transcript	63964727	63968999	1000	+	.	gene_id "STR.2..81"; transcript_id "STR.2..81.1"; reference_id "ENSMUST00000133244.1"; ref_gene_id "ENSMUSG00000044689.5"; ref_gene_name "Gm13749"; cov "2.263967"; FPKM "71.320473"; TPM "118.320930";
chr1	StringTie	exon	63964727	63964798	1000	+	.	gene_id "STR.2..81"; transcript_id "STR.2..81.1"; exon_number "1"; reference_id "ENSMUST00000133244.1"; ref_gene_id "ENSMUSG00000044689.5"; ref_gene_name "Gm13749"; cov "2.736111";
chr1	StringTie	exon	63967640	63968999	1000	+	.	gene_id "STR.2..81"; transcript_id "STR.2..81.1"; exon_number "2"; reference_id "ENSMUST00000133244.1"; ref_gene_id "ENSMUSG00000044689.5"; ref_gene_name "Gm13749"; cov "2.238971";
chr1	StringTie	transcript	64029447	64121491	1000	-	.	gene_id "STR.2..82"; transcript_id "STR.2..82.1"; reference_id "ENSMUST00000114086.7"; ref_gene_id "ENSMUSG00000025959.13"; ref_gene_name "Klf7"; cov "65.549004"; FPKM "2064.953125"; TPM "3425.764893";
chr1	StringTie	exon	64029447	64035764	1000	-	.	gene_id "STR.2..82"; transcript_id "STR.2..82.1"; exon_number "1"; reference_id "ENSMUST00000114086.7"; ref_gene_id "ENSMUSG00000025959.13"; ref_gene_name "Klf7"; cov "36.422146";
chr1	StringTie	exon	64042314	64042437	1000	-	.	gene_id "STR.2..82"; transcript_id "STR.2..82.1"; exon_number "2"; reference_id "ENSMUST00000114086.7"; ref_gene_id "ENSMUSG00000025959.13"; ref_gene_name "Klf7"; cov "301.416443";
chr1	StringTie	exon	64078707	64079334	1000	-	.	gene_id "STR.2..82"; transcript_id "STR.2..82.1"; exon_number "3"; reference_id "ENSMUST00000114086.7"; ref_gene_id "ENSMUSG00000025959.13"; ref_gene_name "Klf7"; cov "264.893402";
chr1	StringTie	exon	64120900	64121491	1000	-	.	gene_id "STR.2..82"; transcript_id "STR.2..82.1"; exon_number "4"; reference_id "ENSMUST00000114086.7"; ref_gene_id "ENSMUSG00000025959.13"; ref_gene_name "Klf7"; cov "115.528122";
chr1	StringTie	transcript	64029447	64121507	1000	-	.	gene_id "STR.2..82"; transcript_id "STR.2..82.2"; cov "7.930488"; FPKM "249.829681"; TPM "414.468353";
chr1	StringTie	exon	64029447	64030041	1000	-	.	gene_id "STR.2..82"; transcript_id "STR.2..82.2"; exon_number "1"; cov "8.294291";
chr1	StringTie	exon	64030426	64035764	1000	-	.	gene_id "STR.2..82"; transcript_id "STR.2..82.2"; exon_number "2"; cov "3.828697";
chr1	StringTie	exon	64042314	64042437	1000	-	.	gene_id "STR.2..82"; transcript_id "STR.2..82.2"; exon_number "3"; cov "35.912334";
chr1	StringTie	exon	64078707	64079334	1000	-	.	gene_id "STR.2..82"; transcript_id "STR.2..82.2"; exon_number "4"; cov "31.560789";
chr1	StringTie	exon	64120900	64121507	1000	-	.	gene_id "STR.2..82"; transcript_id "STR.2..82.2"; exon_number "5"; cov "13.478877";
chr1	StringTie	transcript	64079103	64122282	1000	-	.	gene_id "STR.2..82"; transcript_id "STR.2..82.3"; reference_id "ENSMUST00000135075.1"; ref_gene_id "ENSMUSG00000025959.13"; ref_gene_name "Klf7"; cov "2.096206"; FPKM "66.035591"; TPM "109.553291";
chr1	StringTie	exon	64079103	64079334	1000	-	.	gene_id "STR.2..82"; transcript_id "STR.2..82.3"; exon_number "1"; reference_id "ENSMUST00000135075.1"; ref_gene_id "ENSMUSG00000025959.13"; ref_gene_name "Klf7"; cov "0.203140";
chr1	StringTie	exon	64120900	64121139	1000	-	.	gene_id "STR.2..82"; transcript_id "STR.2..82.3"; exon_number "2"; reference_id "ENSMUST00000135075.1"; ref_gene_id "ENSMUSG00000025959.13"; ref_gene_name "Klf7"; cov "0.158640";
chr1	StringTie	exon	64122202	64122282	1000	-	.	gene_id "STR.2..82"; transcript_id "STR.2..82.3"; exon_number "3"; reference_id "ENSMUST00000135075.1"; ref_gene_id "ENSMUSG00000025959.13"; ref_gene_name "Klf7"; cov "13.259259";
chr1	StringTie	transcript	60180431	60200186	1000	+	.	gene_id "STR.2..83"; transcript_id "STR.2..83.1"; cov "3.459177"; FPKM "108.972496"; TPM "180.785782";
chr1	StringTie	exon	60180431	60180490	1000	+	.	gene_id "STR.2..83"; transcript_id "STR.2..83.1"; exon_number "1"; cov "2.083333";
chr1	StringTie	exon	60181463	60181754	1000	+	.	gene_id "STR.2..83"; transcript_id "STR.2..83.1"; exon_number "2"; cov "3.954917";
chr1	StringTie	exon	60194504	60194595	1000	+	.	gene_id "STR.2..83"; transcript_id "STR.2..83.1"; exon_number "3"; cov "3.489683";
chr1	StringTie	exon	60195015	60195176	1000	+	.	gene_id "STR.2..83"; transcript_id "STR.2..83.1"; exon_number "4"; cov "3.189506";
chr1	StringTie	exon	60200105	60200186	1000	+	.	gene_id "STR.2..83"; transcript_id "STR.2..83.1"; exon_number "5"; cov "3.199115";
chr1	StringTie	transcript	60180555	60200186	1000	+	.	gene_id "STR.2..83"; transcript_id "STR.2..83.2"; cov "18.806065"; FPKM "592.436829"; TPM "982.854858";
chr1	StringTie	exon	60180555	60180685	1000	+	.	gene_id "STR.2..83"; transcript_id "STR.2..83.2"; exon_number "1"; cov "11.955356";
chr1	StringTie	exon	60181463	60181754	1000	+	.	gene_id "STR.2..83"; transcript_id "STR.2..83.2"; exon_number "2"; cov "22.288082";
chr1	StringTie	exon	60194504	60194595	1000	+	.	gene_id "STR.2..83"; transcript_id "STR.2..83.2"; exon_number "3"; cov "19.666241";
chr1	StringTie	exon	60195015	60195176	1000	+	.	gene_id "STR.2..83"; transcript_id "STR.2..83.2"; exon_number "4"; cov "17.974581";
chr1	StringTie	exon	60200105	60200186	1000	+	.	gene_id "STR.2..83"; transcript_id "STR.2..83.2"; exon_number "5"; cov "18.028734";
chr1	StringTie	transcript	60180555	60238734	1000	+	.	gene_id "STR.2..83"; transcript_id "STR.2..83.3"; cov "5.139884"; FPKM "161.918854"; TPM "268.623993";
chr1	StringTie	exon	60180555	60180685	1000	+	.	gene_id "STR.2..83"; transcript_id "STR.2..83.3"; exon_number "1"; cov "9.059914";
chr1	StringTie	exon	60181463	60181754	1000	+	.	gene_id "STR.2..83"; transcript_id "STR.2..83.3"; exon_number "2"; cov "16.890179";
chr1	StringTie	exon	60194504	60194595	1000	+	.	gene_id "STR.2..83"; transcript_id "STR.2..83.3"; exon_number "3"; cov "14.903314";
chr1	StringTie	exon	60195015	60195176	1000	+	.	gene_id "STR.2..83"; transcript_id "STR.2..83.3"; exon_number "4"; cov "13.621356";
chr1	StringTie	exon	60200105	60200186	1000	+	.	gene_id "STR.2..83"; transcript_id "STR.2..83.3"; exon_number "5"; cov "13.662393";
chr1	StringTie	exon	60200864	60200991	1000	+	.	gene_id "STR.2..83"; transcript_id "STR.2..83.3"; exon_number "6"; cov "3.000000";
chr1	StringTie	exon	60206334	60206416	1000	+	.	gene_id "STR.2..83"; transcript_id "STR.2..83.3"; exon_number "7"; cov "3.000000";
chr1	StringTie	exon	60217196	60217281	1000	+	.	gene_id "STR.2..83"; transcript_id "STR.2..83.3"; exon_number "8"; cov "1.000000";
chr1	StringTie	exon	60222067	60222373	1000	+	.	gene_id "STR.2..83"; transcript_id "STR.2..83.3"; exon_number "9"; cov "1.000000";
chr1	StringTie	exon	60224625	60224731	1000	+	.	gene_id "STR.2..83"; transcript_id "STR.2..83.3"; exon_number "10"; cov "2.000000";
chr1	StringTie	exon	60228622	60228708	1000	+	.	gene_id "STR.2..83"; transcript_id "STR.2..83.3"; exon_number "11"; cov "1.000000";
chr1	StringTie	exon	60230602	60230685	1000	+	.	gene_id "STR.2..83"; transcript_id "STR.2..83.3"; exon_number "12"; cov "2.000000";
chr1	StringTie	exon	60234797	60234895	1000	+	.	gene_id "STR.2..83"; transcript_id "STR.2..83.3"; exon_number "13"; cov "2.000000";
chr1	StringTie	exon	60234981	60235561	1000	+	.	gene_id "STR.2..83"; transcript_id "STR.2..83.3"; exon_number "14"; cov "1.965577";
chr1	StringTie	exon	60236371	60236503	1000	+	.	gene_id "STR.2..83"; transcript_id "STR.2..83.3"; exon_number "15"; cov "1.000000";
chr1	StringTie	exon	60237097	60237216	1000	+	.	gene_id "STR.2..83"; transcript_id "STR.2..83.3"; exon_number "16"; cov "1.000000";
chr1	StringTie	exon	60238572	60238734	1000	+	.	gene_id "STR.2..83"; transcript_id "STR.2..83.3"; exon_number "17"; cov "1.000000";
chr1	StringTie	transcript	60181569	60195180	1000	-	.	gene_id "STR.2..84"; transcript_id "STR.2..84.1"; cov "2.379324"; FPKM "74.954491"; TPM "124.349792";
chr1	StringTie	exon	60181569	60181752	1000	-	.	gene_id "STR.2..84"; transcript_id "STR.2..84.1"; exon_number "1"; cov "2.582130";
chr1	StringTie	exon	60194502	60194593	1000	-	.	gene_id "STR.2..84"; transcript_id "STR.2..84.1"; exon_number "2"; cov "2.386414";
chr1	StringTie	exon	60195013	60195180	1000	-	.	gene_id "STR.2..84"; transcript_id "STR.2..84.1"; exon_number "3"; cov "2.153322";
chr1	StringTie	transcript	60270332	60277251	1000	+	.	gene_id "STR.2..85"; transcript_id "STR.2..85.1"; cov "2.045541"; FPKM "64.439522"; TPM "106.905403";
chr1	StringTie	exon	60270332	60270429	1000	+	.	gene_id "STR.2..85"; transcript_id "STR.2..85.1"; exon_number "1"; cov "2.948980";
chr1	StringTie	exon	60272133	60272257	1000	+	.	gene_id "STR.2..85"; transcript_id "STR.2..85.1"; exon_number "2"; cov "1.534193";
chr1	StringTie	exon	60277125	60277251	1000	+	.	gene_id "STR.2..85"; transcript_id "STR.2..85.1"; exon_number "3"; cov "1.851694";
chr1	StringTie	transcript	60272127	60277997	1000	-	.	gene_id "STR.2..86"; transcript_id "STR.2..86.1"; cov "10.297553"; FPKM "324.397980"; TPM "538.177490";
chr1	StringTie	exon	60272127	60272255	1000	-	.	gene_id "STR.2..86"; transcript_id "STR.2..86.1"; exon_number "1"; cov "9.017255";
chr1	StringTie	exon	60277123	60277251	1000	-	.	gene_id "STR.2..86"; transcript_id "STR.2..86.1"; exon_number "2"; cov "11.618875";
chr1	StringTie	exon	60277913	60277997	1000	-	.	gene_id "STR.2..86"; transcript_id "STR.2..86.1"; exon_number "3"; cov "10.235294";
chr1	StringTie	transcript	60281245	60331803	1000	+	.	gene_id "STR.2..87"; transcript_id "STR.2..87.1"; cov "5.887964"; FPKM "185.485184"; TPM "307.720642";
chr1	StringTie	exon	60281245	60281342	1000	+	.	gene_id "STR.2..87"; transcript_id "STR.2..87.1"; exon_number "1"; cov "1.000000";
chr1	StringTie	exon	60281825	60281949	1000	+	.	gene_id "STR.2..87"; transcript_id "STR.2..87.1"; exon_number "2"; cov "1.000000";
chr1	StringTie	exon	60283983	60284123	1000	+	.	gene_id "STR.2..87"; transcript_id "STR.2..87.1"; exon_number "3"; cov "1.000000";
chr1	StringTie	exon	60287311	60287441	1000	+	.	gene_id "STR.2..87"; transcript_id "STR.2..87.1"; exon_number "4"; cov "1.000000";
chr1	StringTie	exon	60289915	60290024	1000	+	.	gene_id "STR.2..87"; transcript_id "STR.2..87.1"; exon_number "5"; cov "1.000000";
chr1	StringTie	exon	60291834	60291951	1000	+	.	gene_id "STR.2..87"; transcript_id "STR.2..87.1"; exon_number "6"; cov "2.567797";
chr1	StringTie	exon	60292867	60292964	1000	+	.	gene_id "STR.2..87"; transcript_id "STR.2..87.1"; exon_number "7"; cov "3.000000";
chr1	StringTie	exon	60295879	60295995	1000	+	.	gene_id "STR.2..87"; transcript_id "STR.2..87.1"; exon_number "8"; cov "2.000000";
chr1	StringTie	exon	60305275	60305364	1000	+	.	gene_id "STR.2..87"; transcript_id "STR.2..87.1"; exon_number "9"; cov "2.000000";
chr1	StringTie	exon	60310204	60310313	1000	+	.	gene_id "STR.2..87"; transcript_id "STR.2..87.1"; exon_number "10"; cov "2.000000";
chr1	StringTie	exon	60310927	60311099	1000	+	.	gene_id "STR.2..87"; transcript_id "STR.2..87.1"; exon_number "11"; cov "2.317919";
chr1	StringTie	exon	60312151	60312245	1000	+	.	gene_id "STR.2..87"; transcript_id "STR.2..87.1"; exon_number "12"; cov "4.000000";
chr1	StringTie	exon	60319317	60319433	1000	+	.	gene_id "STR.2..87"; transcript_id "STR.2..87.1"; exon_number "13"; cov "4.000000";
chr1	StringTie	exon	60319671	60319832	1000	+	.	gene_id "STR.2..87"; transcript_id "STR.2..87.1"; exon_number "14"; cov "5.037037";
chr1	StringTie	exon	60328060	60328208	1000	+	.	gene_id "STR.2..87"; transcript_id "STR.2..87.1"; exon_number "15"; cov "6.000000";
chr1	StringTie	exon	60329327	60329462	1000	+	.	gene_id "STR.2..87"; transcript_id "STR.2..87.1"; exon_number "16"; cov "6.000000";
chr1	StringTie	exon	60330891	60331803	1000	+	.	gene_id "STR.2..87"; transcript_id "STR.2..87.1"; exon_number "17"; cov "12.446878";
chr1	StringTie	transcript	60288557	60289715	1000	-	.	gene_id "STR.2..88"; transcript_id "STR.2..88.1"; cov "5.090595"; FPKM "160.366119"; TPM "266.048004";
chr1	StringTie	exon	60288557	60289715	1000	-	.	gene_id "STR.2..88"; transcript_id "STR.2..88.1"; exon_number "1"; cov "5.090595";
chr1	StringTie	transcript	60335389	60338342	1000	+	.	gene_id "STR.2..89"; transcript_id "STR.2..89.1"; cov "6.698714"; FPKM "211.025787"; TPM "350.092590";
chr1	StringTie	exon	60335389	60338342	1000	+	.	gene_id "STR.2..89"; transcript_id "STR.2..89.1"; exon_number "1"; cov "6.698714";
chr1	StringTie	transcript	60343298	60388060	1000	+	.	gene_id "STR.2..90"; transcript_id "STR.2..90.1"; cov "3.901639"; FPKM "122.911125"; TPM "203.910019";
chr1	StringTie	exon	60343298	60343457	1000	+	.	gene_id "STR.2..90"; transcript_id "STR.2..90.1"; exon_number "1"; cov "3.719107";
chr1	StringTie	exon	60352121	60352170	1000	+	.	gene_id "STR.2..90"; transcript_id "STR.2..90.1"; exon_number "2"; cov "3.520584";
chr1	StringTie	exon	60353011	60353075	1000	+	.	gene_id "STR.2..90"; transcript_id "STR.2..90.1"; exon_number "3"; cov "3.341249";
chr1	StringTie	exon	60354514	60354656	1000	+	.	gene_id "STR.2..90"; transcript_id "STR.2..90.1"; exon_number "4"; cov "3.520584";
chr1	StringTie	exon	60363190	60363357	1000	+	.	gene_id "STR.2..90"; transcript_id "STR.2..90.1"; exon_number "5"; cov "3.576730";
chr1	StringTie	exon	60366649	60366727	1000	+	.	gene_id "STR.2..90"; transcript_id "STR.2..90.1"; exon_number "6"; cov "3.592896";
chr1	StringTie	exon	60371221	60371336	1000	+	.	gene_id "STR.2..90"; transcript_id "STR.2..90.1"; exon_number "7"; cov "3.432398";
chr1	StringTie	exon	60372590	60372644	1000	+	.	gene_id "STR.2..90"; transcript_id "STR.2..90.1"; exon_number "8"; cov "3.318891";
chr1	StringTie	exon	60376067	60376187	1000	+	.	gene_id "STR.2..90"; transcript_id "STR.2..90.1"; exon_number "9"; cov "3.416828";
chr1	StringTie	exon	60379374	60379485	1000	+	.	gene_id "STR.2..90"; transcript_id "STR.2..90.1"; exon_number "10"; cov "3.096437";
chr1	StringTie	exon	60382404	60382468	1000	+	.	gene_id "STR.2..90"; transcript_id "STR.2..90.1"; exon_number "11"; cov "3.271231";
chr1	StringTie	exon	60386905	60386994	1000	+	.	gene_id "STR.2..90"; transcript_id "STR.2..90.1"; exon_number "12"; cov "3.454159";
chr1	StringTie	exon	60387139	60388060	1000	+	.	gene_id "STR.2..90"; transcript_id "STR.2..90.1"; exon_number "13"; cov "4.481602";
chr1	StringTie	transcript	60343323	60388060	1000	+	.	gene_id "STR.2..90"; transcript_id "STR.2..90.2"; reference_id "ENSMUST00000060608.12"; ref_gene_id "ENSMUSG00000049439.13"; ref_gene_name "Cyp20a1"; cov "31.788462"; FPKM "1001.413940"; TPM "1661.349487";
chr1	StringTie	exon	60343323	60343457	1000	+	.	gene_id "STR.2..90"; transcript_id "STR.2..90.2"; exon_number "1"; reference_id "ENSMUST00000060608.12"; ref_gene_id "ENSMUSG00000049439.13"; ref_gene_name "Cyp20a1"; cov "26.125090";
chr1	StringTie	exon	60352121	60352170	1000	+	.	gene_id "STR.2..90"; transcript_id "STR.2..90.2"; exon_number "2"; reference_id "ENSMUST00000060608.12"; ref_gene_id "ENSMUSG00000049439.13"; ref_gene_name "Cyp20a1"; cov "29.143284";
chr1	StringTie	exon	60352909	60353075	1000	+	.	gene_id "STR.2..90"; transcript_id "STR.2..90.2"; exon_number "3"; reference_id "ENSMUST00000060608.12"; ref_gene_id "ENSMUSG00000049439.13"; ref_gene_name "Cyp20a1"; cov "27.256401";
chr1	StringTie	exon	60354514	60354656	1000	+	.	gene_id "STR.2..90"; transcript_id "STR.2..90.2"; exon_number "4"; reference_id "ENSMUST00000060608.12"; ref_gene_id "ENSMUSG00000049439.13"; ref_gene_name "Cyp20a1"; cov "29.143282";
chr1	StringTie	exon	60363190	60363357	1000	+	.	gene_id "STR.2..90"; transcript_id "STR.2..90.2"; exon_number "5"; reference_id "ENSMUST00000060608.12"; ref_gene_id "ENSMUSG00000049439.13"; ref_gene_name "Cyp20a1"; cov "29.608059";
chr1	StringTie	exon	60366649	60366727	1000	+	.	gene_id "STR.2..90"; transcript_id "STR.2..90.2"; exon_number "6"; reference_id "ENSMUST00000060608.12"; ref_gene_id "ENSMUSG00000049439.13"; ref_gene_name "Cyp20a1"; cov "29.741882";
chr1	StringTie	exon	60371221	60371336	1000	+	.	gene_id "STR.2..90"; transcript_id "STR.2..90.2"; exon_number "7"; reference_id "ENSMUST00000060608.12"; ref_gene_id "ENSMUSG00000049439.13"; ref_gene_name "Cyp20a1"; cov "28.413280";
chr1	StringTie	exon	60372590	60372644	1000	+	.	gene_id "STR.2..90"; transcript_id "STR.2..90.2"; exon_number "8"; reference_id "ENSMUST00000060608.12"; ref_gene_id "ENSMUSG00000049439.13"; ref_gene_name "Cyp20a1"; cov "27.473669";
chr1	StringTie	exon	60376067	60376187	1000	+	.	gene_id "STR.2..90"; transcript_id "STR.2..90.2"; exon_number "9"; reference_id "ENSMUST00000060608.12"; ref_gene_id "ENSMUSG00000049439.13"; ref_gene_name "Cyp20a1"; cov "28.284391";
chr1	StringTie	exon	60379374	60379485	1000	+	.	gene_id "STR.2..90"; transcript_id "STR.2..90.2"; exon_number "10"; reference_id "ENSMUST00000060608.12"; ref_gene_id "ENSMUSG00000049439.13"; ref_gene_name "Cyp20a1"; cov "25.632202";
chr1	StringTie	exon	60382404	60382468	1000	+	.	gene_id "STR.2..90"; transcript_id "STR.2..90.2"; exon_number "11"; reference_id "ENSMUST00000060608.12"; ref_gene_id "ENSMUSG00000049439.13"; ref_gene_name "Cyp20a1"; cov "27.079145";
chr1	StringTie	exon	60386905	60386994	1000	+	.	gene_id "STR.2..90"; transcript_id "STR.2..90.2"; exon_number "12"; reference_id "ENSMUST00000060608.12"; ref_gene_id "ENSMUSG00000049439.13"; ref_gene_name "Cyp20a1"; cov "28.593410";
chr1	StringTie	exon	60387139	60388060	1000	+	.	gene_id "STR.2..90"; transcript_id "STR.2..90.2"; exon_number "13"; reference_id "ENSMUST00000060608.12"; ref_gene_id "ENSMUSG00000049439.13"; ref_gene_name "Cyp20a1"; cov "37.098553";
chr1	StringTie	transcript	60343323	60388060	1000	+	.	gene_id "STR.2..90"; transcript_id "STR.2..90.3"; reference_id "ENSMUST00000148443.2"; ref_gene_id "ENSMUSG00000049439.13"; ref_gene_name "Cyp20a1"; cov "18.822468"; FPKM "592.953552"; TPM "983.712158";
chr1	StringTie	exon	60343323	60343457	1000	+	.	gene_id "STR.2..90"; transcript_id "STR.2..90.3"; exon_number "1"; reference_id "ENSMUST00000148443.2"; ref_gene_id "ENSMUSG00000049439.13"; ref_gene_name "Cyp20a1"; cov "15.292006";
chr1	StringTie	exon	60352121	60352170	1000	+	.	gene_id "STR.2..90"; transcript_id "STR.2..90.3"; exon_number "2"; reference_id "ENSMUST00000148443.2"; ref_gene_id "ENSMUSG00000049439.13"; ref_gene_name "Cyp20a1"; cov "17.058670";
chr1	StringTie	exon	60354514	60354656	1000	+	.	gene_id "STR.2..90"; transcript_id "STR.2..90.3"; exon_number "3"; reference_id "ENSMUST00000148443.2"; ref_gene_id "ENSMUSG00000049439.13"; ref_gene_name "Cyp20a1"; cov "17.058670";
chr1	StringTie	exon	60363190	60363357	1000	+	.	gene_id "STR.2..90"; transcript_id "STR.2..90.3"; exon_number "4"; reference_id "ENSMUST00000148443.2"; ref_gene_id "ENSMUSG00000049439.13"; ref_gene_name "Cyp20a1"; cov "17.330721";
chr1	StringTie	exon	60366649	60366727	1000	+	.	gene_id "STR.2..90"; transcript_id "STR.2..90.3"; exon_number "5"; reference_id "ENSMUST00000148443.2"; ref_gene_id "ENSMUSG00000049439.13"; ref_gene_name "Cyp20a1"; cov "17.409052";
chr1	StringTie	exon	60371221	60371336	1000	+	.	gene_id "STR.2..90"; transcript_id "STR.2..90.3"; exon_number "6"; reference_id "ENSMUST00000148443.2"; ref_gene_id "ENSMUSG00000049439.13"; ref_gene_name "Cyp20a1"; cov "16.631372";
chr1	StringTie	exon	60372590	60372644	1000	+	.	gene_id "STR.2..90"; transcript_id "STR.2..90.3"; exon_number "7"; reference_id "ENSMUST00000148443.2"; ref_gene_id "ENSMUSG00000049439.13"; ref_gene_name "Cyp20a1"; cov "16.081381";
chr1	StringTie	exon	60376067	60376187	1000	+	.	gene_id "STR.2..90"; transcript_id "STR.2..90.3"; exon_number "8"; reference_id "ENSMUST00000148443.2"; ref_gene_id "ENSMUSG00000049439.13"; ref_gene_name "Cyp20a1"; cov "16.555929";
chr1	StringTie	exon	60379374	60379485	1000	+	.	gene_id "STR.2..90"; transcript_id "STR.2..90.3"; exon_number "9"; reference_id "ENSMUST00000148443.2"; ref_gene_id "ENSMUSG00000049439.13"; ref_gene_name "Cyp20a1"; cov "15.003501";
chr1	StringTie	exon	60382404	60382468	1000	+	.	gene_id "STR.2..90"; transcript_id "STR.2..90.3"; exon_number "10"; reference_id "ENSMUST00000148443.2"; ref_gene_id "ENSMUSG00000049439.13"; ref_gene_name "Cyp20a1"; cov "15.850451";
chr1	StringTie	exon	60386905	60386994	1000	+	.	gene_id "STR.2..90"; transcript_id "STR.2..90.3"; exon_number "11"; reference_id "ENSMUST00000148443.2"; ref_gene_id "ENSMUSG00000049439.13"; ref_gene_name "Cyp20a1"; cov "16.736809";
chr1	StringTie	exon	60387139	60388060	1000	+	.	gene_id "STR.2..90"; transcript_id "STR.2..90.3"; exon_number "12"; reference_id "ENSMUST00000148443.2"; ref_gene_id "ENSMUSG00000049439.13"; ref_gene_name "Cyp20a1"; cov "21.715191";
chr1	StringTie	transcript	60343323	60388060	1000	+	.	gene_id "STR.2..90"; transcript_id "STR.2..90.4"; cov "3.658609"; FPKM "115.255089"; TPM "191.208618";
chr1	StringTie	exon	60343323	60343457	1000	+	.	gene_id "STR.2..90"; transcript_id "STR.2..90.4"; exon_number "1"; cov "2.938034";
chr1	StringTie	exon	60352121	60352170	1000	+	.	gene_id "STR.2..90"; transcript_id "STR.2..90.4"; exon_number "2"; cov "3.277460";
chr1	StringTie	exon	60354514	60354656	1000	+	.	gene_id "STR.2..90"; transcript_id "STR.2..90.4"; exon_number "3"; cov "3.277460";
chr1	StringTie	exon	60363190	60363357	1000	+	.	gene_id "STR.2..90"; transcript_id "STR.2..90.4"; exon_number "4"; cov "3.329729";
chr1	StringTie	exon	60366649	60366727	1000	+	.	gene_id "STR.2..90"; transcript_id "STR.2..90.4"; exon_number "5"; cov "3.344778";
chr1	StringTie	exon	60371221	60371336	1000	+	.	gene_id "STR.2..90"; transcript_id "STR.2..90.4"; exon_number "6"; cov "3.195364";
chr1	StringTie	exon	60372590	60372644	1000	+	.	gene_id "STR.2..90"; transcript_id "STR.2..90.4"; exon_number "7"; cov "3.089695";
chr1	StringTie	exon	60376067	60376187	1000	+	.	gene_id "STR.2..90"; transcript_id "STR.2..90.4"; exon_number "8"; cov "3.180869";
chr1	StringTie	exon	60382404	60382468	1000	+	.	gene_id "STR.2..90"; transcript_id "STR.2..90.4"; exon_number "9"; cov "3.045326";
chr1	StringTie	exon	60386905	60386994	1000	+	.	gene_id "STR.2..90"; transcript_id "STR.2..90.4"; exon_number "10"; cov "3.215622";
chr1	StringTie	exon	60387139	60388060	1000	+	.	gene_id "STR.2..90"; transcript_id "STR.2..90.4"; exon_number "11"; cov "4.172112";
chr1	StringTie	transcript	60408857	60479518	1000	+	.	gene_id "STR.2..91"; transcript_id "STR.2..91.1"; cov "146.375290"; FPKM "4611.178223"; TPM "7649.961426";
chr1	StringTie	exon	60408857	60409919	1000	+	.	gene_id "STR.2..91"; transcript_id "STR.2..91.1"; exon_number "1"; cov "11.204113";
chr1	StringTie	exon	60434243	60434410	1000	+	.	gene_id "STR.2..91"; transcript_id "STR.2..91.1"; exon_number "2"; cov "25.212826";
chr1	StringTie	exon	60437056	60437232	1000	+	.	gene_id "STR.2..91"; transcript_id "STR.2..91.1"; exon_number "3"; cov "22.102720";
chr1	StringTie	exon	60443985	60444082	1000	+	.	gene_id "STR.2..91"; transcript_id "STR.2..91.1"; exon_number "4"; cov "16.451239";
chr1	StringTie	exon	60448078	60448202	1000	+	.	gene_id "STR.2..91"; transcript_id "STR.2..91.1"; exon_number "5"; cov "14.567198";
chr1	StringTie	exon	60450071	60450253	1000	+	.	gene_id "STR.2..91"; transcript_id "STR.2..91.1"; exon_number "6"; cov "16.175953";
chr1	StringTie	exon	60453604	60453762	1000	+	.	gene_id "STR.2..91"; transcript_id "STR.2..91.1"; exon_number "7"; cov "16.375877";
chr1	StringTie	exon	60464529	60464615	1000	+	.	gene_id "STR.2..91"; transcript_id "STR.2..91.1"; exon_number "8"; cov "33.068119";
chr1	StringTie	exon	60470666	60470839	1000	+	.	gene_id "STR.2..91"; transcript_id "STR.2..91.1"; exon_number "9"; cov "17.216238";
chr1	StringTie	exon	60476740	60479518	1000	+	.	gene_id "STR.2..91"; transcript_id "STR.2..91.1"; exon_number "10"; cov "251.475983";
chr1	StringTie	transcript	60409619	60481158	1000	+	.	gene_id "STR.2..91"; transcript_id "STR.2..91.2"; reference_id "ENSMUST00000052332.14"; ref_gene_id "ENSMUSG00000026782.15"; ref_gene_name "Abi2"; cov "106.000671"; FPKM "3339.279053"; TPM "5539.876465";
chr1	StringTie	exon	60409619	60409919	1000	+	.	gene_id "STR.2..91"; transcript_id "STR.2..91.2"; exon_number "1"; reference_id "ENSMUST00000052332.14"; ref_gene_id "ENSMUSG00000026782.15"; ref_gene_name "Abi2"; cov "9.594942";
chr1	StringTie	exon	60434243	60434410	1000	+	.	gene_id "STR.2..91"; transcript_id "STR.2..91.2"; exon_number "2"; reference_id "ENSMUST00000052332.14"; ref_gene_id "ENSMUSG00000026782.15"; ref_gene_name "Abi2"; cov "10.749470";
chr1	StringTie	exon	60437056	60437232	1000	+	.	gene_id "STR.2..91"; transcript_id "STR.2..91.2"; exon_number "3"; reference_id "ENSMUST00000052332.14"; ref_gene_id "ENSMUSG00000026782.15"; ref_gene_name "Abi2"; cov "9.423479";
chr1	StringTie	exon	60443985	60444082	1000	+	.	gene_id "STR.2..91"; transcript_id "STR.2..91.2"; exon_number "4"; reference_id "ENSMUST00000052332.14"; ref_gene_id "ENSMUSG00000026782.15"; ref_gene_name "Abi2"; cov "7.013974";
chr1	StringTie	exon	60447260	60447406	1000	+	.	gene_id "STR.2..91"; transcript_id "STR.2..91.2"; exon_number "5"; reference_id "ENSMUST00000052332.14"; ref_gene_id "ENSMUSG00000026782.15"; ref_gene_name "Abi2"; cov "9.435414";
chr1	StringTie	exon	60448078	60448202	1000	+	.	gene_id "STR.2..91"; transcript_id "STR.2..91.2"; exon_number "6"; reference_id "ENSMUST00000052332.14"; ref_gene_id "ENSMUSG00000026782.15"; ref_gene_name "Abi2"; cov "6.210714";
chr1	StringTie	exon	60453604	60453762	1000	+	.	gene_id "STR.2..91"; transcript_id "STR.2..91.2"; exon_number "7"; reference_id "ENSMUST00000052332.14"; ref_gene_id "ENSMUSG00000026782.15"; ref_gene_name "Abi2"; cov "6.981844";
chr1	StringTie	exon	60470666	60470839	1000	+	.	gene_id "STR.2..91"; transcript_id "STR.2..91.2"; exon_number "8"; reference_id "ENSMUST00000052332.14"; ref_gene_id "ENSMUSG00000026782.15"; ref_gene_name "Abi2"; cov "7.340131";
chr1	StringTie	exon	60476740	60481158	1000	+	.	gene_id "STR.2..91"; transcript_id "STR.2..91.2"; exon_number "9"; reference_id "ENSMUST00000052332.14"; ref_gene_id "ENSMUSG00000026782.15"; ref_gene_name "Abi2"; cov "135.734772";
chr1	StringTie	transcript	60409695	60477088	1000	+	.	gene_id "STR.2..91"; transcript_id "STR.2..91.3"; reference_id "ENSMUST00000188594.6"; ref_gene_id "ENSMUSG00000026782.15"; ref_gene_name "Abi2"; cov "56.086563"; FPKM "1766.863281"; TPM "2931.232666";
chr1	StringTie	exon	60409695	60409919	1000	+	.	gene_id "STR.2..91"; transcript_id "STR.2..91.3"; exon_number "1"; reference_id "ENSMUST00000188594.6"; ref_gene_id "ENSMUSG00000026782.15"; ref_gene_name "Abi2"; cov "72.300003";
chr1	StringTie	exon	60434243	60434410	1000	+	.	gene_id "STR.2..91"; transcript_id "STR.2..91.3"; exon_number "2"; reference_id "ENSMUST00000188594.6"; ref_gene_id "ENSMUSG00000026782.15"; ref_gene_name "Abi2"; cov "80.237648";
chr1	StringTie	exon	60437056	60437232	1000	+	.	gene_id "STR.2..91"; transcript_id "STR.2..91.3"; exon_number "3"; reference_id "ENSMUST00000188594.6"; ref_gene_id "ENSMUSG00000026782.15"; ref_gene_name "Abi2"; cov "70.340012";
chr1	StringTie	exon	60443985	60444082	1000	+	.	gene_id "STR.2..91"; transcript_id "STR.2..91.3"; exon_number "4"; reference_id "ENSMUST00000188594.6"; ref_gene_id "ENSMUSG00000026782.15"; ref_gene_name "Abi2"; cov "52.354656";
chr1	StringTie	exon	60448078	60448202	1000	+	.	gene_id "STR.2..91"; transcript_id "STR.2..91.3"; exon_number "5"; reference_id "ENSMUST00000188594.6"; ref_gene_id "ENSMUSG00000026782.15"; ref_gene_name "Abi2"; cov "46.358856";
chr1	StringTie	exon	60450071	60450253	1000	+	.	gene_id "STR.2..91"; transcript_id "STR.2..91.3"; exon_number "6"; reference_id "ENSMUST00000188594.6"; ref_gene_id "ENSMUSG00000026782.15"; ref_gene_name "Abi2"; cov "51.478580";
chr1	StringTie	exon	60453604	60453762	1000	+	.	gene_id "STR.2..91"; transcript_id "STR.2..91.3"; exon_number "7"; reference_id "ENSMUST00000188594.6"; ref_gene_id "ENSMUSG00000026782.15"; ref_gene_name "Abi2"; cov "52.114822";
chr1	StringTie	exon	60470666	60470839	1000	+	.	gene_id "STR.2..91"; transcript_id "STR.2..91.3"; exon_number "8"; reference_id "ENSMUST00000188594.6"; ref_gene_id "ENSMUSG00000026782.15"; ref_gene_name "Abi2"; cov "54.789192";
chr1	StringTie	exon	60476740	60477088	1000	+	.	gene_id "STR.2..91"; transcript_id "STR.2..91.3"; exon_number "9"; reference_id "ENSMUST00000188594.6"; ref_gene_id "ENSMUSG00000026782.15"; ref_gene_name "Abi2"; cov "36.183777";
chr1	StringTie	transcript	60409734	60479518	1000	+	.	gene_id "STR.2..91"; transcript_id "STR.2..91.4"; reference_id "ENSMUST00000189980.6"; ref_gene_id "ENSMUSG00000026782.15"; ref_gene_name "Abi2"; cov "0.925928"; FPKM "29.168985"; TPM "48.391457";
chr1	StringTie	exon	60409734	60409919	1000	+	.	gene_id "STR.2..91"; transcript_id "STR.2..91.4"; exon_number "1"; reference_id "ENSMUST00000189980.6"; ref_gene_id "ENSMUSG00000026782.15"; ref_gene_name "Abi2"; cov "0.126447";
chr1	StringTie	exon	60434243	60434410	1000	+	.	gene_id "STR.2..91"; transcript_id "STR.2..91.4"; exon_number "2"; reference_id "ENSMUST00000189980.6"; ref_gene_id "ENSMUSG00000026782.15"; ref_gene_name "Abi2"; cov "0.129956";
chr1	StringTie	exon	60437056	60437232	1000	+	.	gene_id "STR.2..91"; transcript_id "STR.2..91.4"; exon_number "3"; reference_id "ENSMUST00000189980.6"; ref_gene_id "ENSMUSG00000026782.15"; ref_gene_name "Abi2"; cov "0.113925";
chr1	StringTie	exon	60438942	60438959	1000	+	.	gene_id "STR.2..91"; transcript_id "STR.2..91.4"; exon_number "4"; reference_id "ENSMUST00000189980.6"; ref_gene_id "ENSMUSG00000026782.15"; ref_gene_name "Abi2"; cov "4.000000";
chr1	StringTie	exon	60443985	60444082	1000	+	.	gene_id "STR.2..91"; transcript_id "STR.2..91.4"; exon_number "5"; reference_id "ENSMUST00000189980.6"; ref_gene_id "ENSMUSG00000026782.15"; ref_gene_name "Abi2"; cov "0.084796";
chr1	StringTie	exon	60447260	60447406	1000	+	.	gene_id "STR.2..91"; transcript_id "STR.2..91.4"; exon_number "6"; reference_id "ENSMUST00000189980.6"; ref_gene_id "ENSMUSG00000026782.15"; ref_gene_name "Abi2"; cov "0.114070";
chr1	StringTie	exon	60448078	60448202	1000	+	.	gene_id "STR.2..91"; transcript_id "STR.2..91.4"; exon_number "7"; reference_id "ENSMUST00000189980.6"; ref_gene_id "ENSMUSG00000026782.15"; ref_gene_name "Abi2"; cov "0.075085";
chr1	StringTie	exon	60450170	60450253	1000	+	.	gene_id "STR.2..91"; transcript_id "STR.2..91.4"; exon_number "8"; reference_id "ENSMUST00000189980.6"; ref_gene_id "ENSMUSG00000026782.15"; ref_gene_name "Abi2"; cov "0.085956";
chr1	StringTie	exon	60453604	60453762	1000	+	.	gene_id "STR.2..91"; transcript_id "STR.2..91.4"; exon_number "9"; reference_id "ENSMUST00000189980.6"; ref_gene_id "ENSMUSG00000026782.15"; ref_gene_name "Abi2"; cov "0.084407";
chr1	StringTie	exon	60470666	60470839	1000	+	.	gene_id "STR.2..91"; transcript_id "STR.2..91.4"; exon_number "10"; reference_id "ENSMUST00000189980.6"; ref_gene_id "ENSMUSG00000026782.15"; ref_gene_name "Abi2"; cov "0.088739";
chr1	StringTie	exon	60476740	60479518	1000	+	.	gene_id "STR.2..91"; transcript_id "STR.2..91.4"; exon_number "11"; reference_id "ENSMUST00000189980.6"; ref_gene_id "ENSMUSG00000026782.15"; ref_gene_name "Abi2"; cov "1.296197";
chr1	StringTie	transcript	60409803	60477158	1000	+	.	gene_id "STR.2..91"; transcript_id "STR.2..91.5"; reference_id "ENSMUST00000187709.6"; ref_gene_id "ENSMUSG00000026782.15"; ref_gene_name "Abi2"; cov "1.051499"; FPKM "33.124779"; TPM "54.954128";
chr1	StringTie	exon	60409803	60409919	1000	+	.	gene_id "STR.2..91"; transcript_id "STR.2..91.5"; exon_number "1"; reference_id "ENSMUST00000187709.6"; ref_gene_id "ENSMUSG00000026782.15"; ref_gene_name "Abi2"; cov "1.415994";
chr1	StringTie	exon	60434243	60434410	1000	+	.	gene_id "STR.2..91"; transcript_id "STR.2..91.5"; exon_number "2"; reference_id "ENSMUST00000187709.6"; ref_gene_id "ENSMUSG00000026782.15"; ref_gene_name "Abi2"; cov "1.350272";
chr1	StringTie	exon	60437056	60437232	1000	+	.	gene_id "STR.2..91"; transcript_id "STR.2..91.5"; exon_number "3"; reference_id "ENSMUST00000187709.6"; ref_gene_id "ENSMUSG00000026782.15"; ref_gene_name "Abi2"; cov "1.183710";
chr1	StringTie	exon	60443985	60444082	1000	+	.	gene_id "STR.2..91"; transcript_id "STR.2..91.5"; exon_number "4"; reference_id "ENSMUST00000187709.6"; ref_gene_id "ENSMUSG00000026782.15"; ref_gene_name "Abi2"; cov "0.881046";
chr1	StringTie	exon	60447260	60447406	1000	+	.	gene_id "STR.2..91"; transcript_id "STR.2..91.5"; exon_number "5"; reference_id "ENSMUST00000187709.6"; ref_gene_id "ENSMUSG00000026782.15"; ref_gene_name "Abi2"; cov "1.185210";
chr1	StringTie	exon	60448078	60448202	1000	+	.	gene_id "STR.2..91"; transcript_id "STR.2..91.5"; exon_number "6"; reference_id "ENSMUST00000187709.6"; ref_gene_id "ENSMUSG00000026782.15"; ref_gene_name "Abi2"; cov "0.780146";
chr1	StringTie	exon	60453604	60453762	1000	+	.	gene_id "STR.2..91"; transcript_id "STR.2..91.5"; exon_number "7"; reference_id "ENSMUST00000187709.6"; ref_gene_id "ENSMUSG00000026782.15"; ref_gene_name "Abi2"; cov "0.877010";
chr1	StringTie	exon	60464529	60464615	1000	+	.	gene_id "STR.2..91"; transcript_id "STR.2..91.5"; exon_number "8"; reference_id "ENSMUST00000187709.6"; ref_gene_id "ENSMUSG00000026782.15"; ref_gene_name "Abi2"; cov "1.770962";
chr1	StringTie	exon	60470666	60470839	1000	+	.	gene_id "STR.2..91"; transcript_id "STR.2..91.5"; exon_number "9"; reference_id "ENSMUST00000187709.6"; ref_gene_id "ENSMUSG00000026782.15"; ref_gene_name "Abi2"; cov "0.922015";
chr1	StringTie	exon	60476740	60477158	1000	+	.	gene_id "STR.2..91"; transcript_id "STR.2..91.5"; exon_number "10"; reference_id "ENSMUST00000187709.6"; ref_gene_id "ENSMUSG00000026782.15"; ref_gene_name "Abi2"; cov "0.818582";
chr1	StringTie	transcript	60409808	60434492	1000	+	.	gene_id "STR.2..91"; transcript_id "STR.2..91.6"; reference_id "ENSMUST00000189649.1"; ref_gene_id "ENSMUSG00000026782.15"; ref_gene_name "Abi2"; cov "0.756883"; FPKM "23.843657"; TPM "39.556717";
chr1	StringTie	exon	60409808	60409919	1000	+	.	gene_id "STR.2..91"; transcript_id "STR.2..91.6"; exon_number "1"; reference_id "ENSMUST00000189649.1"; ref_gene_id "ENSMUSG00000026782.15"; ref_gene_name "Abi2"; cov "0.404116";
chr1	StringTie	exon	60434243	60434492	1000	+	.	gene_id "STR.2..91"; transcript_id "STR.2..91.6"; exon_number "2"; reference_id "ENSMUST00000189649.1"; ref_gene_id "ENSMUSG00000026782.15"; ref_gene_name "Abi2"; cov "0.914923";
chr1	StringTie	transcript	60441529	60442100	1000	-	.	gene_id "STR.2..92"; transcript_id "STR.2..92.1"; cov "8.777972"; FPKM "276.527466"; TPM "458.760132";
chr1	StringTie	exon	60441529	60442100	1000	-	.	gene_id "STR.2..92"; transcript_id "STR.2..92.1"; exon_number "1"; cov "8.777972";
chr1	StringTie	transcript	60481159	60481946	1000	+	.	gene_id "STR.2..93"; transcript_id "STR.2..93.1"; cov "15.703046"; FPKM "494.684174"; TPM "820.682861";
chr1	StringTie	exon	60481159	60481946	1000	+	.	gene_id "STR.2..93"; transcript_id "STR.2..93.1"; exon_number "1"; cov "15.703046";
chr1	StringTie	transcript	60483185	60566815	1000	-	.	gene_id "STR.2..94"; transcript_id "STR.2..94.1"; cov "8.466398"; FPKM "266.712158"; TPM "442.476440";
chr1	StringTie	exon	60483185	60483340	1000	-	.	gene_id "STR.2..94"; transcript_id "STR.2..94.1"; exon_number "1"; cov "95.538460";
chr1	StringTie	exon	60488200	60490321	1000	-	.	gene_id "STR.2..94"; transcript_id "STR.2..94.1"; exon_number "2"; cov "5.525919";
chr1	StringTie	exon	60493538	60493680	1000	-	.	gene_id "STR.2..94"; transcript_id "STR.2..94.1"; exon_number "3"; cov "2.000000";
chr1	StringTie	exon	60495415	60495535	1000	-	.	gene_id "STR.2..94"; transcript_id "STR.2..94.1"; exon_number "4"; cov "1.768595";
chr1	StringTie	exon	60496225	60496323	1000	-	.	gene_id "STR.2..94"; transcript_id "STR.2..94.1"; exon_number "5"; cov "1.969697";
chr1	StringTie	exon	60498424	60498534	1000	-	.	gene_id "STR.2..94"; transcript_id "STR.2..94.1"; exon_number "6"; cov "4.558558";
chr1	StringTie	exon	60499480	60499623	1000	-	.	gene_id "STR.2..94"; transcript_id "STR.2..94.1"; exon_number "7"; cov "5.395833";
chr1	StringTie	exon	60500555	60500620	1000	-	.	gene_id "STR.2..94"; transcript_id "STR.2..94.1"; exon_number "8"; cov "5.636364";
chr1	StringTie	exon	60501756	60501877	1000	-	.	gene_id "STR.2..94"; transcript_id "STR.2..94.1"; exon_number "9"; cov "6.500000";
chr1	StringTie	exon	60502825	60502984	1000	-	.	gene_id "STR.2..94"; transcript_id "STR.2..94.1"; exon_number "10"; cov "5.975000";
chr1	StringTie	exon	60503518	60503595	1000	-	.	gene_id "STR.2..94"; transcript_id "STR.2..94.1"; exon_number "11"; cov "4.910256";
chr1	StringTie	exon	60510417	60510491	1000	-	.	gene_id "STR.2..94"; transcript_id "STR.2..94.1"; exon_number "12"; cov "4.000000";
chr1	StringTie	exon	60518980	60519060	1000	-	.	gene_id "STR.2..94"; transcript_id "STR.2..94.1"; exon_number "13"; cov "7.259259";
chr1	StringTie	exon	60525592	60526100	1000	-	.	gene_id "STR.2..94"; transcript_id "STR.2..94.1"; exon_number "14"; cov "7.208251";
chr1	StringTie	exon	60527384	60527489	1000	-	.	gene_id "STR.2..94"; transcript_id "STR.2..94.1"; exon_number "15"; cov "4.990566";
chr1	StringTie	exon	60533287	60533406	1000	-	.	gene_id "STR.2..94"; transcript_id "STR.2..94.1"; exon_number "16"; cov "5.466667";
chr1	StringTie	exon	60566565	60566815	1000	-	.	gene_id "STR.2..94"; transcript_id "STR.2..94.1"; exon_number "17"; cov "3.745020";
chr1	StringTie	transcript	60516870	60517191	1000	+	.	gene_id "STR.2..95"; transcript_id "STR.2..95.1"; cov "8.201863"; FPKM "258.378662"; TPM "428.651154";
chr1	StringTie	exon	60516870	60517191	1000	+	.	gene_id "STR.2..95"; transcript_id "STR.2..95.1"; exon_number "1"; cov "8.201863";
chr1	StringTie	transcript	60553313	60554417	1000	+	.	gene_id "STR.2..96"; transcript_id "STR.2..96.1"; cov "5.060634"; FPKM "159.422287"; TPM "264.482178";
chr1	StringTie	exon	60553313	60554417	1000	+	.	gene_id "STR.2..96"; transcript_id "STR.2..96.1"; exon_number "1"; cov "5.060634";
chr1	StringTie	transcript	60556546	60557264	1000	+	.	gene_id "STR.2..97"; transcript_id "STR.2..97.1"; cov "10.738525"; FPKM "338.289673"; TPM "561.223816";
chr1	StringTie	exon	60556546	60557264	1000	+	.	gene_id "STR.2..97"; transcript_id "STR.2..97.1"; exon_number "1"; cov "10.738525";
chr1	StringTie	transcript	65311440	65389623	1000	+	.	gene_id "STR.2..98"; transcript_id "STR.2..98.1"; cov "4.852873"; FPKM "152.877304"; TPM "253.624023";
chr1	StringTie	exon	65311440	65311670	1000	+	.	gene_id "STR.2..98"; transcript_id "STR.2..98.1"; exon_number "1"; cov "1.731602";
chr1	StringTie	exon	65321969	65322071	1000	+	.	gene_id "STR.2..98"; transcript_id "STR.2..98.1"; exon_number "2"; cov "2.000000";
chr1	StringTie	exon	65336748	65336858	1000	+	.	gene_id "STR.2..98"; transcript_id "STR.2..98.1"; exon_number "3"; cov "3.000000";
chr1	StringTie	exon	65336974	65337089	1000	+	.	gene_id "STR.2..98"; transcript_id "STR.2..98.1"; exon_number "4"; cov "3.500000";
chr1	StringTie	exon	65343480	65343577	1000	+	.	gene_id "STR.2..98"; transcript_id "STR.2..98.1"; exon_number "5"; cov "4.000000";
chr1	StringTie	exon	65345307	65345496	1000	+	.	gene_id "STR.2..98"; transcript_id "STR.2..98.1"; exon_number "6"; cov "4.000000";
chr1	StringTie	exon	65346813	65346966	1000	+	.	gene_id "STR.2..98"; transcript_id "STR.2..98.1"; exon_number "7"; cov "4.000000";
chr1	StringTie	exon	65351536	65351596	1000	+	.	gene_id "STR.2..98"; transcript_id "STR.2..98.1"; exon_number "8"; cov "3.000000";
chr1	StringTie	exon	65363252	65363315	1000	+	.	gene_id "STR.2..98"; transcript_id "STR.2..98.1"; exon_number "9"; cov "4.000000";
chr1	StringTie	exon	65372278	65372372	1000	+	.	gene_id "STR.2..98"; transcript_id "STR.2..98.1"; exon_number "10"; cov "4.000000";
chr1	StringTie	exon	65383863	65384001	1000	+	.	gene_id "STR.2..98"; transcript_id "STR.2..98.1"; exon_number "11"; cov "4.165468";
chr1	StringTie	exon	65386301	65386342	1000	+	.	gene_id "STR.2..98"; transcript_id "STR.2..98.1"; exon_number "12"; cov "5.000000";
chr1	StringTie	exon	65388418	65389623	1000	+	.	gene_id "STR.2..98"; transcript_id "STR.2..98.1"; exon_number "13"; cov "6.587894";
chr1	StringTie	transcript	63047800	63053074	1000	-	.	gene_id "STR.2..99"; transcript_id "STR.2..99.1"; cov "11.413460"; FPKM "359.551758"; TPM "596.497742";
chr1	StringTie	exon	63047800	63053074	1000	-	.	gene_id "STR.2..99"; transcript_id "STR.2..99.1"; exon_number "1"; cov "11.413460";
chr1	StringTie	transcript	63053762	63055976	1000	-	.	gene_id "STR.2..100"; transcript_id "STR.2..100.1"; cov "11.399097"; FPKM "359.099304"; TPM "595.747070";
chr1	StringTie	exon	63053762	63055976	1000	-	.	gene_id "STR.2..100"; transcript_id "STR.2..100.1"; exon_number "1"; cov "11.399097";
chr1	StringTie	transcript	63062150	63114334	1000	-	.	gene_id "STR.2..101"; transcript_id "STR.2..101.1"; reference_id "ENSMUST00000137511.7"; ref_gene_id "ENSMUSG00000040865.15"; ref_gene_name "Ino80d"; cov "6.731793"; FPKM "212.067856"; TPM "351.821381";
chr1	StringTie	exon	63062150	63062253	1000	-	.	gene_id "STR.2..101"; transcript_id "STR.2..101.1"; exon_number "1"; reference_id "ENSMUST00000137511.7"; ref_gene_id "ENSMUSG00000040865.15"; ref_gene_name "Ino80d"; cov "5.441272";
chr1	StringTie	exon	63065704	63065837	1000	-	.	gene_id "STR.2..101"; transcript_id "STR.2..101.1"; exon_number "2"; reference_id "ENSMUST00000137511.7"; ref_gene_id "ENSMUSG00000040865.15"; ref_gene_name "Ino80d"; cov "7.730415";
chr1	StringTie	exon	63068184	63068293	1000	-	.	gene_id "STR.2..101"; transcript_id "STR.2..101.1"; exon_number "3"; reference_id "ENSMUST00000137511.7"; ref_gene_id "ENSMUSG00000040865.15"; ref_gene_name "Ino80d"; cov "6.840688";
chr1	StringTie	exon	63074322	63074546	1000	-	.	gene_id "STR.2..101"; transcript_id "STR.2..101.1"; exon_number "4"; reference_id "ENSMUST00000137511.7"; ref_gene_id "ENSMUSG00000040865.15"; ref_gene_name "Ino80d"; cov "6.732106";
chr1	StringTie	exon	63078953	63079061	1000	-	.	gene_id "STR.2..101"; transcript_id "STR.2..101.1"; exon_number "5"; reference_id "ENSMUST00000137511.7"; ref_gene_id "ENSMUSG00000040865.15"; ref_gene_name "Ino80d"; cov "5.854481";
chr1	StringTie	exon	63085668	63086398	1000	-	.	gene_id "STR.2..101"; transcript_id "STR.2..101.1"; exon_number "6"; reference_id "ENSMUST00000137511.7"; ref_gene_id "ENSMUSG00000040865.15"; ref_gene_name "Ino80d"; cov "6.009001";
chr1	StringTie	exon	63093285	63093531	1000	-	.	gene_id "STR.2..101"; transcript_id "STR.2..101.1"; exon_number "7"; reference_id "ENSMUST00000137511.7"; ref_gene_id "ENSMUSG00000040865.15"; ref_gene_name "Ino80d"; cov "8.912982";
chr1	StringTie	exon	63093640	63093730	1000	-	.	gene_id "STR.2..101"; transcript_id "STR.2..101.1"; exon_number "8"; reference_id "ENSMUST00000137511.7"; ref_gene_id "ENSMUSG00000040865.15"; ref_gene_name "Ino80d"; cov "8.378754";
chr1	StringTie	exon	63105656	63105759	1000	-	.	gene_id "STR.2..101"; transcript_id "STR.2..101.1"; exon_number "9"; reference_id "ENSMUST00000137511.7"; ref_gene_id "ENSMUSG00000040865.15"; ref_gene_name "Ino80d"; cov "10.044353";
chr1	StringTie	exon	63114211	63114334	1000	-	.	gene_id "STR.2..101"; transcript_id "STR.2..101.1"; exon_number "10"; reference_id "ENSMUST00000137511.7"; ref_gene_id "ENSMUSG00000040865.15"; ref_gene_name "Ino80d"; cov "3.338286";
chr1	StringTie	transcript	63062164	63114255	1000	-	.	gene_id "STR.2..101"; transcript_id "STR.2..101.2"; reference_id "ENSMUST00000153992.1"; ref_gene_id "ENSMUSG00000040865.15"; ref_gene_name "Ino80d"; cov "0.159827"; FPKM "5.034939"; TPM "8.352983";
chr1	StringTie	exon	63062164	63062253	1000	-	.	gene_id "STR.2..101"; transcript_id "STR.2..101.2"; exon_number "1"; reference_id "ENSMUST00000153992.1"; ref_gene_id "ENSMUSG00000040865.15"; ref_gene_name "Ino80d"; cov "0.134530";
chr1	StringTie	exon	63065704	63065837	1000	-	.	gene_id "STR.2..101"; transcript_id "STR.2..101.2"; exon_number "2"; reference_id "ENSMUST00000153992.1"; ref_gene_id "ENSMUSG00000040865.15"; ref_gene_name "Ino80d"; cov "0.180033";
chr1	StringTie	exon	63068184	63068293	1000	-	.	gene_id "STR.2..101"; transcript_id "STR.2..101.2"; exon_number "3"; reference_id "ENSMUST00000153992.1"; ref_gene_id "ENSMUSG00000040865.15"; ref_gene_name "Ino80d"; cov "0.159312";
chr1	StringTie	exon	63074322	63074546	1000	-	.	gene_id "STR.2..101"; transcript_id "STR.2..101.2"; exon_number "4"; reference_id "ENSMUST00000153992.1"; ref_gene_id "ENSMUSG00000040865.15"; ref_gene_name "Ino80d"; cov "0.156784";
chr1	StringTie	exon	63078953	63079061	1000	-	.	gene_id "STR.2..101"; transcript_id "STR.2..101.2"; exon_number "5"; reference_id "ENSMUST00000153992.1"; ref_gene_id "ENSMUSG00000040865.15"; ref_gene_name "Ino80d"; cov "0.136345";
chr1	StringTie	exon	63085668	63086398	1000	-	.	gene_id "STR.2..101"; transcript_id "STR.2..101.2"; exon_number "6"; reference_id "ENSMUST00000153992.1"; ref_gene_id "ENSMUSG00000040865.15"; ref_gene_name "Ino80d"; cov "0.139943";
chr1	StringTie	exon	63093285	63093440	1000	-	.	gene_id "STR.2..101"; transcript_id "STR.2..101.2"; exon_number "7"; reference_id "ENSMUST00000153992.1"; ref_gene_id "ENSMUSG00000040865.15"; ref_gene_name "Ino80d"; cov "0.215118";
chr1	StringTie	exon	63093640	63093730	1000	-	.	gene_id "STR.2..101"; transcript_id "STR.2..101.2"; exon_number "8"; reference_id "ENSMUST00000153992.1"; ref_gene_id "ENSMUSG00000040865.15"; ref_gene_name "Ino80d"; cov "0.195132";
chr1	StringTie	exon	63105656	63105759	1000	-	.	gene_id "STR.2..101"; transcript_id "STR.2..101.2"; exon_number "9"; reference_id "ENSMUST00000153992.1"; ref_gene_id "ENSMUSG00000040865.15"; ref_gene_name "Ino80d"; cov "0.233922";
chr1	StringTie	exon	63114211	63114255	1000	-	.	gene_id "STR.2..101"; transcript_id "STR.2..101.2"; exon_number "10"; reference_id "ENSMUST00000153992.1"; ref_gene_id "ENSMUSG00000040865.15"; ref_gene_name "Ino80d"; cov "0.112277";
chr1	StringTie	transcript	63094024	63096017	1000	+	.	gene_id "STR.2..102"; transcript_id "STR.2..102.1"; cov "11.585757"; FPKM "364.979553"; TPM "605.502441";
chr1	StringTie	exon	63094024	63096017	1000	+	.	gene_id "STR.2..102"; transcript_id "STR.2..102.1"; exon_number "1"; cov "11.585757";
chr1	StringTie	transcript	63097789	63098016	1000	-	.	gene_id "STR.2..103"; transcript_id "STR.2..103.1"; cov "16.552631"; FPKM "521.448181"; TPM "865.084473";
chr1	StringTie	exon	63097789	63098016	1000	-	.	gene_id "STR.2..103"; transcript_id "STR.2..103.1"; exon_number "1"; cov "16.552631";
chr1	StringTie	transcript	63111838	63112699	1000	+	.	gene_id "STR.2..104"; transcript_id "STR.2..104.1"; cov "7.212297"; FPKM "227.204910"; TPM "376.933777";
chr1	StringTie	exon	63111838	63112699	1000	+	.	gene_id "STR.2..104"; transcript_id "STR.2..104.1"; exon_number "1"; cov "7.212297";
chr1	StringTie	transcript	63113078	63114960	1000	+	.	gene_id "STR.2..105"; transcript_id "STR.2..105.1"; reference_id "ENSMUST00000186436.1"; ref_gene_id "ENSMUSG00000084799.7"; ref_gene_name "Ino80dos"; cov "0.598176"; FPKM "18.844000"; TPM "31.262266";
chr1	StringTie	exon	63113078	63113219	1000	+	.	gene_id "STR.2..105"; transcript_id "STR.2..105.1"; exon_number "1"; reference_id "ENSMUST00000186436.1"; ref_gene_id "ENSMUSG00000084799.7"; ref_gene_name "Ino80dos"; cov "0.957747";
chr1	StringTie	exon	63114451	63114960	1000	+	.	gene_id "STR.2..105"; transcript_id "STR.2..105.1"; exon_number "2"; reference_id "ENSMUST00000186436.1"; ref_gene_id "ENSMUSG00000084799.7"; ref_gene_name "Ino80dos"; cov "0.498060";
chr1	StringTie	transcript	63114361	63117127	1000	-	.	gene_id "STR.2..106"; transcript_id "STR.2..106.1"; cov "9.409568"; FPKM "296.424286"; TPM "491.769012";
chr1	StringTie	exon	63114361	63117127	1000	-	.	gene_id "STR.2..106"; transcript_id "STR.2..106.1"; exon_number "1"; cov "9.409568";
chr1	StringTie	transcript	63114361	63144939	1000	-	.	gene_id "STR.2..106"; transcript_id "STR.2..106.2"; cov "22.068113"; FPKM "695.199280"; TPM "1153.338257";
chr1	StringTie	exon	63114361	63114958	1000	-	.	gene_id "STR.2..106"; transcript_id "STR.2..106.2"; exon_number "1"; cov "49.009663";
chr1	StringTie	exon	63144114	63144939	1000	-	.	gene_id "STR.2..106"; transcript_id "STR.2..106.2"; exon_number "2"; cov "2.563214";
chr1	StringTie	transcript	63114471	63158290	1000	+	.	gene_id "STR.2..105"; transcript_id "STR.2..105.2"; reference_id "ENSMUST00000138611.7"; ref_gene_id "ENSMUSG00000084799.7"; ref_gene_name "Ino80dos"; cov "8.953460"; FPKM "282.055786"; TPM "467.931580";
chr1	StringTie	exon	63114471	63114544	1000	+	.	gene_id "STR.2..105"; transcript_id "STR.2..105.2"; exon_number "1"; reference_id "ENSMUST00000138611.7"; ref_gene_id "ENSMUSG00000084799.7"; ref_gene_name "Ino80dos"; cov "19.753851";
chr1	StringTie	exon	63144119	63144185	1000	+	.	gene_id "STR.2..105"; transcript_id "STR.2..105.2"; exon_number "2"; reference_id "ENSMUST00000138611.7"; ref_gene_id "ENSMUSG00000084799.7"; ref_gene_name "Ino80dos"; cov "1.569151";
chr1	StringTie	exon	63156220	63156321	1000	+	.	gene_id "STR.2..105"; transcript_id "STR.2..105.2"; exon_number "3"; reference_id "ENSMUST00000138611.7"; ref_gene_id "ENSMUSG00000084799.7"; ref_gene_name "Ino80dos"; cov "1.309667";
chr1	StringTie	exon	63156958	63158290	1000	+	.	gene_id "STR.2..105"; transcript_id "STR.2..105.2"; exon_number "4"; reference_id "ENSMUST00000138611.7"; ref_gene_id "ENSMUSG00000084799.7"; ref_gene_name "Ino80dos"; cov "9.309938";
chr1	StringTie	transcript	63114740	63157245	1000	+	.	gene_id "STR.2..105"; transcript_id "STR.2..105.3"; reference_id "ENSMUST00000188602.1"; ref_gene_id "ENSMUSG00000084799.7"; ref_gene_name "Ino80dos"; cov "12.872243"; FPKM "405.506989"; TPM "672.737610";
chr1	StringTie	exon	63114740	63114960	1000	+	.	gene_id "STR.2..105"; transcript_id "STR.2..105.3"; exon_number "1"; reference_id "ENSMUST00000188602.1"; ref_gene_id "ENSMUSG00000084799.7"; ref_gene_name "Ino80dos"; cov "14.036870";
chr1	StringTie	exon	63144119	63144185	1000	+	.	gene_id "STR.2..105"; transcript_id "STR.2..105.3"; exon_number "2"; reference_id "ENSMUST00000188602.1"; ref_gene_id "ENSMUSG00000084799.7"; ref_gene_name "Ino80dos"; cov "9.975352";
chr1	StringTie	exon	63156220	63156321	1000	+	.	gene_id "STR.2..105"; transcript_id "STR.2..105.3"; exon_number "3"; reference_id "ENSMUST00000188602.1"; ref_gene_id "ENSMUSG00000084799.7"; ref_gene_name "Ino80dos"; cov "8.325767";
chr1	StringTie	exon	63156958	63157245	1000	+	.	gene_id "STR.2..105"; transcript_id "STR.2..105.3"; exon_number "4"; reference_id "ENSMUST00000188602.1"; ref_gene_id "ENSMUSG00000084799.7"; ref_gene_name "Ino80dos"; cov "14.262691";
chr1	StringTie	transcript	63128247	63130051	1000	-	.	gene_id "STR.2..107"; transcript_id "STR.2..107.1"; cov "13.348476"; FPKM "420.509491"; TPM "697.626770";
chr1	StringTie	exon	63128247	63130051	1000	-	.	gene_id "STR.2..107"; transcript_id "STR.2..107.1"; exon_number "1"; cov "13.348476";
chr1	StringTie	transcript	63143596	63176822	1000	-	.	gene_id "STR.2..106"; transcript_id "STR.2..106.3"; reference_id "ENSMUST00000027111.14"; ref_gene_id "ENSMUSG00000025968.16"; ref_gene_name "Ndufs1"; cov "508.164124"; FPKM "16008.406250"; TPM "26558.005859";
chr1	StringTie	exon	63143596	63143922	1000	-	.	gene_id "STR.2..106"; transcript_id "STR.2..106.3"; exon_number "1"; reference_id "ENSMUST00000027111.14"; ref_gene_id "ENSMUSG00000025968.16"; ref_gene_name "Ndufs1"; cov "989.305603";
chr1	StringTie	exon	63147120	63147192	1000	-	.	gene_id "STR.2..106"; transcript_id "STR.2..106.3"; exon_number "2"; reference_id "ENSMUST00000027111.14"; ref_gene_id "ENSMUSG00000025968.16"; ref_gene_name "Ndufs1"; cov "587.427734";
chr1	StringTie	exon	63147290	63147424	1000	-	.	gene_id "STR.2..106"; transcript_id "STR.2..106.3"; exon_number "3"; reference_id "ENSMUST00000027111.14"; ref_gene_id "ENSMUSG00000025968.16"; ref_gene_name "Ndufs1"; cov "571.679932";
chr1	StringTie	exon	63148396	63148571	1000	-	.	gene_id "STR.2..106"; transcript_id "STR.2..106.3"; exon_number "4"; reference_id "ENSMUST00000027111.14"; ref_gene_id "ENSMUSG00000025968.16"; ref_gene_name "Ndufs1"; cov "531.816650";
chr1	StringTie	exon	63149957	63150111	1000	-	.	gene_id "STR.2..106"; transcript_id "STR.2..106.3"; exon_number "5"; reference_id "ENSMUST00000027111.14"; ref_gene_id "ENSMUSG00000025968.16"; ref_gene_name "Ndufs1"; cov "489.061493";
chr1	StringTie	exon	63151551	63151711	1000	-	.	gene_id "STR.2..106"; transcript_id "STR.2..106.3"; exon_number "6"; reference_id "ENSMUST00000027111.14"; ref_gene_id "ENSMUSG00000025968.16"; ref_gene_name "Ndufs1"; cov "468.238159";
chr1	StringTie	exon	63152775	63152904	1000	-	.	gene_id "STR.2..106"; transcript_id "STR.2..106.3"; exon_number "7"; reference_id "ENSMUST00000027111.14"; ref_gene_id "ENSMUSG00000025968.16"; ref_gene_name "Ndufs1"; cov "451.854675";
chr1	StringTie	exon	63156204	63156332	1000	-	.	gene_id "STR.2..106"; transcript_id "STR.2..106.3"; exon_number "8"; reference_id "ENSMUST00000027111.14"; ref_gene_id "ENSMUSG00000025968.16"; ref_gene_name "Ndufs1"; cov "448.290405";
chr1	StringTie	exon	63157132	63157277	1000	-	.	gene_id "STR.2..106"; transcript_id "STR.2..106.3"; exon_number "9"; reference_id "ENSMUST00000027111.14"; ref_gene_id "ENSMUSG00000025968.16"; ref_gene_name "Ndufs1"; cov "448.666748";
chr1	StringTie	exon	63159750	63159864	1000	-	.	gene_id "STR.2..106"; transcript_id "STR.2..106.3"; exon_number "10"; reference_id "ENSMUST00000027111.14"; ref_gene_id "ENSMUSG00000025968.16"; ref_gene_name "Ndufs1"; cov "445.039612";
chr1	StringTie	exon	63160880	63161014	1000	-	.	gene_id "STR.2..106"; transcript_id "STR.2..106.3"; exon_number "11"; reference_id "ENSMUST00000027111.14"; ref_gene_id "ENSMUSG00000025968.16"; ref_gene_name "Ndufs1"; cov "437.180573";
chr1	StringTie	exon	63163667	63163852	1000	-	.	gene_id "STR.2..106"; transcript_id "STR.2..106.3"; exon_number "12"; reference_id "ENSMUST00000027111.14"; ref_gene_id "ENSMUSG00000025968.16"; ref_gene_name "Ndufs1"; cov "434.715515";
chr1	StringTie	exon	63164730	63164860	1000	-	.	gene_id "STR.2..106"; transcript_id "STR.2..106.3"; exon_number "13"; reference_id "ENSMUST00000027111.14"; ref_gene_id "ENSMUSG00000025968.16"; ref_gene_name "Ndufs1"; cov "430.546509";
chr1	StringTie	exon	63164949	63165030	1000	-	.	gene_id "STR.2..106"; transcript_id "STR.2..106.3"; exon_number "14"; reference_id "ENSMUST00000027111.14"; ref_gene_id "ENSMUSG00000025968.16"; ref_gene_name "Ndufs1"; cov "427.501801";
chr1	StringTie	exon	63166291	63166367	1000	-	.	gene_id "STR.2..106"; transcript_id "STR.2..106.3"; exon_number "15"; reference_id "ENSMUST00000027111.14"; ref_gene_id "ENSMUSG00000025968.16"; ref_gene_name "Ndufs1"; cov "455.206787";
chr1	StringTie	exon	63169229	63169336	1000	-	.	gene_id "STR.2..106"; transcript_id "STR.2..106.3"; exon_number "16"; reference_id "ENSMUST00000027111.14"; ref_gene_id "ENSMUSG00000025968.16"; ref_gene_name "Ndufs1"; cov "457.020935";
chr1	StringTie	exon	63170050	63170141	1000	-	.	gene_id "STR.2..106"; transcript_id "STR.2..106.3"; exon_number "17"; reference_id "ENSMUST00000027111.14"; ref_gene_id "ENSMUSG00000025968.16"; ref_gene_name "Ndufs1"; cov "452.298370";
chr1	StringTie	exon	63170849	63170914	1000	-	.	gene_id "STR.2..106"; transcript_id "STR.2..106.3"; exon_number "18"; reference_id "ENSMUST00000027111.14"; ref_gene_id "ENSMUSG00000025968.16"; ref_gene_name "Ndufs1"; cov "444.868134";
chr1	StringTie	exon	63176586	63176822	1000	-	.	gene_id "STR.2..106"; transcript_id "STR.2..106.3"; exon_number "19"; reference_id "ENSMUST00000027111.14"; ref_gene_id "ENSMUSG00000025968.16"; ref_gene_name "Ndufs1"; cov "185.238678";
chr1	StringTie	transcript	63143596	63144961	1000	-	.	gene_id "STR.2..106"; transcript_id "STR.2..106.4"; reference_id "ENSMUST00000190095.1"; ref_gene_id "ENSMUSG00000025968.16"; ref_gene_name "Ndufs1"; cov "0.338754"; FPKM "10.671575"; TPM "17.704184";
chr1	StringTie	exon	63143596	63144961	1000	-	.	gene_id "STR.2..106"; transcript_id "STR.2..106.4"; exon_number "1"; reference_id "ENSMUST00000190095.1"; ref_gene_id "ENSMUSG00000025968.16"; ref_gene_name "Ndufs1"; cov "0.338754";
chr1	StringTie	transcript	63143735	63176732	1000	-	.	gene_id "STR.2..106"; transcript_id "STR.2..106.5"; reference_id "ENSMUST00000168099.8"; ref_gene_id "ENSMUSG00000025968.16"; ref_gene_name "Ndufs1"; cov "91.548080"; FPKM "2883.987305"; TPM "4784.545898";
chr1	StringTie	exon	63143735	63143922	1000	-	.	gene_id "STR.2..106"; transcript_id "STR.2..106.5"; exon_number "1"; reference_id "ENSMUST00000168099.8"; ref_gene_id "ENSMUSG00000025968.16"; ref_gene_name "Ndufs1"; cov "135.705612";
chr1	StringTie	exon	63147120	63147192	1000	-	.	gene_id "STR.2..106"; transcript_id "STR.2..106.5"; exon_number "2"; reference_id "ENSMUST00000168099.8"; ref_gene_id "ENSMUSG00000025968.16"; ref_gene_name "Ndufs1"; cov "104.339401";
chr1	StringTie	exon	63147290	63147424	1000	-	.	gene_id "STR.2..106"; transcript_id "STR.2..106.5"; exon_number "3"; reference_id "ENSMUST00000168099.8"; ref_gene_id "ENSMUSG00000025968.16"; ref_gene_name "Ndufs1"; cov "101.542274";
chr1	StringTie	exon	63148396	63148571	1000	-	.	gene_id "STR.2..106"; transcript_id "STR.2..106.5"; exon_number "4"; reference_id "ENSMUST00000168099.8"; ref_gene_id "ENSMUSG00000025968.16"; ref_gene_name "Ndufs1"; cov "94.461723";
chr1	StringTie	exon	63149957	63150111	1000	-	.	gene_id "STR.2..106"; transcript_id "STR.2..106.5"; exon_number "5"; reference_id "ENSMUST00000168099.8"; ref_gene_id "ENSMUSG00000025968.16"; ref_gene_name "Ndufs1"; cov "86.867516";
chr1	StringTie	exon	63151551	63151711	1000	-	.	gene_id "STR.2..106"; transcript_id "STR.2..106.5"; exon_number "6"; reference_id "ENSMUST00000168099.8"; ref_gene_id "ENSMUSG00000025968.16"; ref_gene_name "Ndufs1"; cov "83.168861";
chr1	StringTie	exon	63152775	63152904	1000	-	.	gene_id "STR.2..106"; transcript_id "STR.2..106.5"; exon_number "7"; reference_id "ENSMUST00000168099.8"; ref_gene_id "ENSMUSG00000025968.16"; ref_gene_name "Ndufs1"; cov "80.258804";
chr1	StringTie	exon	63156204	63156332	1000	-	.	gene_id "STR.2..106"; transcript_id "STR.2..106.5"; exon_number "8"; reference_id "ENSMUST00000168099.8"; ref_gene_id "ENSMUSG00000025968.16"; ref_gene_name "Ndufs1"; cov "79.625710";
chr1	StringTie	exon	63157132	63157277	1000	-	.	gene_id "STR.2..106"; transcript_id "STR.2..106.5"; exon_number "9"; reference_id "ENSMUST00000168099.8"; ref_gene_id "ENSMUSG00000025968.16"; ref_gene_name "Ndufs1"; cov "79.692558";
chr1	StringTie	exon	63159750	63159864	1000	-	.	gene_id "STR.2..106"; transcript_id "STR.2..106.5"; exon_number "10"; reference_id "ENSMUST00000168099.8"; ref_gene_id "ENSMUSG00000025968.16"; ref_gene_name "Ndufs1"; cov "79.048302";
chr1	StringTie	exon	63160880	63161014	1000	-	.	gene_id "STR.2..106"; transcript_id "STR.2..106.5"; exon_number "11"; reference_id "ENSMUST00000168099.8"; ref_gene_id "ENSMUSG00000025968.16"; ref_gene_name "Ndufs1"; cov "77.652390";
chr1	StringTie	exon	63163667	63163852	1000	-	.	gene_id "STR.2..106"; transcript_id "STR.2..106.5"; exon_number "12"; reference_id "ENSMUST00000168099.8"; ref_gene_id "ENSMUSG00000025968.16"; ref_gene_name "Ndufs1"; cov "77.214531";
chr1	StringTie	exon	63164730	63164860	1000	-	.	gene_id "STR.2..106"; transcript_id "STR.2..106.5"; exon_number "13"; reference_id "ENSMUST00000168099.8"; ref_gene_id "ENSMUSG00000025968.16"; ref_gene_name "Ndufs1"; cov "76.474037";
chr1	StringTie	exon	63164949	63165030	1000	-	.	gene_id "STR.2..106"; transcript_id "STR.2..106.5"; exon_number "14"; reference_id "ENSMUST00000168099.8"; ref_gene_id "ENSMUSG00000025968.16"; ref_gene_name "Ndufs1"; cov "75.933228";
chr1	StringTie	exon	63166291	63166367	1000	-	.	gene_id "STR.2..106"; transcript_id "STR.2..106.5"; exon_number "15"; reference_id "ENSMUST00000168099.8"; ref_gene_id "ENSMUSG00000025968.16"; ref_gene_name "Ndufs1"; cov "80.854210";
chr1	StringTie	exon	63169229	63169336	1000	-	.	gene_id "STR.2..106"; transcript_id "STR.2..106.5"; exon_number "16"; reference_id "ENSMUST00000168099.8"; ref_gene_id "ENSMUSG00000025968.16"; ref_gene_name "Ndufs1"; cov "81.176453";
chr1	StringTie	exon	63170050	63170141	1000	-	.	gene_id "STR.2..106"; transcript_id "STR.2..106.5"; exon_number "17"; reference_id "ENSMUST00000168099.8"; ref_gene_id "ENSMUSG00000025968.16"; ref_gene_name "Ndufs1"; cov "80.337608";
chr1	StringTie	exon	63170849	63170914	1000	-	.	gene_id "STR.2..106"; transcript_id "STR.2..106.5"; exon_number "18"; reference_id "ENSMUST00000168099.8"; ref_gene_id "ENSMUSG00000025968.16"; ref_gene_name "Ndufs1"; cov "79.017853";
chr1	StringTie	exon	63176428	63176732	1000	-	.	gene_id "STR.2..106"; transcript_id "STR.2..106.5"; exon_number "19"; reference_id "ENSMUST00000168099.8"; ref_gene_id "ENSMUSG00000025968.16"; ref_gene_name "Ndufs1"; cov "120.236908";
chr1	StringTie	transcript	63150233	63152842	1000	-	.	gene_id "STR.2..106"; transcript_id "STR.2..106.6"; reference_id "ENSMUST00000186569.1"; ref_gene_id "ENSMUSG00000025968.16"; ref_gene_name "Ndufs1"; cov "1.691080"; FPKM "53.273132"; TPM "88.380333";
chr1	StringTie	exon	63150233	63152842	1000	-	.	gene_id "STR.2..106"; transcript_id "STR.2..106.6"; exon_number "1"; reference_id "ENSMUST00000186569.1"; ref_gene_id "ENSMUSG00000025968.16"; ref_gene_name "Ndufs1"; cov "1.691080";
chr1	StringTie	transcript	63156683	63176669	1000	-	.	gene_id "STR.2..106"; transcript_id "STR.2..106.7"; reference_id "ENSMUST00000185827.6"; ref_gene_id "ENSMUSG00000025968.16"; ref_gene_name "Ndufs1"; cov "3.745693"; FPKM "117.998444"; TPM "195.759857";
chr1	StringTie	exon	63156683	63157277	1000	-	.	gene_id "STR.2..106"; transcript_id "STR.2..106.7"; exon_number "1"; reference_id "ENSMUST00000185827.6"; ref_gene_id "ENSMUSG00000025968.16"; ref_gene_name "Ndufs1"; cov "3.549139";
chr1	StringTie	exon	63159750	63159864	1000	-	.	gene_id "STR.2..106"; transcript_id "STR.2..106.7"; exon_number "2"; reference_id "ENSMUST00000185827.6"; ref_gene_id "ENSMUSG00000025968.16"; ref_gene_name "Ndufs1"; cov "1.818741";
chr1	StringTie	exon	63160880	63161014	1000	-	.	gene_id "STR.2..106"; transcript_id "STR.2..106.7"; exon_number "3"; reference_id "ENSMUST00000185827.6"; ref_gene_id "ENSMUSG00000025968.16"; ref_gene_name "Ndufs1"; cov "1.786624";
chr1	StringTie	exon	63163667	63163852	1000	-	.	gene_id "STR.2..106"; transcript_id "STR.2..106.7"; exon_number "4"; reference_id "ENSMUST00000185827.6"; ref_gene_id "ENSMUSG00000025968.16"; ref_gene_name "Ndufs1"; cov "1.776549";
chr1	StringTie	exon	63164730	63164860	1000	-	.	gene_id "STR.2..106"; transcript_id "STR.2..106.7"; exon_number "5"; reference_id "ENSMUST00000185827.6"; ref_gene_id "ENSMUSG00000025968.16"; ref_gene_name "Ndufs1"; cov "1.759512";
chr1	StringTie	exon	63164949	63165030	1000	-	.	gene_id "STR.2..106"; transcript_id "STR.2..106.7"; exon_number "6"; reference_id "ENSMUST00000185827.6"; ref_gene_id "ENSMUSG00000025968.16"; ref_gene_name "Ndufs1"; cov "1.747069";
chr1	StringTie	exon	63166291	63166367	1000	-	.	gene_id "STR.2..106"; transcript_id "STR.2..106.7"; exon_number "7"; reference_id "ENSMUST00000185827.6"; ref_gene_id "ENSMUSG00000025968.16"; ref_gene_name "Ndufs1"; cov "1.860291";
chr1	StringTie	exon	63169229	63169336	1000	-	.	gene_id "STR.2..106"; transcript_id "STR.2..106.7"; exon_number "8"; reference_id "ENSMUST00000185827.6"; ref_gene_id "ENSMUSG00000025968.16"; ref_gene_name "Ndufs1"; cov "1.867705";
chr1	StringTie	exon	63170050	63170141	1000	-	.	gene_id "STR.2..106"; transcript_id "STR.2..106.7"; exon_number "9"; reference_id "ENSMUST00000185827.6"; ref_gene_id "ENSMUSG00000025968.16"; ref_gene_name "Ndufs1"; cov "1.848405";
chr1	StringTie	exon	63170849	63170914	1000	-	.	gene_id "STR.2..106"; transcript_id "STR.2..106.7"; exon_number "10"; reference_id "ENSMUST00000185827.6"; ref_gene_id "ENSMUSG00000025968.16"; ref_gene_name "Ndufs1"; cov "1.818040";
chr1	StringTie	exon	63172154	63172257	1000	-	.	gene_id "STR.2..106"; transcript_id "STR.2..106.7"; exon_number "11"; reference_id "ENSMUST00000185827.6"; ref_gene_id "ENSMUSG00000025968.16"; ref_gene_name "Ndufs1"; cov "24.980770";
chr1	StringTie	exon	63176586	63176669	1000	-	.	gene_id "STR.2..106"; transcript_id "STR.2..106.7"; exon_number "12"; reference_id "ENSMUST00000185827.6"; ref_gene_id "ENSMUSG00000025968.16"; ref_gene_name "Ndufs1"; cov "1.777694";
chr1	StringTie	transcript	63158902	63176667	1000	-	.	gene_id "STR.2..106"; transcript_id "STR.2..106.8"; reference_id "ENSMUST00000140612.1"; ref_gene_id "ENSMUSG00000025968.16"; ref_gene_name "Ndufs1"; cov "1.615190"; FPKM "50.882416"; TPM "84.414116";
chr1	StringTie	exon	63158902	63159864	1000	-	.	gene_id "STR.2..106"; transcript_id "STR.2..106.8"; exon_number "1"; reference_id "ENSMUST00000140612.1"; ref_gene_id "ENSMUSG00000025968.16"; ref_gene_name "Ndufs1"; cov "2.797234";
chr1	StringTie	exon	63160880	63161014	1000	-	.	gene_id "STR.2..106"; transcript_id "STR.2..106.8"; exon_number "2"; reference_id "ENSMUST00000140612.1"; ref_gene_id "ENSMUSG00000025968.16"; ref_gene_name "Ndufs1"; cov "0.424849";
chr1	StringTie	exon	63163667	63163852	1000	-	.	gene_id "STR.2..106"; transcript_id "STR.2..106.8"; exon_number "3"; reference_id "ENSMUST00000140612.1"; ref_gene_id "ENSMUSG00000025968.16"; ref_gene_name "Ndufs1"; cov "0.422454";
chr1	StringTie	exon	63164730	63164860	1000	-	.	gene_id "STR.2..106"; transcript_id "STR.2..106.8"; exon_number "4"; reference_id "ENSMUST00000140612.1"; ref_gene_id "ENSMUSG00000025968.16"; ref_gene_name "Ndufs1"; cov "0.418403";
chr1	StringTie	exon	63164949	63165030	1000	-	.	gene_id "STR.2..106"; transcript_id "STR.2..106.8"; exon_number "5"; reference_id "ENSMUST00000140612.1"; ref_gene_id "ENSMUSG00000025968.16"; ref_gene_name "Ndufs1"; cov "0.415444";
chr1	StringTie	exon	63166291	63166367	1000	-	.	gene_id "STR.2..106"; transcript_id "STR.2..106.8"; exon_number "6"; reference_id "ENSMUST00000140612.1"; ref_gene_id "ENSMUSG00000025968.16"; ref_gene_name "Ndufs1"; cov "0.442367";
chr1	StringTie	exon	63169229	63169336	1000	-	.	gene_id "STR.2..106"; transcript_id "STR.2..106.8"; exon_number "7"; reference_id "ENSMUST00000140612.1"; ref_gene_id "ENSMUSG00000025968.16"; ref_gene_name "Ndufs1"; cov "0.444130";
chr1	StringTie	exon	63170050	63170141	1000	-	.	gene_id "STR.2..106"; transcript_id "STR.2..106.8"; exon_number "8"; reference_id "ENSMUST00000140612.1"; ref_gene_id "ENSMUSG00000025968.16"; ref_gene_name "Ndufs1"; cov "0.439541";
chr1	StringTie	exon	63170849	63170914	1000	-	.	gene_id "STR.2..106"; transcript_id "STR.2..106.8"; exon_number "9"; reference_id "ENSMUST00000140612.1"; ref_gene_id "ENSMUSG00000025968.16"; ref_gene_name "Ndufs1"; cov "0.432320";
chr1	StringTie	exon	63176586	63176667	1000	-	.	gene_id "STR.2..106"; transcript_id "STR.2..106.8"; exon_number "10"; reference_id "ENSMUST00000140612.1"; ref_gene_id "ENSMUSG00000025968.16"; ref_gene_name "Ndufs1"; cov "0.425013";
chr1	StringTie	transcript	63176825	63180486	1000	+	.	gene_id "STR.2..108"; transcript_id "STR.2..108.1"; reference_id "ENSMUST00000129339.7"; ref_gene_id "ENSMUSG00000025967.16"; ref_gene_name "Eef1b2"; cov "488.201447"; FPKM "15379.534180"; TPM "25514.703125";
chr1	StringTie	exon	63176825	63177291	1000	+	.	gene_id "STR.2..108"; transcript_id "STR.2..108.1"; exon_number "1"; reference_id "ENSMUST00000129339.7"; ref_gene_id "ENSMUSG00000025967.16"; ref_gene_name "Eef1b2"; cov "338.370209";
chr1	StringTie	exon	63177754	63177876	1000	+	.	gene_id "STR.2..108"; transcript_id "STR.2..108.1"; exon_number "2"; reference_id "ENSMUST00000129339.7"; ref_gene_id "ENSMUSG00000025967.16"; ref_gene_name "Eef1b2"; cov "4366.585938";
chr1	StringTie	exon	63178439	63178565	1000	+	.	gene_id "STR.2..108"; transcript_id "STR.2..108.1"; exon_number "3"; reference_id "ENSMUST00000129339.7"; ref_gene_id "ENSMUSG00000025967.16"; ref_gene_name "Eef1b2"; cov "397.498596";
chr1	StringTie	exon	63178832	63178898	1000	+	.	gene_id "STR.2..108"; transcript_id "STR.2..108.1"; exon_number "4"; reference_id "ENSMUST00000129339.7"; ref_gene_id "ENSMUSG00000025967.16"; ref_gene_name "Eef1b2"; cov "399.674683";
chr1	StringTie	exon	63179248	63179373	1000	+	.	gene_id "STR.2..108"; transcript_id "STR.2..108.1"; exon_number "5"; reference_id "ENSMUST00000129339.7"; ref_gene_id "ENSMUSG00000025967.16"; ref_gene_name "Eef1b2"; cov "400.877777";
chr1	StringTie	exon	63179458	63180486	1000	+	.	gene_id "STR.2..108"; transcript_id "STR.2..108.1"; exon_number "6"; reference_id "ENSMUST00000129339.7"; ref_gene_id "ENSMUSG00000025967.16"; ref_gene_name "Eef1b2"; cov "120.255150";
chr1	StringTie	transcript	63177130	63179656	1000	+	.	gene_id "STR.2..108"; transcript_id "STR.2..108.2"; reference_id "ENSMUST00000188524.1"; ref_gene_id "ENSMUSG00000025967.16"; ref_gene_name "Eef1b2"; cov "3997.908936"; FPKM "125943.859375"; TPM "208941.343750";
chr1	StringTie	exon	63177130	63177291	1000	+	.	gene_id "STR.2..108"; transcript_id "STR.2..108.2"; exon_number "1"; reference_id "ENSMUST00000188524.1"; ref_gene_id "ENSMUSG00000025967.16"; ref_gene_name "Eef1b2"; cov "3872.611084";
chr1	StringTie	exon	63178439	63178565	1000	+	.	gene_id "STR.2..108"; transcript_id "STR.2..108.2"; exon_number "2"; reference_id "ENSMUST00000188524.1"; ref_gene_id "ENSMUSG00000025967.16"; ref_gene_name "Eef1b2"; cov "4000.392090";
chr1	StringTie	exon	63178832	63178898	1000	+	.	gene_id "STR.2..108"; transcript_id "STR.2..108.2"; exon_number "3"; reference_id "ENSMUST00000188524.1"; ref_gene_id "ENSMUSG00000025967.16"; ref_gene_name "Eef1b2"; cov "4022.291504";
chr1	StringTie	exon	63179248	63179373	1000	+	.	gene_id "STR.2..108"; transcript_id "STR.2..108.2"; exon_number "4"; reference_id "ENSMUST00000188524.1"; ref_gene_id "ENSMUSG00000025967.16"; ref_gene_name "Eef1b2"; cov "4034.400146";
chr1	StringTie	exon	63179458	63179656	1000	+	.	gene_id "STR.2..108"; transcript_id "STR.2..108.2"; exon_number "5"; reference_id "ENSMUST00000188524.1"; ref_gene_id "ENSMUSG00000025967.16"; ref_gene_name "Eef1b2"; cov "4067.012207";
chr1	StringTie	transcript	63177131	63178509	1000	+	.	gene_id "STR.2..108"; transcript_id "STR.2..108.3"; reference_id "ENSMUST00000148553.1"; ref_gene_id "ENSMUSG00000025967.16"; ref_gene_name "Eef1b2"; cov "4.579527"; FPKM "144.266235"; TPM "239.338242";
chr1	StringTie	exon	63177131	63177291	1000	+	.	gene_id "STR.2..108"; transcript_id "STR.2..108.3"; exon_number "1"; reference_id "ENSMUST00000148553.1"; ref_gene_id "ENSMUSG00000025967.16"; ref_gene_name "Eef1b2"; cov "0.697405";
chr1	StringTie	exon	63177723	63177876	1000	+	.	gene_id "STR.2..108"; transcript_id "STR.2..108.3"; exon_number "2"; reference_id "ENSMUST00000148553.1"; ref_gene_id "ENSMUSG00000025967.16"; ref_gene_name "Eef1b2"; cov "10.419571";
chr1	StringTie	exon	63178439	63178509	1000	+	.	gene_id "STR.2..108"; transcript_id "STR.2..108.3"; exon_number "3"; reference_id "ENSMUST00000148553.1"; ref_gene_id "ENSMUSG00000025967.16"; ref_gene_name "Eef1b2"; cov "0.715515";
chr1	StringTie	transcript	63177147	63178423	1000	+	.	gene_id "STR.2..108"; transcript_id "STR.2..108.4"; reference_id "ENSMUST00000126469.1"; ref_gene_id "ENSMUSG00000025967.16"; ref_gene_name "Eef1b2"; cov "8.270173"; FPKM "260.530579"; TPM "432.221191";
chr1	StringTie	exon	63177147	63177291	1000	+	.	gene_id "STR.2..108"; transcript_id "STR.2..108.4"; exon_number "1"; reference_id "ENSMUST00000126469.1"; ref_gene_id "ENSMUSG00000025967.16"; ref_gene_name "Eef1b2"; cov "1.587436";
chr1	StringTie	exon	63177754	63178423	1000	+	.	gene_id "STR.2..108"; transcript_id "STR.2..108.4"; exon_number "2"; reference_id "ENSMUST00000126469.1"; ref_gene_id "ENSMUSG00000025967.16"; ref_gene_name "Eef1b2"; cov "9.716437";
chr1	StringTie	transcript	63177223	63178898	1000	+	.	gene_id "STR.2..108"; transcript_id "STR.2..108.5"; reference_id "ENSMUST00000126795.2"; ref_gene_id "ENSMUSG00000025967.16"; ref_gene_name "Eef1b2"; cov "2.057686"; FPKM "64.822121"; TPM "107.540138";
chr1	StringTie	exon	63177223	63177291	1000	+	.	gene_id "STR.2..108"; transcript_id "STR.2..108.5"; exon_number "1"; reference_id "ENSMUST00000126795.2"; ref_gene_id "ENSMUSG00000025967.16"; ref_gene_name "Eef1b2"; cov "0.312926";
chr1	StringTie	exon	63177754	63177876	1000	+	.	gene_id "STR.2..108"; transcript_id "STR.2..108.5"; exon_number "2"; reference_id "ENSMUST00000126795.2"; ref_gene_id "ENSMUSG00000025967.16"; ref_gene_name "Eef1b2"; cov "3.469875";
chr1	StringTie	exon	63178023	63178565	1000	+	.	gene_id "STR.2..108"; transcript_id "STR.2..108.5"; exon_number "3"; reference_id "ENSMUST00000126795.2"; ref_gene_id "ENSMUSG00000025967.16"; ref_gene_name "Eef1b2"; cov "2.174214";
chr1	StringTie	exon	63178832	63178898	1000	+	.	gene_id "STR.2..108"; transcript_id "STR.2..108.5"; exon_number "4"; reference_id "ENSMUST00000126795.2"; ref_gene_id "ENSMUSG00000025967.16"; ref_gene_name "Eef1b2"; cov "0.317598";
chr1	StringTie	transcript	63178677	63178754	1000	+	.	gene_id "STR.2..109"; transcript_id "STR.2..109.1"; reference_id "ENSMUST00000082678.2"; ref_gene_id "ENSMUSG00000064612.2"; ref_gene_name "Gm26457"; cov "5.000000"; FPKM "157.512177"; TPM "261.313263";
chr1	StringTie	exon	63178677	63178754	1000	+	.	gene_id "STR.2..109"; transcript_id "STR.2..109.1"; exon_number "1"; reference_id "ENSMUST00000082678.2"; ref_gene_id "ENSMUSG00000064612.2"; ref_gene_name "Gm26457"; cov "5.000000";
chr1	StringTie	transcript	63182573	63214330	1000	-	.	gene_id "STR.2..110"; transcript_id "STR.2..110.1"; cov "6.555925"; FPKM "206.527588"; TPM "342.630035";
chr1	StringTie	exon	63182573	63184104	1000	-	.	gene_id "STR.2..110"; transcript_id "STR.2..110.1"; exon_number "1"; cov "7.131854";
chr1	StringTie	exon	63209754	63209899	1000	-	.	gene_id "STR.2..110"; transcript_id "STR.2..110.1"; exon_number "2"; cov "4.054794";
chr1	StringTie	exon	63214164	63214330	1000	-	.	gene_id "STR.2..110"; transcript_id "STR.2..110.1"; exon_number "3"; cov "3.459178";
chr1	StringTie	transcript	63210570	63214330	1000	-	.	gene_id "STR.2..110"; transcript_id "STR.2..110.2"; cov "2.260912"; FPKM "71.224228"; TPM "118.161263";
chr1	StringTie	exon	63210570	63211714	1000	-	.	gene_id "STR.2..110"; transcript_id "STR.2..110.2"; exon_number "1"; cov "2.561572";
chr1	StringTie	exon	63214164	63214330	1000	-	.	gene_id "STR.2..110"; transcript_id "STR.2..110.2"; exon_number "2"; cov "0.199504";
chr1	StringTie	transcript	65158616	65179181	1000	-	.	gene_id "STR.2..111"; transcript_id "STR.2..111.1"; reference_id "ENSMUST00000097709.10"; ref_gene_id "ENSMUSG00000025950.16"; ref_gene_name "Idh1"; cov "147.200577"; FPKM "4637.176270"; TPM "7693.092773";
chr1	StringTie	exon	65158616	65159555	1000	-	.	gene_id "STR.2..111"; transcript_id "STR.2..111.1"; exon_number "1"; reference_id "ENSMUST00000097709.10"; ref_gene_id "ENSMUSG00000025950.16"; ref_gene_name "Idh1"; cov "165.201965";
chr1	StringTie	exon	65161050	65161212	1000	-	.	gene_id "STR.2..111"; transcript_id "STR.2..111.1"; exon_number "2"; reference_id "ENSMUST00000097709.10"; ref_gene_id "ENSMUSG00000025950.16"; ref_gene_name "Idh1"; cov "146.167557";
chr1	StringTie	exon	65161800	65161940	1000	-	.	gene_id "STR.2..111"; transcript_id "STR.2..111.1"; exon_number "3"; reference_id "ENSMUST00000097709.10"; ref_gene_id "ENSMUSG00000025950.16"; ref_gene_name "Idh1"; cov "141.387543";
chr1	StringTie	exon	65165100	65165251	1000	-	.	gene_id "STR.2..111"; transcript_id "STR.2..111.1"; exon_number "4"; reference_id "ENSMUST00000097709.10"; ref_gene_id "ENSMUSG00000025950.16"; ref_gene_name "Idh1"; cov "137.926971";
chr1	StringTie	exon	65166107	65166284	1000	-	.	gene_id "STR.2..111"; transcript_id "STR.2..111.1"; exon_number "5"; reference_id "ENSMUST00000097709.10"; ref_gene_id "ENSMUSG00000025950.16"; ref_gene_name "Idh1"; cov "135.850113";
chr1	StringTie	exon	65168499	65168604	1000	-	.	gene_id "STR.2..111"; transcript_id "STR.2..111.1"; exon_number "6"; reference_id "ENSMUST00000097709.10"; ref_gene_id "ENSMUSG00000025950.16"; ref_gene_name "Idh1"; cov "136.147156";
chr1	StringTie	exon	65170959	65171250	1000	-	.	gene_id "STR.2..111"; transcript_id "STR.2..111.1"; exon_number "7"; reference_id "ENSMUST00000097709.10"; ref_gene_id "ENSMUSG00000025950.16"; ref_gene_name "Idh1"; cov "146.809204";
chr1	StringTie	exon	65175231	65175368	1000	-	.	gene_id "STR.2..111"; transcript_id "STR.2..111.1"; exon_number "8"; reference_id "ENSMUST00000097709.10"; ref_gene_id "ENSMUSG00000025950.16"; ref_gene_name "Idh1"; cov "165.846527";
chr1	StringTie	exon	65178990	65179181	1000	-	.	gene_id "STR.2..111"; transcript_id "STR.2..111.1"; exon_number "9"; reference_id "ENSMUST00000097709.10"; ref_gene_id "ENSMUSG00000025950.16"; ref_gene_name "Idh1"; cov "75.375008";
chr1	StringTie	transcript	65158618	65186479	1000	-	.	gene_id "STR.2..111"; transcript_id "STR.2..111.2"; reference_id "ENSMUST00000169032.7"; ref_gene_id "ENSMUSG00000025950.16"; ref_gene_name "Idh1"; cov "20.402662"; FPKM "642.733521"; TPM "1066.297241";
chr1	StringTie	exon	65158618	65159555	1000	-	.	gene_id "STR.2..111"; transcript_id "STR.2..111.2"; exon_number "1"; reference_id "ENSMUST00000169032.7"; ref_gene_id "ENSMUSG00000025950.16"; ref_gene_name "Idh1"; cov "22.314665";
chr1	StringTie	exon	65161050	65161212	1000	-	.	gene_id "STR.2..111"; transcript_id "STR.2..111.2"; exon_number "2"; reference_id "ENSMUST00000169032.7"; ref_gene_id "ENSMUSG00000025950.16"; ref_gene_name "Idh1"; cov "19.703613";
chr1	StringTie	exon	65161800	65161940	1000	-	.	gene_id "STR.2..111"; transcript_id "STR.2..111.2"; exon_number "3"; reference_id "ENSMUST00000169032.7"; ref_gene_id "ENSMUSG00000025950.16"; ref_gene_name "Idh1"; cov "19.059261";
chr1	StringTie	exon	65165100	65165251	1000	-	.	gene_id "STR.2..111"; transcript_id "STR.2..111.2"; exon_number "4"; reference_id "ENSMUST00000169032.7"; ref_gene_id "ENSMUSG00000025950.16"; ref_gene_name "Idh1"; cov "18.592768";
chr1	StringTie	exon	65166107	65166284	1000	-	.	gene_id "STR.2..111"; transcript_id "STR.2..111.2"; exon_number "5"; reference_id "ENSMUST00000169032.7"; ref_gene_id "ENSMUSG00000025950.16"; ref_gene_name "Idh1"; cov "18.312807";
chr1	StringTie	exon	65168499	65168604	1000	-	.	gene_id "STR.2..111"; transcript_id "STR.2..111.2"; exon_number "6"; reference_id "ENSMUST00000169032.7"; ref_gene_id "ENSMUSG00000025950.16"; ref_gene_name "Idh1"; cov "18.352846";
chr1	StringTie	exon	65170959	65171250	1000	-	.	gene_id "STR.2..111"; transcript_id "STR.2..111.2"; exon_number "7"; reference_id "ENSMUST00000169032.7"; ref_gene_id "ENSMUSG00000025950.16"; ref_gene_name "Idh1"; cov "19.790110";
chr1	StringTie	exon	65175231	65175368	1000	-	.	gene_id "STR.2..111"; transcript_id "STR.2..111.2"; exon_number "8"; reference_id "ENSMUST00000169032.7"; ref_gene_id "ENSMUSG00000025950.16"; ref_gene_name "Idh1"; cov "22.356369";
chr1	StringTie	exon	65186305	65186479	1000	-	.	gene_id "STR.2..111"; transcript_id "STR.2..111.2"; exon_number "9"; reference_id "ENSMUST00000169032.7"; ref_gene_id "ENSMUSG00000025950.16"; ref_gene_name "Idh1"; cov "16.308571";
chr1	StringTie	transcript	65186670	65192431	1000	+	.	gene_id "STR.2..112"; transcript_id "STR.2..112.1"; cov "1.920241"; FPKM "60.492268"; TPM "100.356895";
chr1	StringTie	exon	65186670	65186833	1000	+	.	gene_id "STR.2..112"; transcript_id "STR.2..112.1"; exon_number "1"; cov "1.747262";
chr1	StringTie	exon	65190319	65190499	1000	+	.	gene_id "STR.2..112"; transcript_id "STR.2..112.1"; exon_number "2"; cov "1.989938";
chr1	StringTie	exon	65192145	65192431	1000	+	.	gene_id "STR.2..112"; transcript_id "STR.2..112.1"; exon_number "3"; cov "1.975131";
chr1	StringTie	transcript	65186670	65209425	1000	+	.	gene_id "STR.2..112"; transcript_id "STR.2..112.2"; cov "1.685308"; FPKM "53.091305"; TPM "88.078674";
chr1	StringTie	exon	65186670	65186833	1000	+	.	gene_id "STR.2..112"; transcript_id "STR.2..112.2"; exon_number "1"; cov "3.370121";
chr1	StringTie	exon	65190319	65190499	1000	+	.	gene_id "STR.2..112"; transcript_id "STR.2..112.2"; exon_number "2"; cov "3.838193";
chr1	StringTie	exon	65192145	65192294	1000	+	.	gene_id "STR.2..112"; transcript_id "STR.2..112.2"; exon_number "3"; cov "3.817257";
chr1	StringTie	exon	65192534	65192566	1000	+	.	gene_id "STR.2..112"; transcript_id "STR.2..112.2"; exon_number "4"; cov "7.000000";
chr1	StringTie	exon	65195656	65195774	1000	+	.	gene_id "STR.2..112"; transcript_id "STR.2..112.2"; exon_number "5"; cov "3.275466";
chr1	StringTie	exon	65196612	65196783	1000	+	.	gene_id "STR.2..112"; transcript_id "STR.2..112.2"; exon_number "6"; cov "1.798073";
chr1	StringTie	exon	65202716	65202923	1000	+	.	gene_id "STR.2..112"; transcript_id "STR.2..112.2"; exon_number "7"; cov "1.597461";
chr1	StringTie	exon	65205589	65209425	1000	+	.	gene_id "STR.2..112"; transcript_id "STR.2..112.2"; exon_number "8"; cov "1.333077";
chr1	StringTie	transcript	65186670	65231377	1000	+	.	gene_id "STR.2..112"; transcript_id "STR.2..112.3"; cov "2.315087"; FPKM "72.930878"; TPM "120.992592";
chr1	StringTie	exon	65186670	65186833	1000	+	.	gene_id "STR.2..112"; transcript_id "STR.2..112.3"; exon_number "1"; cov "4.541153";
chr1	StringTie	exon	65190319	65190499	1000	+	.	gene_id "STR.2..112"; transcript_id "STR.2..112.3"; exon_number "2"; cov "5.171869";
chr1	StringTie	exon	65192145	65192294	1000	+	.	gene_id "STR.2..112"; transcript_id "STR.2..112.3"; exon_number "3"; cov "5.143659";
chr1	StringTie	exon	65195656	65195774	1000	+	.	gene_id "STR.2..112"; transcript_id "STR.2..112.3"; exon_number "4"; cov "4.413609";
chr1	StringTie	exon	65196612	65196783	1000	+	.	gene_id "STR.2..112"; transcript_id "STR.2..112.3"; exon_number "5"; cov "2.422858";
chr1	StringTie	exon	65202716	65202923	1000	+	.	gene_id "STR.2..112"; transcript_id "STR.2..112.3"; exon_number "6"; cov "2.152539";
chr1	StringTie	exon	65205589	65205678	1000	+	.	gene_id "STR.2..112"; transcript_id "STR.2..112.3"; exon_number "7"; cov "1.722031";
chr1	StringTie	exon	65215934	65216072	1000	+	.	gene_id "STR.2..112"; transcript_id "STR.2..112.3"; exon_number "8"; cov "1.000000";
chr1	StringTie	exon	65219754	65219911	1000	+	.	gene_id "STR.2..112"; transcript_id "STR.2..112.3"; exon_number "9"; cov "1.000000";
chr1	StringTie	exon	65222270	65222381	1000	+	.	gene_id "STR.2..112"; transcript_id "STR.2..112.3"; exon_number "10"; cov "1.000000";
chr1	StringTie	exon	65223505	65223652	1000	+	.	gene_id "STR.2..112"; transcript_id "STR.2..112.3"; exon_number "11"; cov "1.087838";
chr1	StringTie	exon	65230794	65231377	1000	+	.	gene_id "STR.2..112"; transcript_id "STR.2..112.3"; exon_number "12"; cov "1.000000";
chr1	StringTie	transcript	65246062	65255588	1000	+	.	gene_id "STR.2..113"; transcript_id "STR.2..113.1"; cov "1.918050"; FPKM "60.423244"; TPM "100.242386";
chr1	StringTie	exon	65246062	65247218	1000	+	.	gene_id "STR.2..113"; transcript_id "STR.2..113.1"; exon_number "1"; cov "1.966651";
chr1	StringTie	exon	65250186	65250286	1000	+	.	gene_id "STR.2..113"; transcript_id "STR.2..113.1"; exon_number "2"; cov "1.901991";
chr1	StringTie	exon	65251605	65251676	1000	+	.	gene_id "STR.2..113"; transcript_id "STR.2..113.1"; exon_number "3"; cov "1.901991";
chr1	StringTie	exon	65252412	65252583	1000	+	.	gene_id "STR.2..113"; transcript_id "STR.2..113.1"; exon_number "4"; cov "1.901991";
chr1	StringTie	exon	65253352	65253530	1000	+	.	gene_id "STR.2..113"; transcript_id "STR.2..113.1"; exon_number "5"; cov "1.901991";
chr1	StringTie	exon	65255042	65255155	1000	+	.	gene_id "STR.2..113"; transcript_id "STR.2..113.1"; exon_number "6"; cov "1.529379";
chr1	StringTie	exon	65255522	65255588	1000	+	.	gene_id "STR.2..113"; transcript_id "STR.2..113.1"; exon_number "7"; cov "1.865672";
chr1	StringTie	transcript	65273977	65277380	1000	+	.	gene_id "STR.2..114"; transcript_id "STR.2..114.1"; cov "13.973267"; FPKM "440.191895"; TPM "730.280029";
chr1	StringTie	exon	65273977	65277380	1000	+	.	gene_id "STR.2..114"; transcript_id "STR.2..114.1"; exon_number "1"; cov "13.973267";
chr1	StringTie	transcript	65277545	65278696	1000	+	.	gene_id "STR.2..115"; transcript_id "STR.2..115.1"; cov "5.108507"; FPKM "160.930405"; TPM "266.984131";
chr1	StringTie	exon	65277545	65278696	1000	+	.	gene_id "STR.2..115"; transcript_id "STR.2..115.1"; exon_number "1"; cov "5.108507";
chr1	StringTie	transcript	66175273	66380617	1000	+	.	gene_id "STR.2..116"; transcript_id "STR.2..116.1"; reference_id "ENSMUST00000156636.8"; ref_gene_id "ENSMUSG00000015222.18"; ref_gene_name "Map2"; cov "23.907309"; FPKM "753.138428"; TPM "1249.459351";
chr1	StringTie	exon	66175273	66175495	1000	+	.	gene_id "STR.2..116"; transcript_id "STR.2..116.1"; exon_number "1"; reference_id "ENSMUST00000156636.8"; ref_gene_id "ENSMUSG00000015222.18"; ref_gene_name "Map2"; cov "46.555714";
chr1	StringTie	exon	66251662	66251712	1000	+	.	gene_id "STR.2..116"; transcript_id "STR.2..116.1"; exon_number "2"; reference_id "ENSMUST00000156636.8"; ref_gene_id "ENSMUSG00000015222.18"; ref_gene_name "Map2"; cov "45.793594";
chr1	StringTie	exon	66322404	66322468	1000	+	.	gene_id "STR.2..116"; transcript_id "STR.2..116.1"; exon_number "3"; reference_id "ENSMUST00000156636.8"; ref_gene_id "ENSMUSG00000015222.18"; ref_gene_name "Map2"; cov "2.025430";
chr1	StringTie	exon	66362203	66362280	1000	+	.	gene_id "STR.2..116"; transcript_id "STR.2..116.1"; exon_number "4"; reference_id "ENSMUST00000156636.8"; ref_gene_id "ENSMUSG00000015222.18"; ref_gene_name "Map2"; cov "1.075341";
chr1	StringTie	exon	66380489	66380617	1000	+	.	gene_id "STR.2..116"; transcript_id "STR.2..116.1"; exon_number "5"; reference_id "ENSMUST00000156636.8"; ref_gene_id "ENSMUSG00000015222.18"; ref_gene_name "Map2"; cov "0.933824";
chr1	StringTie	transcript	66175313	66442028	1000	+	.	gene_id "STR.2..116"; transcript_id "STR.2..116.2"; reference_id "ENSMUST00000114017.7"; ref_gene_id "ENSMUSG00000015222.18"; ref_gene_name "Map2"; cov "9.533949"; FPKM "300.342590"; TPM "498.269501";
chr1	StringTie	exon	66175313	66175495	1000	+	.	gene_id "STR.2..116"; transcript_id "STR.2..116.2"; exon_number "1"; reference_id "ENSMUST00000114017.7"; ref_gene_id "ENSMUSG00000015222.18"; ref_gene_name "Map2"; cov "76.241455";
chr1	StringTie	exon	66193119	66193181	1000	+	.	gene_id "STR.2..116"; transcript_id "STR.2..116.2"; exon_number "2"; reference_id "ENSMUST00000114017.7"; ref_gene_id "ENSMUSG00000015222.18"; ref_gene_name "Map2"; cov "14.369878";
chr1	StringTie	exon	66251662	66251712	1000	+	.	gene_id "STR.2..116"; transcript_id "STR.2..116.2"; exon_number "3"; reference_id "ENSMUST00000114017.7"; ref_gene_id "ENSMUSG00000015222.18"; ref_gene_name "Map2"; cov "77.314468";
chr1	StringTie	exon	66322404	66322468	1000	+	.	gene_id "STR.2..116"; transcript_id "STR.2..116.2"; exon_number "4"; reference_id "ENSMUST00000114017.7"; ref_gene_id "ENSMUSG00000015222.18"; ref_gene_name "Map2"; cov "3.419584";
chr1	StringTie	exon	66362203	66362280	1000	+	.	gene_id "STR.2..116"; transcript_id "STR.2..116.2"; exon_number "5"; reference_id "ENSMUST00000114017.7"; ref_gene_id "ENSMUSG00000015222.18"; ref_gene_name "Map2"; cov "1.815525";
chr1	StringTie	exon	66380489	66380773	1000	+	.	gene_id "STR.2..116"; transcript_id "STR.2..116.2"; exon_number "6"; reference_id "ENSMUST00000114017.7"; ref_gene_id "ENSMUSG00000015222.18"; ref_gene_name "Map2"; cov "1.557238";
chr1	StringTie	exon	66399389	66399502	1000	+	.	gene_id "STR.2..116"; transcript_id "STR.2..116.2"; exon_number "7"; reference_id "ENSMUST00000114017.7"; ref_gene_id "ENSMUSG00000015222.18"; ref_gene_name "Map2"; cov "1.548532";
chr1	StringTie	exon	66401444	66401521	1000	+	.	gene_id "STR.2..116"; transcript_id "STR.2..116.2"; exon_number "8"; reference_id "ENSMUST00000114017.7"; ref_gene_id "ENSMUSG00000015222.18"; ref_gene_name "Map2"; cov "1.550007";
chr1	StringTie	exon	66420135	66420196	1000	+	.	gene_id "STR.2..116"; transcript_id "STR.2..116.2"; exon_number "9"; reference_id "ENSMUST00000114017.7"; ref_gene_id "ENSMUSG00000015222.18"; ref_gene_name "Map2"; cov "5.485118";
chr1	StringTie	exon	66421646	66421790	1000	+	.	gene_id "STR.2..116"; transcript_id "STR.2..116.2"; exon_number "10"; reference_id "ENSMUST00000114017.7"; ref_gene_id "ENSMUSG00000015222.18"; ref_gene_name "Map2"; cov "6.285229";
chr1	StringTie	exon	66425197	66425528	1000	+	.	gene_id "STR.2..116"; transcript_id "STR.2..116.2"; exon_number "11"; reference_id "ENSMUST00000114017.7"; ref_gene_id "ENSMUSG00000015222.18"; ref_gene_name "Map2"; cov "5.487800";
chr1	StringTie	exon	66431527	66431619	1000	+	.	gene_id "STR.2..116"; transcript_id "STR.2..116.2"; exon_number "12"; reference_id "ENSMUST00000114017.7"; ref_gene_id "ENSMUSG00000015222.18"; ref_gene_name "Map2"; cov "5.751691";
chr1	StringTie	exon	66433514	66433595	1000	+	.	gene_id "STR.2..116"; transcript_id "STR.2..116.2"; exon_number "13"; reference_id "ENSMUST00000114017.7"; ref_gene_id "ENSMUSG00000015222.18"; ref_gene_name "Map2"; cov "2.607692";
chr1	StringTie	exon	66438254	66438366	1000	+	.	gene_id "STR.2..116"; transcript_id "STR.2..116.2"; exon_number "14"; reference_id "ENSMUST00000114017.7"; ref_gene_id "ENSMUSG00000015222.18"; ref_gene_name "Map2"; cov "2.732843";
chr1	StringTie	exon	66438792	66442028	1000	+	.	gene_id "STR.2..116"; transcript_id "STR.2..116.2"; exon_number "15"; reference_id "ENSMUST00000114017.7"; ref_gene_id "ENSMUSG00000015222.18"; ref_gene_name "Map2"; cov "7.244984";
chr1	StringTie	transcript	66175316	66442583	1000	+	.	gene_id "STR.2..116"; transcript_id "STR.2..116.3"; reference_id "ENSMUST00000114015.7"; ref_gene_id "ENSMUSG00000015222.18"; ref_gene_name "Map2"; cov "44.154488"; FPKM "1390.973755"; TPM "2307.630859";
chr1	StringTie	exon	66175316	66175495	1000	+	.	gene_id "STR.2..116"; transcript_id "STR.2..116.3"; exon_number "1"; reference_id "ENSMUST00000114015.7"; ref_gene_id "ENSMUSG00000015222.18"; ref_gene_name "Map2"; cov "127.995804";
chr1	StringTie	exon	66193119	66193181	1000	+	.	gene_id "STR.2..116"; transcript_id "STR.2..116.3"; exon_number "2"; reference_id "ENSMUST00000114015.7"; ref_gene_id "ENSMUSG00000015222.18"; ref_gene_name "Map2"; cov "24.411341";
chr1	StringTie	exon	66251662	66251712	1000	+	.	gene_id "STR.2..116"; transcript_id "STR.2..116.3"; exon_number "3"; reference_id "ENSMUST00000114015.7"; ref_gene_id "ENSMUSG00000015222.18"; ref_gene_name "Map2"; cov "131.340683";
chr1	StringTie	exon	66322404	66322468	1000	+	.	gene_id "STR.2..116"; transcript_id "STR.2..116.3"; exon_number "4"; reference_id "ENSMUST00000114015.7"; ref_gene_id "ENSMUSG00000015222.18"; ref_gene_name "Map2"; cov "5.809138";
chr1	StringTie	exon	66362203	66362280	1000	+	.	gene_id "STR.2..116"; transcript_id "STR.2..116.3"; exon_number "5"; reference_id "ENSMUST00000114015.7"; ref_gene_id "ENSMUSG00000015222.18"; ref_gene_name "Map2"; cov "3.084188";
chr1	StringTie	exon	66380489	66380773	1000	+	.	gene_id "STR.2..116"; transcript_id "STR.2..116.3"; exon_number "6"; reference_id "ENSMUST00000114015.7"; ref_gene_id "ENSMUSG00000015222.18"; ref_gene_name "Map2"; cov "2.645413";
chr1	StringTie	exon	66399389	66399502	1000	+	.	gene_id "STR.2..116"; transcript_id "STR.2..116.3"; exon_number "7"; reference_id "ENSMUST00000114015.7"; ref_gene_id "ENSMUSG00000015222.18"; ref_gene_name "Map2"; cov "2.630623";
chr1	StringTie	exon	66401444	66401521	1000	+	.	gene_id "STR.2..116"; transcript_id "STR.2..116.3"; exon_number "8"; reference_id "ENSMUST00000114015.7"; ref_gene_id "ENSMUSG00000015222.18"; ref_gene_name "Map2"; cov "2.633129";
chr1	StringTie	exon	66420135	66420196	1000	+	.	gene_id "STR.2..116"; transcript_id "STR.2..116.3"; exon_number "9"; reference_id "ENSMUST00000114015.7"; ref_gene_id "ENSMUSG00000015222.18"; ref_gene_name "Map2"; cov "9.318038";
chr1	StringTie	exon	66421646	66421790	1000	+	.	gene_id "STR.2..116"; transcript_id "STR.2..116.3"; exon_number "10"; reference_id "ENSMUST00000114015.7"; ref_gene_id "ENSMUSG00000015222.18"; ref_gene_name "Map2"; cov "10.677256";
chr1	StringTie	exon	66425197	66425528	1000	+	.	gene_id "STR.2..116"; transcript_id "STR.2..116.3"; exon_number "11"; reference_id "ENSMUST00000114015.7"; ref_gene_id "ENSMUSG00000015222.18"; ref_gene_name "Map2"; cov "9.322595";
chr1	StringTie	exon	66433514	66433595	1000	+	.	gene_id "STR.2..116"; transcript_id "STR.2..116.3"; exon_number "12"; reference_id "ENSMUST00000114015.7"; ref_gene_id "ENSMUSG00000015222.18"; ref_gene_name "Map2"; cov "4.429908";
chr1	StringTie	exon	66438254	66438366	1000	+	.	gene_id "STR.2..116"; transcript_id "STR.2..116.3"; exon_number "13"; reference_id "ENSMUST00000114015.7"; ref_gene_id "ENSMUSG00000015222.18"; ref_gene_name "Map2"; cov "4.642514";
chr1	StringTie	exon	66438792	66442583	1000	+	.	gene_id "STR.2..116"; transcript_id "STR.2..116.3"; exon_number "14"; reference_id "ENSMUST00000114015.7"; ref_gene_id "ENSMUSG00000015222.18"; ref_gene_name "Map2"; cov "52.990139";
chr1	StringTie	transcript	66175471	66322439	1000	+	.	gene_id "STR.2..116"; transcript_id "STR.2..116.4"; reference_id "ENSMUST00000124873.7"; ref_gene_id "ENSMUSG00000015222.18"; ref_gene_name "Map2"; cov "6.846059"; FPKM "215.667526"; TPM "357.793213";
chr1	StringTie	exon	66175471	66175698	1000	+	.	gene_id "STR.2..116"; transcript_id "STR.2..116.4"; exon_number "1"; reference_id "ENSMUST00000124873.7"; ref_gene_id "ENSMUSG00000015222.18"; ref_gene_name "Map2"; cov "8.024770";
chr1	StringTie	exon	66193119	66193181	1000	+	.	gene_id "STR.2..116"; transcript_id "STR.2..116.4"; exon_number "2"; reference_id "ENSMUST00000124873.7"; ref_gene_id "ENSMUSG00000015222.18"; ref_gene_name "Map2"; cov "2.187037";
chr1	StringTie	exon	66251662	66251712	1000	+	.	gene_id "STR.2..116"; transcript_id "STR.2..116.4"; exon_number "3"; reference_id "ENSMUST00000124873.7"; ref_gene_id "ENSMUSG00000015222.18"; ref_gene_name "Map2"; cov "11.766946";
chr1	StringTie	exon	66322404	66322439	1000	+	.	gene_id "STR.2..116"; transcript_id "STR.2..116.4"; exon_number "4"; reference_id "ENSMUST00000124873.7"; ref_gene_id "ENSMUSG00000015222.18"; ref_gene_name "Map2"; cov "0.562925";
chr1	StringTie	transcript	66321677	66442589	1000	-	.	gene_id "STR.2..117"; transcript_id "STR.2..117.1"; cov "184.926666"; FPKM "5825.640137"; TPM "9664.758789";
chr1	StringTie	exon	66321677	66322136	1000	-	.	gene_id "STR.2..117"; transcript_id "STR.2..117.1"; exon_number "1"; cov "24.144369";
chr1	StringTie	exon	66322400	66322471	1000	-	.	gene_id "STR.2..117"; transcript_id "STR.2..117.1"; exon_number "2"; cov "52.795025";
chr1	StringTie	exon	66362201	66362288	1000	-	.	gene_id "STR.2..117"; transcript_id "STR.2..117.1"; exon_number "3"; cov "41.837475";
chr1	StringTie	exon	66380494	66380777	1000	-	.	gene_id "STR.2..117"; transcript_id "STR.2..117.1"; exon_number "4"; cov "21.755692";
chr1	StringTie	exon	66399390	66399498	1000	-	.	gene_id "STR.2..117"; transcript_id "STR.2..117.1"; exon_number "5"; cov "19.063082";
chr1	StringTie	exon	66401438	66401519	1000	-	.	gene_id "STR.2..117"; transcript_id "STR.2..117.1"; exon_number "6"; cov "33.480801";
chr1	StringTie	exon	66412402	66416145	1000	-	.	gene_id "STR.2..117"; transcript_id "STR.2..117.1"; exon_number "7"; cov "67.939690";
chr1	StringTie	exon	66416342	66416548	1000	-	.	gene_id "STR.2..117"; transcript_id "STR.2..117.1"; exon_number "8"; cov "105.627106";
chr1	StringTie	exon	66416730	66416870	1000	-	.	gene_id "STR.2..117"; transcript_id "STR.2..117.1"; exon_number "9"; cov "69.724365";
chr1	StringTie	exon	66420133	66420194	1000	-	.	gene_id "STR.2..117"; transcript_id "STR.2..117.1"; exon_number "10"; cov "71.496712";
chr1	StringTie	exon	66421644	66421788	1000	-	.	gene_id "STR.2..117"; transcript_id "STR.2..117.1"; exon_number "11"; cov "78.758682";
chr1	StringTie	exon	66425192	66425523	1000	-	.	gene_id "STR.2..117"; transcript_id "STR.2..117.1"; exon_number "12"; cov "69.107422";
chr1	StringTie	exon	66433510	66433593	1000	-	.	gene_id "STR.2..117"; transcript_id "STR.2..117.1"; exon_number "13"; cov "30.569584";
chr1	StringTie	exon	66438252	66438364	1000	-	.	gene_id "STR.2..117"; transcript_id "STR.2..117.1"; exon_number "14"; cov "32.708229";
chr1	StringTie	exon	66438790	66442589	1000	-	.	gene_id "STR.2..117"; transcript_id "STR.2..117.1"; exon_number "15"; cov "378.244263";
chr1	StringTie	transcript	66321719	66439188	1000	+	.	gene_id "STR.2..116"; transcript_id "STR.2..116.5"; reference_id "ENSMUST00000114013.7"; ref_gene_id "ENSMUSG00000015222.18"; ref_gene_name "Map2"; cov "105.177849"; FPKM "3313.358154"; TPM "5496.873535";
chr1	StringTie	exon	66321719	66322142	1000	+	.	gene_id "STR.2..116"; transcript_id "STR.2..116.5"; exon_number "1"; reference_id "ENSMUST00000114013.7"; ref_gene_id "ENSMUSG00000015222.18"; ref_gene_name "Map2"; cov "45.195004";
chr1	StringTie	exon	66322404	66322468	1000	+	.	gene_id "STR.2..116"; transcript_id "STR.2..116.5"; exon_number "2"; reference_id "ENSMUST00000114013.7"; ref_gene_id "ENSMUSG00000015222.18"; ref_gene_name "Map2"; cov "73.912354";
chr1	StringTie	exon	66362203	66362280	1000	+	.	gene_id "STR.2..116"; transcript_id "STR.2..116.5"; exon_number "3"; reference_id "ENSMUST00000114013.7"; ref_gene_id "ENSMUSG00000015222.18"; ref_gene_name "Map2"; cov "39.241550";
chr1	StringTie	exon	66380489	66380773	1000	+	.	gene_id "STR.2..116"; transcript_id "STR.2..116.5"; exon_number "4"; reference_id "ENSMUST00000114013.7"; ref_gene_id "ENSMUSG00000015222.18"; ref_gene_name "Map2"; cov "33.658817";
chr1	StringTie	exon	66399389	66399502	1000	+	.	gene_id "STR.2..116"; transcript_id "STR.2..116.5"; exon_number "5"; reference_id "ENSMUST00000114013.7"; ref_gene_id "ENSMUSG00000015222.18"; ref_gene_name "Map2"; cov "33.470634";
chr1	StringTie	exon	66401444	66401521	1000	+	.	gene_id "STR.2..116"; transcript_id "STR.2..116.5"; exon_number "6"; reference_id "ENSMUST00000114013.7"; ref_gene_id "ENSMUSG00000015222.18"; ref_gene_name "Map2"; cov "33.502522";
chr1	StringTie	exon	66412407	66416147	1000	+	.	gene_id "STR.2..116"; transcript_id "STR.2..116.5"; exon_number "7"; reference_id "ENSMUST00000114013.7"; ref_gene_id "ENSMUSG00000015222.18"; ref_gene_name "Map2"; cov "120.779770";
chr1	StringTie	exon	66416344	66416550	1000	+	.	gene_id "STR.2..116"; transcript_id "STR.2..116.5"; exon_number "8"; reference_id "ENSMUST00000114013.7"; ref_gene_id "ENSMUSG00000015222.18"; ref_gene_name "Map2"; cov "186.324371";
chr1	StringTie	exon	66416732	66416866	1000	+	.	gene_id "STR.2..116"; transcript_id "STR.2..116.5"; exon_number "9"; reference_id "ENSMUST00000114013.7"; ref_gene_id "ENSMUSG00000015222.18"; ref_gene_name "Map2"; cov "114.493668";
chr1	StringTie	exon	66420135	66420196	1000	+	.	gene_id "STR.2..116"; transcript_id "STR.2..116.5"; exon_number "10"; reference_id "ENSMUST00000114013.7"; ref_gene_id "ENSMUSG00000015222.18"; ref_gene_name "Map2"; cov "118.557716";
chr1	StringTie	exon	66421646	66421790	1000	+	.	gene_id "STR.2..116"; transcript_id "STR.2..116.5"; exon_number "11"; reference_id "ENSMUST00000114013.7"; ref_gene_id "ENSMUSG00000015222.18"; ref_gene_name "Map2"; cov "135.851669";
chr1	StringTie	exon	66425197	66425528	1000	+	.	gene_id "STR.2..116"; transcript_id "STR.2..116.5"; exon_number "12"; reference_id "ENSMUST00000114013.7"; ref_gene_id "ENSMUSG00000015222.18"; ref_gene_name "Map2"; cov "118.615692";
chr1	StringTie	exon	66433514	66433595	1000	+	.	gene_id "STR.2..116"; transcript_id "STR.2..116.5"; exon_number "13"; reference_id "ENSMUST00000114013.7"; ref_gene_id "ENSMUSG00000015222.18"; ref_gene_name "Map2"; cov "56.363777";
chr1	StringTie	exon	66438254	66438366	1000	+	.	gene_id "STR.2..116"; transcript_id "STR.2..116.5"; exon_number "14"; reference_id "ENSMUST00000114013.7"; ref_gene_id "ENSMUSG00000015222.18"; ref_gene_name "Map2"; cov "59.068859";
chr1	StringTie	exon	66438792	66439188	1000	+	.	gene_id "STR.2..116"; transcript_id "STR.2..116.5"; exon_number "15"; reference_id "ENSMUST00000114013.7"; ref_gene_id "ENSMUSG00000015222.18"; ref_gene_name "Map2"; cov "79.507835";
chr1	StringTie	transcript	66321998	66413336	1000	+	.	gene_id "STR.2..116"; transcript_id "STR.2..116.6"; cov "589.095825"; FPKM "18557.953125"; TPM "30787.710938";
chr1	StringTie	exon	66321998	66322142	1000	+	.	gene_id "STR.2..116"; transcript_id "STR.2..116.6"; exon_number "1"; cov "900.039673";
chr1	StringTie	exon	66322404	66322468	1000	+	.	gene_id "STR.2..116"; transcript_id "STR.2..116.6"; exon_number "2"; cov "1313.810181";
chr1	StringTie	exon	66362203	66362280	1000	+	.	gene_id "STR.2..116"; transcript_id "STR.2..116.6"; exon_number "3"; cov "697.528137";
chr1	StringTie	exon	66380489	66380773	1000	+	.	gene_id "STR.2..116"; transcript_id "STR.2..116.6"; exon_number "4"; cov "598.293640";
chr1	StringTie	exon	66399389	66399502	1000	+	.	gene_id "STR.2..116"; transcript_id "STR.2..116.6"; exon_number "5"; cov "594.948669";
chr1	StringTie	exon	66401444	66401521	1000	+	.	gene_id "STR.2..116"; transcript_id "STR.2..116.6"; exon_number "6"; cov "595.515503";
chr1	StringTie	exon	66412407	66413336	1000	+	.	gene_id "STR.2..116"; transcript_id "STR.2..116.6"; exon_number "7"; cov "476.794312";
chr1	StringTie	transcript	66322102	66401486	1000	+	.	gene_id "STR.2..116"; transcript_id "STR.2..116.7"; reference_id "ENSMUST00000123647.7"; ref_gene_id "ENSMUSG00000015222.18"; ref_gene_name "Map2"; cov "4.237218"; FPKM "133.482666"; TPM "221.448257";
chr1	StringTie	exon	66322102	66322334	1000	+	.	gene_id "STR.2..116"; transcript_id "STR.2..116.7"; exon_number "1"; reference_id "ENSMUST00000123647.7"; ref_gene_id "ENSMUSG00000015222.18"; ref_gene_name "Map2"; cov "13.386903";
chr1	StringTie	exon	66362203	66362280	1000	+	.	gene_id "STR.2..116"; transcript_id "STR.2..116.7"; exon_number "2"; reference_id "ENSMUST00000123647.7"; ref_gene_id "ENSMUSG00000015222.18"; ref_gene_name "Map2"; cov "0.156541";
chr1	StringTie	exon	66380489	66380773	1000	+	.	gene_id "STR.2..116"; transcript_id "STR.2..116.7"; exon_number "3"; reference_id "ENSMUST00000123647.7"; ref_gene_id "ENSMUSG00000015222.18"; ref_gene_name "Map2"; cov "0.134270";
chr1	StringTie	exon	66399389	66399502	1000	+	.	gene_id "STR.2..116"; transcript_id "STR.2..116.7"; exon_number "4"; reference_id "ENSMUST00000123647.7"; ref_gene_id "ENSMUSG00000015222.18"; ref_gene_name "Map2"; cov "0.133520";
chr1	StringTie	exon	66401444	66401486	1000	+	.	gene_id "STR.2..116"; transcript_id "STR.2..116.7"; exon_number "5"; reference_id "ENSMUST00000123647.7"; ref_gene_id "ENSMUSG00000015222.18"; ref_gene_name "Map2"; cov "0.134374";
chr1	StringTie	transcript	66380512	66413401	1000	+	.	gene_id "STR.2..116"; transcript_id "STR.2..116.8"; reference_id "ENSMUST00000173855.7"; ref_gene_id "ENSMUSG00000015222.18"; ref_gene_name "Map2"; cov "0.670195"; FPKM "21.112774"; TPM "35.026169";
chr1	StringTie	exon	66380512	66380773	1000	+	.	gene_id "STR.2..116"; transcript_id "STR.2..116.8"; exon_number "1"; reference_id "ENSMUST00000173855.7"; ref_gene_id "ENSMUSG00000015222.18"; ref_gene_name "Map2"; cov "0.055053";
chr1	StringTie	exon	66399389	66399502	1000	+	.	gene_id "STR.2..116"; transcript_id "STR.2..116.8"; exon_number "2"; reference_id "ENSMUST00000173855.7"; ref_gene_id "ENSMUSG00000015222.18"; ref_gene_name "Map2"; cov "0.054777";
chr1	StringTie	exon	66401444	66401521	1000	+	.	gene_id "STR.2..116"; transcript_id "STR.2..116.8"; exon_number "3"; reference_id "ENSMUST00000173855.7"; ref_gene_id "ENSMUSG00000015222.18"; ref_gene_name "Map2"; cov "0.054829";
chr1	StringTie	exon	66410574	66410819	1000	+	.	gene_id "STR.2..116"; transcript_id "STR.2..116.8"; exon_number "4"; reference_id "ENSMUST00000173855.7"; ref_gene_id "ENSMUSG00000015222.18"; ref_gene_name "Map2"; cov "4.260163";
chr1	StringTie	exon	66412407	66413401	1000	+	.	gene_id "STR.2..116"; transcript_id "STR.2..116.8"; exon_number "5"; reference_id "ENSMUST00000173855.7"; ref_gene_id "ENSMUSG00000015222.18"; ref_gene_name "Map2"; cov "0.063353";
chr1	StringTie	transcript	66386978	66414251	1000	+	.	gene_id "STR.2..116"; transcript_id "STR.2..116.9"; reference_id "ENSMUST00000145419.7"; ref_gene_id "ENSMUSG00000015222.18"; ref_gene_name "Map2"; cov "1.144888"; FPKM "36.066761"; TPM "59.834888";
chr1	StringTie	exon	66386978	66387135	1000	+	.	gene_id "STR.2..116"; transcript_id "STR.2..116.9"; exon_number "1"; reference_id "ENSMUST00000145419.7"; ref_gene_id "ENSMUSG00000015222.18"; ref_gene_name "Map2"; cov "14.229168";
chr1	StringTie	exon	66399389	66399502	1000	+	.	gene_id "STR.2..116"; transcript_id "STR.2..116.9"; exon_number "2"; reference_id "ENSMUST00000145419.7"; ref_gene_id "ENSMUSG00000015222.18"; ref_gene_name "Map2"; cov "0.045654";
chr1	StringTie	exon	66401444	66401521	1000	+	.	gene_id "STR.2..116"; transcript_id "STR.2..116.9"; exon_number "3"; reference_id "ENSMUST00000145419.7"; ref_gene_id "ENSMUSG00000015222.18"; ref_gene_name "Map2"; cov "0.045698";
chr1	StringTie	exon	66412407	66414251	1000	+	.	gene_id "STR.2..116"; transcript_id "STR.2..116.9"; exon_number "4"; reference_id "ENSMUST00000145419.7"; ref_gene_id "ENSMUSG00000015222.18"; ref_gene_name "Map2"; cov "0.138782";
chr1	StringTie	transcript	66386985	66408272	1000	+	.	gene_id "STR.2..116"; transcript_id "STR.2..116.10"; reference_id "ENSMUST00000127388.7"; ref_gene_id "ENSMUSG00000015222.18"; ref_gene_name "Map2"; cov "2.209264"; FPKM "69.597198"; TPM "115.462006";
chr1	StringTie	exon	66386985	66387068	1000	+	.	gene_id "STR.2..116"; transcript_id "STR.2..116.10"; exon_number "1"; reference_id "ENSMUST00000127388.7"; ref_gene_id "ENSMUSG00000015222.18"; ref_gene_name "Map2"; cov "15.592754";
chr1	StringTie	exon	66399389	66399502	1000	+	.	gene_id "STR.2..116"; transcript_id "STR.2..116.10"; exon_number "2"; reference_id "ENSMUST00000127388.7"; ref_gene_id "ENSMUSG00000015222.18"; ref_gene_name "Map2"; cov "0.054500";
chr1	StringTie	exon	66401444	66401521	1000	+	.	gene_id "STR.2..116"; transcript_id "STR.2..116.10"; exon_number "3"; reference_id "ENSMUST00000127388.7"; ref_gene_id "ENSMUSG00000015222.18"; ref_gene_name "Map2"; cov "0.054552";
chr1	StringTie	exon	66406211	66408272	1000	+	.	gene_id "STR.2..116"; transcript_id "STR.2..116.10"; exon_number "4"; reference_id "ENSMUST00000127388.7"; ref_gene_id "ENSMUSG00000015222.18"; ref_gene_name "Map2"; cov "1.864694";
chr1	StringTie	transcript	66414439	66456963	1000	+	.	gene_id "STR.2..116"; transcript_id "STR.2..116.11"; cov "55.630619"; FPKM "1752.499878"; TPM "2907.403809";
chr1	StringTie	exon	66414439	66416147	1000	+	.	gene_id "STR.2..116"; transcript_id "STR.2..116.11"; exon_number "1"; cov "18.473125";
chr1	StringTie	exon	66416344	66416550	1000	+	.	gene_id "STR.2..116"; transcript_id "STR.2..116.11"; exon_number "2"; cov "23.546429";
chr1	StringTie	exon	66416732	66416866	1000	+	.	gene_id "STR.2..116"; transcript_id "STR.2..116.11"; exon_number "3"; cov "14.468946";
chr1	StringTie	exon	66420135	66420196	1000	+	.	gene_id "STR.2..116"; transcript_id "STR.2..116.11"; exon_number "4"; cov "14.982533";
chr1	StringTie	exon	66421646	66421790	1000	+	.	gene_id "STR.2..116"; transcript_id "STR.2..116.11"; exon_number "5"; cov "17.168026";
chr1	StringTie	exon	66425197	66425528	1000	+	.	gene_id "STR.2..116"; transcript_id "STR.2..116.11"; exon_number "6"; cov "14.989858";
chr1	StringTie	exon	66431527	66431619	1000	+	.	gene_id "STR.2..116"; transcript_id "STR.2..116.11"; exon_number "7"; cov "15.710673";
chr1	StringTie	exon	66433514	66433595	1000	+	.	gene_id "STR.2..116"; transcript_id "STR.2..116.11"; exon_number "8"; cov "7.122877";
chr1	StringTie	exon	66438254	66438366	1000	+	.	gene_id "STR.2..116"; transcript_id "STR.2..116.11"; exon_number "9"; cov "7.464727";
chr1	StringTie	exon	66438792	66442589	1000	+	.	gene_id "STR.2..116"; transcript_id "STR.2..116.11"; exon_number "10"; cov "85.120682";
chr1	StringTie	exon	66456934	66456963	1000	+	.	gene_id "STR.2..116"; transcript_id "STR.2..116.11"; exon_number "11"; cov "2.966667";
chr1	StringTie	transcript	66415695	66442583	1000	+	.	gene_id "STR.2..116"; transcript_id "STR.2..116.12"; cov "187.230423"; FPKM "5898.213867"; TPM "9785.158203";
chr1	StringTie	exon	66415695	66416147	1000	+	.	gene_id "STR.2..116"; transcript_id "STR.2..116.12"; exon_number "1"; cov "81.947800";
chr1	StringTie	exon	66416344	66416550	1000	+	.	gene_id "STR.2..116"; transcript_id "STR.2..116.12"; exon_number "2"; cov "66.444153";
chr1	StringTie	exon	66416732	66416866	1000	+	.	gene_id "STR.2..116"; transcript_id "STR.2..116.12"; exon_number "3"; cov "40.828987";
chr1	StringTie	exon	66420138	66420196	1000	+	.	gene_id "STR.2..116"; transcript_id "STR.2..116.12"; exon_number "4"; cov "42.354454";
chr1	StringTie	exon	66421646	66421790	1000	+	.	gene_id "STR.2..116"; transcript_id "STR.2..116.12"; exon_number "5"; cov "48.445351";
chr1	StringTie	exon	66425197	66425528	1000	+	.	gene_id "STR.2..116"; transcript_id "STR.2..116.12"; exon_number "6"; cov "42.298920";
chr1	StringTie	exon	66433514	66433595	1000	+	.	gene_id "STR.2..116"; transcript_id "STR.2..116.12"; exon_number "7"; cov "20.099588";
chr1	StringTie	exon	66438254	66438366	1000	+	.	gene_id "STR.2..116"; transcript_id "STR.2..116.12"; exon_number "8"; cov "21.064238";
chr1	StringTie	exon	66438792	66442583	1000	+	.	gene_id "STR.2..116"; transcript_id "STR.2..116.12"; exon_number "9"; cov "240.429321";
chr1	StringTie	transcript	66924295	66937826	1000	-	.	gene_id "STR.3..1"; transcript_id "STR.3..1.1"; cov "2.625231"; FPKM "121.636978"; TPM "245.858398";
chr1	StringTie	exon	66924295	66924557	1000	-	.	gene_id "STR.3..1"; transcript_id "STR.3..1.1"; exon_number "1"; cov "2.859958";
chr1	StringTie	exon	66925023	66925065	1000	-	.	gene_id "STR.3..1"; transcript_id "STR.3..1.1"; exon_number "2"; cov "2.685842";
chr1	StringTie	exon	66926208	66926285	1000	-	.	gene_id "STR.3..1"; transcript_id "STR.3..1.1"; exon_number "3"; cov "2.928485";
chr1	StringTie	exon	66926534	66926707	1000	-	.	gene_id "STR.3..1"; transcript_id "STR.3..1.1"; exon_number "4"; cov "2.928485";
chr1	StringTie	exon	66930186	66930366	1000	-	.	gene_id "STR.3..1"; transcript_id "STR.3..1.1"; exon_number "5"; cov "3.119979";
chr1	StringTie	exon	66937443	66937826	1000	-	.	gene_id "STR.3..1"; transcript_id "STR.3..1.1"; exon_number "6"; cov "2.025470";
chr1	StringTie	transcript	66924298	66935354	1000	-	.	gene_id "STR.3..1"; transcript_id "STR.3..1.2"; reference_id "ENSMUST00000119429.7"; ref_gene_id "ENSMUSG00000061816.15"; ref_gene_name "Myl1"; cov "3.689449"; FPKM "170.946243"; TPM "345.524658";
chr1	StringTie	exon	66924298	66924557	1000	-	.	gene_id "STR.3..1"; transcript_id "STR.3..1.2"; exon_number "1"; reference_id "ENSMUST00000119429.7"; ref_gene_id "ENSMUSG00000061816.15"; ref_gene_name "Myl1"; cov "3.547546";
chr1	StringTie	exon	66925023	66925065	1000	-	.	gene_id "STR.3..1"; transcript_id "STR.3..1.2"; exon_number "2"; reference_id "ENSMUST00000119429.7"; ref_gene_id "ENSMUSG00000061816.15"; ref_gene_name "Myl1"; cov "3.314158";
chr1	StringTie	exon	66926208	66926285	1000	-	.	gene_id "STR.3..1"; transcript_id "STR.3..1.2"; exon_number "3"; reference_id "ENSMUST00000119429.7"; ref_gene_id "ENSMUSG00000061816.15"; ref_gene_name "Myl1"; cov "3.613564";
chr1	StringTie	exon	66926534	66926707	1000	-	.	gene_id "STR.3..1"; transcript_id "STR.3..1.2"; exon_number "4"; reference_id "ENSMUST00000119429.7"; ref_gene_id "ENSMUSG00000061816.15"; ref_gene_name "Myl1"; cov "3.613563";
chr1	StringTie	exon	66930186	66930329	1000	-	.	gene_id "STR.3..1"; transcript_id "STR.3..1.2"; exon_number "5"; reference_id "ENSMUST00000119429.7"; ref_gene_id "ENSMUSG00000061816.15"; ref_gene_name "Myl1"; cov "4.049575";
chr1	StringTie	exon	66934518	66934542	1000	-	.	gene_id "STR.3..1"; transcript_id "STR.3..1.2"; exon_number "6"; reference_id "ENSMUST00000119429.7"; ref_gene_id "ENSMUSG00000061816.15"; ref_gene_name "Myl1"; cov "4.000000";
chr1	StringTie	exon	66935276	66935354	1000	-	.	gene_id "STR.3..1"; transcript_id "STR.3..1.2"; exon_number "7"; reference_id "ENSMUST00000119429.7"; ref_gene_id "ENSMUSG00000061816.15"; ref_gene_name "Myl1"; cov "3.848101";
chr1	StringTie	transcript	66830839	66863277	1000	-	.	gene_id "STR.3..2"; transcript_id "STR.3..2.1"; reference_id "ENSMUST00000027153.5"; ref_gene_id "ENSMUSG00000026003.5"; ref_gene_name "Acadl"; cov "268.583496"; FPKM "12444.499023"; TPM "25153.408203";
chr1	StringTie	exon	66830839	66831527	1000	-	.	gene_id "STR.3..2"; transcript_id "STR.3..2.1"; exon_number "1"; reference_id "ENSMUST00000027153.5"; ref_gene_id "ENSMUSG00000026003.5"; ref_gene_name "Acadl"; cov "229.457184";
chr1	StringTie	exon	66836962	66837048	1000	-	.	gene_id "STR.3..2"; transcript_id "STR.3..2.1"; exon_number "2"; reference_id "ENSMUST00000027153.5"; ref_gene_id "ENSMUSG00000026003.5"; ref_gene_name "Acadl"; cov "306.678162";
chr1	StringTie	exon	66838279	66838406	1000	-	.	gene_id "STR.3..2"; transcript_id "STR.3..2.1"; exon_number "3"; reference_id "ENSMUST00000027153.5"; ref_gene_id "ENSMUSG00000026003.5"; ref_gene_name "Acadl"; cov "302.265625";
chr1	StringTie	exon	66841622	66841735	1000	-	.	gene_id "STR.3..2"; transcript_id "STR.3..2.1"; exon_number "4"; reference_id "ENSMUST00000027153.5"; ref_gene_id "ENSMUSG00000026003.5"; ref_gene_name "Acadl"; cov "295.500000";
chr1	StringTie	exon	66843081	66843182	1000	-	.	gene_id "STR.3..2"; transcript_id "STR.3..2.1"; exon_number "5"; reference_id "ENSMUST00000027153.5"; ref_gene_id "ENSMUSG00000026003.5"; ref_gene_name "Acadl"; cov "291.019623";
chr1	StringTie	exon	66845168	66845332	1000	-	.	gene_id "STR.3..2"; transcript_id "STR.3..2.1"; exon_number "6"; reference_id "ENSMUST00000027153.5"; ref_gene_id "ENSMUSG00000026003.5"; ref_gene_name "Acadl"; cov "292.684845";
chr1	StringTie	exon	66848400	66848466	1000	-	.	gene_id "STR.3..2"; transcript_id "STR.3..2.1"; exon_number "7"; reference_id "ENSMUST00000027153.5"; ref_gene_id "ENSMUSG00000026003.5"; ref_gene_name "Acadl"; cov "290.238800";
chr1	StringTie	exon	66853127	66853291	1000	-	.	gene_id "STR.3..2"; transcript_id "STR.3..2.1"; exon_number "8"; reference_id "ENSMUST00000027153.5"; ref_gene_id "ENSMUSG00000026003.5"; ref_gene_name "Acadl"; cov "286.587891";
chr1	StringTie	exon	66854624	66854761	1000	-	.	gene_id "STR.3..2"; transcript_id "STR.3..2.1"; exon_number "9"; reference_id "ENSMUST00000027153.5"; ref_gene_id "ENSMUSG00000026003.5"; ref_gene_name "Acadl"; cov "289.550720";
chr1	StringTie	exon	66857399	66857554	1000	-	.	gene_id "STR.3..2"; transcript_id "STR.3..2.1"; exon_number "10"; reference_id "ENSMUST00000027153.5"; ref_gene_id "ENSMUSG00000026003.5"; ref_gene_name "Acadl"; cov "286.570526";
chr1	StringTie	exon	66863173	66863277	1000	-	.	gene_id "STR.3..2"; transcript_id "STR.3..2.1"; exon_number "11"; reference_id "ENSMUST00000027153.5"; ref_gene_id "ENSMUSG00000026003.5"; ref_gene_name "Acadl"; cov "267.419037";
chr1	StringTie	transcript	66700822	66720211	1000	+	.	gene_id "STR.3..3"; transcript_id "STR.3..3.1"; cov "8.310284"; FPKM "385.047150"; TPM "778.275513";
chr1	StringTie	exon	66700822	66701028	1000	+	.	gene_id "STR.3..3"; transcript_id "STR.3..3.1"; exon_number "1"; cov "7.174744";
chr1	StringTie	exon	66706446	66706525	1000	+	.	gene_id "STR.3..3"; transcript_id "STR.3..3.1"; exon_number "2"; cov "8.916271";
chr1	StringTie	exon	66714577	66714716	1000	+	.	gene_id "STR.3..3"; transcript_id "STR.3..3.1"; exon_number "3"; cov "10.424171";
chr1	StringTie	exon	66715113	66715247	1000	+	.	gene_id "STR.3..3"; transcript_id "STR.3..3.1"; exon_number "4"; cov "10.997265";
chr1	StringTie	exon	66717754	66720211	1000	+	.	gene_id "STR.3..3"; transcript_id "STR.3..3.1"; exon_number "5"; cov "8.118214";
chr1	StringTie	transcript	66700822	66793287	1000	+	.	gene_id "STR.3..3"; transcript_id "STR.3..3.2"; cov "10.282758"; FPKM "476.439423"; TPM "963.001892";
chr1	StringTie	exon	66700822	66701028	1000	+	.	gene_id "STR.3..3"; transcript_id "STR.3..3.2"; exon_number "1"; cov "17.446594";
chr1	StringTie	exon	66706446	66706525	1000	+	.	gene_id "STR.3..3"; transcript_id "STR.3..3.2"; exon_number "2"; cov "21.681410";
chr1	StringTie	exon	66792836	66793287	1000	+	.	gene_id "STR.3..3"; transcript_id "STR.3..3.2"; exon_number "3"; cov "4.984513";
chr1	StringTie	transcript	66700822	66720211	1000	+	.	gene_id "STR.3..3"; transcript_id "STR.3..3.3"; cov "8.274712"; FPKM "383.398956"; TPM "774.944153";
chr1	StringTie	exon	66700822	66701648	1000	+	.	gene_id "STR.3..3"; transcript_id "STR.3..3.3"; exon_number "1"; cov "23.790478";
chr1	StringTie	exon	66706446	66706525	1000	+	.	gene_id "STR.3..3"; transcript_id "STR.3..3.3"; exon_number "2"; cov "4.052584";
chr1	StringTie	exon	66714577	66714716	1000	+	.	gene_id "STR.3..3"; transcript_id "STR.3..3.3"; exon_number "3"; cov "4.737948";
chr1	StringTie	exon	66715113	66715247	1000	+	.	gene_id "STR.3..3"; transcript_id "STR.3..3.3"; exon_number "4"; cov "4.998427";
chr1	StringTie	exon	66715959	66716045	1000	+	.	gene_id "STR.3..3"; transcript_id "STR.3..3.3"; exon_number "5"; cov "4.978851";
chr1	StringTie	exon	66717754	66720211	1000	+	.	gene_id "STR.3..3"; transcript_id "STR.3..3.3"; exon_number "6"; cov "3.689854";
chr1	StringTie	transcript	66700831	66719805	1000	+	.	gene_id "STR.3..3"; transcript_id "STR.3..3.4"; reference_id "ENSMUST00000027157.9"; ref_gene_id "ENSMUSG00000026005.15"; ref_gene_name "Rpe"; cov "62.163364"; FPKM "2880.265869"; TPM "5821.729492";
chr1	StringTie	exon	66700831	66701028	1000	+	.	gene_id "STR.3..3"; transcript_id "STR.3..3.4"; exon_number "1"; reference_id "ENSMUST00000027157.9"; ref_gene_id "ENSMUSG00000026005.15"; ref_gene_name "Rpe"; cov "51.036396";
chr1	StringTie	exon	66706446	66706525	1000	+	.	gene_id "STR.3..3"; transcript_id "STR.3..3.4"; exon_number "2"; reference_id "ENSMUST00000027157.9"; ref_gene_id "ENSMUSG00000026005.15"; ref_gene_name "Rpe"; cov "61.111591";
chr1	StringTie	exon	66714577	66714716	1000	+	.	gene_id "STR.3..3"; transcript_id "STR.3..3.4"; exon_number "3"; reference_id "ENSMUST00000027157.9"; ref_gene_id "ENSMUSG00000026005.15"; ref_gene_name "Rpe"; cov "71.446655";
chr1	StringTie	exon	66715113	66715247	1000	+	.	gene_id "STR.3..3"; transcript_id "STR.3..3.4"; exon_number "4"; reference_id "ENSMUST00000027157.9"; ref_gene_id "ENSMUSG00000026005.15"; ref_gene_name "Rpe"; cov "75.374596";
chr1	StringTie	exon	66715959	66716045	1000	+	.	gene_id "STR.3..3"; transcript_id "STR.3..3.4"; exon_number "5"; reference_id "ENSMUST00000027157.9"; ref_gene_id "ENSMUSG00000026005.15"; ref_gene_name "Rpe"; cov "75.079391";
chr1	StringTie	exon	66717754	66719805	1000	+	.	gene_id "STR.3..3"; transcript_id "STR.3..3.4"; exon_number "6"; reference_id "ENSMUST00000027157.9"; ref_gene_id "ENSMUSG00000026005.15"; ref_gene_name "Rpe"; cov "61.227898";
chr1	StringTie	transcript	66700831	66719805	1000	+	.	gene_id "STR.3..3"; transcript_id "STR.3..3.5"; reference_id "ENSMUST00000113995.1"; ref_gene_id "ENSMUSG00000026005.15"; ref_gene_name "Rpe"; cov "4.760377"; FPKM "220.566422"; TPM "445.819305";
chr1	StringTie	exon	66700831	66701017	1000	+	.	gene_id "STR.3..3"; transcript_id "STR.3..3.5"; exon_number "1"; reference_id "ENSMUST00000113995.1"; ref_gene_id "ENSMUSG00000026005.15"; ref_gene_name "Rpe"; cov "3.797502";
chr1	StringTie	exon	66701617	66701648	1000	+	.	gene_id "STR.3..3"; transcript_id "STR.3..3.5"; exon_number "2"; reference_id "ENSMUST00000113995.1"; ref_gene_id "ENSMUSG00000026005.15"; ref_gene_name "Rpe"; cov "12.397112";
chr1	StringTie	exon	66706446	66706525	1000	+	.	gene_id "STR.3..3"; transcript_id "STR.3..3.5"; exon_number "3"; reference_id "ENSMUST00000113995.1"; ref_gene_id "ENSMUSG00000026005.15"; ref_gene_name "Rpe"; cov "4.589264";
chr1	StringTie	exon	66714577	66714716	1000	+	.	gene_id "STR.3..3"; transcript_id "STR.3..3.5"; exon_number "4"; reference_id "ENSMUST00000113995.1"; ref_gene_id "ENSMUSG00000026005.15"; ref_gene_name "Rpe"; cov "5.365391";
chr1	StringTie	exon	66715113	66715247	1000	+	.	gene_id "STR.3..3"; transcript_id "STR.3..3.5"; exon_number "5"; reference_id "ENSMUST00000113995.1"; ref_gene_id "ENSMUSG00000026005.15"; ref_gene_name "Rpe"; cov "5.660366";
chr1	StringTie	exon	66715959	66716045	1000	+	.	gene_id "STR.3..3"; transcript_id "STR.3..3.5"; exon_number "6"; reference_id "ENSMUST00000113995.1"; ref_gene_id "ENSMUSG00000026005.15"; ref_gene_name "Rpe"; cov "5.638197";
chr1	StringTie	exon	66717754	66719805	1000	+	.	gene_id "STR.3..3"; transcript_id "STR.3..3.5"; exon_number "7"; reference_id "ENSMUST00000113995.1"; ref_gene_id "ENSMUSG00000026005.15"; ref_gene_name "Rpe"; cov "4.598000";
chr1	StringTie	transcript	66700831	66719805	1000	+	.	gene_id "STR.3..3"; transcript_id "STR.3..3.6"; reference_id "ENSMUST00000142920.7"; ref_gene_id "ENSMUSG00000026005.15"; ref_gene_name "Rpe"; cov "2.633210"; FPKM "122.006660"; TPM "246.605652";
chr1	StringTie	exon	66700831	66701028	1000	+	.	gene_id "STR.3..3"; transcript_id "STR.3..3.6"; exon_number "1"; reference_id "ENSMUST00000142920.7"; ref_gene_id "ENSMUSG00000026005.15"; ref_gene_name "Rpe"; cov "2.120632";
chr1	StringTie	exon	66701617	66701648	1000	+	.	gene_id "STR.3..3"; transcript_id "STR.3..3.6"; exon_number "2"; reference_id "ENSMUST00000142920.7"; ref_gene_id "ENSMUSG00000026005.15"; ref_gene_name "Rpe"; cov "6.859403";
chr1	StringTie	exon	66706446	66706525	1000	+	.	gene_id "STR.3..3"; transcript_id "STR.3..3.6"; exon_number "3"; reference_id "ENSMUST00000142920.7"; ref_gene_id "ENSMUSG00000026005.15"; ref_gene_name "Rpe"; cov "2.539270";
chr1	StringTie	exon	66714577	66714716	1000	+	.	gene_id "STR.3..3"; transcript_id "STR.3..3.6"; exon_number "4"; reference_id "ENSMUST00000142920.7"; ref_gene_id "ENSMUSG00000026005.15"; ref_gene_name "Rpe"; cov "2.968706";
chr1	StringTie	exon	66715113	66715247	1000	+	.	gene_id "STR.3..3"; transcript_id "STR.3..3.6"; exon_number "5"; reference_id "ENSMUST00000142920.7"; ref_gene_id "ENSMUSG00000026005.15"; ref_gene_name "Rpe"; cov "3.131917";
chr1	StringTie	exon	66715959	66716045	1000	+	.	gene_id "STR.3..3"; transcript_id "STR.3..3.6"; exon_number "6"; reference_id "ENSMUST00000142920.7"; ref_gene_id "ENSMUSG00000026005.15"; ref_gene_name "Rpe"; cov "3.119651";
chr1	StringTie	exon	66717754	66719805	1000	+	.	gene_id "STR.3..3"; transcript_id "STR.3..3.6"; exon_number "7"; reference_id "ENSMUST00000142920.7"; ref_gene_id "ENSMUSG00000026005.15"; ref_gene_name "Rpe"; cov "2.544103";
chr1	StringTie	transcript	66700831	66715194	1000	+	.	gene_id "STR.3..3"; transcript_id "STR.3..3.7"; reference_id "ENSMUST00000151016.1"; ref_gene_id "ENSMUSG00000026005.15"; ref_gene_name "Rpe"; cov "0.544240"; FPKM "25.216717"; TPM "50.969219";
chr1	StringTie	exon	66700831	66701417	1000	+	.	gene_id "STR.3..3"; transcript_id "STR.3..3.7"; exon_number "1"; reference_id "ENSMUST00000151016.1"; ref_gene_id "ENSMUSG00000026005.15"; ref_gene_name "Rpe"; cov "0.674194";
chr1	StringTie	exon	66701617	66701648	1000	+	.	gene_id "STR.3..3"; transcript_id "STR.3..3.7"; exon_number "2"; reference_id "ENSMUST00000151016.1"; ref_gene_id "ENSMUSG00000026005.15"; ref_gene_name "Rpe"; cov "0.296124";
chr1	StringTie	exon	66706446	66706525	1000	+	.	gene_id "STR.3..3"; transcript_id "STR.3..3.7"; exon_number "3"; reference_id "ENSMUST00000151016.1"; ref_gene_id "ENSMUSG00000026005.15"; ref_gene_name "Rpe"; cov "0.109622";
chr1	StringTie	exon	66715113	66715194	1000	+	.	gene_id "STR.3..3"; transcript_id "STR.3..3.7"; exon_number "4"; reference_id "ENSMUST00000151016.1"; ref_gene_id "ENSMUSG00000026005.15"; ref_gene_name "Rpe"; cov "0.134805";
chr1	StringTie	transcript	66719363	66817546	1000	-	.	gene_id "STR.3..4"; transcript_id "STR.3..4.1"; reference_id "ENSMUST00000068168.9"; ref_gene_id "ENSMUSG00000026004.15"; ref_gene_name "Kansl1l"; cov "3.061092"; FPKM "141.832062"; TPM "286.677704";
chr1	StringTie	exon	66719363	66721006	1000	-	.	gene_id "STR.3..4"; transcript_id "STR.3..4.1"; exon_number "1"; reference_id "ENSMUST00000068168.9"; ref_gene_id "ENSMUSG00000026004.15"; ref_gene_name "Kansl1l"; cov "3.065409";
chr1	StringTie	exon	66721805	66721973	1000	-	.	gene_id "STR.3..4"; transcript_id "STR.3..4.1"; exon_number "2"; reference_id "ENSMUST00000068168.9"; ref_gene_id "ENSMUSG00000026004.15"; ref_gene_name "Kansl1l"; cov "3.000000";
chr1	StringTie	exon	66723263	66723375	1000	-	.	gene_id "STR.3..4"; transcript_id "STR.3..4.1"; exon_number "3"; reference_id "ENSMUST00000068168.9"; ref_gene_id "ENSMUSG00000026004.15"; ref_gene_name "Kansl1l"; cov "3.592920";
chr1	StringTie	exon	66724558	66724612	1000	-	.	gene_id "STR.3..4"; transcript_id "STR.3..4.1"; exon_number "4"; reference_id "ENSMUST00000068168.9"; ref_gene_id "ENSMUSG00000026004.15"; ref_gene_name "Kansl1l"; cov "6.000000";
chr1	StringTie	exon	66725874	66725998	1000	-	.	gene_id "STR.3..4"; transcript_id "STR.3..4.1"; exon_number "5"; reference_id "ENSMUST00000068168.9"; ref_gene_id "ENSMUSG00000026004.15"; ref_gene_name "Kansl1l"; cov "4.736000";
chr1	StringTie	exon	66726687	66726808	1000	-	.	gene_id "STR.3..4"; transcript_id "STR.3..4.1"; exon_number "6"; reference_id "ENSMUST00000068168.9"; ref_gene_id "ENSMUSG00000026004.15"; ref_gene_name "Kansl1l"; cov "4.885246";
chr1	StringTie	exon	66735637	66735744	1000	-	.	gene_id "STR.3..4"; transcript_id "STR.3..4.1"; exon_number "7"; reference_id "ENSMUST00000068168.9"; ref_gene_id "ENSMUSG00000026004.15"; ref_gene_name "Kansl1l"; cov "2.544274";
chr1	StringTie	exon	66738051	66738213	1000	-	.	gene_id "STR.3..4"; transcript_id "STR.3..4.1"; exon_number "8"; reference_id "ENSMUST00000068168.9"; ref_gene_id "ENSMUSG00000026004.15"; ref_gene_name "Kansl1l"; cov "2.572195";
chr1	StringTie	exon	66762048	66762252	1000	-	.	gene_id "STR.3..4"; transcript_id "STR.3..4.1"; exon_number "9"; reference_id "ENSMUST00000068168.9"; ref_gene_id "ENSMUSG00000026004.15"; ref_gene_name "Kansl1l"; cov "3.225136";
chr1	StringTie	exon	66772906	66773027	1000	-	.	gene_id "STR.3..4"; transcript_id "STR.3..4.1"; exon_number "10"; reference_id "ENSMUST00000068168.9"; ref_gene_id "ENSMUSG00000026004.15"; ref_gene_name "Kansl1l"; cov "3.843728";
chr1	StringTie	exon	66773422	66773619	1000	-	.	gene_id "STR.3..4"; transcript_id "STR.3..4.1"; exon_number "11"; reference_id "ENSMUST00000068168.9"; ref_gene_id "ENSMUSG00000026004.15"; ref_gene_name "Kansl1l"; cov "3.202332";
chr1	StringTie	exon	66777967	66778108	1000	-	.	gene_id "STR.3..4"; transcript_id "STR.3..4.1"; exon_number "12"; reference_id "ENSMUST00000068168.9"; ref_gene_id "ENSMUSG00000026004.15"; ref_gene_name "Kansl1l"; cov "4.492478";
chr1	StringTie	exon	66801049	66802168	1000	-	.	gene_id "STR.3..4"; transcript_id "STR.3..4.1"; exon_number "13"; reference_id "ENSMUST00000068168.9"; ref_gene_id "ENSMUSG00000026004.15"; ref_gene_name "Kansl1l"; cov "2.406523";
chr1	StringTie	exon	66817374	66817546	1000	-	.	gene_id "STR.3..4"; transcript_id "STR.3..4.1"; exon_number "14"; reference_id "ENSMUST00000068168.9"; ref_gene_id "ENSMUSG00000026004.15"; ref_gene_name "Kansl1l"; cov "2.239534";
chr1	StringTie	transcript	66735542	66817562	1000	-	.	gene_id "STR.3..4"; transcript_id "STR.3..4.2"; reference_id "ENSMUST00000113987.1"; ref_gene_id "ENSMUSG00000026004.15"; ref_gene_name "Kansl1l"; cov "1.512969"; FPKM "70.101624"; TPM "141.692734";
chr1	StringTie	exon	66735542	66735744	1000	-	.	gene_id "STR.3..4"; transcript_id "STR.3..4.2"; exon_number "1"; reference_id "ENSMUST00000113987.1"; ref_gene_id "ENSMUSG00000026004.15"; ref_gene_name "Kansl1l"; cov "1.212898";
chr1	StringTie	exon	66738051	66738213	1000	-	.	gene_id "STR.3..4"; transcript_id "STR.3..4.2"; exon_number "2"; reference_id "ENSMUST00000113987.1"; ref_gene_id "ENSMUSG00000026004.15"; ref_gene_name "Kansl1l"; cov "1.415536";
chr1	StringTie	exon	66762048	66762252	1000	-	.	gene_id "STR.3..4"; transcript_id "STR.3..4.2"; exon_number "3"; reference_id "ENSMUST00000113987.1"; ref_gene_id "ENSMUSG00000026004.15"; ref_gene_name "Kansl1l"; cov "1.774864";
chr1	StringTie	exon	66772906	66773027	1000	-	.	gene_id "STR.3..4"; transcript_id "STR.3..4.2"; exon_number "4"; reference_id "ENSMUST00000113987.1"; ref_gene_id "ENSMUSG00000026004.15"; ref_gene_name "Kansl1l"; cov "2.115288";
chr1	StringTie	exon	66773422	66773619	1000	-	.	gene_id "STR.3..4"; transcript_id "STR.3..4.2"; exon_number "5"; reference_id "ENSMUST00000113987.1"; ref_gene_id "ENSMUSG00000026004.15"; ref_gene_name "Kansl1l"; cov "1.762314";
chr1	StringTie	exon	66777967	66778108	1000	-	.	gene_id "STR.3..4"; transcript_id "STR.3..4.2"; exon_number "6"; reference_id "ENSMUST00000113987.1"; ref_gene_id "ENSMUSG00000026004.15"; ref_gene_name "Kansl1l"; cov "2.472311";
chr1	StringTie	exon	66801049	66802168	1000	-	.	gene_id "STR.3..4"; transcript_id "STR.3..4.2"; exon_number "7"; reference_id "ENSMUST00000113987.1"; ref_gene_id "ENSMUSG00000026004.15"; ref_gene_name "Kansl1l"; cov "1.324363";
chr1	StringTie	exon	66817374	66817562	1000	-	.	gene_id "STR.3..4"; transcript_id "STR.3..4.2"; exon_number "8"; reference_id "ENSMUST00000113987.1"; ref_gene_id "ENSMUSG00000026004.15"; ref_gene_name "Kansl1l"; cov "1.382098";
chr1	StringTie	transcript	66773732	66774850	1000	+	.	gene_id "STR.3..5"; transcript_id "STR.3..5.1"; cov "6.865058"; FPKM "318.084320"; TPM "642.927124";
chr1	StringTie	exon	66773732	66774850	1000	+	.	gene_id "STR.3..5"; transcript_id "STR.3..5.1"; exon_number "1"; cov "6.865058";
chr1	StringTie	transcript	66800742	66817546	1000	-	.	gene_id "STR.3..4"; transcript_id "STR.3..4.3"; reference_id "ENSMUST00000189846.1"; ref_gene_id "ENSMUSG00000026004.15"; ref_gene_name "Kansl1l"; cov "0.728595"; FPKM "33.758587"; TPM "68.234451";
chr1	StringTie	exon	66800742	66802168	1000	-	.	gene_id "STR.3..4"; transcript_id "STR.3..4.3"; exon_number "1"; reference_id "ENSMUST00000189846.1"; ref_gene_id "ENSMUSG00000026004.15"; ref_gene_name "Kansl1l"; cov "0.768331";
chr1	StringTie	exon	66817374	66817546	1000	-	.	gene_id "STR.3..4"; transcript_id "STR.3..4.3"; exon_number "2"; reference_id "ENSMUST00000189846.1"; ref_gene_id "ENSMUSG00000026004.15"; ref_gene_name "Kansl1l"; cov "0.400834";
chr1	StringTie	transcript	66999807	67000682	1000	-	.	gene_id "STR.3..6"; transcript_id "STR.3..6.1"; cov "42.485821"; FPKM "1968.530273"; TPM "3978.886230";
chr1	StringTie	exon	66999807	67000682	1000	-	.	gene_id "STR.3..6"; transcript_id "STR.3..6.1"; exon_number "1"; cov "42.485821";
chr1	StringTie	transcript	67000517	67038872	1000	-	.	gene_id "STR.3..7"; transcript_id "STR.3..7.1"; reference_id "ENSMUST00000113979.9"; ref_gene_id "ENSMUSG00000026000.16"; ref_gene_name "Lancl1"; cov "430.549591"; FPKM "19949.005859"; TPM "40321.875000";
chr1	StringTie	exon	67000517	67003557	1000	-	.	gene_id "STR.3..7"; transcript_id "STR.3..7.1"; exon_number "1"; reference_id "ENSMUST00000113979.9"; ref_gene_id "ENSMUSG00000026000.16"; ref_gene_name "Lancl1"; cov "225.539459";
chr1	StringTie	exon	67004339	67004411	1000	-	.	gene_id "STR.3..7"; transcript_id "STR.3..7.1"; exon_number "2"; reference_id "ENSMUST00000113979.9"; ref_gene_id "ENSMUSG00000026000.16"; ref_gene_name "Lancl1"; cov "1294.687256";
chr1	StringTie	exon	67004790	67004966	1000	-	.	gene_id "STR.3..7"; transcript_id "STR.3..7.1"; exon_number "3"; reference_id "ENSMUST00000113979.9"; ref_gene_id "ENSMUSG00000026000.16"; ref_gene_name "Lancl1"; cov "1178.062622";
chr1	StringTie	exon	67006868	67007050	1000	-	.	gene_id "STR.3..7"; transcript_id "STR.3..7.1"; exon_number "4"; reference_id "ENSMUST00000113979.9"; ref_gene_id "ENSMUSG00000026000.16"; ref_gene_name "Lancl1"; cov "923.430176";
chr1	StringTie	exon	67009228	67009374	1000	-	.	gene_id "STR.3..7"; transcript_id "STR.3..7.1"; exon_number "5"; reference_id "ENSMUST00000113979.9"; ref_gene_id "ENSMUSG00000026000.16"; ref_gene_name "Lancl1"; cov "851.754272";
chr1	StringTie	exon	67009911	67010046	1000	-	.	gene_id "STR.3..7"; transcript_id "STR.3..7.1"; exon_number "6"; reference_id "ENSMUST00000113979.9"; ref_gene_id "ENSMUSG00000026000.16"; ref_gene_name "Lancl1"; cov "829.829346";
chr1	StringTie	exon	67020858	67021065	1000	-	.	gene_id "STR.3..7"; transcript_id "STR.3..7.1"; exon_number "7"; reference_id "ENSMUST00000113979.9"; ref_gene_id "ENSMUSG00000026000.16"; ref_gene_name "Lancl1"; cov "828.267334";
chr1	StringTie	exon	67034124	67034241	1000	-	.	gene_id "STR.3..7"; transcript_id "STR.3..7.1"; exon_number "8"; reference_id "ENSMUST00000113979.9"; ref_gene_id "ENSMUSG00000026000.16"; ref_gene_name "Lancl1"; cov "821.910339";
chr1	StringTie	exon	67038495	67038872	1000	-	.	gene_id "STR.3..7"; transcript_id "STR.3..7.1"; exon_number "9"; reference_id "ENSMUST00000113979.9"; ref_gene_id "ENSMUSG00000026000.16"; ref_gene_name "Lancl1"; cov "675.845581";
chr1	StringTie	transcript	67000517	67038865	1000	-	.	gene_id "STR.3..7"; transcript_id "STR.3..7.2"; reference_id "ENSMUST00000027149.11"; ref_gene_id "ENSMUSG00000026000.16"; ref_gene_name "Lancl1"; cov "35.421940"; FPKM "1641.233765"; TPM "3317.339111";
chr1	StringTie	exon	67000517	67003557	1000	-	.	gene_id "STR.3..7"; transcript_id "STR.3..7.2"; exon_number "1"; reference_id "ENSMUST00000027149.11"; ref_gene_id "ENSMUSG00000026000.16"; ref_gene_name "Lancl1"; cov "19.157955";
chr1	StringTie	exon	67004339	67004411	1000	-	.	gene_id "STR.3..7"; transcript_id "STR.3..7.2"; exon_number "2"; reference_id "ENSMUST00000027149.11"; ref_gene_id "ENSMUSG00000026000.16"; ref_gene_name "Lancl1"; cov "109.974358";
chr1	StringTie	exon	67004790	67004966	1000	-	.	gene_id "STR.3..7"; transcript_id "STR.3..7.2"; exon_number "3"; reference_id "ENSMUST00000027149.11"; ref_gene_id "ENSMUSG00000026000.16"; ref_gene_name "Lancl1"; cov "100.067932";
chr1	StringTie	exon	67006868	67007050	1000	-	.	gene_id "STR.3..7"; transcript_id "STR.3..7.2"; exon_number "4"; reference_id "ENSMUST00000027149.11"; ref_gene_id "ENSMUSG00000026000.16"; ref_gene_name "Lancl1"; cov "78.438736";
chr1	StringTie	exon	67009228	67009374	1000	-	.	gene_id "STR.3..7"; transcript_id "STR.3..7.2"; exon_number "5"; reference_id "ENSMUST00000027149.11"; ref_gene_id "ENSMUSG00000026000.16"; ref_gene_name "Lancl1"; cov "72.350388";
chr1	StringTie	exon	67009911	67010046	1000	-	.	gene_id "STR.3..7"; transcript_id "STR.3..7.2"; exon_number "6"; reference_id "ENSMUST00000027149.11"; ref_gene_id "ENSMUSG00000026000.16"; ref_gene_name "Lancl1"; cov "70.488014";
chr1	StringTie	exon	67020858	67021065	1000	-	.	gene_id "STR.3..7"; transcript_id "STR.3..7.2"; exon_number "7"; reference_id "ENSMUST00000027149.11"; ref_gene_id "ENSMUSG00000026000.16"; ref_gene_name "Lancl1"; cov "70.355339";
chr1	StringTie	exon	67034124	67034241	1000	-	.	gene_id "STR.3..7"; transcript_id "STR.3..7.2"; exon_number "8"; reference_id "ENSMUST00000027149.11"; ref_gene_id "ENSMUSG00000026000.16"; ref_gene_name "Lancl1"; cov "69.815361";
chr1	StringTie	exon	67038495	67038591	1000	-	.	gene_id "STR.3..7"; transcript_id "STR.3..7.2"; exon_number "9"; reference_id "ENSMUST00000027149.11"; ref_gene_id "ENSMUSG00000026000.16"; ref_gene_name "Lancl1"; cov "70.370018";
chr1	StringTie	exon	67038776	67038865	1000	-	.	gene_id "STR.3..7"; transcript_id "STR.3..7.2"; exon_number "10"; reference_id "ENSMUST00000027149.11"; ref_gene_id "ENSMUSG00000026000.16"; ref_gene_name "Lancl1"; cov "33.089077";
chr1	StringTie	transcript	67003375	67038834	1000	-	.	gene_id "STR.3..7"; transcript_id "STR.3..7.3"; reference_id "ENSMUST00000119559.7"; ref_gene_id "ENSMUSG00000026000.16"; ref_gene_name "Lancl1"; cov "8.825747"; FPKM "408.930511"; TPM "826.549744";
chr1	StringTie	exon	67003375	67003557	1000	-	.	gene_id "STR.3..7"; transcript_id "STR.3..7.3"; exon_number "1"; reference_id "ENSMUST00000119559.7"; ref_gene_id "ENSMUSG00000026000.16"; ref_gene_name "Lancl1"; cov "12.778808";
chr1	StringTie	exon	67004339	67004411	1000	-	.	gene_id "STR.3..7"; transcript_id "STR.3..7.3"; exon_number "2"; reference_id "ENSMUST00000119559.7"; ref_gene_id "ENSMUSG00000026000.16"; ref_gene_name "Lancl1"; cov "11.721934";
chr1	StringTie	exon	67004790	67004966	1000	-	.	gene_id "STR.3..7"; transcript_id "STR.3..7.3"; exon_number "3"; reference_id "ENSMUST00000119559.7"; ref_gene_id "ENSMUSG00000026000.16"; ref_gene_name "Lancl1"; cov "10.666030";
chr1	StringTie	exon	67006868	67007050	1000	-	.	gene_id "STR.3..7"; transcript_id "STR.3..7.3"; exon_number "4"; reference_id "ENSMUST00000119559.7"; ref_gene_id "ENSMUSG00000026000.16"; ref_gene_name "Lancl1"; cov "8.360620";
chr1	StringTie	exon	67009228	67009374	1000	-	.	gene_id "STR.3..7"; transcript_id "STR.3..7.3"; exon_number "5"; reference_id "ENSMUST00000119559.7"; ref_gene_id "ENSMUSG00000026000.16"; ref_gene_name "Lancl1"; cov "7.711675";
chr1	StringTie	exon	67009911	67010046	1000	-	.	gene_id "STR.3..7"; transcript_id "STR.3..7.3"; exon_number "6"; reference_id "ENSMUST00000119559.7"; ref_gene_id "ENSMUSG00000026000.16"; ref_gene_name "Lancl1"; cov "7.513169";
chr1	StringTie	exon	67020858	67021065	1000	-	.	gene_id "STR.3..7"; transcript_id "STR.3..7.3"; exon_number "7"; reference_id "ENSMUST00000119559.7"; ref_gene_id "ENSMUSG00000026000.16"; ref_gene_name "Lancl1"; cov "7.499028";
chr1	StringTie	exon	67034124	67034241	1000	-	.	gene_id "STR.3..7"; transcript_id "STR.3..7.3"; exon_number "8"; reference_id "ENSMUST00000119559.7"; ref_gene_id "ENSMUSG00000026000.16"; ref_gene_name "Lancl1"; cov "7.441473";
chr1	StringTie	exon	67038495	67038591	1000	-	.	gene_id "STR.3..7"; transcript_id "STR.3..7.3"; exon_number "9"; reference_id "ENSMUST00000119559.7"; ref_gene_id "ENSMUSG00000026000.16"; ref_gene_name "Lancl1"; cov "7.500593";
chr1	StringTie	exon	67038772	67038834	1000	-	.	gene_id "STR.3..7"; transcript_id "STR.3..7.3"; exon_number "10"; reference_id "ENSMUST00000119559.7"; ref_gene_id "ENSMUSG00000026000.16"; ref_gene_name "Lancl1"; cov "4.614283";
chr1	StringTie	transcript	71557150	71579631	1000	+	.	gene_id "STR.3..8"; transcript_id "STR.3..8.1"; reference_id "ENSMUST00000027384.5"; ref_gene_id "ENSMUSG00000026192.13"; ref_gene_name "Atic"; cov "106.088577"; FPKM "4915.488770"; TPM "9935.417969";
chr1	StringTie	exon	71557150	71557274	1000	+	.	gene_id "STR.3..8"; transcript_id "STR.3..8.1"; exon_number "1"; reference_id "ENSMUST00000027384.5"; ref_gene_id "ENSMUSG00000026192.13"; ref_gene_name "Atic"; cov "36.080002";
chr1	StringTie	exon	71557497	71557623	1000	+	.	gene_id "STR.3..8"; transcript_id "STR.3..8.1"; exon_number "2"; reference_id "ENSMUST00000027384.5"; ref_gene_id "ENSMUSG00000026192.13"; ref_gene_name "Atic"; cov "51.984253";
chr1	StringTie	exon	71559226	71559302	1000	+	.	gene_id "STR.3..8"; transcript_id "STR.3..8.1"; exon_number "3"; reference_id "ENSMUST00000027384.5"; ref_gene_id "ENSMUSG00000026192.13"; ref_gene_name "Atic"; cov "51.999996";
chr1	StringTie	exon	71560889	71560955	1000	+	.	gene_id "STR.3..8"; transcript_id "STR.3..8.1"; exon_number "4"; reference_id "ENSMUST00000027384.5"; ref_gene_id "ENSMUSG00000026192.13"; ref_gene_name "Atic"; cov "49.701492";
chr1	StringTie	exon	71563759	71563847	1000	+	.	gene_id "STR.3..8"; transcript_id "STR.3..8.1"; exon_number "5"; reference_id "ENSMUST00000027384.5"; ref_gene_id "ENSMUSG00000026192.13"; ref_gene_name "Atic"; cov "52.000000";
chr1	StringTie	exon	71564406	71564557	1000	+	.	gene_id "STR.3..8"; transcript_id "STR.3..8.1"; exon_number "6"; reference_id "ENSMUST00000027384.5"; ref_gene_id "ENSMUSG00000026192.13"; ref_gene_name "Atic"; cov "85.848686";
chr1	StringTie	exon	71564811	71564967	1000	+	.	gene_id "STR.3..8"; transcript_id "STR.3..8.1"; exon_number "7"; reference_id "ENSMUST00000027384.5"; ref_gene_id "ENSMUSG00000026192.13"; ref_gene_name "Atic"; cov "92.324844";
chr1	StringTie	exon	71567814	71567939	1000	+	.	gene_id "STR.3..8"; transcript_id "STR.3..8.1"; exon_number "8"; reference_id "ENSMUST00000027384.5"; ref_gene_id "ENSMUSG00000026192.13"; ref_gene_name "Atic"; cov "92.650795";
chr1	StringTie	exon	71568963	71569070	1000	+	.	gene_id "STR.3..8"; transcript_id "STR.3..8.1"; exon_number "9"; reference_id "ENSMUST00000027384.5"; ref_gene_id "ENSMUSG00000026192.13"; ref_gene_name "Atic"; cov "98.731483";
chr1	StringTie	exon	71569840	71569925	1000	+	.	gene_id "STR.3..8"; transcript_id "STR.3..8.1"; exon_number "10"; reference_id "ENSMUST00000027384.5"; ref_gene_id "ENSMUSG00000026192.13"; ref_gene_name "Atic"; cov "100.895348";
chr1	StringTie	exon	71570840	71570929	1000	+	.	gene_id "STR.3..8"; transcript_id "STR.3..8.1"; exon_number "11"; reference_id "ENSMUST00000027384.5"; ref_gene_id "ENSMUSG00000026192.13"; ref_gene_name "Atic"; cov "67.199997";
chr1	StringTie	exon	71572908	71573036	1000	+	.	gene_id "STR.3..8"; transcript_id "STR.3..8.1"; exon_number "12"; reference_id "ENSMUST00000027384.5"; ref_gene_id "ENSMUSG00000026192.13"; ref_gene_name "Atic"; cov "20.806202";
chr1	StringTie	exon	71576041	71576133	1000	+	.	gene_id "STR.3..8"; transcript_id "STR.3..8.1"; exon_number "13"; reference_id "ENSMUST00000027384.5"; ref_gene_id "ENSMUSG00000026192.13"; ref_gene_name "Atic"; cov "21.000000";
chr1	StringTie	exon	71576617	71576799	1000	+	.	gene_id "STR.3..8"; transcript_id "STR.3..8.1"; exon_number "14"; reference_id "ENSMUST00000027384.5"; ref_gene_id "ENSMUSG00000026192.13"; ref_gene_name "Atic"; cov "21.327869";
chr1	StringTie	exon	71577786	71577941	1000	+	.	gene_id "STR.3..8"; transcript_id "STR.3..8.1"; exon_number "15"; reference_id "ENSMUST00000027384.5"; ref_gene_id "ENSMUSG00000026192.13"; ref_gene_name "Atic"; cov "23.153847";
chr1	StringTie	exon	71578552	71579631	1000	+	.	gene_id "STR.3..8"; transcript_id "STR.3..8.1"; exon_number "16"; reference_id "ENSMUST00000027384.5"; ref_gene_id "ENSMUSG00000026192.13"; ref_gene_name "Atic"; cov "187.027771";
chr1	StringTie	transcript	72226240	72226430	1000	+	.	gene_id "STR.3..9"; transcript_id "STR.3..9.1"; reference_id "ENSMUST00000178786.1"; ref_gene_id "ENSMUSG00000094655.1"; ref_gene_name "Gm25360"; cov "5.837697"; FPKM "270.482788"; TPM "546.712585";
chr1	StringTie	exon	72226240	72226430	1000	+	.	gene_id "STR.3..9"; transcript_id "STR.3..9.1"; exon_number "1"; reference_id "ENSMUST00000178786.1"; ref_gene_id "ENSMUSG00000094655.1"; ref_gene_name "Gm25360"; cov "5.837697";
chr1	StringTie	transcript	72159442	72212307	1000	-	.	gene_id "STR.3..10"; transcript_id "STR.3..10.1"; reference_id "ENSMUST00000048860.8"; ref_gene_id "ENSMUSG00000039395.8"; ref_gene_name "Mreg"; cov "4.810858"; FPKM "222.905411"; TPM "450.546967";
chr1	StringTie	exon	72159442	72161019	1000	-	.	gene_id "STR.3..10"; transcript_id "STR.3..10.1"; exon_number "1"; reference_id "ENSMUST00000048860.8"; ref_gene_id "ENSMUSG00000039395.8"; ref_gene_name "Mreg"; cov "5.825095";
chr1	StringTie	exon	72162322	72162485	1000	-	.	gene_id "STR.3..10"; transcript_id "STR.3..10.1"; exon_number "2"; reference_id "ENSMUST00000048860.8"; ref_gene_id "ENSMUSG00000039395.8"; ref_gene_name "Mreg"; cov "3.152439";
chr1	StringTie	exon	72164072	72164162	1000	-	.	gene_id "STR.3..10"; transcript_id "STR.3..10.1"; exon_number "3"; reference_id "ENSMUST00000048860.8"; ref_gene_id "ENSMUSG00000039395.8"; ref_gene_name "Mreg"; cov "3.000000";
chr1	StringTie	exon	72192043	72192202	1000	-	.	gene_id "STR.3..10"; transcript_id "STR.3..10.1"; exon_number "4"; reference_id "ENSMUST00000048860.8"; ref_gene_id "ENSMUSG00000039395.8"; ref_gene_name "Mreg"; cov "3.000000";
chr1	StringTie	exon	72212017	72212307	1000	-	.	gene_id "STR.3..10"; transcript_id "STR.3..10.1"; exon_number "5"; reference_id "ENSMUST00000048860.8"; ref_gene_id "ENSMUSG00000039395.8"; ref_gene_name "Mreg"; cov "1.807560";
chr1	StringTie	transcript	69537388	69687353	1000	-	.	gene_id "STR.3..11"; transcript_id "STR.3..11.1"; cov "3.158474"; FPKM "146.344147"; TPM "295.797729";
chr1	StringTie	exon	69537388	69539492	1000	-	.	gene_id "STR.3..11"; transcript_id "STR.3..11.1"; exon_number "1"; cov "2.419477";
chr1	StringTie	exon	69542227	69542370	1000	-	.	gene_id "STR.3..11"; transcript_id "STR.3..11.1"; exon_number "2"; cov "2.951389";
chr1	StringTie	exon	69548599	69548736	1000	-	.	gene_id "STR.3..11"; transcript_id "STR.3..11.1"; exon_number "3"; cov "3.000000";
chr1	StringTie	exon	69570493	69570660	1000	-	.	gene_id "STR.3..11"; transcript_id "STR.3..11.1"; exon_number "4"; cov "2.928572";
chr1	StringTie	exon	69577781	69578047	1000	-	.	gene_id "STR.3..11"; transcript_id "STR.3..11.1"; exon_number "5"; cov "3.000000";
chr1	StringTie	exon	69683210	69683314	1000	-	.	gene_id "STR.3..11"; transcript_id "STR.3..11.1"; exon_number "6"; cov "5.867165";
chr1	StringTie	exon	69684124	69684172	1000	-	.	gene_id "STR.3..11"; transcript_id "STR.3..11.1"; exon_number "7"; cov "5.863135";
chr1	StringTie	exon	69687041	69687353	1000	-	.	gene_id "STR.3..11"; transcript_id "STR.3..11.1"; exon_number "8"; cov "7.220045";
chr1	StringTie	transcript	69681559	69687140	1000	-	.	gene_id "STR.3..11"; transcript_id "STR.3..11.2"; reference_id "ENSMUST00000188919.1"; ref_gene_id "ENSMUSG00000025997.13"; ref_gene_name "Ikzf2"; cov "1.243979"; FPKM "57.638294"; TPM "116.501251";
chr1	StringTie	exon	69681559	69683314	1000	-	.	gene_id "STR.3..11"; transcript_id "STR.3..11.2"; exon_number "1"; reference_id "ENSMUST00000188919.1"; ref_gene_id "ENSMUSG00000025997.13"; ref_gene_name "Ikzf2"; cov "1.342795";
chr1	StringTie	exon	69684124	69684172	1000	-	.	gene_id "STR.3..11"; transcript_id "STR.3..11.2"; exon_number "2"; reference_id "ENSMUST00000188919.1"; ref_gene_id "ENSMUSG00000025997.13"; ref_gene_name "Ikzf2"; cov "0.075640";
chr1	StringTie	exon	69687041	69687140	1000	-	.	gene_id "STR.3..11"; transcript_id "STR.3..11.2"; exon_number "3"; reference_id "ENSMUST00000188919.1"; ref_gene_id "ENSMUSG00000025997.13"; ref_gene_name "Ikzf2"; cov "0.081260";
chr1	StringTie	transcript	70725715	70885397	1000	+	.	gene_id "STR.3..12"; transcript_id "STR.3..12.1"; reference_id "ENSMUST00000053922.11"; ref_gene_id "ENSMUSG00000045648.15"; ref_gene_name "Vwc2l"; cov "3.640480"; FPKM "168.677338"; TPM "340.938599";
chr1	StringTie	exon	70725715	70726438	1000	+	.	gene_id "STR.3..12"; transcript_id "STR.3..12.1"; exon_number "1"; reference_id "ENSMUST00000053922.11"; ref_gene_id "ENSMUSG00000045648.15"; ref_gene_name "Vwc2l"; cov "3.834229";
chr1	StringTie	exon	70728699	70729168	1000	+	.	gene_id "STR.3..12"; transcript_id "STR.3..12.1"; exon_number "2"; reference_id "ENSMUST00000053922.11"; ref_gene_id "ENSMUSG00000045648.15"; ref_gene_name "Vwc2l"; cov "4.601241";
chr1	StringTie	exon	70750937	70751066	1000	+	.	gene_id "STR.3..12"; transcript_id "STR.3..12.1"; exon_number "3"; reference_id "ENSMUST00000053922.11"; ref_gene_id "ENSMUSG00000045648.15"; ref_gene_name "Vwc2l"; cov "4.384615";
chr1	StringTie	exon	70882067	70885397	1000	+	.	gene_id "STR.3..12"; transcript_id "STR.3..12.1"; exon_number "4"; reference_id "ENSMUST00000053922.11"; ref_gene_id "ENSMUSG00000045648.15"; ref_gene_name "Vwc2l"; cov "3.433764";
chr1	StringTie	transcript	66468149	66510924	1000	+	.	gene_id "STR.3..13"; transcript_id "STR.3..13.1"; cov "48.845219"; FPKM "2263.185303"; TPM "4574.457520";
chr1	StringTie	exon	66468149	66468538	1000	+	.	gene_id "STR.3..13"; transcript_id "STR.3..13.1"; exon_number "1"; cov "42.859283";
chr1	StringTie	exon	66469464	66469512	1000	+	.	gene_id "STR.3..13"; transcript_id "STR.3..13.1"; exon_number "2"; cov "68.552940";
chr1	StringTie	exon	66471976	66472132	1000	+	.	gene_id "STR.3..13"; transcript_id "STR.3..13.1"; exon_number "3"; cov "70.942131";
chr1	StringTie	exon	66473231	66473532	1000	+	.	gene_id "STR.3..13"; transcript_id "STR.3..13.1"; exon_number "4"; cov "70.430405";
chr1	StringTie	exon	66483241	66483364	1000	+	.	gene_id "STR.3..13"; transcript_id "STR.3..13.1"; exon_number "5"; cov "74.979286";
chr1	StringTie	exon	66485765	66485841	1000	+	.	gene_id "STR.3..13"; transcript_id "STR.3..13.1"; exon_number "6"; cov "75.042313";
chr1	StringTie	exon	66490992	66491131	1000	+	.	gene_id "STR.3..13"; transcript_id "STR.3..13.1"; exon_number "7"; cov "68.464287";
chr1	StringTie	exon	66503530	66503791	1000	+	.	gene_id "STR.3..13"; transcript_id "STR.3..13.1"; exon_number "8"; cov "75.362595";
chr1	StringTie	exon	66504923	66505057	1000	+	.	gene_id "STR.3..13"; transcript_id "STR.3..13.1"; exon_number "9"; cov "31.525927";
chr1	StringTie	exon	66506630	66506846	1000	+	.	gene_id "STR.3..13"; transcript_id "STR.3..13.1"; exon_number "10"; cov "26.506914";
chr1	StringTie	exon	66507326	66507466	1000	+	.	gene_id "STR.3..13"; transcript_id "STR.3..13.1"; exon_number "11"; cov "31.439716";
chr1	StringTie	exon	66509267	66509535	1000	+	.	gene_id "STR.3..13"; transcript_id "STR.3..13.1"; exon_number "12"; cov "37.925652";
chr1	StringTie	exon	66510550	66510924	1000	+	.	gene_id "STR.3..13"; transcript_id "STR.3..13.1"; exon_number "13"; cov "19.527718";
chr1	StringTie	transcript	66468430	66486190	1000	+	.	gene_id "STR.3..13"; transcript_id "STR.3..13.2"; reference_id "ENSMUST00000136727.1"; ref_gene_id "ENSMUSG00000055567.18"; ref_gene_name "Unc80"; cov "15.004456"; FPKM "695.213684"; TPM "1405.198853";
chr1	StringTie	exon	66468430	66468538	1000	+	.	gene_id "STR.3..13"; transcript_id "STR.3..13.2"; exon_number "1"; reference_id "ENSMUST00000136727.1"; ref_gene_id "ENSMUSG00000055567.18"; ref_gene_name "Unc80"; cov "11.641091";
chr1	StringTie	exon	66469464	66469512	1000	+	.	gene_id "STR.3..13"; transcript_id "STR.3..13.2"; exon_number "2"; reference_id "ENSMUST00000136727.1"; ref_gene_id "ENSMUSG00000055567.18"; ref_gene_name "Unc80"; cov "11.528693";
chr1	StringTie	exon	66471976	66472132	1000	+	.	gene_id "STR.3..13"; transcript_id "STR.3..13.2"; exon_number "3"; reference_id "ENSMUST00000136727.1"; ref_gene_id "ENSMUSG00000055567.18"; ref_gene_name "Unc80"; cov "11.930487";
chr1	StringTie	exon	66473231	66473532	1000	+	.	gene_id "STR.3..13"; transcript_id "STR.3..13.2"; exon_number "4"; reference_id "ENSMUST00000136727.1"; ref_gene_id "ENSMUSG00000055567.18"; ref_gene_name "Unc80"; cov "11.844430";
chr1	StringTie	exon	66483241	66483364	1000	+	.	gene_id "STR.3..13"; transcript_id "STR.3..13.2"; exon_number "5"; reference_id "ENSMUST00000136727.1"; ref_gene_id "ENSMUSG00000055567.18"; ref_gene_name "Unc80"; cov "12.609426";
chr1	StringTie	exon	66485765	66486190	1000	+	.	gene_id "STR.3..13"; transcript_id "STR.3..13.2"; exon_number "6"; reference_id "ENSMUST00000136727.1"; ref_gene_id "ENSMUSG00000055567.18"; ref_gene_name "Unc80"; cov "20.335075";
chr1	StringTie	transcript	66510552	66549948	1000	-	.	gene_id "STR.3..14"; transcript_id "STR.3..14.1"; cov "4.442016"; FPKM "205.815567"; TPM "416.004120";
chr1	StringTie	exon	66510552	66510921	1000	-	.	gene_id "STR.3..14"; transcript_id "STR.3..14.1"; exon_number "1"; cov "1.786773";
chr1	StringTie	exon	66521452	66521601	1000	-	.	gene_id "STR.3..14"; transcript_id "STR.3..14.1"; exon_number "2"; cov "7.460000";
chr1	StringTie	exon	66525643	66525790	1000	-	.	gene_id "STR.3..14"; transcript_id "STR.3..14.1"; exon_number "3"; cov "8.028387";
chr1	StringTie	exon	66527872	66528017	1000	-	.	gene_id "STR.3..14"; transcript_id "STR.3..14.1"; exon_number "4"; cov "5.846758";
chr1	StringTie	exon	66529970	66530146	1000	-	.	gene_id "STR.3..14"; transcript_id "STR.3..14.1"; exon_number "5"; cov "5.822357";
chr1	StringTie	exon	66530761	66530853	1000	-	.	gene_id "STR.3..14"; transcript_id "STR.3..14.1"; exon_number "6"; cov "5.121363";
chr1	StringTie	exon	66549728	66549948	1000	-	.	gene_id "STR.3..14"; transcript_id "STR.3..14.1"; exon_number "7"; cov "2.117887";
chr1	StringTie	transcript	66524039	66549948	1000	-	.	gene_id "STR.3..14"; transcript_id "STR.3..14.2"; cov "6.236691"; FPKM "288.969696"; TPM "584.079224";
chr1	StringTie	exon	66524039	66525790	1000	-	.	gene_id "STR.3..14"; transcript_id "STR.3..14.2"; exon_number "1"; cov "8.193378";
chr1	StringTie	exon	66527872	66528017	1000	-	.	gene_id "STR.3..14"; transcript_id "STR.3..14.2"; exon_number "2"; cov "1.125845";
chr1	StringTie	exon	66529970	66530146	1000	-	.	gene_id "STR.3..14"; transcript_id "STR.3..14.2"; exon_number "3"; cov "1.121147";
chr1	StringTie	exon	66530761	66530853	1000	-	.	gene_id "STR.3..14"; transcript_id "STR.3..14.2"; exon_number "4"; cov "0.986164";
chr1	StringTie	exon	66549728	66549948	1000	-	.	gene_id "STR.3..14"; transcript_id "STR.3..14.2"; exon_number "5"; cov "0.407818";
chr1	StringTie	transcript	66549747	66608492	1000	+	.	gene_id "STR.3..15"; transcript_id "STR.3..15.1"; cov "12.865083"; FPKM "596.088379"; TPM "1204.842041";
chr1	StringTie	exon	66549747	66549936	1000	+	.	gene_id "STR.3..15"; transcript_id "STR.3..15.1"; exon_number "1"; cov "4.341154";
chr1	StringTie	exon	66550946	66551052	1000	+	.	gene_id "STR.3..15"; transcript_id "STR.3..15.1"; exon_number "2"; cov "5.953271";
chr1	StringTie	exon	66552154	66552250	1000	+	.	gene_id "STR.3..15"; transcript_id "STR.3..15.1"; exon_number "3"; cov "6.154639";
chr1	StringTie	exon	66554927	66555099	1000	+	.	gene_id "STR.3..15"; transcript_id "STR.3..15.1"; exon_number "4"; cov "9.682081";
chr1	StringTie	exon	66569790	66570002	1000	+	.	gene_id "STR.3..15"; transcript_id "STR.3..15.1"; exon_number "5"; cov "20.347418";
chr1	StringTie	exon	66590195	66590330	1000	+	.	gene_id "STR.3..15"; transcript_id "STR.3..15.1"; exon_number "6"; cov "13.892430";
chr1	StringTie	exon	66593665	66593798	1000	+	.	gene_id "STR.3..15"; transcript_id "STR.3..15.1"; exon_number "7"; cov "16.493126";
chr1	StringTie	exon	66601055	66601220	1000	+	.	gene_id "STR.3..15"; transcript_id "STR.3..15.1"; exon_number "8"; cov "22.837643";
chr1	StringTie	exon	66608392	66608492	1000	+	.	gene_id "STR.3..15"; transcript_id "STR.3..15.1"; exon_number "9"; cov "9.752452";
chr1	StringTie	transcript	66590195	66622637	1000	-	.	gene_id "STR.3..16"; transcript_id "STR.3..16.1"; cov "7.437684"; FPKM "344.616302"; TPM "696.554749";
chr1	StringTie	exon	66590195	66590334	1000	-	.	gene_id "STR.3..16"; transcript_id "STR.3..16.1"; exon_number "1"; cov "6.020180";
chr1	StringTie	exon	66593669	66593797	1000	-	.	gene_id "STR.3..16"; transcript_id "STR.3..16.1"; exon_number "2"; cov "7.174863";
chr1	StringTie	exon	66601054	66601216	1000	-	.	gene_id "STR.3..16"; transcript_id "STR.3..16.1"; exon_number "3"; cov "10.115514";
chr1	StringTie	exon	66608388	66608492	1000	-	.	gene_id "STR.3..16"; transcript_id "STR.3..16.1"; exon_number "4"; cov "4.595193";
chr1	StringTie	exon	66612088	66612286	1000	-	.	gene_id "STR.3..16"; transcript_id "STR.3..16.1"; exon_number "5"; cov "8.247255";
chr1	StringTie	exon	66618160	66618272	1000	-	.	gene_id "STR.3..16"; transcript_id "STR.3..16.1"; exon_number "6"; cov "6.799663";
chr1	StringTie	exon	66619427	66619561	1000	-	.	gene_id "STR.3..16"; transcript_id "STR.3..16.1"; exon_number "7"; cov "6.922325";
chr1	StringTie	exon	66622454	66622637	1000	-	.	gene_id "STR.3..16"; transcript_id "STR.3..16.1"; exon_number "8"; cov "7.844720";
chr1	StringTie	transcript	66590195	66622637	1000	-	.	gene_id "STR.3..16"; transcript_id "STR.3..16.2"; cov "1.776474"; FPKM "82.310822"; TPM "166.370529";
chr1	StringTie	exon	66590195	66590334	1000	-	.	gene_id "STR.3..16"; transcript_id "STR.3..16.2"; exon_number "1"; cov "1.433444";
chr1	StringTie	exon	66593669	66593792	1000	-	.	gene_id "STR.3..16"; transcript_id "STR.3..16.2"; exon_number "2"; cov "1.712621";
chr1	StringTie	exon	66601048	66601229	1000	-	.	gene_id "STR.3..16"; transcript_id "STR.3..16.2"; exon_number "3"; cov "2.373204";
chr1	StringTie	exon	66608388	66608492	1000	-	.	gene_id "STR.3..16"; transcript_id "STR.3..16.2"; exon_number "4"; cov "1.094145";
chr1	StringTie	exon	66612088	66612286	1000	-	.	gene_id "STR.3..16"; transcript_id "STR.3..16.2"; exon_number "5"; cov "1.963724";
chr1	StringTie	exon	66618160	66618272	1000	-	.	gene_id "STR.3..16"; transcript_id "STR.3..16.2"; exon_number "6"; cov "1.619044";
chr1	StringTie	exon	66619427	66619561	1000	-	.	gene_id "STR.3..16"; transcript_id "STR.3..16.2"; exon_number "7"; cov "1.648250";
chr1	StringTie	exon	66622454	66622637	1000	-	.	gene_id "STR.3..16"; transcript_id "STR.3..16.2"; exon_number "8"; cov "1.867878";
chr1	StringTie	transcript	66623204	66648407	1000	-	.	gene_id "STR.3..17"; transcript_id "STR.3..17.1"; cov "3.448219"; FPKM "159.769150"; TPM "322.932953";
chr1	StringTie	exon	66623204	66623339	1000	-	.	gene_id "STR.3..17"; transcript_id "STR.3..17.1"; exon_number "1"; cov "4.831449";
chr1	StringTie	exon	66626426	66626612	1000	-	.	gene_id "STR.3..17"; transcript_id "STR.3..17.1"; exon_number "2"; cov "6.256569";
chr1	StringTie	exon	66627189	66627316	1000	-	.	gene_id "STR.3..17"; transcript_id "STR.3..17.1"; exon_number "3"; cov "9.592633";
chr1	StringTie	exon	66631382	66631529	1000	-	.	gene_id "STR.3..17"; transcript_id "STR.3..17.1"; exon_number "4"; cov "6.284168";
chr1	StringTie	exon	66635855	66635965	1000	-	.	gene_id "STR.3..17"; transcript_id "STR.3..17.1"; exon_number "5"; cov "3.168677";
chr1	StringTie	exon	66636935	66637011	1000	-	.	gene_id "STR.3..17"; transcript_id "STR.3..17.1"; exon_number "6"; cov "3.067972";
chr1	StringTie	exon	66637911	66638099	1000	-	.	gene_id "STR.3..17"; transcript_id "STR.3..17.1"; exon_number "7"; cov "3.386243";
chr1	StringTie	exon	66639250	66639331	1000	-	.	gene_id "STR.3..17"; transcript_id "STR.3..17.1"; exon_number "8"; cov "0.756322";
chr1	StringTie	exon	66640543	66640638	1000	-	.	gene_id "STR.3..17"; transcript_id "STR.3..17.1"; exon_number "9"; cov "1.019930";
chr1	StringTie	exon	66641614	66641731	1000	-	.	gene_id "STR.3..17"; transcript_id "STR.3..17.1"; exon_number "10"; cov "1.395588";
chr1	StringTie	exon	66644280	66644455	1000	-	.	gene_id "STR.3..17"; transcript_id "STR.3..17.1"; exon_number "11"; cov "0.804429";
chr1	StringTie	exon	66646369	66646643	1000	-	.	gene_id "STR.3..17"; transcript_id "STR.3..17.1"; exon_number "12"; cov "1.194046";
chr1	StringTie	exon	66648387	66648407	1000	-	.	gene_id "STR.3..17"; transcript_id "STR.3..17.1"; exon_number "13"; cov "0.295906";
chr1	StringTie	transcript	66639244	66699158	1000	+	.	gene_id "STR.3..18"; transcript_id "STR.3..18.1"; cov "8.296874"; FPKM "384.425842"; TPM "777.019714";
chr1	StringTie	exon	66639244	66639340	1000	+	.	gene_id "STR.3..18"; transcript_id "STR.3..18.1"; exon_number "1"; cov "3.783316";
chr1	StringTie	exon	66640551	66640640	1000	+	.	gene_id "STR.3..18"; transcript_id "STR.3..18.1"; exon_number "2"; cov "4.178742";
chr1	StringTie	exon	66641616	66641717	1000	+	.	gene_id "STR.3..18"; transcript_id "STR.3..18.1"; exon_number "3"; cov "5.101183";
chr1	StringTie	exon	66644272	66644452	1000	+	.	gene_id "STR.3..18"; transcript_id "STR.3..18.1"; exon_number "4"; cov "4.107296";
chr1	StringTie	exon	66646371	66646639	1000	+	.	gene_id "STR.3..18"; transcript_id "STR.3..18.1"; exon_number "5"; cov "6.210548";
chr1	StringTie	exon	66648381	66648515	1000	+	.	gene_id "STR.3..18"; transcript_id "STR.3..18.1"; exon_number "6"; cov "1.064862";
chr1	StringTie	exon	66648901	66649039	1000	+	.	gene_id "STR.3..18"; transcript_id "STR.3..18.1"; exon_number "7"; cov "1.332651";
chr1	StringTie	exon	66649674	66649770	1000	+	.	gene_id "STR.3..18"; transcript_id "STR.3..18.1"; exon_number "8"; cov "1.496429";
chr1	StringTie	exon	66651460	66651630	1000	+	.	gene_id "STR.3..18"; transcript_id "STR.3..18.1"; exon_number "9"; cov "1.544894";
chr1	StringTie	exon	66653296	66653388	1000	+	.	gene_id "STR.3..18"; transcript_id "STR.3..18.1"; exon_number "10"; cov "1.785864";
chr1	StringTie	exon	66654010	66654045	1000	+	.	gene_id "STR.3..18"; transcript_id "STR.3..18.1"; exon_number "11"; cov "1.421287";
chr1	StringTie	exon	66654384	66654602	1000	+	.	gene_id "STR.3..18"; transcript_id "STR.3..18.1"; exon_number "12"; cov "1.477405";
chr1	StringTie	exon	66669096	66669296	1000	+	.	gene_id "STR.3..18"; transcript_id "STR.3..18.1"; exon_number "13"; cov "1.890133";
chr1	StringTie	exon	66671586	66671709	1000	+	.	gene_id "STR.3..18"; transcript_id "STR.3..18.1"; exon_number "14"; cov "1.778509";
chr1	StringTie	exon	66672657	66672782	1000	+	.	gene_id "STR.3..18"; transcript_id "STR.3..18.1"; exon_number "15"; cov "2.331171";
chr1	StringTie	exon	66673987	66674110	1000	+	.	gene_id "STR.3..18"; transcript_id "STR.3..18.1"; exon_number "16"; cov "3.415853";
chr1	StringTie	exon	66674887	66675093	1000	+	.	gene_id "STR.3..18"; transcript_id "STR.3..18.1"; exon_number "17"; cov "2.766569";
chr1	StringTie	exon	66677316	66677500	1000	+	.	gene_id "STR.3..18"; transcript_id "STR.3..18.1"; exon_number "18"; cov "3.113314";
chr1	StringTie	exon	66678065	66678230	1000	+	.	gene_id "STR.3..18"; transcript_id "STR.3..18.1"; exon_number "19"; cov "4.202324";
chr1	StringTie	exon	66679564	66679743	1000	+	.	gene_id "STR.3..18"; transcript_id "STR.3..18.1"; exon_number "20"; cov "4.621554";
chr1	StringTie	exon	66683149	66683287	1000	+	.	gene_id "STR.3..18"; transcript_id "STR.3..18.1"; exon_number "21"; cov "5.833828";
chr1	StringTie	exon	66685616	66685672	1000	+	.	gene_id "STR.3..18"; transcript_id "STR.3..18.1"; exon_number "22"; cov "5.882759";
chr1	StringTie	exon	66692508	66692589	1000	+	.	gene_id "STR.3..18"; transcript_id "STR.3..18.1"; exon_number "23"; cov "6.557160";
chr1	StringTie	exon	66693692	66693803	1000	+	.	gene_id "STR.3..18"; transcript_id "STR.3..18.1"; exon_number "24"; cov "6.812079";
chr1	StringTie	exon	66695330	66699158	1000	+	.	gene_id "STR.3..18"; transcript_id "STR.3..18.1"; exon_number "25"; cov "12.539730";
chr1	StringTie	transcript	66648381	66699158	1000	+	.	gene_id "STR.3..18"; transcript_id "STR.3..18.2"; cov "54.281742"; FPKM "2515.080078"; TPM "5083.599609";
chr1	StringTie	exon	66648381	66648515	1000	+	.	gene_id "STR.3..18"; transcript_id "STR.3..18.2"; exon_number "1"; cov "6.718738";
chr1	StringTie	exon	66648901	66649039	1000	+	.	gene_id "STR.3..18"; transcript_id "STR.3..18.2"; exon_number "2"; cov "8.408355";
chr1	StringTie	exon	66649674	66649770	1000	+	.	gene_id "STR.3..18"; transcript_id "STR.3..18.2"; exon_number "3"; cov "9.441714";
chr1	StringTie	exon	66651460	66651630	1000	+	.	gene_id "STR.3..18"; transcript_id "STR.3..18.2"; exon_number "4"; cov "9.747503";
chr1	StringTie	exon	66653296	66653388	1000	+	.	gene_id "STR.3..18"; transcript_id "STR.3..18.2"; exon_number "5"; cov "11.267900";
chr1	StringTie	exon	66654010	66654045	1000	+	.	gene_id "STR.3..18"; transcript_id "STR.3..18.2"; exon_number "6"; cov "8.967602";
chr1	StringTie	exon	66654384	66654602	1000	+	.	gene_id "STR.3..18"; transcript_id "STR.3..18.2"; exon_number "7"; cov "9.321681";
chr1	StringTie	exon	66669096	66669296	1000	+	.	gene_id "STR.3..18"; transcript_id "STR.3..18.2"; exon_number "8"; cov "11.925786";
chr1	StringTie	exon	66671586	66671709	1000	+	.	gene_id "STR.3..18"; transcript_id "STR.3..18.2"; exon_number "9"; cov "11.221491";
chr1	StringTie	exon	66672657	66672782	1000	+	.	gene_id "STR.3..18"; transcript_id "STR.3..18.2"; exon_number "10"; cov "14.708511";
chr1	StringTie	exon	66673987	66674110	1000	+	.	gene_id "STR.3..18"; transcript_id "STR.3..18.2"; exon_number "11"; cov "21.552307";
chr1	StringTie	exon	66674887	66675093	1000	+	.	gene_id "STR.3..18"; transcript_id "STR.3..18.2"; exon_number "12"; cov "17.455652";
chr1	StringTie	exon	66677316	66677500	1000	+	.	gene_id "STR.3..18"; transcript_id "STR.3..18.2"; exon_number "13"; cov "19.643440";
chr1	StringTie	exon	66678065	66678230	1000	+	.	gene_id "STR.3..18"; transcript_id "STR.3..18.2"; exon_number "14"; cov "26.514542";
chr1	StringTie	exon	66679564	66679743	1000	+	.	gene_id "STR.3..18"; transcript_id "STR.3..18.2"; exon_number "15"; cov "29.159676";
chr1	StringTie	exon	66683149	66683287	1000	+	.	gene_id "STR.3..18"; transcript_id "STR.3..18.2"; exon_number "16"; cov "36.808514";
chr1	StringTie	exon	66685616	66685672	1000	+	.	gene_id "STR.3..18"; transcript_id "STR.3..18.2"; exon_number "17"; cov "37.117237";
chr1	StringTie	exon	66692508	66692589	1000	+	.	gene_id "STR.3..18"; transcript_id "STR.3..18.2"; exon_number "18"; cov "41.372368";
chr1	StringTie	exon	66693692	66693803	1000	+	.	gene_id "STR.3..18"; transcript_id "STR.3..18.2"; exon_number "19"; cov "42.980778";
chr1	StringTie	exon	66694365	66694564	1000	+	.	gene_id "STR.3..18"; transcript_id "STR.3..18.2"; exon_number "20"; cov "38.923702";
chr1	StringTie	exon	66695330	66699158	1000	+	.	gene_id "STR.3..18"; transcript_id "STR.3..18.2"; exon_number "21"; cov "79.119362";
chr1	StringTie	transcript	66673730	66674316	1000	+	.	gene_id "STR.3..18"; transcript_id "STR.3..18.3"; reference_id "ENSMUST00000187179.1"; ref_gene_id "ENSMUSG00000055567.18"; ref_gene_name "Unc80"; cov "4.928361"; FPKM "228.349777"; TPM "461.551361";
chr1	StringTie	exon	66673730	66674316	1000	+	.	gene_id "STR.3..18"; transcript_id "STR.3..18.3"; exon_number "1"; reference_id "ENSMUST00000187179.1"; ref_gene_id "ENSMUSG00000055567.18"; ref_gene_name "Unc80"; cov "4.928361";
chr1	StringTie	transcript	66679699	66696663	1000	+	.	gene_id "STR.3..18"; transcript_id "STR.3..18.4"; reference_id "ENSMUST00000152844.1"; ref_gene_id "ENSMUSG00000055567.18"; ref_gene_name "Unc80"; cov "0.113830"; FPKM "5.274179"; TPM "10.660419";
chr1	StringTie	exon	66679699	66679743	1000	+	.	gene_id "STR.3..18"; transcript_id "STR.3..18.4"; exon_number "1"; reference_id "ENSMUST00000152844.1"; ref_gene_id "ENSMUSG00000055567.18"; ref_gene_name "Unc80"; cov "0.052851";
chr1	StringTie	exon	66683149	66683287	1000	+	.	gene_id "STR.3..18"; transcript_id "STR.3..18.4"; exon_number "2"; reference_id "ENSMUST00000152844.1"; ref_gene_id "ENSMUSG00000055567.18"; ref_gene_name "Unc80"; cov "0.062695";
chr1	StringTie	exon	66692508	66692589	1000	+	.	gene_id "STR.3..18"; transcript_id "STR.3..18.4"; exon_number "3"; reference_id "ENSMUST00000152844.1"; ref_gene_id "ENSMUSG00000055567.18"; ref_gene_name "Unc80"; cov "0.070468";
chr1	StringTie	exon	66693692	66693803	1000	+	.	gene_id "STR.3..18"; transcript_id "STR.3..18.4"; exon_number "4"; reference_id "ENSMUST00000152844.1"; ref_gene_id "ENSMUSG00000055567.18"; ref_gene_name "Unc80"; cov "0.073208";
chr1	StringTie	exon	66694365	66694564	1000	+	.	gene_id "STR.3..18"; transcript_id "STR.3..18.4"; exon_number "5"; reference_id "ENSMUST00000152844.1"; ref_gene_id "ENSMUSG00000055567.18"; ref_gene_name "Unc80"; cov "0.066297";
chr1	StringTie	exon	66695330	66696663	1000	+	.	gene_id "STR.3..18"; transcript_id "STR.3..18.4"; exon_number "6"; reference_id "ENSMUST00000152844.1"; ref_gene_id "ENSMUSG00000055567.18"; ref_gene_name "Unc80"; cov "0.134417";
chr1	StringTie	transcript	72307421	72394952	1000	+	.	gene_id "STR.3..19"; transcript_id "STR.3..19.1"; cov "21.658491"; FPKM "1003.520508"; TPM "2028.363281";
chr1	StringTie	exon	72307421	72307860	1000	+	.	gene_id "STR.3..19"; transcript_id "STR.3..19.1"; exon_number "1"; cov "18.592268";
chr1	StringTie	exon	72310435	72310548	1000	+	.	gene_id "STR.3..19"; transcript_id "STR.3..19.1"; exon_number "2"; cov "21.069960";
chr1	StringTie	exon	72312408	72312591	1000	+	.	gene_id "STR.3..19"; transcript_id "STR.3..19.1"; exon_number "3"; cov "19.874235";
chr1	StringTie	exon	72314154	72314202	1000	+	.	gene_id "STR.3..19"; transcript_id "STR.3..19.1"; exon_number "4"; cov "20.211086";
chr1	StringTie	exon	72315459	72315581	1000	+	.	gene_id "STR.3..19"; transcript_id "STR.3..19.1"; exon_number "5"; cov "20.660221";
chr1	StringTie	exon	72318999	72319190	1000	+	.	gene_id "STR.3..19"; transcript_id "STR.3..19.1"; exon_number "6"; cov "21.551474";
chr1	StringTie	exon	72325074	72325188	1000	+	.	gene_id "STR.3..19"; transcript_id "STR.3..19.1"; exon_number "7"; cov "21.792822";
chr1	StringTie	exon	72326216	72326354	1000	+	.	gene_id "STR.3..19"; transcript_id "STR.3..19.1"; exon_number "8"; cov "21.665121";
chr1	StringTie	exon	72329926	72330038	1000	+	.	gene_id "STR.3..19"; transcript_id "STR.3..19.1"; exon_number "9"; cov "21.626060";
chr1	StringTie	exon	72334636	72334698	1000	+	.	gene_id "STR.3..19"; transcript_id "STR.3..19.1"; exon_number "10"; cov "21.993368";
chr1	StringTie	exon	72338960	72339097	1000	+	.	gene_id "STR.3..19"; transcript_id "STR.3..19.1"; exon_number "11"; cov "23.377815";
chr1	StringTie	exon	72339989	72340079	1000	+	.	gene_id "STR.3..19"; transcript_id "STR.3..19.1"; exon_number "12"; cov "23.769617";
chr1	StringTie	exon	72343009	72343142	1000	+	.	gene_id "STR.3..19"; transcript_id "STR.3..19.1"; exon_number "13"; cov "24.206377";
chr1	StringTie	exon	72346228	72346424	1000	+	.	gene_id "STR.3..19"; transcript_id "STR.3..19.1"; exon_number "14"; cov "25.240488";
chr1	StringTie	exon	72354243	72354336	1000	+	.	gene_id "STR.3..19"; transcript_id "STR.3..19.1"; exon_number "15"; cov "19.260256";
chr1	StringTie	exon	72356817	72356886	1000	+	.	gene_id "STR.3..19"; transcript_id "STR.3..19.1"; exon_number "16"; cov "18.696857";
chr1	StringTie	exon	72381619	72381728	1000	+	.	gene_id "STR.3..19"; transcript_id "STR.3..19.1"; exon_number "17"; cov "19.047417";
chr1	StringTie	exon	72383358	72383454	1000	+	.	gene_id "STR.3..19"; transcript_id "STR.3..19.1"; exon_number "18"; cov "20.016615";
chr1	StringTie	exon	72383702	72383769	1000	+	.	gene_id "STR.3..19"; transcript_id "STR.3..19.1"; exon_number "19"; cov "23.282377";
chr1	StringTie	exon	72393896	72393967	1000	+	.	gene_id "STR.3..19"; transcript_id "STR.3..19.1"; exon_number "20"; cov "22.774900";
chr1	StringTie	exon	72394708	72394952	1000	+	.	gene_id "STR.3..19"; transcript_id "STR.3..19.1"; exon_number "21"; cov "26.299160";
chr1	StringTie	transcript	72307427	72394952	1000	+	.	gene_id "STR.3..19"; transcript_id "STR.3..19.2"; reference_id "ENSMUST00000027379.9"; ref_gene_id "ENSMUSG00000026187.9"; ref_gene_name "Xrcc5"; cov "26.431784"; FPKM "1224.685425"; TPM "2475.392090";
chr1	StringTie	exon	72307427	72307567	1000	+	.	gene_id "STR.3..19"; transcript_id "STR.3..19.2"; exon_number "1"; reference_id "ENSMUST00000027379.9"; ref_gene_id "ENSMUSG00000026187.9"; ref_gene_name "Xrcc5"; cov "12.435479";
chr1	StringTie	exon	72310435	72310548	1000	+	.	gene_id "STR.3..19"; transcript_id "STR.3..19.2"; exon_number "2"; reference_id "ENSMUST00000027379.9"; ref_gene_id "ENSMUSG00000026187.9"; ref_gene_name "Xrcc5"; cov "25.842321";
chr1	StringTie	exon	72312408	72312591	1000	+	.	gene_id "STR.3..19"; transcript_id "STR.3..19.2"; exon_number "3"; reference_id "ENSMUST00000027379.9"; ref_gene_id "ENSMUSG00000026187.9"; ref_gene_name "Xrcc5"; cov "24.375767";
chr1	StringTie	exon	72314154	72314202	1000	+	.	gene_id "STR.3..19"; transcript_id "STR.3..19.2"; exon_number "4"; reference_id "ENSMUST00000027379.9"; ref_gene_id "ENSMUSG00000026187.9"; ref_gene_name "Xrcc5"; cov "24.788916";
chr1	StringTie	exon	72315459	72315581	1000	+	.	gene_id "STR.3..19"; transcript_id "STR.3..19.2"; exon_number "5"; reference_id "ENSMUST00000027379.9"; ref_gene_id "ENSMUSG00000026187.9"; ref_gene_name "Xrcc5"; cov "25.339781";
chr1	StringTie	exon	72318999	72319190	1000	+	.	gene_id "STR.3..19"; transcript_id "STR.3..19.2"; exon_number "6"; reference_id "ENSMUST00000027379.9"; ref_gene_id "ENSMUSG00000026187.9"; ref_gene_name "Xrcc5"; cov "26.432901";
chr1	StringTie	exon	72325074	72325188	1000	+	.	gene_id "STR.3..19"; transcript_id "STR.3..19.2"; exon_number "7"; reference_id "ENSMUST00000027379.9"; ref_gene_id "ENSMUSG00000026187.9"; ref_gene_name "Xrcc5"; cov "26.728916";
chr1	StringTie	exon	72326216	72326354	1000	+	.	gene_id "STR.3..19"; transcript_id "STR.3..19.2"; exon_number "8"; reference_id "ENSMUST00000027379.9"; ref_gene_id "ENSMUSG00000026187.9"; ref_gene_name "Xrcc5"; cov "26.572289";
chr1	StringTie	exon	72329926	72330038	1000	+	.	gene_id "STR.3..19"; transcript_id "STR.3..19.2"; exon_number "9"; reference_id "ENSMUST00000027379.9"; ref_gene_id "ENSMUSG00000026187.9"; ref_gene_name "Xrcc5"; cov "26.524382";
chr1	StringTie	exon	72334636	72334698	1000	+	.	gene_id "STR.3..19"; transcript_id "STR.3..19.2"; exon_number "10"; reference_id "ENSMUST00000027379.9"; ref_gene_id "ENSMUSG00000026187.9"; ref_gene_name "Xrcc5"; cov "26.974886";
chr1	StringTie	exon	72338960	72339097	1000	+	.	gene_id "STR.3..19"; transcript_id "STR.3..19.2"; exon_number "11"; reference_id "ENSMUST00000027379.9"; ref_gene_id "ENSMUSG00000026187.9"; ref_gene_name "Xrcc5"; cov "28.672911";
chr1	StringTie	exon	72339989	72340079	1000	+	.	gene_id "STR.3..19"; transcript_id "STR.3..19.2"; exon_number "12"; reference_id "ENSMUST00000027379.9"; ref_gene_id "ENSMUSG00000026187.9"; ref_gene_name "Xrcc5"; cov "29.153460";
chr1	StringTie	exon	72343009	72343142	1000	+	.	gene_id "STR.3..19"; transcript_id "STR.3..19.2"; exon_number "13"; reference_id "ENSMUST00000027379.9"; ref_gene_id "ENSMUSG00000026187.9"; ref_gene_name "Xrcc5"; cov "29.689144";
chr1	StringTie	exon	72346228	72346424	1000	+	.	gene_id "STR.3..19"; transcript_id "STR.3..19.2"; exon_number "14"; reference_id "ENSMUST00000027379.9"; ref_gene_id "ENSMUSG00000026187.9"; ref_gene_name "Xrcc5"; cov "30.957479";
chr1	StringTie	exon	72354243	72354336	1000	+	.	gene_id "STR.3..19"; transcript_id "STR.3..19.2"; exon_number "15"; reference_id "ENSMUST00000027379.9"; ref_gene_id "ENSMUSG00000026187.9"; ref_gene_name "Xrcc5"; cov "23.622723";
chr1	StringTie	exon	72356817	72356886	1000	+	.	gene_id "STR.3..19"; transcript_id "STR.3..19.2"; exon_number "16"; reference_id "ENSMUST00000027379.9"; ref_gene_id "ENSMUSG00000026187.9"; ref_gene_name "Xrcc5"; cov "22.931711";
chr1	StringTie	exon	72381619	72381728	1000	+	.	gene_id "STR.3..19"; transcript_id "STR.3..19.2"; exon_number "17"; reference_id "ENSMUST00000027379.9"; ref_gene_id "ENSMUSG00000026187.9"; ref_gene_name "Xrcc5"; cov "23.361671";
chr1	StringTie	exon	72383358	72383454	1000	+	.	gene_id "STR.3..19"; transcript_id "STR.3..19.2"; exon_number "18"; reference_id "ENSMUST00000027379.9"; ref_gene_id "ENSMUSG00000026187.9"; ref_gene_name "Xrcc5"; cov "24.550396";
chr1	StringTie	exon	72383702	72383769	1000	+	.	gene_id "STR.3..19"; transcript_id "STR.3..19.2"; exon_number "19"; reference_id "ENSMUST00000027379.9"; ref_gene_id "ENSMUSG00000026187.9"; ref_gene_name "Xrcc5"; cov "28.555859";
chr1	StringTie	exon	72393896	72393967	1000	+	.	gene_id "STR.3..19"; transcript_id "STR.3..19.2"; exon_number "20"; reference_id "ENSMUST00000027379.9"; ref_gene_id "ENSMUSG00000026187.9"; ref_gene_name "Xrcc5"; cov "27.933434";
chr1	StringTie	exon	72394708	72394952	1000	+	.	gene_id "STR.3..19"; transcript_id "STR.3..19.2"; exon_number "21"; reference_id "ENSMUST00000027379.9"; ref_gene_id "ENSMUSG00000026187.9"; ref_gene_name "Xrcc5"; cov "32.255939";
chr1	StringTie	transcript	72236430	72267189	1000	+	.	gene_id "STR.3..20"; transcript_id "STR.3..20.1"; cov "5.681362"; FPKM "263.239166"; TPM "532.071472";
chr1	StringTie	exon	72236430	72236528	1000	+	.	gene_id "STR.3..20"; transcript_id "STR.3..20.1"; exon_number "1"; cov "2.986818";
chr1	StringTie	exon	72237866	72237923	1000	+	.	gene_id "STR.3..20"; transcript_id "STR.3..20.1"; exon_number "2"; cov "6.514808";
chr1	StringTie	exon	72241371	72241503	1000	+	.	gene_id "STR.3..20"; transcript_id "STR.3..20.1"; exon_number "3"; cov "6.541264";
chr1	StringTie	exon	72264743	72267189	1000	+	.	gene_id "STR.3..20"; transcript_id "STR.3..20.1"; exon_number "4"; cov "5.723885";
chr1	StringTie	transcript	72236430	72274346	1000	+	.	gene_id "STR.3..20"; transcript_id "STR.3..20.2"; cov "2.417014"; FPKM "111.989471"; TPM "226.358444";
chr1	StringTie	exon	72236430	72236528	1000	+	.	gene_id "STR.3..20"; transcript_id "STR.3..20.2"; exon_number "1"; cov "3.164697";
chr1	StringTie	exon	72237866	72237923	1000	+	.	gene_id "STR.3..20"; transcript_id "STR.3..20.2"; exon_number "2"; cov "6.902793";
chr1	StringTie	exon	72241371	72241503	1000	+	.	gene_id "STR.3..20"; transcript_id "STR.3..20.2"; exon_number "3"; cov "6.930825";
chr1	StringTie	exon	72264743	72264892	1000	+	.	gene_id "STR.3..20"; transcript_id "STR.3..20.2"; exon_number "4"; cov "7.850207";
chr1	StringTie	exon	72269468	72269548	1000	+	.	gene_id "STR.3..20"; transcript_id "STR.3..20.2"; exon_number "5"; cov "4.902382";
chr1	StringTie	exon	72272148	72274346	1000	+	.	gene_id "STR.3..20"; transcript_id "STR.3..20.2"; exon_number "6"; cov "1.529871";
chr1	StringTie	transcript	72236565	72274346	1000	+	.	gene_id "STR.3..20"; transcript_id "STR.3..20.3"; cov "1.783735"; FPKM "82.647247"; TPM "167.050537";
chr1	StringTie	exon	72236565	72236932	1000	+	.	gene_id "STR.3..20"; transcript_id "STR.3..20.3"; exon_number "1"; cov "3.576087";
chr1	StringTie	exon	72237866	72237923	1000	+	.	gene_id "STR.3..20"; transcript_id "STR.3..20.3"; exon_number "2"; cov "4.427226";
chr1	StringTie	exon	72241371	72241503	1000	+	.	gene_id "STR.3..20"; transcript_id "STR.3..20.3"; exon_number "3"; cov "4.445204";
chr1	StringTie	exon	72264743	72264892	1000	+	.	gene_id "STR.3..20"; transcript_id "STR.3..20.3"; exon_number "4"; cov "5.034866";
chr1	StringTie	exon	72269468	72269548	1000	+	.	gene_id "STR.3..20"; transcript_id "STR.3..20.3"; exon_number "5"; cov "3.144227";
chr1	StringTie	exon	72272148	72274346	1000	+	.	gene_id "STR.3..20"; transcript_id "STR.3..20.3"; exon_number "6"; cov "0.981209";
chr1	StringTie	transcript	72244006	72274346	1000	+	.	gene_id "STR.3..20"; transcript_id "STR.3..20.4"; cov "5.220527"; FPKM "241.886948"; TPM "488.913330";
chr1	StringTie	exon	72244006	72244163	1000	+	.	gene_id "STR.3..20"; transcript_id "STR.3..20.4"; exon_number "1"; cov "9.788402";
chr1	StringTie	exon	72264743	72264892	1000	+	.	gene_id "STR.3..20"; transcript_id "STR.3..20.4"; exon_number "2"; cov "19.016945";
chr1	StringTie	exon	72269468	72269548	1000	+	.	gene_id "STR.3..20"; transcript_id "STR.3..20.4"; exon_number "3"; cov "11.875907";
chr1	StringTie	exon	72272148	72274346	1000	+	.	gene_id "STR.3..20"; transcript_id "STR.3..20.4"; exon_number "4"; cov "3.706078";
chr1	StringTie	transcript	72245324	72246964	1000	-	.	gene_id "STR.3..21"; transcript_id "STR.3..21.1"; cov "6.921390"; FPKM "320.694427"; TPM "648.202698";
chr1	StringTie	exon	72245324	72246964	1000	-	.	gene_id "STR.3..21"; transcript_id "STR.3..21.1"; exon_number "1"; cov "6.921390";
chr1	StringTie	transcript	72254798	72274346	1000	+	.	gene_id "STR.3..20"; transcript_id "STR.3..20.5"; cov "6.269310"; FPKM "290.481049"; TPM "587.134033";
chr1	StringTie	exon	72254798	72254994	1000	+	.	gene_id "STR.3..20"; transcript_id "STR.3..20.5"; exon_number "1"; cov "24.822334";
chr1	StringTie	exon	72264743	72264892	1000	+	.	gene_id "STR.3..20"; transcript_id "STR.3..20.5"; exon_number "2"; cov "18.405499";
chr1	StringTie	exon	72269468	72269548	1000	+	.	gene_id "STR.3..20"; transcript_id "STR.3..20.5"; exon_number "3"; cov "11.494063";
chr1	StringTie	exon	72272148	72274346	1000	+	.	gene_id "STR.3..20"; transcript_id "STR.3..20.5"; exon_number "4"; cov "3.586918";
chr1	StringTie	transcript	72259172	72284314	1000	-	.	gene_id "STR.3..22"; transcript_id "STR.3..22.1"; reference_id "ENSMUST00000027381.12"; ref_gene_id "ENSMUSG00000026189.13"; ref_gene_name "Pecr"; cov "84.151352"; FPKM "3899.053223"; TPM "7880.951172";
chr1	StringTie	exon	72259172	72259433	1000	-	.	gene_id "STR.3..22"; transcript_id "STR.3..22.1"; exon_number "1"; reference_id "ENSMUST00000027381.12"; ref_gene_id "ENSMUSG00000026189.13"; ref_gene_name "Pecr"; cov "115.263725";
chr1	StringTie	exon	72261952	72262063	1000	-	.	gene_id "STR.3..22"; transcript_id "STR.3..22.1"; exon_number "2"; reference_id "ENSMUST00000027381.12"; ref_gene_id "ENSMUSG00000026189.13"; ref_gene_name "Pecr"; cov "84.765625";
chr1	StringTie	exon	72267407	72267517	1000	-	.	gene_id "STR.3..22"; transcript_id "STR.3..22.1"; exon_number "3"; reference_id "ENSMUST00000027381.12"; ref_gene_id "ENSMUSG00000026189.13"; ref_gene_name "Pecr"; cov "83.032593";
chr1	StringTie	exon	72270277	72270373	1000	-	.	gene_id "STR.3..22"; transcript_id "STR.3..22.1"; exon_number "4"; reference_id "ENSMUST00000027381.12"; ref_gene_id "ENSMUSG00000026189.13"; ref_gene_name "Pecr"; cov "79.438042";
chr1	StringTie	exon	72274886	72274967	1000	-	.	gene_id "STR.3..22"; transcript_id "STR.3..22.1"; exon_number "5"; reference_id "ENSMUST00000027381.12"; ref_gene_id "ENSMUSG00000026189.13"; ref_gene_name "Pecr"; cov "78.271133";
chr1	StringTie	exon	72276166	72276331	1000	-	.	gene_id "STR.3..22"; transcript_id "STR.3..22.1"; exon_number "6"; reference_id "ENSMUST00000027381.12"; ref_gene_id "ENSMUSG00000026189.13"; ref_gene_name "Pecr"; cov "77.325302";
chr1	StringTie	exon	72277287	72277420	1000	-	.	gene_id "STR.3..22"; transcript_id "STR.3..22.1"; exon_number "7"; reference_id "ENSMUST00000027381.12"; ref_gene_id "ENSMUSG00000026189.13"; ref_gene_name "Pecr"; cov "77.632637";
chr1	StringTie	exon	72284093	72284314	1000	-	.	gene_id "STR.3..22"; transcript_id "STR.3..22.1"; exon_number "8"; reference_id "ENSMUST00000027381.12"; ref_gene_id "ENSMUSG00000026189.13"; ref_gene_name "Pecr"; cov "60.952923";
chr1	StringTie	transcript	72259172	72284314	1000	-	.	gene_id "STR.3..22"; transcript_id "STR.3..22.2"; cov "9.189696"; FPKM "425.793701"; TPM "860.634338";
chr1	StringTie	exon	72259172	72259433	1000	-	.	gene_id "STR.3..22"; transcript_id "STR.3..22.2"; exon_number "1"; cov "12.423298";
chr1	StringTie	exon	72261952	72262063	1000	-	.	gene_id "STR.3..22"; transcript_id "STR.3..22.2"; exon_number "2"; cov "9.136167";
chr1	StringTie	exon	72267407	72267517	1000	-	.	gene_id "STR.3..22"; transcript_id "STR.3..22.2"; exon_number "3"; cov "8.949379";
chr1	StringTie	exon	72270277	72270373	1000	-	.	gene_id "STR.3..22"; transcript_id "STR.3..22.2"; exon_number "4"; cov "8.561952";
chr1	StringTie	exon	72274886	72274967	1000	-	.	gene_id "STR.3..22"; transcript_id "STR.3..22.2"; exon_number "5"; cov "8.436181";
chr1	StringTie	exon	72277287	72277420	1000	-	.	gene_id "STR.3..22"; transcript_id "STR.3..22.2"; exon_number "6"; cov "8.367363";
chr1	StringTie	exon	72284093	72284314	1000	-	.	gene_id "STR.3..22"; transcript_id "STR.3..22.2"; exon_number "7"; cov "6.569598";
chr1	StringTie	transcript	72284369	72303104	1000	+	.	gene_id "STR.3..23"; transcript_id "STR.3..23.1"; reference_id "ENSMUST00000027380.11"; ref_gene_id "ENSMUSG00000026188.11"; ref_gene_name "Tmem169"; cov "36.915588"; FPKM "1710.440063"; TPM "3457.222412";
chr1	StringTie	exon	72284369	72284466	1000	+	.	gene_id "STR.3..23"; transcript_id "STR.3..23.1"; exon_number "1"; reference_id "ENSMUST00000027380.11"; ref_gene_id "ENSMUSG00000026188.11"; ref_gene_name "Tmem169"; cov "13.841132";
chr1	StringTie	exon	72297770	72298178	1000	+	.	gene_id "STR.3..23"; transcript_id "STR.3..23.1"; exon_number "2"; reference_id "ENSMUST00000027380.11"; ref_gene_id "ENSMUSG00000026188.11"; ref_gene_name "Tmem169"; cov "15.896707";
chr1	StringTie	exon	72300684	72303104	1000	+	.	gene_id "STR.3..23"; transcript_id "STR.3..23.1"; exon_number "3"; reference_id "ENSMUST00000027380.11"; ref_gene_id "ENSMUSG00000026188.11"; ref_gene_name "Tmem169"; cov "41.400520";
chr1	StringTie	transcript	72284395	72300773	1000	+	.	gene_id "STR.3..23"; transcript_id "STR.3..23.2"; reference_id "ENSMUST00000141783.1"; ref_gene_id "ENSMUSG00000026188.11"; ref_gene_name "Tmem169"; cov "11.343134"; FPKM "525.570679"; TPM "1062.308350";
chr1	StringTie	exon	72284395	72284466	1000	+	.	gene_id "STR.3..23"; transcript_id "STR.3..23.2"; exon_number "1"; reference_id "ENSMUST00000141783.1"; ref_gene_id "ENSMUSG00000026188.11"; ref_gene_name "Tmem169"; cov "9.744014";
chr1	StringTie	exon	72292920	72293045	1000	+	.	gene_id "STR.3..23"; transcript_id "STR.3..23.2"; exon_number "2"; reference_id "ENSMUST00000141783.1"; ref_gene_id "ENSMUSG00000026188.11"; ref_gene_name "Tmem169"; cov "19.000000";
chr1	StringTie	exon	72297770	72298178	1000	+	.	gene_id "STR.3..23"; transcript_id "STR.3..23.2"; exon_number "3"; reference_id "ENSMUST00000141783.1"; ref_gene_id "ENSMUSG00000026188.11"; ref_gene_name "Tmem169"; cov "9.753659";
chr1	StringTie	exon	72300684	72300773	1000	+	.	gene_id "STR.3..23"; transcript_id "STR.3..23.2"; exon_number "4"; reference_id "ENSMUST00000141783.1"; ref_gene_id "ENSMUSG00000026188.11"; ref_gene_name "Tmem169"; cov "9.126101";
chr1	StringTie	transcript	71585519	71619552	1000	-	.	gene_id "STR.3..24"; transcript_id "STR.3..24.1"; cov "6.560044"; FPKM "303.951874"; TPM "614.361938";
chr1	StringTie	exon	71585519	71586283	1000	-	.	gene_id "STR.3..24"; transcript_id "STR.3..24.1"; exon_number "1"; cov "19.859200";
chr1	StringTie	exon	71586830	71586943	1000	-	.	gene_id "STR.3..24"; transcript_id "STR.3..24.1"; exon_number "2"; cov "10.664555";
chr1	StringTie	exon	71590098	71590204	1000	-	.	gene_id "STR.3..24"; transcript_id "STR.3..24.1"; exon_number "3"; cov "9.168059";
chr1	StringTie	exon	71590767	71590892	1000	-	.	gene_id "STR.3..24"; transcript_id "STR.3..24.1"; exon_number "4"; cov "8.028290";
chr1	StringTie	exon	71593071	71593235	1000	-	.	gene_id "STR.3..24"; transcript_id "STR.3..24.1"; exon_number "5"; cov "6.854971";
chr1	StringTie	exon	71595664	71595802	1000	-	.	gene_id "STR.3..24"; transcript_id "STR.3..24.1"; exon_number "6"; cov "6.106282";
chr1	StringTie	exon	71597281	71597747	1000	-	.	gene_id "STR.3..24"; transcript_id "STR.3..24.1"; exon_number "7"; cov "5.269419";
chr1	StringTie	exon	71598374	71598463	1000	-	.	gene_id "STR.3..24"; transcript_id "STR.3..24.1"; exon_number "8"; cov "4.961110";
chr1	StringTie	exon	71599215	71599394	1000	-	.	gene_id "STR.3..24"; transcript_id "STR.3..24.1"; exon_number "9"; cov "4.597783";
chr1	StringTie	exon	71599603	71599692	1000	-	.	gene_id "STR.3..24"; transcript_id "STR.3..24.1"; exon_number "10"; cov "3.732594";
chr1	StringTie	exon	71600290	71600466	1000	-	.	gene_id "STR.3..24"; transcript_id "STR.3..24.1"; exon_number "11"; cov "3.293466";
chr1	StringTie	exon	71601201	71601288	1000	-	.	gene_id "STR.3..24"; transcript_id "STR.3..24.1"; exon_number "12"; cov "3.277426";
chr1	StringTie	exon	71602310	71602497	1000	-	.	gene_id "STR.3..24"; transcript_id "STR.3..24.1"; exon_number "13"; cov "3.278450";
chr1	StringTie	exon	71604970	71605083	1000	-	.	gene_id "STR.3..24"; transcript_id "STR.3..24.1"; exon_number "14"; cov "2.562960";
chr1	StringTie	exon	71605885	71606040	1000	-	.	gene_id "STR.3..24"; transcript_id "STR.3..24.1"; exon_number "15"; cov "2.822970";
chr1	StringTie	exon	71606703	71606867	1000	-	.	gene_id "STR.3..24"; transcript_id "STR.3..24.1"; exon_number "16"; cov "2.443723";
chr1	StringTie	exon	71607904	71608020	1000	-	.	gene_id "STR.3..24"; transcript_id "STR.3..24.1"; exon_number "17"; cov "3.184890";
chr1	StringTie	exon	71609413	71609682	1000	-	.	gene_id "STR.3..24"; transcript_id "STR.3..24.1"; exon_number "18"; cov "2.549387";
chr1	StringTie	exon	71610929	71611018	1000	-	.	gene_id "STR.3..24"; transcript_id "STR.3..24.1"; exon_number "19"; cov "2.786377";
chr1	StringTie	exon	71612468	71612650	1000	-	.	gene_id "STR.3..24"; transcript_id "STR.3..24.1"; exon_number "20"; cov "2.822971";
chr1	StringTie	exon	71613763	71614035	1000	-	.	gene_id "STR.3..24"; transcript_id "STR.3..24.1"; exon_number "21"; cov "1.054533";
chr1	StringTie	exon	71615360	71615551	1000	-	.	gene_id "STR.3..24"; transcript_id "STR.3..24.1"; exon_number "22"; cov "0.940990";
chr1	StringTie	exon	71618579	71618665	1000	-	.	gene_id "STR.3..24"; transcript_id "STR.3..24.1"; exon_number "23"; cov "0.940990";
chr1	StringTie	exon	71619384	71619552	1000	-	.	gene_id "STR.3..24"; transcript_id "STR.3..24.1"; exon_number "24"; cov "0.860254";
chr1	StringTie	transcript	71585519	71626060	1000	-	.	gene_id "STR.3..24"; transcript_id "STR.3..24.2"; cov "5.765507"; FPKM "267.137939"; TPM "539.951843";
chr1	StringTie	exon	71585519	71586283	1000	-	.	gene_id "STR.3..24"; transcript_id "STR.3..24.2"; exon_number "1"; cov "17.927324";
chr1	StringTie	exon	71586830	71586943	1000	-	.	gene_id "STR.3..24"; transcript_id "STR.3..24.2"; exon_number "2"; cov "9.627124";
chr1	StringTie	exon	71590098	71590204	1000	-	.	gene_id "STR.3..24"; transcript_id "STR.3..24.2"; exon_number "3"; cov "8.276203";
chr1	StringTie	exon	71590767	71590892	1000	-	.	gene_id "STR.3..24"; transcript_id "STR.3..24.2"; exon_number "4"; cov "7.247309";
chr1	StringTie	exon	71593071	71593235	1000	-	.	gene_id "STR.3..24"; transcript_id "STR.3..24.2"; exon_number "5"; cov "6.188129";
chr1	StringTie	exon	71595664	71595802	1000	-	.	gene_id "STR.3..24"; transcript_id "STR.3..24.2"; exon_number "6"; cov "5.512271";
chr1	StringTie	exon	71597281	71597747	1000	-	.	gene_id "STR.3..24"; transcript_id "STR.3..24.2"; exon_number "7"; cov "4.756818";
chr1	StringTie	exon	71598374	71598463	1000	-	.	gene_id "STR.3..24"; transcript_id "STR.3..24.2"; exon_number "8"; cov "4.478500";
chr1	StringTie	exon	71599215	71599394	1000	-	.	gene_id "STR.3..24"; transcript_id "STR.3..24.2"; exon_number "9"; cov "4.150517";
chr1	StringTie	exon	71599603	71599692	1000	-	.	gene_id "STR.3..24"; transcript_id "STR.3..24.2"; exon_number "10"; cov "3.369493";
chr1	StringTie	exon	71600290	71600466	1000	-	.	gene_id "STR.3..24"; transcript_id "STR.3..24.2"; exon_number "11"; cov "2.973083";
chr1	StringTie	exon	71601201	71601288	1000	-	.	gene_id "STR.3..24"; transcript_id "STR.3..24.2"; exon_number "12"; cov "2.958603";
chr1	StringTie	exon	71602310	71602497	1000	-	.	gene_id "STR.3..24"; transcript_id "STR.3..24.2"; exon_number "13"; cov "2.959527";
chr1	StringTie	exon	71604970	71605083	1000	-	.	gene_id "STR.3..24"; transcript_id "STR.3..24.2"; exon_number "14"; cov "2.313639";
chr1	StringTie	exon	71605885	71606040	1000	-	.	gene_id "STR.3..24"; transcript_id "STR.3..24.2"; exon_number "15"; cov "2.548356";
chr1	StringTie	exon	71606703	71606867	1000	-	.	gene_id "STR.3..24"; transcript_id "STR.3..24.2"; exon_number "16"; cov "2.206001";
chr1	StringTie	exon	71607904	71608020	1000	-	.	gene_id "STR.3..24"; transcript_id "STR.3..24.2"; exon_number "17"; cov "2.875069";
chr1	StringTie	exon	71609413	71609682	1000	-	.	gene_id "STR.3..24"; transcript_id "STR.3..24.2"; exon_number "18"; cov "2.301386";
chr1	StringTie	exon	71610929	71611018	1000	-	.	gene_id "STR.3..24"; transcript_id "STR.3..24.2"; exon_number "19"; cov "2.515322";
chr1	StringTie	exon	71612468	71612650	1000	-	.	gene_id "STR.3..24"; transcript_id "STR.3..24.2"; exon_number "20"; cov "2.548356";
chr1	StringTie	exon	71615360	71615551	1000	-	.	gene_id "STR.3..24"; transcript_id "STR.3..24.2"; exon_number "21"; cov "0.849452";
chr1	StringTie	exon	71618579	71618665	1000	-	.	gene_id "STR.3..24"; transcript_id "STR.3..24.2"; exon_number "22"; cov "0.849452";
chr1	StringTie	exon	71619384	71619552	1000	-	.	gene_id "STR.3..24"; transcript_id "STR.3..24.2"; exon_number "23"; cov "0.776570";
chr1	StringTie	exon	71620725	71620819	1000	-	.	gene_id "STR.3..24"; transcript_id "STR.3..24.2"; exon_number "24"; cov "1.000000";
chr1	StringTie	exon	71624078	71624344	1000	-	.	gene_id "STR.3..24"; transcript_id "STR.3..24.2"; exon_number "25"; cov "1.000000";
chr1	StringTie	exon	71625974	71626060	1000	-	.	gene_id "STR.3..24"; transcript_id "STR.3..24.2"; exon_number "26"; cov "2.379310";
chr1	StringTie	transcript	71648088	71653172	1000	-	.	gene_id "STR.3..25"; transcript_id "STR.3..25.1"; cov "1.599499"; FPKM "74.110893"; TPM "149.796448";
chr1	StringTie	exon	71648088	71648146	1000	-	.	gene_id "STR.3..25"; transcript_id "STR.3..25.1"; exon_number "1"; cov "1.000000";
chr1	StringTie	exon	71649194	71649325	1000	-	.	gene_id "STR.3..25"; transcript_id "STR.3..25.1"; exon_number "2"; cov "1.712121";
chr1	StringTie	exon	71650562	71650699	1000	-	.	gene_id "STR.3..25"; transcript_id "STR.3..25.1"; exon_number "3"; cov "1.318841";
chr1	StringTie	exon	71651521	71651649	1000	-	.	gene_id "STR.3..25"; transcript_id "STR.3..25.1"; exon_number "4"; cov "1.000000";
chr1	StringTie	exon	71652832	71653172	1000	-	.	gene_id "STR.3..25"; transcript_id "STR.3..25.1"; exon_number "5"; cov "2.000000";
chr1	StringTie	transcript	72711290	72713813	1000	+	.	gene_id "STR.3..26"; transcript_id "STR.3..26.1"; reference_id "ENSMUST00000059980.10"; ref_gene_id "ENSMUSG00000046330.10"; ref_gene_name "Rpl37a"; cov "746.858032"; FPKM "34604.781250"; TPM "69944.828125";
chr1	StringTie	exon	72711290	72711323	1000	+	.	gene_id "STR.3..26"; transcript_id "STR.3..26.1"; exon_number "1"; reference_id "ENSMUST00000059980.10"; ref_gene_id "ENSMUSG00000046330.10"; ref_gene_name "Rpl37a"; cov "811.138184";
chr1	StringTie	exon	72711672	72711800	1000	+	.	gene_id "STR.3..26"; transcript_id "STR.3..26.1"; exon_number "2"; reference_id "ENSMUST00000059980.10"; ref_gene_id "ENSMUSG00000046330.10"; ref_gene_name "Rpl37a"; cov "814.096375";
chr1	StringTie	exon	72712142	72712224	1000	+	.	gene_id "STR.3..26"; transcript_id "STR.3..26.1"; exon_number "3"; reference_id "ENSMUST00000059980.10"; ref_gene_id "ENSMUSG00000046330.10"; ref_gene_name "Rpl37a"; cov "817.596680";
chr1	StringTie	exon	72713502	72713813	1000	+	.	gene_id "STR.3..26"; transcript_id "STR.3..26.1"; exon_number "4"; reference_id "ENSMUST00000059980.10"; ref_gene_id "ENSMUSG00000046330.10"; ref_gene_name "Rpl37a"; cov "693.234375";
chr1	StringTie	transcript	72711314	72713596	1000	+	.	gene_id "STR.3..26"; transcript_id "STR.3..26.2"; reference_id "ENSMUST00000212432.1"; ref_gene_id "ENSMUSG00000046330.10"; ref_gene_name "Rpl37a"; cov "292.093872"; FPKM "13533.824219"; TPM "27355.207031";
chr1	StringTie	exon	72711314	72711800	1000	+	.	gene_id "STR.3..26"; transcript_id "STR.3..26.2"; exon_number "1"; reference_id "ENSMUST00000212432.1"; ref_gene_id "ENSMUSG00000046330.10"; ref_gene_name "Rpl37a"; cov "278.119568";
chr1	StringTie	exon	72712142	72712224	1000	+	.	gene_id "STR.3..26"; transcript_id "STR.3..26.2"; exon_number "2"; reference_id "ENSMUST00000212432.1"; ref_gene_id "ENSMUSG00000046330.10"; ref_gene_name "Rpl37a"; cov "328.864807";
chr1	StringTie	exon	72713502	72713596	1000	+	.	gene_id "STR.3..26"; transcript_id "STR.3..26.2"; exon_number "3"; reference_id "ENSMUST00000212432.1"; ref_gene_id "ENSMUSG00000046330.10"; ref_gene_name "Rpl37a"; cov "331.604309";
chr1	StringTie	transcript	72711758	72713617	1000	+	.	gene_id "STR.3..26"; transcript_id "STR.3..26.3"; reference_id "ENSMUST00000212335.1"; ref_gene_id "ENSMUSG00000046330.10"; ref_gene_name "Rpl37a"; cov "2.402869"; FPKM "111.334091"; TPM "225.033737";
chr1	StringTie	exon	72711758	72711800	1000	+	.	gene_id "STR.3..26"; transcript_id "STR.3..26.3"; exon_number "1"; reference_id "ENSMUST00000212335.1"; ref_gene_id "ENSMUSG00000046330.10"; ref_gene_name "Rpl37a"; cov "1.293174";
chr1	StringTie	exon	72712142	72712224	1000	+	.	gene_id "STR.3..26"; transcript_id "STR.3..26.3"; exon_number "2"; reference_id "ENSMUST00000212335.1"; ref_gene_id "ENSMUSG00000046330.10"; ref_gene_name "Rpl37a"; cov "1.314193";
chr1	StringTie	exon	72713182	72713339	1000	+	.	gene_id "STR.3..26"; transcript_id "STR.3..26.3"; exon_number "3"; reference_id "ENSMUST00000212335.1"; ref_gene_id "ENSMUSG00000046330.10"; ref_gene_name "Rpl37a"; cov "4.000000";
chr1	StringTie	exon	72713502	72713617	1000	+	.	gene_id "STR.3..26"; transcript_id "STR.3..26.3"; exon_number "4"; reference_id "ENSMUST00000212335.1"; ref_gene_id "ENSMUSG00000046330.10"; ref_gene_name "Rpl37a"; cov "1.417785";
chr1	StringTie	transcript	72711781	72712570	1000	+	.	gene_id "STR.3..26"; transcript_id "STR.3..26.4"; reference_id "ENSMUST00000211963.1"; ref_gene_id "ENSMUSG00000046330.10"; ref_gene_name "Rpl37a"; cov "9.397920"; FPKM "435.441498"; TPM "880.134949";
chr1	StringTie	exon	72711781	72711800	1000	+	.	gene_id "STR.3..26"; transcript_id "STR.3..26.4"; exon_number "1"; reference_id "ENSMUST00000211963.1"; ref_gene_id "ENSMUSG00000046330.10"; ref_gene_name "Rpl37a"; cov "1.302076";
chr1	StringTie	exon	72712142	72712570	1000	+	.	gene_id "STR.3..26"; transcript_id "STR.3..26.4"; exon_number "2"; reference_id "ENSMUST00000211963.1"; ref_gene_id "ENSMUSG00000046330.10"; ref_gene_name "Rpl37a"; cov "9.775349";
chr1	StringTie	transcript	72824503	72852474	1000	+	.	gene_id "STR.3..27"; transcript_id "STR.3..27.1"; reference_id "ENSMUST00000047328.10"; ref_gene_id "ENSMUSG00000039323.18"; ref_gene_name "Igfbp2"; cov "203.534042"; FPKM "9430.508789"; TPM "19061.390625";
chr1	StringTie	exon	72824503	72824964	1000	+	.	gene_id "STR.3..27"; transcript_id "STR.3..27.1"; exon_number "1"; reference_id "ENSMUST00000047328.10"; ref_gene_id "ENSMUSG00000039323.18"; ref_gene_name "Igfbp2"; cov "160.718613";
chr1	StringTie	exon	72849086	72849312	1000	+	.	gene_id "STR.3..27"; transcript_id "STR.3..27.1"; exon_number "2"; reference_id "ENSMUST00000047328.10"; ref_gene_id "ENSMUSG00000039323.18"; ref_gene_name "Igfbp2"; cov "184.025146";
chr1	StringTie	exon	72849564	72849704	1000	+	.	gene_id "STR.3..27"; transcript_id "STR.3..27.1"; exon_number "3"; reference_id "ENSMUST00000047328.10"; ref_gene_id "ENSMUSG00000039323.18"; ref_gene_name "Igfbp2"; cov "195.228882";
chr1	StringTie	exon	72851998	72852474	1000	+	.	gene_id "STR.3..27"; transcript_id "STR.3..27.1"; exon_number "4"; reference_id "ENSMUST00000047328.10"; ref_gene_id "ENSMUSG00000039323.18"; ref_gene_name "Igfbp2"; cov "256.742249";
chr1	StringTie	transcript	72825322	72852467	1000	+	.	gene_id "STR.3..27"; transcript_id "STR.3..27.2"; reference_id "ENSMUST00000120564.1"; ref_gene_id "ENSMUSG00000039323.18"; ref_gene_name "Igfbp2"; cov "2.598576"; FPKM "120.401947"; TPM "243.362106";
chr1	StringTie	exon	72825322	72825474	1000	+	.	gene_id "STR.3..27"; transcript_id "STR.3..27.2"; exon_number "1"; reference_id "ENSMUST00000120564.1"; ref_gene_id "ENSMUSG00000039323.18"; ref_gene_name "Igfbp2"; cov "1.777778";
chr1	StringTie	exon	72849086	72849312	1000	+	.	gene_id "STR.3..27"; transcript_id "STR.3..27.2"; exon_number "2"; reference_id "ENSMUST00000120564.1"; ref_gene_id "ENSMUSG00000039323.18"; ref_gene_name "Igfbp2"; cov "2.225841";
chr1	StringTie	exon	72849564	72849704	1000	+	.	gene_id "STR.3..27"; transcript_id "STR.3..27.2"; exon_number "3"; reference_id "ENSMUST00000120564.1"; ref_gene_id "ENSMUSG00000039323.18"; ref_gene_name "Igfbp2"; cov "2.361353";
chr1	StringTie	exon	72851998	72852467	1000	+	.	gene_id "STR.3..27"; transcript_id "STR.3..27.2"; exon_number "4"; reference_id "ENSMUST00000120564.1"; ref_gene_id "ENSMUSG00000039323.18"; ref_gene_name "Igfbp2"; cov "3.116962";
chr1	StringTie	transcript	72826343	72852467	1000	+	.	gene_id "STR.3..27"; transcript_id "STR.3..27.3"; cov "9.786128"; FPKM "453.428680"; TPM "916.491455";
chr1	StringTie	exon	72826343	72826716	1000	+	.	gene_id "STR.3..27"; transcript_id "STR.3..27.3"; exon_number "1"; cov "2.863636";
chr1	StringTie	exon	72849086	72849312	1000	+	.	gene_id "STR.3..27"; transcript_id "STR.3..27.3"; exon_number "2"; cov "10.427433";
chr1	StringTie	exon	72849564	72849704	1000	+	.	gene_id "STR.3..27"; transcript_id "STR.3..27.3"; exon_number "3"; cov "11.062271";
chr1	StringTie	exon	72851998	72852467	1000	+	.	gene_id "STR.3..27"; transcript_id "STR.3..27.3"; exon_number "4"; cov "14.602084";
chr1	StringTie	transcript	72936999	72943007	1000	+	.	gene_id "STR.3..28"; transcript_id "STR.3..28.1"; cov "2.801325"; FPKM "129.796082"; TPM "262.349976";
chr1	StringTie	exon	72936999	72937177	1000	+	.	gene_id "STR.3..28"; transcript_id "STR.3..28.1"; exon_number "1"; cov "2.810056";
chr1	StringTie	exon	72937356	72937497	1000	+	.	gene_id "STR.3..28"; transcript_id "STR.3..28.1"; exon_number "2"; cov "4.000000";
chr1	StringTie	exon	72940496	72940540	1000	+	.	gene_id "STR.3..28"; transcript_id "STR.3..28.1"; exon_number "3"; cov "3.000000";
chr1	StringTie	exon	72941684	72941818	1000	+	.	gene_id "STR.3..28"; transcript_id "STR.3..28.1"; exon_number "4"; cov "3.000000";
chr1	StringTie	exon	72942754	72943007	1000	+	.	gene_id "STR.3..28"; transcript_id "STR.3..28.1"; exon_number "5"; cov "1.984252";
chr1	StringTie	transcript	72857932	72874884	1000	-	.	gene_id "STR.3..29"; transcript_id "STR.3..29.1"; reference_id "ENSMUST00000027377.8"; ref_gene_id "ENSMUSG00000026185.8"; ref_gene_name "Igfbp5"; cov "45.871628"; FPKM "2125.407471"; TPM "4295.974609";
chr1	StringTie	exon	72857932	72862508	1000	-	.	gene_id "STR.3..29"; transcript_id "STR.3..29.1"; exon_number "1"; reference_id "ENSMUST00000027377.8"; ref_gene_id "ENSMUSG00000026185.8"; ref_gene_name "Igfbp5"; cov "50.732574";
chr1	StringTie	exon	72863143	72863262	1000	-	.	gene_id "STR.3..29"; transcript_id "STR.3..29.1"; exon_number "2"; reference_id "ENSMUST00000027377.8"; ref_gene_id "ENSMUSG00000026185.8"; ref_gene_name "Igfbp5"; cov "46.666668";
chr1	StringTie	exon	72863851	72864080	1000	-	.	gene_id "STR.3..29"; transcript_id "STR.3..29.1"; exon_number "3"; reference_id "ENSMUST00000027377.8"; ref_gene_id "ENSMUSG00000026185.8"; ref_gene_name "Igfbp5"; cov "44.347828";
chr1	StringTie	exon	72873806	72874884	1000	-	.	gene_id "STR.3..29"; transcript_id "STR.3..29.1"; exon_number "4"; reference_id "ENSMUST00000027377.8"; ref_gene_id "ENSMUSG00000026185.8"; ref_gene_name "Igfbp5"; cov "25.488417";
chr1	StringTie	transcript	72427112	72536930	1000	-	.	gene_id "STR.3..30"; transcript_id "STR.3..30.1"; reference_id "ENSMUST00000047786.5"; ref_gene_id "ENSMUSG00000039372.5"; ref_gene_name "Marchf4"; cov "9.724503"; FPKM "450.573334"; TPM "910.720154";
chr1	StringTie	exon	72427112	72429009	1000	-	.	gene_id "STR.3..30"; transcript_id "STR.3..30.1"; exon_number "1"; reference_id "ENSMUST00000047786.5"; ref_gene_id "ENSMUSG00000039372.5"; ref_gene_name "Marchf4"; cov "20.723921";
chr1	StringTie	exon	72447156	72447348	1000	-	.	gene_id "STR.3..30"; transcript_id "STR.3..30.1"; exon_number "2"; reference_id "ENSMUST00000047786.5"; ref_gene_id "ENSMUSG00000039372.5"; ref_gene_name "Marchf4"; cov "5.502591";
chr1	StringTie	exon	72452442	72452597	1000	-	.	gene_id "STR.3..30"; transcript_id "STR.3..30.1"; exon_number "3"; reference_id "ENSMUST00000047786.5"; ref_gene_id "ENSMUSG00000039372.5"; ref_gene_name "Marchf4"; cov "3.000000";
chr1	StringTie	exon	72534625	72536930	1000	-	.	gene_id "STR.3..30"; transcript_id "STR.3..30.1"; exon_number "4"; reference_id "ENSMUST00000047786.5"; ref_gene_id "ENSMUSG00000039372.5"; ref_gene_name "Marchf4"; cov "1.479472";
chr1	StringTie	transcript	72535442	72633134	1000	+	.	gene_id "STR.3..31"; transcript_id "STR.3..31.1"; cov "18.325888"; FPKM "849.108276"; TPM "1716.257935";
chr1	StringTie	exon	72535442	72536769	1000	+	.	gene_id "STR.3..31"; transcript_id "STR.3..31.1"; exon_number "1"; cov "3.341369";
chr1	StringTie	exon	72585638	72586404	1000	+	.	gene_id "STR.3..31"; transcript_id "STR.3..31.1"; exon_number "2"; cov "10.872379";
chr1	StringTie	exon	72587051	72587101	1000	+	.	gene_id "STR.3..31"; transcript_id "STR.3..31.1"; exon_number "3"; cov "10.648753";
chr1	StringTie	exon	72591063	72591275	1000	+	.	gene_id "STR.3..31"; transcript_id "STR.3..31.1"; exon_number "4"; cov "10.648754";
chr1	StringTie	exon	72591825	72591875	1000	+	.	gene_id "STR.3..31"; transcript_id "STR.3..31.1"; exon_number "5"; cov "11.029067";
chr1	StringTie	exon	72595788	72595974	1000	+	.	gene_id "STR.3..31"; transcript_id "STR.3..31.1"; exon_number "6"; cov "11.328030";
chr1	StringTie	exon	72597379	72597529	1000	+	.	gene_id "STR.3..31"; transcript_id "STR.3..31.1"; exon_number "7"; cov "13.368872";
chr1	StringTie	exon	72598771	72598929	1000	+	.	gene_id "STR.3..31"; transcript_id "STR.3..31.1"; exon_number "8"; cov "13.691255";
chr1	StringTie	exon	72601369	72601434	1000	+	.	gene_id "STR.3..31"; transcript_id "STR.3..31.1"; exon_number "9"; cov "14.451880";
chr1	StringTie	exon	72611295	72611435	1000	+	.	gene_id "STR.3..31"; transcript_id "STR.3..31.1"; exon_number "10"; cov "14.783643";
chr1	StringTie	exon	72612809	72613024	1000	+	.	gene_id "STR.3..31"; transcript_id "STR.3..31.1"; exon_number "11"; cov "23.723763";
chr1	StringTie	exon	72616508	72616578	1000	+	.	gene_id "STR.3..31"; transcript_id "STR.3..31.1"; exon_number "12"; cov "25.416670";
chr1	StringTie	exon	72620032	72620134	1000	+	.	gene_id "STR.3..31"; transcript_id "STR.3..31.1"; exon_number "13"; cov "26.104958";
chr1	StringTie	exon	72626463	72626645	1000	+	.	gene_id "STR.3..31"; transcript_id "STR.3..31.1"; exon_number "14"; cov "26.979338";
chr1	StringTie	exon	72628101	72628201	1000	+	.	gene_id "STR.3..31"; transcript_id "STR.3..31.1"; exon_number "15"; cov "60.191063";
chr1	StringTie	exon	72629375	72629471	1000	+	.	gene_id "STR.3..31"; transcript_id "STR.3..31.1"; exon_number "16"; cov "72.059448";
chr1	StringTie	exon	72632821	72633134	1000	+	.	gene_id "STR.3..31"; transcript_id "STR.3..31.1"; exon_number "17"; cov "75.872375";
chr1	StringTie	transcript	72552222	72553029	1000	-	.	gene_id "STR.3..32"; transcript_id "STR.3..32.1"; cov "6.272277"; FPKM "290.618530"; TPM "587.411926";
chr1	StringTie	exon	72552222	72553029	1000	-	.	gene_id "STR.3..32"; transcript_id "STR.3..32.1"; exon_number "1"; cov "6.272277";
chr1	StringTie	transcript	72583251	72633134	1000	+	.	gene_id "STR.3..31"; transcript_id "STR.3..31.2"; reference_id "ENSMUST00000047615.14"; ref_gene_id "ENSMUSG00000039354.16"; ref_gene_name "Smarcal1"; cov "39.609001"; FPKM "1835.236084"; TPM "3709.466064";
chr1	StringTie	exon	72583251	72583438	1000	+	.	gene_id "STR.3..31"; transcript_id "STR.3..31.2"; exon_number "1"; reference_id "ENSMUST00000047615.14"; ref_gene_id "ENSMUSG00000039354.16"; ref_gene_name "Smarcal1"; cov "16.010639";
chr1	StringTie	exon	72585638	72586404	1000	+	.	gene_id "STR.3..31"; transcript_id "STR.3..31.2"; exon_number "2"; reference_id "ENSMUST00000047615.14"; ref_gene_id "ENSMUSG00000039354.16"; ref_gene_name "Smarcal1"; cov "17.715628";
chr1	StringTie	exon	72587051	72587101	1000	+	.	gene_id "STR.3..31"; transcript_id "STR.3..31.2"; exon_number "3"; reference_id "ENSMUST00000047615.14"; ref_gene_id "ENSMUSG00000039354.16"; ref_gene_name "Smarcal1"; cov "17.351248";
chr1	StringTie	exon	72591063	72591275	1000	+	.	gene_id "STR.3..31"; transcript_id "STR.3..31.2"; exon_number "4"; reference_id "ENSMUST00000047615.14"; ref_gene_id "ENSMUSG00000039354.16"; ref_gene_name "Smarcal1"; cov "17.351246";
chr1	StringTie	exon	72591825	72591875	1000	+	.	gene_id "STR.3..31"; transcript_id "STR.3..31.2"; exon_number "5"; reference_id "ENSMUST00000047615.14"; ref_gene_id "ENSMUSG00000039354.16"; ref_gene_name "Smarcal1"; cov "17.970934";
chr1	StringTie	exon	72595788	72595974	1000	+	.	gene_id "STR.3..31"; transcript_id "STR.3..31.2"; exon_number "6"; reference_id "ENSMUST00000047615.14"; ref_gene_id "ENSMUSG00000039354.16"; ref_gene_name "Smarcal1"; cov "18.458069";
chr1	StringTie	exon	72597379	72597529	1000	+	.	gene_id "STR.3..31"; transcript_id "STR.3..31.2"; exon_number "7"; reference_id "ENSMUST00000047615.14"; ref_gene_id "ENSMUSG00000039354.16"; ref_gene_name "Smarcal1"; cov "21.783449";
chr1	StringTie	exon	72598771	72598929	1000	+	.	gene_id "STR.3..31"; transcript_id "STR.3..31.2"; exon_number "8"; reference_id "ENSMUST00000047615.14"; ref_gene_id "ENSMUSG00000039354.16"; ref_gene_name "Smarcal1"; cov "22.308746";
chr1	StringTie	exon	72601369	72601434	1000	+	.	gene_id "STR.3..31"; transcript_id "STR.3..31.2"; exon_number "9"; reference_id "ENSMUST00000047615.14"; ref_gene_id "ENSMUSG00000039354.16"; ref_gene_name "Smarcal1"; cov "23.548120";
chr1	StringTie	exon	72611295	72611435	1000	+	.	gene_id "STR.3..31"; transcript_id "STR.3..31.2"; exon_number "10"; reference_id "ENSMUST00000047615.14"; ref_gene_id "ENSMUSG00000039354.16"; ref_gene_name "Smarcal1"; cov "24.088699";
chr1	StringTie	exon	72612809	72613024	1000	+	.	gene_id "STR.3..31"; transcript_id "STR.3..31.2"; exon_number "11"; reference_id "ENSMUST00000047615.14"; ref_gene_id "ENSMUSG00000039354.16"; ref_gene_name "Smarcal1"; cov "38.655869";
chr1	StringTie	exon	72616508	72616578	1000	+	.	gene_id "STR.3..31"; transcript_id "STR.3..31.2"; exon_number "12"; reference_id "ENSMUST00000047615.14"; ref_gene_id "ENSMUSG00000039354.16"; ref_gene_name "Smarcal1"; cov "41.414322";
chr1	StringTie	exon	72620032	72620134	1000	+	.	gene_id "STR.3..31"; transcript_id "STR.3..31.2"; exon_number "13"; reference_id "ENSMUST00000047615.14"; ref_gene_id "ENSMUSG00000039354.16"; ref_gene_name "Smarcal1"; cov "42.535824";
chr1	StringTie	exon	72626463	72626645	1000	+	.	gene_id "STR.3..31"; transcript_id "STR.3..31.2"; exon_number "14"; reference_id "ENSMUST00000047615.14"; ref_gene_id "ENSMUSG00000039354.16"; ref_gene_name "Smarcal1"; cov "43.960556";
chr1	StringTie	exon	72628101	72628201	1000	+	.	gene_id "STR.3..31"; transcript_id "STR.3..31.2"; exon_number "15"; reference_id "ENSMUST00000047615.14"; ref_gene_id "ENSMUSG00000039354.16"; ref_gene_name "Smarcal1"; cov "98.076271";
chr1	StringTie	exon	72629375	72629471	1000	+	.	gene_id "STR.3..31"; transcript_id "STR.3..31.2"; exon_number "16"; reference_id "ENSMUST00000047615.14"; ref_gene_id "ENSMUSG00000039354.16"; ref_gene_name "Smarcal1"; cov "117.414795";
chr1	StringTie	exon	72632821	72633134	1000	+	.	gene_id "STR.3..31"; transcript_id "STR.3..31.2"; exon_number "17"; reference_id "ENSMUST00000047615.14"; ref_gene_id "ENSMUSG00000039354.16"; ref_gene_name "Smarcal1"; cov "123.627625";
chr1	StringTie	transcript	70162120	70191841	1000	-	.	gene_id "STR.3..33"; transcript_id "STR.3..33.1"; cov "1.583043"; FPKM "73.348419"; TPM "148.255310";
chr1	StringTie	exon	70162120	70162789	1000	-	.	gene_id "STR.3..33"; transcript_id "STR.3..33.1"; exon_number "1"; cov "1.259702";
chr1	StringTie	exon	70191524	70191621	1000	-	.	gene_id "STR.3..33"; transcript_id "STR.3..33.1"; exon_number "2"; cov "3.653061";
chr1	StringTie	exon	70191749	70191841	1000	-	.	gene_id "STR.3..33"; transcript_id "STR.3..33.1"; exon_number "3"; cov "1.731183";
chr1	StringTie	transcript	73618000	73673490	1000	-	.	gene_id "STR.3..34"; transcript_id "STR.3..34.1"; cov "4.147079"; FPKM "192.149994"; TPM "388.382660";
chr1	StringTie	exon	73618000	73618666	1000	-	.	gene_id "STR.3..34"; transcript_id "STR.3..34.1"; exon_number "1"; cov "5.923538";
chr1	StringTie	exon	73620196	73620424	1000	-	.	gene_id "STR.3..34"; transcript_id "STR.3..34.1"; exon_number "2"; cov "4.340611";
chr1	StringTie	exon	73664655	73664817	1000	-	.	gene_id "STR.3..34"; transcript_id "STR.3..34.1"; exon_number "3"; cov "2.000000";
chr1	StringTie	exon	73672996	73673066	1000	-	.	gene_id "STR.3..34"; transcript_id "STR.3..34.1"; exon_number "4"; cov "2.000000";
chr1	StringTie	exon	73673166	73673490	1000	-	.	gene_id "STR.3..34"; transcript_id "STR.3..34.1"; exon_number "5"; cov "1.910769";
chr1	StringTie	transcript	73910189	73963030	1000	-	.	gene_id "STR.3..35"; transcript_id "STR.3..35.1"; cov "17.965515"; FPKM "832.410828"; TPM "1682.508301";
chr1	StringTie	exon	73910189	73914674	1000	-	.	gene_id "STR.3..35"; transcript_id "STR.3..35.1"; exon_number "1"; cov "27.817900";
chr1	StringTie	exon	73916439	73916471	1000	-	.	gene_id "STR.3..35"; transcript_id "STR.3..35.1"; exon_number "2"; cov "15.308209";
chr1	StringTie	exon	73916866	73916934	1000	-	.	gene_id "STR.3..35"; transcript_id "STR.3..35.1"; exon_number "3"; cov "17.296926";
chr1	StringTie	exon	73917633	73917801	1000	-	.	gene_id "STR.3..35"; transcript_id "STR.3..35.1"; exon_number "4"; cov "16.702412";
chr1	StringTie	exon	73917998	73918069	1000	-	.	gene_id "STR.3..35"; transcript_id "STR.3..35.1"; exon_number "5"; cov "14.996960";
chr1	StringTie	exon	73919654	73919731	1000	-	.	gene_id "STR.3..35"; transcript_id "STR.3..35.1"; exon_number "6"; cov "12.151877";
chr1	StringTie	exon	73920507	73920599	1000	-	.	gene_id "STR.3..35"; transcript_id "STR.3..35.1"; exon_number "7"; cov "12.077211";
chr1	StringTie	exon	73920958	73921089	1000	-	.	gene_id "STR.3..35"; transcript_id "STR.3..35.1"; exon_number "8"; cov "10.672347";
chr1	StringTie	exon	73921767	73921853	1000	-	.	gene_id "STR.3..35"; transcript_id "STR.3..35.1"; exon_number "9"; cov "9.547903";
chr1	StringTie	exon	73924706	73925769	1000	-	.	gene_id "STR.3..35"; transcript_id "STR.3..35.1"; exon_number "10"; cov "8.377258";
chr1	StringTie	exon	73927912	73928110	1000	-	.	gene_id "STR.3..35"; transcript_id "STR.3..35.1"; exon_number "11"; cov "6.943930";
chr1	StringTie	exon	73937225	73937317	1000	-	.	gene_id "STR.3..35"; transcript_id "STR.3..35.1"; exon_number "12"; cov "5.505376";
chr1	StringTie	exon	73940978	73941053	1000	-	.	gene_id "STR.3..35"; transcript_id "STR.3..35.1"; exon_number "13"; cov "3.000000";
chr1	StringTie	exon	73941910	73942106	1000	-	.	gene_id "STR.3..35"; transcript_id "STR.3..35.1"; exon_number "14"; cov "3.000000";
chr1	StringTie	exon	73952421	73953950	1000	-	.	gene_id "STR.3..35"; transcript_id "STR.3..35.1"; exon_number "15"; cov "4.000000";
chr1	StringTie	exon	73962911	73963030	1000	-	.	gene_id "STR.3..35"; transcript_id "STR.3..35.1"; exon_number "16"; cov "1.850000";
chr1	StringTie	transcript	73910189	73930518	1000	-	.	gene_id "STR.3..35"; transcript_id "STR.3..35.2"; cov "3.329452"; FPKM "154.266220"; TPM "311.810181";
chr1	StringTie	exon	73910189	73914674	1000	-	.	gene_id "STR.3..35"; transcript_id "STR.3..35.2"; exon_number "1"; cov "4.230695";
chr1	StringTie	exon	73916439	73916471	1000	-	.	gene_id "STR.3..35"; transcript_id "STR.3..35.2"; exon_number "2"; cov "2.328154";
chr1	StringTie	exon	73916866	73916934	1000	-	.	gene_id "STR.3..35"; transcript_id "STR.3..35.2"; exon_number "3"; cov "2.630609";
chr1	StringTie	exon	73917633	73917801	1000	-	.	gene_id "STR.3..35"; transcript_id "STR.3..35.2"; exon_number "4"; cov "2.540192";
chr1	StringTie	exon	73917998	73918069	1000	-	.	gene_id "STR.3..35"; transcript_id "STR.3..35.2"; exon_number "5"; cov "2.280818";
chr1	StringTie	exon	73919654	73919731	1000	-	.	gene_id "STR.3..35"; transcript_id "STR.3..35.2"; exon_number "6"; cov "1.848122";
chr1	StringTie	exon	73920507	73920599	1000	-	.	gene_id "STR.3..35"; transcript_id "STR.3..35.2"; exon_number "7"; cov "1.836767";
chr1	StringTie	exon	73920958	73921089	1000	-	.	gene_id "STR.3..35"; transcript_id "STR.3..35.2"; exon_number "8"; cov "1.623107";
chr1	StringTie	exon	73921767	73921853	1000	-	.	gene_id "STR.3..35"; transcript_id "STR.3..35.2"; exon_number "9"; cov "1.452096";
chr1	StringTie	exon	73924706	73925769	1000	-	.	gene_id "STR.3..35"; transcript_id "STR.3..35.2"; exon_number "10"; cov "1.274058";
chr1	StringTie	exon	73927912	73928110	1000	-	.	gene_id "STR.3..35"; transcript_id "STR.3..35.2"; exon_number "11"; cov "1.056070";
chr1	StringTie	exon	73930317	73930518	1000	-	.	gene_id "STR.3..35"; transcript_id "STR.3..35.2"; exon_number "12"; cov "1.000000";
chr1	StringTie	transcript	73980634	74037127	1000	-	.	gene_id "STR.3..36"; transcript_id "STR.3..36.1"; cov "1.664897"; FPKM "77.141029"; TPM "155.921097";
chr1	StringTie	exon	73980634	73981030	1000	-	.	gene_id "STR.3..36"; transcript_id "STR.3..36.1"; exon_number "1"; cov "1.549118";
chr1	StringTie	exon	73982233	73982298	1000	-	.	gene_id "STR.3..36"; transcript_id "STR.3..36.1"; exon_number "2"; cov "2.000000";
chr1	StringTie	exon	73985019	73985148	1000	-	.	gene_id "STR.3..36"; transcript_id "STR.3..36.1"; exon_number "3"; cov "1.592308";
chr1	StringTie	exon	73985703	73985778	1000	-	.	gene_id "STR.3..36"; transcript_id "STR.3..36.1"; exon_number "4"; cov "1.000000";
chr1	StringTie	exon	73985875	73985935	1000	-	.	gene_id "STR.3..36"; transcript_id "STR.3..36.1"; exon_number "5"; cov "1.000000";
chr1	StringTie	exon	73986263	73986375	1000	-	.	gene_id "STR.3..36"; transcript_id "STR.3..36.1"; exon_number "6"; cov "1.000000";
chr1	StringTie	exon	73990311	73990394	1000	-	.	gene_id "STR.3..36"; transcript_id "STR.3..36.1"; exon_number "7"; cov "5.000000";
chr1	StringTie	exon	73991675	73991739	1000	-	.	gene_id "STR.3..36"; transcript_id "STR.3..36.1"; exon_number "8"; cov "2.000000";
chr1	StringTie	exon	73992100	73992222	1000	-	.	gene_id "STR.3..36"; transcript_id "STR.3..36.1"; exon_number "9"; cov "2.000000";
chr1	StringTie	exon	73993163	73993213	1000	-	.	gene_id "STR.3..36"; transcript_id "STR.3..36.1"; exon_number "10"; cov "2.000000";
chr1	StringTie	exon	73995201	73995381	1000	-	.	gene_id "STR.3..36"; transcript_id "STR.3..36.1"; exon_number "11"; cov "1.834254";
chr1	StringTie	exon	73997049	73997104	1000	-	.	gene_id "STR.3..36"; transcript_id "STR.3..36.1"; exon_number "12"; cov "1.714286";
chr1	StringTie	exon	74002287	74002337	1000	-	.	gene_id "STR.3..36"; transcript_id "STR.3..36.1"; exon_number "13"; cov "1.000000";
chr1	StringTie	exon	74003517	74003558	1000	-	.	gene_id "STR.3..36"; transcript_id "STR.3..36.1"; exon_number "14"; cov "1.000000";
chr1	StringTie	exon	74016145	74016186	1000	-	.	gene_id "STR.3..36"; transcript_id "STR.3..36.1"; exon_number "15"; cov "1.000000";
chr1	StringTie	exon	74036971	74037127	1000	-	.	gene_id "STR.3..36"; transcript_id "STR.3..36.1"; exon_number "16"; cov "1.000000";
chr1	StringTie	transcript	74236497	74268209	1000	+	.	gene_id "STR.3..37"; transcript_id "STR.3..37.1"; reference_id "ENSMUST00000113820.8"; ref_gene_id "ENSMUSG00000006304.14"; ref_gene_name "Arpc2"; cov "1097.672363"; FPKM "50859.347656"; TPM "102799.320312";
chr1	StringTie	exon	74236497	74236610	1000	+	.	gene_id "STR.3..37"; transcript_id "STR.3..37.1"; exon_number "1"; reference_id "ENSMUST00000113820.8"; ref_gene_id "ENSMUSG00000006304.14"; ref_gene_name "Arpc2"; cov "599.881714";
chr1	StringTie	exon	74236818	74236899	1000	+	.	gene_id "STR.3..37"; transcript_id "STR.3..37.1"; exon_number "2"; reference_id "ENSMUST00000113820.8"; ref_gene_id "ENSMUSG00000006304.14"; ref_gene_name "Arpc2"; cov "976.610046";
chr1	StringTie	exon	74246080	74246114	1000	+	.	gene_id "STR.3..37"; transcript_id "STR.3..37.1"; exon_number "3"; reference_id "ENSMUST00000113820.8"; ref_gene_id "ENSMUSG00000006304.14"; ref_gene_name "Arpc2"; cov "947.700195";
chr1	StringTie	exon	74248132	74248244	1000	+	.	gene_id "STR.3..37"; transcript_id "STR.3..37.1"; exon_number "4"; reference_id "ENSMUST00000113820.8"; ref_gene_id "ENSMUSG00000006304.14"; ref_gene_name "Arpc2"; cov "999.809753";
chr1	StringTie	exon	74251254	74251299	1000	+	.	gene_id "STR.3..37"; transcript_id "STR.3..37.1"; exon_number "5"; reference_id "ENSMUST00000113820.8"; ref_gene_id "ENSMUSG00000006304.14"; ref_gene_name "Arpc2"; cov "993.353943";
chr1	StringTie	exon	74254828	74255014	1000	+	.	gene_id "STR.3..37"; transcript_id "STR.3..37.1"; exon_number "6"; reference_id "ENSMUST00000113820.8"; ref_gene_id "ENSMUSG00000006304.14"; ref_gene_name "Arpc2"; cov "985.751099";
chr1	StringTie	exon	74255958	74256051	1000	+	.	gene_id "STR.3..37"; transcript_id "STR.3..37.1"; exon_number "7"; reference_id "ENSMUST00000113820.8"; ref_gene_id "ENSMUSG00000006304.14"; ref_gene_name "Arpc2"; cov "925.836426";
chr1	StringTie	exon	74262459	74262585	1000	+	.	gene_id "STR.3..37"; transcript_id "STR.3..37.1"; exon_number "8"; reference_id "ENSMUST00000113820.8"; ref_gene_id "ENSMUSG00000006304.14"; ref_gene_name "Arpc2"; cov "942.707703";
chr1	StringTie	exon	74263743	74263843	1000	+	.	gene_id "STR.3..37"; transcript_id "STR.3..37.1"; exon_number "9"; reference_id "ENSMUST00000113820.8"; ref_gene_id "ENSMUSG00000006304.14"; ref_gene_name "Arpc2"; cov "956.624390";
chr1	StringTie	exon	74264353	74264453	1000	+	.	gene_id "STR.3..37"; transcript_id "STR.3..37.1"; exon_number "10"; reference_id "ENSMUST00000113820.8"; ref_gene_id "ENSMUSG00000006304.14"; ref_gene_name "Arpc2"; cov "970.842102";
chr1	StringTie	exon	74267771	74268209	1000	+	.	gene_id "STR.3..37"; transcript_id "STR.3..37.1"; exon_number "11"; reference_id "ENSMUST00000113820.8"; ref_gene_id "ENSMUSG00000006304.14"; ref_gene_name "Arpc2"; cov "1488.559570";
chr1	StringTie	transcript	74236517	74267987	1000	+	.	gene_id "STR.3..37"; transcript_id "STR.3..37.2"; reference_id "ENSMUST00000006467.13"; ref_gene_id "ENSMUSG00000006304.14"; ref_gene_name "Arpc2"; cov "1077.289307"; FPKM "49914.921875"; TPM "100890.414062";
chr1	StringTie	exon	74236517	74236899	1000	+	.	gene_id "STR.3..37"; transcript_id "STR.3..37.2"; exon_number "1"; reference_id "ENSMUST00000006467.13"; ref_gene_id "ENSMUSG00000006304.14"; ref_gene_name "Arpc2"; cov "1035.725708";
chr1	StringTie	exon	74246080	74246114	1000	+	.	gene_id "STR.3..37"; transcript_id "STR.3..37.2"; exon_number "2"; reference_id "ENSMUST00000006467.13"; ref_gene_id "ENSMUSG00000006304.14"; ref_gene_name "Arpc2"; cov "1055.619873";
chr1	StringTie	exon	74248132	74248244	1000	+	.	gene_id "STR.3..37"; transcript_id "STR.3..37.2"; exon_number "3"; reference_id "ENSMUST00000006467.13"; ref_gene_id "ENSMUSG00000006304.14"; ref_gene_name "Arpc2"; cov "1113.663330";
chr1	StringTie	exon	74251254	74251299	1000	+	.	gene_id "STR.3..37"; transcript_id "STR.3..37.2"; exon_number "4"; reference_id "ENSMUST00000006467.13"; ref_gene_id "ENSMUSG00000006304.14"; ref_gene_name "Arpc2"; cov "1106.472412";
chr1	StringTie	exon	74254828	74255014	1000	+	.	gene_id "STR.3..37"; transcript_id "STR.3..37.2"; exon_number "5"; reference_id "ENSMUST00000006467.13"; ref_gene_id "ENSMUSG00000006304.14"; ref_gene_name "Arpc2"; cov "1098.003784";
chr1	StringTie	exon	74255958	74256051	1000	+	.	gene_id "STR.3..37"; transcript_id "STR.3..37.2"; exon_number "6"; reference_id "ENSMUST00000006467.13"; ref_gene_id "ENSMUSG00000006304.14"; ref_gene_name "Arpc2"; cov "1031.266357";
chr1	StringTie	exon	74262459	74262585	1000	+	.	gene_id "STR.3..37"; transcript_id "STR.3..37.2"; exon_number "7"; reference_id "ENSMUST00000006467.13"; ref_gene_id "ENSMUSG00000006304.14"; ref_gene_name "Arpc2"; cov "1050.058838";
chr1	StringTie	exon	74263743	74263843	1000	+	.	gene_id "STR.3..37"; transcript_id "STR.3..37.2"; exon_number "8"; reference_id "ENSMUST00000006467.13"; ref_gene_id "ENSMUSG00000006304.14"; ref_gene_name "Arpc2"; cov "1065.560303";
chr1	StringTie	exon	74264353	74264453	1000	+	.	gene_id "STR.3..37"; transcript_id "STR.3..37.2"; exon_number "9"; reference_id "ENSMUST00000006467.13"; ref_gene_id "ENSMUSG00000006304.14"; ref_gene_name "Arpc2"; cov "1081.397095";
chr1	StringTie	exon	74267771	74267987	1000	+	.	gene_id "STR.3..37"; transcript_id "STR.3..37.2"; exon_number "10"; reference_id "ENSMUST00000006467.13"; ref_gene_id "ENSMUSG00000006304.14"; ref_gene_name "Arpc2"; cov "1150.584961";
chr1	StringTie	transcript	74236550	74267988	1000	+	.	gene_id "STR.3..37"; transcript_id "STR.3..37.3"; reference_id "ENSMUST00000113819.1"; ref_gene_id "ENSMUSG00000006304.14"; ref_gene_name "Arpc2"; cov "5.035425"; FPKM "233.310471"; TPM "471.578125";
chr1	StringTie	exon	74236550	74236610	1000	+	.	gene_id "STR.3..37"; transcript_id "STR.3..37.3"; exon_number "1"; reference_id "ENSMUST00000113819.1"; ref_gene_id "ENSMUSG00000006304.14"; ref_gene_name "Arpc2"; cov "2.408746";
chr1	StringTie	exon	74236818	74237047	1000	+	.	gene_id "STR.3..37"; transcript_id "STR.3..37.3"; exon_number "2"; reference_id "ENSMUST00000113819.1"; ref_gene_id "ENSMUSG00000006304.14"; ref_gene_name "Arpc2"; cov "14.446146";
chr1	StringTie	exon	74246080	74246114	1000	+	.	gene_id "STR.3..37"; transcript_id "STR.3..37.3"; exon_number "3"; reference_id "ENSMUST00000113819.1"; ref_gene_id "ENSMUSG00000006304.14"; ref_gene_name "Arpc2"; cov "2.965790";
chr1	StringTie	exon	74248132	74248244	1000	+	.	gene_id "STR.3..37"; transcript_id "STR.3..37.3"; exon_number "4"; reference_id "ENSMUST00000113819.1"; ref_gene_id "ENSMUSG00000006304.14"; ref_gene_name "Arpc2"; cov "3.128865";
chr1	StringTie	exon	74251254	74251299	1000	+	.	gene_id "STR.3..37"; transcript_id "STR.3..37.3"; exon_number "5"; reference_id "ENSMUST00000113819.1"; ref_gene_id "ENSMUSG00000006304.14"; ref_gene_name "Arpc2"; cov "3.108661";
chr1	StringTie	exon	74254828	74255014	1000	+	.	gene_id "STR.3..37"; transcript_id "STR.3..37.3"; exon_number "6"; reference_id "ENSMUST00000113819.1"; ref_gene_id "ENSMUSG00000006304.14"; ref_gene_name "Arpc2"; cov "3.084869";
chr1	StringTie	exon	74255958	74256051	1000	+	.	gene_id "STR.3..37"; transcript_id "STR.3..37.3"; exon_number "7"; reference_id "ENSMUST00000113819.1"; ref_gene_id "ENSMUSG00000006304.14"; ref_gene_name "Arpc2"; cov "2.897368";
chr1	StringTie	exon	74262459	74262585	1000	+	.	gene_id "STR.3..37"; transcript_id "STR.3..37.3"; exon_number "8"; reference_id "ENSMUST00000113819.1"; ref_gene_id "ENSMUSG00000006304.14"; ref_gene_name "Arpc2"; cov "2.950166";
chr1	StringTie	exon	74263743	74263843	1000	+	.	gene_id "STR.3..37"; transcript_id "STR.3..37.3"; exon_number "9"; reference_id "ENSMUST00000113819.1"; ref_gene_id "ENSMUSG00000006304.14"; ref_gene_name "Arpc2"; cov "2.993718";
chr1	StringTie	exon	74264353	74264453	1000	+	.	gene_id "STR.3..37"; transcript_id "STR.3..37.3"; exon_number "10"; reference_id "ENSMUST00000113819.1"; ref_gene_id "ENSMUSG00000006304.14"; ref_gene_name "Arpc2"; cov "3.038212";
chr1	StringTie	exon	74267771	74267988	1000	+	.	gene_id "STR.3..37"; transcript_id "STR.3..37.3"; exon_number "11"; reference_id "ENSMUST00000113819.1"; ref_gene_id "ENSMUSG00000006304.14"; ref_gene_name "Arpc2"; cov "3.249924";
chr1	StringTie	transcript	74354678	74354927	1000	-	.	gene_id "STR.3..38"; transcript_id "STR.3..38.1"; cov "5.220000"; FPKM "241.862503"; TPM "488.863983";
chr1	StringTie	exon	74354678	74354927	1000	-	.	gene_id "STR.3..38"; transcript_id "STR.3..38.1"; exon_number "1"; cov "5.220000";
chr1	StringTie	transcript	74362367	74369340	1000	+	.	gene_id "STR.3..39"; transcript_id "STR.3..39.1"; cov "9.569700"; FPKM "443.400726"; TPM "896.222534";
chr1	StringTie	exon	74362367	74362522	1000	+	.	gene_id "STR.3..39"; transcript_id "STR.3..39.1"; exon_number "1"; cov "2.371795";
chr1	StringTie	exon	74362750	74362947	1000	+	.	gene_id "STR.3..39"; transcript_id "STR.3..39.1"; exon_number "2"; cov "6.898990";
chr1	StringTie	exon	74363252	74363307	1000	+	.	gene_id "STR.3..39"; transcript_id "STR.3..39.1"; exon_number "3"; cov "6.000000";
chr1	StringTie	exon	74364317	74364403	1000	+	.	gene_id "STR.3..39"; transcript_id "STR.3..39.1"; exon_number "4"; cov "5.885057";
chr1	StringTie	exon	74366617	74366741	1000	+	.	gene_id "STR.3..39"; transcript_id "STR.3..39.1"; exon_number "5"; cov "5.928000";
chr1	StringTie	exon	74367787	74367863	1000	+	.	gene_id "STR.3..39"; transcript_id "STR.3..39.1"; exon_number "6"; cov "6.000000";
chr1	StringTie	exon	74368134	74368222	1000	+	.	gene_id "STR.3..39"; transcript_id "STR.3..39.1"; exon_number "7"; cov "7.000000";
chr1	StringTie	exon	74368393	74369340	1000	+	.	gene_id "STR.3..39"; transcript_id "STR.3..39.1"; exon_number "8"; cov "12.872363";
chr1	StringTie	transcript	74375576	74386062	1000	+	.	gene_id "STR.3..40"; transcript_id "STR.3..40.1"; cov "3.406330"; FPKM "157.828278"; TPM "319.009949";
chr1	StringTie	exon	74375576	74375851	1000	+	.	gene_id "STR.3..40"; transcript_id "STR.3..40.1"; exon_number "1"; cov "1.865942";
chr1	StringTie	exon	74376793	74376915	1000	+	.	gene_id "STR.3..40"; transcript_id "STR.3..40.1"; exon_number "2"; cov "2.000000";
chr1	StringTie	exon	74377157	74377276	1000	+	.	gene_id "STR.3..40"; transcript_id "STR.3..40.1"; exon_number "3"; cov "3.000000";
chr1	StringTie	exon	74379783	74379889	1000	+	.	gene_id "STR.3..40"; transcript_id "STR.3..40.1"; exon_number "4"; cov "3.000000";
chr1	StringTie	exon	74380197	74380267	1000	+	.	gene_id "STR.3..40"; transcript_id "STR.3..40.1"; exon_number "5"; cov "3.000000";
chr1	StringTie	exon	74380609	74380676	1000	+	.	gene_id "STR.3..40"; transcript_id "STR.3..40.1"; exon_number "6"; cov "3.000000";
chr1	StringTie	exon	74380842	74380997	1000	+	.	gene_id "STR.3..40"; transcript_id "STR.3..40.1"; exon_number "7"; cov "3.000000";
chr1	StringTie	exon	74381736	74381894	1000	+	.	gene_id "STR.3..40"; transcript_id "STR.3..40.1"; exon_number "8"; cov "3.000000";
chr1	StringTie	exon	74383438	74383527	1000	+	.	gene_id "STR.3..40"; transcript_id "STR.3..40.1"; exon_number "9"; cov "3.000000";
chr1	StringTie	exon	74383625	74383744	1000	+	.	gene_id "STR.3..40"; transcript_id "STR.3..40.1"; exon_number "10"; cov "3.850000";
chr1	StringTie	exon	74384024	74384173	1000	+	.	gene_id "STR.3..40"; transcript_id "STR.3..40.1"; exon_number "11"; cov "4.000000";
chr1	StringTie	exon	74384697	74384770	1000	+	.	gene_id "STR.3..40"; transcript_id "STR.3..40.1"; exon_number "12"; cov "4.000000";
chr1	StringTie	exon	74385141	74385294	1000	+	.	gene_id "STR.3..40"; transcript_id "STR.3..40.1"; exon_number "13"; cov "3.000000";
chr1	StringTie	exon	74385393	74386062	1000	+	.	gene_id "STR.3..40"; transcript_id "STR.3..40.1"; exon_number "14"; cov "4.582089";
chr1	StringTie	transcript	74386756	74391429	1000	+	.	gene_id "STR.3..41"; transcript_id "STR.3..41.1"; cov "3.000000"; FPKM "139.001450"; TPM "280.956299";
chr1	StringTie	exon	74386756	74386836	1000	+	.	gene_id "STR.3..41"; transcript_id "STR.3..41.1"; exon_number "1"; cov "2.246914";
chr1	StringTie	exon	74390378	74391429	1000	+	.	gene_id "STR.3..41"; transcript_id "STR.3..41.1"; exon_number "2"; cov "3.057985";
chr1	StringTie	transcript	74391509	74397285	1000	+	.	gene_id "STR.3..42"; transcript_id "STR.3..42.1"; reference_id "ENSMUST00000027367.13"; ref_gene_id "ENSMUSG00000026176.13"; ref_gene_name "Ctdsp1"; cov "22.482285"; FPKM "1041.690063"; TPM "2105.513184";
chr1	StringTie	exon	74391509	74391964	1000	+	.	gene_id "STR.3..42"; transcript_id "STR.3..42.1"; exon_number "1"; reference_id "ENSMUST00000027367.13"; ref_gene_id "ENSMUSG00000026176.13"; ref_gene_name "Ctdsp1"; cov "8.815913";
chr1	StringTie	exon	74393278	74393426	1000	+	.	gene_id "STR.3..42"; transcript_id "STR.3..42.1"; exon_number "2"; reference_id "ENSMUST00000027367.13"; ref_gene_id "ENSMUSG00000026176.13"; ref_gene_name "Ctdsp1"; cov "17.353075";
chr1	StringTie	exon	74393797	74393901	1000	+	.	gene_id "STR.3..42"; transcript_id "STR.3..42.1"; exon_number "3"; reference_id "ENSMUST00000027367.13"; ref_gene_id "ENSMUSG00000026176.13"; ref_gene_name "Ctdsp1"; cov "16.569099";
chr1	StringTie	exon	74394019	74394075	1000	+	.	gene_id "STR.3..42"; transcript_id "STR.3..42.1"; exon_number "4"; reference_id "ENSMUST00000027367.13"; ref_gene_id "ENSMUSG00000026176.13"; ref_gene_name "Ctdsp1"; cov "17.281281";
chr1	StringTie	exon	74394640	74394732	1000	+	.	gene_id "STR.3..42"; transcript_id "STR.3..42.1"; exon_number "5"; reference_id "ENSMUST00000027367.13"; ref_gene_id "ENSMUSG00000026176.13"; ref_gene_name "Ctdsp1"; cov "18.083481";
chr1	StringTie	exon	74394837	74395022	1000	+	.	gene_id "STR.3..42"; transcript_id "STR.3..42.1"; exon_number "6"; reference_id "ENSMUST00000027367.13"; ref_gene_id "ENSMUSG00000026176.13"; ref_gene_name "Ctdsp1"; cov "21.392847";
chr1	StringTie	exon	74395456	74397285	1000	+	.	gene_id "STR.3..42"; transcript_id "STR.3..42.1"; exon_number "7"; reference_id "ENSMUST00000027367.13"; ref_gene_id "ENSMUSG00000026176.13"; ref_gene_name "Ctdsp1"; cov "27.140856";
chr1	StringTie	transcript	74391795	74397282	1000	+	.	gene_id "STR.3..42"; transcript_id "STR.3..42.2"; reference_id "ENSMUST00000141175.1"; ref_gene_id "ENSMUSG00000026176.13"; ref_gene_name "Ctdsp1"; cov "1.666602"; FPKM "77.220032"; TPM "156.080780";
chr1	StringTie	exon	74391795	74391964	1000	+	.	gene_id "STR.3..42"; transcript_id "STR.3..42.2"; exon_number "1"; reference_id "ENSMUST00000141175.1"; ref_gene_id "ENSMUSG00000026176.13"; ref_gene_name "Ctdsp1"; cov "1.076138";
chr1	StringTie	exon	74393278	74393901	1000	+	.	gene_id "STR.3..42"; transcript_id "STR.3..42.2"; exon_number "2"; reference_id "ENSMUST00000141175.1"; ref_gene_id "ENSMUSG00000026176.13"; ref_gene_name "Ctdsp1"; cov "1.111029";
chr1	StringTie	exon	74394019	74394075	1000	+	.	gene_id "STR.3..42"; transcript_id "STR.3..42.2"; exon_number "3"; reference_id "ENSMUST00000141175.1"; ref_gene_id "ENSMUSG00000026176.13"; ref_gene_name "Ctdsp1"; cov "1.243677";
chr1	StringTie	exon	74394640	74394732	1000	+	.	gene_id "STR.3..42"; transcript_id "STR.3..42.2"; exon_number "4"; reference_id "ENSMUST00000141175.1"; ref_gene_id "ENSMUSG00000026176.13"; ref_gene_name "Ctdsp1"; cov "1.301409";
chr1	StringTie	exon	74394837	74395022	1000	+	.	gene_id "STR.3..42"; transcript_id "STR.3..42.2"; exon_number "5"; reference_id "ENSMUST00000141175.1"; ref_gene_id "ENSMUSG00000026176.13"; ref_gene_name "Ctdsp1"; cov "1.539573";
chr1	StringTie	exon	74395456	74397282	1000	+	.	gene_id "STR.3..42"; transcript_id "STR.3..42.2"; exon_number "6"; reference_id "ENSMUST00000141175.1"; ref_gene_id "ENSMUSG00000026176.13"; ref_gene_name "Ctdsp1"; cov "1.956012";
chr1	StringTie	transcript	74392334	74397282	1000	+	.	gene_id "STR.3..42"; transcript_id "STR.3..42.3"; cov "3.201606"; FPKM "148.342636"; TPM "299.837128";
chr1	StringTie	exon	74392334	74392658	1000	+	.	gene_id "STR.3..42"; transcript_id "STR.3..42.3"; exon_number "1"; cov "1.809231";
chr1	StringTie	exon	74393278	74393426	1000	+	.	gene_id "STR.3..42"; transcript_id "STR.3..42.3"; exon_number "2"; cov "2.344389";
chr1	StringTie	exon	74393797	74393901	1000	+	.	gene_id "STR.3..42"; transcript_id "STR.3..42.3"; exon_number "3"; cov "2.238475";
chr1	StringTie	exon	74394019	74394075	1000	+	.	gene_id "STR.3..42"; transcript_id "STR.3..42.3"; exon_number "4"; cov "2.334690";
chr1	StringTie	exon	74394640	74394732	1000	+	.	gene_id "STR.3..42"; transcript_id "STR.3..42.3"; exon_number "5"; cov "2.443067";
chr1	StringTie	exon	74394837	74395022	1000	+	.	gene_id "STR.3..42"; transcript_id "STR.3..42.3"; exon_number "6"; cov "2.890160";
chr1	StringTie	exon	74395456	74397282	1000	+	.	gene_id "STR.3..42"; transcript_id "STR.3..42.3"; exon_number "7"; cov "3.671920";
chr1	StringTie	transcript	74771892	74785322	1000	+	.	gene_id "STR.3..43"; transcript_id "STR.3..43.1"; reference_id "ENSMUST00000006716.7"; ref_gene_id "ENSMUSG00000033227.7"; ref_gene_name "Wnt6"; cov "14.203283"; FPKM "658.092346"; TPM "1330.167358";
chr1	StringTie	exon	74771892	74772222	1000	+	.	gene_id "STR.3..43"; transcript_id "STR.3..43.1"; exon_number "1"; reference_id "ENSMUST00000006716.7"; ref_gene_id "ENSMUSG00000033227.7"; ref_gene_name "Wnt6"; cov "8.891238";
chr1	StringTie	exon	74782102	74782322	1000	+	.	gene_id "STR.3..43"; transcript_id "STR.3..43.1"; exon_number "2"; reference_id "ENSMUST00000006716.7"; ref_gene_id "ENSMUSG00000033227.7"; ref_gene_name "Wnt6"; cov "12.000000";
chr1	StringTie	exon	74782560	74782894	1000	+	.	gene_id "STR.3..43"; transcript_id "STR.3..43.1"; exon_number "3"; reference_id "ENSMUST00000006716.7"; ref_gene_id "ENSMUSG00000033227.7"; ref_gene_name "Wnt6"; cov "13.940298";
chr1	StringTie	exon	74784139	74785322	1000	+	.	gene_id "STR.3..43"; transcript_id "STR.3..43.1"; exon_number "4"; reference_id "ENSMUST00000006716.7"; ref_gene_id "ENSMUSG00000033227.7"; ref_gene_name "Wnt6"; cov "16.173986";
chr1	StringTie	transcript	74774941	74775632	1000	-	.	gene_id "STR.3..44"; transcript_id "STR.3..44.1"; cov "1.000000"; FPKM "46.333817"; TPM "93.652100";
chr1	StringTie	exon	74774941	74775169	1000	-	.	gene_id "STR.3..44"; transcript_id "STR.3..44.1"; exon_number "1"; cov "1.000000";
chr1	StringTie	exon	74775543	74775632	1000	-	.	gene_id "STR.3..44"; transcript_id "STR.3..44.1"; exon_number "2"; cov "1.000000";
chr1	StringTie	transcript	74672878	74679161	1000	+	.	gene_id "STR.3..45"; transcript_id "STR.3..45.1"; cov "3.659950"; FPKM "169.579453"; TPM "342.762024";
chr1	StringTie	exon	74672878	74673010	1000	+	.	gene_id "STR.3..45"; transcript_id "STR.3..45.1"; exon_number "1"; cov "1.000000";
chr1	StringTie	exon	74678898	74679161	1000	+	.	gene_id "STR.3..45"; transcript_id "STR.3..45.1"; exon_number "2"; cov "5.000000";
chr1	StringTie	transcript	74680425	74698042	1000	+	.	gene_id "STR.3..46"; transcript_id "STR.3..46.1"; cov "1.844302"; FPKM "85.453552"; TPM "172.722763";
chr1	StringTie	exon	74680425	74680463	1000	+	.	gene_id "STR.3..46"; transcript_id "STR.3..46.1"; exon_number "1"; cov "1.000000";
chr1	StringTie	exon	74681300	74681409	1000	+	.	gene_id "STR.3..46"; transcript_id "STR.3..46.1"; exon_number "2"; cov "1.000000";
chr1	StringTie	exon	74681759	74681822	1000	+	.	gene_id "STR.3..46"; transcript_id "STR.3..46.1"; exon_number "3"; cov "1.000000";
chr1	StringTie	exon	74685319	74685443	1000	+	.	gene_id "STR.3..46"; transcript_id "STR.3..46.1"; exon_number "4"; cov "1.000000";
chr1	StringTie	exon	74685860	74685970	1000	+	.	gene_id "STR.3..46"; transcript_id "STR.3..46.1"; exon_number "5"; cov "1.000000";
chr1	StringTie	exon	74686317	74686393	1000	+	.	gene_id "STR.3..46"; transcript_id "STR.3..46.1"; exon_number "6"; cov "1.000000";
chr1	StringTie	exon	74687204	74687395	1000	+	.	gene_id "STR.3..46"; transcript_id "STR.3..46.1"; exon_number "7"; cov "1.000000";
chr1	StringTie	exon	74687478	74687560	1000	+	.	gene_id "STR.3..46"; transcript_id "STR.3..46.1"; exon_number "8"; cov "2.000000";
chr1	StringTie	exon	74687723	74687851	1000	+	.	gene_id "STR.3..46"; transcript_id "STR.3..46.1"; exon_number "9"; cov "2.000000";
chr1	StringTie	exon	74688164	74688286	1000	+	.	gene_id "STR.3..46"; transcript_id "STR.3..46.1"; exon_number "10"; cov "2.000000";
chr1	StringTie	exon	74688567	74688665	1000	+	.	gene_id "STR.3..46"; transcript_id "STR.3..46.1"; exon_number "11"; cov "2.000000";
chr1	StringTie	exon	74689323	74689457	1000	+	.	gene_id "STR.3..46"; transcript_id "STR.3..46.1"; exon_number "12"; cov "2.000000";
chr1	StringTie	exon	74689960	74690106	1000	+	.	gene_id "STR.3..46"; transcript_id "STR.3..46.1"; exon_number "13"; cov "2.000000";
chr1	StringTie	exon	74695708	74695810	1000	+	.	gene_id "STR.3..46"; transcript_id "STR.3..46.1"; exon_number "14"; cov "2.000000";
chr1	StringTie	exon	74696405	74696615	1000	+	.	gene_id "STR.3..46"; transcript_id "STR.3..46.1"; exon_number "15"; cov "2.000000";
chr1	StringTie	exon	74696742	74696812	1000	+	.	gene_id "STR.3..46"; transcript_id "STR.3..46.1"; exon_number "16"; cov "2.000000";
chr1	StringTie	exon	74697179	74697249	1000	+	.	gene_id "STR.3..46"; transcript_id "STR.3..46.1"; exon_number "17"; cov "2.000000";
chr1	StringTie	exon	74697441	74698042	1000	+	.	gene_id "STR.3..46"; transcript_id "STR.3..46.1"; exon_number "18"; cov "2.548173";
chr1	StringTie	transcript	74701110	74701832	1000	+	.	gene_id "STR.3..47"; transcript_id "STR.3..47.1"; cov "20.232365"; FPKM "937.442627"; TPM "1894.803467";
chr1	StringTie	exon	74701110	74701832	1000	+	.	gene_id "STR.3..47"; transcript_id "STR.3..47.1"; exon_number "1"; cov "20.232365";
chr1	StringTie	transcript	74713291	74737892	1000	+	.	gene_id "STR.3..48"; transcript_id "STR.3..48.1"; cov "11.254871"; FPKM "521.481140"; TPM "1054.042358";
chr1	StringTie	exon	74713291	74713891	1000	+	.	gene_id "STR.3..48"; transcript_id "STR.3..48.1"; exon_number "1"; cov "5.547960";
chr1	StringTie	exon	74731919	74732109	1000	+	.	gene_id "STR.3..48"; transcript_id "STR.3..48.1"; exon_number "2"; cov "3.680095";
chr1	StringTie	exon	74735277	74735476	1000	+	.	gene_id "STR.3..48"; transcript_id "STR.3..48.1"; exon_number "3"; cov "4.029704";
chr1	StringTie	exon	74735554	74736036	1000	+	.	gene_id "STR.3..48"; transcript_id "STR.3..48.1"; exon_number "4"; cov "5.948231";
chr1	StringTie	exon	74736681	74736847	1000	+	.	gene_id "STR.3..48"; transcript_id "STR.3..48.1"; exon_number "5"; cov "9.199982";
chr1	StringTie	exon	74737017	74737098	1000	+	.	gene_id "STR.3..48"; transcript_id "STR.3..48.1"; exon_number "6"; cov "9.360684";
chr1	StringTie	exon	74737179	74737391	1000	+	.	gene_id "STR.3..48"; transcript_id "STR.3..48.1"; exon_number "7"; cov "19.078928";
chr1	StringTie	exon	74737543	74737892	1000	+	.	gene_id "STR.3..48"; transcript_id "STR.3..48.1"; exon_number "8"; cov "33.302704";
chr1	StringTie	transcript	74713574	74737892	1000	+	.	gene_id "STR.3..48"; transcript_id "STR.3..48.2"; reference_id "ENSMUST00000027356.6"; ref_gene_id "ENSMUSG00000026170.6"; ref_gene_name "Cyp27a1"; cov "21.100620"; FPKM "977.672241"; TPM "1976.117432";
chr1	StringTie	exon	74713574	74713891	1000	+	.	gene_id "STR.3..48"; transcript_id "STR.3..48.2"; exon_number "1"; reference_id "ENSMUST00000027356.6"; ref_gene_id "ENSMUSG00000026170.6"; ref_gene_name "Cyp27a1"; cov "7.583886";
chr1	StringTie	exon	74731919	74732109	1000	+	.	gene_id "STR.3..48"; transcript_id "STR.3..48.2"; exon_number "2"; reference_id "ENSMUST00000027356.6"; ref_gene_id "ENSMUSG00000026170.6"; ref_gene_name "Cyp27a1"; cov "6.319905";
chr1	StringTie	exon	74735277	74735476	1000	+	.	gene_id "STR.3..48"; transcript_id "STR.3..48.2"; exon_number "3"; reference_id "ENSMUST00000027356.6"; ref_gene_id "ENSMUSG00000026170.6"; ref_gene_name "Cyp27a1"; cov "6.920296";
chr1	StringTie	exon	74735554	74735751	1000	+	.	gene_id "STR.3..48"; transcript_id "STR.3..48.2"; exon_number "4"; reference_id "ENSMUST00000027356.6"; ref_gene_id "ENSMUSG00000026170.6"; ref_gene_name "Cyp27a1"; cov "6.846564";
chr1	StringTie	exon	74735864	74736036	1000	+	.	gene_id "STR.3..48"; transcript_id "STR.3..48.2"; exon_number "5"; reference_id "ENSMUST00000027356.6"; ref_gene_id "ENSMUSG00000026170.6"; ref_gene_name "Cyp27a1"; cov "15.094709";
chr1	StringTie	exon	74736681	74736847	1000	+	.	gene_id "STR.3..48"; transcript_id "STR.3..48.2"; exon_number "6"; reference_id "ENSMUST00000027356.6"; ref_gene_id "ENSMUSG00000026170.6"; ref_gene_name "Cyp27a1"; cov "15.799322";
chr1	StringTie	exon	74737017	74737098	1000	+	.	gene_id "STR.3..48"; transcript_id "STR.3..48.2"; exon_number "7"; reference_id "ENSMUST00000027356.6"; ref_gene_id "ENSMUSG00000026170.6"; ref_gene_name "Cyp27a1"; cov "16.075300";
chr1	StringTie	exon	74737179	74737391	1000	+	.	gene_id "STR.3..48"; transcript_id "STR.3..48.2"; exon_number "8"; reference_id "ENSMUST00000027356.6"; ref_gene_id "ENSMUSG00000026170.6"; ref_gene_name "Cyp27a1"; cov "32.764645";
chr1	StringTie	exon	74737543	74737892	1000	+	.	gene_id "STR.3..48"; transcript_id "STR.3..48.2"; exon_number "9"; reference_id "ENSMUST00000027356.6"; ref_gene_id "ENSMUSG00000026170.6"; ref_gene_name "Cyp27a1"; cov "57.191441";
chr1	StringTie	transcript	74736809	74737823	1000	+	.	gene_id "STR.3..48"; transcript_id "STR.3..48.3"; reference_id "ENSMUST00000189083.1"; ref_gene_id "ENSMUSG00000026170.6"; ref_gene_name "Cyp27a1"; cov "0.221597"; FPKM "10.267435"; TPM "20.753025";
chr1	StringTie	exon	74736809	74737098	1000	+	.	gene_id "STR.3..48"; transcript_id "STR.3..48.3"; exon_number "1"; reference_id "ENSMUST00000189083.1"; ref_gene_id "ENSMUSG00000026170.6"; ref_gene_name "Cyp27a1"; cov "0.584019";
chr1	StringTie	exon	74737179	74737391	1000	+	.	gene_id "STR.3..48"; transcript_id "STR.3..48.3"; exon_number "2"; reference_id "ENSMUST00000189083.1"; ref_gene_id "ENSMUSG00000026170.6"; ref_gene_name "Cyp27a1"; cov "0.006192";
chr1	StringTie	exon	74737543	74737823	1000	+	.	gene_id "STR.3..48"; transcript_id "STR.3..48.3"; exon_number "3"; reference_id "ENSMUST00000189083.1"; ref_gene_id "ENSMUSG00000026170.6"; ref_gene_name "Cyp27a1"; cov "0.010846";
chr1	StringTie	transcript	74842814	74843608	1000	+	.	gene_id "STR.3..49"; transcript_id "STR.3..49.1"; cov "2.985185"; FPKM "138.315018"; TPM "279.568848";
chr1	StringTie	exon	74842814	74843007	1000	+	.	gene_id "STR.3..49"; transcript_id "STR.3..49.1"; exon_number "1"; cov "2.989691";
chr1	StringTie	exon	74843398	74843608	1000	+	.	gene_id "STR.3..49"; transcript_id "STR.3..49.1"; exon_number "2"; cov "2.981043";
chr1	StringTie	transcript	74786636	74795011	1000	-	.	gene_id "STR.3..50"; transcript_id "STR.3..50.1"; cov "5.243676"; FPKM "242.959534"; TPM "491.081268";
chr1	StringTie	exon	74786636	74787243	1000	-	.	gene_id "STR.3..50"; transcript_id "STR.3..50.1"; exon_number "1"; cov "5.397856";
chr1	StringTie	exon	74792296	74792366	1000	-	.	gene_id "STR.3..50"; transcript_id "STR.3..50.1"; exon_number "2"; cov "6.507042";
chr1	StringTie	exon	74794269	74794371	1000	-	.	gene_id "STR.3..50"; transcript_id "STR.3..50.1"; exon_number "3"; cov "4.970874";
chr1	StringTie	exon	74794908	74795011	1000	-	.	gene_id "STR.3..50"; transcript_id "STR.3..50.1"; exon_number "4"; cov "3.750000";
chr1	StringTie	transcript	74791671	74804176	1000	+	.	gene_id "STR.3..51"; transcript_id "STR.3..51.1"; cov "70.335571"; FPKM "3258.915283"; TPM "6587.073730";
chr1	StringTie	exon	74791671	74792283	1000	+	.	gene_id "STR.3..51"; transcript_id "STR.3..51.1"; exon_number "1"; cov "7.365416";
chr1	StringTie	exon	74793363	74793625	1000	+	.	gene_id "STR.3..51"; transcript_id "STR.3..51.1"; exon_number "2"; cov "15.429658";
chr1	StringTie	exon	74800533	74800912	1000	+	.	gene_id "STR.3..51"; transcript_id "STR.3..51.1"; exon_number "3"; cov "44.513157";
chr1	StringTie	exon	74803123	74804176	1000	+	.	gene_id "STR.3..51"; transcript_id "STR.3..51.1"; exon_number "4"; cov "129.968857";
chr1	StringTie	transcript	74803848	74804176	1000	+	.	gene_id "STR.3..51"; transcript_id "STR.3..51.2"; cov "54.528358"; FPKM "2526.507080"; TPM "5106.695312";
chr1	StringTie	exon	74803848	74804176	1000	+	.	gene_id "STR.3..51"; transcript_id "STR.3..51.2"; exon_number "1"; cov "54.528358";
chr1	StringTie	transcript	74816998	74825917	1000	+	.	gene_id "STR.3..52"; transcript_id "STR.3..52.1"; cov "30.564869"; FPKM "1416.187012"; TPM "2862.464111";
chr1	StringTie	exon	74816998	74817207	1000	+	.	gene_id "STR.3..52"; transcript_id "STR.3..52.1"; exon_number "1"; cov "26.412067";
chr1	StringTie	exon	74825665	74825917	1000	+	.	gene_id "STR.3..52"; transcript_id "STR.3..52.1"; exon_number "2"; cov "34.011856";
chr1	StringTie	transcript	74816998	74841507	1000	+	.	gene_id "STR.3..52"; transcript_id "STR.3..52.2"; cov "3.039116"; FPKM "140.813843"; TPM "284.619598";
chr1	StringTie	exon	74816998	74817207	1000	+	.	gene_id "STR.3..52"; transcript_id "STR.3..52.2"; exon_number "1"; cov "5.997455";
chr1	StringTie	exon	74835352	74835593	1000	+	.	gene_id "STR.3..52"; transcript_id "STR.3..52.2"; exon_number "2"; cov "2.000000";
chr1	StringTie	exon	74839259	74839354	1000	+	.	gene_id "STR.3..52"; transcript_id "STR.3..52.2"; exon_number "3"; cov "3.968750";
chr1	StringTie	exon	74840050	74841507	1000	+	.	gene_id "STR.3..52"; transcript_id "STR.3..52.2"; exon_number "4"; cov "2.724280";
chr1	StringTie	transcript	74279840	74284738	1000	-	.	gene_id "STR.3..53"; transcript_id "STR.3..53.1"; reference_id "ENSMUST00000006462.13"; ref_gene_id "ENSMUSG00000006299.13"; ref_gene_name "Aamp"; cov "433.320129"; FPKM "20077.375000"; TPM "40581.339844";
chr1	StringTie	exon	74279840	74280309	1000	-	.	gene_id "STR.3..53"; transcript_id "STR.3..53.1"; exon_number "1"; reference_id "ENSMUST00000006462.13"; ref_gene_id "ENSMUSG00000006299.13"; ref_gene_name "Aamp"; cov "690.520752";
chr1	StringTie	exon	74280783	74280937	1000	-	.	gene_id "STR.3..53"; transcript_id "STR.3..53.1"; exon_number "2"; reference_id "ENSMUST00000006462.13"; ref_gene_id "ENSMUSG00000006299.13"; ref_gene_name "Aamp"; cov "592.429565";
chr1	StringTie	exon	74281089	74281179	1000	-	.	gene_id "STR.3..53"; transcript_id "STR.3..53.1"; exon_number "3"; reference_id "ENSMUST00000006462.13"; ref_gene_id "ENSMUSG00000006299.13"; ref_gene_name "Aamp"; cov "565.357178";
chr1	StringTie	exon	74281329	74281432	1000	-	.	gene_id "STR.3..53"; transcript_id "STR.3..53.1"; exon_number "4"; reference_id "ENSMUST00000006462.13"; ref_gene_id "ENSMUSG00000006299.13"; ref_gene_name "Aamp"; cov "255.825912";
chr1	StringTie	exon	74281527	74281642	1000	-	.	gene_id "STR.3..53"; transcript_id "STR.3..53.1"; exon_number "5"; reference_id "ENSMUST00000006462.13"; ref_gene_id "ENSMUSG00000006299.13"; ref_gene_name "Aamp"; cov "276.907684";
chr1	StringTie	exon	74281736	74281819	1000	-	.	gene_id "STR.3..53"; transcript_id "STR.3..53.1"; exon_number "6"; reference_id "ENSMUST00000006462.13"; ref_gene_id "ENSMUSG00000006299.13"; ref_gene_name "Aamp"; cov "278.559326";
chr1	StringTie	exon	74282027	74282171	1000	-	.	gene_id "STR.3..53"; transcript_id "STR.3..53.1"; exon_number "7"; reference_id "ENSMUST00000006462.13"; ref_gene_id "ENSMUSG00000006299.13"; ref_gene_name "Aamp"; cov "267.015503";
chr1	StringTie	exon	74282411	74282550	1000	-	.	gene_id "STR.3..53"; transcript_id "STR.3..53.1"; exon_number "8"; reference_id "ENSMUST00000006462.13"; ref_gene_id "ENSMUSG00000006299.13"; ref_gene_name "Aamp"; cov "278.340240";
chr1	StringTie	exon	74283094	74283213	1000	-	.	gene_id "STR.3..53"; transcript_id "STR.3..53.1"; exon_number "9"; reference_id "ENSMUST00000006462.13"; ref_gene_id "ENSMUSG00000006299.13"; ref_gene_name "Aamp"; cov "255.489105";
chr1	StringTie	exon	74283886	74284041	1000	-	.	gene_id "STR.3..53"; transcript_id "STR.3..53.1"; exon_number "10"; reference_id "ENSMUST00000006462.13"; ref_gene_id "ENSMUSG00000006299.13"; ref_gene_name "Aamp"; cov "316.430450";
chr1	StringTie	exon	74284503	74284738	1000	-	.	gene_id "STR.3..53"; transcript_id "STR.3..53.1"; exon_number "11"; reference_id "ENSMUST00000006462.13"; ref_gene_id "ENSMUSG00000006299.13"; ref_gene_name "Aamp"; cov "337.673676";
chr1	StringTie	transcript	74279846	74284680	1000	-	.	gene_id "STR.3..53"; transcript_id "STR.3..53.2"; reference_id "ENSMUST00000178235.7"; ref_gene_id "ENSMUSG00000006299.13"; ref_gene_name "Aamp"; cov "30.854916"; FPKM "1429.625977"; TPM "2889.627686";
chr1	StringTie	exon	74279846	74280309	1000	-	.	gene_id "STR.3..53"; transcript_id "STR.3..53.2"; exon_number "1"; reference_id "ENSMUST00000178235.7"; ref_gene_id "ENSMUSG00000006299.13"; ref_gene_name "Aamp"; cov "48.026424";
chr1	StringTie	exon	74280783	74280937	1000	-	.	gene_id "STR.3..53"; transcript_id "STR.3..53.2"; exon_number "2"; reference_id "ENSMUST00000178235.7"; ref_gene_id "ENSMUSG00000006299.13"; ref_gene_name "Aamp"; cov "40.815655";
chr1	StringTie	exon	74281089	74281179	1000	-	.	gene_id "STR.3..53"; transcript_id "STR.3..53.2"; exon_number "3"; reference_id "ENSMUST00000178235.7"; ref_gene_id "ENSMUSG00000006299.13"; ref_gene_name "Aamp"; cov "38.950497";
chr1	StringTie	exon	74281329	74281432	1000	-	.	gene_id "STR.3..53"; transcript_id "STR.3..53.2"; exon_number "4"; reference_id "ENSMUST00000178235.7"; ref_gene_id "ENSMUSG00000006299.13"; ref_gene_name "Aamp"; cov "17.625221";
chr1	StringTie	exon	74281527	74281642	1000	-	.	gene_id "STR.3..53"; transcript_id "STR.3..53.2"; exon_number "5"; reference_id "ENSMUST00000178235.7"; ref_gene_id "ENSMUSG00000006299.13"; ref_gene_name "Aamp"; cov "19.077658";
chr1	StringTie	exon	74281736	74281819	1000	-	.	gene_id "STR.3..53"; transcript_id "STR.3..53.2"; exon_number "6"; reference_id "ENSMUST00000178235.7"; ref_gene_id "ENSMUSG00000006299.13"; ref_gene_name "Aamp"; cov "19.191450";
chr1	StringTie	exon	74282027	74282171	1000	-	.	gene_id "STR.3..53"; transcript_id "STR.3..53.2"; exon_number "7"; reference_id "ENSMUST00000178235.7"; ref_gene_id "ENSMUSG00000006299.13"; ref_gene_name "Aamp"; cov "18.396133";
chr1	StringTie	exon	74282411	74282550	1000	-	.	gene_id "STR.3..53"; transcript_id "STR.3..53.2"; exon_number "8"; reference_id "ENSMUST00000178235.7"; ref_gene_id "ENSMUSG00000006299.13"; ref_gene_name "Aamp"; cov "19.176353";
chr1	StringTie	exon	74283094	74283213	1000	-	.	gene_id "STR.3..53"; transcript_id "STR.3..53.2"; exon_number "9"; reference_id "ENSMUST00000178235.7"; ref_gene_id "ENSMUSG00000006299.13"; ref_gene_name "Aamp"; cov "17.602018";
chr1	StringTie	exon	74283886	74284044	1000	-	.	gene_id "STR.3..53"; transcript_id "STR.3..53.2"; exon_number "10"; reference_id "ENSMUST00000178235.7"; ref_gene_id "ENSMUSG00000006299.13"; ref_gene_name "Aamp"; cov "22.659704";
chr1	StringTie	exon	74284503	74284680	1000	-	.	gene_id "STR.3..53"; transcript_id "STR.3..53.2"; exon_number "11"; reference_id "ENSMUST00000178235.7"; ref_gene_id "ENSMUSG00000006299.13"; ref_gene_name "Aamp"; cov "29.779055";
chr1	StringTie	transcript	74281328	74353686	1000	+	.	gene_id "STR.3..54"; transcript_id "STR.3..54.1"; cov "152.473801"; FPKM "7064.692871"; TPM "14279.492188";
chr1	StringTie	exon	74281328	74281438	1000	+	.	gene_id "STR.3..54"; transcript_id "STR.3..54.1"; exon_number "1"; cov "306.982697";
chr1	StringTie	exon	74281535	74281655	1000	+	.	gene_id "STR.3..54"; transcript_id "STR.3..54.1"; exon_number "2"; cov "293.774384";
chr1	StringTie	exon	74281743	74281823	1000	+	.	gene_id "STR.3..54"; transcript_id "STR.3..54.1"; exon_number "3"; cov "309.554749";
chr1	StringTie	exon	74282033	74282179	1000	+	.	gene_id "STR.3..54"; transcript_id "STR.3..54.1"; exon_number "4"; cov "308.464722";
chr1	StringTie	exon	74282417	74282545	1000	+	.	gene_id "STR.3..54"; transcript_id "STR.3..54.1"; exon_number "5"; cov "326.090515";
chr1	StringTie	exon	74283086	74283215	1000	+	.	gene_id "STR.3..54"; transcript_id "STR.3..54.1"; exon_number "6"; cov "302.015869";
chr1	StringTie	exon	74283888	74284037	1000	+	.	gene_id "STR.3..54"; transcript_id "STR.3..54.1"; exon_number "7"; cov "378.826355";
chr1	StringTie	exon	74284496	74285137	1000	+	.	gene_id "STR.3..54"; transcript_id "STR.3..54.1"; exon_number "8"; cov "187.171967";
chr1	StringTie	exon	74285842	74286010	1000	+	.	gene_id "STR.3..54"; transcript_id "STR.3..54.1"; exon_number "9"; cov "232.536194";
chr1	StringTie	exon	74347385	74347500	1000	+	.	gene_id "STR.3..54"; transcript_id "STR.3..54.1"; exon_number "10"; cov "77.617500";
chr1	StringTie	exon	74347652	74347764	1000	+	.	gene_id "STR.3..54"; transcript_id "STR.3..54.1"; exon_number "11"; cov "76.427299";
chr1	StringTie	exon	74348763	74348821	1000	+	.	gene_id "STR.3..54"; transcript_id "STR.3..54.1"; exon_number "12"; cov "73.026382";
chr1	StringTie	exon	74349308	74349400	1000	+	.	gene_id "STR.3..54"; transcript_id "STR.3..54.1"; exon_number "13"; cov "72.713432";
chr1	StringTie	exon	74349714	74349877	1000	+	.	gene_id "STR.3..54"; transcript_id "STR.3..54.1"; exon_number "14"; cov "73.446602";
chr1	StringTie	exon	74350617	74350703	1000	+	.	gene_id "STR.3..54"; transcript_id "STR.3..54.1"; exon_number "15"; cov "73.599159";
chr1	StringTie	exon	74351537	74351652	1000	+	.	gene_id "STR.3..54"; transcript_id "STR.3..54.1"; exon_number "16"; cov "75.041779";
chr1	StringTie	exon	74351758	74353686	1000	+	.	gene_id "STR.3..54"; transcript_id "STR.3..54.1"; exon_number "17"; cov "88.548241";
chr1	StringTie	transcript	74284930	74287454	1000	+	.	gene_id "STR.3..54"; transcript_id "STR.3..54.2"; reference_id "ENSMUST00000113805.7"; ref_gene_id "ENSMUSG00000026179.14"; ref_gene_name "Pnkd"; cov "585.250366"; FPKM "27116.882812"; TPM "54809.925781";
chr1	StringTie	exon	74284930	74285137	1000	+	.	gene_id "STR.3..54"; transcript_id "STR.3..54.2"; exon_number "1"; reference_id "ENSMUST00000113805.7"; ref_gene_id "ENSMUSG00000026179.14"; ref_gene_name "Pnkd"; cov "57.979977";
chr1	StringTie	exon	74285842	74286010	1000	+	.	gene_id "STR.3..54"; transcript_id "STR.3..54.2"; exon_number "2"; reference_id "ENSMUST00000113805.7"; ref_gene_id "ENSMUSG00000026179.14"; ref_gene_name "Pnkd"; cov "157.547089";
chr1	StringTie	exon	74287092	74287454	1000	+	.	gene_id "STR.3..54"; transcript_id "STR.3..54.2"; exon_number "3"; reference_id "ENSMUST00000113805.7"; ref_gene_id "ENSMUSG00000026179.14"; ref_gene_name "Pnkd"; cov "1086.501343";
chr1	StringTie	transcript	74285045	74353684	1000	+	.	gene_id "STR.3..54"; transcript_id "STR.3..54.3"; reference_id "ENSMUST00000027370.12"; ref_gene_id "ENSMUSG00000026179.14"; ref_gene_name "Pnkd"; cov "457.176025"; FPKM "21182.708984"; TPM "42815.496094";
chr1	StringTie	exon	74285045	74285137	1000	+	.	gene_id "STR.3..54"; transcript_id "STR.3..54.3"; exon_number "1"; reference_id "ENSMUST00000027370.12"; ref_gene_id "ENSMUSG00000026179.14"; ref_gene_name "Pnkd"; cov "895.514465";
chr1	StringTie	exon	74285842	74286010	1000	+	.	gene_id "STR.3..54"; transcript_id "STR.3..54.3"; exon_number "2"; reference_id "ENSMUST00000027370.12"; ref_gene_id "ENSMUSG00000026179.14"; ref_gene_name "Pnkd"; cov "1104.035767";
chr1	StringTie	exon	74347385	74347500	1000	+	.	gene_id "STR.3..54"; transcript_id "STR.3..54.3"; exon_number "3"; reference_id "ENSMUST00000027370.12"; ref_gene_id "ENSMUSG00000026179.14"; ref_gene_name "Pnkd"; cov "368.512512";
chr1	StringTie	exon	74347652	74347764	1000	+	.	gene_id "STR.3..54"; transcript_id "STR.3..54.3"; exon_number "4"; reference_id "ENSMUST00000027370.12"; ref_gene_id "ENSMUSG00000026179.14"; ref_gene_name "Pnkd"; cov "362.861694";
chr1	StringTie	exon	74348763	74348821	1000	+	.	gene_id "STR.3..54"; transcript_id "STR.3..54.3"; exon_number "5"; reference_id "ENSMUST00000027370.12"; ref_gene_id "ENSMUSG00000026179.14"; ref_gene_name "Pnkd"; cov "346.714783";
chr1	StringTie	exon	74349308	74349400	1000	+	.	gene_id "STR.3..54"; transcript_id "STR.3..54.3"; exon_number "6"; reference_id "ENSMUST00000027370.12"; ref_gene_id "ENSMUSG00000026179.14"; ref_gene_name "Pnkd"; cov "345.228973";
chr1	StringTie	exon	74349714	74349877	1000	+	.	gene_id "STR.3..54"; transcript_id "STR.3..54.3"; exon_number "7"; reference_id "ENSMUST00000027370.12"; ref_gene_id "ENSMUSG00000026179.14"; ref_gene_name "Pnkd"; cov "348.709900";
chr1	StringTie	exon	74350617	74350703	1000	+	.	gene_id "STR.3..54"; transcript_id "STR.3..54.3"; exon_number "8"; reference_id "ENSMUST00000027370.12"; ref_gene_id "ENSMUSG00000026179.14"; ref_gene_name "Pnkd"; cov "349.434235";
chr1	StringTie	exon	74351537	74351652	1000	+	.	gene_id "STR.3..54"; transcript_id "STR.3..54.3"; exon_number "9"; reference_id "ENSMUST00000027370.12"; ref_gene_id "ENSMUSG00000026179.14"; ref_gene_name "Pnkd"; cov "356.283539";
chr1	StringTie	exon	74351758	74353684	1000	+	.	gene_id "STR.3..54"; transcript_id "STR.3..54.3"; exon_number "10"; reference_id "ENSMUST00000027370.12"; ref_gene_id "ENSMUSG00000026179.14"; ref_gene_name "Pnkd"; cov "419.112457";
chr1	StringTie	transcript	74285050	74286634	1000	+	.	gene_id "STR.3..54"; transcript_id "STR.3..54.4"; reference_id "ENSMUST00000129219.1"; ref_gene_id "ENSMUSG00000026179.14"; ref_gene_name "Pnkd"; cov "1.836721"; FPKM "85.102287"; TPM "172.012787";
chr1	StringTie	exon	74285050	74285137	1000	+	.	gene_id "STR.3..54"; transcript_id "STR.3..54.4"; exon_number "1"; reference_id "ENSMUST00000129219.1"; ref_gene_id "ENSMUSG00000026179.14"; ref_gene_name "Pnkd"; cov "0.059887";
chr1	StringTie	exon	74285842	74286634	1000	+	.	gene_id "STR.3..54"; transcript_id "STR.3..54.4"; exon_number "2"; reference_id "ENSMUST00000129219.1"; ref_gene_id "ENSMUSG00000026179.14"; ref_gene_name "Pnkd"; cov "2.033898";
chr1	StringTie	transcript	74288247	74304405	1000	-	.	gene_id "STR.3..55"; transcript_id "STR.3..55.1"; reference_id "ENSMUST00000016309.15"; ref_gene_id "ENSMUSG00000006301.17"; ref_gene_name "Tmbim1"; cov "139.108154"; FPKM "6445.411621"; TPM "13027.771484";
chr1	StringTie	exon	74288247	74289518	1000	-	.	gene_id "STR.3..55"; transcript_id "STR.3..55.1"; exon_number "1"; reference_id "ENSMUST00000016309.15"; ref_gene_id "ENSMUSG00000006301.17"; ref_gene_name "Tmbim1"; cov "160.464279";
chr1	StringTie	exon	74289871	74289924	1000	-	.	gene_id "STR.3..55"; transcript_id "STR.3..55.1"; exon_number "2"; reference_id "ENSMUST00000016309.15"; ref_gene_id "ENSMUSG00000006301.17"; ref_gene_name "Tmbim1"; cov "153.349258";
chr1	StringTie	exon	74290752	74290847	1000	-	.	gene_id "STR.3..55"; transcript_id "STR.3..55.1"; exon_number "3"; reference_id "ENSMUST00000016309.15"; ref_gene_id "ENSMUSG00000006301.17"; ref_gene_name "Tmbim1"; cov "149.974869";
chr1	StringTie	exon	74291200	74291287	1000	-	.	gene_id "STR.3..55"; transcript_id "STR.3..55.1"; exon_number "4"; reference_id "ENSMUST00000016309.15"; ref_gene_id "ENSMUSG00000006301.17"; ref_gene_name "Tmbim1"; cov "144.656235";
chr1	StringTie	exon	74291431	74291468	1000	-	.	gene_id "STR.3..55"; transcript_id "STR.3..55.1"; exon_number "5"; reference_id "ENSMUST00000016309.15"; ref_gene_id "ENSMUSG00000006301.17"; ref_gene_name "Tmbim1"; cov "139.838654";
chr1	StringTie	exon	74291695	74291734	1000	-	.	gene_id "STR.3..55"; transcript_id "STR.3..55.1"; exon_number "6"; reference_id "ENSMUST00000016309.15"; ref_gene_id "ENSMUSG00000006301.17"; ref_gene_name "Tmbim1"; cov "144.887360";
chr1	StringTie	exon	74292457	74292507	1000	-	.	gene_id "STR.3..55"; transcript_id "STR.3..55.1"; exon_number "7"; reference_id "ENSMUST00000016309.15"; ref_gene_id "ENSMUSG00000006301.17"; ref_gene_name "Tmbim1"; cov "142.849716";
chr1	StringTie	exon	74292835	74292888	1000	-	.	gene_id "STR.3..55"; transcript_id "STR.3..55.1"; exon_number "8"; reference_id "ENSMUST00000016309.15"; ref_gene_id "ENSMUSG00000006301.17"; ref_gene_name "Tmbim1"; cov "143.592056";
chr1	StringTie	exon	74293005	74293069	1000	-	.	gene_id "STR.3..55"; transcript_id "STR.3..55.1"; exon_number "9"; reference_id "ENSMUST00000016309.15"; ref_gene_id "ENSMUSG00000006301.17"; ref_gene_name "Tmbim1"; cov "144.272446";
chr1	StringTie	exon	74293908	74294002	1000	-	.	gene_id "STR.3..55"; transcript_id "STR.3..55.1"; exon_number "10"; reference_id "ENSMUST00000016309.15"; ref_gene_id "ENSMUSG00000006301.17"; ref_gene_name "Tmbim1"; cov "143.888138";
chr1	StringTie	exon	74295198	74295439	1000	-	.	gene_id "STR.3..55"; transcript_id "STR.3..55.1"; exon_number "11"; reference_id "ENSMUST00000016309.15"; ref_gene_id "ENSMUSG00000006301.17"; ref_gene_name "Tmbim1"; cov "145.828735";
chr1	StringTie	exon	74304123	74304405	1000	-	.	gene_id "STR.3..55"; transcript_id "STR.3..55.1"; exon_number "12"; reference_id "ENSMUST00000016309.15"; ref_gene_id "ENSMUSG00000006301.17"; ref_gene_name "Tmbim1"; cov "24.007381";
chr1	StringTie	transcript	74288251	74295695	1000	-	.	gene_id "STR.3..55"; transcript_id "STR.3..55.2"; reference_id "ENSMUST00000152603.7"; ref_gene_id "ENSMUSG00000006301.17"; ref_gene_name "Tmbim1"; cov "1.100493"; FPKM "50.990036"; TPM "103.063484";
chr1	StringTie	exon	74288251	74289518	1000	-	.	gene_id "STR.3..55"; transcript_id "STR.3..55.2"; exon_number "1"; reference_id "ENSMUST00000152603.7"; ref_gene_id "ENSMUSG00000006301.17"; ref_gene_name "Tmbim1"; cov "0.125019";
chr1	StringTie	exon	74289871	74289924	1000	-	.	gene_id "STR.3..55"; transcript_id "STR.3..55.2"; exon_number "2"; reference_id "ENSMUST00000152603.7"; ref_gene_id "ENSMUSG00000006301.17"; ref_gene_name "Tmbim1"; cov "0.119218";
chr1	StringTie	exon	74290752	74290847	1000	-	.	gene_id "STR.3..55"; transcript_id "STR.3..55.2"; exon_number "3"; reference_id "ENSMUST00000152603.7"; ref_gene_id "ENSMUSG00000006301.17"; ref_gene_name "Tmbim1"; cov "0.116595";
chr1	StringTie	exon	74291200	74291287	1000	-	.	gene_id "STR.3..55"; transcript_id "STR.3..55.2"; exon_number "4"; reference_id "ENSMUST00000152603.7"; ref_gene_id "ENSMUSG00000006301.17"; ref_gene_name "Tmbim1"; cov "0.112460";
chr1	StringTie	exon	74291431	74291468	1000	-	.	gene_id "STR.3..55"; transcript_id "STR.3..55.2"; exon_number "5"; reference_id "ENSMUST00000152603.7"; ref_gene_id "ENSMUSG00000006301.17"; ref_gene_name "Tmbim1"; cov "0.108715";
chr1	StringTie	exon	74291695	74292888	1000	-	.	gene_id "STR.3..55"; transcript_id "STR.3..55.2"; exon_number "6"; reference_id "ENSMUST00000152603.7"; ref_gene_id "ENSMUSG00000006301.17"; ref_gene_name "Tmbim1"; cov "2.073867";
chr1	StringTie	exon	74293005	74293069	1000	-	.	gene_id "STR.3..55"; transcript_id "STR.3..55.2"; exon_number "7"; reference_id "ENSMUST00000152603.7"; ref_gene_id "ENSMUSG00000006301.17"; ref_gene_name "Tmbim1"; cov "0.112162";
chr1	StringTie	exon	74293908	74294002	1000	-	.	gene_id "STR.3..55"; transcript_id "STR.3..55.2"; exon_number "8"; reference_id "ENSMUST00000152603.7"; ref_gene_id "ENSMUSG00000006301.17"; ref_gene_name "Tmbim1"; cov "0.111863";
chr1	StringTie	exon	74295198	74295439	1000	-	.	gene_id "STR.3..55"; transcript_id "STR.3..55.2"; exon_number "9"; reference_id "ENSMUST00000152603.7"; ref_gene_id "ENSMUSG00000006301.17"; ref_gene_name "Tmbim1"; cov "0.113372";
chr1	StringTie	exon	74295525	74295695	1000	-	.	gene_id "STR.3..55"; transcript_id "STR.3..55.2"; exon_number "10"; reference_id "ENSMUST00000152603.7"; ref_gene_id "ENSMUSG00000006301.17"; ref_gene_name "Tmbim1"; cov "5.450292";
chr1	StringTie	transcript	74289300	74291228	1000	-	.	gene_id "STR.3..55"; transcript_id "STR.3..55.3"; reference_id "ENSMUST00000128505.1"; ref_gene_id "ENSMUSG00000006301.17"; ref_gene_name "Tmbim1"; cov "0.806590"; FPKM "37.372395"; TPM "75.538849";
chr1	StringTie	exon	74289300	74289518	1000	-	.	gene_id "STR.3..55"; transcript_id "STR.3..55.3"; exon_number "1"; reference_id "ENSMUST00000128505.1"; ref_gene_id "ENSMUSG00000006301.17"; ref_gene_name "Tmbim1"; cov "0.013212";
chr1	StringTie	exon	74289871	74290068	1000	-	.	gene_id "STR.3..55"; transcript_id "STR.3..55.3"; exon_number "2"; reference_id "ENSMUST00000128505.1"; ref_gene_id "ENSMUSG00000006301.17"; ref_gene_name "Tmbim1"; cov "2.185363";
chr1	StringTie	exon	74290752	74290847	1000	-	.	gene_id "STR.3..55"; transcript_id "STR.3..55.3"; exon_number "3"; reference_id "ENSMUST00000128505.1"; ref_gene_id "ENSMUSG00000006301.17"; ref_gene_name "Tmbim1"; cov "0.012712";
chr1	StringTie	exon	74291200	74291228	1000	-	.	gene_id "STR.3..55"; transcript_id "STR.3..55.3"; exon_number "4"; reference_id "ENSMUST00000128505.1"; ref_gene_id "ENSMUSG00000006301.17"; ref_gene_name "Tmbim1"; cov "0.012279";
chr1	StringTie	transcript	74332610	74353686	1000	+	.	gene_id "STR.3..54"; transcript_id "STR.3..54.5"; cov "36.249889"; FPKM "1679.595825"; TPM "3394.878174";
chr1	StringTie	exon	74332610	74332791	1000	+	.	gene_id "STR.3..54"; transcript_id "STR.3..54.5"; exon_number "1"; cov "62.340660";
chr1	StringTie	exon	74347385	74347500	1000	+	.	gene_id "STR.3..54"; transcript_id "STR.3..54.5"; exon_number "2"; cov "31.602747";
chr1	StringTie	exon	74347652	74347764	1000	+	.	gene_id "STR.3..54"; transcript_id "STR.3..54.5"; exon_number "3"; cov "31.118143";
chr1	StringTie	exon	74348763	74348821	1000	+	.	gene_id "STR.3..54"; transcript_id "STR.3..54.5"; exon_number "4"; cov "29.733427";
chr1	StringTie	exon	74349308	74349400	1000	+	.	gene_id "STR.3..54"; transcript_id "STR.3..54.5"; exon_number "5"; cov "29.606007";
chr1	StringTie	exon	74349714	74349877	1000	+	.	gene_id "STR.3..54"; transcript_id "STR.3..54.5"; exon_number "6"; cov "29.904524";
chr1	StringTie	exon	74350617	74350703	1000	+	.	gene_id "STR.3..54"; transcript_id "STR.3..54.5"; exon_number "7"; cov "29.966640";
chr1	StringTie	exon	74351537	74351652	1000	+	.	gene_id "STR.3..54"; transcript_id "STR.3..54.5"; exon_number "8"; cov "30.554020";
chr1	StringTie	exon	74351758	74353686	1000	+	.	gene_id "STR.3..54"; transcript_id "STR.3..54.5"; exon_number "9"; cov "36.053310";
chr1	StringTie	transcript	74435487	74505803	1000	-	.	gene_id "STR.3..56"; transcript_id "STR.3..56.1"; cov "12.392745"; FPKM "574.203186"; TPM "1160.606567";
chr1	StringTie	exon	74435487	74439478	1000	-	.	gene_id "STR.3..56"; transcript_id "STR.3..56.1"; exon_number "1"; cov "19.334078";
chr1	StringTie	exon	74439960	74440098	1000	-	.	gene_id "STR.3..56"; transcript_id "STR.3..56.1"; exon_number "2"; cov "1.755882";
chr1	StringTie	exon	74441532	74441601	1000	-	.	gene_id "STR.3..56"; transcript_id "STR.3..56.1"; exon_number "3"; cov "1.397385";
chr1	StringTie	exon	74444413	74444528	1000	-	.	gene_id "STR.3..56"; transcript_id "STR.3..56.1"; exon_number "4"; cov "1.137978";
chr1	StringTie	exon	74450495	74450555	1000	-	.	gene_id "STR.3..56"; transcript_id "STR.3..56.1"; exon_number "5"; cov "2.374198";
chr1	StringTie	exon	74452687	74452853	1000	-	.	gene_id "STR.3..56"; transcript_id "STR.3..56.1"; exon_number "6"; cov "2.917278";
chr1	StringTie	exon	74453828	74454083	1000	-	.	gene_id "STR.3..56"; transcript_id "STR.3..56.1"; exon_number "7"; cov "4.557347";
chr1	StringTie	exon	74456079	74456220	1000	-	.	gene_id "STR.3..56"; transcript_id "STR.3..56.1"; exon_number "8"; cov "3.621488";
chr1	StringTie	exon	74459915	74459980	1000	-	.	gene_id "STR.3..56"; transcript_id "STR.3..56.1"; exon_number "9"; cov "4.478725";
chr1	StringTie	exon	74461566	74461730	1000	-	.	gene_id "STR.3..56"; transcript_id "STR.3..56.1"; exon_number "10"; cov "2.849038";
chr1	StringTie	exon	74466915	74466994	1000	-	.	gene_id "STR.3..56"; transcript_id "STR.3..56.1"; exon_number "11"; cov "2.849038";
chr1	StringTie	exon	74468267	74468384	1000	-	.	gene_id "STR.3..56"; transcript_id "STR.3..56.1"; exon_number "12"; cov "2.120682";
chr1	StringTie	exon	74470537	74470727	1000	-	.	gene_id "STR.3..56"; transcript_id "STR.3..56.1"; exon_number "13"; cov "1.919247";
chr1	StringTie	exon	74471296	74471419	1000	-	.	gene_id "STR.3..56"; transcript_id "STR.3..56.1"; exon_number "14"; cov "3.297072";
chr1	StringTie	exon	74471555	74471686	1000	-	.	gene_id "STR.3..56"; transcript_id "STR.3..56.1"; exon_number "15"; cov "4.273556";
chr1	StringTie	exon	74474986	74475144	1000	-	.	gene_id "STR.3..56"; transcript_id "STR.3..56.1"; exon_number "16"; cov "4.605048";
chr1	StringTie	exon	74478047	74478131	1000	-	.	gene_id "STR.3..56"; transcript_id "STR.3..56.1"; exon_number "17"; cov "3.273600";
chr1	StringTie	exon	74479652	74479749	1000	-	.	gene_id "STR.3..56"; transcript_id "STR.3..56.1"; exon_number "18"; cov "3.319032";
chr1	StringTie	exon	74485981	74486055	1000	-	.	gene_id "STR.3..56"; transcript_id "STR.3..56.1"; exon_number "19"; cov "3.608781";
chr1	StringTie	exon	74486619	74486797	1000	-	.	gene_id "STR.3..56"; transcript_id "STR.3..56.1"; exon_number "20"; cov "3.538749";
chr1	StringTie	exon	74490090	74490190	1000	-	.	gene_id "STR.3..56"; transcript_id "STR.3..56.1"; exon_number "21"; cov "3.323877";
chr1	StringTie	exon	74492905	74493076	1000	-	.	gene_id "STR.3..56"; transcript_id "STR.3..56.1"; exon_number "22"; cov "3.448108";
chr1	StringTie	exon	74495630	74495853	1000	-	.	gene_id "STR.3..56"; transcript_id "STR.3..56.1"; exon_number "23"; cov "6.181394";
chr1	StringTie	exon	74499956	74500100	1000	-	.	gene_id "STR.3..56"; transcript_id "STR.3..56.1"; exon_number "24"; cov "7.122594";
chr1	StringTie	exon	74505660	74505803	1000	-	.	gene_id "STR.3..56"; transcript_id "STR.3..56.1"; exon_number "25"; cov "7.654708";
chr1	StringTie	transcript	74435487	74506297	1000	-	.	gene_id "STR.3..56"; transcript_id "STR.3..56.2"; cov "3.267932"; FPKM "151.415756"; TPM "306.048706";
chr1	StringTie	exon	74435487	74439478	1000	-	.	gene_id "STR.3..56"; transcript_id "STR.3..56.2"; exon_number "1"; cov "5.128190";
chr1	StringTie	exon	74439960	74440098	1000	-	.	gene_id "STR.3..56"; transcript_id "STR.3..56.2"; exon_number "2"; cov "0.465732";
chr1	StringTie	exon	74441532	74441601	1000	-	.	gene_id "STR.3..56"; transcript_id "STR.3..56.2"; exon_number "3"; cov "0.370644";
chr1	StringTie	exon	74444413	74444528	1000	-	.	gene_id "STR.3..56"; transcript_id "STR.3..56.2"; exon_number "4"; cov "0.301838";
chr1	StringTie	exon	74450495	74450555	1000	-	.	gene_id "STR.3..56"; transcript_id "STR.3..56.2"; exon_number "5"; cov "0.629734";
chr1	StringTie	exon	74452687	74452853	1000	-	.	gene_id "STR.3..56"; transcript_id "STR.3..56.2"; exon_number "6"; cov "0.773781";
chr1	StringTie	exon	74453828	74454083	1000	-	.	gene_id "STR.3..56"; transcript_id "STR.3..56.2"; exon_number "7"; cov "1.208795";
chr1	StringTie	exon	74456079	74456220	1000	-	.	gene_id "STR.3..56"; transcript_id "STR.3..56.2"; exon_number "8"; cov "0.960567";
chr1	StringTie	exon	74459915	74459980	1000	-	.	gene_id "STR.3..56"; transcript_id "STR.3..56.2"; exon_number "9"; cov "1.187941";
chr1	StringTie	exon	74461566	74461730	1000	-	.	gene_id "STR.3..56"; transcript_id "STR.3..56.2"; exon_number "10"; cov "0.755681";
chr1	StringTie	exon	74466915	74466994	1000	-	.	gene_id "STR.3..56"; transcript_id "STR.3..56.2"; exon_number "11"; cov "0.755681";
chr1	StringTie	exon	74468267	74468384	1000	-	.	gene_id "STR.3..56"; transcript_id "STR.3..56.2"; exon_number "12"; cov "0.562492";
chr1	StringTie	exon	74470537	74470727	1000	-	.	gene_id "STR.3..56"; transcript_id "STR.3..56.2"; exon_number "13"; cov "0.509063";
chr1	StringTie	exon	74471296	74471419	1000	-	.	gene_id "STR.3..56"; transcript_id "STR.3..56.2"; exon_number "14"; cov "0.874518";
chr1	StringTie	exon	74471555	74471686	1000	-	.	gene_id "STR.3..56"; transcript_id "STR.3..56.2"; exon_number "15"; cov "1.133522";
chr1	StringTie	exon	74474986	74475144	1000	-	.	gene_id "STR.3..56"; transcript_id "STR.3..56.2"; exon_number "16"; cov "1.221447";
chr1	StringTie	exon	74478047	74478131	1000	-	.	gene_id "STR.3..56"; transcript_id "STR.3..56.2"; exon_number "17"; cov "0.868293";
chr1	StringTie	exon	74479652	74479749	1000	-	.	gene_id "STR.3..56"; transcript_id "STR.3..56.2"; exon_number "18"; cov "0.880343";
chr1	StringTie	exon	74485981	74486055	1000	-	.	gene_id "STR.3..56"; transcript_id "STR.3..56.2"; exon_number "19"; cov "0.957196";
chr1	StringTie	exon	74486619	74486797	1000	-	.	gene_id "STR.3..56"; transcript_id "STR.3..56.2"; exon_number "20"; cov "0.938621";
chr1	StringTie	exon	74490090	74490190	1000	-	.	gene_id "STR.3..56"; transcript_id "STR.3..56.2"; exon_number "21"; cov "0.881628";
chr1	StringTie	exon	74492905	74493076	1000	-	.	gene_id "STR.3..56"; transcript_id "STR.3..56.2"; exon_number "22"; cov "0.914579";
chr1	StringTie	exon	74495630	74495853	1000	-	.	gene_id "STR.3..56"; transcript_id "STR.3..56.2"; exon_number "23"; cov "1.639559";
chr1	StringTie	exon	74499956	74500100	1000	-	.	gene_id "STR.3..56"; transcript_id "STR.3..56.2"; exon_number "24"; cov "1.889204";
chr1	StringTie	exon	74506150	74506297	1000	-	.	gene_id "STR.3..56"; transcript_id "STR.3..56.2"; exon_number "25"; cov "1.132994";
chr1	StringTie	transcript	74435511	74505803	1000	-	.	gene_id "STR.3..56"; transcript_id "STR.3..56.3"; reference_id "ENSMUST00000044260.10"; ref_gene_id "ENSMUSG00000033364.13"; ref_gene_name "Usp37"; cov "10.507103"; FPKM "486.834198"; TPM "984.012268";
chr1	StringTie	exon	74435511	74439478	1000	-	.	gene_id "STR.3..56"; transcript_id "STR.3..56.3"; exon_number "1"; reference_id "ENSMUST00000044260.10"; ref_gene_id "ENSMUSG00000033364.13"; ref_gene_name "Usp37"; cov "16.337334";
chr1	StringTie	exon	74439960	74440098	1000	-	.	gene_id "STR.3..56"; transcript_id "STR.3..56.3"; exon_number "2"; reference_id "ENSMUST00000044260.10"; ref_gene_id "ENSMUSG00000033364.13"; ref_gene_name "Usp37"; cov "1.476228";
chr1	StringTie	exon	74441532	74441601	1000	-	.	gene_id "STR.3..56"; transcript_id "STR.3..56.3"; exon_number "3"; reference_id "ENSMUST00000044260.10"; ref_gene_id "ENSMUSG00000033364.13"; ref_gene_name "Usp37"; cov "1.174828";
chr1	StringTie	exon	74444413	74444528	1000	-	.	gene_id "STR.3..56"; transcript_id "STR.3..56.3"; exon_number "4"; reference_id "ENSMUST00000044260.10"; ref_gene_id "ENSMUSG00000033364.13"; ref_gene_name "Usp37"; cov "0.956736";
chr1	StringTie	exon	74450495	74450555	1000	-	.	gene_id "STR.3..56"; transcript_id "STR.3..56.3"; exon_number "5"; reference_id "ENSMUST00000044260.10"; ref_gene_id "ENSMUSG00000033364.13"; ref_gene_name "Usp37"; cov "1.996068";
chr1	StringTie	exon	74452687	74452853	1000	-	.	gene_id "STR.3..56"; transcript_id "STR.3..56.3"; exon_number "6"; reference_id "ENSMUST00000044260.10"; ref_gene_id "ENSMUSG00000033364.13"; ref_gene_name "Usp37"; cov "2.452653";
chr1	StringTie	exon	74453828	74454083	1000	-	.	gene_id "STR.3..56"; transcript_id "STR.3..56.3"; exon_number "7"; reference_id "ENSMUST00000044260.10"; ref_gene_id "ENSMUSG00000033364.13"; ref_gene_name "Usp37"; cov "3.831514";
chr1	StringTie	exon	74456079	74456220	1000	-	.	gene_id "STR.3..56"; transcript_id "STR.3..56.3"; exon_number "8"; reference_id "ENSMUST00000044260.10"; ref_gene_id "ENSMUSG00000033364.13"; ref_gene_name "Usp37"; cov "3.044706";
chr1	StringTie	exon	74461566	74461730	1000	-	.	gene_id "STR.3..56"; transcript_id "STR.3..56.3"; exon_number "9"; reference_id "ENSMUST00000044260.10"; ref_gene_id "ENSMUSG00000033364.13"; ref_gene_name "Usp37"; cov "2.395281";
chr1	StringTie	exon	74466915	74466994	1000	-	.	gene_id "STR.3..56"; transcript_id "STR.3..56.3"; exon_number "10"; reference_id "ENSMUST00000044260.10"; ref_gene_id "ENSMUSG00000033364.13"; ref_gene_name "Usp37"; cov "2.395281";
chr1	StringTie	exon	74468267	74468384	1000	-	.	gene_id "STR.3..56"; transcript_id "STR.3..56.3"; exon_number "11"; reference_id "ENSMUST00000044260.10"; ref_gene_id "ENSMUSG00000033364.13"; ref_gene_name "Usp37"; cov "1.782928";
chr1	StringTie	exon	74470537	74470727	1000	-	.	gene_id "STR.3..56"; transcript_id "STR.3..56.3"; exon_number "12"; reference_id "ENSMUST00000044260.10"; ref_gene_id "ENSMUSG00000033364.13"; ref_gene_name "Usp37"; cov "1.613575";
chr1	StringTie	exon	74471296	74471419	1000	-	.	gene_id "STR.3..56"; transcript_id "STR.3..56.3"; exon_number "13"; reference_id "ENSMUST00000044260.10"; ref_gene_id "ENSMUSG00000033364.13"; ref_gene_name "Usp37"; cov "2.771958";
chr1	StringTie	exon	74471555	74471686	1000	-	.	gene_id "STR.3..56"; transcript_id "STR.3..56.3"; exon_number "14"; reference_id "ENSMUST00000044260.10"; ref_gene_id "ENSMUSG00000033364.13"; ref_gene_name "Usp37"; cov "3.592922";
chr1	StringTie	exon	74474986	74475144	1000	-	.	gene_id "STR.3..56"; transcript_id "STR.3..56.3"; exon_number "15"; reference_id "ENSMUST00000044260.10"; ref_gene_id "ENSMUSG00000033364.13"; ref_gene_name "Usp37"; cov "3.871618";
chr1	StringTie	exon	74478047	74478131	1000	-	.	gene_id "STR.3..56"; transcript_id "STR.3..56.3"; exon_number "16"; reference_id "ENSMUST00000044260.10"; ref_gene_id "ENSMUSG00000033364.13"; ref_gene_name "Usp37"; cov "2.752225";
chr1	StringTie	exon	74479652	74479749	1000	-	.	gene_id "STR.3..56"; transcript_id "STR.3..56.3"; exon_number "17"; reference_id "ENSMUST00000044260.10"; ref_gene_id "ENSMUSG00000033364.13"; ref_gene_name "Usp37"; cov "2.790421";
chr1	StringTie	exon	74485981	74486055	1000	-	.	gene_id "STR.3..56"; transcript_id "STR.3..56.3"; exon_number "18"; reference_id "ENSMUST00000044260.10"; ref_gene_id "ENSMUSG00000033364.13"; ref_gene_name "Usp37"; cov "3.034023";
chr1	StringTie	exon	74486619	74486797	1000	-	.	gene_id "STR.3..56"; transcript_id "STR.3..56.3"; exon_number "19"; reference_id "ENSMUST00000044260.10"; ref_gene_id "ENSMUSG00000033364.13"; ref_gene_name "Usp37"; cov "2.975144";
chr1	StringTie	exon	74490090	74490190	1000	-	.	gene_id "STR.3..56"; transcript_id "STR.3..56.3"; exon_number "20"; reference_id "ENSMUST00000044260.10"; ref_gene_id "ENSMUSG00000033364.13"; ref_gene_name "Usp37"; cov "2.794495";
chr1	StringTie	exon	74492905	74493076	1000	-	.	gene_id "STR.3..56"; transcript_id "STR.3..56.3"; exon_number "21"; reference_id "ENSMUST00000044260.10"; ref_gene_id "ENSMUSG00000033364.13"; ref_gene_name "Usp37"; cov "2.898940";
chr1	StringTie	exon	74495630	74495853	1000	-	.	gene_id "STR.3..56"; transcript_id "STR.3..56.3"; exon_number "22"; reference_id "ENSMUST00000044260.10"; ref_gene_id "ENSMUSG00000033364.13"; ref_gene_name "Usp37"; cov "5.196904";
chr1	StringTie	exon	74499956	74500100	1000	-	.	gene_id "STR.3..56"; transcript_id "STR.3..56.3"; exon_number "23"; reference_id "ENSMUST00000044260.10"; ref_gene_id "ENSMUSG00000033364.13"; ref_gene_name "Usp37"; cov "5.988203";
chr1	StringTie	exon	74505660	74505803	1000	-	.	gene_id "STR.3..56"; transcript_id "STR.3..56.3"; exon_number "24"; reference_id "ENSMUST00000044260.10"; ref_gene_id "ENSMUSG00000033364.13"; ref_gene_name "Usp37"; cov "6.435569";
chr1	StringTie	transcript	74435776	74438929	1000	+	.	gene_id "STR.3..57"; transcript_id "STR.3..57.1"; cov "11.243984"; FPKM "520.976685"; TPM "1053.022705";
chr1	StringTie	exon	74435776	74438929	1000	+	.	gene_id "STR.3..57"; transcript_id "STR.3..57.1"; exon_number "1"; cov "11.243984";
chr1	StringTie	transcript	74506032	74530842	1000	+	.	gene_id "STR.3..58"; transcript_id "STR.3..58.1"; cov "2.623431"; FPKM "121.553566"; TPM "245.689835";
chr1	StringTie	exon	74506032	74506461	1000	+	.	gene_id "STR.3..58"; transcript_id "STR.3..58.1"; exon_number "1"; cov "1.725008";
chr1	StringTie	exon	74517070	74517249	1000	+	.	gene_id "STR.3..58"; transcript_id "STR.3..58.1"; exon_number "2"; cov "3.003601";
chr1	StringTie	exon	74518901	74519016	1000	+	.	gene_id "STR.3..58"; transcript_id "STR.3..58.1"; exon_number "3"; cov "2.932266";
chr1	StringTie	exon	74522318	74522427	1000	+	.	gene_id "STR.3..58"; transcript_id "STR.3..58.1"; exon_number "4"; cov "2.961458";
chr1	StringTie	exon	74526992	74527090	1000	+	.	gene_id "STR.3..58"; transcript_id "STR.3..58.1"; exon_number "5"; cov "3.068609";
chr1	StringTie	exon	74527592	74527683	1000	+	.	gene_id "STR.3..58"; transcript_id "STR.3..58.1"; exon_number "6"; cov "3.155652";
chr1	StringTie	exon	74528686	74530842	1000	+	.	gene_id "STR.3..58"; transcript_id "STR.3..58.1"; exon_number "7"; cov "2.693828";
chr1	StringTie	transcript	74506058	74530842	1000	+	.	gene_id "STR.3..58"; transcript_id "STR.3..58.2"; reference_id "ENSMUST00000087215.6"; ref_gene_id "ENSMUSG00000026174.9"; ref_gene_name "Cnot9"; cov "40.840366"; FPKM "1892.290161"; TPM "3824.786377";
chr1	StringTie	exon	74506058	74506461	1000	+	.	gene_id "STR.3..58"; transcript_id "STR.3..58.2"; exon_number "1"; reference_id "ENSMUST00000087215.6"; ref_gene_id "ENSMUSG00000026174.9"; ref_gene_name "Cnot9"; cov "25.890009";
chr1	StringTie	exon	74517070	74517249	1000	+	.	gene_id "STR.3..58"; transcript_id "STR.3..58.2"; exon_number "2"; reference_id "ENSMUST00000087215.6"; ref_gene_id "ENSMUSG00000026174.9"; ref_gene_name "Cnot9"; cov "46.490849";
chr1	StringTie	exon	74518901	74519016	1000	+	.	gene_id "STR.3..58"; transcript_id "STR.3..58.2"; exon_number "3"; reference_id "ENSMUST00000087215.6"; ref_gene_id "ENSMUSG00000026174.9"; ref_gene_name "Cnot9"; cov "45.386696";
chr1	StringTie	exon	74522318	74522427	1000	+	.	gene_id "STR.3..58"; transcript_id "STR.3..58.2"; exon_number "4"; reference_id "ENSMUST00000087215.6"; ref_gene_id "ENSMUSG00000026174.9"; ref_gene_name "Cnot9"; cov "45.838543";
chr1	StringTie	exon	74523504	74523613	1000	+	.	gene_id "STR.3..58"; transcript_id "STR.3..58.2"; exon_number "5"; reference_id "ENSMUST00000087215.6"; ref_gene_id "ENSMUSG00000026174.9"; ref_gene_name "Cnot9"; cov "47.245453";
chr1	StringTie	exon	74526992	74527090	1000	+	.	gene_id "STR.3..58"; transcript_id "STR.3..58.2"; exon_number "6"; reference_id "ENSMUST00000087215.6"; ref_gene_id "ENSMUSG00000026174.9"; ref_gene_name "Cnot9"; cov "47.497051";
chr1	StringTie	exon	74527592	74527683	1000	+	.	gene_id "STR.3..58"; transcript_id "STR.3..58.2"; exon_number "7"; reference_id "ENSMUST00000087215.6"; ref_gene_id "ENSMUSG00000026174.9"; ref_gene_name "Cnot9"; cov "48.844349";
chr1	StringTie	exon	74528686	74530842	1000	+	.	gene_id "STR.3..58"; transcript_id "STR.3..58.2"; exon_number "8"; reference_id "ENSMUST00000087215.6"; ref_gene_id "ENSMUSG00000026174.9"; ref_gene_name "Cnot9"; cov "41.696064";
chr1	StringTie	transcript	74517662	74518151	1000	+	.	gene_id "STR.3..59"; transcript_id "STR.3..59.1"; cov "4.957143"; FPKM "229.683350"; TPM "464.246857";
chr1	StringTie	exon	74517662	74518151	1000	+	.	gene_id "STR.3..59"; transcript_id "STR.3..59.1"; exon_number "1"; cov "4.957143";
chr1	StringTie	transcript	74542903	74565977	1000	+	.	gene_id "STR.3..60"; transcript_id "STR.3..60.1"; reference_id "ENSMUST00000113747.7"; ref_gene_id "ENSMUSG00000026173.15"; ref_gene_name "Plcd4"; cov "31.520350"; FPKM "1460.458130"; TPM "2951.947021";
chr1	StringTie	exon	74542903	74543028	1000	+	.	gene_id "STR.3..60"; transcript_id "STR.3..60.1"; exon_number "1"; reference_id "ENSMUST00000113747.7"; ref_gene_id "ENSMUSG00000026173.15"; ref_gene_name "Plcd4"; cov "29.772436";
chr1	StringTie	exon	74547913	74547968	1000	+	.	gene_id "STR.3..60"; transcript_id "STR.3..60.1"; exon_number "2"; reference_id "ENSMUST00000113747.7"; ref_gene_id "ENSMUSG00000026173.15"; ref_gene_name "Plcd4"; cov "30.474615";
chr1	StringTie	exon	74548105	74548263	1000	+	.	gene_id "STR.3..60"; transcript_id "STR.3..60.1"; exon_number "3"; reference_id "ENSMUST00000113747.7"; ref_gene_id "ENSMUSG00000026173.15"; ref_gene_name "Plcd4"; cov "31.760622";
chr1	StringTie	exon	74549175	74549403	1000	+	.	gene_id "STR.3..60"; transcript_id "STR.3..60.1"; exon_number "4"; reference_id "ENSMUST00000113747.7"; ref_gene_id "ENSMUSG00000026173.15"; ref_gene_name "Plcd4"; cov "32.440720";
chr1	StringTie	exon	74551020	74551149	1000	+	.	gene_id "STR.3..60"; transcript_id "STR.3..60.1"; exon_number "5"; reference_id "ENSMUST00000113747.7"; ref_gene_id "ENSMUSG00000026173.15"; ref_gene_name "Plcd4"; cov "32.160927";
chr1	StringTie	exon	74551988	74552219	1000	+	.	gene_id "STR.3..60"; transcript_id "STR.3..60.1"; exon_number "6"; reference_id "ENSMUST00000113747.7"; ref_gene_id "ENSMUSG00000026173.15"; ref_gene_name "Plcd4"; cov "34.033943";
chr1	StringTie	exon	74554490	74554691	1000	+	.	gene_id "STR.3..60"; transcript_id "STR.3..60.1"; exon_number "7"; reference_id "ENSMUST00000113747.7"; ref_gene_id "ENSMUSG00000026173.15"; ref_gene_name "Plcd4"; cov "36.372929";
chr1	StringTie	exon	74555943	74556087	1000	+	.	gene_id "STR.3..60"; transcript_id "STR.3..60.1"; exon_number "8"; reference_id "ENSMUST00000113747.7"; ref_gene_id "ENSMUSG00000026173.15"; ref_gene_name "Plcd4"; cov "38.257679";
chr1	StringTie	exon	74557720	74557872	1000	+	.	gene_id "STR.3..60"; transcript_id "STR.3..60.1"; exon_number "9"; reference_id "ENSMUST00000113747.7"; ref_gene_id "ENSMUSG00000026173.15"; ref_gene_name "Plcd4"; cov "39.932476";
chr1	StringTie	exon	74560290	74560493	1000	+	.	gene_id "STR.3..60"; transcript_id "STR.3..60.1"; exon_number "10"; reference_id "ENSMUST00000113747.7"; ref_gene_id "ENSMUSG00000026173.15"; ref_gene_name "Plcd4"; cov "29.520479";
chr1	StringTie	exon	74562055	74562223	1000	+	.	gene_id "STR.3..60"; transcript_id "STR.3..60.1"; exon_number "11"; reference_id "ENSMUST00000113747.7"; ref_gene_id "ENSMUSG00000026173.15"; ref_gene_name "Plcd4"; cov "26.236687";
chr1	StringTie	exon	74562714	74562830	1000	+	.	gene_id "STR.3..60"; transcript_id "STR.3..60.1"; exon_number "12"; reference_id "ENSMUST00000113747.7"; ref_gene_id "ENSMUSG00000026173.15"; ref_gene_name "Plcd4"; cov "26.170940";
chr1	StringTie	exon	74563451	74563623	1000	+	.	gene_id "STR.3..60"; transcript_id "STR.3..60.1"; exon_number "13"; reference_id "ENSMUST00000113747.7"; ref_gene_id "ENSMUSG00000026173.15"; ref_gene_name "Plcd4"; cov "28.566475";
chr1	StringTie	exon	74564377	74564512	1000	+	.	gene_id "STR.3..60"; transcript_id "STR.3..60.1"; exon_number "14"; reference_id "ENSMUST00000113747.7"; ref_gene_id "ENSMUSG00000026173.15"; ref_gene_name "Plcd4"; cov "29.000000";
chr1	StringTie	exon	74565032	74565181	1000	+	.	gene_id "STR.3..60"; transcript_id "STR.3..60.1"; exon_number "15"; reference_id "ENSMUST00000113747.7"; ref_gene_id "ENSMUSG00000026173.15"; ref_gene_name "Plcd4"; cov "26.225458";
chr1	StringTie	exon	74565260	74565367	1000	+	.	gene_id "STR.3..60"; transcript_id "STR.3..60.1"; exon_number "16"; reference_id "ENSMUST00000113747.7"; ref_gene_id "ENSMUSG00000026173.15"; ref_gene_name "Plcd4"; cov "27.999647";
chr1	StringTie	exon	74565747	74565977	1000	+	.	gene_id "STR.3..60"; transcript_id "STR.3..60.1"; exon_number "17"; reference_id "ENSMUST00000113747.7"; ref_gene_id "ENSMUSG00000026173.15"; ref_gene_name "Plcd4"; cov "31.841848";
chr1	StringTie	transcript	74542903	74560606	1000	+	.	gene_id "STR.3..60"; transcript_id "STR.3..60.2"; reference_id "ENSMUST00000113745.7"; ref_gene_id "ENSMUSG00000026173.15"; ref_gene_name "Plcd4"; cov "0.607146"; FPKM "28.131393"; TPM "56.860500";
chr1	StringTie	exon	74542903	74543028	1000	+	.	gene_id "STR.3..60"; transcript_id "STR.3..60.2"; exon_number "1"; reference_id "ENSMUST00000113745.7"; ref_gene_id "ENSMUSG00000026173.15"; ref_gene_name "Plcd4"; cov "0.513280";
chr1	StringTie	exon	74547913	74547968	1000	+	.	gene_id "STR.3..60"; transcript_id "STR.3..60.2"; exon_number "2"; reference_id "ENSMUST00000113745.7"; ref_gene_id "ENSMUSG00000026173.15"; ref_gene_name "Plcd4"; cov "0.525386";
chr1	StringTie	exon	74548105	74548263	1000	+	.	gene_id "STR.3..60"; transcript_id "STR.3..60.2"; exon_number "3"; reference_id "ENSMUST00000113745.7"; ref_gene_id "ENSMUSG00000026173.15"; ref_gene_name "Plcd4"; cov "0.547557";
chr1	StringTie	exon	74549175	74549403	1000	+	.	gene_id "STR.3..60"; transcript_id "STR.3..60.2"; exon_number "4"; reference_id "ENSMUST00000113745.7"; ref_gene_id "ENSMUSG00000026173.15"; ref_gene_name "Plcd4"; cov "0.559282";
chr1	StringTie	exon	74551020	74551149	1000	+	.	gene_id "STR.3..60"; transcript_id "STR.3..60.2"; exon_number "5"; reference_id "ENSMUST00000113745.7"; ref_gene_id "ENSMUSG00000026173.15"; ref_gene_name "Plcd4"; cov "0.554458";
chr1	StringTie	exon	74551988	74552219	1000	+	.	gene_id "STR.3..60"; transcript_id "STR.3..60.2"; exon_number "6"; reference_id "ENSMUST00000113745.7"; ref_gene_id "ENSMUSG00000026173.15"; ref_gene_name "Plcd4"; cov "0.586749";
chr1	StringTie	exon	74554490	74554691	1000	+	.	gene_id "STR.3..60"; transcript_id "STR.3..60.2"; exon_number "7"; reference_id "ENSMUST00000113745.7"; ref_gene_id "ENSMUSG00000026173.15"; ref_gene_name "Plcd4"; cov "0.627074";
chr1	StringTie	exon	74555943	74556087	1000	+	.	gene_id "STR.3..60"; transcript_id "STR.3..60.2"; exon_number "8"; reference_id "ENSMUST00000113745.7"; ref_gene_id "ENSMUSG00000026173.15"; ref_gene_name "Plcd4"; cov "0.659567";
chr1	StringTie	exon	74557720	74557872	1000	+	.	gene_id "STR.3..60"; transcript_id "STR.3..60.2"; exon_number "9"; reference_id "ENSMUST00000113745.7"; ref_gene_id "ENSMUSG00000026173.15"; ref_gene_name "Plcd4"; cov "0.688441";
chr1	StringTie	exon	74560290	74560606	1000	+	.	gene_id "STR.3..60"; transcript_id "STR.3..60.2"; exon_number "10"; reference_id "ENSMUST00000113745.7"; ref_gene_id "ENSMUSG00000026173.15"; ref_gene_name "Plcd4"; cov "0.683984";
chr1	StringTie	transcript	74564700	74572498	1000	-	.	gene_id "STR.3..61"; transcript_id "STR.3..61.1"; cov "11.330239"; FPKM "524.973206"; TPM "1061.100708";
chr1	StringTie	exon	74564700	74567347	1000	-	.	gene_id "STR.3..61"; transcript_id "STR.3..61.1"; exon_number "1"; cov "15.425134";
chr1	StringTie	exon	74568551	74568656	1000	-	.	gene_id "STR.3..61"; transcript_id "STR.3..61.1"; exon_number "2"; cov "21.594339";
chr1	StringTie	exon	74569679	74572498	1000	-	.	gene_id "STR.3..61"; transcript_id "STR.3..61.1"; exon_number "3"; cov "7.099291";
chr1	StringTie	transcript	74580970	74581326	1000	-	.	gene_id "STR.3..62"; transcript_id "STR.3..62.1"; cov "8.719888"; FPKM "404.025665"; TPM "816.635864";
chr1	StringTie	exon	74580970	74581326	1000	-	.	gene_id "STR.3..62"; transcript_id "STR.3..62.1"; exon_number "1"; cov "8.719888";
chr1	StringTie	transcript	74588289	74592124	1000	+	.	gene_id "STR.3..63"; transcript_id "STR.3..63.1"; reference_id "ENSMUST00000113733.9"; ref_gene_id "ENSMUSG00000026172.12"; ref_gene_name "Bcs1l"; cov "68.476814"; FPKM "3172.791992"; TPM "6412.997559";
chr1	StringTie	exon	74588289	74588393	1000	+	.	gene_id "STR.3..63"; transcript_id "STR.3..63.1"; exon_number "1"; reference_id "ENSMUST00000113733.9"; ref_gene_id "ENSMUSG00000026172.12"; ref_gene_name "Bcs1l"; cov "54.113403";
chr1	StringTie	exon	74589486	74589878	1000	+	.	gene_id "STR.3..63"; transcript_id "STR.3..63.1"; exon_number "2"; reference_id "ENSMUST00000113733.9"; ref_gene_id "ENSMUSG00000026172.12"; ref_gene_name "Bcs1l"; cov "55.151096";
chr1	StringTie	exon	74589960	74590099	1000	+	.	gene_id "STR.3..63"; transcript_id "STR.3..63.1"; exon_number "3"; reference_id "ENSMUST00000113733.9"; ref_gene_id "ENSMUSG00000026172.12"; ref_gene_name "Bcs1l"; cov "76.557266";
chr1	StringTie	exon	74590265	74590459	1000	+	.	gene_id "STR.3..63"; transcript_id "STR.3..63.1"; exon_number "4"; reference_id "ENSMUST00000113733.9"; ref_gene_id "ENSMUSG00000026172.12"; ref_gene_name "Bcs1l"; cov "71.038765";
chr1	StringTie	exon	74590671	74590734	1000	+	.	gene_id "STR.3..63"; transcript_id "STR.3..63.1"; exon_number "5"; reference_id "ENSMUST00000113733.9"; ref_gene_id "ENSMUSG00000026172.12"; ref_gene_name "Bcs1l"; cov "67.434509";
chr1	StringTie	exon	74590960	74591129	1000	+	.	gene_id "STR.3..63"; transcript_id "STR.3..63.1"; exon_number "6"; reference_id "ENSMUST00000113733.9"; ref_gene_id "ENSMUSG00000026172.12"; ref_gene_name "Bcs1l"; cov "74.567787";
chr1	StringTie	exon	74591589	74591706	1000	+	.	gene_id "STR.3..63"; transcript_id "STR.3..63.1"; exon_number "7"; reference_id "ENSMUST00000113733.9"; ref_gene_id "ENSMUSG00000026172.12"; ref_gene_name "Bcs1l"; cov "75.243073";
chr1	StringTie	exon	74591822	74592124	1000	+	.	gene_id "STR.3..63"; transcript_id "STR.3..63.1"; exon_number "8"; reference_id "ENSMUST00000113733.9"; ref_gene_id "ENSMUSG00000026172.12"; ref_gene_name "Bcs1l"; cov "79.523529";
chr1	StringTie	transcript	74588300	74592443	1000	+	.	gene_id "STR.3..63"; transcript_id "STR.3..63.2"; reference_id "ENSMUST00000027358.10"; ref_gene_id "ENSMUSG00000026172.12"; ref_gene_name "Bcs1l"; cov "48.329891"; FPKM "2239.308350"; TPM "4526.195801";
chr1	StringTie	exon	74588300	74588487	1000	+	.	gene_id "STR.3..63"; transcript_id "STR.3..63.2"; exon_number "1"; reference_id "ENSMUST00000027358.10"; ref_gene_id "ENSMUSG00000026172.12"; ref_gene_name "Bcs1l"; cov "65.181343";
chr1	StringTie	exon	74589486	74589878	1000	+	.	gene_id "STR.3..63"; transcript_id "STR.3..63.2"; exon_number "2"; reference_id "ENSMUST00000027358.10"; ref_gene_id "ENSMUSG00000026172.12"; ref_gene_name "Bcs1l"; cov "39.719135";
chr1	StringTie	exon	74589960	74590099	1000	+	.	gene_id "STR.3..63"; transcript_id "STR.3..63.2"; exon_number "3"; reference_id "ENSMUST00000027358.10"; ref_gene_id "ENSMUSG00000026172.12"; ref_gene_name "Bcs1l"; cov "55.135597";
chr1	StringTie	exon	74590265	74590459	1000	+	.	gene_id "STR.3..63"; transcript_id "STR.3..63.2"; exon_number "4"; reference_id "ENSMUST00000027358.10"; ref_gene_id "ENSMUSG00000026172.12"; ref_gene_name "Bcs1l"; cov "51.161240";
chr1	StringTie	exon	74590671	74590734	1000	+	.	gene_id "STR.3..63"; transcript_id "STR.3..63.2"; exon_number "5"; reference_id "ENSMUST00000027358.10"; ref_gene_id "ENSMUSG00000026172.12"; ref_gene_name "Bcs1l"; cov "48.565495";
chr1	StringTie	exon	74590960	74591129	1000	+	.	gene_id "STR.3..63"; transcript_id "STR.3..63.2"; exon_number "6"; reference_id "ENSMUST00000027358.10"; ref_gene_id "ENSMUSG00000026172.12"; ref_gene_name "Bcs1l"; cov "53.702797";
chr1	StringTie	exon	74591589	74591706	1000	+	.	gene_id "STR.3..63"; transcript_id "STR.3..63.2"; exon_number "7"; reference_id "ENSMUST00000027358.10"; ref_gene_id "ENSMUSG00000026172.12"; ref_gene_name "Bcs1l"; cov "54.189125";
chr1	StringTie	exon	74591822	74592443	1000	+	.	gene_id "STR.3..63"; transcript_id "STR.3..63.2"; exon_number "8"; reference_id "ENSMUST00000027358.10"; ref_gene_id "ENSMUSG00000026172.12"; ref_gene_name "Bcs1l"; cov "43.653332";
chr1	StringTie	transcript	74593748	74601397	1000	-	.	gene_id "STR.3..64"; transcript_id "STR.3..64.1"; reference_id "ENSMUST00000027357.11"; ref_gene_id "ENSMUSG00000026171.12"; ref_gene_name "Rnf25"; cov "129.578049"; FPKM "6003.845703"; TPM "12135.256836";
chr1	StringTie	exon	74593748	74594402	1000	-	.	gene_id "STR.3..64"; transcript_id "STR.3..64.1"; exon_number "1"; reference_id "ENSMUST00000027357.11"; ref_gene_id "ENSMUSG00000026171.12"; ref_gene_name "Rnf25"; cov "138.080063";
chr1	StringTie	exon	74594560	74594694	1000	-	.	gene_id "STR.3..64"; transcript_id "STR.3..64.1"; exon_number "2"; reference_id "ENSMUST00000027357.11"; ref_gene_id "ENSMUSG00000026171.12"; ref_gene_name "Rnf25"; cov "121.966293";
chr1	StringTie	exon	74595209	74595301	1000	-	.	gene_id "STR.3..64"; transcript_id "STR.3..64.1"; exon_number "3"; reference_id "ENSMUST00000027357.11"; ref_gene_id "ENSMUSG00000026171.12"; ref_gene_name "Rnf25"; cov "119.435799";
chr1	StringTie	exon	74595631	74595768	1000	-	.	gene_id "STR.3..64"; transcript_id "STR.3..64.1"; exon_number "4"; reference_id "ENSMUST00000027357.11"; ref_gene_id "ENSMUSG00000026171.12"; ref_gene_name "Rnf25"; cov "127.463997";
chr1	StringTie	exon	74595866	74595937	1000	-	.	gene_id "STR.3..64"; transcript_id "STR.3..64.1"; exon_number "5"; reference_id "ENSMUST00000027357.11"; ref_gene_id "ENSMUSG00000026171.12"; ref_gene_name "Rnf25"; cov "129.492813";
chr1	StringTie	exon	74598362	74598431	1000	-	.	gene_id "STR.3..64"; transcript_id "STR.3..64.1"; exon_number "6"; reference_id "ENSMUST00000027357.11"; ref_gene_id "ENSMUSG00000026171.12"; ref_gene_name "Rnf25"; cov "122.816391";
chr1	StringTie	exon	74598530	74598597	1000	-	.	gene_id "STR.3..64"; transcript_id "STR.3..64.1"; exon_number "7"; reference_id "ENSMUST00000027357.11"; ref_gene_id "ENSMUSG00000026171.12"; ref_gene_name "Rnf25"; cov "124.633141";
chr1	StringTie	exon	74598693	74598792	1000	-	.	gene_id "STR.3..64"; transcript_id "STR.3..64.1"; exon_number "8"; reference_id "ENSMUST00000027357.11"; ref_gene_id "ENSMUSG00000026171.12"; ref_gene_name "Rnf25"; cov "124.709221";
chr1	StringTie	exon	74599066	74599140	1000	-	.	gene_id "STR.3..64"; transcript_id "STR.3..64.1"; exon_number "9"; reference_id "ENSMUST00000027357.11"; ref_gene_id "ENSMUSG00000026171.12"; ref_gene_name "Rnf25"; cov "126.245628";
chr1	StringTie	exon	74601325	74601397	1000	-	.	gene_id "STR.3..64"; transcript_id "STR.3..64.1"; exon_number "10"; reference_id "ENSMUST00000027357.11"; ref_gene_id "ENSMUSG00000026171.12"; ref_gene_name "Rnf25"; cov "105.554359";
chr1	StringTie	transcript	74593753	74601377	1000	-	.	gene_id "STR.3..64"; transcript_id "STR.3..64.2"; reference_id "ENSMUST00000113721.7"; ref_gene_id "ENSMUSG00000026171.12"; ref_gene_name "Rnf25"; cov "50.154087"; FPKM "2323.830322"; TPM "4697.035645";
chr1	StringTie	exon	74593753	74594402	1000	-	.	gene_id "STR.3..64"; transcript_id "STR.3..64.2"; exon_number "1"; reference_id "ENSMUST00000113721.7"; ref_gene_id "ENSMUSG00000026171.12"; ref_gene_name "Rnf25"; cov "53.299309";
chr1	StringTie	exon	74594560	74594694	1000	-	.	gene_id "STR.3..64"; transcript_id "STR.3..64.2"; exon_number "2"; reference_id "ENSMUST00000113721.7"; ref_gene_id "ENSMUSG00000026171.12"; ref_gene_name "Rnf25"; cov "46.789272";
chr1	StringTie	exon	74595209	74595298	1000	-	.	gene_id "STR.3..64"; transcript_id "STR.3..64.2"; exon_number "3"; reference_id "ENSMUST00000113721.7"; ref_gene_id "ENSMUSG00000026171.12"; ref_gene_name "Rnf25"; cov "45.849670";
chr1	StringTie	exon	74595631	74595768	1000	-	.	gene_id "STR.3..64"; transcript_id "STR.3..64.2"; exon_number "4"; reference_id "ENSMUST00000113721.7"; ref_gene_id "ENSMUSG00000026171.12"; ref_gene_name "Rnf25"; cov "48.898327";
chr1	StringTie	exon	74595866	74595937	1000	-	.	gene_id "STR.3..64"; transcript_id "STR.3..64.2"; exon_number "5"; reference_id "ENSMUST00000113721.7"; ref_gene_id "ENSMUSG00000026171.12"; ref_gene_name "Rnf25"; cov "49.676636";
chr1	StringTie	exon	74598362	74598431	1000	-	.	gene_id "STR.3..64"; transcript_id "STR.3..64.2"; exon_number "6"; reference_id "ENSMUST00000113721.7"; ref_gene_id "ENSMUSG00000026171.12"; ref_gene_name "Rnf25"; cov "47.115398";
chr1	StringTie	exon	74598530	74598597	1000	-	.	gene_id "STR.3..64"; transcript_id "STR.3..64.2"; exon_number "7"; reference_id "ENSMUST00000113721.7"; ref_gene_id "ENSMUSG00000026171.12"; ref_gene_name "Rnf25"; cov "47.812347";
chr1	StringTie	exon	74598693	74598792	1000	-	.	gene_id "STR.3..64"; transcript_id "STR.3..64.2"; exon_number "8"; reference_id "ENSMUST00000113721.7"; ref_gene_id "ENSMUSG00000026171.12"; ref_gene_name "Rnf25"; cov "47.841530";
chr1	StringTie	exon	74599066	74599140	1000	-	.	gene_id "STR.3..64"; transcript_id "STR.3..64.2"; exon_number "9"; reference_id "ENSMUST00000113721.7"; ref_gene_id "ENSMUSG00000026171.12"; ref_gene_name "Rnf25"; cov "48.430935";
chr1	StringTie	exon	74601325	74601377	1000	-	.	gene_id "STR.3..64"; transcript_id "STR.3..64.2"; exon_number "10"; reference_id "ENSMUST00000113721.7"; ref_gene_id "ENSMUSG00000026171.12"; ref_gene_name "Rnf25"; cov "45.198711";
chr1	StringTie	transcript	74595885	74600599	1000	-	.	gene_id "STR.3..64"; transcript_id "STR.3..64.3"; reference_id "ENSMUST00000154874.7"; ref_gene_id "ENSMUSG00000026171.12"; ref_gene_name "Rnf25"; cov "0.193041"; FPKM "8.944325"; TPM "18.078695";
chr1	StringTie	exon	74595885	74595937	1000	-	.	gene_id "STR.3..64"; transcript_id "STR.3..64.3"; exon_number "1"; reference_id "ENSMUST00000154874.7"; ref_gene_id "ENSMUSG00000026171.12"; ref_gene_name "Rnf25"; cov "0.071698";
chr1	StringTie	exon	74598362	74598431	1000	-	.	gene_id "STR.3..64"; transcript_id "STR.3..64.3"; exon_number "2"; reference_id "ENSMUST00000154874.7"; ref_gene_id "ENSMUSG00000026171.12"; ref_gene_name "Rnf25"; cov "0.068201";
chr1	StringTie	exon	74598530	74598597	1000	-	.	gene_id "STR.3..64"; transcript_id "STR.3..64.3"; exon_number "3"; reference_id "ENSMUST00000154874.7"; ref_gene_id "ENSMUSG00000026171.12"; ref_gene_name "Rnf25"; cov "0.069210";
chr1	StringTie	exon	74598693	74598792	1000	-	.	gene_id "STR.3..64"; transcript_id "STR.3..64.3"; exon_number "4"; reference_id "ENSMUST00000154874.7"; ref_gene_id "ENSMUSG00000026171.12"; ref_gene_name "Rnf25"; cov "0.069252";
chr1	StringTie	exon	74599066	74599140	1000	-	.	gene_id "STR.3..64"; transcript_id "STR.3..64.3"; exon_number "5"; reference_id "ENSMUST00000154874.7"; ref_gene_id "ENSMUSG00000026171.12"; ref_gene_name "Rnf25"; cov "0.070105";
chr1	StringTie	exon	74600544	74600599	1000	-	.	gene_id "STR.3..64"; transcript_id "STR.3..64.3"; exon_number "6"; reference_id "ENSMUST00000154874.7"; ref_gene_id "ENSMUSG00000026171.12"; ref_gene_name "Rnf25"; cov "1.000000";
chr1	StringTie	transcript	74601514	74605525	1000	+	.	gene_id "STR.3..65"; transcript_id "STR.3..65.1"; reference_id "ENSMUST00000113694.7"; ref_gene_id "ENSMUSG00000033276.18"; ref_gene_name "Stk36"; cov "1.000000"; FPKM "46.333817"; TPM "93.652100";
chr1	StringTie	exon	74601514	74601613	1000	+	.	gene_id "STR.3..65"; transcript_id "STR.3..65.1"; exon_number "1"; reference_id "ENSMUST00000113694.7"; ref_gene_id "ENSMUSG00000033276.18"; ref_gene_name "Stk36"; cov "1.000000";
chr1	StringTie	exon	74602029	74602201	1000	+	.	gene_id "STR.3..65"; transcript_id "STR.3..65.1"; exon_number "2"; reference_id "ENSMUST00000113694.7"; ref_gene_id "ENSMUSG00000033276.18"; ref_gene_name "Stk36"; cov "1.000000";
chr1	StringTie	exon	74603138	74603278	1000	+	.	gene_id "STR.3..65"; transcript_id "STR.3..65.1"; exon_number "3"; reference_id "ENSMUST00000113694.7"; ref_gene_id "ENSMUSG00000033276.18"; ref_gene_name "Stk36"; cov "1.000000";
chr1	StringTie	exon	74603397	74603474	1000	+	.	gene_id "STR.3..65"; transcript_id "STR.3..65.1"; exon_number "4"; reference_id "ENSMUST00000113694.7"; ref_gene_id "ENSMUSG00000033276.18"; ref_gene_name "Stk36"; cov "1.000000";
chr1	StringTie	exon	74605389	74605525	1000	+	.	gene_id "STR.3..65"; transcript_id "STR.3..65.1"; exon_number "5"; reference_id "ENSMUST00000113694.7"; ref_gene_id "ENSMUSG00000033276.18"; ref_gene_name "Stk36"; cov "1.000000";
chr1	StringTie	transcript	74635709	74636045	1000	+	.	gene_id "STR.3..66"; transcript_id "STR.3..66.1"; cov "13.347181"; FPKM "618.425842"; TPM "1249.991577";
chr1	StringTie	exon	74635709	74636045	1000	+	.	gene_id "STR.3..66"; transcript_id "STR.3..66.1"; exon_number "1"; cov "13.347181";
chr1	StringTie	transcript	74889934	74893143	1000	-	.	gene_id "STR.3..67"; transcript_id "STR.3..67.1"; reference_id "ENSMUST00000006721.2"; ref_gene_id "ENSMUSG00000006546.3"; ref_gene_name "Cryba2"; cov "10.661111"; FPKM "493.969940"; TPM "998.435425";
chr1	StringTie	exon	74889934	74890136	1000	-	.	gene_id "STR.3..67"; transcript_id "STR.3..67.1"; exon_number "1"; reference_id "ENSMUST00000006721.2"; ref_gene_id "ENSMUSG00000006546.3"; ref_gene_name "Cryba2"; cov "10.995074";
chr1	StringTie	exon	74890531	74890673	1000	-	.	gene_id "STR.3..67"; transcript_id "STR.3..67.1"; exon_number "2"; reference_id "ENSMUST00000006721.2"; ref_gene_id "ENSMUSG00000006546.3"; ref_gene_name "Cryba2"; cov "11.000000";
chr1	StringTie	exon	74891946	74892087	1000	-	.	gene_id "STR.3..67"; transcript_id "STR.3..67.1"; exon_number "3"; reference_id "ENSMUST00000006721.2"; ref_gene_id "ENSMUSG00000006546.3"; ref_gene_name "Cryba2"; cov "11.000000";
chr1	StringTie	exon	74892727	74892891	1000	-	.	gene_id "STR.3..67"; transcript_id "STR.3..67.1"; exon_number "4"; reference_id "ENSMUST00000006721.2"; ref_gene_id "ENSMUSG00000006546.3"; ref_gene_name "Cryba2"; cov "10.745455";
chr1	StringTie	exon	74893077	74893143	1000	-	.	gene_id "STR.3..67"; transcript_id "STR.3..67.1"; exon_number "5"; reference_id "ENSMUST00000006721.2"; ref_gene_id "ENSMUSG00000006546.3"; ref_gene_name "Cryba2"; cov "8.000000";
chr1	StringTie	transcript	74922303	74924093	1000	-	.	gene_id "STR.3..68"; transcript_id "STR.3..68.1"; cov "3.907374"; FPKM "181.043533"; TPM "365.933777";
chr1	StringTie	exon	74922303	74922460	1000	-	.	gene_id "STR.3..68"; transcript_id "STR.3..68.1"; exon_number "1"; cov "0.748915";
chr1	StringTie	exon	74922928	74924093	1000	-	.	gene_id "STR.3..68"; transcript_id "STR.3..68.1"; exon_number "2"; cov "4.335364";
chr1	StringTie	transcript	74922303	74935602	1000	-	.	gene_id "STR.3..68"; transcript_id "STR.3..68.2"; cov "1.676902"; FPKM "77.697266"; TPM "157.045395";
chr1	StringTie	exon	74922303	74922460	1000	-	.	gene_id "STR.3..68"; transcript_id "STR.3..68.2"; exon_number "1"; cov "1.749767";
chr1	StringTie	exon	74922928	74923065	1000	-	.	gene_id "STR.3..68"; transcript_id "STR.3..68.2"; exon_number "2"; cov "1.795216";
chr1	StringTie	exon	74924793	74925167	1000	-	.	gene_id "STR.3..68"; transcript_id "STR.3..68.2"; exon_number "3"; cov "1.666541";
chr1	StringTie	exon	74925373	74925573	1000	-	.	gene_id "STR.3..68"; transcript_id "STR.3..68.2"; exon_number "4"; cov "1.666541";
chr1	StringTie	exon	74926431	74926696	1000	-	.	gene_id "STR.3..68"; transcript_id "STR.3..68.2"; exon_number "5"; cov "1.666541";
chr1	StringTie	exon	74927014	74927236	1000	-	.	gene_id "STR.3..68"; transcript_id "STR.3..68.2"; exon_number "6"; cov "1.666541";
chr1	StringTie	exon	74927597	74927742	1000	-	.	gene_id "STR.3..68"; transcript_id "STR.3..68.2"; exon_number "7"; cov "1.666541";
chr1	StringTie	exon	74928005	74928204	1000	-	.	gene_id "STR.3..68"; transcript_id "STR.3..68.2"; exon_number "8"; cov "1.666541";
chr1	StringTie	exon	74928334	74928500	1000	-	.	gene_id "STR.3..68"; transcript_id "STR.3..68.2"; exon_number "9"; cov "1.666541";
chr1	StringTie	exon	74933070	74933238	1000	-	.	gene_id "STR.3..68"; transcript_id "STR.3..68.2"; exon_number "10"; cov "1.666541";
chr1	StringTie	exon	74935521	74935602	1000	-	.	gene_id "STR.3..68"; transcript_id "STR.3..68.2"; exon_number "11"; cov "1.558148";
chr1	StringTie	transcript	74854934	74857732	1000	+	.	gene_id "STR.3..69"; transcript_id "STR.3..69.1"; reference_id "ENSMUST00000160379.3"; ref_gene_id "ENSMUSG00000090071.4"; ref_gene_name "Cdk5r2"; cov "1856.972168"; FPKM "86040.601562"; TPM "173909.343750";
chr1	StringTie	exon	74854934	74857732	1000	+	.	gene_id "STR.3..69"; transcript_id "STR.3..69.1"; exon_number "1"; reference_id "ENSMUST00000160379.3"; ref_gene_id "ENSMUSG00000090071.4"; ref_gene_name "Cdk5r2"; cov "1856.972168";
chr1	StringTie	transcript	74857969	74862469	1000	+	.	gene_id "STR.3..70"; transcript_id "STR.3..70.1"; cov "1.788960"; FPKM "82.889343"; TPM "167.539871";
chr1	StringTie	exon	74857969	74859700	1000	+	.	gene_id "STR.3..70"; transcript_id "STR.3..70.1"; exon_number "1"; cov "1.191109";
chr1	StringTie	exon	74859800	74862469	1000	+	.	gene_id "STR.3..70"; transcript_id "STR.3..70.1"; exon_number "2"; cov "2.176779";
chr1	StringTie	transcript	68031882	68035370	1000	-	.	gene_id "STR.3..71"; transcript_id "STR.3..71.1"; cov "32.713100"; FPKM "1515.722778"; TPM "3063.650635";
chr1	StringTie	exon	68031882	68035370	1000	-	.	gene_id "STR.3..71"; transcript_id "STR.3..71.1"; exon_number "1"; cov "32.713100";
chr1	StringTie	transcript	68035631	68309727	1000	-	.	gene_id "STR.3..72"; transcript_id "STR.3..72.1"; cov "8.666983"; FPKM "401.574371"; TPM "811.681152";
chr1	StringTie	exon	68035631	68040486	1000	-	.	gene_id "STR.3..72"; transcript_id "STR.3..72.1"; exon_number "1"; cov "10.432866";
chr1	StringTie	exon	68042441	68042738	1000	-	.	gene_id "STR.3..72"; transcript_id "STR.3..72.1"; exon_number "2"; cov "6.406040";
chr1	StringTie	exon	68071518	68071688	1000	-	.	gene_id "STR.3..72"; transcript_id "STR.3..72.1"; exon_number "3"; cov "4.619883";
chr1	StringTie	exon	68073098	68073195	1000	-	.	gene_id "STR.3..72"; transcript_id "STR.3..72.1"; exon_number "4"; cov "4.000000";
chr1	StringTie	exon	68075418	68075564	1000	-	.	gene_id "STR.3..72"; transcript_id "STR.3..72.1"; exon_number "5"; cov "3.802721";
chr1	StringTie	exon	68078536	68078611	1000	-	.	gene_id "STR.3..72"; transcript_id "STR.3..72.1"; exon_number "6"; cov "3.000000";
chr1	StringTie	exon	68080640	68080795	1000	-	.	gene_id "STR.3..72"; transcript_id "STR.3..72.1"; exon_number "7"; cov "6.160256";
chr1	StringTie	exon	68198842	68199027	1000	-	.	gene_id "STR.3..72"; transcript_id "STR.3..72.1"; exon_number "8"; cov "6.000000";
chr1	StringTie	exon	68250580	68250678	1000	-	.	gene_id "STR.3..72"; transcript_id "STR.3..72.1"; exon_number "9"; cov "5.000000";
chr1	StringTie	exon	68254529	68254651	1000	-	.	gene_id "STR.3..72"; transcript_id "STR.3..72.1"; exon_number "10"; cov "4.000000";
chr1	StringTie	exon	68259181	68259313	1000	-	.	gene_id "STR.3..72"; transcript_id "STR.3..72.1"; exon_number "11"; cov "1.466165";
chr1	StringTie	exon	68290439	68290483	1000	-	.	gene_id "STR.3..72"; transcript_id "STR.3..72.1"; exon_number "12"; cov "1.515077";
chr1	StringTie	exon	68298287	68298441	1000	-	.	gene_id "STR.3..72"; transcript_id "STR.3..72.1"; exon_number "13"; cov "2.644054";
chr1	StringTie	exon	68305845	68305938	1000	-	.	gene_id "STR.3..72"; transcript_id "STR.3..72.1"; exon_number "14"; cov "2.272615";
chr1	StringTie	exon	68309595	68309727	1000	-	.	gene_id "STR.3..72"; transcript_id "STR.3..72.1"; exon_number "15"; cov "1.389770";
chr1	StringTie	transcript	68288754	68740535	1000	-	.	gene_id "STR.3..72"; transcript_id "STR.3..72.2"; cov "1.621564"; FPKM "75.133247"; TPM "151.862869";
chr1	StringTie	exon	68288754	68290483	1000	-	.	gene_id "STR.3..72"; transcript_id "STR.3..72.2"; exon_number "1"; cov "1.023596";
chr1	StringTie	exon	68298287	68298441	1000	-	.	gene_id "STR.3..72"; transcript_id "STR.3..72.2"; exon_number "2"; cov "0.846269";
chr1	StringTie	exon	68305845	68305938	1000	-	.	gene_id "STR.3..72"; transcript_id "STR.3..72.2"; exon_number "3"; cov "0.727385";
chr1	StringTie	exon	68309595	68309727	1000	-	.	gene_id "STR.3..72"; transcript_id "STR.3..72.2"; exon_number "4"; cov "0.444817";
chr1	StringTie	exon	68328068	68328267	1000	-	.	gene_id "STR.3..72"; transcript_id "STR.3..72.2"; exon_number "5"; cov "1.860000";
chr1	StringTie	exon	68330192	68330282	1000	-	.	gene_id "STR.3..72"; transcript_id "STR.3..72.2"; exon_number "6"; cov "2.000000";
chr1	StringTie	exon	68331220	68331293	1000	-	.	gene_id "STR.3..72"; transcript_id "STR.3..72.2"; exon_number "7"; cov "2.000000";
chr1	StringTie	exon	68339357	68339483	1000	-	.	gene_id "STR.3..72"; transcript_id "STR.3..72.2"; exon_number "8"; cov "2.000000";
chr1	StringTie	exon	68343840	68343953	1000	-	.	gene_id "STR.3..72"; transcript_id "STR.3..72.2"; exon_number "9"; cov "2.570175";
chr1	StringTie	exon	68346546	68346687	1000	-	.	gene_id "STR.3..72"; transcript_id "STR.3..72.2"; exon_number "10"; cov "3.000000";
chr1	StringTie	exon	68349301	68349419	1000	-	.	gene_id "STR.3..72"; transcript_id "STR.3..72.2"; exon_number "11"; cov "3.000000";
chr1	StringTie	exon	68370455	68370520	1000	-	.	gene_id "STR.3..72"; transcript_id "STR.3..72.2"; exon_number "12"; cov "2.409091";
chr1	StringTie	exon	68396181	68396315	1000	-	.	gene_id "STR.3..72"; transcript_id "STR.3..72.2"; exon_number "13"; cov "3.000000";
chr1	StringTie	exon	68560496	68560682	1000	-	.	gene_id "STR.3..72"; transcript_id "STR.3..72.2"; exon_number "14"; cov "3.754011";
chr1	StringTie	exon	68740382	68740535	1000	-	.	gene_id "STR.3..72"; transcript_id "STR.3..72.2"; exon_number "15"; cov "2.480520";
chr1	StringTie	transcript	69041187	69041940	1000	+	.	gene_id "STR.3..73"; transcript_id "STR.3..73.1"; cov "5.131300"; FPKM "237.752701"; TPM "480.557037";
chr1	StringTie	exon	69041187	69041940	1000	+	.	gene_id "STR.3..73"; transcript_id "STR.3..73.1"; exon_number "1"; cov "5.131300";
chr1	StringTie	transcript	69070893	69072041	1000	-	.	gene_id "STR.3..74"; transcript_id "STR.3..74.1"; cov "4.907746"; FPKM "227.394592"; TPM "459.620728";
chr1	StringTie	exon	69070893	69072041	1000	-	.	gene_id "STR.3..74"; transcript_id "STR.3..74.1"; exon_number "1"; cov "4.907746";
chr1	StringTie	transcript	74965825	75125200	1000	-	.	gene_id "STR.3..75"; transcript_id "STR.3..75.1"; cov "6.291019"; FPKM "291.486908"; TPM "589.167175";
chr1	StringTie	exon	74965825	74967768	1000	-	.	gene_id "STR.3..75"; transcript_id "STR.3..75.1"; exon_number "1"; cov "5.572331";
chr1	StringTie	exon	74968169	74968275	1000	-	.	gene_id "STR.3..75"; transcript_id "STR.3..75.1"; exon_number "2"; cov "9.309997";
chr1	StringTie	exon	74968795	74968912	1000	-	.	gene_id "STR.3..75"; transcript_id "STR.3..75.1"; exon_number "3"; cov "9.325377";
chr1	StringTie	exon	75045309	75045367	1000	-	.	gene_id "STR.3..75"; transcript_id "STR.3..75.1"; exon_number "4"; cov "9.873928";
chr1	StringTie	exon	75046501	75046539	1000	-	.	gene_id "STR.3..75"; transcript_id "STR.3..75.1"; exon_number "5"; cov "9.873928";
chr1	StringTie	exon	75125132	75125200	1000	-	.	gene_id "STR.3..75"; transcript_id "STR.3..75.1"; exon_number "6"; cov "11.579710";
chr1	StringTie	transcript	74967139	75046639	1000	-	.	gene_id "STR.3..75"; transcript_id "STR.3..75.2"; reference_id "ENSMUST00000152855.1"; ref_gene_id "ENSMUSG00000026162.7"; ref_gene_name "Nhej1"; cov "6.507294"; FPKM "301.507782"; TPM "609.421753";
chr1	StringTie	exon	74967139	74967768	1000	-	.	gene_id "STR.3..75"; transcript_id "STR.3..75.2"; exon_number "1"; reference_id "ENSMUST00000152855.1"; ref_gene_id "ENSMUSG00000026162.7"; ref_gene_name "Nhej1"; cov "5.757760";
chr1	StringTie	exon	74968169	74968275	1000	-	.	gene_id "STR.3..75"; transcript_id "STR.3..75.2"; exon_number "2"; reference_id "ENSMUST00000152855.1"; ref_gene_id "ENSMUSG00000026162.7"; ref_gene_name "Nhej1"; cov "7.661967";
chr1	StringTie	exon	74968795	74968912	1000	-	.	gene_id "STR.3..75"; transcript_id "STR.3..75.2"; exon_number "3"; reference_id "ENSMUST00000152855.1"; ref_gene_id "ENSMUSG00000026162.7"; ref_gene_name "Nhej1"; cov "7.674624";
chr1	StringTie	exon	75045309	75045367	1000	-	.	gene_id "STR.3..75"; transcript_id "STR.3..75.2"; exon_number "4"; reference_id "ENSMUST00000152855.1"; ref_gene_id "ENSMUSG00000026162.7"; ref_gene_name "Nhej1"; cov "8.126073";
chr1	StringTie	exon	75046501	75046639	1000	-	.	gene_id "STR.3..75"; transcript_id "STR.3..75.2"; exon_number "5"; reference_id "ENSMUST00000152855.1"; ref_gene_id "ENSMUSG00000026162.7"; ref_gene_name "Nhej1"; cov "7.337532";
chr1	StringTie	transcript	75125536	75133541	1000	-	.	gene_id "STR.3..76"; transcript_id "STR.3..76.1"; cov "4.237262"; FPKM "196.328506"; TPM "396.828491";
chr1	StringTie	exon	75125536	75126018	1000	-	.	gene_id "STR.3..76"; transcript_id "STR.3..76.1"; exon_number "1"; cov "5.343186";
chr1	StringTie	exon	75126342	75126437	1000	-	.	gene_id "STR.3..76"; transcript_id "STR.3..76.1"; exon_number "2"; cov "4.772815";
chr1	StringTie	exon	75128473	75128640	1000	-	.	gene_id "STR.3..76"; transcript_id "STR.3..76.1"; exon_number "3"; cov "5.166711";
chr1	StringTie	exon	75128904	75129009	1000	-	.	gene_id "STR.3..76"; transcript_id "STR.3..76.1"; exon_number "4"; cov "4.143430";
chr1	StringTie	exon	75129398	75129651	1000	-	.	gene_id "STR.3..76"; transcript_id "STR.3..76.1"; exon_number "5"; cov "4.261907";
chr1	StringTie	exon	75131661	75131775	1000	-	.	gene_id "STR.3..76"; transcript_id "STR.3..76.1"; exon_number "6"; cov "3.657685";
chr1	StringTie	exon	75132152	75132272	1000	-	.	gene_id "STR.3..76"; transcript_id "STR.3..76.1"; exon_number "7"; cov "3.657685";
chr1	StringTie	exon	75132599	75132780	1000	-	.	gene_id "STR.3..76"; transcript_id "STR.3..76.1"; exon_number "8"; cov "3.252456";
chr1	StringTie	exon	75132951	75133027	1000	-	.	gene_id "STR.3..76"; transcript_id "STR.3..76.1"; exon_number "9"; cov "3.657685";
chr1	StringTie	exon	75133195	75133292	1000	-	.	gene_id "STR.3..76"; transcript_id "STR.3..76.1"; exon_number "10"; cov "3.634717";
chr1	StringTie	exon	75133401	75133541	1000	-	.	gene_id "STR.3..76"; transcript_id "STR.3..76.1"; exon_number "11"; cov "1.979500";
chr1	StringTie	transcript	75125536	75133541	1000	-	.	gene_id "STR.3..76"; transcript_id "STR.3..76.2"; cov "2.678904"; FPKM "124.123848"; TPM "250.884995";
chr1	StringTie	exon	75125536	75126018	1000	-	.	gene_id "STR.3..76"; transcript_id "STR.3..76.2"; exon_number "1"; cov "3.297705";
chr1	StringTie	exon	75126342	75126437	1000	-	.	gene_id "STR.3..76"; transcript_id "STR.3..76.2"; exon_number "2"; cov "2.945683";
chr1	StringTie	exon	75128473	75128640	1000	-	.	gene_id "STR.3..76"; transcript_id "STR.3..76.2"; exon_number "3"; cov "3.188788";
chr1	StringTie	exon	75128904	75129009	1000	-	.	gene_id "STR.3..76"; transcript_id "STR.3..76.2"; exon_number "4"; cov "2.557240";
chr1	StringTie	exon	75131661	75131775	1000	-	.	gene_id "STR.3..76"; transcript_id "STR.3..76.2"; exon_number "5"; cov "2.257448";
chr1	StringTie	exon	75132152	75132272	1000	-	.	gene_id "STR.3..76"; transcript_id "STR.3..76.2"; exon_number "6"; cov "2.257448";
chr1	StringTie	exon	75132951	75133027	1000	-	.	gene_id "STR.3..76"; transcript_id "STR.3..76.2"; exon_number "7"; cov "2.257448";
chr1	StringTie	exon	75133195	75133541	1000	-	.	gene_id "STR.3..76"; transcript_id "STR.3..76.2"; exon_number "8"; cov "1.914237";
chr1	StringTie	transcript	75125536	75133541	1000	-	.	gene_id "STR.3..76"; transcript_id "STR.3..76.3"; cov "2.291414"; FPKM "106.169952"; TPM "214.595734";
chr1	StringTie	exon	75125536	75126018	1000	-	.	gene_id "STR.3..76"; transcript_id "STR.3..76.3"; exon_number "1"; cov "2.828074";
chr1	StringTie	exon	75126342	75126437	1000	-	.	gene_id "STR.3..76"; transcript_id "STR.3..76.3"; exon_number "2"; cov "2.526185";
chr1	StringTie	exon	75128473	75128640	1000	-	.	gene_id "STR.3..76"; transcript_id "STR.3..76.3"; exon_number "3"; cov "2.734668";
chr1	StringTie	exon	75128904	75129009	1000	-	.	gene_id "STR.3..76"; transcript_id "STR.3..76.3"; exon_number "4"; cov "2.193060";
chr1	StringTie	exon	75129398	75129651	1000	-	.	gene_id "STR.3..76"; transcript_id "STR.3..76.3"; exon_number "5"; cov "2.255768";
chr1	StringTie	exon	75131661	75131775	1000	-	.	gene_id "STR.3..76"; transcript_id "STR.3..76.3"; exon_number "6"; cov "1.935962";
chr1	StringTie	exon	75132152	75132272	1000	-	.	gene_id "STR.3..76"; transcript_id "STR.3..76.3"; exon_number "7"; cov "1.935962";
chr1	StringTie	exon	75132951	75133027	1000	-	.	gene_id "STR.3..76"; transcript_id "STR.3..76.3"; exon_number "8"; cov "1.935962";
chr1	StringTie	exon	75133195	75133541	1000	-	.	gene_id "STR.3..76"; transcript_id "STR.3..76.3"; exon_number "9"; cov "1.641628";
chr1	StringTie	transcript	75125536	75133541	1000	-	.	gene_id "STR.3..76"; transcript_id "STR.3..76.4"; cov "2.229588"; FPKM "103.305321"; TPM "208.805603";
chr1	StringTie	exon	75125536	75126018	1000	-	.	gene_id "STR.3..76"; transcript_id "STR.3..76.4"; exon_number "1"; cov "2.817202";
chr1	StringTie	exon	75126342	75126437	1000	-	.	gene_id "STR.3..76"; transcript_id "STR.3..76.4"; exon_number "2"; cov "2.516473";
chr1	StringTie	exon	75128473	75128640	1000	-	.	gene_id "STR.3..76"; transcript_id "STR.3..76.4"; exon_number "3"; cov "2.724155";
chr1	StringTie	exon	75128904	75129009	1000	-	.	gene_id "STR.3..76"; transcript_id "STR.3..76.4"; exon_number "4"; cov "2.184628";
chr1	StringTie	exon	75129398	75129651	1000	-	.	gene_id "STR.3..76"; transcript_id "STR.3..76.4"; exon_number "5"; cov "2.247096";
chr1	StringTie	exon	75131661	75131775	1000	-	.	gene_id "STR.3..76"; transcript_id "STR.3..76.4"; exon_number "6"; cov "1.928519";
chr1	StringTie	exon	75132152	75132272	1000	-	.	gene_id "STR.3..76"; transcript_id "STR.3..76.4"; exon_number "7"; cov "1.928519";
chr1	StringTie	exon	75132599	75132780	1000	-	.	gene_id "STR.3..76"; transcript_id "STR.3..76.4"; exon_number "8"; cov "1.714862";
chr1	StringTie	exon	75132951	75133027	1000	-	.	gene_id "STR.3..76"; transcript_id "STR.3..76.4"; exon_number "9"; cov "1.928519";
chr1	StringTie	exon	75133195	75133541	1000	-	.	gene_id "STR.3..76"; transcript_id "STR.3..76.4"; exon_number "10"; cov "1.635317";
chr1	StringTie	transcript	75125536	75133541	1000	-	.	gene_id "STR.3..76"; transcript_id "STR.3..76.5"; cov "1.525161"; FPKM "70.666534"; TPM "142.834534";
chr1	StringTie	exon	75125536	75126018	1000	-	.	gene_id "STR.3..76"; transcript_id "STR.3..76.5"; exon_number "1"; cov "1.868927";
chr1	StringTie	exon	75126342	75126437	1000	-	.	gene_id "STR.3..76"; transcript_id "STR.3..76.5"; exon_number "2"; cov "1.669424";
chr1	StringTie	exon	75128473	75128640	1000	-	.	gene_id "STR.3..76"; transcript_id "STR.3..76.5"; exon_number "3"; cov "1.807199";
chr1	StringTie	exon	75128904	75129009	1000	-	.	gene_id "STR.3..76"; transcript_id "STR.3..76.5"; exon_number "4"; cov "1.449279";
chr1	StringTie	exon	75131661	75131775	1000	-	.	gene_id "STR.3..76"; transcript_id "STR.3..76.5"; exon_number "5"; cov "1.279376";
chr1	StringTie	exon	75132152	75132272	1000	-	.	gene_id "STR.3..76"; transcript_id "STR.3..76.5"; exon_number "6"; cov "1.279376";
chr1	StringTie	exon	75132951	75133027	1000	-	.	gene_id "STR.3..76"; transcript_id "STR.3..76.5"; exon_number "7"; cov "1.279376";
chr1	StringTie	exon	75133195	75133292	1000	-	.	gene_id "STR.3..76"; transcript_id "STR.3..76.5"; exon_number "8"; cov "1.271342";
chr1	StringTie	exon	75133401	75133541	1000	-	.	gene_id "STR.3..76"; transcript_id "STR.3..76.5"; exon_number "9"; cov "0.692385";
chr1	StringTie	transcript	75135761	75142697	1000	-	.	gene_id "STR.3..77"; transcript_id "STR.3..77.1"; cov "62.378056"; FPKM "2890.213379"; TPM "5841.835938";
chr1	StringTie	exon	75135761	75136932	1000	-	.	gene_id "STR.3..77"; transcript_id "STR.3..77.1"; exon_number "1"; cov "75.977882";
chr1	StringTie	exon	75137326	75137443	1000	-	.	gene_id "STR.3..77"; transcript_id "STR.3..77.1"; exon_number "2"; cov "57.620213";
chr1	StringTie	exon	75137755	75137816	1000	-	.	gene_id "STR.3..77"; transcript_id "STR.3..77.1"; exon_number "3"; cov "51.627079";
chr1	StringTie	exon	75139347	75139475	1000	-	.	gene_id "STR.3..77"; transcript_id "STR.3..77.1"; exon_number "4"; cov "52.045334";
chr1	StringTie	exon	75139559	75139679	1000	-	.	gene_id "STR.3..77"; transcript_id "STR.3..77.1"; exon_number "5"; cov "52.536320";
chr1	StringTie	exon	75139821	75139902	1000	-	.	gene_id "STR.3..77"; transcript_id "STR.3..77.1"; exon_number "6"; cov "55.466248";
chr1	StringTie	exon	75140898	75141006	1000	-	.	gene_id "STR.3..77"; transcript_id "STR.3..77.1"; exon_number "7"; cov "55.720875";
chr1	StringTie	exon	75141416	75141503	1000	-	.	gene_id "STR.3..77"; transcript_id "STR.3..77.1"; exon_number "8"; cov "55.197693";
chr1	StringTie	exon	75142058	75142697	1000	-	.	gene_id "STR.3..77"; transcript_id "STR.3..77.1"; exon_number "9"; cov "46.342152";
chr1	StringTie	transcript	75135761	75141803	1000	-	.	gene_id "STR.3..77"; transcript_id "STR.3..77.2"; cov "6.736814"; FPKM "312.142303"; TPM "630.916809";
chr1	StringTie	exon	75135761	75136932	1000	-	.	gene_id "STR.3..77"; transcript_id "STR.3..77.2"; exon_number "1"; cov "7.356609";
chr1	StringTie	exon	75137326	75137443	1000	-	.	gene_id "STR.3..77"; transcript_id "STR.3..77.2"; exon_number "2"; cov "5.579116";
chr1	StringTie	exon	75137755	75137816	1000	-	.	gene_id "STR.3..77"; transcript_id "STR.3..77.2"; exon_number "3"; cov "4.998827";
chr1	StringTie	exon	75139347	75139475	1000	-	.	gene_id "STR.3..77"; transcript_id "STR.3..77.2"; exon_number "4"; cov "5.039325";
chr1	StringTie	exon	75139559	75139679	1000	-	.	gene_id "STR.3..77"; transcript_id "STR.3..77.2"; exon_number "5"; cov "5.086864";
chr1	StringTie	exon	75139821	75139902	1000	-	.	gene_id "STR.3..77"; transcript_id "STR.3..77.2"; exon_number "6"; cov "5.370557";
chr1	StringTie	exon	75140898	75141006	1000	-	.	gene_id "STR.3..77"; transcript_id "STR.3..77.2"; exon_number "7"; cov "5.395211";
chr1	StringTie	exon	75141416	75141503	1000	-	.	gene_id "STR.3..77"; transcript_id "STR.3..77.2"; exon_number "8"; cov "5.344554";
chr1	StringTie	exon	75141700	75141803	1000	-	.	gene_id "STR.3..77"; transcript_id "STR.3..77.2"; exon_number "9"; cov "9.788462";
chr1	StringTie	transcript	75135768	75141691	1000	-	.	gene_id "STR.3..77"; transcript_id "STR.3..77.3"; reference_id "ENSMUST00000190679.6"; ref_gene_id "ENSMUSG00000033159.14"; ref_gene_name "Cnppd1"; cov "39.638672"; FPKM "1836.610962"; TPM "3712.244873";
chr1	StringTie	exon	75135768	75136932	1000	-	.	gene_id "STR.3..77"; transcript_id "STR.3..77.3"; exon_number "1"; reference_id "ENSMUST00000190679.6"; ref_gene_id "ENSMUSG00000033159.14"; ref_gene_name "Cnppd1"; cov "46.198765";
chr1	StringTie	exon	75137326	75137443	1000	-	.	gene_id "STR.3..77"; transcript_id "STR.3..77.3"; exon_number "2"; reference_id "ENSMUST00000190679.6"; ref_gene_id "ENSMUSG00000033159.14"; ref_gene_name "Cnppd1"; cov "34.864151";
chr1	StringTie	exon	75137755	75137816	1000	-	.	gene_id "STR.3..77"; transcript_id "STR.3..77.3"; exon_number "3"; reference_id "ENSMUST00000190679.6"; ref_gene_id "ENSMUSG00000033159.14"; ref_gene_name "Cnppd1"; cov "31.237894";
chr1	StringTie	exon	75139347	75139475	1000	-	.	gene_id "STR.3..77"; transcript_id "STR.3..77.3"; exon_number "4"; reference_id "ENSMUST00000190679.6"; ref_gene_id "ENSMUSG00000033159.14"; ref_gene_name "Cnppd1"; cov "31.490967";
chr1	StringTie	exon	75139559	75139679	1000	-	.	gene_id "STR.3..77"; transcript_id "STR.3..77.3"; exon_number "5"; reference_id "ENSMUST00000190679.6"; ref_gene_id "ENSMUSG00000033159.14"; ref_gene_name "Cnppd1"; cov "31.788048";
chr1	StringTie	exon	75139821	75139902	1000	-	.	gene_id "STR.3..77"; transcript_id "STR.3..77.3"; exon_number "6"; reference_id "ENSMUST00000190679.6"; ref_gene_id "ENSMUSG00000033159.14"; ref_gene_name "Cnppd1"; cov "33.560852";
chr1	StringTie	exon	75140898	75141006	1000	-	.	gene_id "STR.3..77"; transcript_id "STR.3..77.3"; exon_number "7"; reference_id "ENSMUST00000190679.6"; ref_gene_id "ENSMUSG00000033159.14"; ref_gene_name "Cnppd1"; cov "33.714916";
chr1	StringTie	exon	75141416	75141691	1000	-	.	gene_id "STR.3..77"; transcript_id "STR.3..77.3"; exon_number "8"; reference_id "ENSMUST00000190679.6"; ref_gene_id "ENSMUSG00000033159.14"; ref_gene_name "Cnppd1"; cov "27.271940";
chr1	StringTie	transcript	75135771	75142697	1000	-	.	gene_id "STR.3..77"; transcript_id "STR.3..77.4"; reference_id "ENSMUST00000041213.11"; ref_gene_id "ENSMUSG00000033159.14"; ref_gene_name "Cnppd1"; cov "21.975887"; FPKM "1018.226746"; TPM "2058.088135";
chr1	StringTie	exon	75135771	75136932	1000	-	.	gene_id "STR.3..77"; transcript_id "STR.3..77.4"; exon_number "1"; reference_id "ENSMUST00000041213.11"; ref_gene_id "ENSMUSG00000033159.14"; ref_gene_name "Cnppd1"; cov "26.650965";
chr1	StringTie	exon	75137326	75137443	1000	-	.	gene_id "STR.3..77"; transcript_id "STR.3..77.4"; exon_number "2"; reference_id "ENSMUST00000041213.11"; ref_gene_id "ENSMUSG00000033159.14"; ref_gene_name "Cnppd1"; cov "20.097542";
chr1	StringTie	exon	75137755	75137816	1000	-	.	gene_id "STR.3..77"; transcript_id "STR.3..77.4"; exon_number "3"; reference_id "ENSMUST00000041213.11"; ref_gene_id "ENSMUSG00000033159.14"; ref_gene_name "Cnppd1"; cov "18.007177";
chr1	StringTie	exon	75139347	75139475	1000	-	.	gene_id "STR.3..77"; transcript_id "STR.3..77.4"; exon_number "4"; reference_id "ENSMUST00000041213.11"; ref_gene_id "ENSMUSG00000033159.14"; ref_gene_name "Cnppd1"; cov "18.153061";
chr1	StringTie	exon	75139559	75139679	1000	-	.	gene_id "STR.3..77"; transcript_id "STR.3..77.4"; exon_number "5"; reference_id "ENSMUST00000041213.11"; ref_gene_id "ENSMUSG00000033159.14"; ref_gene_name "Cnppd1"; cov "18.324314";
chr1	StringTie	exon	75139821	75139902	1000	-	.	gene_id "STR.3..77"; transcript_id "STR.3..77.4"; exon_number "6"; reference_id "ENSMUST00000041213.11"; ref_gene_id "ENSMUSG00000033159.14"; ref_gene_name "Cnppd1"; cov "19.346252";
chr1	StringTie	exon	75140898	75141006	1000	-	.	gene_id "STR.3..77"; transcript_id "STR.3..77.4"; exon_number "7"; reference_id "ENSMUST00000041213.11"; ref_gene_id "ENSMUSG00000033159.14"; ref_gene_name "Cnppd1"; cov "19.435062";
chr1	StringTie	exon	75141416	75141503	1000	-	.	gene_id "STR.3..77"; transcript_id "STR.3..77.4"; exon_number "8"; reference_id "ENSMUST00000041213.11"; ref_gene_id "ENSMUSG00000033159.14"; ref_gene_name "Cnppd1"; cov "19.252583";
chr1	StringTie	exon	75142058	75142560	1000	-	.	gene_id "STR.3..77"; transcript_id "STR.3..77.4"; exon_number "9"; reference_id "ENSMUST00000041213.11"; ref_gene_id "ENSMUSG00000033159.14"; ref_gene_name "Cnppd1"; cov "17.111584";
chr1	StringTie	exon	75142643	75142697	1000	-	.	gene_id "STR.3..77"; transcript_id "STR.3..77.4"; exon_number "10"; reference_id "ENSMUST00000041213.11"; ref_gene_id "ENSMUSG00000033159.14"; ref_gene_name "Cnppd1"; cov "6.507229";
chr1	StringTie	transcript	75142778	75147909	1000	+	.	gene_id "STR.3..78"; transcript_id "STR.3..78.1"; reference_id "ENSMUST00000188873.6"; ref_gene_id "ENSMUSG00000049339.16"; ref_gene_name "Retreg2"; cov "13.698912"; FPKM "634.722839"; TPM "1282.931885";
chr1	StringTie	exon	75142778	75143128	1000	+	.	gene_id "STR.3..78"; transcript_id "STR.3..78.1"; exon_number "1"; reference_id "ENSMUST00000188873.6"; ref_gene_id "ENSMUSG00000049339.16"; ref_gene_name "Retreg2"; cov "10.239771";
chr1	StringTie	exon	75143369	75143475	1000	+	.	gene_id "STR.3..78"; transcript_id "STR.3..78.1"; exon_number "2"; reference_id "ENSMUST00000188873.6"; ref_gene_id "ENSMUSG00000049339.16"; ref_gene_name "Retreg2"; cov "10.916705";
chr1	StringTie	exon	75143923	75143953	1000	+	.	gene_id "STR.3..78"; transcript_id "STR.3..78.1"; exon_number "3"; reference_id "ENSMUST00000188873.6"; ref_gene_id "ENSMUSG00000049339.16"; ref_gene_name "Retreg2"; cov "9.093624";
chr1	StringTie	exon	75144392	75144439	1000	+	.	gene_id "STR.3..78"; transcript_id "STR.3..78.1"; exon_number "4"; reference_id "ENSMUST00000188873.6"; ref_gene_id "ENSMUSG00000049339.16"; ref_gene_name "Retreg2"; cov "10.448130";
chr1	StringTie	exon	75144622	75144706	1000	+	.	gene_id "STR.3..78"; transcript_id "STR.3..78.1"; exon_number "5"; reference_id "ENSMUST00000188873.6"; ref_gene_id "ENSMUSG00000049339.16"; ref_gene_name "Retreg2"; cov "10.716801";
chr1	StringTie	exon	75144960	75145103	1000	+	.	gene_id "STR.3..78"; transcript_id "STR.3..78.1"; exon_number "6"; reference_id "ENSMUST00000188873.6"; ref_gene_id "ENSMUSG00000049339.16"; ref_gene_name "Retreg2"; cov "11.106136";
chr1	StringTie	exon	75145259	75145353	1000	+	.	gene_id "STR.3..78"; transcript_id "STR.3..78.1"; exon_number "7"; reference_id "ENSMUST00000188873.6"; ref_gene_id "ENSMUSG00000049339.16"; ref_gene_name "Retreg2"; cov "11.250648";
chr1	StringTie	exon	75145680	75145815	1000	+	.	gene_id "STR.3..78"; transcript_id "STR.3..78.1"; exon_number "8"; reference_id "ENSMUST00000188873.6"; ref_gene_id "ENSMUSG00000049339.16"; ref_gene_name "Retreg2"; cov "11.465718";
chr1	StringTie	exon	75146430	75147909	1000	+	.	gene_id "STR.3..78"; transcript_id "STR.3..78.1"; exon_number "9"; reference_id "ENSMUST00000188873.6"; ref_gene_id "ENSMUSG00000049339.16"; ref_gene_name "Retreg2"; cov "15.708232";
chr1	StringTie	transcript	75142786	75147913	1000	+	.	gene_id "STR.3..78"; transcript_id "STR.3..78.2"; reference_id "ENSMUST00000097694.10"; ref_gene_id "ENSMUSG00000049339.16"; ref_gene_name "Retreg2"; cov "265.465973"; FPKM "12300.051758"; TPM "24861.445312";
chr1	StringTie	exon	75142786	75143128	1000	+	.	gene_id "STR.3..78"; transcript_id "STR.3..78.2"; exon_number "1"; reference_id "ENSMUST00000097694.10"; ref_gene_id "ENSMUSG00000049339.16"; ref_gene_name "Retreg2"; cov "178.281769";
chr1	StringTie	exon	75143369	75143475	1000	+	.	gene_id "STR.3..78"; transcript_id "STR.3..78.2"; exon_number "2"; reference_id "ENSMUST00000097694.10"; ref_gene_id "ENSMUSG00000049339.16"; ref_gene_name "Retreg2"; cov "216.238739";
chr1	StringTie	exon	75143923	75143953	1000	+	.	gene_id "STR.3..78"; transcript_id "STR.3..78.2"; exon_number "3"; reference_id "ENSMUST00000097694.10"; ref_gene_id "ENSMUSG00000049339.16"; ref_gene_name "Retreg2"; cov "180.127045";
chr1	StringTie	exon	75144304	75144439	1000	+	.	gene_id "STR.3..78"; transcript_id "STR.3..78.2"; exon_number "4"; reference_id "ENSMUST00000097694.10"; ref_gene_id "ENSMUSG00000049339.16"; ref_gene_name "Retreg2"; cov "203.300842";
chr1	StringTie	exon	75144622	75144706	1000	+	.	gene_id "STR.3..78"; transcript_id "STR.3..78.2"; exon_number "5"; reference_id "ENSMUST00000097694.10"; ref_gene_id "ENSMUSG00000049339.16"; ref_gene_name "Retreg2"; cov "212.279022";
chr1	StringTie	exon	75144960	75145103	1000	+	.	gene_id "STR.3..78"; transcript_id "STR.3..78.2"; exon_number "6"; reference_id "ENSMUST00000097694.10"; ref_gene_id "ENSMUSG00000049339.16"; ref_gene_name "Retreg2"; cov "219.991013";
chr1	StringTie	exon	75145259	75145353	1000	+	.	gene_id "STR.3..78"; transcript_id "STR.3..78.2"; exon_number "7"; reference_id "ENSMUST00000097694.10"; ref_gene_id "ENSMUSG00000049339.16"; ref_gene_name "Retreg2"; cov "222.853516";
chr1	StringTie	exon	75145680	75145815	1000	+	.	gene_id "STR.3..78"; transcript_id "STR.3..78.2"; exon_number "8"; reference_id "ENSMUST00000097694.10"; ref_gene_id "ENSMUSG00000049339.16"; ref_gene_name "Retreg2"; cov "227.113632";
chr1	StringTie	exon	75146430	75147913	1000	+	.	gene_id "STR.3..78"; transcript_id "STR.3..78.2"; exon_number "9"; reference_id "ENSMUST00000097694.10"; ref_gene_id "ENSMUSG00000049339.16"; ref_gene_name "Retreg2"; cov "310.347992";
chr1	StringTie	transcript	75142794	75147909	1000	+	.	gene_id "STR.3..78"; transcript_id "STR.3..78.3"; reference_id "ENSMUST00000190240.6"; ref_gene_id "ENSMUSG00000049339.16"; ref_gene_name "Retreg2"; cov "74.225349"; FPKM "3439.143799"; TPM "6951.360352";
chr1	StringTie	exon	75142794	75143128	1000	+	.	gene_id "STR.3..78"; transcript_id "STR.3..78.3"; exon_number "1"; reference_id "ENSMUST00000190240.6"; ref_gene_id "ENSMUSG00000049339.16"; ref_gene_name "Retreg2"; cov "50.048351";
chr1	StringTie	exon	75143369	75143475	1000	+	.	gene_id "STR.3..78"; transcript_id "STR.3..78.3"; exon_number "2"; reference_id "ENSMUST00000190240.6"; ref_gene_id "ENSMUSG00000049339.16"; ref_gene_name "Retreg2"; cov "60.068848";
chr1	StringTie	exon	75143923	75143953	1000	+	.	gene_id "STR.3..78"; transcript_id "STR.3..78.3"; exon_number "3"; reference_id "ENSMUST00000190240.6"; ref_gene_id "ENSMUSG00000049339.16"; ref_gene_name "Retreg2"; cov "50.037392";
chr1	StringTie	exon	75144304	75144439	1000	+	.	gene_id "STR.3..78"; transcript_id "STR.3..78.3"; exon_number "4"; reference_id "ENSMUST00000190240.6"; ref_gene_id "ENSMUSG00000049339.16"; ref_gene_name "Retreg2"; cov "56.474823";
chr1	StringTie	exon	75144622	75144706	1000	+	.	gene_id "STR.3..78"; transcript_id "STR.3..78.3"; exon_number "5"; reference_id "ENSMUST00000190240.6"; ref_gene_id "ENSMUSG00000049339.16"; ref_gene_name "Retreg2"; cov "58.968884";
chr1	StringTie	exon	75144960	75145103	1000	+	.	gene_id "STR.3..78"; transcript_id "STR.3..78.3"; exon_number "6"; reference_id "ENSMUST00000190240.6"; ref_gene_id "ENSMUSG00000049339.16"; ref_gene_name "Retreg2"; cov "61.111187";
chr1	StringTie	exon	75145259	75145353	1000	+	.	gene_id "STR.3..78"; transcript_id "STR.3..78.3"; exon_number "7"; reference_id "ENSMUST00000190240.6"; ref_gene_id "ENSMUSG00000049339.16"; ref_gene_name "Retreg2"; cov "61.906364";
chr1	StringTie	exon	75145680	75145815	1000	+	.	gene_id "STR.3..78"; transcript_id "STR.3..78.3"; exon_number "8"; reference_id "ENSMUST00000190240.6"; ref_gene_id "ENSMUSG00000049339.16"; ref_gene_name "Retreg2"; cov "63.089771";
chr1	StringTie	exon	75146430	75146719	1000	+	.	gene_id "STR.3..78"; transcript_id "STR.3..78.3"; exon_number "9"; reference_id "ENSMUST00000190240.6"; ref_gene_id "ENSMUSG00000049339.16"; ref_gene_name "Retreg2"; cov "66.702744";
chr1	StringTie	exon	75146831	75147909	1000	+	.	gene_id "STR.3..78"; transcript_id "STR.3..78.3"; exon_number "10"; reference_id "ENSMUST00000190240.6"; ref_gene_id "ENSMUSG00000049339.16"; ref_gene_name "Retreg2"; cov "93.529770";
chr1	StringTie	transcript	75168646	75171629	1000	+	.	gene_id "STR.4..1"; transcript_id "STR.4..1.1"; reference_id "ENSMUST00000160439.7"; ref_gene_id "ENSMUSG00000026197.12"; ref_gene_name "Zfand2b"; cov "100.260704"; FPKM "2050.921143"; TPM "5028.093262";
chr1	StringTie	exon	75168646	75168707	1000	+	.	gene_id "STR.4..1"; transcript_id "STR.4..1.1"; exon_number "1"; reference_id "ENSMUST00000160439.7"; ref_gene_id "ENSMUSG00000026197.12"; ref_gene_name "Zfand2b"; cov "52.759396";
chr1	StringTie	exon	75168831	75168906	1000	+	.	gene_id "STR.4..1"; transcript_id "STR.4..1.1"; exon_number "2"; reference_id "ENSMUST00000160439.7"; ref_gene_id "ENSMUSG00000026197.12"; ref_gene_name "Zfand2b"; cov "88.719337";
chr1	StringTie	exon	75169185	75169279	1000	+	.	gene_id "STR.4..1"; transcript_id "STR.4..1.1"; exon_number "3"; reference_id "ENSMUST00000160439.7"; ref_gene_id "ENSMUSG00000026197.12"; ref_gene_name "Zfand2b"; cov "94.418564";
chr1	StringTie	exon	75169500	75169631	1000	+	.	gene_id "STR.4..1"; transcript_id "STR.4..1.1"; exon_number "4"; reference_id "ENSMUST00000160439.7"; ref_gene_id "ENSMUSG00000026197.12"; ref_gene_name "Zfand2b"; cov "97.837425";
chr1	StringTie	exon	75169765	75169916	1000	+	.	gene_id "STR.4..1"; transcript_id "STR.4..1.1"; exon_number "5"; reference_id "ENSMUST00000160439.7"; ref_gene_id "ENSMUSG00000026197.12"; ref_gene_name "Zfand2b"; cov "98.835228";
chr1	StringTie	exon	75170367	75170459	1000	+	.	gene_id "STR.4..1"; transcript_id "STR.4..1.1"; exon_number "6"; reference_id "ENSMUST00000160439.7"; ref_gene_id "ENSMUSG00000026197.12"; ref_gene_name "Zfand2b"; cov "101.562225";
chr1	StringTie	exon	75170539	75170599	1000	+	.	gene_id "STR.4..1"; transcript_id "STR.4..1.1"; exon_number "7"; reference_id "ENSMUST00000160439.7"; ref_gene_id "ENSMUSG00000026197.12"; ref_gene_name "Zfand2b"; cov "99.841652";
chr1	StringTie	exon	75170686	75170753	1000	+	.	gene_id "STR.4..1"; transcript_id "STR.4..1.1"; exon_number "8"; reference_id "ENSMUST00000160439.7"; ref_gene_id "ENSMUSG00000026197.12"; ref_gene_name "Zfand2b"; cov "107.172340";
chr1	StringTie	exon	75170976	75171048	1000	+	.	gene_id "STR.4..1"; transcript_id "STR.4..1.1"; exon_number "9"; reference_id "ENSMUST00000160439.7"; ref_gene_id "ENSMUSG00000026197.12"; ref_gene_name "Zfand2b"; cov "109.109520";
chr1	StringTie	exon	75171236	75171629	1000	+	.	gene_id "STR.4..1"; transcript_id "STR.4..1.1"; exon_number "10"; reference_id "ENSMUST00000160439.7"; ref_gene_id "ENSMUSG00000026197.12"; ref_gene_name "Zfand2b"; cov "109.657486";
chr1	StringTie	transcript	75168646	75171625	1000	+	.	gene_id "STR.4..1"; transcript_id "STR.4..1.2"; cov "26.314968"; FPKM "538.295898"; TPM "1319.700562";
chr1	StringTie	exon	75168646	75168707	1000	+	.	gene_id "STR.4..1"; transcript_id "STR.4..1.2"; exon_number "1"; cov "13.803245";
chr1	StringTie	exon	75168834	75168906	1000	+	.	gene_id "STR.4..1"; transcript_id "STR.4..1.2"; exon_number "2"; cov "23.318508";
chr1	StringTie	exon	75169185	75169279	1000	+	.	gene_id "STR.4..1"; transcript_id "STR.4..1.2"; exon_number "3"; cov "24.702379";
chr1	StringTie	exon	75169500	75169631	1000	+	.	gene_id "STR.4..1"; transcript_id "STR.4..1.2"; exon_number "4"; cov "25.596840";
chr1	StringTie	exon	75169765	75169916	1000	+	.	gene_id "STR.4..1"; transcript_id "STR.4..1.2"; exon_number "5"; cov "25.857891";
chr1	StringTie	exon	75170367	75170459	1000	+	.	gene_id "STR.4..1"; transcript_id "STR.4..1.2"; exon_number "6"; cov "26.571344";
chr1	StringTie	exon	75170539	75170599	1000	+	.	gene_id "STR.4..1"; transcript_id "STR.4..1.2"; exon_number "7"; cov "26.121201";
chr1	StringTie	exon	75170686	75170753	1000	+	.	gene_id "STR.4..1"; transcript_id "STR.4..1.2"; exon_number "8"; cov "28.039101";
chr1	StringTie	exon	75170976	75171048	1000	+	.	gene_id "STR.4..1"; transcript_id "STR.4..1.2"; exon_number "9"; cov "28.545919";
chr1	StringTie	exon	75171236	75171625	1000	+	.	gene_id "STR.4..1"; transcript_id "STR.4..1.2"; exon_number "10"; cov "28.929863";
chr1	StringTie	transcript	75168646	75171625	1000	+	.	gene_id "STR.4..1"; transcript_id "STR.4..1.3"; reference_id "ENSMUST00000161106.7"; ref_gene_id "ENSMUSG00000026197.12"; ref_gene_name "Zfand2b"; cov "2.492150"; FPKM "50.979126"; TPM "124.981789";
chr1	StringTie	exon	75168646	75168707	1000	+	.	gene_id "STR.4..1"; transcript_id "STR.4..1.3"; exon_number "1"; reference_id "ENSMUST00000161106.7"; ref_gene_id "ENSMUSG00000026197.12"; ref_gene_name "Zfand2b"; cov "1.237814";
chr1	StringTie	exon	75168834	75168906	1000	+	.	gene_id "STR.4..1"; transcript_id "STR.4..1.3"; exon_number "2"; reference_id "ENSMUST00000161106.7"; ref_gene_id "ENSMUSG00000026197.12"; ref_gene_name "Zfand2b"; cov "2.091101";
chr1	StringTie	exon	75169185	75169279	1000	+	.	gene_id "STR.4..1"; transcript_id "STR.4..1.3"; exon_number "3"; reference_id "ENSMUST00000161106.7"; ref_gene_id "ENSMUSG00000026197.12"; ref_gene_name "Zfand2b"; cov "2.215200";
chr1	StringTie	exon	75169500	75169631	1000	+	.	gene_id "STR.4..1"; transcript_id "STR.4..1.3"; exon_number "4"; reference_id "ENSMUST00000161106.7"; ref_gene_id "ENSMUSG00000026197.12"; ref_gene_name "Zfand2b"; cov "2.295412";
chr1	StringTie	exon	75169765	75169916	1000	+	.	gene_id "STR.4..1"; transcript_id "STR.4..1.3"; exon_number "5"; reference_id "ENSMUST00000161106.7"; ref_gene_id "ENSMUSG00000026197.12"; ref_gene_name "Zfand2b"; cov "2.318822";
chr1	StringTie	exon	75170367	75170459	1000	+	.	gene_id "STR.4..1"; transcript_id "STR.4..1.3"; exon_number "6"; reference_id "ENSMUST00000161106.7"; ref_gene_id "ENSMUSG00000026197.12"; ref_gene_name "Zfand2b"; cov "2.382801";
chr1	StringTie	exon	75170539	75170753	1000	+	.	gene_id "STR.4..1"; transcript_id "STR.4..1.3"; exon_number "7"; reference_id "ENSMUST00000161106.7"; ref_gene_id "ENSMUSG00000026197.12"; ref_gene_name "Zfand2b"; cov "3.194741";
chr1	StringTie	exon	75170976	75171048	1000	+	.	gene_id "STR.4..1"; transcript_id "STR.4..1.3"; exon_number "8"; reference_id "ENSMUST00000161106.7"; ref_gene_id "ENSMUSG00000026197.12"; ref_gene_name "Zfand2b"; cov "2.559872";
chr1	StringTie	exon	75171236	75171625	1000	+	.	gene_id "STR.4..1"; transcript_id "STR.4..1.3"; exon_number "9"; reference_id "ENSMUST00000161106.7"; ref_gene_id "ENSMUSG00000026197.12"; ref_gene_name "Zfand2b"; cov "2.594303";
chr1	StringTie	transcript	75168655	75171625	1000	+	.	gene_id "STR.4..1"; transcript_id "STR.4..1.4"; reference_id "ENSMUST00000027394.11"; ref_gene_id "ENSMUSG00000026197.12"; ref_gene_name "Zfand2b"; cov "43.830185"; FPKM "896.585144"; TPM "2198.092041";
chr1	StringTie	exon	75168655	75168906	1000	+	.	gene_id "STR.4..1"; transcript_id "STR.4..1.4"; exon_number "1"; reference_id "ENSMUST00000027394.11"; ref_gene_id "ENSMUSG00000026197.12"; ref_gene_name "Zfand2b"; cov "24.590475";
chr1	StringTie	exon	75169185	75169279	1000	+	.	gene_id "STR.4..1"; transcript_id "STR.4..1.4"; exon_number "2"; reference_id "ENSMUST00000027394.11"; ref_gene_id "ENSMUSG00000026197.12"; ref_gene_name "Zfand2b"; cov "43.863842";
chr1	StringTie	exon	75169500	75169631	1000	+	.	gene_id "STR.4..1"; transcript_id "STR.4..1.4"; exon_number "3"; reference_id "ENSMUST00000027394.11"; ref_gene_id "ENSMUSG00000026197.12"; ref_gene_name "Zfand2b"; cov "45.452129";
chr1	StringTie	exon	75169765	75169916	1000	+	.	gene_id "STR.4..1"; transcript_id "STR.4..1.4"; exon_number "4"; reference_id "ENSMUST00000027394.11"; ref_gene_id "ENSMUSG00000026197.12"; ref_gene_name "Zfand2b"; cov "45.915680";
chr1	StringTie	exon	75170367	75170459	1000	+	.	gene_id "STR.4..1"; transcript_id "STR.4..1.4"; exon_number "5"; reference_id "ENSMUST00000027394.11"; ref_gene_id "ENSMUSG00000026197.12"; ref_gene_name "Zfand2b"; cov "47.182549";
chr1	StringTie	exon	75170539	75170599	1000	+	.	gene_id "STR.4..1"; transcript_id "STR.4..1.4"; exon_number "6"; reference_id "ENSMUST00000027394.11"; ref_gene_id "ENSMUSG00000026197.12"; ref_gene_name "Zfand2b"; cov "46.383232";
chr1	StringTie	exon	75170686	75170753	1000	+	.	gene_id "STR.4..1"; transcript_id "STR.4..1.4"; exon_number "7"; reference_id "ENSMUST00000027394.11"; ref_gene_id "ENSMUSG00000026197.12"; ref_gene_name "Zfand2b"; cov "49.788830";
chr1	StringTie	exon	75170976	75171048	1000	+	.	gene_id "STR.4..1"; transcript_id "STR.4..1.4"; exon_number "8"; reference_id "ENSMUST00000027394.11"; ref_gene_id "ENSMUSG00000026197.12"; ref_gene_name "Zfand2b"; cov "50.688789";
chr1	StringTie	exon	75171236	75171625	1000	+	.	gene_id "STR.4..1"; transcript_id "STR.4..1.4"; exon_number "9"; reference_id "ENSMUST00000027394.11"; ref_gene_id "ENSMUSG00000026197.12"; ref_gene_name "Zfand2b"; cov "51.370560";
chr1	StringTie	transcript	75171717	75180392	1000	-	.	gene_id "STR.4..2"; transcript_id "STR.4..2.1"; reference_id "ENSMUST00000027396.14"; ref_gene_id "ENSMUSG00000026198.15"; ref_gene_name "Abcb6"; cov "38.350639"; FPKM "784.496155"; TPM "1923.291748";
chr1	StringTie	exon	75171717	75171988	1000	-	.	gene_id "STR.4..2"; transcript_id "STR.4..2.1"; exon_number "1"; reference_id "ENSMUST00000027396.14"; ref_gene_id "ENSMUSG00000026198.15"; ref_gene_name "Abcb6"; cov "57.702206";
chr1	StringTie	exon	75172114	75172182	1000	-	.	gene_id "STR.4..2"; transcript_id "STR.4..2.1"; exon_number "2"; reference_id "ENSMUST00000027396.14"; ref_gene_id "ENSMUSG00000026198.15"; ref_gene_name "Abcb6"; cov "49.420288";
chr1	StringTie	exon	75172266	75172360	1000	-	.	gene_id "STR.4..2"; transcript_id "STR.4..2.1"; exon_number "3"; reference_id "ENSMUST00000027396.14"; ref_gene_id "ENSMUSG00000026198.15"; ref_gene_name "Abcb6"; cov "49.557896";
chr1	StringTie	exon	75172555	75172667	1000	-	.	gene_id "STR.4..2"; transcript_id "STR.4..2.1"; exon_number "4"; reference_id "ENSMUST00000027396.14"; ref_gene_id "ENSMUSG00000026198.15"; ref_gene_name "Abcb6"; cov "48.929203";
chr1	StringTie	exon	75172791	75172965	1000	-	.	gene_id "STR.4..2"; transcript_id "STR.4..2.1"; exon_number "5"; reference_id "ENSMUST00000027396.14"; ref_gene_id "ENSMUSG00000026198.15"; ref_gene_name "Abcb6"; cov "46.577145";
chr1	StringTie	exon	75173545	75173649	1000	-	.	gene_id "STR.4..2"; transcript_id "STR.4..2.1"; exon_number "6"; reference_id "ENSMUST00000027396.14"; ref_gene_id "ENSMUSG00000026198.15"; ref_gene_name "Abcb6"; cov "43.304764";
chr1	StringTie	exon	75173862	75173919	1000	-	.	gene_id "STR.4..2"; transcript_id "STR.4..2.1"; exon_number "7"; reference_id "ENSMUST00000027396.14"; ref_gene_id "ENSMUSG00000026198.15"; ref_gene_name "Abcb6"; cov "42.793102";
chr1	StringTie	exon	75174139	75174224	1000	-	.	gene_id "STR.4..2"; transcript_id "STR.4..2.1"; exon_number "8"; reference_id "ENSMUST00000027396.14"; ref_gene_id "ENSMUSG00000026198.15"; ref_gene_name "Abcb6"; cov "40.500000";
chr1	StringTie	exon	75174326	75174389	1000	-	.	gene_id "STR.4..2"; transcript_id "STR.4..2.1"; exon_number "9"; reference_id "ENSMUST00000027396.14"; ref_gene_id "ENSMUSG00000026198.15"; ref_gene_name "Abcb6"; cov "38.000000";
chr1	StringTie	exon	75174478	75174554	1000	-	.	gene_id "STR.4..2"; transcript_id "STR.4..2.1"; exon_number "10"; reference_id "ENSMUST00000027396.14"; ref_gene_id "ENSMUSG00000026198.15"; ref_gene_name "Abcb6"; cov "37.896103";
chr1	StringTie	exon	75174702	75174827	1000	-	.	gene_id "STR.4..2"; transcript_id "STR.4..2.1"; exon_number "11"; reference_id "ENSMUST00000027396.14"; ref_gene_id "ENSMUSG00000026198.15"; ref_gene_name "Abcb6"; cov "37.936508";
chr1	StringTie	exon	75174973	75175038	1000	-	.	gene_id "STR.4..2"; transcript_id "STR.4..2.1"; exon_number "12"; reference_id "ENSMUST00000027396.14"; ref_gene_id "ENSMUSG00000026198.15"; ref_gene_name "Abcb6"; cov "36.803032";
chr1	StringTie	exon	75175508	75175617	1000	-	.	gene_id "STR.4..2"; transcript_id "STR.4..2.1"; exon_number "13"; reference_id "ENSMUST00000027396.14"; ref_gene_id "ENSMUSG00000026198.15"; ref_gene_name "Abcb6"; cov "35.381817";
chr1	StringTie	exon	75176090	75176211	1000	-	.	gene_id "STR.4..2"; transcript_id "STR.4..2.1"; exon_number "14"; reference_id "ENSMUST00000027396.14"; ref_gene_id "ENSMUSG00000026198.15"; ref_gene_name "Abcb6"; cov "36.155739";
chr1	StringTie	exon	75177303	75177486	1000	-	.	gene_id "STR.4..2"; transcript_id "STR.4..2.1"; exon_number "15"; reference_id "ENSMUST00000027396.14"; ref_gene_id "ENSMUSG00000026198.15"; ref_gene_name "Abcb6"; cov "37.391304";
chr1	StringTie	exon	75177665	75177766	1000	-	.	gene_id "STR.4..2"; transcript_id "STR.4..2.1"; exon_number "16"; reference_id "ENSMUST00000027396.14"; ref_gene_id "ENSMUSG00000026198.15"; ref_gene_name "Abcb6"; cov "39.000004";
chr1	StringTie	exon	75177922	75178102	1000	-	.	gene_id "STR.4..2"; transcript_id "STR.4..2.1"; exon_number "17"; reference_id "ENSMUST00000027396.14"; ref_gene_id "ENSMUSG00000026198.15"; ref_gene_name "Abcb6"; cov "34.265194";
chr1	StringTie	exon	75178931	75179068	1000	-	.	gene_id "STR.4..2"; transcript_id "STR.4..2.1"; exon_number "18"; reference_id "ENSMUST00000027396.14"; ref_gene_id "ENSMUSG00000026198.15"; ref_gene_name "Abcb6"; cov "33.811596";
chr1	StringTie	exon	75179570	75180392	1000	-	.	gene_id "STR.4..2"; transcript_id "STR.4..2.1"; exon_number "19"; reference_id "ENSMUST00000027396.14"; ref_gene_id "ENSMUSG00000026198.15"; ref_gene_name "Abcb6"; cov "28.134872";
chr1	StringTie	transcript	75180841	75191962	1000	-	.	gene_id "STR.4..3"; transcript_id "STR.4..3.1"; cov "65.478661"; FPKM "1339.423706"; TPM "3283.767090";
chr1	StringTie	exon	75180841	75181931	1000	-	.	gene_id "STR.4..3"; transcript_id "STR.4..3.1"; exon_number "1"; cov "146.963364";
chr1	StringTie	exon	75182592	75182737	1000	-	.	gene_id "STR.4..3"; transcript_id "STR.4..3.1"; exon_number "2"; cov "53.584549";
chr1	StringTie	exon	75182894	75183116	1000	-	.	gene_id "STR.4..3"; transcript_id "STR.4..3.1"; exon_number "3"; cov "45.114029";
chr1	StringTie	exon	75184456	75184573	1000	-	.	gene_id "STR.4..3"; transcript_id "STR.4..3.1"; exon_number "4"; cov "38.650860";
chr1	StringTie	exon	75184689	75184867	1000	-	.	gene_id "STR.4..3"; transcript_id "STR.4..3.1"; exon_number "5"; cov "37.197842";
chr1	StringTie	exon	75185053	75185301	1000	-	.	gene_id "STR.4..3"; transcript_id "STR.4..3.1"; exon_number "6"; cov "33.711388";
chr1	StringTie	exon	75185666	75185845	1000	-	.	gene_id "STR.4..3"; transcript_id "STR.4..3.1"; exon_number "7"; cov "31.362465";
chr1	StringTie	exon	75185951	75186104	1000	-	.	gene_id "STR.4..3"; transcript_id "STR.4..3.1"; exon_number "8"; cov "29.667461";
chr1	StringTie	exon	75186190	75186938	1000	-	.	gene_id "STR.4..3"; transcript_id "STR.4..3.1"; exon_number "9"; cov "28.363983";
chr1	StringTie	exon	75187685	75187826	1000	-	.	gene_id "STR.4..3"; transcript_id "STR.4..3.1"; exon_number "10"; cov "29.054897";
chr1	StringTie	exon	75187945	75188106	1000	-	.	gene_id "STR.4..3"; transcript_id "STR.4..3.1"; exon_number "11"; cov "29.393301";
chr1	StringTie	exon	75189563	75189627	1000	-	.	gene_id "STR.4..3"; transcript_id "STR.4..3.1"; exon_number "12"; cov "27.856625";
chr1	StringTie	exon	75190112	75190155	1000	-	.	gene_id "STR.4..3"; transcript_id "STR.4..3.1"; exon_number "13"; cov "28.207228";
chr1	StringTie	exon	75190303	75190434	1000	-	.	gene_id "STR.4..3"; transcript_id "STR.4..3.1"; exon_number "14"; cov "29.394165";
chr1	StringTie	exon	75190823	75190880	1000	-	.	gene_id "STR.4..3"; transcript_id "STR.4..3.1"; exon_number "15"; cov "28.266281";
chr1	StringTie	exon	75191824	75191962	1000	-	.	gene_id "STR.4..3"; transcript_id "STR.4..3.1"; exon_number "16"; cov "29.475716";
chr1	StringTie	transcript	75180866	75191923	1000	-	.	gene_id "STR.4..3"; transcript_id "STR.4..3.2"; reference_id "ENSMUST00000040689.14"; ref_gene_id "ENSMUSG00000033124.16"; ref_gene_name "Atg9a"; cov "41.518932"; FPKM "849.306396"; TPM "2082.182129";
chr1	StringTie	exon	75180866	75181931	1000	-	.	gene_id "STR.4..3"; transcript_id "STR.4..3.2"; exon_number "1"; reference_id "ENSMUST00000040689.14"; ref_gene_id "ENSMUSG00000033124.16"; ref_gene_name "Atg9a"; cov "94.180077";
chr1	StringTie	exon	75182592	75182737	1000	-	.	gene_id "STR.4..3"; transcript_id "STR.4..3.2"; exon_number "2"; reference_id "ENSMUST00000040689.14"; ref_gene_id "ENSMUSG00000033124.16"; ref_gene_name "Atg9a"; cov "33.627781";
chr1	StringTie	exon	75182894	75183116	1000	-	.	gene_id "STR.4..3"; transcript_id "STR.4..3.2"; exon_number "3"; reference_id "ENSMUST00000040689.14"; ref_gene_id "ENSMUSG00000033124.16"; ref_gene_name "Atg9a"; cov "28.311979";
chr1	StringTie	exon	75184456	75184573	1000	-	.	gene_id "STR.4..3"; transcript_id "STR.4..3.2"; exon_number "4"; reference_id "ENSMUST00000040689.14"; ref_gene_id "ENSMUSG00000033124.16"; ref_gene_name "Atg9a"; cov "24.255919";
chr1	StringTie	exon	75184689	75184867	1000	-	.	gene_id "STR.4..3"; transcript_id "STR.4..3.2"; exon_number "5"; reference_id "ENSMUST00000040689.14"; ref_gene_id "ENSMUSG00000033124.16"; ref_gene_name "Atg9a"; cov "23.344059";
chr1	StringTie	exon	75185053	75185301	1000	-	.	gene_id "STR.4..3"; transcript_id "STR.4..3.2"; exon_number "6"; reference_id "ENSMUST00000040689.14"; ref_gene_id "ENSMUSG00000033124.16"; ref_gene_name "Atg9a"; cov "21.156082";
chr1	StringTie	exon	75185666	75185845	1000	-	.	gene_id "STR.4..3"; transcript_id "STR.4..3.2"; exon_number "7"; reference_id "ENSMUST00000040689.14"; ref_gene_id "ENSMUSG00000033124.16"; ref_gene_name "Atg9a"; cov "19.681980";
chr1	StringTie	exon	75185951	75186104	1000	-	.	gene_id "STR.4..3"; transcript_id "STR.4..3.2"; exon_number "8"; reference_id "ENSMUST00000040689.14"; ref_gene_id "ENSMUSG00000033124.16"; ref_gene_name "Atg9a"; cov "18.618254";
chr1	StringTie	exon	75186190	75186938	1000	-	.	gene_id "STR.4..3"; transcript_id "STR.4..3.2"; exon_number "9"; reference_id "ENSMUST00000040689.14"; ref_gene_id "ENSMUSG00000033124.16"; ref_gene_name "Atg9a"; cov "17.800238";
chr1	StringTie	exon	75187685	75187826	1000	-	.	gene_id "STR.4..3"; transcript_id "STR.4..3.2"; exon_number "10"; reference_id "ENSMUST00000040689.14"; ref_gene_id "ENSMUSG00000033124.16"; ref_gene_name "Atg9a"; cov "18.233833";
chr1	StringTie	exon	75187945	75188106	1000	-	.	gene_id "STR.4..3"; transcript_id "STR.4..3.2"; exon_number "11"; reference_id "ENSMUST00000040689.14"; ref_gene_id "ENSMUSG00000033124.16"; ref_gene_name "Atg9a"; cov "18.446203";
chr1	StringTie	exon	75189563	75189627	1000	-	.	gene_id "STR.4..3"; transcript_id "STR.4..3.2"; exon_number "12"; reference_id "ENSMUST00000040689.14"; ref_gene_id "ENSMUSG00000033124.16"; ref_gene_name "Atg9a"; cov "17.481838";
chr1	StringTie	exon	75190112	75190155	1000	-	.	gene_id "STR.4..3"; transcript_id "STR.4..3.2"; exon_number "13"; reference_id "ENSMUST00000040689.14"; ref_gene_id "ENSMUSG00000033124.16"; ref_gene_name "Atg9a"; cov "17.701862";
chr1	StringTie	exon	75190303	75190434	1000	-	.	gene_id "STR.4..3"; transcript_id "STR.4..3.2"; exon_number "14"; reference_id "ENSMUST00000040689.14"; ref_gene_id "ENSMUSG00000033124.16"; ref_gene_name "Atg9a"; cov "18.446745";
chr1	StringTie	exon	75190823	75190877	1000	-	.	gene_id "STR.4..3"; transcript_id "STR.4..3.2"; exon_number "15"; reference_id "ENSMUST00000040689.14"; ref_gene_id "ENSMUSG00000033124.16"; ref_gene_name "Atg9a"; cov "17.919193";
chr1	StringTie	exon	75191824	75191923	1000	-	.	gene_id "STR.4..3"; transcript_id "STR.4..3.2"; exon_number "16"; reference_id "ENSMUST00000040689.14"; ref_gene_id "ENSMUSG00000033124.16"; ref_gene_name "Atg9a"; cov "16.938757";
chr1	StringTie	transcript	75192160	75199387	1000	+	.	gene_id "STR.4..4"; transcript_id "STR.4..4.1"; reference_id "ENSMUST00000152233.8"; ref_gene_id "ENSMUSG00000026199.17"; ref_gene_name "Ankzf1"; cov "35.956585"; FPKM "735.523682"; TPM "1803.229492";
chr1	StringTie	exon	75192160	75192677	1000	+	.	gene_id "STR.4..4"; transcript_id "STR.4..4.1"; exon_number "1"; reference_id "ENSMUST00000152233.8"; ref_gene_id "ENSMUSG00000026199.17"; ref_gene_name "Ankzf1"; cov "25.175604";
chr1	StringTie	exon	75194178	75194284	1000	+	.	gene_id "STR.4..4"; transcript_id "STR.4..4.1"; exon_number "2"; reference_id "ENSMUST00000152233.8"; ref_gene_id "ENSMUSG00000026199.17"; ref_gene_name "Ankzf1"; cov "21.133146";
chr1	StringTie	exon	75194841	75194943	1000	+	.	gene_id "STR.4..4"; transcript_id "STR.4..4.1"; exon_number "3"; reference_id "ENSMUST00000152233.8"; ref_gene_id "ENSMUSG00000026199.17"; ref_gene_name "Ankzf1"; cov "30.026852";
chr1	StringTie	exon	75195063	75195256	1000	+	.	gene_id "STR.4..4"; transcript_id "STR.4..4.1"; exon_number "4"; reference_id "ENSMUST00000152233.8"; ref_gene_id "ENSMUSG00000026199.17"; ref_gene_name "Ankzf1"; cov "31.664289";
chr1	StringTie	exon	75195600	75195712	1000	+	.	gene_id "STR.4..4"; transcript_id "STR.4..4.1"; exon_number "5"; reference_id "ENSMUST00000152233.8"; ref_gene_id "ENSMUSG00000026199.17"; ref_gene_name "Ankzf1"; cov "20.736399";
chr1	StringTie	exon	75195801	75195948	1000	+	.	gene_id "STR.4..4"; transcript_id "STR.4..4.1"; exon_number "6"; reference_id "ENSMUST00000152233.8"; ref_gene_id "ENSMUSG00000026199.17"; ref_gene_name "Ankzf1"; cov "21.269661";
chr1	StringTie	exon	75196153	75196381	1000	+	.	gene_id "STR.4..4"; transcript_id "STR.4..4.1"; exon_number "7"; reference_id "ENSMUST00000152233.8"; ref_gene_id "ENSMUSG00000026199.17"; ref_gene_name "Ankzf1"; cov "23.036283";
chr1	StringTie	exon	75196514	75196669	1000	+	.	gene_id "STR.4..4"; transcript_id "STR.4..4.1"; exon_number "8"; reference_id "ENSMUST00000152233.8"; ref_gene_id "ENSMUSG00000026199.17"; ref_gene_name "Ankzf1"; cov "22.320406";
chr1	StringTie	exon	75197644	75198124	1000	+	.	gene_id "STR.4..4"; transcript_id "STR.4..4.1"; exon_number "9"; reference_id "ENSMUST00000152233.8"; ref_gene_id "ENSMUSG00000026199.17"; ref_gene_name "Ankzf1"; cov "30.831284";
chr1	StringTie	exon	75198265	75198376	1000	+	.	gene_id "STR.4..4"; transcript_id "STR.4..4.1"; exon_number "10"; reference_id "ENSMUST00000152233.8"; ref_gene_id "ENSMUSG00000026199.17"; ref_gene_name "Ankzf1"; cov "72.390358";
chr1	StringTie	exon	75198477	75198644	1000	+	.	gene_id "STR.4..4"; transcript_id "STR.4..4.1"; exon_number "11"; reference_id "ENSMUST00000152233.8"; ref_gene_id "ENSMUSG00000026199.17"; ref_gene_name "Ankzf1"; cov "64.691734";
chr1	StringTie	exon	75198780	75198865	1000	+	.	gene_id "STR.4..4"; transcript_id "STR.4..4.1"; exon_number "12"; reference_id "ENSMUST00000152233.8"; ref_gene_id "ENSMUSG00000026199.17"; ref_gene_name "Ankzf1"; cov "62.291039";
chr1	StringTie	exon	75199064	75199387	1000	+	.	gene_id "STR.4..4"; transcript_id "STR.4..4.1"; exon_number "13"; reference_id "ENSMUST00000152233.8"; ref_gene_id "ENSMUSG00000026199.17"; ref_gene_name "Ankzf1"; cov "63.382748";
chr1	StringTie	transcript	75192160	75195534	1000	+	.	gene_id "STR.4..4"; transcript_id "STR.4..4.2"; reference_id "ENSMUST00000134378.8"; ref_gene_id "ENSMUSG00000026199.17"; ref_gene_name "Ankzf1"; cov "10.533978"; FPKM "215.481812"; TPM "528.280945";
chr1	StringTie	exon	75192160	75192677	1000	+	.	gene_id "STR.4..4"; transcript_id "STR.4..4.2"; exon_number "1"; reference_id "ENSMUST00000134378.8"; ref_gene_id "ENSMUSG00000026199.17"; ref_gene_name "Ankzf1"; cov "7.833707";
chr1	StringTie	exon	75194841	75194943	1000	+	.	gene_id "STR.4..4"; transcript_id "STR.4..4.2"; exon_number "2"; reference_id "ENSMUST00000134378.8"; ref_gene_id "ENSMUSG00000026199.17"; ref_gene_name "Ankzf1"; cov "9.343234";
chr1	StringTie	exon	75195063	75195534	1000	+	.	gene_id "STR.4..4"; transcript_id "STR.4..4.2"; exon_number "3"; reference_id "ENSMUST00000134378.8"; ref_gene_id "ENSMUSG00000026199.17"; ref_gene_name "Ankzf1"; cov "13.757255";
chr1	StringTie	transcript	75192160	75199387	1000	+	.	gene_id "STR.4..4"; transcript_id "STR.4..4.3"; reference_id "ENSMUST00000145459.8"; ref_gene_id "ENSMUSG00000026199.17"; ref_gene_name "Ankzf1"; cov "3.856750"; FPKM "78.893227"; TPM "193.416733";
chr1	StringTie	exon	75192160	75192677	1000	+	.	gene_id "STR.4..4"; transcript_id "STR.4..4.3"; exon_number "1"; reference_id "ENSMUST00000145459.8"; ref_gene_id "ENSMUSG00000026199.17"; ref_gene_name "Ankzf1"; cov "2.688948";
chr1	StringTie	exon	75194178	75194284	1000	+	.	gene_id "STR.4..4"; transcript_id "STR.4..4.3"; exon_number "2"; reference_id "ENSMUST00000145459.8"; ref_gene_id "ENSMUSG00000026199.17"; ref_gene_name "Ankzf1"; cov "2.257182";
chr1	StringTie	exon	75194841	75194943	1000	+	.	gene_id "STR.4..4"; transcript_id "STR.4..4.3"; exon_number "3"; reference_id "ENSMUST00000145459.8"; ref_gene_id "ENSMUSG00000026199.17"; ref_gene_name "Ankzf1"; cov "3.207098";
chr1	StringTie	exon	75195063	75195256	1000	+	.	gene_id "STR.4..4"; transcript_id "STR.4..4.3"; exon_number "4"; reference_id "ENSMUST00000145459.8"; ref_gene_id "ENSMUSG00000026199.17"; ref_gene_name "Ankzf1"; cov "3.381989";
chr1	StringTie	exon	75195569	75195712	1000	+	.	gene_id "STR.4..4"; transcript_id "STR.4..4.3"; exon_number "5"; reference_id "ENSMUST00000145459.8"; ref_gene_id "ENSMUSG00000026199.17"; ref_gene_name "Ankzf1"; cov "2.878521";
chr1	StringTie	exon	75195801	75195948	1000	+	.	gene_id "STR.4..4"; transcript_id "STR.4..4.3"; exon_number "6"; reference_id "ENSMUST00000145459.8"; ref_gene_id "ENSMUSG00000026199.17"; ref_gene_name "Ankzf1"; cov "2.271763";
chr1	StringTie	exon	75196153	75196381	1000	+	.	gene_id "STR.4..4"; transcript_id "STR.4..4.3"; exon_number "7"; reference_id "ENSMUST00000145459.8"; ref_gene_id "ENSMUSG00000026199.17"; ref_gene_name "Ankzf1"; cov "2.460452";
chr1	StringTie	exon	75196514	75196669	1000	+	.	gene_id "STR.4..4"; transcript_id "STR.4..4.3"; exon_number "8"; reference_id "ENSMUST00000145459.8"; ref_gene_id "ENSMUSG00000026199.17"; ref_gene_name "Ankzf1"; cov "2.383991";
chr1	StringTie	exon	75197644	75198124	1000	+	.	gene_id "STR.4..4"; transcript_id "STR.4..4.3"; exon_number "9"; reference_id "ENSMUST00000145459.8"; ref_gene_id "ENSMUSG00000026199.17"; ref_gene_name "Ankzf1"; cov "3.293018";
chr1	StringTie	exon	75198265	75198376	1000	+	.	gene_id "STR.4..4"; transcript_id "STR.4..4.3"; exon_number "10"; reference_id "ENSMUST00000145459.8"; ref_gene_id "ENSMUSG00000026199.17"; ref_gene_name "Ankzf1"; cov "7.731846";
chr1	StringTie	exon	75198477	75198644	1000	+	.	gene_id "STR.4..4"; transcript_id "STR.4..4.3"; exon_number "11"; reference_id "ENSMUST00000145459.8"; ref_gene_id "ENSMUSG00000026199.17"; ref_gene_name "Ankzf1"; cov "6.909575";
chr1	StringTie	exon	75198780	75198865	1000	+	.	gene_id "STR.4..4"; transcript_id "STR.4..4.3"; exon_number "12"; reference_id "ENSMUST00000145459.8"; ref_gene_id "ENSMUSG00000026199.17"; ref_gene_name "Ankzf1"; cov "6.653162";
chr1	StringTie	exon	75199064	75199387	1000	+	.	gene_id "STR.4..4"; transcript_id "STR.4..4.3"; exon_number "13"; reference_id "ENSMUST00000145459.8"; ref_gene_id "ENSMUSG00000026199.17"; ref_gene_name "Ankzf1"; cov "6.769764";
chr1	StringTie	transcript	75192160	75199387	1000	+	.	gene_id "STR.4..4"; transcript_id "STR.4..4.4"; reference_id "ENSMUST00000131788.8"; ref_gene_id "ENSMUSG00000026199.17"; ref_gene_name "Ankzf1"; cov "0.811993"; FPKM "16.610033"; TPM "40.721600";
chr1	StringTie	exon	75192160	75192677	1000	+	.	gene_id "STR.4..4"; transcript_id "STR.4..4.4"; exon_number "1"; reference_id "ENSMUST00000131788.8"; ref_gene_id "ENSMUSG00000026199.17"; ref_gene_name "Ankzf1"; cov "0.389116";
chr1	StringTie	exon	75194178	75194284	1000	+	.	gene_id "STR.4..4"; transcript_id "STR.4..4.4"; exon_number "2"; reference_id "ENSMUST00000131788.8"; ref_gene_id "ENSMUSG00000026199.17"; ref_gene_name "Ankzf1"; cov "0.326635";
chr1	StringTie	exon	75194841	75194943	1000	+	.	gene_id "STR.4..4"; transcript_id "STR.4..4.4"; exon_number "3"; reference_id "ENSMUST00000131788.8"; ref_gene_id "ENSMUSG00000026199.17"; ref_gene_name "Ankzf1"; cov "0.464097";
chr1	StringTie	exon	75195063	75195712	1000	+	.	gene_id "STR.4..4"; transcript_id "STR.4..4.4"; exon_number "4"; reference_id "ENSMUST00000131788.8"; ref_gene_id "ENSMUSG00000026199.17"; ref_gene_name "Ankzf1"; cov "0.876191";
chr1	StringTie	exon	75195801	75196381	1000	+	.	gene_id "STR.4..4"; transcript_id "STR.4..4.4"; exon_number "5"; reference_id "ENSMUST00000131788.8"; ref_gene_id "ENSMUSG00000026199.17"; ref_gene_name "Ankzf1"; cov "0.589542";
chr1	StringTie	exon	75196514	75196669	1000	+	.	gene_id "STR.4..4"; transcript_id "STR.4..4.4"; exon_number "6"; reference_id "ENSMUST00000131788.8"; ref_gene_id "ENSMUSG00000026199.17"; ref_gene_name "Ankzf1"; cov "0.344986";
chr1	StringTie	exon	75197644	75198376	1000	+	.	gene_id "STR.4..4"; transcript_id "STR.4..4.4"; exon_number "7"; reference_id "ENSMUST00000131788.8"; ref_gene_id "ENSMUSG00000026199.17"; ref_gene_name "Ankzf1"; cov "1.314494";
chr1	StringTie	exon	75198477	75198644	1000	+	.	gene_id "STR.4..4"; transcript_id "STR.4..4.4"; exon_number "8"; reference_id "ENSMUST00000131788.8"; ref_gene_id "ENSMUSG00000026199.17"; ref_gene_name "Ankzf1"; cov "0.999880";
chr1	StringTie	exon	75198780	75198865	1000	+	.	gene_id "STR.4..4"; transcript_id "STR.4..4.4"; exon_number "9"; reference_id "ENSMUST00000131788.8"; ref_gene_id "ENSMUSG00000026199.17"; ref_gene_name "Ankzf1"; cov "0.962774";
chr1	StringTie	exon	75199064	75199387	1000	+	.	gene_id "STR.4..4"; transcript_id "STR.4..4.4"; exon_number "10"; reference_id "ENSMUST00000131788.8"; ref_gene_id "ENSMUSG00000026199.17"; ref_gene_name "Ankzf1"; cov "0.979648";
chr1	StringTie	transcript	75192192	75195534	1000	+	.	gene_id "STR.4..4"; transcript_id "STR.4..4.5"; cov "14.693348"; FPKM "300.565399"; TPM "736.874146";
chr1	StringTie	exon	75192192	75192677	1000	+	.	gene_id "STR.4..4"; transcript_id "STR.4..4.5"; exon_number "1"; cov "11.468602";
chr1	StringTie	exon	75194178	75194284	1000	+	.	gene_id "STR.4..4"; transcript_id "STR.4..4.5"; exon_number "2"; cov "9.339113";
chr1	StringTie	exon	75194841	75194943	1000	+	.	gene_id "STR.4..4"; transcript_id "STR.4..4.5"; exon_number "3"; cov "13.269399";
chr1	StringTie	exon	75195063	75195534	1000	+	.	gene_id "STR.4..4"; transcript_id "STR.4..4.5"; exon_number "4"; cov "19.538256";
chr1	StringTie	transcript	75195693	75196656	1000	+	.	gene_id "STR.4..4"; transcript_id "STR.4..4.6"; reference_id "ENSMUST00000127860.1"; ref_gene_id "ENSMUSG00000026199.17"; ref_gene_name "Ankzf1"; cov "0.661281"; FPKM "13.527085"; TPM "33.163364";
chr1	StringTie	exon	75195693	75196381	1000	+	.	gene_id "STR.4..4"; transcript_id "STR.4..4.6"; exon_number "1"; reference_id "ENSMUST00000127860.1"; ref_gene_id "ENSMUSG00000026199.17"; ref_gene_name "Ankzf1"; cov "0.795195";
chr1	StringTie	exon	75196514	75196656	1000	+	.	gene_id "STR.4..4"; transcript_id "STR.4..4.6"; exon_number "2"; reference_id "ENSMUST00000127860.1"; ref_gene_id "ENSMUSG00000026199.17"; ref_gene_name "Ankzf1"; cov "0.016058";
chr1	StringTie	transcript	75199033	75209494	1000	-	.	gene_id "STR.4..5"; transcript_id "STR.4..5.1"; cov "5.128160"; FPKM "104.901031"; TPM "257.178192";
chr1	StringTie	exon	75199033	75199757	1000	-	.	gene_id "STR.4..5"; transcript_id "STR.4..5.1"; exon_number "1"; cov "8.637493";
chr1	StringTie	exon	75199911	75200126	1000	-	.	gene_id "STR.4..5"; transcript_id "STR.4..5.1"; exon_number "2"; cov "8.244047";
chr1	StringTie	exon	75200330	75200461	1000	-	.	gene_id "STR.4..5"; transcript_id "STR.4..5.1"; exon_number "3"; cov "3.917963";
chr1	StringTie	exon	75200944	75201057	1000	-	.	gene_id "STR.4..5"; transcript_id "STR.4..5.1"; exon_number "4"; cov "3.917963";
chr1	StringTie	exon	75201198	75201287	1000	-	.	gene_id "STR.4..5"; transcript_id "STR.4..5.1"; exon_number "5"; cov "3.917963";
chr1	StringTie	exon	75201399	75201473	1000	-	.	gene_id "STR.4..5"; transcript_id "STR.4..5.1"; exon_number "6"; cov "3.917963";
chr1	StringTie	exon	75201743	75201861	1000	-	.	gene_id "STR.4..5"; transcript_id "STR.4..5.1"; exon_number "7"; cov "3.333561";
chr1	StringTie	exon	75202050	75202090	1000	-	.	gene_id "STR.4..5"; transcript_id "STR.4..5.1"; exon_number "8"; cov "2.938472";
chr1	StringTie	exon	75202187	75202308	1000	-	.	gene_id "STR.4..5"; transcript_id "STR.4..5.1"; exon_number "9"; cov "2.248011";
chr1	StringTie	exon	75202408	75202466	1000	-	.	gene_id "STR.4..5"; transcript_id "STR.4..5.1"; exon_number "10"; cov "1.958981";
chr1	StringTie	exon	75202575	75202749	1000	-	.	gene_id "STR.4..5"; transcript_id "STR.4..5.1"; exon_number "11"; cov "1.958981";
chr1	StringTie	exon	75202847	75202941	1000	-	.	gene_id "STR.4..5"; transcript_id "STR.4..5.1"; exon_number "12"; cov "1.958982";
chr1	StringTie	exon	75208319	75208379	1000	-	.	gene_id "STR.4..5"; transcript_id "STR.4..5.1"; exon_number "13"; cov "3.102834";
chr1	StringTie	exon	75208687	75208837	1000	-	.	gene_id "STR.4..5"; transcript_id "STR.4..5.1"; exon_number "14"; cov "3.102834";
chr1	StringTie	exon	75209056	75209222	1000	-	.	gene_id "STR.4..5"; transcript_id "STR.4..5.1"; exon_number "15"; cov "3.102834";
chr1	StringTie	exon	75209381	75209494	1000	-	.	gene_id "STR.4..5"; transcript_id "STR.4..5.1"; exon_number "16"; cov "2.891896";
chr1	StringTie	transcript	75199829	75209494	1000	-	.	gene_id "STR.4..5"; transcript_id "STR.4..5.2"; reference_id "ENSMUST00000132507.7"; ref_gene_id "ENSMUSG00000026200.13"; ref_gene_name "Glb1l"; cov "0.121206"; FPKM "2.479376"; TPM "6.078504";
chr1	StringTie	exon	75199829	75200126	1000	-	.	gene_id "STR.4..5"; transcript_id "STR.4..5.2"; exon_number "1"; reference_id "ENSMUST00000132507.7"; ref_gene_id "ENSMUSG00000026200.13"; ref_gene_name "Glb1l"; cov "0.400288";
chr1	StringTie	exon	75200330	75200461	1000	-	.	gene_id "STR.4..5"; transcript_id "STR.4..5.2"; exon_number "2"; reference_id "ENSMUST00000132507.7"; ref_gene_id "ENSMUSG00000026200.13"; ref_gene_name "Glb1l"; cov "0.082037";
chr1	StringTie	exon	75200944	75201057	1000	-	.	gene_id "STR.4..5"; transcript_id "STR.4..5.2"; exon_number "3"; reference_id "ENSMUST00000132507.7"; ref_gene_id "ENSMUSG00000026200.13"; ref_gene_name "Glb1l"; cov "0.082037";
chr1	StringTie	exon	75201198	75201287	1000	-	.	gene_id "STR.4..5"; transcript_id "STR.4..5.2"; exon_number "4"; reference_id "ENSMUST00000132507.7"; ref_gene_id "ENSMUSG00000026200.13"; ref_gene_name "Glb1l"; cov "0.082037";
chr1	StringTie	exon	75201399	75201473	1000	-	.	gene_id "STR.4..5"; transcript_id "STR.4..5.2"; exon_number "5"; reference_id "ENSMUST00000132507.7"; ref_gene_id "ENSMUSG00000026200.13"; ref_gene_name "Glb1l"; cov "0.082037";
chr1	StringTie	exon	75201743	75201861	1000	-	.	gene_id "STR.4..5"; transcript_id "STR.4..5.2"; exon_number "6"; reference_id "ENSMUST00000132507.7"; ref_gene_id "ENSMUSG00000026200.13"; ref_gene_name "Glb1l"; cov "0.069801";
chr1	StringTie	exon	75202050	75202090	1000	-	.	gene_id "STR.4..5"; transcript_id "STR.4..5.2"; exon_number "7"; reference_id "ENSMUST00000132507.7"; ref_gene_id "ENSMUSG00000026200.13"; ref_gene_name "Glb1l"; cov "0.061528";
chr1	StringTie	exon	75202187	75202308	1000	-	.	gene_id "STR.4..5"; transcript_id "STR.4..5.2"; exon_number "8"; reference_id "ENSMUST00000132507.7"; ref_gene_id "ENSMUSG00000026200.13"; ref_gene_name "Glb1l"; cov "0.047071";
chr1	StringTie	exon	75202408	75202466	1000	-	.	gene_id "STR.4..5"; transcript_id "STR.4..5.2"; exon_number "9"; reference_id "ENSMUST00000132507.7"; ref_gene_id "ENSMUSG00000026200.13"; ref_gene_name "Glb1l"; cov "0.041019";
chr1	StringTie	exon	75202575	75202749	1000	-	.	gene_id "STR.4..5"; transcript_id "STR.4..5.2"; exon_number "10"; reference_id "ENSMUST00000132507.7"; ref_gene_id "ENSMUSG00000026200.13"; ref_gene_name "Glb1l"; cov "0.041019";
chr1	StringTie	exon	75202847	75202941	1000	-	.	gene_id "STR.4..5"; transcript_id "STR.4..5.2"; exon_number "11"; reference_id "ENSMUST00000132507.7"; ref_gene_id "ENSMUSG00000026200.13"; ref_gene_name "Glb1l"; cov "0.041019";
chr1	StringTie	exon	75208319	75208379	1000	-	.	gene_id "STR.4..5"; transcript_id "STR.4..5.2"; exon_number "12"; reference_id "ENSMUST00000132507.7"; ref_gene_id "ENSMUSG00000026200.13"; ref_gene_name "Glb1l"; cov "0.064970";
chr1	StringTie	exon	75208687	75209222	1000	-	.	gene_id "STR.4..5"; transcript_id "STR.4..5.2"; exon_number "13"; reference_id "ENSMUST00000132507.7"; ref_gene_id "ENSMUSG00000026200.13"; ref_gene_name "Glb1l"; cov "0.097451";
chr1	StringTie	exon	75209381	75209494	1000	-	.	gene_id "STR.4..5"; transcript_id "STR.4..5.2"; exon_number "14"; reference_id "ENSMUST00000132507.7"; ref_gene_id "ENSMUSG00000026200.13"; ref_gene_name "Glb1l"; cov "0.060553";
chr1	StringTie	transcript	75208262	75210802	1000	-	.	gene_id "STR.4..5"; transcript_id "STR.4..5.3"; cov "1.770833"; FPKM "36.223953"; TPM "88.807610";
chr1	StringTie	exon	75208262	75208379	1000	-	.	gene_id "STR.4..5"; transcript_id "STR.4..5.3"; exon_number "1"; cov "1.396305";
chr1	StringTie	exon	75208687	75209222	1000	-	.	gene_id "STR.4..5"; transcript_id "STR.4..5.3"; exon_number "2"; cov "1.248256";
chr1	StringTie	exon	75209381	75209822	1000	-	.	gene_id "STR.4..5"; transcript_id "STR.4..5.3"; exon_number "3"; cov "1.684210";
chr1	StringTie	exon	75210591	75210802	1000	-	.	gene_id "STR.4..5"; transcript_id "STR.4..5.3"; exon_number "4"; cov "3.481132";
chr1	StringTie	transcript	75210838	75215606	1000	+	.	gene_id "STR.4..6"; transcript_id "STR.4..6.1"; reference_id "ENSMUST00000027401.10"; ref_gene_id "ENSMUSG00000026201.12"; ref_gene_name "Stk16"; cov "120.016785"; FPKM "2455.049072"; TPM "6018.864258";
chr1	StringTie	exon	75210838	75211052	1000	+	.	gene_id "STR.4..6"; transcript_id "STR.4..6.1"; exon_number "1"; reference_id "ENSMUST00000027401.10"; ref_gene_id "ENSMUSG00000026201.12"; ref_gene_name "Stk16"; cov "156.731216";
chr1	StringTie	exon	75211240	75211414	1000	+	.	gene_id "STR.4..6"; transcript_id "STR.4..6.1"; exon_number "2"; reference_id "ENSMUST00000027401.10"; ref_gene_id "ENSMUSG00000026201.12"; ref_gene_name "Stk16"; cov "180.773849";
chr1	StringTie	exon	75211925	75212144	1000	+	.	gene_id "STR.4..6"; transcript_id "STR.4..6.1"; exon_number "3"; reference_id "ENSMUST00000027401.10"; ref_gene_id "ENSMUSG00000026201.12"; ref_gene_name "Stk16"; cov "184.247726";
chr1	StringTie	exon	75212600	75212733	1000	+	.	gene_id "STR.4..6"; transcript_id "STR.4..6.1"; exon_number "4"; reference_id "ENSMUST00000027401.10"; ref_gene_id "ENSMUSG00000026201.12"; ref_gene_name "Stk16"; cov "171.789795";
chr1	StringTie	exon	75212886	75213006	1000	+	.	gene_id "STR.4..6"; transcript_id "STR.4..6.1"; exon_number "5"; reference_id "ENSMUST00000027401.10"; ref_gene_id "ENSMUSG00000026201.12"; ref_gene_name "Stk16"; cov "188.702866";
chr1	StringTie	exon	75213133	75213228	1000	+	.	gene_id "STR.4..6"; transcript_id "STR.4..6.1"; exon_number "6"; reference_id "ENSMUST00000027401.10"; ref_gene_id "ENSMUSG00000026201.12"; ref_gene_name "Stk16"; cov "190.049149";
chr1	StringTie	exon	75213576	75213697	1000	+	.	gene_id "STR.4..6"; transcript_id "STR.4..6.1"; exon_number "7"; reference_id "ENSMUST00000027401.10"; ref_gene_id "ENSMUSG00000026201.12"; ref_gene_name "Stk16"; cov "201.122009";
chr1	StringTie	exon	75213814	75215606	1000	+	.	gene_id "STR.4..6"; transcript_id "STR.4..6.1"; exon_number "8"; reference_id "ENSMUST00000027401.10"; ref_gene_id "ENSMUSG00000026201.12"; ref_gene_name "Stk16"; cov "84.030479";
chr1	StringTie	transcript	75210848	75214242	1000	+	.	gene_id "STR.4..6"; transcript_id "STR.4..6.2"; cov "28.658131"; FPKM "586.227356"; TPM "1437.210571";
chr1	StringTie	exon	75210848	75211024	1000	+	.	gene_id "STR.4..6"; transcript_id "STR.4..6.2"; exon_number "1"; cov "24.694275";
chr1	StringTie	exon	75211240	75211414	1000	+	.	gene_id "STR.4..6"; transcript_id "STR.4..6.2"; exon_number "2"; cov "27.060066";
chr1	StringTie	exon	75211925	75212144	1000	+	.	gene_id "STR.4..6"; transcript_id "STR.4..6.2"; exon_number "3"; cov "27.580072";
chr1	StringTie	exon	75212600	75212733	1000	+	.	gene_id "STR.4..6"; transcript_id "STR.4..6.2"; exon_number "4"; cov "25.715240";
chr1	StringTie	exon	75212886	75213006	1000	+	.	gene_id "STR.4..6"; transcript_id "STR.4..6.2"; exon_number "5"; cov "28.246964";
chr1	StringTie	exon	75213133	75213228	1000	+	.	gene_id "STR.4..6"; transcript_id "STR.4..6.2"; exon_number "6"; cov "28.448488";
chr1	StringTie	exon	75213576	75213697	1000	+	.	gene_id "STR.4..6"; transcript_id "STR.4..6.2"; exon_number "7"; cov "30.105986";
chr1	StringTie	exon	75213814	75214242	1000	+	.	gene_id "STR.4..6"; transcript_id "STR.4..6.2"; exon_number "8"; cov "32.168674";
chr1	StringTie	transcript	75210848	75214242	1000	+	.	gene_id "STR.4..6"; transcript_id "STR.4..6.3"; cov "12.524493"; FPKM "256.199554"; TPM "628.105652";
chr1	StringTie	exon	75210848	75211158	1000	+	.	gene_id "STR.4..6"; transcript_id "STR.4..6.3"; exon_number "1"; cov "17.801325";
chr1	StringTie	exon	75211240	75211414	1000	+	.	gene_id "STR.4..6"; transcript_id "STR.4..6.3"; exon_number "2"; cov "10.434390";
chr1	StringTie	exon	75211925	75212144	1000	+	.	gene_id "STR.4..6"; transcript_id "STR.4..6.3"; exon_number "3"; cov "10.634903";
chr1	StringTie	exon	75212600	75212733	1000	+	.	gene_id "STR.4..6"; transcript_id "STR.4..6.3"; exon_number "4"; cov "9.915822";
chr1	StringTie	exon	75212886	75213006	1000	+	.	gene_id "STR.4..6"; transcript_id "STR.4..6.3"; exon_number "5"; cov "10.892058";
chr1	StringTie	exon	75213133	75213228	1000	+	.	gene_id "STR.4..6"; transcript_id "STR.4..6.3"; exon_number "6"; cov "10.969766";
chr1	StringTie	exon	75213576	75213697	1000	+	.	gene_id "STR.4..6"; transcript_id "STR.4..6.3"; exon_number "7"; cov "11.608898";
chr1	StringTie	exon	75213814	75214242	1000	+	.	gene_id "STR.4..6"; transcript_id "STR.4..6.3"; exon_number "8"; cov "12.404274";
chr1	StringTie	transcript	75210848	75212235	1000	+	.	gene_id "STR.4..6"; transcript_id "STR.4..6.4"; reference_id "ENSMUST00000144355.7"; ref_gene_id "ENSMUSG00000026201.12"; ref_gene_name "Stk16"; cov "5.618185"; FPKM "114.924934"; TPM "281.753021";
chr1	StringTie	exon	75210848	75211052	1000	+	.	gene_id "STR.4..6"; transcript_id "STR.4..6.4"; exon_number "1"; reference_id "ENSMUST00000144355.7"; ref_gene_id "ENSMUSG00000026201.12"; ref_gene_name "Stk16"; cov "2.274761";
chr1	StringTie	exon	75211240	75211414	1000	+	.	gene_id "STR.4..6"; transcript_id "STR.4..6.4"; exon_number "2"; reference_id "ENSMUST00000144355.7"; ref_gene_id "ENSMUSG00000026201.12"; ref_gene_name "Stk16"; cov "2.518268";
chr1	StringTie	exon	75211925	75212235	1000	+	.	gene_id "STR.4..6"; transcript_id "STR.4..6.4"; exon_number "3"; reference_id "ENSMUST00000144355.7"; ref_gene_id "ENSMUSG00000026201.12"; ref_gene_name "Stk16"; cov "9.566375";
chr1	StringTie	transcript	75210870	75214242	1000	+	.	gene_id "STR.4..6"; transcript_id "STR.4..6.5"; reference_id "ENSMUST00000191108.6"; ref_gene_id "ENSMUSG00000026201.12"; ref_gene_name "Stk16"; cov "1.770824"; FPKM "36.223766"; TPM "88.807159";
chr1	StringTie	exon	75210870	75211052	1000	+	.	gene_id "STR.4..6"; transcript_id "STR.4..6.5"; exon_number "1"; reference_id "ENSMUST00000191108.6"; ref_gene_id "ENSMUSG00000026201.12"; ref_gene_name "Stk16"; cov "1.472977";
chr1	StringTie	exon	75211240	75211414	1000	+	.	gene_id "STR.4..6"; transcript_id "STR.4..6.5"; exon_number "2"; reference_id "ENSMUST00000191108.6"; ref_gene_id "ENSMUSG00000026201.12"; ref_gene_name "Stk16"; cov "1.550667";
chr1	StringTie	exon	75211925	75212144	1000	+	.	gene_id "STR.4..6"; transcript_id "STR.4..6.5"; exon_number "3"; reference_id "ENSMUST00000191108.6"; ref_gene_id "ENSMUSG00000026201.12"; ref_gene_name "Stk16"; cov "1.580466";
chr1	StringTie	exon	75212600	75212733	1000	+	.	gene_id "STR.4..6"; transcript_id "STR.4..6.5"; exon_number "4"; reference_id "ENSMUST00000191108.6"; ref_gene_id "ENSMUSG00000026201.12"; ref_gene_name "Stk16"; cov "1.473603";
chr1	StringTie	exon	75212886	75213006	1000	+	.	gene_id "STR.4..6"; transcript_id "STR.4..6.5"; exon_number "5"; reference_id "ENSMUST00000191108.6"; ref_gene_id "ENSMUSG00000026201.12"; ref_gene_name "Stk16"; cov "1.618682";
chr1	StringTie	exon	75213113	75213228	1000	+	.	gene_id "STR.4..6"; transcript_id "STR.4..6.5"; exon_number "6"; reference_id "ENSMUST00000191108.6"; ref_gene_id "ENSMUSG00000026201.12"; ref_gene_name "Stk16"; cov "3.215420";
chr1	StringTie	exon	75213576	75213697	1000	+	.	gene_id "STR.4..6"; transcript_id "STR.4..6.5"; exon_number "7"; reference_id "ENSMUST00000191108.6"; ref_gene_id "ENSMUSG00000026201.12"; ref_gene_name "Stk16"; cov "1.725212";
chr1	StringTie	exon	75213814	75214242	1000	+	.	gene_id "STR.4..6"; transcript_id "STR.4..6.5"; exon_number "8"; reference_id "ENSMUST00000191108.6"; ref_gene_id "ENSMUSG00000026201.12"; ref_gene_name "Stk16"; cov "1.843414";
chr1	StringTie	transcript	75210876	75214239	1000	+	.	gene_id "STR.4..6"; transcript_id "STR.4..6.6"; reference_id "ENSMUST00000135484.7"; ref_gene_id "ENSMUSG00000026201.12"; ref_gene_name "Stk16"; cov "0.559086"; FPKM "11.436598"; TPM "28.038267";
chr1	StringTie	exon	75210876	75210999	1000	+	.	gene_id "STR.4..6"; transcript_id "STR.4..6.6"; exon_number "1"; reference_id "ENSMUST00000135484.7"; ref_gene_id "ENSMUSG00000026201.12"; ref_gene_name "Stk16"; cov "0.206655";
chr1	StringTie	exon	75211240	75211414	1000	+	.	gene_id "STR.4..6"; transcript_id "STR.4..6.6"; exon_number "2"; reference_id "ENSMUST00000135484.7"; ref_gene_id "ENSMUSG00000026201.12"; ref_gene_name "Stk16"; cov "0.212719";
chr1	StringTie	exon	75211925	75212144	1000	+	.	gene_id "STR.4..6"; transcript_id "STR.4..6.6"; exon_number "3"; reference_id "ENSMUST00000135484.7"; ref_gene_id "ENSMUSG00000026201.12"; ref_gene_name "Stk16"; cov "0.216807";
chr1	StringTie	exon	75212600	75213006	1000	+	.	gene_id "STR.4..6"; transcript_id "STR.4..6.6"; exon_number "4"; reference_id "ENSMUST00000135484.7"; ref_gene_id "ENSMUSG00000026201.12"; ref_gene_name "Stk16"; cov "1.494931";
chr1	StringTie	exon	75213133	75213228	1000	+	.	gene_id "STR.4..6"; transcript_id "STR.4..6.6"; exon_number "5"; reference_id "ENSMUST00000135484.7"; ref_gene_id "ENSMUSG00000026201.12"; ref_gene_name "Stk16"; cov "0.223633";
chr1	StringTie	exon	75213576	75213697	1000	+	.	gene_id "STR.4..6"; transcript_id "STR.4..6.6"; exon_number "6"; reference_id "ENSMUST00000135484.7"; ref_gene_id "ENSMUSG00000026201.12"; ref_gene_name "Stk16"; cov "0.236663";
chr1	StringTie	exon	75213814	75214239	1000	+	.	gene_id "STR.4..6"; transcript_id "STR.4..6.6"; exon_number "7"; reference_id "ENSMUST00000135484.7"; ref_gene_id "ENSMUSG00000026201.12"; ref_gene_name "Stk16"; cov "0.254548";
chr1	StringTie	transcript	75210880	75213137	1000	+	.	gene_id "STR.4..6"; transcript_id "STR.4..6.7"; reference_id "ENSMUST00000142052.7"; ref_gene_id "ENSMUSG00000026201.12"; ref_gene_name "Stk16"; cov "0.345621"; FPKM "7.069983"; TPM "17.332958";
chr1	StringTie	exon	75210880	75211052	1000	+	.	gene_id "STR.4..6"; transcript_id "STR.4..6.7"; exon_number "1"; reference_id "ENSMUST00000142052.7"; ref_gene_id "ENSMUSG00000026201.12"; ref_gene_name "Stk16"; cov "0.053057";
chr1	StringTie	exon	75211240	75211414	1000	+	.	gene_id "STR.4..6"; transcript_id "STR.4..6.7"; exon_number "2"; reference_id "ENSMUST00000142052.7"; ref_gene_id "ENSMUSG00000026201.12"; ref_gene_name "Stk16"; cov "0.055711";
chr1	StringTie	exon	75211925	75212144	1000	+	.	gene_id "STR.4..6"; transcript_id "STR.4..6.7"; exon_number "3"; reference_id "ENSMUST00000142052.7"; ref_gene_id "ENSMUSG00000026201.12"; ref_gene_name "Stk16"; cov "0.056782";
chr1	StringTie	exon	75212600	75212733	1000	+	.	gene_id "STR.4..6"; transcript_id "STR.4..6.7"; exon_number "4"; reference_id "ENSMUST00000142052.7"; ref_gene_id "ENSMUSG00000026201.12"; ref_gene_name "Stk16"; cov "0.052942";
chr1	StringTie	exon	75213054	75213137	1000	+	.	gene_id "STR.4..6"; transcript_id "STR.4..6.7"; exon_number "5"; reference_id "ENSMUST00000142052.7"; ref_gene_id "ENSMUSG00000026201.12"; ref_gene_name "Stk16"; cov "2.775519";
chr1	StringTie	transcript	75212005	75212405	1000	+	.	gene_id "STR.4..6"; transcript_id "STR.4..6.8"; reference_id "ENSMUST00000186492.1"; ref_gene_id "ENSMUSG00000026201.12"; ref_gene_name "Stk16"; cov "5.628838"; FPKM "115.142845"; TPM "282.287292";
chr1	StringTie	exon	75212005	75212405	1000	+	.	gene_id "STR.4..6"; transcript_id "STR.4..6.8"; exon_number "1"; reference_id "ENSMUST00000186492.1"; ref_gene_id "ENSMUSG00000026201.12"; ref_gene_name "Stk16"; cov "5.628838";
chr1	StringTie	transcript	75212624	75214016	1000	+	.	gene_id "STR.4..6"; transcript_id "STR.4..6.9"; reference_id "ENSMUST00000131738.7"; ref_gene_id "ENSMUSG00000026201.12"; ref_gene_name "Stk16"; cov "0.228388"; FPKM "4.671878"; TPM "11.453701";
chr1	StringTie	exon	75212624	75212733	1000	+	.	gene_id "STR.4..6"; transcript_id "STR.4..6.9"; exon_number "1"; reference_id "ENSMUST00000131738.7"; ref_gene_id "ENSMUSG00000026201.12"; ref_gene_name "Stk16"; cov "0.028083";
chr1	StringTie	exon	75213054	75213228	1000	+	.	gene_id "STR.4..6"; transcript_id "STR.4..6.9"; exon_number "2"; reference_id "ENSMUST00000131738.7"; ref_gene_id "ENSMUSG00000026201.12"; ref_gene_name "Stk16"; cov "0.715464";
chr1	StringTie	exon	75213576	75213697	1000	+	.	gene_id "STR.4..6"; transcript_id "STR.4..6.9"; exon_number "3"; reference_id "ENSMUST00000131738.7"; ref_gene_id "ENSMUSG00000026201.12"; ref_gene_name "Stk16"; cov "0.032542";
chr1	StringTie	exon	75213814	75214016	1000	+	.	gene_id "STR.4..6"; transcript_id "STR.4..6.9"; exon_number "4"; reference_id "ENSMUST00000131738.7"; ref_gene_id "ENSMUSG00000026201.12"; ref_gene_name "Stk16"; cov "0.034736";
chr1	StringTie	transcript	75212632	75213913	1000	+	.	gene_id "STR.4..6"; transcript_id "STR.4..6.10"; reference_id "ENSMUST00000189242.1"; ref_gene_id "ENSMUSG00000026201.12"; ref_gene_name "Stk16"; cov "0.346665"; FPKM "7.091338"; TPM "17.385315";
chr1	StringTie	exon	75212632	75213228	1000	+	.	gene_id "STR.4..6"; transcript_id "STR.4..6.10"; exon_number "1"; reference_id "ENSMUST00000189242.1"; ref_gene_id "ENSMUSG00000026201.12"; ref_gene_name "Stk16"; cov "0.467515";
chr1	StringTie	exon	75213576	75213697	1000	+	.	gene_id "STR.4..6"; transcript_id "STR.4..6.10"; exon_number "2"; reference_id "ENSMUST00000189242.1"; ref_gene_id "ENSMUSG00000026201.12"; ref_gene_name "Stk16"; cov "0.021135";
chr1	StringTie	exon	75213814	75213913	1000	+	.	gene_id "STR.4..6"; transcript_id "STR.4..6.10"; exon_number "3"; reference_id "ENSMUST00000189242.1"; ref_gene_id "ENSMUSG00000026201.12"; ref_gene_name "Stk16"; cov "0.022338";
chr1	StringTie	transcript	75214228	75219294	1000	-	.	gene_id "STR.4..7"; transcript_id "STR.4..7.1"; reference_id "ENSMUST00000186213.6"; ref_gene_id "ENSMUSG00000026202.13"; ref_gene_name "Tuba4a"; cov "1246.034546"; FPKM "25488.736328"; TPM "62488.867188";
chr1	StringTie	exon	75214228	75216593	1000	-	.	gene_id "STR.4..7"; transcript_id "STR.4..7.1"; exon_number "1"; reference_id "ENSMUST00000186213.6"; ref_gene_id "ENSMUSG00000026202.13"; ref_gene_name "Tuba4a"; cov "1148.097412";
chr1	StringTie	exon	75216827	75216975	1000	-	.	gene_id "STR.4..7"; transcript_id "STR.4..7.1"; exon_number "2"; reference_id "ENSMUST00000186213.6"; ref_gene_id "ENSMUSG00000026202.13"; ref_gene_name "Tuba4a"; cov "1814.193848";
chr1	StringTie	exon	75217212	75217434	1000	-	.	gene_id "STR.4..7"; transcript_id "STR.4..7.1"; exon_number "3"; reference_id "ENSMUST00000186213.6"; ref_gene_id "ENSMUSG00000026202.13"; ref_gene_name "Tuba4a"; cov "1760.726685";
chr1	StringTie	exon	75219193	75219294	1000	-	.	gene_id "STR.4..7"; transcript_id "STR.4..7.1"; exon_number "4"; reference_id "ENSMUST00000186213.6"; ref_gene_id "ENSMUSG00000026202.13"; ref_gene_name "Tuba4a"; cov "1562.572632";
chr1	StringTie	transcript	75214972	75218624	1000	-	.	gene_id "STR.4..7"; transcript_id "STR.4..7.2"; reference_id "ENSMUST00000079464.12"; ref_gene_id "ENSMUSG00000026202.13"; ref_gene_name "Tuba4a"; cov "991.109924"; FPKM "20274.027344"; TPM "49704.351562";
chr1	StringTie	exon	75214972	75216593	1000	-	.	gene_id "STR.4..7"; transcript_id "STR.4..7.2"; exon_number "1"; reference_id "ENSMUST00000079464.12"; ref_gene_id "ENSMUSG00000026202.13"; ref_gene_name "Tuba4a"; cov "1020.253906";
chr1	StringTie	exon	75216827	75216975	1000	-	.	gene_id "STR.4..7"; transcript_id "STR.4..7.2"; exon_number "2"; reference_id "ENSMUST00000079464.12"; ref_gene_id "ENSMUSG00000026202.13"; ref_gene_name "Tuba4a"; cov "1116.239868";
chr1	StringTie	exon	75217212	75217434	1000	-	.	gene_id "STR.4..7"; transcript_id "STR.4..7.2"; exon_number "3"; reference_id "ENSMUST00000079464.12"; ref_gene_id "ENSMUSG00000026202.13"; ref_gene_name "Tuba4a"; cov "1083.342529";
chr1	StringTie	exon	75218536	75218624	1000	-	.	gene_id "STR.4..7"; transcript_id "STR.4..7.2"; exon_number "4"; reference_id "ENSMUST00000079464.12"; ref_gene_id "ENSMUSG00000026202.13"; ref_gene_name "Tuba4a"; cov "19.382023";
chr1	StringTie	transcript	75214972	75220029	1000	-	.	gene_id "STR.4..7"; transcript_id "STR.4..7.3"; cov "135.467300"; FPKM "2771.103271"; TPM "6793.710449";
chr1	StringTie	exon	75214972	75216593	1000	-	.	gene_id "STR.4..7"; transcript_id "STR.4..7.3"; exon_number "1"; cov "169.044312";
chr1	StringTie	exon	75216827	75216975	1000	-	.	gene_id "STR.4..7"; transcript_id "STR.4..7.3"; exon_number "2"; cov "184.948059";
chr1	StringTie	exon	75217212	75217434	1000	-	.	gene_id "STR.4..7"; transcript_id "STR.4..7.3"; exon_number "3"; cov "179.497375";
chr1	StringTie	exon	75219426	75220029	1000	-	.	gene_id "STR.4..7"; transcript_id "STR.4..7.3"; exon_number "4"; cov "16.836092";
chr1	StringTie	transcript	75216435	75219243	1000	-	.	gene_id "STR.4..7"; transcript_id "STR.4..7.4"; reference_id "ENSMUST00000187103.1"; ref_gene_id "ENSMUSG00000026202.13"; ref_gene_name "Tuba4a"; cov "8.024006"; FPKM "164.138123"; TPM "402.405396";
chr1	StringTie	exon	75216435	75216975	1000	-	.	gene_id "STR.4..7"; transcript_id "STR.4..7.4"; exon_number "1"; reference_id "ENSMUST00000187103.1"; ref_gene_id "ENSMUSG00000026202.13"; ref_gene_name "Tuba4a"; cov "12.054428";
chr1	StringTie	exon	75217212	75217434	1000	-	.	gene_id "STR.4..7"; transcript_id "STR.4..7.4"; exon_number "2"; reference_id "ENSMUST00000187103.1"; ref_gene_id "ENSMUSG00000026202.13"; ref_gene_name "Tuba4a"; cov "0.060707";
chr1	StringTie	exon	75219193	75219243	1000	-	.	gene_id "STR.4..7"; transcript_id "STR.4..7.4"; exon_number "3"; reference_id "ENSMUST00000187103.1"; ref_gene_id "ENSMUSG00000026202.13"; ref_gene_name "Tuba4a"; cov "0.089828";
chr1	StringTie	transcript	75216889	75218888	1000	-	.	gene_id "STR.4..7"; transcript_id "STR.4..7.5"; reference_id "ENSMUST00000190717.6"; ref_gene_id "ENSMUSG00000026202.13"; ref_gene_name "Tuba4a"; cov "0.266349"; FPKM "5.448404"; TPM "13.357452";
chr1	StringTie	exon	75216889	75216975	1000	-	.	gene_id "STR.4..7"; transcript_id "STR.4..7.5"; exon_number "1"; reference_id "ENSMUST00000190717.6"; ref_gene_id "ENSMUSG00000026202.13"; ref_gene_name "Tuba4a"; cov "0.032657";
chr1	StringTie	exon	75217212	75217434	1000	-	.	gene_id "STR.4..7"; transcript_id "STR.4..7.5"; exon_number "2"; reference_id "ENSMUST00000190717.6"; ref_gene_id "ENSMUSG00000026202.13"; ref_gene_name "Tuba4a"; cov "0.031818";
chr1	StringTie	exon	75218790	75218888	1000	-	.	gene_id "STR.4..7"; transcript_id "STR.4..7.5"; exon_number "3"; reference_id "ENSMUST00000190717.6"; ref_gene_id "ENSMUSG00000026202.13"; ref_gene_name "Tuba4a"; cov "1.000000";
chr1	StringTie	transcript	75360329	75367723	1000	+	.	gene_id "STR.4..8"; transcript_id "STR.4..8.1"; cov "27.359577"; FPKM "559.664307"; TPM "1372.088013";
chr1	StringTie	exon	75360329	75360992	1000	+	.	gene_id "STR.4..8"; transcript_id "STR.4..8.1"; exon_number "1"; cov "23.603914";
chr1	StringTie	exon	75362158	75362218	1000	+	.	gene_id "STR.4..8"; transcript_id "STR.4..8.1"; exon_number "2"; cov "25.983606";
chr1	StringTie	exon	75362313	75362408	1000	+	.	gene_id "STR.4..8"; transcript_id "STR.4..8.1"; exon_number "3"; cov "25.854166";
chr1	StringTie	exon	75362565	75362726	1000	+	.	gene_id "STR.4..8"; transcript_id "STR.4..8.1"; exon_number "4"; cov "25.382715";
chr1	StringTie	exon	75362894	75363019	1000	+	.	gene_id "STR.4..8"; transcript_id "STR.4..8.1"; exon_number "5"; cov "25.849207";
chr1	StringTie	exon	75363471	75363691	1000	+	.	gene_id "STR.4..8"; transcript_id "STR.4..8.1"; exon_number "6"; cov "26.823530";
chr1	StringTie	exon	75365328	75365371	1000	+	.	gene_id "STR.4..8"; transcript_id "STR.4..8.1"; exon_number "7"; cov "27.954546";
chr1	StringTie	exon	75366760	75366842	1000	+	.	gene_id "STR.4..8"; transcript_id "STR.4..8.1"; exon_number "8"; cov "27.975904";
chr1	StringTie	exon	75367009	75367723	1000	+	.	gene_id "STR.4..8"; transcript_id "STR.4..8.1"; exon_number "9"; cov "31.938465";
chr1	StringTie	transcript	75307896	75317637	1000	-	.	gene_id "STR.4..9"; transcript_id "STR.4..9.1"; reference_id "ENSMUST00000066668.13"; ref_gene_id "ENSMUSG00000026209.15"; ref_gene_name "Dnpep"; cov "171.473206"; FPKM "3507.635742"; TPM "8599.413086";
chr1	StringTie	exon	75307896	75308709	1000	-	.	gene_id "STR.4..9"; transcript_id "STR.4..9.1"; exon_number "1"; reference_id "ENSMUST00000066668.13"; ref_gene_id "ENSMUSG00000026209.15"; ref_gene_name "Dnpep"; cov "60.744995";
chr1	StringTie	exon	75309299	75309466	1000	-	.	gene_id "STR.4..9"; transcript_id "STR.4..9.1"; exon_number "2"; reference_id "ENSMUST00000066668.13"; ref_gene_id "ENSMUSG00000026209.15"; ref_gene_name "Dnpep"; cov "310.076691";
chr1	StringTie	exon	75311792	75311893	1000	-	.	gene_id "STR.4..9"; transcript_id "STR.4..9.1"; exon_number "3"; reference_id "ENSMUST00000066668.13"; ref_gene_id "ENSMUSG00000026209.15"; ref_gene_name "Dnpep"; cov "278.288971";
chr1	StringTie	exon	75311992	75312031	1000	-	.	gene_id "STR.4..9"; transcript_id "STR.4..9.1"; exon_number "4"; reference_id "ENSMUST00000066668.13"; ref_gene_id "ENSMUSG00000026209.15"; ref_gene_name "Dnpep"; cov "263.504944";
chr1	StringTie	exon	75312405	75312565	1000	-	.	gene_id "STR.4..9"; transcript_id "STR.4..9.1"; exon_number "5"; reference_id "ENSMUST00000066668.13"; ref_gene_id "ENSMUSG00000026209.15"; ref_gene_name "Dnpep"; cov "271.181915";
chr1	StringTie	exon	75313426	75313509	1000	-	.	gene_id "STR.4..9"; transcript_id "STR.4..9.1"; exon_number "6"; reference_id "ENSMUST00000066668.13"; ref_gene_id "ENSMUSG00000026209.15"; ref_gene_name "Dnpep"; cov "268.725739";
chr1	StringTie	exon	75314364	75314441	1000	-	.	gene_id "STR.4..9"; transcript_id "STR.4..9.1"; exon_number "7"; reference_id "ENSMUST00000066668.13"; ref_gene_id "ENSMUSG00000026209.15"; ref_gene_name "Dnpep"; cov "265.623840";
chr1	StringTie	exon	75315130	75315237	1000	-	.	gene_id "STR.4..9"; transcript_id "STR.4..9.1"; exon_number "8"; reference_id "ENSMUST00000066668.13"; ref_gene_id "ENSMUSG00000026209.15"; ref_gene_name "Dnpep"; cov "265.044830";
chr1	StringTie	exon	75315345	75315420	1000	-	.	gene_id "STR.4..9"; transcript_id "STR.4..9.1"; exon_number "9"; reference_id "ENSMUST00000066668.13"; ref_gene_id "ENSMUSG00000026209.15"; ref_gene_name "Dnpep"; cov "262.774475";
chr1	StringTie	exon	75315619	75315749	1000	-	.	gene_id "STR.4..9"; transcript_id "STR.4..9.1"; exon_number "10"; reference_id "ENSMUST00000066668.13"; ref_gene_id "ENSMUSG00000026209.15"; ref_gene_name "Dnpep"; cov "261.313232";
chr1	StringTie	exon	75315945	75316070	1000	-	.	gene_id "STR.4..9"; transcript_id "STR.4..9.1"; exon_number "11"; reference_id "ENSMUST00000066668.13"; ref_gene_id "ENSMUSG00000026209.15"; ref_gene_name "Dnpep"; cov "255.670273";
chr1	StringTie	exon	75316330	75316443	1000	-	.	gene_id "STR.4..9"; transcript_id "STR.4..9.1"; exon_number "12"; reference_id "ENSMUST00000066668.13"; ref_gene_id "ENSMUSG00000026209.15"; ref_gene_name "Dnpep"; cov "251.178909";
chr1	StringTie	exon	75316541	75316629	1000	-	.	gene_id "STR.4..9"; transcript_id "STR.4..9.1"; exon_number "13"; reference_id "ENSMUST00000066668.13"; ref_gene_id "ENSMUSG00000026209.15"; ref_gene_name "Dnpep"; cov "244.631226";
chr1	StringTie	exon	75316710	75316803	1000	-	.	gene_id "STR.4..9"; transcript_id "STR.4..9.1"; exon_number "14"; reference_id "ENSMUST00000066668.13"; ref_gene_id "ENSMUSG00000026209.15"; ref_gene_name "Dnpep"; cov "243.223923";
chr1	StringTie	exon	75317335	75317637	1000	-	.	gene_id "STR.4..9"; transcript_id "STR.4..9.1"; exon_number "15"; reference_id "ENSMUST00000066668.13"; ref_gene_id "ENSMUSG00000026209.15"; ref_gene_name "Dnpep"; cov "35.962257";
chr1	StringTie	transcript	75307940	75316993	1000	-	.	gene_id "STR.4..9"; transcript_id "STR.4..9.2"; reference_id "ENSMUST00000185419.6"; ref_gene_id "ENSMUSG00000026209.15"; ref_gene_name "Dnpep"; cov "2.141359"; FPKM "43.803391"; TPM "107.389557";
chr1	StringTie	exon	75307940	75309466	1000	-	.	gene_id "STR.4..9"; transcript_id "STR.4..9.2"; exon_number "1"; reference_id "ENSMUST00000185419.6"; ref_gene_id "ENSMUSG00000026209.15"; ref_gene_name "Dnpep"; cov "2.114368";
chr1	StringTie	exon	75311792	75311893	1000	-	.	gene_id "STR.4..9"; transcript_id "STR.4..9.2"; exon_number "2"; reference_id "ENSMUST00000185419.6"; ref_gene_id "ENSMUSG00000026209.15"; ref_gene_name "Dnpep"; cov "0.281427";
chr1	StringTie	exon	75311992	75312031	1000	-	.	gene_id "STR.4..9"; transcript_id "STR.4..9.2"; exon_number "3"; reference_id "ENSMUST00000185419.6"; ref_gene_id "ENSMUSG00000026209.15"; ref_gene_name "Dnpep"; cov "0.266477";
chr1	StringTie	exon	75312405	75312565	1000	-	.	gene_id "STR.4..9"; transcript_id "STR.4..9.2"; exon_number "4"; reference_id "ENSMUST00000185419.6"; ref_gene_id "ENSMUSG00000026209.15"; ref_gene_name "Dnpep"; cov "0.274240";
chr1	StringTie	exon	75313426	75313509	1000	-	.	gene_id "STR.4..9"; transcript_id "STR.4..9.2"; exon_number "5"; reference_id "ENSMUST00000185419.6"; ref_gene_id "ENSMUSG00000026209.15"; ref_gene_name "Dnpep"; cov "0.271756";
chr1	StringTie	exon	75314364	75314441	1000	-	.	gene_id "STR.4..9"; transcript_id "STR.4..9.2"; exon_number "6"; reference_id "ENSMUST00000185419.6"; ref_gene_id "ENSMUSG00000026209.15"; ref_gene_name "Dnpep"; cov "0.268619";
chr1	StringTie	exon	75315130	75315237	1000	-	.	gene_id "STR.4..9"; transcript_id "STR.4..9.2"; exon_number "7"; reference_id "ENSMUST00000185419.6"; ref_gene_id "ENSMUSG00000026209.15"; ref_gene_name "Dnpep"; cov "0.268034";
chr1	StringTie	exon	75315345	75315420	1000	-	.	gene_id "STR.4..9"; transcript_id "STR.4..9.2"; exon_number "8"; reference_id "ENSMUST00000185419.6"; ref_gene_id "ENSMUSG00000026209.15"; ref_gene_name "Dnpep"; cov "0.265738";
chr1	StringTie	exon	75315619	75315749	1000	-	.	gene_id "STR.4..9"; transcript_id "STR.4..9.2"; exon_number "9"; reference_id "ENSMUST00000185419.6"; ref_gene_id "ENSMUSG00000026209.15"; ref_gene_name "Dnpep"; cov "0.264260";
chr1	StringTie	exon	75315945	75316070	1000	-	.	gene_id "STR.4..9"; transcript_id "STR.4..9.2"; exon_number "10"; reference_id "ENSMUST00000185419.6"; ref_gene_id "ENSMUSG00000026209.15"; ref_gene_name "Dnpep"; cov "0.258554";
chr1	StringTie	exon	75316330	75316443	1000	-	.	gene_id "STR.4..9"; transcript_id "STR.4..9.2"; exon_number "11"; reference_id "ENSMUST00000185419.6"; ref_gene_id "ENSMUSG00000026209.15"; ref_gene_name "Dnpep"; cov "0.254012";
chr1	StringTie	exon	75316541	75316629	1000	-	.	gene_id "STR.4..9"; transcript_id "STR.4..9.2"; exon_number "12"; reference_id "ENSMUST00000185419.6"; ref_gene_id "ENSMUSG00000026209.15"; ref_gene_name "Dnpep"; cov "0.247390";
chr1	StringTie	exon	75316710	75316803	1000	-	.	gene_id "STR.4..9"; transcript_id "STR.4..9.2"; exon_number "13"; reference_id "ENSMUST00000185419.6"; ref_gene_id "ENSMUSG00000026209.15"; ref_gene_name "Dnpep"; cov "0.245967";
chr1	StringTie	exon	75316891	75316993	1000	-	.	gene_id "STR.4..9"; transcript_id "STR.4..9.2"; exon_number "14"; reference_id "ENSMUST00000185419.6"; ref_gene_id "ENSMUSG00000026209.15"; ref_gene_name "Dnpep"; cov "24.466953";
chr1	StringTie	transcript	75308565	75316945	1000	-	.	gene_id "STR.4..9"; transcript_id "STR.4..9.3"; reference_id "ENSMUST00000113605.9"; ref_gene_id "ENSMUSG00000026209.15"; ref_gene_name "Dnpep"; cov "41.555412"; FPKM "850.052612"; TPM "2084.011719";
chr1	StringTie	exon	75308565	75308709	1000	-	.	gene_id "STR.4..9"; transcript_id "STR.4..9.3"; exon_number "1"; reference_id "ENSMUST00000113605.9"; ref_gene_id "ENSMUSG00000026209.15"; ref_gene_name "Dnpep"; cov "50.480095";
chr1	StringTie	exon	75309299	75309466	1000	-	.	gene_id "STR.4..9"; transcript_id "STR.4..9.3"; exon_number "2"; reference_id "ENSMUST00000113605.9"; ref_gene_id "ENSMUSG00000026209.15"; ref_gene_name "Dnpep"; cov "46.544270";
chr1	StringTie	exon	75311792	75311893	1000	-	.	gene_id "STR.4..9"; transcript_id "STR.4..9.3"; exon_number "3"; reference_id "ENSMUST00000113605.9"; ref_gene_id "ENSMUSG00000026209.15"; ref_gene_name "Dnpep"; cov "41.772747";
chr1	StringTie	exon	75311992	75312031	1000	-	.	gene_id "STR.4..9"; transcript_id "STR.4..9.3"; exon_number "4"; reference_id "ENSMUST00000113605.9"; ref_gene_id "ENSMUSG00000026209.15"; ref_gene_name "Dnpep"; cov "39.553585";
chr1	StringTie	exon	75312405	75312565	1000	-	.	gene_id "STR.4..9"; transcript_id "STR.4..9.3"; exon_number "5"; reference_id "ENSMUST00000113605.9"; ref_gene_id "ENSMUSG00000026209.15"; ref_gene_name "Dnpep"; cov "40.705940";
chr1	StringTie	exon	75313426	75313509	1000	-	.	gene_id "STR.4..9"; transcript_id "STR.4..9.3"; exon_number "6"; reference_id "ENSMUST00000113605.9"; ref_gene_id "ENSMUSG00000026209.15"; ref_gene_name "Dnpep"; cov "40.337254";
chr1	StringTie	exon	75314364	75314441	1000	-	.	gene_id "STR.4..9"; transcript_id "STR.4..9.3"; exon_number "7"; reference_id "ENSMUST00000113605.9"; ref_gene_id "ENSMUSG00000026209.15"; ref_gene_name "Dnpep"; cov "39.871643";
chr1	StringTie	exon	75315130	75315237	1000	-	.	gene_id "STR.4..9"; transcript_id "STR.4..9.3"; exon_number "8"; reference_id "ENSMUST00000113605.9"; ref_gene_id "ENSMUSG00000026209.15"; ref_gene_name "Dnpep"; cov "39.784733";
chr1	StringTie	exon	75315345	75315420	1000	-	.	gene_id "STR.4..9"; transcript_id "STR.4..9.3"; exon_number "9"; reference_id "ENSMUST00000113605.9"; ref_gene_id "ENSMUSG00000026209.15"; ref_gene_name "Dnpep"; cov "39.443939";
chr1	StringTie	exon	75315619	75315749	1000	-	.	gene_id "STR.4..9"; transcript_id "STR.4..9.3"; exon_number "10"; reference_id "ENSMUST00000113605.9"; ref_gene_id "ENSMUSG00000026209.15"; ref_gene_name "Dnpep"; cov "39.224602";
chr1	StringTie	exon	75315945	75316070	1000	-	.	gene_id "STR.4..9"; transcript_id "STR.4..9.3"; exon_number "11"; reference_id "ENSMUST00000113605.9"; ref_gene_id "ENSMUSG00000026209.15"; ref_gene_name "Dnpep"; cov "38.377552";
chr1	StringTie	exon	75316330	75316443	1000	-	.	gene_id "STR.4..9"; transcript_id "STR.4..9.3"; exon_number "12"; reference_id "ENSMUST00000113605.9"; ref_gene_id "ENSMUSG00000026209.15"; ref_gene_name "Dnpep"; cov "37.703377";
chr1	StringTie	exon	75316541	75316629	1000	-	.	gene_id "STR.4..9"; transcript_id "STR.4..9.3"; exon_number "13"; reference_id "ENSMUST00000113605.9"; ref_gene_id "ENSMUSG00000026209.15"; ref_gene_name "Dnpep"; cov "36.720535";
chr1	StringTie	exon	75316710	75316803	1000	-	.	gene_id "STR.4..9"; transcript_id "STR.4..9.3"; exon_number "14"; reference_id "ENSMUST00000113605.9"; ref_gene_id "ENSMUSG00000026209.15"; ref_gene_name "Dnpep"; cov "36.509285";
chr1	StringTie	exon	75316891	75316945	1000	-	.	gene_id "STR.4..9"; transcript_id "STR.4..9.3"; exon_number "15"; reference_id "ENSMUST00000113605.9"; ref_gene_id "ENSMUSG00000026209.15"; ref_gene_name "Dnpep"; cov "54.234612";
chr1	StringTie	transcript	75312468	75317409	1000	-	.	gene_id "STR.4..9"; transcript_id "STR.4..9.4"; reference_id "ENSMUST00000187791.1"; ref_gene_id "ENSMUSG00000026209.15"; ref_gene_name "Dnpep"; cov "0.851498"; FPKM "17.418142"; TPM "42.702785";
chr1	StringTie	exon	75312468	75312565	1000	-	.	gene_id "STR.4..9"; transcript_id "STR.4..9.4"; exon_number "1"; reference_id "ENSMUST00000187791.1"; ref_gene_id "ENSMUSG00000026209.15"; ref_gene_name "Dnpep"; cov "0.070443";
chr1	StringTie	exon	75313426	75313509	1000	-	.	gene_id "STR.4..9"; transcript_id "STR.4..9.4"; exon_number "2"; reference_id "ENSMUST00000187791.1"; ref_gene_id "ENSMUSG00000026209.15"; ref_gene_name "Dnpep"; cov "0.070036";
chr1	StringTie	exon	75314364	75314441	1000	-	.	gene_id "STR.4..9"; transcript_id "STR.4..9.4"; exon_number "3"; reference_id "ENSMUST00000187791.1"; ref_gene_id "ENSMUSG00000026209.15"; ref_gene_name "Dnpep"; cov "0.069227";
chr1	StringTie	exon	75315130	75315237	1000	-	.	gene_id "STR.4..9"; transcript_id "STR.4..9.4"; exon_number "4"; reference_id "ENSMUST00000187791.1"; ref_gene_id "ENSMUSG00000026209.15"; ref_gene_name "Dnpep"; cov "0.069076";
chr1	StringTie	exon	75315345	75315420	1000	-	.	gene_id "STR.4..9"; transcript_id "STR.4..9.4"; exon_number "5"; reference_id "ENSMUST00000187791.1"; ref_gene_id "ENSMUSG00000026209.15"; ref_gene_name "Dnpep"; cov "0.068485";
chr1	StringTie	exon	75315619	75316070	1000	-	.	gene_id "STR.4..9"; transcript_id "STR.4..9.4"; exon_number "6"; reference_id "ENSMUST00000187791.1"; ref_gene_id "ENSMUSG00000026209.15"; ref_gene_name "Dnpep"; cov "2.272826";
chr1	StringTie	exon	75316330	75316443	1000	-	.	gene_id "STR.4..9"; transcript_id "STR.4..9.4"; exon_number "7"; reference_id "ENSMUST00000187791.1"; ref_gene_id "ENSMUSG00000026209.15"; ref_gene_name "Dnpep"; cov "0.065463";
chr1	StringTie	exon	75316541	75316629	1000	-	.	gene_id "STR.4..9"; transcript_id "STR.4..9.4"; exon_number "8"; reference_id "ENSMUST00000187791.1"; ref_gene_id "ENSMUSG00000026209.15"; ref_gene_name "Dnpep"; cov "0.063756";
chr1	StringTie	exon	75316710	75316803	1000	-	.	gene_id "STR.4..9"; transcript_id "STR.4..9.4"; exon_number "9"; reference_id "ENSMUST00000187791.1"; ref_gene_id "ENSMUSG00000026209.15"; ref_gene_name "Dnpep"; cov "0.063389";
chr1	StringTie	exon	75317335	75317409	1000	-	.	gene_id "STR.4..9"; transcript_id "STR.4..9.4"; exon_number "10"; reference_id "ENSMUST00000187791.1"; ref_gene_id "ENSMUSG00000026209.15"; ref_gene_name "Dnpep"; cov "0.032475";
chr1	StringTie	transcript	75450699	75474343	1000	+	.	gene_id "STR.4..10"; transcript_id "STR.4..10.1"; reference_id "ENSMUST00000037708.9"; ref_gene_id "ENSMUSG00000033007.15"; ref_gene_name "Asic4"; cov "23.195618"; FPKM "474.486816"; TPM "1163.264648";
chr1	StringTie	exon	75450699	75451413	1000	+	.	gene_id "STR.4..10"; transcript_id "STR.4..10.1"; exon_number "1"; reference_id "ENSMUST00000037708.9"; ref_gene_id "ENSMUSG00000033007.15"; ref_gene_name "Asic4"; cov "17.339861";
chr1	StringTie	exon	75469111	75469255	1000	+	.	gene_id "STR.4..10"; transcript_id "STR.4..10.1"; exon_number "2"; reference_id "ENSMUST00000037708.9"; ref_gene_id "ENSMUSG00000033007.15"; ref_gene_name "Asic4"; cov "21.558620";
chr1	StringTie	exon	75469357	75469484	1000	+	.	gene_id "STR.4..10"; transcript_id "STR.4..10.1"; exon_number "3"; reference_id "ENSMUST00000037708.9"; ref_gene_id "ENSMUSG00000033007.15"; ref_gene_name "Asic4"; cov "22.000000";
chr1	StringTie	exon	75469671	75469833	1000	+	.	gene_id "STR.4..10"; transcript_id "STR.4..10.1"; exon_number "4"; reference_id "ENSMUST00000037708.9"; ref_gene_id "ENSMUSG00000033007.15"; ref_gene_name "Asic4"; cov "22.000000";
chr1	StringTie	exon	75470279	75470335	1000	+	.	gene_id "STR.4..10"; transcript_id "STR.4..10.1"; exon_number "5"; reference_id "ENSMUST00000037708.9"; ref_gene_id "ENSMUSG00000033007.15"; ref_gene_name "Asic4"; cov "21.947369";
chr1	StringTie	exon	75472284	75472437	1000	+	.	gene_id "STR.4..10"; transcript_id "STR.4..10.1"; exon_number "6"; reference_id "ENSMUST00000037708.9"; ref_gene_id "ENSMUSG00000033007.15"; ref_gene_name "Asic4"; cov "21.000000";
chr1	StringTie	exon	75472822	75472913	1000	+	.	gene_id "STR.4..10"; transcript_id "STR.4..10.1"; exon_number "7"; reference_id "ENSMUST00000037708.9"; ref_gene_id "ENSMUSG00000033007.15"; ref_gene_name "Asic4"; cov "21.000000";
chr1	StringTie	exon	75472992	75473071	1000	+	.	gene_id "STR.4..10"; transcript_id "STR.4..10.1"; exon_number "8"; reference_id "ENSMUST00000037708.9"; ref_gene_id "ENSMUSG00000033007.15"; ref_gene_name "Asic4"; cov "22.337500";
chr1	StringTie	exon	75473243	75473347	1000	+	.	gene_id "STR.4..10"; transcript_id "STR.4..10.1"; exon_number "9"; reference_id "ENSMUST00000037708.9"; ref_gene_id "ENSMUSG00000033007.15"; ref_gene_name "Asic4"; cov "23.000000";
chr1	StringTie	exon	75473519	75474343	1000	+	.	gene_id "STR.4..10"; transcript_id "STR.4..10.1"; exon_number "10"; reference_id "ENSMUST00000037708.9"; ref_gene_id "ENSMUSG00000033007.15"; ref_gene_name "Asic4"; cov "29.829090";
chr1	StringTie	transcript	75435930	75443174	1000	+	.	gene_id "STR.4..11"; transcript_id "STR.4..11.1"; reference_id "ENSMUST00000037796.13"; ref_gene_id "ENSMUSG00000033021.16"; ref_gene_name "Gmppa"; cov "79.126633"; FPKM "1618.605103"; TPM "3968.215332";
chr1	StringTie	exon	75435930	75436011	1000	+	.	gene_id "STR.4..11"; transcript_id "STR.4..11.1"; exon_number "1"; reference_id "ENSMUST00000037796.13"; ref_gene_id "ENSMUSG00000033021.16"; ref_gene_name "Gmppa"; cov "33.617058";
chr1	StringTie	exon	75436778	75436838	1000	+	.	gene_id "STR.4..11"; transcript_id "STR.4..11.1"; exon_number "2"; reference_id "ENSMUST00000037796.13"; ref_gene_id "ENSMUSG00000033021.16"; ref_gene_name "Gmppa"; cov "57.760872";
chr1	StringTie	exon	75436937	75437034	1000	+	.	gene_id "STR.4..11"; transcript_id "STR.4..11.1"; exon_number "3"; reference_id "ENSMUST00000037796.13"; ref_gene_id "ENSMUSG00000033021.16"; ref_gene_name "Gmppa"; cov "65.102409";
chr1	StringTie	exon	75438251	75438354	1000	+	.	gene_id "STR.4..11"; transcript_id "STR.4..11.1"; exon_number "4"; reference_id "ENSMUST00000037796.13"; ref_gene_id "ENSMUSG00000033021.16"; ref_gene_name "Gmppa"; cov "67.393585";
chr1	StringTie	exon	75438842	75439028	1000	+	.	gene_id "STR.4..11"; transcript_id "STR.4..11.1"; exon_number "5"; reference_id "ENSMUST00000037796.13"; ref_gene_id "ENSMUSG00000033021.16"; ref_gene_name "Gmppa"; cov "68.693245";
chr1	StringTie	exon	75439345	75439404	1000	+	.	gene_id "STR.4..11"; transcript_id "STR.4..11.1"; exon_number "6"; reference_id "ENSMUST00000037796.13"; ref_gene_id "ENSMUSG00000033021.16"; ref_gene_name "Gmppa"; cov "66.546562";
chr1	StringTie	exon	75440412	75440542	1000	+	.	gene_id "STR.4..11"; transcript_id "STR.4..11.1"; exon_number "7"; reference_id "ENSMUST00000037796.13"; ref_gene_id "ENSMUSG00000033021.16"; ref_gene_name "Gmppa"; cov "67.471642";
chr1	StringTie	exon	75441475	75441609	1000	+	.	gene_id "STR.4..11"; transcript_id "STR.4..11.1"; exon_number "8"; reference_id "ENSMUST00000037796.13"; ref_gene_id "ENSMUSG00000033021.16"; ref_gene_name "Gmppa"; cov "69.741646";
chr1	StringTie	exon	75441730	75441827	1000	+	.	gene_id "STR.4..11"; transcript_id "STR.4..11.1"; exon_number "9"; reference_id "ENSMUST00000037796.13"; ref_gene_id "ENSMUSG00000033021.16"; ref_gene_name "Gmppa"; cov "73.240990";
chr1	StringTie	exon	75441985	75442031	1000	+	.	gene_id "STR.4..11"; transcript_id "STR.4..11.1"; exon_number "10"; reference_id "ENSMUST00000037796.13"; ref_gene_id "ENSMUSG00000033021.16"; ref_gene_name "Gmppa"; cov "72.300476";
chr1	StringTie	exon	75442185	75442277	1000	+	.	gene_id "STR.4..11"; transcript_id "STR.4..11.1"; exon_number "11"; reference_id "ENSMUST00000037796.13"; ref_gene_id "ENSMUSG00000033021.16"; ref_gene_name "Gmppa"; cov "78.801903";
chr1	StringTie	exon	75442444	75442612	1000	+	.	gene_id "STR.4..11"; transcript_id "STR.4..11.1"; exon_number "12"; reference_id "ENSMUST00000037796.13"; ref_gene_id "ENSMUSG00000033021.16"; ref_gene_name "Gmppa"; cov "99.711617";
chr1	StringTie	exon	75442901	75443174	1000	+	.	gene_id "STR.4..11"; transcript_id "STR.4..11.1"; exon_number "13"; reference_id "ENSMUST00000037796.13"; ref_gene_id "ENSMUSG00000033021.16"; ref_gene_name "Gmppa"; cov "117.733543";
chr1	StringTie	transcript	75435943	75443173	1000	+	.	gene_id "STR.4..11"; transcript_id "STR.4..11.2"; reference_id "ENSMUST00000113584.7"; ref_gene_id "ENSMUSG00000033021.16"; ref_gene_name "Gmppa"; cov "2.159974"; FPKM "44.184177"; TPM "108.323105";
chr1	StringTie	exon	75435943	75436011	1000	+	.	gene_id "STR.4..11"; transcript_id "STR.4..11.2"; exon_number "1"; reference_id "ENSMUST00000113584.7"; ref_gene_id "ENSMUSG00000033021.16"; ref_gene_name "Gmppa"; cov "1.075668";
chr1	StringTie	exon	75436146	75436312	1000	+	.	gene_id "STR.4..11"; transcript_id "STR.4..11.2"; exon_number "2"; reference_id "ENSMUST00000113584.7"; ref_gene_id "ENSMUSG00000033021.16"; ref_gene_name "Gmppa"; cov "1.810521";
chr1	StringTie	exon	75436778	75436838	1000	+	.	gene_id "STR.4..11"; transcript_id "STR.4..11.2"; exon_number "3"; reference_id "ENSMUST00000113584.7"; ref_gene_id "ENSMUSG00000033021.16"; ref_gene_name "Gmppa"; cov "1.591579";
chr1	StringTie	exon	75436937	75437034	1000	+	.	gene_id "STR.4..11"; transcript_id "STR.4..11.2"; exon_number "4"; reference_id "ENSMUST00000113584.7"; ref_gene_id "ENSMUSG00000033021.16"; ref_gene_name "Gmppa"; cov "1.793872";
chr1	StringTie	exon	75438251	75438354	1000	+	.	gene_id "STR.4..11"; transcript_id "STR.4..11.2"; exon_number "5"; reference_id "ENSMUST00000113584.7"; ref_gene_id "ENSMUSG00000033021.16"; ref_gene_name "Gmppa"; cov "1.857005";
chr1	StringTie	exon	75438842	75439028	1000	+	.	gene_id "STR.4..11"; transcript_id "STR.4..11.2"; exon_number "6"; reference_id "ENSMUST00000113584.7"; ref_gene_id "ENSMUSG00000033021.16"; ref_gene_name "Gmppa"; cov "1.892816";
chr1	StringTie	exon	75439345	75439404	1000	+	.	gene_id "STR.4..11"; transcript_id "STR.4..11.2"; exon_number "7"; reference_id "ENSMUST00000113584.7"; ref_gene_id "ENSMUSG00000033021.16"; ref_gene_name "Gmppa"; cov "1.833665";
chr1	StringTie	exon	75440412	75440542	1000	+	.	gene_id "STR.4..11"; transcript_id "STR.4..11.2"; exon_number "8"; reference_id "ENSMUST00000113584.7"; ref_gene_id "ENSMUSG00000033021.16"; ref_gene_name "Gmppa"; cov "1.859155";
chr1	StringTie	exon	75441475	75441609	1000	+	.	gene_id "STR.4..11"; transcript_id "STR.4..11.2"; exon_number "9"; reference_id "ENSMUST00000113584.7"; ref_gene_id "ENSMUSG00000033021.16"; ref_gene_name "Gmppa"; cov "1.921704";
chr1	StringTie	exon	75441730	75441827	1000	+	.	gene_id "STR.4..11"; transcript_id "STR.4..11.2"; exon_number "10"; reference_id "ENSMUST00000113584.7"; ref_gene_id "ENSMUSG00000033021.16"; ref_gene_name "Gmppa"; cov "2.018127";
chr1	StringTie	exon	75441985	75442031	1000	+	.	gene_id "STR.4..11"; transcript_id "STR.4..11.2"; exon_number "11"; reference_id "ENSMUST00000113584.7"; ref_gene_id "ENSMUSG00000033021.16"; ref_gene_name "Gmppa"; cov "1.992212";
chr1	StringTie	exon	75442185	75442277	1000	+	.	gene_id "STR.4..11"; transcript_id "STR.4..11.2"; exon_number "12"; reference_id "ENSMUST00000113584.7"; ref_gene_id "ENSMUSG00000033021.16"; ref_gene_name "Gmppa"; cov "2.171356";
chr1	StringTie	exon	75442444	75442612	1000	+	.	gene_id "STR.4..11"; transcript_id "STR.4..11.2"; exon_number "13"; reference_id "ENSMUST00000113584.7"; ref_gene_id "ENSMUSG00000033021.16"; ref_gene_name "Gmppa"; cov "2.747516";
chr1	StringTie	exon	75442901	75443173	1000	+	.	gene_id "STR.4..11"; transcript_id "STR.4..11.2"; exon_number "14"; reference_id "ENSMUST00000113584.7"; ref_gene_id "ENSMUSG00000033021.16"; ref_gene_name "Gmppa"; cov "3.250737";
chr1	StringTie	transcript	75435961	75443173	1000	+	.	gene_id "STR.4..11"; transcript_id "STR.4..11.3"; cov "47.227013"; FPKM "966.070190"; TPM "2368.443604";
chr1	StringTie	exon	75435961	75436312	1000	+	.	gene_id "STR.4..11"; transcript_id "STR.4..11.3"; exon_number "1"; cov "36.868820";
chr1	StringTie	exon	75436778	75436838	1000	+	.	gene_id "STR.4..11"; transcript_id "STR.4..11.3"; exon_number "2"; cov "35.155750";
chr1	StringTie	exon	75436937	75437034	1000	+	.	gene_id "STR.4..11"; transcript_id "STR.4..11.3"; exon_number "3"; cov "39.624126";
chr1	StringTie	exon	75438251	75438354	1000	+	.	gene_id "STR.4..11"; transcript_id "STR.4..11.3"; exon_number "4"; cov "41.018639";
chr1	StringTie	exon	75438842	75439028	1000	+	.	gene_id "STR.4..11"; transcript_id "STR.4..11.3"; exon_number "5"; cov "41.809662";
chr1	StringTie	exon	75439345	75439404	1000	+	.	gene_id "STR.4..11"; transcript_id "STR.4..11.3"; exon_number "6"; cov "40.503105";
chr1	StringTie	exon	75440412	75440542	1000	+	.	gene_id "STR.4..11"; transcript_id "STR.4..11.3"; exon_number "7"; cov "41.066151";
chr1	StringTie	exon	75441475	75441609	1000	+	.	gene_id "STR.4..11"; transcript_id "STR.4..11.3"; exon_number "8"; cov "42.447765";
chr1	StringTie	exon	75441730	75441827	1000	+	.	gene_id "STR.4..11"; transcript_id "STR.4..11.3"; exon_number "9"; cov "44.577621";
chr1	StringTie	exon	75441985	75442031	1000	+	.	gene_id "STR.4..11"; transcript_id "STR.4..11.3"; exon_number "10"; cov "44.005184";
chr1	StringTie	exon	75442185	75442277	1000	+	.	gene_id "STR.4..11"; transcript_id "STR.4..11.3"; exon_number "11"; cov "47.962231";
chr1	StringTie	exon	75442444	75442612	1000	+	.	gene_id "STR.4..11"; transcript_id "STR.4..11.3"; exon_number "12"; cov "60.688789";
chr1	StringTie	exon	75442901	75443173	1000	+	.	gene_id "STR.4..11"; transcript_id "STR.4..11.3"; exon_number "13"; cov "71.804253";
chr1	StringTie	transcript	75382114	75404563	1000	+	.	gene_id "STR.4..12"; transcript_id "STR.4..12.1"; reference_id "ENSMUST00000113590.7"; ref_gene_id "ENSMUSG00000026207.16"; ref_gene_name "Speg"; cov "4.421916"; FPKM "90.454193"; TPM "221.759918";
chr1	StringTie	exon	75382114	75382174	1000	+	.	gene_id "STR.4..12"; transcript_id "STR.4..12.1"; exon_number "1"; reference_id "ENSMUST00000113590.7"; ref_gene_id "ENSMUSG00000026207.16"; ref_gene_name "Speg"; cov "1.367573";
chr1	StringTie	exon	75383137	75383179	1000	+	.	gene_id "STR.4..12"; transcript_id "STR.4..12.1"; exon_number "2"; reference_id "ENSMUST00000113590.7"; ref_gene_id "ENSMUSG00000026207.16"; ref_gene_name "Speg"; cov "2.424643";
chr1	StringTie	exon	75384656	75384745	1000	+	.	gene_id "STR.4..12"; transcript_id "STR.4..12.1"; exon_number "3"; reference_id "ENSMUST00000113590.7"; ref_gene_id "ENSMUSG00000026207.16"; ref_gene_name "Speg"; cov "12.754953";
chr1	StringTie	exon	75384828	75385164	1000	+	.	gene_id "STR.4..12"; transcript_id "STR.4..12.1"; exon_number "4"; reference_id "ENSMUST00000113590.7"; ref_gene_id "ENSMUSG00000026207.16"; ref_gene_name "Speg"; cov "0.784361";
chr1	StringTie	exon	75387798	75389104	1000	+	.	gene_id "STR.4..12"; transcript_id "STR.4..12.1"; exon_number "5"; reference_id "ENSMUST00000113590.7"; ref_gene_id "ENSMUSG00000026207.16"; ref_gene_name "Speg"; cov "5.804524";
chr1	StringTie	exon	75390979	75391122	1000	+	.	gene_id "STR.4..12"; transcript_id "STR.4..12.1"; exon_number "6"; reference_id "ENSMUST00000113590.7"; ref_gene_id "ENSMUSG00000026207.16"; ref_gene_name "Speg"; cov "1.144388";
chr1	StringTie	exon	75391762	75391944	1000	+	.	gene_id "STR.4..12"; transcript_id "STR.4..12.1"; exon_number "7"; reference_id "ENSMUST00000113590.7"; ref_gene_id "ENSMUSG00000026207.16"; ref_gene_name "Speg"; cov "1.306318";
chr1	StringTie	exon	75401055	75401230	1000	+	.	gene_id "STR.4..12"; transcript_id "STR.4..12.1"; exon_number "8"; reference_id "ENSMUST00000113590.7"; ref_gene_id "ENSMUSG00000026207.16"; ref_gene_name "Speg"; cov "2.705181";
chr1	StringTie	exon	75401463	75401551	1000	+	.	gene_id "STR.4..12"; transcript_id "STR.4..12.1"; exon_number "9"; reference_id "ENSMUST00000113590.7"; ref_gene_id "ENSMUSG00000026207.16"; ref_gene_name "Speg"; cov "3.215780";
chr1	StringTie	exon	75402298	75402473	1000	+	.	gene_id "STR.4..12"; transcript_id "STR.4..12.1"; exon_number "10"; reference_id "ENSMUST00000113590.7"; ref_gene_id "ENSMUSG00000026207.16"; ref_gene_name "Speg"; cov "3.473415";
chr1	StringTie	exon	75403777	75404563	1000	+	.	gene_id "STR.4..12"; transcript_id "STR.4..12.1"; exon_number "11"; reference_id "ENSMUST00000113590.7"; ref_gene_id "ENSMUSG00000026207.16"; ref_gene_name "Speg"; cov "5.132913";
chr1	StringTie	transcript	75382126	75383382	1000	+	.	gene_id "STR.4..12"; transcript_id "STR.4..12.2"; reference_id "ENSMUST00000187214.1"; ref_gene_id "ENSMUSG00000026207.16"; ref_gene_name "Speg"; cov "2.390910"; FPKM "48.908173"; TPM "119.904587";
chr1	StringTie	exon	75382126	75382174	1000	+	.	gene_id "STR.4..12"; transcript_id "STR.4..12.2"; exon_number "1"; reference_id "ENSMUST00000187214.1"; ref_gene_id "ENSMUSG00000026207.16"; ref_gene_name "Speg"; cov "0.317919";
chr1	StringTie	exon	75383137	75383382	1000	+	.	gene_id "STR.4..12"; transcript_id "STR.4..12.2"; exon_number "2"; reference_id "ENSMUST00000187214.1"; ref_gene_id "ENSMUSG00000026207.16"; ref_gene_name "Speg"; cov "2.803823";
chr1	StringTie	transcript	75384700	75387948	1000	+	.	gene_id "STR.4..12"; transcript_id "STR.4..12.3"; reference_id "ENSMUST00000125118.1"; ref_gene_id "ENSMUSG00000026207.16"; ref_gene_name "Speg"; cov "1.012182"; FPKM "20.705076"; TPM "50.761116";
chr1	StringTie	exon	75384700	75385164	1000	+	.	gene_id "STR.4..12"; transcript_id "STR.4..12.3"; exon_number "1"; reference_id "ENSMUST00000125118.1"; ref_gene_id "ENSMUSG00000026207.16"; ref_gene_name "Speg"; cov "1.255336";
chr1	StringTie	exon	75387798	75387948	1000	+	.	gene_id "STR.4..12"; transcript_id "STR.4..12.3"; exon_number "2"; reference_id "ENSMUST00000125118.1"; ref_gene_id "ENSMUSG00000026207.16"; ref_gene_name "Speg"; cov "0.263394";
chr1	StringTie	transcript	75384828	75404563	1000	+	.	gene_id "STR.4..12"; transcript_id "STR.4..12.4"; cov "72.538734"; FPKM "1483.843872"; TPM "3637.831299";
chr1	StringTie	exon	75384828	75385164	1000	+	.	gene_id "STR.4..12"; transcript_id "STR.4..12.4"; exon_number "1"; cov "17.701183";
chr1	StringTie	exon	75390979	75391122	1000	+	.	gene_id "STR.4..12"; transcript_id "STR.4..12.4"; exon_number "2"; cov "25.826147";
chr1	StringTie	exon	75391762	75391944	1000	+	.	gene_id "STR.4..12"; transcript_id "STR.4..12.4"; exon_number "3"; cov "29.480534";
chr1	StringTie	exon	75401055	75401230	1000	+	.	gene_id "STR.4..12"; transcript_id "STR.4..12.4"; exon_number "4"; cov "61.049576";
chr1	StringTie	exon	75401463	75401551	1000	+	.	gene_id "STR.4..12"; transcript_id "STR.4..12.4"; exon_number "5"; cov "72.572594";
chr1	StringTie	exon	75402298	75402473	1000	+	.	gene_id "STR.4..12"; transcript_id "STR.4..12.4"; exon_number "6"; cov "78.386787";
chr1	StringTie	exon	75403777	75404563	1000	+	.	gene_id "STR.4..12"; transcript_id "STR.4..12.4"; exon_number "7"; cov "115.837776";
chr1	StringTie	transcript	75384828	75391923	1000	+	.	gene_id "STR.4..12"; transcript_id "STR.4..12.5"; reference_id "ENSMUST00000132228.1"; ref_gene_id "ENSMUSG00000026207.16"; ref_gene_name "Speg"; cov "0.235351"; FPKM "4.814312"; TPM "11.802896";
chr1	StringTie	exon	75384828	75385164	1000	+	.	gene_id "STR.4..12"; transcript_id "STR.4..12.5"; exon_number "1"; reference_id "ENSMUST00000132228.1"; ref_gene_id "ENSMUSG00000026207.16"; ref_gene_name "Speg"; cov "0.186038";
chr1	StringTie	exon	75390979	75391122	1000	+	.	gene_id "STR.4..12"; transcript_id "STR.4..12.5"; exon_number "2"; reference_id "ENSMUST00000132228.1"; ref_gene_id "ENSMUSG00000026207.16"; ref_gene_name "Speg"; cov "0.271431";
chr1	StringTie	exon	75391762	75391923	1000	+	.	gene_id "STR.4..12"; transcript_id "STR.4..12.5"; exon_number "3"; reference_id "ENSMUST00000132228.1"; ref_gene_id "ENSMUSG00000026207.16"; ref_gene_name "Speg"; cov "0.305863";
chr1	StringTie	transcript	75385512	75389104	1000	+	.	gene_id "STR.4..12"; transcript_id "STR.4..12.6"; reference_id "ENSMUST00000132222.1"; ref_gene_id "ENSMUSG00000026207.16"; ref_gene_name "Speg"; cov "0.102876"; FPKM "2.104419"; TPM "5.159251";
chr1	StringTie	exon	75385512	75385676	1000	+	.	gene_id "STR.4..12"; transcript_id "STR.4..12.6"; exon_number "1"; reference_id "ENSMUST00000132222.1"; ref_gene_id "ENSMUSG00000026207.16"; ref_gene_name "Speg"; cov "0.038238";
chr1	StringTie	exon	75387798	75389104	1000	+	.	gene_id "STR.4..12"; transcript_id "STR.4..12.6"; exon_number "2"; reference_id "ENSMUST00000132222.1"; ref_gene_id "ENSMUSG00000026207.16"; ref_gene_name "Speg"; cov "0.111036";
chr1	StringTie	transcript	75385518	75404562	1000	+	.	gene_id "STR.4..12"; transcript_id "STR.4..12.7"; cov "17.538431"; FPKM "358.764069"; TPM "879.555664";
chr1	StringTie	exon	75385518	75385676	1000	+	.	gene_id "STR.4..12"; transcript_id "STR.4..12.7"; exon_number "1"; cov "10.147755";
chr1	StringTie	exon	75390979	75391122	1000	+	.	gene_id "STR.4..12"; transcript_id "STR.4..12.7"; exon_number "2"; cov "5.598314";
chr1	StringTie	exon	75391762	75391944	1000	+	.	gene_id "STR.4..12"; transcript_id "STR.4..12.7"; exon_number "3"; cov "6.390473";
chr1	StringTie	exon	75401055	75401230	1000	+	.	gene_id "STR.4..12"; transcript_id "STR.4..12.7"; exon_number "4"; cov "13.233670";
chr1	StringTie	exon	75401463	75401551	1000	+	.	gene_id "STR.4..12"; transcript_id "STR.4..12.7"; exon_number "5"; cov "15.731507";
chr1	StringTie	exon	75402298	75402473	1000	+	.	gene_id "STR.4..12"; transcript_id "STR.4..12.7"; exon_number "6"; cov "16.991846";
chr1	StringTie	exon	75403777	75404562	1000	+	.	gene_id "STR.4..12"; transcript_id "STR.4..12.7"; exon_number "7"; cov "25.107416";
chr1	StringTie	transcript	75385553	75387970	1000	-	.	gene_id "STR.4..13"; transcript_id "STR.4..13.1"; cov "12.729926"; FPKM "260.401855"; TPM "638.408203";
chr1	StringTie	exon	75385553	75385674	1000	-	.	gene_id "STR.4..13"; transcript_id "STR.4..13.1"; exon_number "1"; cov "4.665556";
chr1	StringTie	exon	75387796	75387970	1000	-	.	gene_id "STR.4..13"; transcript_id "STR.4..13.1"; exon_number "2"; cov "18.351944";
chr1	StringTie	transcript	75400085	75403990	1000	+	.	gene_id "STR.4..12"; transcript_id "STR.4..12.8"; reference_id "ENSMUST00000113589.7"; ref_gene_id "ENSMUSG00000026207.16"; ref_gene_name "Speg"; cov "23.942612"; FPKM "489.767242"; TPM "1200.726440";
chr1	StringTie	exon	75400085	75400262	1000	+	.	gene_id "STR.4..12"; transcript_id "STR.4..12.8"; exon_number "1"; reference_id "ENSMUST00000113589.7"; ref_gene_id "ENSMUSG00000026207.16"; ref_gene_name "Speg"; cov "23.943821";
chr1	StringTie	exon	75401055	75401230	1000	+	.	gene_id "STR.4..12"; transcript_id "STR.4..12.8"; exon_number "2"; reference_id "ENSMUST00000113589.7"; ref_gene_id "ENSMUSG00000026207.16"; ref_gene_name "Speg"; cov "19.464968";
chr1	StringTie	exon	75401463	75401551	1000	+	.	gene_id "STR.4..12"; transcript_id "STR.4..12.8"; exon_number "3"; reference_id "ENSMUST00000113589.7"; ref_gene_id "ENSMUSG00000026207.16"; ref_gene_name "Speg"; cov "23.138952";
chr1	StringTie	exon	75402298	75402473	1000	+	.	gene_id "STR.4..12"; transcript_id "STR.4..12.8"; exon_number "4"; reference_id "ENSMUST00000113589.7"; ref_gene_id "ENSMUSG00000026207.16"; ref_gene_name "Speg"; cov "24.992743";
chr1	StringTie	exon	75403777	75403990	1000	+	.	gene_id "STR.4..12"; transcript_id "STR.4..12.8"; exon_number "5"; reference_id "ENSMUST00000113589.7"; ref_gene_id "ENSMUSG00000026207.16"; ref_gene_name "Speg"; cov "27.094725";
chr1	StringTie	transcript	75400635	75404562	1000	+	.	gene_id "STR.4..12"; transcript_id "STR.4..12.9"; reference_id "ENSMUST00000113587.7"; ref_gene_id "ENSMUSG00000026207.16"; ref_gene_name "Speg"; cov "1.974690"; FPKM "40.394024"; TPM "99.031075";
chr1	StringTie	exon	75400635	75400661	1000	+	.	gene_id "STR.4..12"; transcript_id "STR.4..12.9"; exon_number "1"; reference_id "ENSMUST00000113587.7"; ref_gene_id "ENSMUSG00000026207.16"; ref_gene_name "Speg"; cov "1.185185";
chr1	StringTie	exon	75401055	75401230	1000	+	.	gene_id "STR.4..12"; transcript_id "STR.4..12.9"; exon_number "2"; reference_id "ENSMUST00000113587.7"; ref_gene_id "ENSMUSG00000026207.16"; ref_gene_name "Speg"; cov "1.222737";
chr1	StringTie	exon	75401463	75401551	1000	+	.	gene_id "STR.4..12"; transcript_id "STR.4..12.9"; exon_number "3"; reference_id "ENSMUST00000113587.7"; ref_gene_id "ENSMUSG00000026207.16"; ref_gene_name "Speg"; cov "1.453526";
chr1	StringTie	exon	75402298	75402473	1000	+	.	gene_id "STR.4..12"; transcript_id "STR.4..12.9"; exon_number "4"; reference_id "ENSMUST00000113587.7"; ref_gene_id "ENSMUSG00000026207.16"; ref_gene_name "Speg"; cov "1.569977";
chr1	StringTie	exon	75403777	75404562	1000	+	.	gene_id "STR.4..12"; transcript_id "STR.4..12.9"; exon_number "5"; reference_id "ENSMUST00000113587.7"; ref_gene_id "ENSMUSG00000026207.16"; ref_gene_name "Speg"; cov "2.319822";
chr1	StringTie	transcript	75423813	75432329	1000	+	.	gene_id "STR.4..14"; transcript_id "STR.4..14.1"; cov "23.085846"; FPKM "472.241364"; TPM "1157.759521";
chr1	StringTie	exon	75423813	75423947	1000	+	.	gene_id "STR.4..14"; transcript_id "STR.4..14.1"; exon_number "1"; cov "2.703704";
chr1	StringTie	exon	75426764	75426880	1000	+	.	gene_id "STR.4..14"; transcript_id "STR.4..14.1"; exon_number "2"; cov "4.529914";
chr1	StringTie	exon	75427044	75427211	1000	+	.	gene_id "STR.4..14"; transcript_id "STR.4..14.1"; exon_number "3"; cov "5.000000";
chr1	StringTie	exon	75427314	75427436	1000	+	.	gene_id "STR.4..14"; transcript_id "STR.4..14.1"; exon_number "4"; cov "5.203252";
chr1	StringTie	exon	75427611	75427778	1000	+	.	gene_id "STR.4..14"; transcript_id "STR.4..14.1"; exon_number "5"; cov "7.523809";
chr1	StringTie	exon	75427892	75428471	1000	+	.	gene_id "STR.4..14"; transcript_id "STR.4..14.1"; exon_number "6"; cov "9.710345";
chr1	StringTie	exon	75429060	75429299	1000	+	.	gene_id "STR.4..14"; transcript_id "STR.4..14.1"; exon_number "7"; cov "19.891666";
chr1	StringTie	exon	75429397	75429620	1000	+	.	gene_id "STR.4..14"; transcript_id "STR.4..14.1"; exon_number "8"; cov "23.982143";
chr1	StringTie	exon	75430439	75430514	1000	+	.	gene_id "STR.4..14"; transcript_id "STR.4..14.1"; exon_number "9"; cov "24.000000";
chr1	StringTie	exon	75430797	75430946	1000	+	.	gene_id "STR.4..14"; transcript_id "STR.4..14.1"; exon_number "10"; cov "24.680000";
chr1	StringTie	exon	75431259	75432329	1000	+	.	gene_id "STR.4..14"; transcript_id "STR.4..14.1"; exon_number "11"; cov "42.497665";
chr1	StringTie	transcript	75236387	75245692	1000	+	.	gene_id "STR.4..15"; transcript_id "STR.4..15.1"; cov "37.724945"; FPKM "771.697083"; TPM "1891.912964";
chr1	StringTie	exon	75236387	75236589	1000	+	.	gene_id "STR.4..15"; transcript_id "STR.4..15.1"; exon_number "1"; cov "23.181520";
chr1	StringTie	exon	75236852	75236948	1000	+	.	gene_id "STR.4..15"; transcript_id "STR.4..15.1"; exon_number "2"; cov "44.786995";
chr1	StringTie	exon	75237455	75237564	1000	+	.	gene_id "STR.4..15"; transcript_id "STR.4..15.1"; exon_number "3"; cov "35.620140";
chr1	StringTie	exon	75239280	75239333	1000	+	.	gene_id "STR.4..15"; transcript_id "STR.4..15.1"; exon_number "4"; cov "24.797049";
chr1	StringTie	exon	75239508	75239630	1000	+	.	gene_id "STR.4..15"; transcript_id "STR.4..15.1"; exon_number "5"; cov "25.347891";
chr1	StringTie	exon	75240892	75240984	1000	+	.	gene_id "STR.4..15"; transcript_id "STR.4..15.1"; exon_number "6"; cov "25.413088";
chr1	StringTie	exon	75241171	75241273	1000	+	.	gene_id "STR.4..15"; transcript_id "STR.4..15.1"; exon_number "7"; cov "24.617357";
chr1	StringTie	exon	75241409	75241479	1000	+	.	gene_id "STR.4..15"; transcript_id "STR.4..15.1"; exon_number "8"; cov "24.798746";
chr1	StringTie	exon	75243458	75243661	1000	+	.	gene_id "STR.4..15"; transcript_id "STR.4..15.1"; exon_number "9"; cov "25.435350";
chr1	StringTie	exon	75244563	75244590	1000	+	.	gene_id "STR.4..15"; transcript_id "STR.4..15.1"; exon_number "10"; cov "33.242702";
chr1	StringTie	exon	75244794	75245692	1000	+	.	gene_id "STR.4..15"; transcript_id "STR.4..15.1"; exon_number "11"; cov "49.699066";
chr1	StringTie	transcript	75236406	75245688	1000	+	.	gene_id "STR.4..15"; transcript_id "STR.4..15.2"; reference_id "ENSMUST00000188931.6"; ref_gene_id "ENSMUSG00000026203.16"; ref_gene_name "Dnajb2"; cov "67.752617"; FPKM "1385.939575"; TPM "3397.806396";
chr1	StringTie	exon	75236406	75236589	1000	+	.	gene_id "STR.4..15"; transcript_id "STR.4..15.2"; exon_number "1"; reference_id "ENSMUST00000188931.6"; ref_gene_id "ENSMUSG00000026203.16"; ref_gene_name "Dnajb2"; cov "46.224266";
chr1	StringTie	exon	75236852	75236948	1000	+	.	gene_id "STR.4..15"; transcript_id "STR.4..15.2"; exon_number "2"; reference_id "ENSMUST00000188931.6"; ref_gene_id "ENSMUSG00000026203.16"; ref_gene_name "Dnajb2"; cov "81.693680";
chr1	StringTie	exon	75237455	75237564	1000	+	.	gene_id "STR.4..15"; transcript_id "STR.4..15.2"; exon_number "3"; reference_id "ENSMUST00000188931.6"; ref_gene_id "ENSMUSG00000026203.16"; ref_gene_name "Dnajb2"; cov "64.972893";
chr1	StringTie	exon	75239280	75239333	1000	+	.	gene_id "STR.4..15"; transcript_id "STR.4..15.2"; exon_number "4"; reference_id "ENSMUST00000188931.6"; ref_gene_id "ENSMUSG00000026203.16"; ref_gene_name "Dnajb2"; cov "45.231037";
chr1	StringTie	exon	75239508	75239630	1000	+	.	gene_id "STR.4..15"; transcript_id "STR.4..15.2"; exon_number "5"; reference_id "ENSMUST00000188931.6"; ref_gene_id "ENSMUSG00000026203.16"; ref_gene_name "Dnajb2"; cov "46.235794";
chr1	StringTie	exon	75240892	75240984	1000	+	.	gene_id "STR.4..15"; transcript_id "STR.4..15.2"; exon_number "6"; reference_id "ENSMUST00000188931.6"; ref_gene_id "ENSMUSG00000026203.16"; ref_gene_name "Dnajb2"; cov "46.354725";
chr1	StringTie	exon	75241171	75241273	1000	+	.	gene_id "STR.4..15"; transcript_id "STR.4..15.2"; exon_number "7"; reference_id "ENSMUST00000188931.6"; ref_gene_id "ENSMUSG00000026203.16"; ref_gene_name "Dnajb2"; cov "44.903275";
chr1	StringTie	exon	75241409	75241479	1000	+	.	gene_id "STR.4..15"; transcript_id "STR.4..15.2"; exon_number "8"; reference_id "ENSMUST00000188931.6"; ref_gene_id "ENSMUSG00000026203.16"; ref_gene_name "Dnajb2"; cov "45.234131";
chr1	StringTie	exon	75243458	75245688	1000	+	.	gene_id "STR.4..15"; transcript_id "STR.4..15.2"; exon_number "9"; reference_id "ENSMUST00000188931.6"; ref_gene_id "ENSMUSG00000026203.16"; ref_gene_name "Dnajb2"; cov "73.453987";
chr1	StringTie	transcript	75236465	75244804	1000	+	.	gene_id "STR.4..15"; transcript_id "STR.4..15.3"; reference_id "ENSMUST00000082158.12"; ref_gene_id "ENSMUSG00000026203.16"; ref_gene_name "Dnajb2"; cov "32.910709"; FPKM "673.217590"; TPM "1650.478271";
chr1	StringTie	exon	75236465	75236948	1000	+	.	gene_id "STR.4..15"; transcript_id "STR.4..15.3"; exon_number "1"; reference_id "ENSMUST00000082158.12"; ref_gene_id "ENSMUSG00000026203.16"; ref_gene_name "Dnajb2"; cov "56.499069";
chr1	StringTie	exon	75237455	75237564	1000	+	.	gene_id "STR.4..15"; transcript_id "STR.4..15.3"; exon_number "2"; reference_id "ENSMUST00000082158.12"; ref_gene_id "ENSMUSG00000026203.16"; ref_gene_name "Dnajb2"; cov "24.123213";
chr1	StringTie	exon	75239280	75239333	1000	+	.	gene_id "STR.4..15"; transcript_id "STR.4..15.3"; exon_number "3"; reference_id "ENSMUST00000082158.12"; ref_gene_id "ENSMUSG00000026203.16"; ref_gene_name "Dnajb2"; cov "16.793434";
chr1	StringTie	exon	75239508	75239630	1000	+	.	gene_id "STR.4..15"; transcript_id "STR.4..15.3"; exon_number "4"; reference_id "ENSMUST00000082158.12"; ref_gene_id "ENSMUSG00000026203.16"; ref_gene_name "Dnajb2"; cov "17.166483";
chr1	StringTie	exon	75240892	75240984	1000	+	.	gene_id "STR.4..15"; transcript_id "STR.4..15.3"; exon_number "5"; reference_id "ENSMUST00000082158.12"; ref_gene_id "ENSMUSG00000026203.16"; ref_gene_name "Dnajb2"; cov "17.210636";
chr1	StringTie	exon	75241171	75241273	1000	+	.	gene_id "STR.4..15"; transcript_id "STR.4..15.3"; exon_number "6"; reference_id "ENSMUST00000082158.12"; ref_gene_id "ENSMUSG00000026203.16"; ref_gene_name "Dnajb2"; cov "16.671741";
chr1	StringTie	exon	75241409	75241479	1000	+	.	gene_id "STR.4..15"; transcript_id "STR.4..15.3"; exon_number "7"; reference_id "ENSMUST00000082158.12"; ref_gene_id "ENSMUSG00000026203.16"; ref_gene_name "Dnajb2"; cov "16.794582";
chr1	StringTie	exon	75243458	75243661	1000	+	.	gene_id "STR.4..15"; transcript_id "STR.4..15.3"; exon_number "8"; reference_id "ENSMUST00000082158.12"; ref_gene_id "ENSMUSG00000026203.16"; ref_gene_name "Dnajb2"; cov "17.225716";
chr1	StringTie	exon	75244794	75244804	1000	+	.	gene_id "STR.4..15"; transcript_id "STR.4..15.3"; exon_number "9"; reference_id "ENSMUST00000082158.12"; ref_gene_id "ENSMUSG00000026203.16"; ref_gene_name "Dnajb2"; cov "17.768576";
chr1	StringTie	transcript	75236469	75245692	1000	+	.	gene_id "STR.4..15"; transcript_id "STR.4..15.4"; reference_id "ENSMUST00000188346.6"; ref_gene_id "ENSMUSG00000026203.16"; ref_gene_name "Dnajb2"; cov "0.105518"; FPKM "2.158464"; TPM "5.291748";
chr1	StringTie	exon	75236469	75236537	1000	+	.	gene_id "STR.4..15"; transcript_id "STR.4..15.4"; exon_number "1"; reference_id "ENSMUST00000188346.6"; ref_gene_id "ENSMUSG00000026203.16"; ref_gene_name "Dnajb2"; cov "0.078050";
chr1	StringTie	exon	75236852	75236948	1000	+	.	gene_id "STR.4..15"; transcript_id "STR.4..15.4"; exon_number "2"; reference_id "ENSMUST00000188346.6"; ref_gene_id "ENSMUSG00000026203.16"; ref_gene_name "Dnajb2"; cov "0.120929";
chr1	StringTie	exon	75237455	75237564	1000	+	.	gene_id "STR.4..15"; transcript_id "STR.4..15.4"; exon_number "3"; reference_id "ENSMUST00000188346.6"; ref_gene_id "ENSMUSG00000026203.16"; ref_gene_name "Dnajb2"; cov "0.096177";
chr1	StringTie	exon	75239280	75239333	1000	+	.	gene_id "STR.4..15"; transcript_id "STR.4..15.4"; exon_number "4"; reference_id "ENSMUST00000188346.6"; ref_gene_id "ENSMUSG00000026203.16"; ref_gene_name "Dnajb2"; cov "0.066954";
chr1	StringTie	exon	75239508	75239630	1000	+	.	gene_id "STR.4..15"; transcript_id "STR.4..15.4"; exon_number "5"; reference_id "ENSMUST00000188346.6"; ref_gene_id "ENSMUSG00000026203.16"; ref_gene_name "Dnajb2"; cov "0.068441";
chr1	StringTie	exon	75240892	75240984	1000	+	.	gene_id "STR.4..15"; transcript_id "STR.4..15.4"; exon_number "6"; reference_id "ENSMUST00000188346.6"; ref_gene_id "ENSMUSG00000026203.16"; ref_gene_name "Dnajb2"; cov "0.068617";
chr1	StringTie	exon	75241171	75241273	1000	+	.	gene_id "STR.4..15"; transcript_id "STR.4..15.4"; exon_number "7"; reference_id "ENSMUST00000188346.6"; ref_gene_id "ENSMUSG00000026203.16"; ref_gene_name "Dnajb2"; cov "0.066469";
chr1	StringTie	exon	75241409	75241479	1000	+	.	gene_id "STR.4..15"; transcript_id "STR.4..15.4"; exon_number "8"; reference_id "ENSMUST00000188346.6"; ref_gene_id "ENSMUSG00000026203.16"; ref_gene_name "Dnajb2"; cov "0.066959";
chr1	StringTie	exon	75243458	75243661	1000	+	.	gene_id "STR.4..15"; transcript_id "STR.4..15.4"; exon_number "9"; reference_id "ENSMUST00000188346.6"; ref_gene_id "ENSMUSG00000026203.16"; ref_gene_name "Dnajb2"; cov "0.068678";
chr1	StringTie	exon	75244794	75245692	1000	+	.	gene_id "STR.4..15"; transcript_id "STR.4..15.4"; exon_number "10"; reference_id "ENSMUST00000188346.6"; ref_gene_id "ENSMUSG00000026203.16"; ref_gene_name "Dnajb2"; cov "0.134192";
chr1	StringTie	transcript	75236487	75245690	1000	+	.	gene_id "STR.4..15"; transcript_id "STR.4..15.5"; reference_id "ENSMUST00000188290.6"; ref_gene_id "ENSMUSG00000026203.16"; ref_gene_name "Dnajb2"; cov "197.692841"; FPKM "4043.981445"; TPM "9914.333008";
chr1	StringTie	exon	75236487	75236589	1000	+	.	gene_id "STR.4..15"; transcript_id "STR.4..15.5"; exon_number "1"; reference_id "ENSMUST00000188290.6"; ref_gene_id "ENSMUSG00000026203.16"; ref_gene_name "Dnajb2"; cov "143.997757";
chr1	StringTie	exon	75236852	75236948	1000	+	.	gene_id "STR.4..15"; transcript_id "STR.4..15.5"; exon_number "2"; reference_id "ENSMUST00000188290.6"; ref_gene_id "ENSMUSG00000026203.16"; ref_gene_name "Dnajb2"; cov "229.154114";
chr1	StringTie	exon	75237455	75237564	1000	+	.	gene_id "STR.4..15"; transcript_id "STR.4..15.5"; exon_number "3"; reference_id "ENSMUST00000188290.6"; ref_gene_id "ENSMUSG00000026203.16"; ref_gene_name "Dnajb2"; cov "182.251602";
chr1	StringTie	exon	75239280	75239333	1000	+	.	gene_id "STR.4..15"; transcript_id "STR.4..15.5"; exon_number "4"; reference_id "ENSMUST00000188290.6"; ref_gene_id "ENSMUSG00000026203.16"; ref_gene_name "Dnajb2"; cov "126.874901";
chr1	StringTie	exon	75239508	75239630	1000	+	.	gene_id "STR.4..15"; transcript_id "STR.4..15.5"; exon_number "5"; reference_id "ENSMUST00000188290.6"; ref_gene_id "ENSMUSG00000026203.16"; ref_gene_name "Dnajb2"; cov "129.693283";
chr1	StringTie	exon	75240892	75240984	1000	+	.	gene_id "STR.4..15"; transcript_id "STR.4..15.5"; exon_number "6"; reference_id "ENSMUST00000188290.6"; ref_gene_id "ENSMUSG00000026203.16"; ref_gene_name "Dnajb2"; cov "130.026886";
chr1	StringTie	exon	75241171	75241273	1000	+	.	gene_id "STR.4..15"; transcript_id "STR.4..15.5"; exon_number "7"; reference_id "ENSMUST00000188290.6"; ref_gene_id "ENSMUSG00000026203.16"; ref_gene_name "Dnajb2"; cov "125.955513";
chr1	StringTie	exon	75241409	75241479	1000	+	.	gene_id "STR.4..15"; transcript_id "STR.4..15.5"; exon_number "8"; reference_id "ENSMUST00000188290.6"; ref_gene_id "ENSMUSG00000026203.16"; ref_gene_name "Dnajb2"; cov "126.883583";
chr1	StringTie	exon	75243458	75243661	1000	+	.	gene_id "STR.4..15"; transcript_id "STR.4..15.5"; exon_number "9"; reference_id "ENSMUST00000188290.6"; ref_gene_id "ENSMUSG00000026203.16"; ref_gene_name "Dnajb2"; cov "130.140793";
chr1	StringTie	exon	75244794	75245690	1000	+	.	gene_id "STR.4..15"; transcript_id "STR.4..15.5"; exon_number "10"; reference_id "ENSMUST00000188290.6"; ref_gene_id "ENSMUSG00000026203.16"; ref_gene_name "Dnajb2"; cov "252.158234";
chr1	StringTie	transcript	75236513	75245055	1000	+	.	gene_id "STR.4..15"; transcript_id "STR.4..15.6"; reference_id "ENSMUST00000185403.6"; ref_gene_id "ENSMUSG00000026203.16"; ref_gene_name "Dnajb2"; cov "0.343255"; FPKM "7.021584"; TPM "17.214302";
chr1	StringTie	exon	75236513	75236589	1000	+	.	gene_id "STR.4..15"; transcript_id "STR.4..15.6"; exon_number "1"; reference_id "ENSMUST00000185403.6"; ref_gene_id "ENSMUSG00000026203.16"; ref_gene_name "Dnajb2"; cov "0.066563";
chr1	StringTie	exon	75236852	75236948	1000	+	.	gene_id "STR.4..15"; transcript_id "STR.4..15.6"; exon_number "2"; reference_id "ENSMUST00000185403.6"; ref_gene_id "ENSMUSG00000026203.16"; ref_gene_name "Dnajb2"; cov "0.100997";
chr1	StringTie	exon	75237455	75237564	1000	+	.	gene_id "STR.4..15"; transcript_id "STR.4..15.6"; exon_number "3"; reference_id "ENSMUST00000185403.6"; ref_gene_id "ENSMUSG00000026203.16"; ref_gene_name "Dnajb2"; cov "0.080325";
chr1	StringTie	exon	75239108	75239333	1000	+	.	gene_id "STR.4..15"; transcript_id "STR.4..15.6"; exon_number "4"; reference_id "ENSMUST00000185403.6"; ref_gene_id "ENSMUSG00000026203.16"; ref_gene_name "Dnajb2"; cov "1.721326";
chr1	StringTie	exon	75239508	75239630	1000	+	.	gene_id "STR.4..15"; transcript_id "STR.4..15.6"; exon_number "5"; reference_id "ENSMUST00000185403.6"; ref_gene_id "ENSMUSG00000026203.16"; ref_gene_name "Dnajb2"; cov "0.057161";
chr1	StringTie	exon	75240892	75240984	1000	+	.	gene_id "STR.4..15"; transcript_id "STR.4..15.6"; exon_number "6"; reference_id "ENSMUST00000185403.6"; ref_gene_id "ENSMUSG00000026203.16"; ref_gene_name "Dnajb2"; cov "0.057308";
chr1	StringTie	exon	75241171	75241273	1000	+	.	gene_id "STR.4..15"; transcript_id "STR.4..15.6"; exon_number "7"; reference_id "ENSMUST00000185403.6"; ref_gene_id "ENSMUSG00000026203.16"; ref_gene_name "Dnajb2"; cov "0.055513";
chr1	StringTie	exon	75241409	75241479	1000	+	.	gene_id "STR.4..15"; transcript_id "STR.4..15.6"; exon_number "8"; reference_id "ENSMUST00000185403.6"; ref_gene_id "ENSMUSG00000026203.16"; ref_gene_name "Dnajb2"; cov "0.055922";
chr1	StringTie	exon	75243458	75243661	1000	+	.	gene_id "STR.4..15"; transcript_id "STR.4..15.6"; exon_number "9"; reference_id "ENSMUST00000185403.6"; ref_gene_id "ENSMUSG00000026203.16"; ref_gene_name "Dnajb2"; cov "0.057358";
chr1	StringTie	exon	75244794	75245055	1000	+	.	gene_id "STR.4..15"; transcript_id "STR.4..15.6"; exon_number "10"; reference_id "ENSMUST00000185403.6"; ref_gene_id "ENSMUSG00000026203.16"; ref_gene_name "Dnajb2"; cov "0.085340";
chr1	StringTie	transcript	75236772	75237681	1000	+	.	gene_id "STR.4..15"; transcript_id "STR.4..15.7"; reference_id "ENSMUST00000186600.1"; ref_gene_id "ENSMUSG00000026203.16"; ref_gene_name "Dnajb2"; cov "1.080855"; FPKM "22.109844"; TPM "54.205082";
chr1	StringTie	exon	75236772	75236948	1000	+	.	gene_id "STR.4..15"; transcript_id "STR.4..15.7"; exon_number "1"; reference_id "ENSMUST00000186600.1"; ref_gene_id "ENSMUSG00000026203.16"; ref_gene_name "Dnajb2"; cov "0.691952";
chr1	StringTie	exon	75237455	75237681	1000	+	.	gene_id "STR.4..15"; transcript_id "STR.4..15.7"; exon_number "2"; reference_id "ENSMUST00000186600.1"; ref_gene_id "ENSMUSG00000026203.16"; ref_gene_name "Dnajb2"; cov "1.384096";
chr1	StringTie	transcript	75236821	75246388	1000	-	.	gene_id "STR.4..16"; transcript_id "STR.4..16.1"; cov "2.285052"; FPKM "46.742760"; TPM "114.595787";
chr1	StringTie	exon	75236821	75236956	1000	-	.	gene_id "STR.4..16"; transcript_id "STR.4..16.1"; exon_number "1"; cov "4.753565";
chr1	StringTie	exon	75237459	75237564	1000	-	.	gene_id "STR.4..16"; transcript_id "STR.4..16.1"; exon_number "2"; cov "2.254092";
chr1	StringTie	exon	75239280	75239330	1000	-	.	gene_id "STR.4..16"; transcript_id "STR.4..16.1"; exon_number "3"; cov "1.583492";
chr1	StringTie	exon	75239505	75239625	1000	-	.	gene_id "STR.4..16"; transcript_id "STR.4..16.1"; exon_number "4"; cov "1.735589";
chr1	StringTie	exon	75240882	75240991	1000	-	.	gene_id "STR.4..16"; transcript_id "STR.4..16.1"; exon_number "5"; cov "2.261750";
chr1	StringTie	exon	75241172	75241271	1000	-	.	gene_id "STR.4..16"; transcript_id "STR.4..16.1"; exon_number "6"; cov "1.572047";
chr1	StringTie	exon	75241407	75241478	1000	-	.	gene_id "STR.4..16"; transcript_id "STR.4..16.1"; exon_number "7"; cov "1.788774";
chr1	StringTie	exon	75243457	75246388	1000	-	.	gene_id "STR.4..16"; transcript_id "STR.4..16.1"; exon_number "8"; cov "2.243928";
chr1	StringTie	transcript	75247027	75264213	1000	-	.	gene_id "STR.4..17"; transcript_id "STR.4..17.1"; reference_id "ENSMUST00000027404.11"; ref_gene_id "ENSMUSG00000026204.15"; ref_gene_name "Ptprn"; cov "520.867554"; FPKM "10654.804688"; TPM "26121.605469";
chr1	StringTie	exon	75247027	75247620	1000	-	.	gene_id "STR.4..17"; transcript_id "STR.4..17.1"; exon_number "1"; reference_id "ENSMUST00000027404.11"; ref_gene_id "ENSMUSG00000026204.15"; ref_gene_name "Ptprn"; cov "1037.358643";
chr1	StringTie	exon	75247837	75247910	1000	-	.	gene_id "STR.4..17"; transcript_id "STR.4..17.1"; exon_number "2"; reference_id "ENSMUST00000027404.11"; ref_gene_id "ENSMUSG00000026204.15"; ref_gene_name "Ptprn"; cov "780.729736";
chr1	StringTie	exon	75248102	75248166	1000	-	.	gene_id "STR.4..17"; transcript_id "STR.4..17.1"; exon_number "3"; reference_id "ENSMUST00000027404.11"; ref_gene_id "ENSMUSG00000026204.15"; ref_gene_name "Ptprn"; cov "586.769226";
chr1	StringTie	exon	75248726	75248779	1000	-	.	gene_id "STR.4..17"; transcript_id "STR.4..17.1"; exon_number "4"; reference_id "ENSMUST00000027404.11"; ref_gene_id "ENSMUSG00000026204.15"; ref_gene_name "Ptprn"; cov "563.259277";
chr1	StringTie	exon	75251751	75251917	1000	-	.	gene_id "STR.4..17"; transcript_id "STR.4..17.1"; exon_number "5"; reference_id "ENSMUST00000027404.11"; ref_gene_id "ENSMUSG00000026204.15"; ref_gene_name "Ptprn"; cov "556.802368";
chr1	StringTie	exon	75252256	75252375	1000	-	.	gene_id "STR.4..17"; transcript_id "STR.4..17.1"; exon_number "6"; reference_id "ENSMUST00000027404.11"; ref_gene_id "ENSMUSG00000026204.15"; ref_gene_name "Ptprn"; cov "540.924988";
chr1	StringTie	exon	75252468	75252545	1000	-	.	gene_id "STR.4..17"; transcript_id "STR.4..17.1"; exon_number "7"; reference_id "ENSMUST00000027404.11"; ref_gene_id "ENSMUSG00000026204.15"; ref_gene_name "Ptprn"; cov "528.615356";
chr1	StringTie	exon	75252771	75252844	1000	-	.	gene_id "STR.4..17"; transcript_id "STR.4..17.1"; exon_number "8"; reference_id "ENSMUST00000027404.11"; ref_gene_id "ENSMUSG00000026204.15"; ref_gene_name "Ptprn"; cov "522.783752";
chr1	StringTie	exon	75253012	75253159	1000	-	.	gene_id "STR.4..17"; transcript_id "STR.4..17.1"; exon_number "9"; reference_id "ENSMUST00000027404.11"; ref_gene_id "ENSMUSG00000026204.15"; ref_gene_name "Ptprn"; cov "517.567627";
chr1	StringTie	exon	75253260	75253460	1000	-	.	gene_id "STR.4..17"; transcript_id "STR.4..17.1"; exon_number "10"; reference_id "ENSMUST00000027404.11"; ref_gene_id "ENSMUSG00000026204.15"; ref_gene_name "Ptprn"; cov "487.985077";
chr1	StringTie	exon	75253923	75254141	1000	-	.	gene_id "STR.4..17"; transcript_id "STR.4..17.1"; exon_number "11"; reference_id "ENSMUST00000027404.11"; ref_gene_id "ENSMUSG00000026204.15"; ref_gene_name "Ptprn"; cov "424.004578";
chr1	StringTie	exon	75254585	75254649	1000	-	.	gene_id "STR.4..17"; transcript_id "STR.4..17.1"; exon_number "12"; reference_id "ENSMUST00000027404.11"; ref_gene_id "ENSMUSG00000026204.15"; ref_gene_name "Ptprn"; cov "408.630768";
chr1	StringTie	exon	75254779	75254858	1000	-	.	gene_id "STR.4..17"; transcript_id "STR.4..17.1"; exon_number "13"; reference_id "ENSMUST00000027404.11"; ref_gene_id "ENSMUSG00000026204.15"; ref_gene_name "Ptprn"; cov "408.549988";
chr1	StringTie	exon	75255125	75255211	1000	-	.	gene_id "STR.4..17"; transcript_id "STR.4..17.1"; exon_number "14"; reference_id "ENSMUST00000027404.11"; ref_gene_id "ENSMUSG00000026204.15"; ref_gene_name "Ptprn"; cov "383.218384";
chr1	StringTie	exon	75255627	75255901	1000	-	.	gene_id "STR.4..17"; transcript_id "STR.4..17.1"; exon_number "15"; reference_id "ENSMUST00000027404.11"; ref_gene_id "ENSMUSG00000026204.15"; ref_gene_name "Ptprn"; cov "375.752747";
chr1	StringTie	exon	75256843	75256880	1000	-	.	gene_id "STR.4..17"; transcript_id "STR.4..17.1"; exon_number "16"; reference_id "ENSMUST00000027404.11"; ref_gene_id "ENSMUSG00000026204.15"; ref_gene_name "Ptprn"; cov "364.233551";
chr1	StringTie	exon	75257293	75257424	1000	-	.	gene_id "STR.4..17"; transcript_id "STR.4..17.1"; exon_number "17"; reference_id "ENSMUST00000027404.11"; ref_gene_id "ENSMUSG00000026204.15"; ref_gene_name "Ptprn"; cov "379.706482";
chr1	StringTie	exon	75257945	75258296	1000	-	.	gene_id "STR.4..17"; transcript_id "STR.4..17.1"; exon_number "18"; reference_id "ENSMUST00000027404.11"; ref_gene_id "ENSMUSG00000026204.15"; ref_gene_name "Ptprn"; cov "368.962219";
chr1	StringTie	exon	75258379	75258637	1000	-	.	gene_id "STR.4..17"; transcript_id "STR.4..17.1"; exon_number "19"; reference_id "ENSMUST00000027404.11"; ref_gene_id "ENSMUSG00000026204.15"; ref_gene_name "Ptprn"; cov "353.748718";
chr1	StringTie	exon	75260571	75260667	1000	-	.	gene_id "STR.4..17"; transcript_id "STR.4..17.1"; exon_number "20"; reference_id "ENSMUST00000027404.11"; ref_gene_id "ENSMUSG00000026204.15"; ref_gene_name "Ptprn"; cov "345.788300";
chr1	StringTie	exon	75262027	75262140	1000	-	.	gene_id "STR.4..17"; transcript_id "STR.4..17.1"; exon_number "21"; reference_id "ENSMUST00000027404.11"; ref_gene_id "ENSMUSG00000026204.15"; ref_gene_name "Ptprn"; cov "314.949890";
chr1	StringTie	exon	75262323	75262373	1000	-	.	gene_id "STR.4..17"; transcript_id "STR.4..17.1"; exon_number "22"; reference_id "ENSMUST00000027404.11"; ref_gene_id "ENSMUSG00000026204.15"; ref_gene_name "Ptprn"; cov "294.546387";
chr1	StringTie	exon	75264004	75264213	1000	-	.	gene_id "STR.4..17"; transcript_id "STR.4..17.1"; exon_number "23"; reference_id "ENSMUST00000027404.11"; ref_gene_id "ENSMUSG00000026204.15"; ref_gene_name "Ptprn"; cov "178.300003";
chr1	StringTie	transcript	75256858	75257997	1000	-	.	gene_id "STR.4..17"; transcript_id "STR.4..17.2"; reference_id "ENSMUST00000187216.1"; ref_gene_id "ENSMUSG00000026204.15"; ref_gene_name "Ptprn"; cov "2.228258"; FPKM "45.580978"; TPM "111.747559";
chr1	StringTie	exon	75256858	75256880	1000	-	.	gene_id "STR.4..17"; transcript_id "STR.4..17.2"; exon_number "1"; reference_id "ENSMUST00000187216.1"; ref_gene_id "ENSMUSG00000026204.15"; ref_gene_name "Ptprn"; cov "0.005425";
chr1	StringTie	exon	75257293	75257997	1000	-	.	gene_id "STR.4..17"; transcript_id "STR.4..17.2"; exon_number "2"; reference_id "ENSMUST00000187216.1"; ref_gene_id "ENSMUSG00000026204.15"; ref_gene_name "Ptprn"; cov "2.300776";
chr1	StringTie	transcript	75258559	75264502	1000	-	.	gene_id "STR.4..17"; transcript_id "STR.4..17.3"; reference_id "ENSMUST00000185849.6"; ref_gene_id "ENSMUSG00000026204.15"; ref_gene_name "Ptprn"; cov "0.345000"; FPKM "7.057280"; TPM "17.301815";
chr1	StringTie	exon	75258559	75258637	1000	-	.	gene_id "STR.4..17"; transcript_id "STR.4..17.3"; exon_number "1"; reference_id "ENSMUST00000185849.6"; ref_gene_id "ENSMUSG00000026204.15"; ref_gene_name "Ptprn"; cov "0.026236";
chr1	StringTie	exon	75260571	75260667	1000	-	.	gene_id "STR.4..17"; transcript_id "STR.4..17.3"; exon_number "2"; reference_id "ENSMUST00000185849.6"; ref_gene_id "ENSMUSG00000026204.15"; ref_gene_name "Ptprn"; cov "0.026107";
chr1	StringTie	exon	75262027	75262140	1000	-	.	gene_id "STR.4..17"; transcript_id "STR.4..17.3"; exon_number "3"; reference_id "ENSMUST00000185849.6"; ref_gene_id "ENSMUSG00000026204.15"; ref_gene_name "Ptprn"; cov "0.023778";
chr1	StringTie	exon	75262323	75262373	1000	-	.	gene_id "STR.4..17"; transcript_id "STR.4..17.3"; exon_number "4"; reference_id "ENSMUST00000185849.6"; ref_gene_id "ENSMUSG00000026204.15"; ref_gene_name "Ptprn"; cov "0.022238";
chr1	StringTie	exon	75264434	75264502	1000	-	.	gene_id "STR.4..17"; transcript_id "STR.4..17.3"; exon_number "5"; reference_id "ENSMUST00000185849.6"; ref_gene_id "ENSMUSG00000026204.15"; ref_gene_name "Ptprn"; cov "1.927536";
chr1	StringTie	transcript	75272199	75278415	1000	-	.	gene_id "STR.4..18"; transcript_id "STR.4..18.1"; reference_id "ENSMUST00000039534.10"; ref_gene_id "ENSMUSG00000033061.15"; ref_gene_name "Resp18"; cov "1877.274414"; FPKM "38401.304688"; TPM "94145.664062";
chr1	StringTie	exon	75272199	75272361	1000	-	.	gene_id "STR.4..18"; transcript_id "STR.4..18.1"; exon_number "1"; reference_id "ENSMUST00000039534.10"; ref_gene_id "ENSMUSG00000033061.15"; ref_gene_name "Resp18"; cov "2005.836670";
chr1	StringTie	exon	75273957	75274046	1000	-	.	gene_id "STR.4..18"; transcript_id "STR.4..18.1"; exon_number "2"; reference_id "ENSMUST00000039534.10"; ref_gene_id "ENSMUSG00000033061.15"; ref_gene_name "Resp18"; cov "2002.543701";
chr1	StringTie	exon	75274168	75274210	1000	-	.	gene_id "STR.4..18"; transcript_id "STR.4..18.1"; exon_number "3"; reference_id "ENSMUST00000039534.10"; ref_gene_id "ENSMUSG00000033061.15"; ref_gene_name "Resp18"; cov "1899.767456";
chr1	StringTie	exon	75274397	75274529	1000	-	.	gene_id "STR.4..18"; transcript_id "STR.4..18.1"; exon_number "4"; reference_id "ENSMUST00000039534.10"; ref_gene_id "ENSMUSG00000033061.15"; ref_gene_name "Resp18"; cov "1920.366455";
chr1	StringTie	exon	75275613	75275717	1000	-	.	gene_id "STR.4..18"; transcript_id "STR.4..18.1"; exon_number "5"; reference_id "ENSMUST00000039534.10"; ref_gene_id "ENSMUSG00000033061.15"; ref_gene_name "Resp18"; cov "1901.282837";
chr1	StringTie	exon	75278202	75278415	1000	-	.	gene_id "STR.4..18"; transcript_id "STR.4..18.1"; exon_number "6"; reference_id "ENSMUST00000039534.10"; ref_gene_id "ENSMUSG00000033061.15"; ref_gene_name "Resp18"; cov "1683.586426";
chr1	StringTie	transcript	75272311	75278316	1000	-	.	gene_id "STR.4..18"; transcript_id "STR.4..18.2"; reference_id "ENSMUST00000186229.1"; ref_gene_id "ENSMUSG00000033061.15"; ref_gene_name "Resp18"; cov "21.043964"; FPKM "430.472839"; TPM "1055.358765";
chr1	StringTie	exon	75272311	75272361	1000	-	.	gene_id "STR.4..18"; transcript_id "STR.4..18.2"; exon_number "1"; reference_id "ENSMUST00000186229.1"; ref_gene_id "ENSMUSG00000033061.15"; ref_gene_name "Resp18"; cov "22.188370";
chr1	StringTie	exon	75273957	75274046	1000	-	.	gene_id "STR.4..18"; transcript_id "STR.4..18.2"; exon_number "2"; reference_id "ENSMUST00000186229.1"; ref_gene_id "ENSMUSG00000033061.15"; ref_gene_name "Resp18"; cov "21.900665";
chr1	StringTie	exon	75274397	75274529	1000	-	.	gene_id "STR.4..18"; transcript_id "STR.4..18.2"; exon_number "3"; reference_id "ENSMUST00000186229.1"; ref_gene_id "ENSMUSG00000033061.15"; ref_gene_name "Resp18"; cov "21.001940";
chr1	StringTie	exon	75275613	75275717	1000	-	.	gene_id "STR.4..18"; transcript_id "STR.4..18.2"; exon_number "4"; reference_id "ENSMUST00000186229.1"; ref_gene_id "ENSMUSG00000033061.15"; ref_gene_name "Resp18"; cov "20.793234";
chr1	StringTie	exon	75278202	75278316	1000	-	.	gene_id "STR.4..18"; transcript_id "STR.4..18.2"; exon_number "5"; reference_id "ENSMUST00000186229.1"; ref_gene_id "ENSMUSG00000033061.15"; ref_gene_name "Resp18"; cov "20.143513";
chr1	StringTie	transcript	75521529	75537335	1000	+	.	gene_id "STR.4..19"; transcript_id "STR.4..19.1"; reference_id "ENSMUST00000027414.15"; ref_gene_id "ENSMUSG00000026213.15"; ref_gene_name "Stk11ip"; cov "6.284427"; FPKM "128.553497"; TPM "315.165192";
chr1	StringTie	exon	75521529	75521642	1000	+	.	gene_id "STR.4..19"; transcript_id "STR.4..19.1"; exon_number "1"; reference_id "ENSMUST00000027414.15"; ref_gene_id "ENSMUSG00000026213.15"; ref_gene_name "Stk11ip"; cov "0.892739";
chr1	StringTie	exon	75521764	75521849	1000	+	.	gene_id "STR.4..19"; transcript_id "STR.4..19.1"; exon_number "2"; reference_id "ENSMUST00000027414.15"; ref_gene_id "ENSMUSG00000026213.15"; ref_gene_name "Stk11ip"; cov "2.978584";
chr1	StringTie	exon	75524683	75524888	1000	+	.	gene_id "STR.4..19"; transcript_id "STR.4..19.1"; exon_number "3"; reference_id "ENSMUST00000027414.15"; ref_gene_id "ENSMUSG00000026213.15"; ref_gene_name "Stk11ip"; cov "4.322067";
chr1	StringTie	exon	75525088	75525162	1000	+	.	gene_id "STR.4..19"; transcript_id "STR.4..19.1"; exon_number "4"; reference_id "ENSMUST00000027414.15"; ref_gene_id "ENSMUSG00000026213.15"; ref_gene_name "Stk11ip"; cov "4.247521";
chr1	StringTie	exon	75525419	75525514	1000	+	.	gene_id "STR.4..19"; transcript_id "STR.4..19.1"; exon_number "5"; reference_id "ENSMUST00000027414.15"; ref_gene_id "ENSMUSG00000026213.15"; ref_gene_name "Stk11ip"; cov "4.247521";
chr1	StringTie	exon	75525852	75525959	1000	+	.	gene_id "STR.4..19"; transcript_id "STR.4..19.1"; exon_number "6"; reference_id "ENSMUST00000027414.15"; ref_gene_id "ENSMUSG00000026213.15"; ref_gene_name "Stk11ip"; cov "4.432065";
chr1	StringTie	exon	75526087	75526158	1000	+	.	gene_id "STR.4..19"; transcript_id "STR.4..19.1"; exon_number "7"; reference_id "ENSMUST00000027414.15"; ref_gene_id "ENSMUSG00000026213.15"; ref_gene_name "Stk11ip"; cov "4.574254";
chr1	StringTie	exon	75527058	75527184	1000	+	.	gene_id "STR.4..19"; transcript_id "STR.4..19.1"; exon_number "8"; reference_id "ENSMUST00000027414.15"; ref_gene_id "ENSMUSG00000026213.15"; ref_gene_name "Stk11ip"; cov "4.731188";
chr1	StringTie	exon	75527363	75527466	1000	+	.	gene_id "STR.4..19"; transcript_id "STR.4..19.1"; exon_number "9"; reference_id "ENSMUST00000027414.15"; ref_gene_id "ENSMUSG00000026213.15"; ref_gene_name "Stk11ip"; cov "4.885277";
chr1	StringTie	exon	75527576	75527671	1000	+	.	gene_id "STR.4..19"; transcript_id "STR.4..19.1"; exon_number "10"; reference_id "ENSMUST00000027414.15"; ref_gene_id "ENSMUSG00000026213.15"; ref_gene_name "Stk11ip"; cov "4.809093";
chr1	StringTie	exon	75527802	75527843	1000	+	.	gene_id "STR.4..19"; transcript_id "STR.4..19.1"; exon_number "11"; reference_id "ENSMUST00000027414.15"; ref_gene_id "ENSMUSG00000026213.15"; ref_gene_name "Stk11ip"; cov "4.574254";
chr1	StringTie	exon	75527969	75528118	1000	+	.	gene_id "STR.4..19"; transcript_id "STR.4..19.1"; exon_number "12"; reference_id "ENSMUST00000027414.15"; ref_gene_id "ENSMUSG00000026213.15"; ref_gene_name "Stk11ip"; cov "4.574254";
chr1	StringTie	exon	75528309	75528393	1000	+	.	gene_id "STR.4..19"; transcript_id "STR.4..19.1"; exon_number "13"; reference_id "ENSMUST00000027414.15"; ref_gene_id "ENSMUSG00000026213.15"; ref_gene_name "Stk11ip"; cov "4.574254";
chr1	StringTie	exon	75528911	75529261	1000	+	.	gene_id "STR.4..19"; transcript_id "STR.4..19.1"; exon_number "14"; reference_id "ENSMUST00000027414.15"; ref_gene_id "ENSMUSG00000026213.15"; ref_gene_name "Stk11ip"; cov "4.729707";
chr1	StringTie	exon	75529411	75529616	1000	+	.	gene_id "STR.4..19"; transcript_id "STR.4..19.1"; exon_number "15"; reference_id "ENSMUST00000027414.15"; ref_gene_id "ENSMUSG00000026213.15"; ref_gene_name "Stk11ip"; cov "4.574254";
chr1	StringTie	exon	75529934	75530050	1000	+	.	gene_id "STR.4..19"; transcript_id "STR.4..19.1"; exon_number "16"; reference_id "ENSMUST00000027414.15"; ref_gene_id "ENSMUSG00000026213.15"; ref_gene_name "Stk11ip"; cov "4.574253";
chr1	StringTie	exon	75530173	75530350	1000	+	.	gene_id "STR.4..19"; transcript_id "STR.4..19.1"; exon_number "17"; reference_id "ENSMUST00000027414.15"; ref_gene_id "ENSMUSG00000026213.15"; ref_gene_name "Stk11ip"; cov "4.911999";
chr1	StringTie	exon	75532303	75532515	1000	+	.	gene_id "STR.4..19"; transcript_id "STR.4..19.1"; exon_number "18"; reference_id "ENSMUST00000027414.15"; ref_gene_id "ENSMUSG00000026213.15"; ref_gene_name "Stk11ip"; cov "5.554451";
chr1	StringTie	exon	75532627	75532730	1000	+	.	gene_id "STR.4..19"; transcript_id "STR.4..19.1"; exon_number "19"; reference_id "ENSMUST00000027414.15"; ref_gene_id "ENSMUSG00000026213.15"; ref_gene_name "Stk11ip"; cov "5.444493";
chr1	StringTie	exon	75533560	75533657	1000	+	.	gene_id "STR.4..19"; transcript_id "STR.4..19.1"; exon_number "20"; reference_id "ENSMUST00000027414.15"; ref_gene_id "ENSMUSG00000026213.15"; ref_gene_name "Stk11ip"; cov "5.531113";
chr1	StringTie	exon	75533753	75533931	1000	+	.	gene_id "STR.4..19"; transcript_id "STR.4..19.1"; exon_number "21"; reference_id "ENSMUST00000027414.15"; ref_gene_id "ENSMUSG00000026213.15"; ref_gene_name "Stk11ip"; cov "5.817297";
chr1	StringTie	exon	75534172	75534253	1000	+	.	gene_id "STR.4..19"; transcript_id "STR.4..19.1"; exon_number "22"; reference_id "ENSMUST00000027414.15"; ref_gene_id "ENSMUSG00000026213.15"; ref_gene_name "Stk11ip"; cov "6.686060";
chr1	StringTie	exon	75534404	75534474	1000	+	.	gene_id "STR.4..19"; transcript_id "STR.4..19.1"; exon_number "23"; reference_id "ENSMUST00000027414.15"; ref_gene_id "ENSMUSG00000026213.15"; ref_gene_name "Stk11ip"; cov "7.666707";
chr1	StringTie	exon	75535178	75535425	1000	+	.	gene_id "STR.4..19"; transcript_id "STR.4..19.1"; exon_number "24"; reference_id "ENSMUST00000027414.15"; ref_gene_id "ENSMUSG00000026213.15"; ref_gene_name "Stk11ip"; cov "8.995680";
chr1	StringTie	exon	75536086	75537335	1000	+	.	gene_id "STR.4..19"; transcript_id "STR.4..19.1"; exon_number "25"; reference_id "ENSMUST00000027414.15"; ref_gene_id "ENSMUSG00000026213.15"; ref_gene_name "Stk11ip"; cov "9.382045";
chr1	StringTie	transcript	75521552	75536932	1000	+	.	gene_id "STR.4..19"; transcript_id "STR.4..19.2"; reference_id "ENSMUST00000113553.1"; ref_gene_id "ENSMUSG00000026213.15"; ref_gene_name "Stk11ip"; cov "13.356613"; FPKM "273.221313"; TPM "669.836670";
chr1	StringTie	exon	75521552	75521849	1000	+	.	gene_id "STR.4..19"; transcript_id "STR.4..19.2"; exon_number "1"; reference_id "ENSMUST00000113553.1"; ref_gene_id "ENSMUSG00000026213.15"; ref_gene_name "Stk11ip"; cov "3.272045";
chr1	StringTie	exon	75524683	75524888	1000	+	.	gene_id "STR.4..19"; transcript_id "STR.4..19.2"; exon_number "2"; reference_id "ENSMUST00000113553.1"; ref_gene_id "ENSMUSG00000026213.15"; ref_gene_name "Stk11ip"; cov "8.906088";
chr1	StringTie	exon	75525088	75525162	1000	+	.	gene_id "STR.4..19"; transcript_id "STR.4..19.2"; exon_number "3"; reference_id "ENSMUST00000113553.1"; ref_gene_id "ENSMUSG00000026213.15"; ref_gene_name "Stk11ip"; cov "8.752478";
chr1	StringTie	exon	75525419	75525514	1000	+	.	gene_id "STR.4..19"; transcript_id "STR.4..19.2"; exon_number "4"; reference_id "ENSMUST00000113553.1"; ref_gene_id "ENSMUSG00000026213.15"; ref_gene_name "Stk11ip"; cov "8.752479";
chr1	StringTie	exon	75525852	75525959	1000	+	.	gene_id "STR.4..19"; transcript_id "STR.4..19.2"; exon_number "5"; reference_id "ENSMUST00000113553.1"; ref_gene_id "ENSMUSG00000026213.15"; ref_gene_name "Stk11ip"; cov "9.132751";
chr1	StringTie	exon	75526087	75526158	1000	+	.	gene_id "STR.4..19"; transcript_id "STR.4..19.2"; exon_number "6"; reference_id "ENSMUST00000113553.1"; ref_gene_id "ENSMUSG00000026213.15"; ref_gene_name "Stk11ip"; cov "9.425746";
chr1	StringTie	exon	75527058	75527184	1000	+	.	gene_id "STR.4..19"; transcript_id "STR.4..19.2"; exon_number "7"; reference_id "ENSMUST00000113553.1"; ref_gene_id "ENSMUSG00000026213.15"; ref_gene_name "Stk11ip"; cov "9.749126";
chr1	StringTie	exon	75527363	75527466	1000	+	.	gene_id "STR.4..19"; transcript_id "STR.4..19.2"; exon_number "8"; reference_id "ENSMUST00000113553.1"; ref_gene_id "ENSMUSG00000026213.15"; ref_gene_name "Stk11ip"; cov "10.066645";
chr1	StringTie	exon	75527576	75527671	1000	+	.	gene_id "STR.4..19"; transcript_id "STR.4..19.2"; exon_number "9"; reference_id "ENSMUST00000113553.1"; ref_gene_id "ENSMUSG00000026213.15"; ref_gene_name "Stk11ip"; cov "9.909657";
chr1	StringTie	exon	75527802	75527843	1000	+	.	gene_id "STR.4..19"; transcript_id "STR.4..19.2"; exon_number "10"; reference_id "ENSMUST00000113553.1"; ref_gene_id "ENSMUSG00000026213.15"; ref_gene_name "Stk11ip"; cov "9.425746";
chr1	StringTie	exon	75527969	75528118	1000	+	.	gene_id "STR.4..19"; transcript_id "STR.4..19.2"; exon_number "11"; reference_id "ENSMUST00000113553.1"; ref_gene_id "ENSMUSG00000026213.15"; ref_gene_name "Stk11ip"; cov "9.425745";
chr1	StringTie	exon	75528309	75528393	1000	+	.	gene_id "STR.4..19"; transcript_id "STR.4..19.2"; exon_number "12"; reference_id "ENSMUST00000113553.1"; ref_gene_id "ENSMUSG00000026213.15"; ref_gene_name "Stk11ip"; cov "9.425746";
chr1	StringTie	exon	75528911	75529261	1000	+	.	gene_id "STR.4..19"; transcript_id "STR.4..19.2"; exon_number "13"; reference_id "ENSMUST00000113553.1"; ref_gene_id "ENSMUSG00000026213.15"; ref_gene_name "Stk11ip"; cov "9.746075";
chr1	StringTie	exon	75529411	75529616	1000	+	.	gene_id "STR.4..19"; transcript_id "STR.4..19.2"; exon_number "14"; reference_id "ENSMUST00000113553.1"; ref_gene_id "ENSMUSG00000026213.15"; ref_gene_name "Stk11ip"; cov "9.425745";
chr1	StringTie	exon	75529934	75530050	1000	+	.	gene_id "STR.4..19"; transcript_id "STR.4..19.2"; exon_number "15"; reference_id "ENSMUST00000113553.1"; ref_gene_id "ENSMUSG00000026213.15"; ref_gene_name "Stk11ip"; cov "9.425746";
chr1	StringTie	exon	75530173	75530350	1000	+	.	gene_id "STR.4..19"; transcript_id "STR.4..19.2"; exon_number "16"; reference_id "ENSMUST00000113553.1"; ref_gene_id "ENSMUSG00000026213.15"; ref_gene_name "Stk11ip"; cov "10.121708";
chr1	StringTie	exon	75532303	75532515	1000	+	.	gene_id "STR.4..19"; transcript_id "STR.4..19.2"; exon_number "17"; reference_id "ENSMUST00000113553.1"; ref_gene_id "ENSMUSG00000026213.15"; ref_gene_name "Stk11ip"; cov "11.445547";
chr1	StringTie	exon	75532627	75532730	1000	+	.	gene_id "STR.4..19"; transcript_id "STR.4..19.2"; exon_number "18"; reference_id "ENSMUST00000113553.1"; ref_gene_id "ENSMUSG00000026213.15"; ref_gene_name "Stk11ip"; cov "11.218967";
chr1	StringTie	exon	75533560	75533657	1000	+	.	gene_id "STR.4..19"; transcript_id "STR.4..19.2"; exon_number "19"; reference_id "ENSMUST00000113553.1"; ref_gene_id "ENSMUSG00000026213.15"; ref_gene_name "Stk11ip"; cov "11.397458";
chr1	StringTie	exon	75533753	75533931	1000	+	.	gene_id "STR.4..19"; transcript_id "STR.4..19.2"; exon_number "20"; reference_id "ENSMUST00000113553.1"; ref_gene_id "ENSMUSG00000026213.15"; ref_gene_name "Stk11ip"; cov "11.987171";
chr1	StringTie	exon	75534172	75534253	1000	+	.	gene_id "STR.4..19"; transcript_id "STR.4..19.2"; exon_number "21"; reference_id "ENSMUST00000113553.1"; ref_gene_id "ENSMUSG00000026213.15"; ref_gene_name "Stk11ip"; cov "13.777352";
chr1	StringTie	exon	75534404	75534474	1000	+	.	gene_id "STR.4..19"; transcript_id "STR.4..19.2"; exon_number "22"; reference_id "ENSMUST00000113553.1"; ref_gene_id "ENSMUSG00000026213.15"; ref_gene_name "Stk11ip"; cov "15.798082";
chr1	StringTie	exon	75535178	75535425	1000	+	.	gene_id "STR.4..19"; transcript_id "STR.4..19.2"; exon_number "23"; reference_id "ENSMUST00000113553.1"; ref_gene_id "ENSMUSG00000026213.15"; ref_gene_name "Stk11ip"; cov "18.536575";
chr1	StringTie	exon	75536086	75536932	1000	+	.	gene_id "STR.4..19"; transcript_id "STR.4..19.2"; exon_number "24"; reference_id "ENSMUST00000113553.1"; ref_gene_id "ENSMUSG00000026213.15"; ref_gene_name "Stk11ip"; cov "25.582579";
chr1	StringTie	transcript	75474569	75479271	1000	-	.	gene_id "STR.4..20"; transcript_id "STR.4..20.1"; reference_id "ENSMUST00000079205.13"; ref_gene_id "ENSMUSG00000032997.16"; ref_gene_name "Chpf"; cov "122.068047"; FPKM "2497.009766"; TPM "6121.735352";
chr1	StringTie	exon	75474569	75476226	1000	-	.	gene_id "STR.4..20"; transcript_id "STR.4..20.1"; exon_number "1"; reference_id "ENSMUST00000079205.13"; ref_gene_id "ENSMUSG00000032997.16"; ref_gene_name "Chpf"; cov "160.423660";
chr1	StringTie	exon	75476560	75476739	1000	-	.	gene_id "STR.4..20"; transcript_id "STR.4..20.1"; exon_number "2"; reference_id "ENSMUST00000079205.13"; ref_gene_id "ENSMUSG00000032997.16"; ref_gene_name "Chpf"; cov "84.720757";
chr1	StringTie	exon	75477245	75477818	1000	-	.	gene_id "STR.4..20"; transcript_id "STR.4..20.1"; exon_number "3"; reference_id "ENSMUST00000079205.13"; ref_gene_id "ENSMUSG00000032997.16"; ref_gene_name "Chpf"; cov "78.771927";
chr1	StringTie	exon	75478792	75479271	1000	-	.	gene_id "STR.4..20"; transcript_id "STR.4..20.1"; exon_number "4"; reference_id "ENSMUST00000079205.13"; ref_gene_id "ENSMUSG00000032997.16"; ref_gene_name "Chpf"; cov "55.361431";
chr1	StringTie	transcript	75474575	75479307	1000	-	.	gene_id "STR.4..20"; transcript_id "STR.4..20.2"; reference_id "ENSMUST00000094818.3"; ref_gene_id "ENSMUSG00000032997.16"; ref_gene_name "Chpf"; cov "5.509813"; FPKM "112.708084"; TPM "276.318146";
chr1	StringTie	exon	75474575	75476226	1000	-	.	gene_id "STR.4..20"; transcript_id "STR.4..20.2"; exon_number "1"; reference_id "ENSMUST00000094818.3"; ref_gene_id "ENSMUSG00000032997.16"; ref_gene_name "Chpf"; cov "7.011863";
chr1	StringTie	exon	75476560	75476739	1000	-	.	gene_id "STR.4..20"; transcript_id "STR.4..20.2"; exon_number "2"; reference_id "ENSMUST00000094818.3"; ref_gene_id "ENSMUSG00000032997.16"; ref_gene_name "Chpf"; cov "3.696851";
chr1	StringTie	exon	75477245	75477818	1000	-	.	gene_id "STR.4..20"; transcript_id "STR.4..20.2"; exon_number "3"; reference_id "ENSMUST00000094818.3"; ref_gene_id "ENSMUSG00000032997.16"; ref_gene_name "Chpf"; cov "3.437269";
chr1	StringTie	exon	75478270	75478412	1000	-	.	gene_id "STR.4..20"; transcript_id "STR.4..20.2"; exon_number "4"; reference_id "ENSMUST00000094818.3"; ref_gene_id "ENSMUSG00000032997.16"; ref_gene_name "Chpf"; cov "5.000000";
chr1	StringTie	exon	75478792	75479307	1000	-	.	gene_id "STR.4..20"; transcript_id "STR.4..20.2"; exon_number "5"; reference_id "ENSMUST00000094818.3"; ref_gene_id "ENSMUSG00000032997.16"; ref_gene_name "Chpf"; cov "3.780141";
chr1	StringTie	transcript	75474576	75479119	1000	-	.	gene_id "STR.4..20"; transcript_id "STR.4..20.3"; reference_id "ENSMUST00000138683.1"; ref_gene_id "ENSMUSG00000032997.16"; ref_gene_name "Chpf"; cov "11.137970"; FPKM "227.837006"; TPM "558.571289";
chr1	StringTie	exon	75474576	75476226	1000	-	.	gene_id "STR.4..20"; transcript_id "STR.4..20.3"; exon_number "1"; reference_id "ENSMUST00000138683.1"; ref_gene_id "ENSMUSG00000032997.16"; ref_gene_name "Chpf"; cov "13.439127";
chr1	StringTie	exon	75476560	75476739	1000	-	.	gene_id "STR.4..20"; transcript_id "STR.4..20.3"; exon_number "2"; reference_id "ENSMUST00000138683.1"; ref_gene_id "ENSMUSG00000032997.16"; ref_gene_name "Chpf"; cov "7.087949";
chr1	StringTie	exon	75477245	75477540	1000	-	.	gene_id "STR.4..20"; transcript_id "STR.4..20.3"; exon_number "3"; reference_id "ENSMUST00000138683.1"; ref_gene_id "ENSMUSG00000032997.16"; ref_gene_name "Chpf"; cov "6.715960";
chr1	StringTie	exon	75478792	75479119	1000	-	.	gene_id "STR.4..20"; transcript_id "STR.4..20.3"; exon_number "4"; reference_id "ENSMUST00000138683.1"; ref_gene_id "ENSMUSG00000032997.16"; ref_gene_name "Chpf"; cov "5.768183";
chr1	StringTie	transcript	75479532	75485693	1000	+	.	gene_id "STR.4..21"; transcript_id "STR.4..21.1"; reference_id "ENSMUST00000113575.8"; ref_gene_id "ENSMUSG00000051703.14"; ref_gene_name "Tmem198"; cov "193.210388"; FPKM "3952.288818"; TPM "9689.537109";
chr1	StringTie	exon	75479532	75479885	1000	+	.	gene_id "STR.4..21"; transcript_id "STR.4..21.1"; exon_number "1"; reference_id "ENSMUST00000113575.8"; ref_gene_id "ENSMUSG00000051703.14"; ref_gene_name "Tmem198"; cov "117.020775";
chr1	StringTie	exon	75480193	75480397	1000	+	.	gene_id "STR.4..21"; transcript_id "STR.4..21.1"; exon_number "2"; reference_id "ENSMUST00000113575.8"; ref_gene_id "ENSMUSG00000051703.14"; ref_gene_name "Tmem198"; cov "137.968262";
chr1	StringTie	exon	75482569	75483144	1000	+	.	gene_id "STR.4..21"; transcript_id "STR.4..21.1"; exon_number "3"; reference_id "ENSMUST00000113575.8"; ref_gene_id "ENSMUSG00000051703.14"; ref_gene_name "Tmem198"; cov "161.092712";
chr1	StringTie	exon	75484375	75484577	1000	+	.	gene_id "STR.4..21"; transcript_id "STR.4..21.1"; exon_number "4"; reference_id "ENSMUST00000113575.8"; ref_gene_id "ENSMUSG00000051703.14"; ref_gene_name "Tmem198"; cov "209.990509";
chr1	StringTie	exon	75484847	75485693	1000	+	.	gene_id "STR.4..21"; transcript_id "STR.4..21.1"; exon_number "5"; reference_id "ENSMUST00000113575.8"; ref_gene_id "ENSMUSG00000051703.14"; ref_gene_name "Tmem198"; cov "256.243652";
chr1	StringTie	transcript	75479532	75485693	1000	+	.	gene_id "STR.4..21"; transcript_id "STR.4..21.2"; cov "124.068375"; FPKM "2537.927979"; TPM "6222.052246";
chr1	StringTie	exon	75479532	75479885	1000	+	.	gene_id "STR.4..21"; transcript_id "STR.4..21.2"; exon_number "1"; cov "74.568901";
chr1	StringTie	exon	75480193	75480329	1000	+	.	gene_id "STR.4..21"; transcript_id "STR.4..21.2"; exon_number "2"; cov "85.114578";
chr1	StringTie	exon	75482569	75483144	1000	+	.	gene_id "STR.4..21"; transcript_id "STR.4..21.2"; exon_number "3"; cov "102.652748";
chr1	StringTie	exon	75484375	75484577	1000	+	.	gene_id "STR.4..21"; transcript_id "STR.4..21.2"; exon_number "4"; cov "133.811783";
chr1	StringTie	exon	75484847	75485693	1000	+	.	gene_id "STR.4..21"; transcript_id "STR.4..21.2"; exon_number "5"; cov "163.285583";
chr1	StringTie	transcript	75479580	75485705	1000	+	.	gene_id "STR.4..21"; transcript_id "STR.4..21.3"; reference_id "ENSMUST00000050899.6"; ref_gene_id "ENSMUSG00000051703.14"; ref_gene_name "Tmem198"; cov "2.685100"; FPKM "54.926090"; TPM "134.658264";
chr1	StringTie	exon	75479580	75480397	1000	+	.	gene_id "STR.4..21"; transcript_id "STR.4..21.3"; exon_number "1"; reference_id "ENSMUST00000050899.6"; ref_gene_id "ENSMUSG00000051703.14"; ref_gene_name "Tmem198"; cov "1.773927";
chr1	StringTie	exon	75482569	75483144	1000	+	.	gene_id "STR.4..21"; transcript_id "STR.4..21.3"; exon_number "2"; reference_id "ENSMUST00000050899.6"; ref_gene_id "ENSMUSG00000051703.14"; ref_gene_name "Tmem198"; cov "2.317069";
chr1	StringTie	exon	75484375	75484577	1000	+	.	gene_id "STR.4..21"; transcript_id "STR.4..21.3"; exon_number "3"; reference_id "ENSMUST00000050899.6"; ref_gene_id "ENSMUSG00000051703.14"; ref_gene_name "Tmem198"; cov "3.020388";
chr1	StringTie	exon	75484847	75485705	1000	+	.	gene_id "STR.4..21"; transcript_id "STR.4..21.3"; exon_number "4"; reference_id "ENSMUST00000050899.6"; ref_gene_id "ENSMUSG00000051703.14"; ref_gene_name "Tmem198"; cov "3.720327";
chr1	StringTie	transcript	75485823	75488013	1000	-	.	gene_id "STR.4..22"; transcript_id "STR.4..22.1"; cov "9.568134"; FPKM "195.724625"; TPM "479.843719";
chr1	StringTie	exon	75485823	75485959	1000	-	.	gene_id "STR.4..22"; transcript_id "STR.4..22.1"; exon_number "1"; cov "11.501753";
chr1	StringTie	exon	75486640	75486909	1000	-	.	gene_id "STR.4..22"; transcript_id "STR.4..22.1"; exon_number "2"; cov "12.337569";
chr1	StringTie	exon	75487223	75487327	1000	-	.	gene_id "STR.4..22"; transcript_id "STR.4..22.1"; exon_number "3"; cov "10.249673";
chr1	StringTie	exon	75487629	75487790	1000	-	.	gene_id "STR.4..22"; transcript_id "STR.4..22.1"; exon_number "4"; cov "6.566155";
chr1	StringTie	exon	75487906	75488013	1000	-	.	gene_id "STR.4..22"; transcript_id "STR.4..22.1"; exon_number "5"; cov "4.032079";
chr1	StringTie	transcript	75485823	75487628	1000	-	.	gene_id "STR.4..22"; transcript_id "STR.4..22.2"; cov "4.009546"; FPKM "82.018799"; TPM "201.079468";
chr1	StringTie	exon	75485823	75485959	1000	-	.	gene_id "STR.4..22"; transcript_id "STR.4..22.2"; exon_number "1"; cov "3.725140";
chr1	StringTie	exon	75486640	75487628	1000	-	.	gene_id "STR.4..22"; transcript_id "STR.4..22.2"; exon_number "2"; cov "4.048944";
chr1	StringTie	transcript	75485823	75487628	1000	-	.	gene_id "STR.4..22"; transcript_id "STR.4..22.3"; cov "2.114544"; FPKM "43.254860"; TPM "106.044777";
chr1	StringTie	exon	75485823	75485959	1000	-	.	gene_id "STR.4..22"; transcript_id "STR.4..22.3"; exon_number "1"; cov "2.197915";
chr1	StringTie	exon	75486640	75486909	1000	-	.	gene_id "STR.4..22"; transcript_id "STR.4..22.3"; exon_number "2"; cov "2.357635";
chr1	StringTie	exon	75487223	75487628	1000	-	.	gene_id "STR.4..22"; transcript_id "STR.4..22.3"; exon_number "3"; cov "1.924749";
chr1	StringTie	transcript	75485823	75488013	1000	-	.	gene_id "STR.4..22"; transcript_id "STR.4..22.4"; cov "2.344819"; FPKM "47.965340"; TPM "117.593117";
chr1	StringTie	exon	75485823	75487790	1000	-	.	gene_id "STR.4..22"; transcript_id "STR.4..22.4"; exon_number "1"; cov "2.433084";
chr1	StringTie	exon	75487906	75488013	1000	-	.	gene_id "STR.4..22"; transcript_id "STR.4..22.4"; exon_number "2"; cov "0.736439";
chr1	StringTie	transcript	75490526	75497280	1000	-	.	gene_id "STR.4..23"; transcript_id "STR.4..23.1"; cov "2.390955"; FPKM "48.909096"; TPM "119.906845";
chr1	StringTie	exon	75490526	75491068	1000	-	.	gene_id "STR.4..23"; transcript_id "STR.4..23.1"; exon_number "1"; cov "3.355902";
chr1	StringTie	exon	75491188	75491457	1000	-	.	gene_id "STR.4..23"; transcript_id "STR.4..23.1"; exon_number "2"; cov "2.516720";
chr1	StringTie	exon	75492506	75492793	1000	-	.	gene_id "STR.4..23"; transcript_id "STR.4..23.1"; exon_number "3"; cov "2.115925";
chr1	StringTie	exon	75492870	75493145	1000	-	.	gene_id "STR.4..23"; transcript_id "STR.4..23.1"; exon_number "4"; cov "1.946169";
chr1	StringTie	exon	75493785	75494057	1000	-	.	gene_id "STR.4..23"; transcript_id "STR.4..23.1"; exon_number "5"; cov "1.401759";
chr1	StringTie	exon	75497008	75497280	1000	-	.	gene_id "STR.4..23"; transcript_id "STR.4..23.1"; exon_number "6"; cov "2.076294";
chr1	StringTie	transcript	75490534	75505641	1000	-	.	gene_id "STR.4..23"; transcript_id "STR.4..23.2"; reference_id "ENSMUST00000155084.7"; ref_gene_id "ENSMUSG00000026211.17"; ref_gene_name "Obsl1"; cov "4.482237"; FPKM "91.688110"; TPM "224.785034";
chr1	StringTie	exon	75490534	75491457	1000	-	.	gene_id "STR.4..23"; transcript_id "STR.4..23.2"; exon_number "1"; reference_id "ENSMUST00000155084.7"; ref_gene_id "ENSMUSG00000026211.17"; ref_gene_name "Obsl1"; cov "7.131202";
chr1	StringTie	exon	75492506	75492793	1000	-	.	gene_id "STR.4..23"; transcript_id "STR.4..23.2"; exon_number "2"; reference_id "ENSMUST00000155084.7"; ref_gene_id "ENSMUSG00000026211.17"; ref_gene_name "Obsl1"; cov "4.884075";
chr1	StringTie	exon	75492870	75493145	1000	-	.	gene_id "STR.4..23"; transcript_id "STR.4..23.2"; exon_number "3"; reference_id "ENSMUST00000155084.7"; ref_gene_id "ENSMUSG00000026211.17"; ref_gene_name "Obsl1"; cov "4.492237";
chr1	StringTie	exon	75493785	75494057	1000	-	.	gene_id "STR.4..23"; transcript_id "STR.4..23.2"; exon_number "4"; reference_id "ENSMUST00000155084.7"; ref_gene_id "ENSMUSG00000026211.17"; ref_gene_name "Obsl1"; cov "3.235604";
chr1	StringTie	exon	75497008	75497280	1000	-	.	gene_id "STR.4..23"; transcript_id "STR.4..23.2"; exon_number "5"; reference_id "ENSMUST00000155084.7"; ref_gene_id "ENSMUSG00000026211.17"; ref_gene_name "Obsl1"; cov "4.792596";
chr1	StringTie	exon	75498075	75498347	1000	-	.	gene_id "STR.4..23"; transcript_id "STR.4..23.2"; exon_number "6"; reference_id "ENSMUST00000155084.7"; ref_gene_id "ENSMUSG00000026211.17"; ref_gene_name "Obsl1"; cov "4.152857";
chr1	StringTie	exon	75499902	75500174	1000	-	.	gene_id "STR.4..23"; transcript_id "STR.4..23.2"; exon_number "7"; reference_id "ENSMUST00000155084.7"; ref_gene_id "ENSMUSG00000026211.17"; ref_gene_name "Obsl1"; cov "3.778716";
chr1	StringTie	exon	75501959	75502255	1000	-	.	gene_id "STR.4..23"; transcript_id "STR.4..23.2"; exon_number "8"; reference_id "ENSMUST00000155084.7"; ref_gene_id "ENSMUSG00000026211.17"; ref_gene_name "Obsl1"; cov "3.200983";
chr1	StringTie	exon	75502913	75503215	1000	-	.	gene_id "STR.4..23"; transcript_id "STR.4..23.2"; exon_number "9"; reference_id "ENSMUST00000155084.7"; ref_gene_id "ENSMUSG00000026211.17"; ref_gene_name "Obsl1"; cov "3.252844";
chr1	StringTie	exon	75503367	75503618	1000	-	.	gene_id "STR.4..23"; transcript_id "STR.4..23.2"; exon_number "10"; reference_id "ENSMUST00000155084.7"; ref_gene_id "ENSMUSG00000026211.17"; ref_gene_name "Obsl1"; cov "3.352255";
chr1	StringTie	exon	75503697	75503966	1000	-	.	gene_id "STR.4..23"; transcript_id "STR.4..23.2"; exon_number "11"; reference_id "ENSMUST00000155084.7"; ref_gene_id "ENSMUSG00000026211.17"; ref_gene_name "Obsl1"; cov "3.354026";
chr1	StringTie	exon	75505213	75505641	1000	-	.	gene_id "STR.4..23"; transcript_id "STR.4..23.2"; exon_number "12"; reference_id "ENSMUST00000155084.7"; ref_gene_id "ENSMUSG00000026211.17"; ref_gene_name "Obsl1"; cov "2.882852";
chr1	StringTie	transcript	75496334	75505641	1000	-	.	gene_id "STR.4..23"; transcript_id "STR.4..23.3"; cov "8.043378"; FPKM "164.534393"; TPM "403.376923";
chr1	StringTie	exon	75496334	75497280	1000	-	.	gene_id "STR.4..23"; transcript_id "STR.4..23.3"; exon_number "1"; cov "13.846796";
chr1	StringTie	exon	75498075	75498347	1000	-	.	gene_id "STR.4..23"; transcript_id "STR.4..23.3"; exon_number "2"; cov "6.661661";
chr1	StringTie	exon	75499902	75500174	1000	-	.	gene_id "STR.4..23"; transcript_id "STR.4..23.3"; exon_number "3"; cov "6.061496";
chr1	StringTie	exon	75501959	75502255	1000	-	.	gene_id "STR.4..23"; transcript_id "STR.4..23.3"; exon_number "4"; cov "5.134746";
chr1	StringTie	exon	75502913	75503215	1000	-	.	gene_id "STR.4..23"; transcript_id "STR.4..23.3"; exon_number "5"; cov "5.217937";
chr1	StringTie	exon	75503367	75503618	1000	-	.	gene_id "STR.4..23"; transcript_id "STR.4..23.3"; exon_number "6"; cov "5.377405";
chr1	StringTie	exon	75503697	75503966	1000	-	.	gene_id "STR.4..23"; transcript_id "STR.4..23.3"; exon_number "7"; cov "5.380245";
chr1	StringTie	exon	75505213	75505641	1000	-	.	gene_id "STR.4..23"; transcript_id "STR.4..23.3"; exon_number "8"; cov "4.624426";
chr1	StringTie	transcript	75496334	75505641	1000	-	.	gene_id "STR.4..23"; transcript_id "STR.4..23.4"; cov "3.668180"; FPKM "75.035858"; TPM "183.959915";
chr1	StringTie	exon	75496334	75496624	1000	-	.	gene_id "STR.4..23"; transcript_id "STR.4..23.4"; exon_number "1"; cov "9.525343";
chr1	StringTie	exon	75497008	75497280	1000	-	.	gene_id "STR.4..23"; transcript_id "STR.4..23.4"; exon_number "2"; cov "3.989018";
chr1	StringTie	exon	75498075	75498347	1000	-	.	gene_id "STR.4..23"; transcript_id "STR.4..23.4"; exon_number "3"; cov "3.456544";
chr1	StringTie	exon	75499902	75500174	1000	-	.	gene_id "STR.4..23"; transcript_id "STR.4..23.4"; exon_number "4"; cov "3.145135";
chr1	StringTie	exon	75501959	75502255	1000	-	.	gene_id "STR.4..23"; transcript_id "STR.4..23.4"; exon_number "5"; cov "2.664271";
chr1	StringTie	exon	75502913	75503215	1000	-	.	gene_id "STR.4..23"; transcript_id "STR.4..23.4"; exon_number "6"; cov "2.707437";
chr1	StringTie	exon	75503367	75503618	1000	-	.	gene_id "STR.4..23"; transcript_id "STR.4..23.4"; exon_number "7"; cov "2.790180";
chr1	StringTie	exon	75503697	75503966	1000	-	.	gene_id "STR.4..23"; transcript_id "STR.4..23.4"; exon_number "8"; cov "2.791654";
chr1	StringTie	exon	75505213	75505641	1000	-	.	gene_id "STR.4..23"; transcript_id "STR.4..23.4"; exon_number "9"; cov "2.399482";
chr1	StringTie	transcript	75507077	75510366	1000	+	.	gene_id "STR.4..24"; transcript_id "STR.4..24.1"; reference_id "ENSMUST00000037330.4"; ref_gene_id "ENSMUSG00000032968.4"; ref_gene_name "Inha"; cov "59.498981"; FPKM "1217.104248"; TPM "2983.885010";
chr1	StringTie	exon	75507077	75507518	1000	+	.	gene_id "STR.4..24"; transcript_id "STR.4..24.1"; exon_number "1"; reference_id "ENSMUST00000037330.4"; ref_gene_id "ENSMUSG00000032968.4"; ref_gene_name "Inha"; cov "8.380091";
chr1	StringTie	exon	75509334	75510366	1000	+	.	gene_id "STR.4..24"; transcript_id "STR.4..24.1"; exon_number "2"; reference_id "ENSMUST00000037330.4"; ref_gene_id "ENSMUSG00000032968.4"; ref_gene_name "Inha"; cov "81.371735";
chr1	StringTie	transcript	75588595	75605727	1000	+	.	gene_id "STR.4..25"; transcript_id "STR.4..25.1"; cov "3.698231"; FPKM "75.650581"; TPM "185.466980";
chr1	StringTie	exon	75588595	75589073	1000	+	.	gene_id "STR.4..25"; transcript_id "STR.4..25.1"; exon_number "1"; cov "4.695199";
chr1	StringTie	exon	75605246	75605727	1000	+	.	gene_id "STR.4..25"; transcript_id "STR.4..25.1"; exon_number "2"; cov "2.707469";
chr1	StringTie	transcript	76420621	76501455	1000	+	.	gene_id "STR.4..26"; transcript_id "STR.4..26.1"; cov "17.140236"; FPKM "350.618652"; TPM "859.586060";
chr1	StringTie	exon	76420621	76420759	1000	+	.	gene_id "STR.4..26"; transcript_id "STR.4..26.1"; exon_number "1"; cov "8.942446";
chr1	StringTie	exon	76494426	76494524	1000	+	.	gene_id "STR.4..26"; transcript_id "STR.4..26.1"; exon_number "2"; cov "15.000000";
chr1	StringTie	exon	76500332	76501455	1000	+	.	gene_id "STR.4..26"; transcript_id "STR.4..26.1"; exon_number "3"; cov "18.342527";
chr1	StringTie	transcript	76483593	76491285	1000	+	.	gene_id "STR.4..27"; transcript_id "STR.4..27.1"; cov "1.881426"; FPKM "38.486229"; TPM "94.353867";
chr1	StringTie	exon	76483593	76484933	1000	+	.	gene_id "STR.4..27"; transcript_id "STR.4..27.1"; exon_number "1"; cov "1.756152";
chr1	StringTie	exon	76491168	76491285	1000	+	.	gene_id "STR.4..27"; transcript_id "STR.4..27.1"; exon_number "2"; cov "3.305085";
chr1	StringTie	transcript	75546266	75562172	1000	+	.	gene_id "STR.4..28"; transcript_id "STR.4..28.1"; reference_id "ENSMUST00000124341.7"; ref_gene_id "ENSMUSG00000006576.16"; ref_gene_name "Slc4a3"; cov "20.112761"; FPKM "411.424255"; TPM "1008.658691";
chr1	StringTie	exon	75546266	75546382	1000	+	.	gene_id "STR.4..28"; transcript_id "STR.4..28.1"; exon_number "1"; reference_id "ENSMUST00000124341.7"; ref_gene_id "ENSMUSG00000006576.16"; ref_gene_name "Slc4a3"; cov "20.621140";
chr1	StringTie	exon	75546772	75546921	1000	+	.	gene_id "STR.4..28"; transcript_id "STR.4..28.1"; exon_number "2"; reference_id "ENSMUST00000124341.7"; ref_gene_id "ENSMUSG00000006576.16"; ref_gene_name "Slc4a3"; cov "33.031925";
chr1	StringTie	exon	75547233	75547398	1000	+	.	gene_id "STR.4..28"; transcript_id "STR.4..28.1"; exon_number "3"; reference_id "ENSMUST00000124341.7"; ref_gene_id "ENSMUSG00000006576.16"; ref_gene_name "Slc4a3"; cov "35.957245";
chr1	StringTie	exon	75547944	75548221	1000	+	.	gene_id "STR.4..28"; transcript_id "STR.4..28.1"; exon_number "4"; reference_id "ENSMUST00000124341.7"; ref_gene_id "ENSMUSG00000006576.16"; ref_gene_name "Slc4a3"; cov "34.380211";
chr1	StringTie	exon	75548316	75548431	1000	+	.	gene_id "STR.4..28"; transcript_id "STR.4..28.1"; exon_number "5"; reference_id "ENSMUST00000124341.7"; ref_gene_id "ENSMUSG00000006576.16"; ref_gene_name "Slc4a3"; cov "36.991142";
chr1	StringTie	exon	75548869	75549065	1000	+	.	gene_id "STR.4..28"; transcript_id "STR.4..28.1"; exon_number "6"; reference_id "ENSMUST00000124341.7"; ref_gene_id "ENSMUSG00000006576.16"; ref_gene_name "Slc4a3"; cov "38.953163";
chr1	StringTie	exon	75550504	75550652	1000	+	.	gene_id "STR.4..28"; transcript_id "STR.4..28.1"; exon_number "7"; reference_id "ENSMUST00000124341.7"; ref_gene_id "ENSMUSG00000006576.16"; ref_gene_name "Slc4a3"; cov "33.679432";
chr1	StringTie	exon	75550755	75550935	1000	+	.	gene_id "STR.4..28"; transcript_id "STR.4..28.1"; exon_number "8"; reference_id "ENSMUST00000124341.7"; ref_gene_id "ENSMUSG00000006576.16"; ref_gene_name "Slc4a3"; cov "18.122129";
chr1	StringTie	exon	75551247	75551382	1000	+	.	gene_id "STR.4..28"; transcript_id "STR.4..28.1"; exon_number "9"; reference_id "ENSMUST00000124341.7"; ref_gene_id "ENSMUSG00000006576.16"; ref_gene_name "Slc4a3"; cov "19.475447";
chr1	StringTie	exon	75551637	75551820	1000	+	.	gene_id "STR.4..28"; transcript_id "STR.4..28.1"; exon_number "10"; reference_id "ENSMUST00000124341.7"; ref_gene_id "ENSMUSG00000006576.16"; ref_gene_name "Slc4a3"; cov "13.576644";
chr1	StringTie	exon	75552153	75552252	1000	+	.	gene_id "STR.4..28"; transcript_id "STR.4..28.1"; exon_number "11"; reference_id "ENSMUST00000124341.7"; ref_gene_id "ENSMUSG00000006576.16"; ref_gene_name "Slc4a3"; cov "13.691708";
chr1	StringTie	exon	75552623	75552807	1000	+	.	gene_id "STR.4..28"; transcript_id "STR.4..28.1"; exon_number "12"; reference_id "ENSMUST00000124341.7"; ref_gene_id "ENSMUSG00000006576.16"; ref_gene_name "Slc4a3"; cov "13.809196";
chr1	StringTie	exon	75553256	75553481	1000	+	.	gene_id "STR.4..28"; transcript_id "STR.4..28.1"; exon_number "13"; reference_id "ENSMUST00000124341.7"; ref_gene_id "ENSMUSG00000006576.16"; ref_gene_name "Slc4a3"; cov "12.863196";
chr1	StringTie	exon	75553624	75553842	1000	+	.	gene_id "STR.4..28"; transcript_id "STR.4..28.1"; exon_number "14"; reference_id "ENSMUST00000124341.7"; ref_gene_id "ENSMUSG00000006576.16"; ref_gene_name "Slc4a3"; cov "13.918947";
chr1	StringTie	exon	75554160	75554308	1000	+	.	gene_id "STR.4..28"; transcript_id "STR.4..28.1"; exon_number "15"; reference_id "ENSMUST00000124341.7"; ref_gene_id "ENSMUSG00000006576.16"; ref_gene_name "Slc4a3"; cov "15.167036";
chr1	StringTie	exon	75554502	75554696	1000	+	.	gene_id "STR.4..28"; transcript_id "STR.4..28.1"; exon_number "16"; reference_id "ENSMUST00000124341.7"; ref_gene_id "ENSMUSG00000006576.16"; ref_gene_name "Slc4a3"; cov "17.141928";
chr1	StringTie	exon	75554923	75555141	1000	+	.	gene_id "STR.4..28"; transcript_id "STR.4..28.1"; exon_number "17"; reference_id "ENSMUST00000124341.7"; ref_gene_id "ENSMUSG00000006576.16"; ref_gene_name "Slc4a3"; cov "19.638912";
chr1	StringTie	exon	75555411	75555500	1000	+	.	gene_id "STR.4..28"; transcript_id "STR.4..28.1"; exon_number "18"; reference_id "ENSMUST00000124341.7"; ref_gene_id "ENSMUSG00000006576.16"; ref_gene_name "Slc4a3"; cov "23.682411";
chr1	StringTie	exon	75555939	75556105	1000	+	.	gene_id "STR.4..28"; transcript_id "STR.4..28.1"; exon_number "19"; reference_id "ENSMUST00000124341.7"; ref_gene_id "ENSMUSG00000006576.16"; ref_gene_name "Slc4a3"; cov "26.092031";
chr1	StringTie	exon	75556744	75556997	1000	+	.	gene_id "STR.4..28"; transcript_id "STR.4..28.1"; exon_number "20"; reference_id "ENSMUST00000124341.7"; ref_gene_id "ENSMUSG00000006576.16"; ref_gene_name "Slc4a3"; cov "31.202456";
chr1	StringTie	exon	75557273	75557442	1000	+	.	gene_id "STR.4..28"; transcript_id "STR.4..28.1"; exon_number "21"; reference_id "ENSMUST00000124341.7"; ref_gene_id "ENSMUSG00000006576.16"; ref_gene_name "Slc4a3"; cov "38.653881";
chr1	StringTie	exon	75557627	75557800	1000	+	.	gene_id "STR.4..28"; transcript_id "STR.4..28.1"; exon_number "22"; reference_id "ENSMUST00000124341.7"; ref_gene_id "ENSMUSG00000006576.16"; ref_gene_name "Slc4a3"; cov "44.787941";
chr1	StringTie	exon	75558813	75562172	1000	+	.	gene_id "STR.4..28"; transcript_id "STR.4..28.1"; exon_number "23"; reference_id "ENSMUST00000124341.7"; ref_gene_id "ENSMUSG00000006576.16"; ref_gene_name "Slc4a3"; cov "14.162138";
chr1	StringTie	transcript	75546266	75559083	1000	+	.	gene_id "STR.4..28"; transcript_id "STR.4..28.2"; cov "8.587931"; FPKM "175.673691"; TPM "430.686340";
chr1	StringTie	exon	75546266	75546382	1000	+	.	gene_id "STR.4..28"; transcript_id "STR.4..28.2"; exon_number "1"; cov "6.430144";
chr1	StringTie	exon	75546815	75546921	1000	+	.	gene_id "STR.4..28"; transcript_id "STR.4..28.2"; exon_number "2"; cov "11.172634";
chr1	StringTie	exon	75547233	75547398	1000	+	.	gene_id "STR.4..28"; transcript_id "STR.4..28.2"; exon_number "3"; cov "11.212292";
chr1	StringTie	exon	75547944	75548221	1000	+	.	gene_id "STR.4..28"; transcript_id "STR.4..28.2"; exon_number "4"; cov "10.720537";
chr1	StringTie	exon	75548316	75548431	1000	+	.	gene_id "STR.4..28"; transcript_id "STR.4..28.2"; exon_number "5"; cov "11.534686";
chr1	StringTie	exon	75548869	75549065	1000	+	.	gene_id "STR.4..28"; transcript_id "STR.4..28.2"; exon_number "6"; cov "12.146489";
chr1	StringTie	exon	75550504	75550652	1000	+	.	gene_id "STR.4..28"; transcript_id "STR.4..28.2"; exon_number "7"; cov "10.502019";
chr1	StringTie	exon	75550755	75550935	1000	+	.	gene_id "STR.4..28"; transcript_id "STR.4..28.2"; exon_number "8"; cov "5.650896";
chr1	StringTie	exon	75551247	75551382	1000	+	.	gene_id "STR.4..28"; transcript_id "STR.4..28.2"; exon_number "9"; cov "6.072890";
chr1	StringTie	exon	75551637	75551820	1000	+	.	gene_id "STR.4..28"; transcript_id "STR.4..28.2"; exon_number "10"; cov "4.233509";
chr1	StringTie	exon	75552153	75552252	1000	+	.	gene_id "STR.4..28"; transcript_id "STR.4..28.2"; exon_number "11"; cov "4.269388";
chr1	StringTie	exon	75552623	75552807	1000	+	.	gene_id "STR.4..28"; transcript_id "STR.4..28.2"; exon_number "12"; cov "4.306023";
chr1	StringTie	exon	75553256	75553481	1000	+	.	gene_id "STR.4..28"; transcript_id "STR.4..28.2"; exon_number "13"; cov "4.011039";
chr1	StringTie	exon	75553624	75553842	1000	+	.	gene_id "STR.4..28"; transcript_id "STR.4..28.2"; exon_number "14"; cov "4.340247";
chr1	StringTie	exon	75554160	75554308	1000	+	.	gene_id "STR.4..28"; transcript_id "STR.4..28.2"; exon_number "15"; cov "4.729430";
chr1	StringTie	exon	75554502	75554696	1000	+	.	gene_id "STR.4..28"; transcript_id "STR.4..28.2"; exon_number "16"; cov "5.345246";
chr1	StringTie	exon	75554923	75555141	1000	+	.	gene_id "STR.4..28"; transcript_id "STR.4..28.2"; exon_number "17"; cov "6.123863";
chr1	StringTie	exon	75555411	75555500	1000	+	.	gene_id "STR.4..28"; transcript_id "STR.4..28.2"; exon_number "18"; cov "7.384718";
chr1	StringTie	exon	75555939	75556105	1000	+	.	gene_id "STR.4..28"; transcript_id "STR.4..28.2"; exon_number "19"; cov "8.136093";
chr1	StringTie	exon	75556744	75556997	1000	+	.	gene_id "STR.4..28"; transcript_id "STR.4..28.2"; exon_number "20"; cov "9.729639";
chr1	StringTie	exon	75557273	75557442	1000	+	.	gene_id "STR.4..28"; transcript_id "STR.4..28.2"; exon_number "21"; cov "12.053166";
chr1	StringTie	exon	75557627	75557800	1000	+	.	gene_id "STR.4..28"; transcript_id "STR.4..28.2"; exon_number "22"; cov "13.965906";
chr1	StringTie	exon	75558813	75559083	1000	+	.	gene_id "STR.4..28"; transcript_id "STR.4..28.2"; exon_number "23"; cov "18.176807";
chr1	StringTie	transcript	75546462	75559083	1000	+	.	gene_id "STR.4..28"; transcript_id "STR.4..28.3"; cov "46.031471"; FPKM "941.614319"; TPM "2308.487061";
chr1	StringTie	exon	75546462	75546613	1000	+	.	gene_id "STR.4..28"; transcript_id "STR.4..28.3"; exon_number "1"; cov "37.685703";
chr1	StringTie	exon	75546772	75546921	1000	+	.	gene_id "STR.4..28"; transcript_id "STR.4..28.3"; exon_number "2"; cov "55.215137";
chr1	StringTie	exon	75547233	75547398	1000	+	.	gene_id "STR.4..28"; transcript_id "STR.4..28.3"; exon_number "3"; cov "60.104992";
chr1	StringTie	exon	75547944	75548221	1000	+	.	gene_id "STR.4..28"; transcript_id "STR.4..28.3"; exon_number "4"; cov "57.468880";
chr1	StringTie	exon	75548316	75548431	1000	+	.	gene_id "STR.4..28"; transcript_id "STR.4..28.3"; exon_number "5"; cov "61.833229";
chr1	StringTie	exon	75548869	75549065	1000	+	.	gene_id "STR.4..28"; transcript_id "STR.4..28.3"; exon_number "6"; cov "65.112885";
chr1	StringTie	exon	75550504	75550652	1000	+	.	gene_id "STR.4..28"; transcript_id "STR.4..28.3"; exon_number "7"; cov "56.297478";
chr1	StringTie	exon	75550755	75550935	1000	+	.	gene_id "STR.4..28"; transcript_id "STR.4..28.3"; exon_number "8"; cov "30.292383";
chr1	StringTie	exon	75551247	75551382	1000	+	.	gene_id "STR.4..28"; transcript_id "STR.4..28.3"; exon_number "9"; cov "32.554539";
chr1	StringTie	exon	75551637	75551820	1000	+	.	gene_id "STR.4..28"; transcript_id "STR.4..28.3"; exon_number "10"; cov "22.694294";
chr1	StringTie	exon	75552153	75552252	1000	+	.	gene_id "STR.4..28"; transcript_id "STR.4..28.3"; exon_number "11"; cov "22.886629";
chr1	StringTie	exon	75552623	75552807	1000	+	.	gene_id "STR.4..28"; transcript_id "STR.4..28.3"; exon_number "12"; cov "23.083015";
chr1	StringTie	exon	75553256	75553481	1000	+	.	gene_id "STR.4..28"; transcript_id "STR.4..28.3"; exon_number "13"; cov "21.501713";
chr1	StringTie	exon	75553624	75553842	1000	+	.	gene_id "STR.4..28"; transcript_id "STR.4..28.3"; exon_number "14"; cov "23.266478";
chr1	StringTie	exon	75554160	75554308	1000	+	.	gene_id "STR.4..28"; transcript_id "STR.4..28.3"; exon_number "15"; cov "25.352741";
chr1	StringTie	exon	75554502	75554696	1000	+	.	gene_id "STR.4..28"; transcript_id "STR.4..28.3"; exon_number "16"; cov "28.653910";
chr1	StringTie	exon	75554923	75555141	1000	+	.	gene_id "STR.4..28"; transcript_id "STR.4..28.3"; exon_number "17"; cov "32.827789";
chr1	StringTie	exon	75555411	75555500	1000	+	.	gene_id "STR.4..28"; transcript_id "STR.4..28.3"; exon_number "18"; cov "39.586773";
chr1	StringTie	exon	75555939	75556105	1000	+	.	gene_id "STR.4..28"; transcript_id "STR.4..28.3"; exon_number "19"; cov "43.614620";
chr1	StringTie	exon	75556744	75556997	1000	+	.	gene_id "STR.4..28"; transcript_id "STR.4..28.3"; exon_number "20"; cov "52.157040";
chr1	StringTie	exon	75557273	75557442	1000	+	.	gene_id "STR.4..28"; transcript_id "STR.4..28.3"; exon_number "21"; cov "64.612617";
chr1	StringTie	exon	75557627	75557800	1000	+	.	gene_id "STR.4..28"; transcript_id "STR.4..28.3"; exon_number "22"; cov "74.866112";
chr1	StringTie	exon	75558813	75559083	1000	+	.	gene_id "STR.4..28"; transcript_id "STR.4..28.3"; exon_number "23"; cov "97.439201";
chr1	StringTie	transcript	75546462	75559083	1000	+	.	gene_id "STR.4..28"; transcript_id "STR.4..28.4"; cov "7.147249"; FPKM "146.203293"; TPM "358.435883";
chr1	StringTie	exon	75546462	75546613	1000	+	.	gene_id "STR.4..28"; transcript_id "STR.4..28.4"; exon_number "1"; cov "5.848129";
chr1	StringTie	exon	75546815	75546921	1000	+	.	gene_id "STR.4..28"; transcript_id "STR.4..28.4"; exon_number "2"; cov "9.294200";
chr1	StringTie	exon	75547233	75547398	1000	+	.	gene_id "STR.4..28"; transcript_id "STR.4..28.4"; exon_number "3"; cov "9.327191";
chr1	StringTie	exon	75547944	75548221	1000	+	.	gene_id "STR.4..28"; transcript_id "STR.4..28.4"; exon_number "4"; cov "8.918114";
chr1	StringTie	exon	75548316	75548431	1000	+	.	gene_id "STR.4..28"; transcript_id "STR.4..28.4"; exon_number "5"; cov "9.595382";
chr1	StringTie	exon	75548869	75549065	1000	+	.	gene_id "STR.4..28"; transcript_id "STR.4..28.4"; exon_number "6"; cov "10.104323";
chr1	StringTie	exon	75550504	75550652	1000	+	.	gene_id "STR.4..28"; transcript_id "STR.4..28.4"; exon_number "7"; cov "8.736335";
chr1	StringTie	exon	75550755	75550935	1000	+	.	gene_id "STR.4..28"; transcript_id "STR.4..28.4"; exon_number "8"; cov "4.700822";
chr1	StringTie	exon	75551247	75551382	1000	+	.	gene_id "STR.4..28"; transcript_id "STR.4..28.4"; exon_number "9"; cov "5.051867";
chr1	StringTie	exon	75551637	75551820	1000	+	.	gene_id "STR.4..28"; transcript_id "STR.4..28.4"; exon_number "10"; cov "3.521737";
chr1	StringTie	exon	75552153	75552252	1000	+	.	gene_id "STR.4..28"; transcript_id "STR.4..28.4"; exon_number "11"; cov "3.551584";
chr1	StringTie	exon	75552623	75552807	1000	+	.	gene_id "STR.4..28"; transcript_id "STR.4..28.4"; exon_number "12"; cov "3.582060";
chr1	StringTie	exon	75553256	75553481	1000	+	.	gene_id "STR.4..28"; transcript_id "STR.4..28.4"; exon_number "13"; cov "3.336671";
chr1	StringTie	exon	75553624	75553842	1000	+	.	gene_id "STR.4..28"; transcript_id "STR.4..28.4"; exon_number "14"; cov "3.610530";
chr1	StringTie	exon	75554160	75554308	1000	+	.	gene_id "STR.4..28"; transcript_id "STR.4..28.4"; exon_number "15"; cov "3.934280";
chr1	StringTie	exon	75554502	75554696	1000	+	.	gene_id "STR.4..28"; transcript_id "STR.4..28.4"; exon_number "16"; cov "4.446560";
chr1	StringTie	exon	75554923	75555141	1000	+	.	gene_id "STR.4..28"; transcript_id "STR.4..28.4"; exon_number "17"; cov "5.094269";
chr1	StringTie	exon	75555411	75555500	1000	+	.	gene_id "STR.4..28"; transcript_id "STR.4..28.4"; exon_number "18"; cov "6.143140";
chr1	StringTie	exon	75555939	75556105	1000	+	.	gene_id "STR.4..28"; transcript_id "STR.4..28.4"; exon_number "19"; cov "6.768188";
chr1	StringTie	exon	75556744	75556997	1000	+	.	gene_id "STR.4..28"; transcript_id "STR.4..28.4"; exon_number "20"; cov "8.093815";
chr1	StringTie	exon	75557273	75557442	1000	+	.	gene_id "STR.4..28"; transcript_id "STR.4..28.4"; exon_number "21"; cov "10.026691";
chr1	StringTie	exon	75557627	75557800	1000	+	.	gene_id "STR.4..28"; transcript_id "STR.4..28.4"; exon_number "22"; cov "11.617846";
chr1	StringTie	exon	75558813	75559083	1000	+	.	gene_id "STR.4..28"; transcript_id "STR.4..28.4"; exon_number "23"; cov "15.120776";
chr1	StringTie	transcript	75546533	75548011	1000	+	.	gene_id "STR.4..28"; transcript_id "STR.4..28.5"; reference_id "ENSMUST00000138814.1"; ref_gene_id "ENSMUSG00000006576.16"; ref_gene_name "Slc4a3"; cov "0.236283"; FPKM "4.833377"; TPM "11.849637";
chr1	StringTie	exon	75546533	75546613	1000	+	.	gene_id "STR.4..28"; transcript_id "STR.4..28.5"; exon_number "1"; reference_id "ENSMUST00000138814.1"; ref_gene_id "ENSMUSG00000006576.16"; ref_gene_name "Slc4a3"; cov "0.208115";
chr1	StringTie	exon	75546815	75546921	1000	+	.	gene_id "STR.4..28"; transcript_id "STR.4..28.5"; exon_number "2"; reference_id "ENSMUST00000138814.1"; ref_gene_id "ENSMUSG00000006576.16"; ref_gene_name "Slc4a3"; cov "0.245272";
chr1	StringTie	exon	75547233	75547398	1000	+	.	gene_id "STR.4..28"; transcript_id "STR.4..28.5"; exon_number "3"; reference_id "ENSMUST00000138814.1"; ref_gene_id "ENSMUSG00000006576.16"; ref_gene_name "Slc4a3"; cov "0.246142";
chr1	StringTie	exon	75547944	75548011	1000	+	.	gene_id "STR.4..28"; transcript_id "STR.4..28.5"; exon_number "4"; reference_id "ENSMUST00000138814.1"; ref_gene_id "ENSMUSG00000006576.16"; ref_gene_name "Slc4a3"; cov "0.231626";
chr1	StringTie	transcript	75546644	75560881	1000	+	.	gene_id "STR.4..28"; transcript_id "STR.4..28.6"; reference_id "ENSMUST00000132612.7"; ref_gene_id "ENSMUSG00000006576.16"; ref_gene_name "Slc4a3"; cov "1.648408"; FPKM "33.719643"; TPM "82.667969";
chr1	StringTie	exon	75546644	75546921	1000	+	.	gene_id "STR.4..28"; transcript_id "STR.4..28.6"; exon_number "1"; reference_id "ENSMUST00000132612.7"; ref_gene_id "ENSMUSG00000006576.16"; ref_gene_name "Slc4a3"; cov "1.722103";
chr1	StringTie	exon	75547233	75547398	1000	+	.	gene_id "STR.4..28"; transcript_id "STR.4..28.6"; exon_number "2"; reference_id "ENSMUST00000132612.7"; ref_gene_id "ENSMUSG00000006576.16"; ref_gene_name "Slc4a3"; cov "2.349437";
chr1	StringTie	exon	75547944	75548221	1000	+	.	gene_id "STR.4..28"; transcript_id "STR.4..28.6"; exon_number "3"; reference_id "ENSMUST00000132612.7"; ref_gene_id "ENSMUSG00000006576.16"; ref_gene_name "Slc4a3"; cov "2.246394";
chr1	StringTie	exon	75548316	75548431	1000	+	.	gene_id "STR.4..28"; transcript_id "STR.4..28.6"; exon_number "4"; reference_id "ENSMUST00000132612.7"; ref_gene_id "ENSMUSG00000006576.16"; ref_gene_name "Slc4a3"; cov "2.416992";
chr1	StringTie	exon	75548869	75549065	1000	+	.	gene_id "STR.4..28"; transcript_id "STR.4..28.6"; exon_number "5"; reference_id "ENSMUST00000132612.7"; ref_gene_id "ENSMUSG00000006576.16"; ref_gene_name "Slc4a3"; cov "2.545190";
chr1	StringTie	exon	75550504	75550652	1000	+	.	gene_id "STR.4..28"; transcript_id "STR.4..28.6"; exon_number "6"; reference_id "ENSMUST00000132612.7"; ref_gene_id "ENSMUSG00000006576.16"; ref_gene_name "Slc4a3"; cov "2.200605";
chr1	StringTie	exon	75550755	75551382	1000	+	.	gene_id "STR.4..28"; transcript_id "STR.4..28.6"; exon_number "7"; reference_id "ENSMUST00000132612.7"; ref_gene_id "ENSMUSG00000006576.16"; ref_gene_name "Slc4a3"; cov "2.806653";
chr1	StringTie	exon	75551637	75551820	1000	+	.	gene_id "STR.4..28"; transcript_id "STR.4..28.6"; exon_number "8"; reference_id "ENSMUST00000132612.7"; ref_gene_id "ENSMUSG00000006576.16"; ref_gene_name "Slc4a3"; cov "0.887094";
chr1	StringTie	exon	75552139	75552252	1000	+	.	gene_id "STR.4..28"; transcript_id "STR.4..28.6"; exon_number "9"; reference_id "ENSMUST00000132612.7"; ref_gene_id "ENSMUSG00000006576.16"; ref_gene_name "Slc4a3"; cov "1.279477";
chr1	StringTie	exon	75552623	75552807	1000	+	.	gene_id "STR.4..28"; transcript_id "STR.4..28.6"; exon_number "10"; reference_id "ENSMUST00000132612.7"; ref_gene_id "ENSMUSG00000006576.16"; ref_gene_name "Slc4a3"; cov "0.902289";
chr1	StringTie	exon	75553256	75553481	1000	+	.	gene_id "STR.4..28"; transcript_id "STR.4..28.6"; exon_number "11"; reference_id "ENSMUST00000132612.7"; ref_gene_id "ENSMUSG00000006576.16"; ref_gene_name "Slc4a3"; cov "0.840478";
chr1	StringTie	exon	75553624	75553842	1000	+	.	gene_id "STR.4..28"; transcript_id "STR.4..28.6"; exon_number "12"; reference_id "ENSMUST00000132612.7"; ref_gene_id "ENSMUSG00000006576.16"; ref_gene_name "Slc4a3"; cov "0.909460";
chr1	StringTie	exon	75554160	75554308	1000	+	.	gene_id "STR.4..28"; transcript_id "STR.4..28.6"; exon_number "13"; reference_id "ENSMUST00000132612.7"; ref_gene_id "ENSMUSG00000006576.16"; ref_gene_name "Slc4a3"; cov "0.991010";
chr1	StringTie	exon	75554502	75554696	1000	+	.	gene_id "STR.4..28"; transcript_id "STR.4..28.6"; exon_number "14"; reference_id "ENSMUST00000132612.7"; ref_gene_id "ENSMUSG00000006576.16"; ref_gene_name "Slc4a3"; cov "1.120049";
chr1	StringTie	exon	75554923	75555141	1000	+	.	gene_id "STR.4..28"; transcript_id "STR.4..28.6"; exon_number "15"; reference_id "ENSMUST00000132612.7"; ref_gene_id "ENSMUSG00000006576.16"; ref_gene_name "Slc4a3"; cov "1.283201";
chr1	StringTie	exon	75555411	75555500	1000	+	.	gene_id "STR.4..28"; transcript_id "STR.4..28.6"; exon_number "16"; reference_id "ENSMUST00000132612.7"; ref_gene_id "ENSMUSG00000006576.16"; ref_gene_name "Slc4a3"; cov "1.547403";
chr1	StringTie	exon	75555939	75556105	1000	+	.	gene_id "STR.4..28"; transcript_id "STR.4..28.6"; exon_number "17"; reference_id "ENSMUST00000132612.7"; ref_gene_id "ENSMUSG00000006576.16"; ref_gene_name "Slc4a3"; cov "1.704847";
chr1	StringTie	exon	75556744	75556997	1000	+	.	gene_id "STR.4..28"; transcript_id "STR.4..28.6"; exon_number "18"; reference_id "ENSMUST00000132612.7"; ref_gene_id "ENSMUSG00000006576.16"; ref_gene_name "Slc4a3"; cov "2.038760";
chr1	StringTie	exon	75557273	75557442	1000	+	.	gene_id "STR.4..28"; transcript_id "STR.4..28.6"; exon_number "19"; reference_id "ENSMUST00000132612.7"; ref_gene_id "ENSMUSG00000006576.16"; ref_gene_name "Slc4a3"; cov "2.525635";
chr1	StringTie	exon	75557627	75557800	1000	+	.	gene_id "STR.4..28"; transcript_id "STR.4..28.6"; exon_number "20"; reference_id "ENSMUST00000132612.7"; ref_gene_id "ENSMUSG00000006576.16"; ref_gene_name "Slc4a3"; cov "2.926433";
chr1	StringTie	exon	75558813	75560881	1000	+	.	gene_id "STR.4..28"; transcript_id "STR.4..28.6"; exon_number "21"; reference_id "ENSMUST00000132612.7"; ref_gene_id "ENSMUSG00000006576.16"; ref_gene_name "Slc4a3"; cov "1.211479";
chr1	StringTie	transcript	75547230	75552814	1000	-	.	gene_id "STR.4..29"; transcript_id "STR.4..29.1"; cov "7.852661"; FPKM "160.633118"; TPM "393.812408";
chr1	StringTie	exon	75547230	75547407	1000	-	.	gene_id "STR.4..29"; transcript_id "STR.4..29.1"; exon_number "1"; cov "8.446992";
chr1	StringTie	exon	75547949	75548219	1000	-	.	gene_id "STR.4..29"; transcript_id "STR.4..29.1"; exon_number "2"; cov "8.105061";
chr1	StringTie	exon	75548314	75548434	1000	-	.	gene_id "STR.4..29"; transcript_id "STR.4..29.1"; exon_number "3"; cov "8.969828";
chr1	StringTie	exon	75548869	75549064	1000	-	.	gene_id "STR.4..29"; transcript_id "STR.4..29.1"; exon_number "4"; cov "9.185690";
chr1	StringTie	exon	75550502	75550644	1000	-	.	gene_id "STR.4..29"; transcript_id "STR.4..29.1"; exon_number "5"; cov "8.355456";
chr1	StringTie	exon	75550746	75551380	1000	-	.	gene_id "STR.4..29"; transcript_id "STR.4..29.1"; exon_number "6"; cov "10.252412";
chr1	StringTie	exon	75551635	75551818	1000	-	.	gene_id "STR.4..29"; transcript_id "STR.4..29.1"; exon_number "7"; cov "3.345756";
chr1	StringTie	exon	75552151	75552251	1000	-	.	gene_id "STR.4..29"; transcript_id "STR.4..29.1"; exon_number "8"; cov "3.439281";
chr1	StringTie	exon	75552622	75552814	1000	-	.	gene_id "STR.4..29"; transcript_id "STR.4..29.1"; exon_number "9"; cov "3.234201";
chr1	StringTie	transcript	75547230	75552814	1000	-	.	gene_id "STR.4..29"; transcript_id "STR.4..29.2"; cov "2.369851"; FPKM "48.477394"; TPM "118.848473";
chr1	StringTie	exon	75547230	75547407	1000	-	.	gene_id "STR.4..29"; transcript_id "STR.4..29.2"; exon_number "1"; cov "3.133053";
chr1	StringTie	exon	75547949	75548219	1000	-	.	gene_id "STR.4..29"; transcript_id "STR.4..29.2"; exon_number "2"; cov "3.006229";
chr1	StringTie	exon	75548314	75548434	1000	-	.	gene_id "STR.4..29"; transcript_id "STR.4..29.2"; exon_number "3"; cov "3.326977";
chr1	StringTie	exon	75548869	75549064	1000	-	.	gene_id "STR.4..29"; transcript_id "STR.4..29.2"; exon_number "4"; cov "3.407042";
chr1	StringTie	exon	75550502	75550644	1000	-	.	gene_id "STR.4..29"; transcript_id "STR.4..29.2"; exon_number "5"; cov "3.099102";
chr1	StringTie	exon	75550746	75550934	1000	-	.	gene_id "STR.4..29"; transcript_id "STR.4..29.2"; exon_number "6"; cov "1.819439";
chr1	StringTie	exon	75551246	75551380	1000	-	.	gene_id "STR.4..29"; transcript_id "STR.4..29.2"; exon_number "7"; cov "1.750762";
chr1	StringTie	exon	75551635	75551818	1000	-	.	gene_id "STR.4..29"; transcript_id "STR.4..29.2"; exon_number "8"; cov "1.240966";
chr1	StringTie	exon	75552151	75552251	1000	-	.	gene_id "STR.4..29"; transcript_id "STR.4..29.2"; exon_number "9"; cov "1.275656";
chr1	StringTie	exon	75552622	75552814	1000	-	.	gene_id "STR.4..29"; transcript_id "STR.4..29.2"; exon_number "10"; cov "1.199590";
chr1	StringTie	transcript	75549599	75551382	1000	+	.	gene_id "STR.4..28"; transcript_id "STR.4..28.7"; reference_id "ENSMUST00000154101.7"; ref_gene_id "ENSMUSG00000006576.16"; ref_gene_name "Slc4a3"; cov "1.062117"; FPKM "21.726540"; TPM "53.265366";
chr1	StringTie	exon	75549599	75550053	1000	+	.	gene_id "STR.4..28"; transcript_id "STR.4..28.7"; exon_number "1"; reference_id "ENSMUST00000154101.7"; ref_gene_id "ENSMUSG00000006576.16"; ref_gene_name "Slc4a3"; cov "2.106664";
chr1	StringTie	exon	75550504	75550652	1000	+	.	gene_id "STR.4..28"; transcript_id "STR.4..28.7"; exon_number "2"; reference_id "ENSMUST00000154101.7"; ref_gene_id "ENSMUSG00000006576.16"; ref_gene_name "Slc4a3"; cov "0.060541";
chr1	StringTie	exon	75550755	75550935	1000	+	.	gene_id "STR.4..28"; transcript_id "STR.4..28.7"; exon_number "3"; reference_id "ENSMUST00000154101.7"; ref_gene_id "ENSMUSG00000006576.16"; ref_gene_name "Slc4a3"; cov "0.032576";
chr1	StringTie	exon	75551247	75551382	1000	+	.	gene_id "STR.4..28"; transcript_id "STR.4..28.7"; exon_number "4"; reference_id "ENSMUST00000154101.7"; ref_gene_id "ENSMUSG00000006576.16"; ref_gene_name "Slc4a3"; cov "0.035008";
chr1	StringTie	transcript	75549768	75551129	1000	+	.	gene_id "STR.4..28"; transcript_id "STR.4..28.8"; reference_id "ENSMUST00000142257.1"; ref_gene_id "ENSMUSG00000006576.16"; ref_gene_name "Slc4a3"; cov "0.203706"; FPKM "4.166986"; TPM "10.215894";
chr1	StringTie	exon	75549768	75550053	1000	+	.	gene_id "STR.4..28"; transcript_id "STR.4..28.8"; exon_number "1"; reference_id "ENSMUST00000142257.1"; ref_gene_id "ENSMUSG00000006576.16"; ref_gene_name "Slc4a3"; cov "0.547091";
chr1	StringTie	exon	75550504	75550652	1000	+	.	gene_id "STR.4..28"; transcript_id "STR.4..28.8"; exon_number "2"; reference_id "ENSMUST00000142257.1"; ref_gene_id "ENSMUSG00000006576.16"; ref_gene_name "Slc4a3"; cov "0.013503";
chr1	StringTie	exon	75550755	75551129	1000	+	.	gene_id "STR.4..28"; transcript_id "STR.4..28.8"; exon_number "3"; reference_id "ENSMUST00000142257.1"; ref_gene_id "ENSMUSG00000006576.16"; ref_gene_name "Slc4a3"; cov "0.017393";
chr1	StringTie	transcript	77606504	77607057	1000	-	.	gene_id "STR.4..30"; transcript_id "STR.4..30.1"; cov "4.799639"; FPKM "98.180855"; TPM "240.702805";
chr1	StringTie	exon	77606504	77607057	1000	-	.	gene_id "STR.4..30"; transcript_id "STR.4..30.1"; exon_number "1"; cov "4.799639";
chr1	StringTie	transcript	77643951	77645888	1000	+	.	gene_id "STR.4..31"; transcript_id "STR.4..31.1"; cov "7.481424"; FPKM "153.039124"; TPM "375.194824";
chr1	StringTie	exon	77643951	77645888	1000	+	.	gene_id "STR.4..31"; transcript_id "STR.4..31.1"; exon_number "1"; cov "7.481424";
chr1	StringTie	transcript	78214863	78217020	1000	-	.	gene_id "STR.4..32"; transcript_id "STR.4..32.1"; cov "5.299815"; FPKM "108.412399"; TPM "265.786713";
chr1	StringTie	exon	78214863	78217020	1000	-	.	gene_id "STR.4..32"; transcript_id "STR.4..32.1"; exon_number "1"; cov "5.299815";
chr1	StringTie	transcript	75936702	75956958	1000	+	.	gene_id "STR.4..33"; transcript_id "STR.4..33.1"; cov "2.082863"; FPKM "42.606804"; TPM "104.455978";
chr1	StringTie	exon	75936702	75936907	1000	+	.	gene_id "STR.4..33"; transcript_id "STR.4..33.1"; exon_number "1"; cov "2.233010";
chr1	StringTie	exon	75939476	75939618	1000	+	.	gene_id "STR.4..33"; transcript_id "STR.4..33.1"; exon_number "2"; cov "6.496503";
chr1	StringTie	exon	75955715	75956958	1000	+	.	gene_id "STR.4..33"; transcript_id "STR.4..33.1"; exon_number "3"; cov "1.550643";
chr1	StringTie	transcript	77522211	77529995	1000	+	.	gene_id "STR.4..34"; transcript_id "STR.4..34.1"; cov "2.917178"; FPKM "59.673447"; TPM "146.297028";
chr1	StringTie	exon	77522211	77522472	1000	+	.	gene_id "STR.4..34"; transcript_id "STR.4..34.1"; exon_number "1"; cov "3.567945";
chr1	StringTie	exon	77528848	77529995	1000	+	.	gene_id "STR.4..34"; transcript_id "STR.4..34.1"; exon_number "2"; cov "2.768658";
chr1	StringTie	transcript	77522211	77563775	1000	+	.	gene_id "STR.4..34"; transcript_id "STR.4..34.2"; cov "3.358331"; FPKM "68.697624"; TPM "168.420929";
chr1	StringTie	exon	77522211	77522472	1000	+	.	gene_id "STR.4..34"; transcript_id "STR.4..34.2"; exon_number "1"; cov "8.151622";
chr1	StringTie	exon	77528848	77528913	1000	+	.	gene_id "STR.4..34"; transcript_id "STR.4..34.2"; exon_number "2"; cov "12.407191";
chr1	StringTie	exon	77562693	77563775	1000	+	.	gene_id "STR.4..34"; transcript_id "STR.4..34.2"; exon_number "3"; cov "1.647281";
chr1	StringTie	transcript	77522211	77563775	1000	+	.	gene_id "STR.4..34"; transcript_id "STR.4..34.3"; cov "2.803612"; FPKM "57.350353"; TPM "140.601669";
chr1	StringTie	exon	77522211	77522472	1000	+	.	gene_id "STR.4..34"; transcript_id "STR.4..34.3"; exon_number "1"; cov "7.891121";
chr1	StringTie	exon	77528848	77528913	1000	+	.	gene_id "STR.4..34"; transcript_id "STR.4..34.3"; exon_number "2"; cov "12.010696";
chr1	StringTie	exon	77555185	77555328	1000	+	.	gene_id "STR.4..34"; transcript_id "STR.4..34.3"; exon_number "3"; cov "10.444445";
chr1	StringTie	exon	77555949	77563775	1000	+	.	gene_id "STR.4..34"; transcript_id "STR.4..34.3"; exon_number "4"; cov "2.415101";
chr1	StringTie	transcript	78657825	78707743	1000	+	.	gene_id "STR.4..35"; transcript_id "STR.4..35.1"; reference_id "ENSMUST00000035779.14"; ref_gene_id "ENSMUSG00000032883.15"; ref_gene_name "Acsl3"; cov "71.844307"; FPKM "1469.638672"; TPM "3603.005371";
chr1	StringTie	exon	78657825	78658103	1000	+	.	gene_id "STR.4..35"; transcript_id "STR.4..35.1"; exon_number "1"; reference_id "ENSMUST00000035779.14"; ref_gene_id "ENSMUSG00000032883.15"; ref_gene_name "Acsl3"; cov "56.529503";
chr1	StringTie	exon	78663141	78663280	1000	+	.	gene_id "STR.4..35"; transcript_id "STR.4..35.1"; exon_number "2"; reference_id "ENSMUST00000035779.14"; ref_gene_id "ENSMUSG00000032883.15"; ref_gene_name "Acsl3"; cov "70.835716";
chr1	StringTie	exon	78681593	78682010	1000	+	.	gene_id "STR.4..35"; transcript_id "STR.4..35.1"; exon_number "3"; reference_id "ENSMUST00000035779.14"; ref_gene_id "ENSMUSG00000032883.15"; ref_gene_name "Acsl3"; cov "59.869759";
chr1	StringTie	exon	78688237	78688414	1000	+	.	gene_id "STR.4..35"; transcript_id "STR.4..35.1"; exon_number "4"; reference_id "ENSMUST00000035779.14"; ref_gene_id "ENSMUSG00000032883.15"; ref_gene_name "Acsl3"; cov "53.600662";
chr1	StringTie	exon	78690269	78690378	1000	+	.	gene_id "STR.4..35"; transcript_id "STR.4..35.1"; exon_number "5"; reference_id "ENSMUST00000035779.14"; ref_gene_id "ENSMUSG00000032883.15"; ref_gene_name "Acsl3"; cov "57.673702";
chr1	StringTie	exon	78692082	78692220	1000	+	.	gene_id "STR.4..35"; transcript_id "STR.4..35.1"; exon_number "6"; reference_id "ENSMUST00000035779.14"; ref_gene_id "ENSMUSG00000032883.15"; ref_gene_name "Acsl3"; cov "59.558159";
chr1	StringTie	exon	78694196	78694346	1000	+	.	gene_id "STR.4..35"; transcript_id "STR.4..35.1"; exon_number "7"; reference_id "ENSMUST00000035779.14"; ref_gene_id "ENSMUSG00000032883.15"; ref_gene_name "Acsl3"; cov "61.377613";
chr1	StringTie	exon	78696081	78696204	1000	+	.	gene_id "STR.4..35"; transcript_id "STR.4..35.1"; exon_number "8"; reference_id "ENSMUST00000035779.14"; ref_gene_id "ENSMUSG00000032883.15"; ref_gene_name "Acsl3"; cov "63.437496";
chr1	StringTie	exon	78696429	78696500	1000	+	.	gene_id "STR.4..35"; transcript_id "STR.4..35.1"; exon_number "9"; reference_id "ENSMUST00000035779.14"; ref_gene_id "ENSMUSG00000032883.15"; ref_gene_name "Acsl3"; cov "56.798515";
chr1	StringTie	exon	78696890	78697029	1000	+	.	gene_id "STR.4..35"; transcript_id "STR.4..35.1"; exon_number "10"; reference_id "ENSMUST00000035779.14"; ref_gene_id "ENSMUSG00000032883.15"; ref_gene_name "Acsl3"; cov "57.754635";
chr1	StringTie	exon	78698996	78699168	1000	+	.	gene_id "STR.4..35"; transcript_id "STR.4..35.1"; exon_number "11"; reference_id "ENSMUST00000035779.14"; ref_gene_id "ENSMUSG00000032883.15"; ref_gene_name "Acsl3"; cov "68.318787";
chr1	StringTie	exon	78699756	78699830	1000	+	.	gene_id "STR.4..35"; transcript_id "STR.4..35.1"; exon_number "12"; reference_id "ENSMUST00000035779.14"; ref_gene_id "ENSMUSG00000032883.15"; ref_gene_name "Acsl3"; cov "78.096207";
chr1	StringTie	exon	78701269	78701460	1000	+	.	gene_id "STR.4..35"; transcript_id "STR.4..35.1"; exon_number "13"; reference_id "ENSMUST00000035779.14"; ref_gene_id "ENSMUSG00000032883.15"; ref_gene_name "Acsl3"; cov "80.192680";
chr1	StringTie	exon	78703486	78703600	1000	+	.	gene_id "STR.4..35"; transcript_id "STR.4..35.1"; exon_number "14"; reference_id "ENSMUST00000035779.14"; ref_gene_id "ENSMUSG00000032883.15"; ref_gene_name "Acsl3"; cov "82.239487";
chr1	StringTie	exon	78705234	78705391	1000	+	.	gene_id "STR.4..35"; transcript_id "STR.4..35.1"; exon_number "15"; reference_id "ENSMUST00000035779.14"; ref_gene_id "ENSMUSG00000032883.15"; ref_gene_name "Acsl3"; cov "83.588463";
chr1	StringTie	exon	78706258	78707743	1000	+	.	gene_id "STR.4..35"; transcript_id "STR.4..35.1"; exon_number "16"; reference_id "ENSMUST00000035779.14"; ref_gene_id "ENSMUSG00000032883.15"; ref_gene_name "Acsl3"; cov "83.351143";
chr1	StringTie	transcript	78657883	78706967	1000	+	.	gene_id "STR.4..35"; transcript_id "STR.4..35.2"; reference_id "ENSMUST00000142704.7"; ref_gene_id "ENSMUSG00000032883.15"; ref_gene_name "Acsl3"; cov "185.560486"; FPKM "3795.803467"; TPM "9305.892578";
chr1	StringTie	exon	78657883	78658103	1000	+	.	gene_id "STR.4..35"; transcript_id "STR.4..35.2"; exon_number "1"; reference_id "ENSMUST00000142704.7"; ref_gene_id "ENSMUSG00000032883.15"; ref_gene_name "Acsl3"; cov "163.824753";
chr1	StringTie	exon	78681593	78682010	1000	+	.	gene_id "STR.4..35"; transcript_id "STR.4..35.2"; exon_number "2"; reference_id "ENSMUST00000142704.7"; ref_gene_id "ENSMUSG00000032883.15"; ref_gene_name "Acsl3"; cov "150.520187";
chr1	StringTie	exon	78688237	78688414	1000	+	.	gene_id "STR.4..35"; transcript_id "STR.4..35.2"; exon_number "3"; reference_id "ENSMUST00000142704.7"; ref_gene_id "ENSMUSG00000032883.15"; ref_gene_name "Acsl3"; cov "134.758881";
chr1	StringTie	exon	78690269	78690378	1000	+	.	gene_id "STR.4..35"; transcript_id "STR.4..35.2"; exon_number "4"; reference_id "ENSMUST00000142704.7"; ref_gene_id "ENSMUSG00000032883.15"; ref_gene_name "Acsl3"; cov "144.999023";
chr1	StringTie	exon	78692082	78692220	1000	+	.	gene_id "STR.4..35"; transcript_id "STR.4..35.2"; exon_number "5"; reference_id "ENSMUST00000142704.7"; ref_gene_id "ENSMUSG00000032883.15"; ref_gene_name "Acsl3"; cov "149.736801";
chr1	StringTie	exon	78694196	78694346	1000	+	.	gene_id "STR.4..35"; transcript_id "STR.4..35.2"; exon_number "6"; reference_id "ENSMUST00000142704.7"; ref_gene_id "ENSMUSG00000032883.15"; ref_gene_name "Acsl3"; cov "154.311127";
chr1	StringTie	exon	78696081	78696204	1000	+	.	gene_id "STR.4..35"; transcript_id "STR.4..35.2"; exon_number "7"; reference_id "ENSMUST00000142704.7"; ref_gene_id "ENSMUSG00000032883.15"; ref_gene_name "Acsl3"; cov "159.489929";
chr1	StringTie	exon	78696429	78696500	1000	+	.	gene_id "STR.4..35"; transcript_id "STR.4..35.2"; exon_number "8"; reference_id "ENSMUST00000142704.7"; ref_gene_id "ENSMUSG00000032883.15"; ref_gene_name "Acsl3"; cov "142.798706";
chr1	StringTie	exon	78696890	78697029	1000	+	.	gene_id "STR.4..35"; transcript_id "STR.4..35.2"; exon_number "9"; reference_id "ENSMUST00000142704.7"; ref_gene_id "ENSMUSG00000032883.15"; ref_gene_name "Acsl3"; cov "145.202515";
chr1	StringTie	exon	78698996	78699168	1000	+	.	gene_id "STR.4..35"; transcript_id "STR.4..35.2"; exon_number "10"; reference_id "ENSMUST00000142704.7"; ref_gene_id "ENSMUSG00000032883.15"; ref_gene_name "Acsl3"; cov "171.762131";
chr1	StringTie	exon	78699756	78699830	1000	+	.	gene_id "STR.4..35"; transcript_id "STR.4..35.2"; exon_number "11"; reference_id "ENSMUST00000142704.7"; ref_gene_id "ENSMUSG00000032883.15"; ref_gene_name "Acsl3"; cov "196.343796";
chr1	StringTie	exon	78701269	78701460	1000	+	.	gene_id "STR.4..35"; transcript_id "STR.4..35.2"; exon_number "12"; reference_id "ENSMUST00000142704.7"; ref_gene_id "ENSMUSG00000032883.15"; ref_gene_name "Acsl3"; cov "201.614609";
chr1	StringTie	exon	78703486	78703600	1000	+	.	gene_id "STR.4..35"; transcript_id "STR.4..35.2"; exon_number "13"; reference_id "ENSMUST00000142704.7"; ref_gene_id "ENSMUSG00000032883.15"; ref_gene_name "Acsl3"; cov "206.760529";
chr1	StringTie	exon	78705234	78705391	1000	+	.	gene_id "STR.4..35"; transcript_id "STR.4..35.2"; exon_number "14"; reference_id "ENSMUST00000142704.7"; ref_gene_id "ENSMUSG00000032883.15"; ref_gene_name "Acsl3"; cov "210.152054";
chr1	StringTie	exon	78706258	78706967	1000	+	.	gene_id "STR.4..35"; transcript_id "STR.4..35.2"; exon_number "15"; reference_id "ENSMUST00000142704.7"; ref_gene_id "ENSMUSG00000032883.15"; ref_gene_name "Acsl3"; cov "251.458054";
chr1	StringTie	transcript	78670738	78671512	1000	+	.	gene_id "STR.4..36"; transcript_id "STR.4..36.1"; cov "45.486450"; FPKM "930.465454"; TPM "2281.154053";
chr1	StringTie	exon	78670738	78671512	1000	+	.	gene_id "STR.4..36"; transcript_id "STR.4..36.1"; exon_number "1"; cov "45.486450";
chr1	StringTie	transcript	78818712	78820034	1000	+	.	gene_id "STR.4..37"; transcript_id "STR.4..37.1"; cov "4.875283"; FPKM "99.728210"; TPM "244.496353";
chr1	StringTie	exon	78818712	78820034	1000	+	.	gene_id "STR.4..37"; transcript_id "STR.4..37.1"; exon_number "1"; cov "4.875283";
chr1	StringTie	transcript	78967832	78968099	1000	-	.	gene_id "STR.4..38"; transcript_id "STR.4..38.1"; cov "14.257463"; FPKM "291.648987"; TPM "715.014465";
chr1	StringTie	exon	78967832	78968099	1000	-	.	gene_id "STR.4..38"; transcript_id "STR.4..38.1"; exon_number "1"; cov "14.257463";
chr1	StringTie	transcript	77367182	77515079	1000	-	.	gene_id "STR.4..39"; transcript_id "STR.4..39.1"; cov "15.599022"; FPKM "319.091766"; TPM "782.293884";
chr1	StringTie	exon	77367182	77369671	1000	-	.	gene_id "STR.4..39"; transcript_id "STR.4..39.1"; exon_number "1"; cov "26.344328";
chr1	StringTie	exon	77372910	77373847	1000	-	.	gene_id "STR.4..39"; transcript_id "STR.4..39.1"; exon_number "2"; cov "9.662255";
chr1	StringTie	exon	77374742	77374926	1000	-	.	gene_id "STR.4..39"; transcript_id "STR.4..39.1"; exon_number "3"; cov "18.920374";
chr1	StringTie	exon	77377414	77377607	1000	-	.	gene_id "STR.4..39"; transcript_id "STR.4..39.1"; exon_number "4"; cov "14.183914";
chr1	StringTie	exon	77380864	77381013	1000	-	.	gene_id "STR.4..39"; transcript_id "STR.4..39.1"; exon_number "5"; cov "11.946549";
chr1	StringTie	exon	77382869	77383078	1000	-	.	gene_id "STR.4..39"; transcript_id "STR.4..39.1"; exon_number "6"; cov "10.019022";
chr1	StringTie	exon	77383523	77383584	1000	-	.	gene_id "STR.4..39"; transcript_id "STR.4..39.1"; exon_number "7"; cov "9.273103";
chr1	StringTie	exon	77387797	77387982	1000	-	.	gene_id "STR.4..39"; transcript_id "STR.4..39.1"; exon_number "8"; cov "8.429599";
chr1	StringTie	exon	77388473	77388586	1000	-	.	gene_id "STR.4..39"; transcript_id "STR.4..39.1"; exon_number "9"; cov "7.762458";
chr1	StringTie	exon	77390033	77390091	1000	-	.	gene_id "STR.4..39"; transcript_id "STR.4..39.1"; exon_number "10"; cov "7.299885";
chr1	StringTie	exon	77398494	77398605	1000	-	.	gene_id "STR.4..39"; transcript_id "STR.4..39.1"; exon_number "11"; cov "6.438121";
chr1	StringTie	exon	77399638	77399797	1000	-	.	gene_id "STR.4..39"; transcript_id "STR.4..39.1"; exon_number "12"; cov "5.767987";
chr1	StringTie	exon	77401200	77401324	1000	-	.	gene_id "STR.4..39"; transcript_id "STR.4..39.1"; exon_number "13"; cov "6.044888";
chr1	StringTie	exon	77426551	77426889	1000	-	.	gene_id "STR.4..39"; transcript_id "STR.4..39.1"; exon_number "14"; cov "5.945211";
chr1	StringTie	exon	77444865	77445020	1000	-	.	gene_id "STR.4..39"; transcript_id "STR.4..39.1"; exon_number "15"; cov "6.334391";
chr1	StringTie	exon	77506548	77507211	1000	-	.	gene_id "STR.4..39"; transcript_id "STR.4..39.1"; exon_number "16"; cov "6.134587";
chr1	StringTie	exon	77511683	77511750	1000	-	.	gene_id "STR.4..39"; transcript_id "STR.4..39.1"; exon_number "17"; cov "5.997903";
chr1	StringTie	exon	77514941	77515079	1000	-	.	gene_id "STR.4..39"; transcript_id "STR.4..39.1"; exon_number "18"; cov "6.604819";
chr1	StringTie	transcript	77367185	77515088	1000	-	.	gene_id "STR.4..39"; transcript_id "STR.4..39.2"; reference_id "ENSMUST00000027451.12"; ref_gene_id "ENSMUSG00000026235.14"; ref_gene_name "Epha4"; cov "74.460373"; FPKM "1523.152588"; TPM "3734.201904";
chr1	StringTie	exon	77367185	77369671	1000	-	.	gene_id "STR.4..39"; transcript_id "STR.4..39.2"; exon_number "1"; reference_id "ENSMUST00000027451.12"; ref_gene_id "ENSMUSG00000026235.14"; ref_gene_name "Epha4"; cov "126.341629";
chr1	StringTie	exon	77372910	77373847	1000	-	.	gene_id "STR.4..39"; transcript_id "STR.4..39.2"; exon_number "2"; reference_id "ENSMUST00000027451.12"; ref_gene_id "ENSMUSG00000026235.14"; ref_gene_name "Epha4"; cov "46.553329";
chr1	StringTie	exon	77374771	77374926	1000	-	.	gene_id "STR.4..39"; transcript_id "STR.4..39.2"; exon_number "3"; reference_id "ENSMUST00000027451.12"; ref_gene_id "ENSMUSG00000026235.14"; ref_gene_name "Epha4"; cov "80.093124";
chr1	StringTie	exon	77377414	77377607	1000	-	.	gene_id "STR.4..39"; transcript_id "STR.4..39.2"; exon_number "4"; reference_id "ENSMUST00000027451.12"; ref_gene_id "ENSMUSG00000026235.14"; ref_gene_name "Epha4"; cov "68.338951";
chr1	StringTie	exon	77380864	77381013	1000	-	.	gene_id "STR.4..39"; transcript_id "STR.4..39.2"; exon_number "5"; reference_id "ENSMUST00000027451.12"; ref_gene_id "ENSMUSG00000026235.14"; ref_gene_name "Epha4"; cov "57.559200";
chr1	StringTie	exon	77382869	77383078	1000	-	.	gene_id "STR.4..39"; transcript_id "STR.4..39.2"; exon_number "6"; reference_id "ENSMUST00000027451.12"; ref_gene_id "ENSMUSG00000026235.14"; ref_gene_name "Epha4"; cov "48.272251";
chr1	StringTie	exon	77383523	77383584	1000	-	.	gene_id "STR.4..39"; transcript_id "STR.4..39.2"; exon_number "7"; reference_id "ENSMUST00000027451.12"; ref_gene_id "ENSMUSG00000026235.14"; ref_gene_name "Epha4"; cov "44.678375";
chr1	StringTie	exon	77387797	77387982	1000	-	.	gene_id "STR.4..39"; transcript_id "STR.4..39.2"; exon_number "8"; reference_id "ENSMUST00000027451.12"; ref_gene_id "ENSMUSG00000026235.14"; ref_gene_name "Epha4"; cov "40.614323";
chr1	StringTie	exon	77388473	77388586	1000	-	.	gene_id "STR.4..39"; transcript_id "STR.4..39.2"; exon_number "9"; reference_id "ENSMUST00000027451.12"; ref_gene_id "ENSMUSG00000026235.14"; ref_gene_name "Epha4"; cov "37.399994";
chr1	StringTie	exon	77390033	77390091	1000	-	.	gene_id "STR.4..39"; transcript_id "STR.4..39.2"; exon_number "10"; reference_id "ENSMUST00000027451.12"; ref_gene_id "ENSMUSG00000026235.14"; ref_gene_name "Epha4"; cov "35.171288";
chr1	StringTie	exon	77398494	77398605	1000	-	.	gene_id "STR.4..39"; transcript_id "STR.4..39.2"; exon_number "11"; reference_id "ENSMUST00000027451.12"; ref_gene_id "ENSMUSG00000026235.14"; ref_gene_name "Epha4"; cov "31.019255";
chr1	StringTie	exon	77399638	77399797	1000	-	.	gene_id "STR.4..39"; transcript_id "STR.4..39.2"; exon_number "12"; reference_id "ENSMUST00000027451.12"; ref_gene_id "ENSMUSG00000026235.14"; ref_gene_name "Epha4"; cov "27.790508";
chr1	StringTie	exon	77401200	77401324	1000	-	.	gene_id "STR.4..39"; transcript_id "STR.4..39.2"; exon_number "13"; reference_id "ENSMUST00000027451.12"; ref_gene_id "ENSMUSG00000026235.14"; ref_gene_name "Epha4"; cov "29.124638";
chr1	StringTie	exon	77426551	77426889	1000	-	.	gene_id "STR.4..39"; transcript_id "STR.4..39.2"; exon_number "14"; reference_id "ENSMUST00000027451.12"; ref_gene_id "ENSMUSG00000026235.14"; ref_gene_name "Epha4"; cov "28.644386";
chr1	StringTie	exon	77444865	77445020	1000	-	.	gene_id "STR.4..39"; transcript_id "STR.4..39.2"; exon_number "15"; reference_id "ENSMUST00000027451.12"; ref_gene_id "ENSMUSG00000026235.14"; ref_gene_name "Epha4"; cov "30.519484";
chr1	StringTie	exon	77506548	77507211	1000	-	.	gene_id "STR.4..39"; transcript_id "STR.4..39.2"; exon_number "16"; reference_id "ENSMUST00000027451.12"; ref_gene_id "ENSMUSG00000026235.14"; ref_gene_name "Epha4"; cov "29.556810";
chr1	StringTie	exon	77511683	77511750	1000	-	.	gene_id "STR.4..39"; transcript_id "STR.4..39.2"; exon_number "17"; reference_id "ENSMUST00000027451.12"; ref_gene_id "ENSMUSG00000026235.14"; ref_gene_name "Epha4"; cov "28.898262";
chr1	StringTie	exon	77514941	77515088	1000	-	.	gene_id "STR.4..39"; transcript_id "STR.4..39.2"; exon_number "18"; reference_id "ENSMUST00000027451.12"; ref_gene_id "ENSMUSG00000026235.14"; ref_gene_name "Epha4"; cov "30.383387";
chr1	StringTie	transcript	77373139	77515088	1000	-	.	gene_id "STR.4..39"; transcript_id "STR.4..39.3"; reference_id "ENSMUST00000188797.6"; ref_gene_id "ENSMUSG00000026235.14"; ref_gene_name "Epha4"; cov "17.720024"; FPKM "362.478760"; TPM "888.662537";
chr1	StringTie	exon	77373139	77373847	1000	-	.	gene_id "STR.4..39"; transcript_id "STR.4..39.3"; exon_number "1"; reference_id "ENSMUST00000188797.6"; ref_gene_id "ENSMUSG00000026235.14"; ref_gene_name "Epha4"; cov "21.549385";
chr1	StringTie	exon	77374771	77374926	1000	-	.	gene_id "STR.4..39"; transcript_id "STR.4..39.3"; exon_number "2"; reference_id "ENSMUST00000188797.6"; ref_gene_id "ENSMUSG00000026235.14"; ref_gene_name "Epha4"; cov "34.443130";
chr1	StringTie	exon	77377414	77377607	1000	-	.	gene_id "STR.4..39"; transcript_id "STR.4..39.3"; exon_number "3"; reference_id "ENSMUST00000188797.6"; ref_gene_id "ENSMUSG00000026235.14"; ref_gene_name "Epha4"; cov "29.388382";
chr1	StringTie	exon	77380864	77381013	1000	-	.	gene_id "STR.4..39"; transcript_id "STR.4..39.3"; exon_number "4"; reference_id "ENSMUST00000188797.6"; ref_gene_id "ENSMUSG00000026235.14"; ref_gene_name "Epha4"; cov "24.752670";
chr1	StringTie	exon	77382869	77383078	1000	-	.	gene_id "STR.4..39"; transcript_id "STR.4..39.3"; exon_number "5"; reference_id "ENSMUST00000188797.6"; ref_gene_id "ENSMUSG00000026235.14"; ref_gene_name "Epha4"; cov "20.758928";
chr1	StringTie	exon	77383523	77383584	1000	-	.	gene_id "STR.4..39"; transcript_id "STR.4..39.3"; exon_number "6"; reference_id "ENSMUST00000188797.6"; ref_gene_id "ENSMUSG00000026235.14"; ref_gene_name "Epha4"; cov "19.213425";
chr1	StringTie	exon	77387797	77387982	1000	-	.	gene_id "STR.4..39"; transcript_id "STR.4..39.3"; exon_number "7"; reference_id "ENSMUST00000188797.6"; ref_gene_id "ENSMUSG00000026235.14"; ref_gene_name "Epha4"; cov "17.465721";
chr1	StringTie	exon	77388473	77388586	1000	-	.	gene_id "STR.4..39"; transcript_id "STR.4..39.3"; exon_number "8"; reference_id "ENSMUST00000188797.6"; ref_gene_id "ENSMUSG00000026235.14"; ref_gene_name "Epha4"; cov "16.083437";
chr1	StringTie	exon	77390033	77390091	1000	-	.	gene_id "STR.4..39"; transcript_id "STR.4..39.3"; exon_number "9"; reference_id "ENSMUST00000188797.6"; ref_gene_id "ENSMUSG00000026235.14"; ref_gene_name "Epha4"; cov "15.125009";
chr1	StringTie	exon	77398494	77398605	1000	-	.	gene_id "STR.4..39"; transcript_id "STR.4..39.3"; exon_number "10"; reference_id "ENSMUST00000188797.6"; ref_gene_id "ENSMUSG00000026235.14"; ref_gene_name "Epha4"; cov "13.339476";
chr1	StringTie	exon	77399638	77399797	1000	-	.	gene_id "STR.4..39"; transcript_id "STR.4..39.3"; exon_number "11"; reference_id "ENSMUST00000188797.6"; ref_gene_id "ENSMUSG00000026235.14"; ref_gene_name "Epha4"; cov "11.950991";
chr1	StringTie	exon	77401200	77401324	1000	-	.	gene_id "STR.4..39"; transcript_id "STR.4..39.3"; exon_number "12"; reference_id "ENSMUST00000188797.6"; ref_gene_id "ENSMUSG00000026235.14"; ref_gene_name "Epha4"; cov "12.524716";
chr1	StringTie	exon	77426551	77426889	1000	-	.	gene_id "STR.4..39"; transcript_id "STR.4..39.3"; exon_number "13"; reference_id "ENSMUST00000188797.6"; ref_gene_id "ENSMUSG00000026235.14"; ref_gene_name "Epha4"; cov "12.318191";
chr1	StringTie	exon	77444865	77445020	1000	-	.	gene_id "STR.4..39"; transcript_id "STR.4..39.3"; exon_number "14"; reference_id "ENSMUST00000188797.6"; ref_gene_id "ENSMUSG00000026235.14"; ref_gene_name "Epha4"; cov "13.124553";
chr1	StringTie	exon	77506548	77507211	1000	-	.	gene_id "STR.4..39"; transcript_id "STR.4..39.3"; exon_number "15"; reference_id "ENSMUST00000188797.6"; ref_gene_id "ENSMUSG00000026235.14"; ref_gene_name "Epha4"; cov "12.710568";
chr1	StringTie	exon	77511683	77511750	1000	-	.	gene_id "STR.4..39"; transcript_id "STR.4..39.3"; exon_number "16"; reference_id "ENSMUST00000188797.6"; ref_gene_id "ENSMUSG00000026235.14"; ref_gene_name "Epha4"; cov "12.427366";
chr1	StringTie	exon	77514941	77515088	1000	-	.	gene_id "STR.4..39"; transcript_id "STR.4..39.3"; exon_number "17"; reference_id "ENSMUST00000188797.6"; ref_gene_id "ENSMUSG00000026235.14"; ref_gene_name "Epha4"; cov "13.066026";
chr1	StringTie	transcript	77373631	77515079	1000	-	.	gene_id "STR.4..39"; transcript_id "STR.4..39.4"; reference_id "ENSMUST00000190149.6"; ref_gene_id "ENSMUSG00000026235.14"; ref_gene_name "Epha4"; cov "0.122452"; FPKM "2.504864"; TPM "6.140991";
chr1	StringTie	exon	77373631	77373847	1000	-	.	gene_id "STR.4..39"; transcript_id "STR.4..39.4"; exon_number "1"; reference_id "ENSMUST00000190149.6"; ref_gene_id "ENSMUSG00000026235.14"; ref_gene_name "Epha4"; cov "0.277736";
chr1	StringTie	exon	77374771	77374926	1000	-	.	gene_id "STR.4..39"; transcript_id "STR.4..39.4"; exon_number "2"; reference_id "ENSMUST00000190149.6"; ref_gene_id "ENSMUSG00000026235.14"; ref_gene_name "Epha4"; cov "0.224839";
chr1	StringTie	exon	77377414	77377607	1000	-	.	gene_id "STR.4..39"; transcript_id "STR.4..39.4"; exon_number "3"; reference_id "ENSMUST00000190149.6"; ref_gene_id "ENSMUSG00000026235.14"; ref_gene_name "Epha4"; cov "0.191842";
chr1	StringTie	exon	77380864	77381013	1000	-	.	gene_id "STR.4..39"; transcript_id "STR.4..39.4"; exon_number "4"; reference_id "ENSMUST00000190149.6"; ref_gene_id "ENSMUSG00000026235.14"; ref_gene_name "Epha4"; cov "0.161581";
chr1	StringTie	exon	77382869	77383078	1000	-	.	gene_id "STR.4..39"; transcript_id "STR.4..39.4"; exon_number "5"; reference_id "ENSMUST00000190149.6"; ref_gene_id "ENSMUSG00000026235.14"; ref_gene_name "Epha4"; cov "0.135511";
chr1	StringTie	exon	77383523	77383584	1000	-	.	gene_id "STR.4..39"; transcript_id "STR.4..39.4"; exon_number "6"; reference_id "ENSMUST00000190149.6"; ref_gene_id "ENSMUSG00000026235.14"; ref_gene_name "Epha4"; cov "0.125422";
chr1	StringTie	exon	77387797	77387982	1000	-	.	gene_id "STR.4..39"; transcript_id "STR.4..39.4"; exon_number "7"; reference_id "ENSMUST00000190149.6"; ref_gene_id "ENSMUSG00000026235.14"; ref_gene_name "Epha4"; cov "0.114013";
chr1	StringTie	exon	77388473	77388586	1000	-	.	gene_id "STR.4..39"; transcript_id "STR.4..39.4"; exon_number "8"; reference_id "ENSMUST00000190149.6"; ref_gene_id "ENSMUSG00000026235.14"; ref_gene_name "Epha4"; cov "0.104990";
chr1	StringTie	exon	77390033	77390091	1000	-	.	gene_id "STR.4..39"; transcript_id "STR.4..39.4"; exon_number "9"; reference_id "ENSMUST00000190149.6"; ref_gene_id "ENSMUSG00000026235.14"; ref_gene_name "Epha4"; cov "0.098733";
chr1	StringTie	exon	77398494	77398605	1000	-	.	gene_id "STR.4..39"; transcript_id "STR.4..39.4"; exon_number "10"; reference_id "ENSMUST00000190149.6"; ref_gene_id "ENSMUSG00000026235.14"; ref_gene_name "Epha4"; cov "0.087078";
chr1	StringTie	exon	77399638	77399797	1000	-	.	gene_id "STR.4..39"; transcript_id "STR.4..39.4"; exon_number "11"; reference_id "ENSMUST00000190149.6"; ref_gene_id "ENSMUSG00000026235.14"; ref_gene_name "Epha4"; cov "0.078014";
chr1	StringTie	exon	77401200	77401324	1000	-	.	gene_id "STR.4..39"; transcript_id "STR.4..39.4"; exon_number "12"; reference_id "ENSMUST00000190149.6"; ref_gene_id "ENSMUSG00000026235.14"; ref_gene_name "Epha4"; cov "0.081759";
chr1	StringTie	exon	77426551	77426889	1000	-	.	gene_id "STR.4..39"; transcript_id "STR.4..39.4"; exon_number "13"; reference_id "ENSMUST00000190149.6"; ref_gene_id "ENSMUSG00000026235.14"; ref_gene_name "Epha4"; cov "0.080411";
chr1	StringTie	exon	77444865	77445020	1000	-	.	gene_id "STR.4..39"; transcript_id "STR.4..39.4"; exon_number "14"; reference_id "ENSMUST00000190149.6"; ref_gene_id "ENSMUSG00000026235.14"; ref_gene_name "Epha4"; cov "0.085675";
chr1	StringTie	exon	77506548	77507211	1000	-	.	gene_id "STR.4..39"; transcript_id "STR.4..39.4"; exon_number "15"; reference_id "ENSMUST00000190149.6"; ref_gene_id "ENSMUSG00000026235.14"; ref_gene_name "Epha4"; cov "0.082972";
chr1	StringTie	exon	77514941	77515079	1000	-	.	gene_id "STR.4..39"; transcript_id "STR.4..39.4"; exon_number "16"; reference_id "ENSMUST00000190149.6"; ref_gene_id "ENSMUSG00000026235.14"; ref_gene_name "Epha4"; cov "0.089332";
chr1	StringTie	transcript	77515280	77517128	1000	+	.	gene_id "STR.4..40"; transcript_id "STR.4..40.1"; reference_id "ENSMUST00000189147.1"; ref_gene_id "ENSMUSG00000101849.1"; ref_gene_name "Gm28386"; cov "2.997296"; FPKM "61.312336"; TPM "150.314957";
chr1	StringTie	exon	77515280	77517128	1000	+	.	gene_id "STR.4..40"; transcript_id "STR.4..40.1"; exon_number "1"; reference_id "ENSMUST00000189147.1"; ref_gene_id "ENSMUSG00000101849.1"; ref_gene_name "Gm28386"; cov "2.997296";
chr1	StringTie	transcript	79434669	79440120	1000	-	.	gene_id "STR.4..41"; transcript_id "STR.4..41.1"; reference_id "ENSMUST00000049972.5"; ref_gene_id "ENSMUSG00000050711.7"; ref_gene_name "Scg2"; cov "549.631592"; FPKM "11243.199219"; TPM "27564.128906";
chr1	StringTie	exon	79434669	79437018	1000	-	.	gene_id "STR.4..41"; transcript_id "STR.4..41.1"; exon_number "1"; reference_id "ENSMUST00000049972.5"; ref_gene_id "ENSMUSG00000050711.7"; ref_gene_name "Scg2"; cov "552.891296";
chr1	StringTie	exon	79439956	79440120	1000	-	.	gene_id "STR.4..41"; transcript_id "STR.4..41.1"; exon_number "2"; reference_id "ENSMUST00000049972.5"; ref_gene_id "ENSMUSG00000050711.7"; ref_gene_name "Scg2"; cov "503.206238";
chr1	StringTie	transcript	79434669	79440042	1000	-	.	gene_id "STR.4..41"; transcript_id "STR.4..41.2"; reference_id "ENSMUST00000185234.1"; ref_gene_id "ENSMUSG00000050711.7"; ref_gene_name "Scg2"; cov "364.680389"; FPKM "7459.858887"; TPM "18288.789062";
chr1	StringTie	exon	79434669	79435931	1000	-	.	gene_id "STR.4..41"; transcript_id "STR.4..41.2"; exon_number "1"; reference_id "ENSMUST00000185234.1"; ref_gene_id "ENSMUSG00000050711.7"; ref_gene_name "Scg2"; cov "262.980042";
chr1	StringTie	exon	79436052	79437018	1000	-	.	gene_id "STR.4..41"; transcript_id "STR.4..41.2"; exon_number "2"; reference_id "ENSMUST00000185234.1"; ref_gene_id "ENSMUSG00000050711.7"; ref_gene_name "Scg2"; cov "490.104126";
chr1	StringTie	exon	79439956	79440042	1000	-	.	gene_id "STR.4..41"; transcript_id "STR.4..41.2"; exon_number "3"; reference_id "ENSMUST00000185234.1"; ref_gene_id "ENSMUSG00000050711.7"; ref_gene_name "Scg2"; cov "447.011047";
chr1	StringTie	transcript	78309293	78311079	1000	-	.	gene_id "STR.4..42"; transcript_id "STR.4..42.1"; cov "3.403423"; FPKM "69.620018"; TPM "170.682297";
chr1	StringTie	exon	78309293	78310509	1000	-	.	gene_id "STR.4..42"; transcript_id "STR.4..42.1"; exon_number "1"; cov "3.785146";
chr1	StringTie	exon	78310625	78311079	1000	-	.	gene_id "STR.4..42"; transcript_id "STR.4..42.1"; exon_number "2"; cov "2.382418";
chr1	StringTie	transcript	78310345	78420289	1000	+	.	gene_id "STR.4..43"; transcript_id "STR.4..43.1"; reference_id "ENSMUST00000036172.9"; ref_gene_id "ENSMUSG00000032908.9"; ref_gene_name "Sgpp2"; cov "26.388845"; FPKM "539.807068"; TPM "1323.405640";
chr1	StringTie	exon	78310345	78310502	1000	+	.	gene_id "STR.4..43"; transcript_id "STR.4..43.1"; exon_number "1"; reference_id "ENSMUST00000036172.9"; ref_gene_id "ENSMUSG00000032908.9"; ref_gene_name "Sgpp2"; cov "23.048182";
chr1	StringTie	exon	78360071	78360229	1000	+	.	gene_id "STR.4..43"; transcript_id "STR.4..43.1"; exon_number "2"; reference_id "ENSMUST00000036172.9"; ref_gene_id "ENSMUSG00000032908.9"; ref_gene_name "Sgpp2"; cov "22.874214";
chr1	StringTie	exon	78390475	78390654	1000	+	.	gene_id "STR.4..43"; transcript_id "STR.4..43.1"; exon_number "3"; reference_id "ENSMUST00000036172.9"; ref_gene_id "ENSMUSG00000032908.9"; ref_gene_name "Sgpp2"; cov "22.022968";
chr1	StringTie	exon	78393359	78393448	1000	+	.	gene_id "STR.4..43"; transcript_id "STR.4..43.1"; exon_number "4"; reference_id "ENSMUST00000036172.9"; ref_gene_id "ENSMUSG00000032908.9"; ref_gene_name "Sgpp2"; cov "21.223251";
chr1	StringTie	exon	78416875	78420289	1000	+	.	gene_id "STR.4..43"; transcript_id "STR.4..43.1"; exon_number "5"; reference_id "ENSMUST00000036172.9"; ref_gene_id "ENSMUSG00000032908.9"; ref_gene_name "Sgpp2"; cov "27.073298";
chr1	StringTie	transcript	78310345	78420289	1000	+	.	gene_id "STR.4..43"; transcript_id "STR.4..43.2"; cov "2.221370"; FPKM "45.440079"; TPM "111.402122";
chr1	StringTie	exon	78310345	78310502	1000	+	.	gene_id "STR.4..43"; transcript_id "STR.4..43.2"; exon_number "1"; cov "1.929525";
chr1	StringTie	exon	78390475	78390654	1000	+	.	gene_id "STR.4..43"; transcript_id "STR.4..43.2"; exon_number "2"; cov "1.843698";
chr1	StringTie	exon	78393359	78393448	1000	+	.	gene_id "STR.4..43"; transcript_id "STR.4..43.2"; exon_number "3"; cov "1.776748";
chr1	StringTie	exon	78416875	78420289	1000	+	.	gene_id "STR.4..43"; transcript_id "STR.4..43.2"; exon_number "4"; cov "2.266497";
chr1	StringTie	transcript	78315681	78316363	1000	+	.	gene_id "STR.4..44"; transcript_id "STR.4..44.1"; cov "6.319180"; FPKM "129.264404"; TPM "316.908051";
chr1	StringTie	exon	78315681	78316363	1000	+	.	gene_id "STR.4..44"; transcript_id "STR.4..44.1"; exon_number "1"; cov "6.319180";
chr1	StringTie	transcript	78338916	78339389	1000	+	.	gene_id "STR.4..45"; transcript_id "STR.4..45.1"; cov "4.883966"; FPKM "99.905830"; TPM "244.931808";
chr1	StringTie	exon	78338916	78339389	1000	+	.	gene_id "STR.4..45"; transcript_id "STR.4..45.1"; exon_number "1"; cov "4.883966";
chr1	StringTie	transcript	78417975	78488859	1000	-	.	gene_id "STR.4..46"; transcript_id "STR.4..46.1"; reference_id "ENSMUST00000170217.7"; ref_gene_id "ENSMUSG00000026245.16"; ref_gene_name "Farsb"; cov "4.685385"; FPKM "95.843689"; TPM "234.972931";
chr1	StringTie	exon	78417975	78418222	1000	-	.	gene_id "STR.4..46"; transcript_id "STR.4..46.1"; exon_number "1"; reference_id "ENSMUST00000170217.7"; ref_gene_id "ENSMUSG00000026245.16"; ref_gene_name "Farsb"; cov "2.470157";
chr1	StringTie	exon	78425193	78425345	1000	-	.	gene_id "STR.4..46"; transcript_id "STR.4..46.1"; exon_number "2"; reference_id "ENSMUST00000170217.7"; ref_gene_id "ENSMUSG00000026245.16"; ref_gene_name "Farsb"; cov "6.744913";
chr1	StringTie	exon	78443635	78443790	1000	-	.	gene_id "STR.4..46"; transcript_id "STR.4..46.1"; exon_number "3"; reference_id "ENSMUST00000170217.7"; ref_gene_id "ENSMUSG00000026245.16"; ref_gene_name "Farsb"; cov "5.870946";
chr1	StringTie	exon	78454754	78454871	1000	-	.	gene_id "STR.4..46"; transcript_id "STR.4..46.1"; exon_number "4"; reference_id "ENSMUST00000170217.7"; ref_gene_id "ENSMUSG00000026245.16"; ref_gene_name "Farsb"; cov "5.424403";
chr1	StringTie	exon	78458565	78458657	1000	-	.	gene_id "STR.4..46"; transcript_id "STR.4..46.1"; exon_number "5"; reference_id "ENSMUST00000170217.7"; ref_gene_id "ENSMUSG00000026245.16"; ref_gene_name "Farsb"; cov "5.194011";
chr1	StringTie	exon	78462306	78462386	1000	-	.	gene_id "STR.4..46"; transcript_id "STR.4..46.1"; exon_number "6"; reference_id "ENSMUST00000170217.7"; ref_gene_id "ENSMUSG00000026245.16"; ref_gene_name "Farsb"; cov "4.873875";
chr1	StringTie	exon	78462835	78463042	1000	-	.	gene_id "STR.4..46"; transcript_id "STR.4..46.1"; exon_number "7"; reference_id "ENSMUST00000170217.7"; ref_gene_id "ENSMUSG00000026245.16"; ref_gene_name "Farsb"; cov "4.784585";
chr1	StringTie	exon	78463272	78463333	1000	-	.	gene_id "STR.4..46"; transcript_id "STR.4..46.1"; exon_number "8"; reference_id "ENSMUST00000170217.7"; ref_gene_id "ENSMUSG00000026245.16"; ref_gene_name "Farsb"; cov "4.628845";
chr1	StringTie	exon	78466967	78467018	1000	-	.	gene_id "STR.4..46"; transcript_id "STR.4..46.1"; exon_number "9"; reference_id "ENSMUST00000170217.7"; ref_gene_id "ENSMUSG00000026245.16"; ref_gene_name "Farsb"; cov "4.645167";
chr1	StringTie	exon	78467971	78468032	1000	-	.	gene_id "STR.4..46"; transcript_id "STR.4..46.1"; exon_number "10"; reference_id "ENSMUST00000170217.7"; ref_gene_id "ENSMUSG00000026245.16"; ref_gene_name "Farsb"; cov "4.678990";
chr1	StringTie	exon	78469252	78469322	1000	-	.	gene_id "STR.4..46"; transcript_id "STR.4..46.1"; exon_number "11"; reference_id "ENSMUST00000170217.7"; ref_gene_id "ENSMUSG00000026245.16"; ref_gene_name "Farsb"; cov "4.682660";
chr1	StringTie	exon	78471083	78471191	1000	-	.	gene_id "STR.4..46"; transcript_id "STR.4..46.1"; exon_number "12"; reference_id "ENSMUST00000170217.7"; ref_gene_id "ENSMUSG00000026245.16"; ref_gene_name "Farsb"; cov "4.671975";
chr1	StringTie	exon	78472484	78472634	1000	-	.	gene_id "STR.4..46"; transcript_id "STR.4..46.1"; exon_number "13"; reference_id "ENSMUST00000170217.7"; ref_gene_id "ENSMUSG00000026245.16"; ref_gene_name "Farsb"; cov "4.643078";
chr1	StringTie	exon	78476190	78476305	1000	-	.	gene_id "STR.4..46"; transcript_id "STR.4..46.1"; exon_number "14"; reference_id "ENSMUST00000170217.7"; ref_gene_id "ENSMUSG00000026245.16"; ref_gene_name "Farsb"; cov "4.581400";
chr1	StringTie	exon	78478193	78478262	1000	-	.	gene_id "STR.4..46"; transcript_id "STR.4..46.1"; exon_number "15"; reference_id "ENSMUST00000170217.7"; ref_gene_id "ENSMUSG00000026245.16"; ref_gene_name "Farsb"; cov "4.611271";
chr1	StringTie	exon	78479957	78480111	1000	-	.	gene_id "STR.4..46"; transcript_id "STR.4..46.1"; exon_number "16"; reference_id "ENSMUST00000170217.7"; ref_gene_id "ENSMUSG00000026245.16"; ref_gene_name "Farsb"; cov "4.535621";
chr1	StringTie	exon	78482308	78482363	1000	-	.	gene_id "STR.4..46"; transcript_id "STR.4..46.1"; exon_number "17"; reference_id "ENSMUST00000170217.7"; ref_gene_id "ENSMUSG00000026245.16"; ref_gene_name "Farsb"; cov "4.173645";
chr1	StringTie	exon	78488785	78488859	1000	-	.	gene_id "STR.4..46"; transcript_id "STR.4..46.1"; exon_number "18"; reference_id "ENSMUST00000170217.7"; ref_gene_id "ENSMUSG00000026245.16"; ref_gene_name "Farsb"; cov "4.179676";
chr1	StringTie	transcript	78424801	78488862	1000	-	.	gene_id "STR.4..46"; transcript_id "STR.4..46.2"; cov "25.704512"; FPKM "525.808472"; TPM "1289.086060";
chr1	StringTie	exon	78424801	78425345	1000	-	.	gene_id "STR.4..46"; transcript_id "STR.4..46.2"; exon_number "1"; cov "25.382788";
chr1	StringTie	exon	78443635	78443790	1000	-	.	gene_id "STR.4..46"; transcript_id "STR.4..46.2"; exon_number "2"; cov "31.289789";
chr1	StringTie	exon	78454754	78454871	1000	-	.	gene_id "STR.4..46"; transcript_id "STR.4..46.2"; exon_number "3"; cov "28.909893";
chr1	StringTie	exon	78458565	78458657	1000	-	.	gene_id "STR.4..46"; transcript_id "STR.4..46.2"; exon_number "4"; cov "27.681997";
chr1	StringTie	exon	78462306	78462386	1000	-	.	gene_id "STR.4..46"; transcript_id "STR.4..46.2"; exon_number "5"; cov "25.975800";
chr1	StringTie	exon	78462835	78463042	1000	-	.	gene_id "STR.4..46"; transcript_id "STR.4..46.2"; exon_number "6"; cov "25.499920";
chr1	StringTie	exon	78463272	78463333	1000	-	.	gene_id "STR.4..46"; transcript_id "STR.4..46.2"; exon_number "7"; cov "24.669888";
chr1	StringTie	exon	78466967	78467018	1000	-	.	gene_id "STR.4..46"; transcript_id "STR.4..46.2"; exon_number "8"; cov "24.756878";
chr1	StringTie	exon	78467971	78468032	1000	-	.	gene_id "STR.4..46"; transcript_id "STR.4..46.2"; exon_number "9"; cov "24.937140";
chr1	StringTie	exon	78469252	78469322	1000	-	.	gene_id "STR.4..46"; transcript_id "STR.4..46.2"; exon_number "10"; cov "24.956699";
chr1	StringTie	exon	78471083	78471191	1000	-	.	gene_id "STR.4..46"; transcript_id "STR.4..46.2"; exon_number "11"; cov "24.899752";
chr1	StringTie	exon	78472484	78472634	1000	-	.	gene_id "STR.4..46"; transcript_id "STR.4..46.2"; exon_number "12"; cov "24.745747";
chr1	StringTie	exon	78476190	78476305	1000	-	.	gene_id "STR.4..46"; transcript_id "STR.4..46.2"; exon_number "13"; cov "24.417027";
chr1	StringTie	exon	78478193	78478262	1000	-	.	gene_id "STR.4..46"; transcript_id "STR.4..46.2"; exon_number "14"; cov "24.576227";
chr1	StringTie	exon	78479957	78480111	1000	-	.	gene_id "STR.4..46"; transcript_id "STR.4..46.2"; exon_number "15"; cov "24.173040";
chr1	StringTie	exon	78488785	78488862	1000	-	.	gene_id "STR.4..46"; transcript_id "STR.4..46.2"; exon_number "16"; cov "21.534897";
chr1	StringTie	transcript	78425068	78488897	1000	-	.	gene_id "STR.4..46"; transcript_id "STR.4..46.3"; reference_id "ENSMUST00000068333.13"; ref_gene_id "ENSMUSG00000026245.16"; ref_gene_name "Farsb"; cov "322.264191"; FPKM "6592.198730"; TPM "16161.609375";
chr1	StringTie	exon	78425068	78425345	1000	-	.	gene_id "STR.4..46"; transcript_id "STR.4..46.3"; exon_number "1"; reference_id "ENSMUST00000068333.13"; ref_gene_id "ENSMUSG00000026245.16"; ref_gene_name "Farsb"; cov "418.762299";
chr1	StringTie	exon	78443635	78443790	1000	-	.	gene_id "STR.4..46"; transcript_id "STR.4..46.3"; exon_number "2"; reference_id "ENSMUST00000068333.13"; ref_gene_id "ENSMUSG00000026245.16"; ref_gene_name "Farsb"; cov "380.764557";
chr1	StringTie	exon	78454754	78454871	1000	-	.	gene_id "STR.4..46"; transcript_id "STR.4..46.3"; exon_number "3"; reference_id "ENSMUST00000068333.13"; ref_gene_id "ENSMUSG00000026245.16"; ref_gene_name "Farsb"; cov "351.803650";
chr1	StringTie	exon	78458565	78458657	1000	-	.	gene_id "STR.4..46"; transcript_id "STR.4..46.3"; exon_number "4"; reference_id "ENSMUST00000068333.13"; ref_gene_id "ENSMUSG00000026245.16"; ref_gene_name "Farsb"; cov "336.861450";
chr1	StringTie	exon	78462306	78462386	1000	-	.	gene_id "STR.4..46"; transcript_id "STR.4..46.3"; exon_number "5"; reference_id "ENSMUST00000068333.13"; ref_gene_id "ENSMUSG00000026245.16"; ref_gene_name "Farsb"; cov "316.098724";
chr1	StringTie	exon	78462835	78463042	1000	-	.	gene_id "STR.4..46"; transcript_id "STR.4..46.3"; exon_number "6"; reference_id "ENSMUST00000068333.13"; ref_gene_id "ENSMUSG00000026245.16"; ref_gene_name "Farsb"; cov "310.307770";
chr1	StringTie	exon	78463272	78463333	1000	-	.	gene_id "STR.4..46"; transcript_id "STR.4..46.3"; exon_number "7"; reference_id "ENSMUST00000068333.13"; ref_gene_id "ENSMUSG00000026245.16"; ref_gene_name "Farsb"; cov "300.207153";
chr1	StringTie	exon	78466967	78467018	1000	-	.	gene_id "STR.4..46"; transcript_id "STR.4..46.3"; exon_number "8"; reference_id "ENSMUST00000068333.13"; ref_gene_id "ENSMUSG00000026245.16"; ref_gene_name "Farsb"; cov "301.265717";
chr1	StringTie	exon	78467971	78468032	1000	-	.	gene_id "STR.4..46"; transcript_id "STR.4..46.3"; exon_number "9"; reference_id "ENSMUST00000068333.13"; ref_gene_id "ENSMUSG00000026245.16"; ref_gene_name "Farsb"; cov "303.459320";
chr1	StringTie	exon	78469252	78469322	1000	-	.	gene_id "STR.4..46"; transcript_id "STR.4..46.3"; exon_number "10"; reference_id "ENSMUST00000068333.13"; ref_gene_id "ENSMUSG00000026245.16"; ref_gene_name "Farsb"; cov "303.697357";
chr1	StringTie	exon	78471083	78471191	1000	-	.	gene_id "STR.4..46"; transcript_id "STR.4..46.3"; exon_number "11"; reference_id "ENSMUST00000068333.13"; ref_gene_id "ENSMUSG00000026245.16"; ref_gene_name "Farsb"; cov "303.004333";
chr1	StringTie	exon	78472484	78472634	1000	-	.	gene_id "STR.4..46"; transcript_id "STR.4..46.3"; exon_number "12"; reference_id "ENSMUST00000068333.13"; ref_gene_id "ENSMUSG00000026245.16"; ref_gene_name "Farsb"; cov "301.130249";
chr1	StringTie	exon	78476190	78476305	1000	-	.	gene_id "STR.4..46"; transcript_id "STR.4..46.3"; exon_number "13"; reference_id "ENSMUST00000068333.13"; ref_gene_id "ENSMUSG00000026245.16"; ref_gene_name "Farsb"; cov "297.130096";
chr1	StringTie	exon	78478193	78478262	1000	-	.	gene_id "STR.4..46"; transcript_id "STR.4..46.3"; exon_number "14"; reference_id "ENSMUST00000068333.13"; ref_gene_id "ENSMUSG00000026245.16"; ref_gene_name "Farsb"; cov "299.067383";
chr1	StringTie	exon	78479957	78480111	1000	-	.	gene_id "STR.4..46"; transcript_id "STR.4..46.3"; exon_number "15"; reference_id "ENSMUST00000068333.13"; ref_gene_id "ENSMUSG00000026245.16"; ref_gene_name "Farsb"; cov "294.161011";
chr1	StringTie	exon	78482308	78482363	1000	-	.	gene_id "STR.4..46"; transcript_id "STR.4..46.3"; exon_number "16"; reference_id "ENSMUST00000068333.13"; ref_gene_id "ENSMUSG00000026245.16"; ref_gene_name "Farsb"; cov "270.684784";
chr1	StringTie	exon	78488785	78488897	1000	-	.	gene_id "STR.4..46"; transcript_id "STR.4..46.3"; exon_number "17"; reference_id "ENSMUST00000068333.13"; ref_gene_id "ENSMUSG00000026245.16"; ref_gene_name "Farsb"; cov "182.517593";
chr1	StringTie	transcript	78425085	78488862	1000	-	.	gene_id "STR.4..46"; transcript_id "STR.4..46.4"; reference_id "ENSMUST00000189529.6"; ref_gene_id "ENSMUSG00000026245.16"; ref_gene_name "Farsb"; cov "12.695802"; FPKM "259.703827"; TPM "636.696838";
chr1	StringTie	exon	78425085	78425345	1000	-	.	gene_id "STR.4..46"; transcript_id "STR.4..46.4"; exon_number "1"; reference_id "ENSMUST00000189529.6"; ref_gene_id "ENSMUSG00000026245.16"; ref_gene_name "Farsb"; cov "16.971254";
chr1	StringTie	exon	78443635	78443790	1000	-	.	gene_id "STR.4..46"; transcript_id "STR.4..46.4"; exon_number "2"; reference_id "ENSMUST00000189529.6"; ref_gene_id "ENSMUSG00000026245.16"; ref_gene_name "Farsb"; cov "14.517056";
chr1	StringTie	exon	78454754	78454871	1000	-	.	gene_id "STR.4..46"; transcript_id "STR.4..46.4"; exon_number "3"; reference_id "ENSMUST00000189529.6"; ref_gene_id "ENSMUSG00000026245.16"; ref_gene_name "Farsb"; cov "13.412892";
chr1	StringTie	exon	78458565	78458657	1000	-	.	gene_id "STR.4..46"; transcript_id "STR.4..46.4"; exon_number "4"; reference_id "ENSMUST00000189529.6"; ref_gene_id "ENSMUSG00000026245.16"; ref_gene_name "Farsb"; cov "12.843204";
chr1	StringTie	exon	78462306	78462386	1000	-	.	gene_id "STR.4..46"; transcript_id "STR.4..46.4"; exon_number "5"; reference_id "ENSMUST00000189529.6"; ref_gene_id "ENSMUSG00000026245.16"; ref_gene_name "Farsb"; cov "12.051604";
chr1	StringTie	exon	78462835	78463042	1000	-	.	gene_id "STR.4..46"; transcript_id "STR.4..46.4"; exon_number "6"; reference_id "ENSMUST00000189529.6"; ref_gene_id "ENSMUSG00000026245.16"; ref_gene_name "Farsb"; cov "11.830816";
chr1	StringTie	exon	78463272	78463333	1000	-	.	gene_id "STR.4..46"; transcript_id "STR.4..46.4"; exon_number "7"; reference_id "ENSMUST00000189529.6"; ref_gene_id "ENSMUSG00000026245.16"; ref_gene_name "Farsb"; cov "11.445720";
chr1	StringTie	exon	78466967	78467018	1000	-	.	gene_id "STR.4..46"; transcript_id "STR.4..46.4"; exon_number "8"; reference_id "ENSMUST00000189529.6"; ref_gene_id "ENSMUSG00000026245.16"; ref_gene_name "Farsb"; cov "11.486079";
chr1	StringTie	exon	78467971	78468032	1000	-	.	gene_id "STR.4..46"; transcript_id "STR.4..46.4"; exon_number "9"; reference_id "ENSMUST00000189529.6"; ref_gene_id "ENSMUSG00000026245.16"; ref_gene_name "Farsb"; cov "11.569712";
chr1	StringTie	exon	78469252	78469322	1000	-	.	gene_id "STR.4..46"; transcript_id "STR.4..46.4"; exon_number "10"; reference_id "ENSMUST00000189529.6"; ref_gene_id "ENSMUSG00000026245.16"; ref_gene_name "Farsb"; cov "11.578788";
chr1	StringTie	exon	78471083	78471191	1000	-	.	gene_id "STR.4..46"; transcript_id "STR.4..46.4"; exon_number "11"; reference_id "ENSMUST00000189529.6"; ref_gene_id "ENSMUSG00000026245.16"; ref_gene_name "Farsb"; cov "11.552367";
chr1	StringTie	exon	78472484	78472634	1000	-	.	gene_id "STR.4..46"; transcript_id "STR.4..46.4"; exon_number "12"; reference_id "ENSMUST00000189529.6"; ref_gene_id "ENSMUSG00000026245.16"; ref_gene_name "Farsb"; cov "11.480914";
chr1	StringTie	exon	78476190	78476305	1000	-	.	gene_id "STR.4..46"; transcript_id "STR.4..46.4"; exon_number "13"; reference_id "ENSMUST00000189529.6"; ref_gene_id "ENSMUSG00000026245.16"; ref_gene_name "Farsb"; cov "11.328403";
chr1	StringTie	exon	78478193	78478262	1000	-	.	gene_id "STR.4..46"; transcript_id "STR.4..46.4"; exon_number "14"; reference_id "ENSMUST00000189529.6"; ref_gene_id "ENSMUSG00000026245.16"; ref_gene_name "Farsb"; cov "11.402266";
chr1	StringTie	exon	78479957	78480013	1000	-	.	gene_id "STR.4..46"; transcript_id "STR.4..46.4"; exon_number "15"; reference_id "ENSMUST00000189529.6"; ref_gene_id "ENSMUSG00000026245.16"; ref_gene_name "Farsb"; cov "11.371960";
chr1	StringTie	exon	78482308	78482363	1000	-	.	gene_id "STR.4..46"; transcript_id "STR.4..46.4"; exon_number "16"; reference_id "ENSMUST00000189529.6"; ref_gene_id "ENSMUSG00000026245.16"; ref_gene_name "Farsb"; cov "10.320148";
chr1	StringTie	exon	78488785	78488862	1000	-	.	gene_id "STR.4..46"; transcript_id "STR.4..46.4"; exon_number "17"; reference_id "ENSMUST00000189529.6"; ref_gene_id "ENSMUSG00000026245.16"; ref_gene_name "Farsb"; cov "9.991224";
chr1	StringTie	transcript	78465448	78466926	1000	-	.	gene_id "STR.4..47"; transcript_id "STR.4..47.1"; reference_id "ENSMUST00000195509.1"; ref_gene_id "ENSMUSG00000104018.1"; ref_gene_name "4833412K13Rik"; cov "0.941176"; FPKM "19.252586"; TPM "47.200153";
chr1	StringTie	exon	78465448	78466926	1000	-	.	gene_id "STR.4..47"; transcript_id "STR.4..47.1"; exon_number "1"; reference_id "ENSMUST00000195509.1"; ref_gene_id "ENSMUSG00000104018.1"; ref_gene_name "4833412K13Rik"; cov "0.941176";
chr1	StringTie	transcript	78490949	78491795	1000	-	.	gene_id "STR.4..48"; transcript_id "STR.4..48.1"; cov "1.987952"; FPKM "40.665314"; TPM "99.696167";
chr1	StringTie	exon	78490949	78490990	1000	-	.	gene_id "STR.4..48"; transcript_id "STR.4..48.1"; exon_number "1"; cov "1.857143";
chr1	StringTie	exon	78491257	78491795	1000	-	.	gene_id "STR.4..48"; transcript_id "STR.4..48.1"; exon_number "2"; cov "1.998145";
chr1	StringTie	transcript	78511867	78538173	1000	+	.	gene_id "STR.4..49"; transcript_id "STR.4..49.1"; reference_id "ENSMUST00000012331.6"; ref_gene_id "ENSMUSG00000012187.13"; ref_gene_name "Mogat1"; cov "1.832085"; FPKM "37.476913"; TPM "91.879410";
chr1	StringTie	exon	78511867	78512055	1000	+	.	gene_id "STR.4..49"; transcript_id "STR.4..49.1"; exon_number "1"; reference_id "ENSMUST00000012331.6"; ref_gene_id "ENSMUSG00000012187.13"; ref_gene_name "Mogat1"; cov "1.227513";
chr1	StringTie	exon	78522685	78522863	1000	+	.	gene_id "STR.4..49"; transcript_id "STR.4..49.1"; exon_number "2"; reference_id "ENSMUST00000012331.6"; ref_gene_id "ENSMUSG00000012187.13"; ref_gene_name "Mogat1"; cov "1.000000";
chr1	StringTie	exon	78523574	78523778	1000	+	.	gene_id "STR.4..49"; transcript_id "STR.4..49.1"; exon_number "3"; reference_id "ENSMUST00000012331.6"; ref_gene_id "ENSMUSG00000012187.13"; ref_gene_name "Mogat1"; cov "1.000000";
chr1	StringTie	exon	78527570	78527744	1000	+	.	gene_id "STR.4..49"; transcript_id "STR.4..49.1"; exon_number "4"; reference_id "ENSMUST00000012331.6"; ref_gene_id "ENSMUSG00000012187.13"; ref_gene_name "Mogat1"; cov "1.000000";
chr1	StringTie	exon	78529053	78529252	1000	+	.	gene_id "STR.4..49"; transcript_id "STR.4..49.1"; exon_number "5"; reference_id "ENSMUST00000012331.6"; ref_gene_id "ENSMUSG00000012187.13"; ref_gene_name "Mogat1"; cov "1.280000";
chr1	StringTie	exon	78537944	78538173	1000	+	.	gene_id "STR.4..49"; transcript_id "STR.4..49.1"; exon_number "6"; reference_id "ENSMUST00000012331.6"; ref_gene_id "ENSMUSG00000012187.13"; ref_gene_name "Mogat1"; cov "4.831289";
chr1	StringTie	transcript	78537628	78538173	1000	+	.	gene_id "STR.4..49"; transcript_id "STR.4..49.2"; reference_id "ENSMUST00000125458.1"; ref_gene_id "ENSMUSG00000012187.13"; ref_gene_name "Mogat1"; cov "0.926085"; FPKM "18.943886"; TPM "46.443336";
chr1	StringTie	exon	78537628	78537792	1000	+	.	gene_id "STR.4..49"; transcript_id "STR.4..49.2"; exon_number "1"; reference_id "ENSMUST00000125458.1"; ref_gene_id "ENSMUSG00000012187.13"; ref_gene_name "Mogat1"; cov "1.993939";
chr1	StringTie	exon	78537944	78538173	1000	+	.	gene_id "STR.4..49"; transcript_id "STR.4..49.2"; exon_number "2"; reference_id "ENSMUST00000125458.1"; ref_gene_id "ENSMUSG00000012187.13"; ref_gene_name "Mogat1"; cov "0.160016";
chr1	StringTie	transcript	79702262	79761721	1000	-	.	gene_id "STR.4..50"; transcript_id "STR.4..50.1"; cov "7.452874"; FPKM "152.455124"; TPM "373.763031";
chr1	StringTie	exon	79702262	79705570	1000	-	.	gene_id "STR.4..50"; transcript_id "STR.4..50.1"; exon_number "1"; cov "5.496974";
chr1	StringTie	exon	79706244	79706352	1000	-	.	gene_id "STR.4..50"; transcript_id "STR.4..50.1"; exon_number "2"; cov "12.078189";
chr1	StringTie	exon	79707452	79707582	1000	-	.	gene_id "STR.4..50"; transcript_id "STR.4..50.1"; exon_number "3"; cov "11.965615";
chr1	StringTie	exon	79709093	79709194	1000	-	.	gene_id "STR.4..50"; transcript_id "STR.4..50.1"; exon_number "4"; cov "11.999154";
chr1	StringTie	exon	79713858	79713963	1000	-	.	gene_id "STR.4..50"; transcript_id "STR.4..50.1"; exon_number "5"; cov "11.691483";
chr1	StringTie	exon	79714874	79715000	1000	-	.	gene_id "STR.4..50"; transcript_id "STR.4..50.1"; exon_number "6"; cov "11.681792";
chr1	StringTie	exon	79717203	79717315	1000	-	.	gene_id "STR.4..50"; transcript_id "STR.4..50.1"; exon_number "7"; cov "11.898863";
chr1	StringTie	exon	79719124	79719274	1000	-	.	gene_id "STR.4..50"; transcript_id "STR.4..50.1"; exon_number "8"; cov "12.500201";
chr1	StringTie	exon	79724645	79724757	1000	-	.	gene_id "STR.4..50"; transcript_id "STR.4..50.1"; exon_number "9"; cov "11.800217";
chr1	StringTie	exon	79726566	79726716	1000	-	.	gene_id "STR.4..50"; transcript_id "STR.4..50.1"; exon_number "10"; cov "11.783319";
chr1	StringTie	exon	79729656	79729710	1000	-	.	gene_id "STR.4..50"; transcript_id "STR.4..50.1"; exon_number "11"; cov "12.132554";
chr1	StringTie	exon	79733800	79733873	1000	-	.	gene_id "STR.4..50"; transcript_id "STR.4..50.1"; exon_number "12"; cov "11.974208";
chr1	StringTie	exon	79740062	79740129	1000	-	.	gene_id "STR.4..50"; transcript_id "STR.4..50.1"; exon_number "13"; cov "11.949383";
chr1	StringTie	exon	79761564	79761721	1000	-	.	gene_id "STR.4..50"; transcript_id "STR.4..50.1"; exon_number "14"; cov "11.372129";
chr1	StringTie	transcript	79702262	79761721	1000	-	.	gene_id "STR.4..50"; transcript_id "STR.4..50.2"; cov "7.032931"; FPKM "143.864807"; TPM "352.702820";
chr1	StringTie	exon	79702262	79705570	1000	-	.	gene_id "STR.4..50"; transcript_id "STR.4..50.2"; exon_number "1"; cov "5.145949";
chr1	StringTie	exon	79706244	79706352	1000	-	.	gene_id "STR.4..50"; transcript_id "STR.4..50.2"; exon_number "2"; cov "11.306902";
chr1	StringTie	exon	79707452	79707582	1000	-	.	gene_id "STR.4..50"; transcript_id "STR.4..50.2"; exon_number "3"; cov "11.201518";
chr1	StringTie	exon	79709093	79709194	1000	-	.	gene_id "STR.4..50"; transcript_id "STR.4..50.2"; exon_number "4"; cov "11.232914";
chr1	StringTie	exon	79713858	79713963	1000	-	.	gene_id "STR.4..50"; transcript_id "STR.4..50.2"; exon_number "5"; cov "10.944890";
chr1	StringTie	exon	79714874	79715000	1000	-	.	gene_id "STR.4..50"; transcript_id "STR.4..50.2"; exon_number "6"; cov "10.935819";
chr1	StringTie	exon	79717203	79717315	1000	-	.	gene_id "STR.4..50"; transcript_id "STR.4..50.2"; exon_number "7"; cov "11.139027";
chr1	StringTie	exon	79719124	79719274	1000	-	.	gene_id "STR.4..50"; transcript_id "STR.4..50.2"; exon_number "8"; cov "11.701965";
chr1	StringTie	exon	79722214	79722268	1000	-	.	gene_id "STR.4..50"; transcript_id "STR.4..50.2"; exon_number "9"; cov "11.884987";
chr1	StringTie	exon	79724645	79724757	1000	-	.	gene_id "STR.4..50"; transcript_id "STR.4..50.2"; exon_number "10"; cov "11.046679";
chr1	StringTie	exon	79726566	79726716	1000	-	.	gene_id "STR.4..50"; transcript_id "STR.4..50.2"; exon_number "11"; cov "11.030860";
chr1	StringTie	exon	79729656	79729710	1000	-	.	gene_id "STR.4..50"; transcript_id "STR.4..50.2"; exon_number "12"; cov "11.357795";
chr1	StringTie	exon	79733800	79733873	1000	-	.	gene_id "STR.4..50"; transcript_id "STR.4..50.2"; exon_number "13"; cov "11.209560";
chr1	StringTie	exon	79740062	79740129	1000	-	.	gene_id "STR.4..50"; transcript_id "STR.4..50.2"; exon_number "14"; cov "11.186321";
chr1	StringTie	exon	79761564	79761721	1000	-	.	gene_id "STR.4..50"; transcript_id "STR.4..50.2"; exon_number "15"; cov "10.645929";
chr1	StringTie	transcript	79702262	79761769	1000	-	.	gene_id "STR.4..50"; transcript_id "STR.4..50.3"; reference_id "ENSMUST00000113512.7"; ref_gene_id "ENSMUSG00000073643.11"; ref_gene_name "Wdfy1"; cov "5.187759"; FPKM "106.120186"; TPM "260.167084";
chr1	StringTie	exon	79702262	79705570	1000	-	.	gene_id "STR.4..50"; transcript_id "STR.4..50.3"; exon_number "1"; reference_id "ENSMUST00000113512.7"; ref_gene_id "ENSMUSG00000073643.11"; ref_gene_name "Wdfy1"; cov "3.999102";
chr1	StringTie	exon	79706244	79706352	1000	-	.	gene_id "STR.4..50"; transcript_id "STR.4..50.3"; exon_number "2"; reference_id "ENSMUST00000113512.7"; ref_gene_id "ENSMUSG00000073643.11"; ref_gene_name "Wdfy1"; cov "8.786999";
chr1	StringTie	exon	79707452	79707582	1000	-	.	gene_id "STR.4..50"; transcript_id "STR.4..50.3"; exon_number "3"; reference_id "ENSMUST00000113512.7"; ref_gene_id "ENSMUSG00000073643.11"; ref_gene_name "Wdfy1"; cov "8.705101";
chr1	StringTie	exon	79709093	79709194	1000	-	.	gene_id "STR.4..50"; transcript_id "STR.4..50.3"; exon_number "4"; reference_id "ENSMUST00000113512.7"; ref_gene_id "ENSMUSG00000073643.11"; ref_gene_name "Wdfy1"; cov "8.729500";
chr1	StringTie	exon	79713858	79713963	1000	-	.	gene_id "STR.4..50"; transcript_id "STR.4..50.3"; exon_number "5"; reference_id "ENSMUST00000113512.7"; ref_gene_id "ENSMUSG00000073643.11"; ref_gene_name "Wdfy1"; cov "8.505667";
chr1	StringTie	exon	79714874	79715000	1000	-	.	gene_id "STR.4..50"; transcript_id "STR.4..50.3"; exon_number "6"; reference_id "ENSMUST00000113512.7"; ref_gene_id "ENSMUSG00000073643.11"; ref_gene_name "Wdfy1"; cov "8.498617";
chr1	StringTie	exon	79724645	79724757	1000	-	.	gene_id "STR.4..50"; transcript_id "STR.4..50.3"; exon_number "7"; reference_id "ENSMUST00000113512.7"; ref_gene_id "ENSMUSG00000073643.11"; ref_gene_name "Wdfy1"; cov "8.584770";
chr1	StringTie	exon	79726566	79726716	1000	-	.	gene_id "STR.4..50"; transcript_id "STR.4..50.3"; exon_number "8"; reference_id "ENSMUST00000113512.7"; ref_gene_id "ENSMUSG00000073643.11"; ref_gene_name "Wdfy1"; cov "8.572477";
chr1	StringTie	exon	79729656	79729710	1000	-	.	gene_id "STR.4..50"; transcript_id "STR.4..50.3"; exon_number "9"; reference_id "ENSMUST00000113512.7"; ref_gene_id "ENSMUSG00000073643.11"; ref_gene_name "Wdfy1"; cov "8.826550";
chr1	StringTie	exon	79733800	79733873	1000	-	.	gene_id "STR.4..50"; transcript_id "STR.4..50.3"; exon_number "10"; reference_id "ENSMUST00000113512.7"; ref_gene_id "ENSMUSG00000073643.11"; ref_gene_name "Wdfy1"; cov "8.711351";
chr1	StringTie	exon	79740062	79740129	1000	-	.	gene_id "STR.4..50"; transcript_id "STR.4..50.3"; exon_number "11"; reference_id "ENSMUST00000113512.7"; ref_gene_id "ENSMUSG00000073643.11"; ref_gene_name "Wdfy1"; cov "8.693292";
chr1	StringTie	exon	79761564	79761769	1000	-	.	gene_id "STR.4..50"; transcript_id "STR.4..50.3"; exon_number "12"; reference_id "ENSMUST00000113512.7"; ref_gene_id "ENSMUSG00000073643.11"; ref_gene_name "Wdfy1"; cov "6.899080";
chr1	StringTie	transcript	79702262	79761721	1000	-	.	gene_id "STR.4..50"; transcript_id "STR.4..50.4"; cov "2.149792"; FPKM "43.975891"; TPM "107.812469";
chr1	StringTie	exon	79702262	79705570	1000	-	.	gene_id "STR.4..50"; transcript_id "STR.4..50.4"; exon_number "1"; cov "1.584229";
chr1	StringTie	exon	79706244	79706352	1000	-	.	gene_id "STR.4..50"; transcript_id "STR.4..50.4"; exon_number "2"; cov "3.480936";
chr1	StringTie	exon	79707452	79707582	1000	-	.	gene_id "STR.4..50"; transcript_id "STR.4..50.4"; exon_number "3"; cov "3.448492";
chr1	StringTie	exon	79709093	79709194	1000	-	.	gene_id "STR.4..50"; transcript_id "STR.4..50.4"; exon_number "4"; cov "3.458158";
chr1	StringTie	exon	79713858	79713963	1000	-	.	gene_id "STR.4..50"; transcript_id "STR.4..50.4"; exon_number "5"; cov "3.369487";
chr1	StringTie	exon	79714874	79715000	1000	-	.	gene_id "STR.4..50"; transcript_id "STR.4..50.4"; exon_number "6"; cov "3.366695";
chr1	StringTie	exon	79717203	79717315	1000	-	.	gene_id "STR.4..50"; transcript_id "STR.4..50.4"; exon_number "7"; cov "3.429254";
chr1	StringTie	exon	79719124	79719274	1000	-	.	gene_id "STR.4..50"; transcript_id "STR.4..50.4"; exon_number "8"; cov "3.602560";
chr1	StringTie	exon	79722214	79722268	1000	-	.	gene_id "STR.4..50"; transcript_id "STR.4..50.4"; exon_number "9"; cov "3.658905";
chr1	StringTie	exon	79724645	79724757	1000	-	.	gene_id "STR.4..50"; transcript_id "STR.4..50.4"; exon_number "10"; cov "3.400824";
chr1	StringTie	exon	79726566	79726716	1000	-	.	gene_id "STR.4..50"; transcript_id "STR.4..50.4"; exon_number "11"; cov "3.395954";
chr1	StringTie	exon	79733800	79733873	1000	-	.	gene_id "STR.4..50"; transcript_id "STR.4..50.4"; exon_number "12"; cov "3.450969";
chr1	StringTie	exon	79740062	79740129	1000	-	.	gene_id "STR.4..50"; transcript_id "STR.4..50.4"; exon_number "13"; cov "3.443814";
chr1	StringTie	exon	79761564	79761721	1000	-	.	gene_id "STR.4..50"; transcript_id "STR.4..50.4"; exon_number "14"; cov "3.277449";
chr1	StringTie	transcript	79702262	79761769	1000	-	.	gene_id "STR.4..50"; transcript_id "STR.4..50.5"; reference_id "ENSMUST00000113513.7"; ref_gene_id "ENSMUSG00000073643.11"; ref_gene_name "Wdfy1"; cov "0.821648"; FPKM "16.807535"; TPM "41.205803";
chr1	StringTie	exon	79702262	79705570	1000	-	.	gene_id "STR.4..50"; transcript_id "STR.4..50.5"; exon_number "1"; reference_id "ENSMUST00000113513.7"; ref_gene_id "ENSMUSG00000073643.11"; ref_gene_name "Wdfy1"; cov "0.630464";
chr1	StringTie	exon	79706244	79706352	1000	-	.	gene_id "STR.4..50"; transcript_id "STR.4..50.5"; exon_number "2"; reference_id "ENSMUST00000113513.7"; ref_gene_id "ENSMUSG00000073643.11"; ref_gene_name "Wdfy1"; cov "1.385284";
chr1	StringTie	exon	79707452	79707582	1000	-	.	gene_id "STR.4..50"; transcript_id "STR.4..50.5"; exon_number "3"; reference_id "ENSMUST00000113513.7"; ref_gene_id "ENSMUSG00000073643.11"; ref_gene_name "Wdfy1"; cov "1.372373";
chr1	StringTie	exon	79709093	79709194	1000	-	.	gene_id "STR.4..50"; transcript_id "STR.4..50.5"; exon_number "4"; reference_id "ENSMUST00000113513.7"; ref_gene_id "ENSMUSG00000073643.11"; ref_gene_name "Wdfy1"; cov "1.376219";
chr1	StringTie	exon	79713858	79713963	1000	-	.	gene_id "STR.4..50"; transcript_id "STR.4..50.5"; exon_number "5"; reference_id "ENSMUST00000113513.7"; ref_gene_id "ENSMUSG00000073643.11"; ref_gene_name "Wdfy1"; cov "1.340931";
chr1	StringTie	exon	79714874	79715000	1000	-	.	gene_id "STR.4..50"; transcript_id "STR.4..50.5"; exon_number "6"; reference_id "ENSMUST00000113513.7"; ref_gene_id "ENSMUSG00000073643.11"; ref_gene_name "Wdfy1"; cov "1.339820";
chr1	StringTie	exon	79717203	79717315	1000	-	.	gene_id "STR.4..50"; transcript_id "STR.4..50.5"; exon_number "7"; reference_id "ENSMUST00000113513.7"; ref_gene_id "ENSMUSG00000073643.11"; ref_gene_name "Wdfy1"; cov "1.364716";
chr1	StringTie	exon	79719124	79719274	1000	-	.	gene_id "STR.4..50"; transcript_id "STR.4..50.5"; exon_number "8"; reference_id "ENSMUST00000113513.7"; ref_gene_id "ENSMUSG00000073643.11"; ref_gene_name "Wdfy1"; cov "1.433686";
chr1	StringTie	exon	79722214	79722268	1000	-	.	gene_id "STR.4..50"; transcript_id "STR.4..50.5"; exon_number "9"; reference_id "ENSMUST00000113513.7"; ref_gene_id "ENSMUSG00000073643.11"; ref_gene_name "Wdfy1"; cov "1.456109";
chr1	StringTie	exon	79733800	79733873	1000	-	.	gene_id "STR.4..50"; transcript_id "STR.4..50.5"; exon_number "10"; reference_id "ENSMUST00000113513.7"; ref_gene_id "ENSMUSG00000073643.11"; ref_gene_name "Wdfy1"; cov "1.373358";
chr1	StringTie	exon	79740062	79740129	1000	-	.	gene_id "STR.4..50"; transcript_id "STR.4..50.5"; exon_number "11"; reference_id "ENSMUST00000113513.7"; ref_gene_id "ENSMUSG00000073643.11"; ref_gene_name "Wdfy1"; cov "1.370511";
chr1	StringTie	exon	79761564	79761769	1000	-	.	gene_id "STR.4..50"; transcript_id "STR.4..50.5"; exon_number "12"; reference_id "ENSMUST00000113513.7"; ref_gene_id "ENSMUSG00000073643.11"; ref_gene_name "Wdfy1"; cov "1.087651";
chr1	StringTie	transcript	79776018	79781445	1000	+	.	gene_id "STR.4..51"; transcript_id "STR.4..51.1"; reference_id "ENSMUST00000027464.8"; ref_gene_id "ENSMUSG00000026248.9"; ref_gene_name "Mrpl44"; cov "327.287140"; FPKM "6694.947266"; TPM "16413.511719";
chr1	StringTie	exon	79776018	79776311	1000	+	.	gene_id "STR.4..51"; transcript_id "STR.4..51.1"; exon_number "1"; reference_id "ENSMUST00000027464.8"; ref_gene_id "ENSMUSG00000026248.9"; ref_gene_name "Mrpl44"; cov "195.536621";
chr1	StringTie	exon	79777858	79778326	1000	+	.	gene_id "STR.4..51"; transcript_id "STR.4..51.1"; exon_number "2"; reference_id "ENSMUST00000027464.8"; ref_gene_id "ENSMUSG00000026248.9"; ref_gene_name "Mrpl44"; cov "343.669739";
chr1	StringTie	exon	79779488	79779666	1000	+	.	gene_id "STR.4..51"; transcript_id "STR.4..51.1"; exon_number "3"; reference_id "ENSMUST00000027464.8"; ref_gene_id "ENSMUSG00000026248.9"; ref_gene_name "Mrpl44"; cov "351.536316";
chr1	StringTie	exon	79780964	79781445	1000	+	.	gene_id "STR.4..51"; transcript_id "STR.4..51.1"; exon_number "4"; reference_id "ENSMUST00000027464.8"; ref_gene_id "ENSMUSG00000026248.9"; ref_gene_name "Mrpl44"; cov "382.703308";
chr1	StringTie	transcript	79776116	79778546	1000	+	.	gene_id "STR.4..51"; transcript_id "STR.4..51.2"; reference_id "ENSMUST00000189176.1"; ref_gene_id "ENSMUSG00000026248.9"; ref_gene_name "Mrpl44"; cov "1.550439"; FPKM "31.715599"; TPM "77.754807";
chr1	StringTie	exon	79776116	79776311	1000	+	.	gene_id "STR.4..51"; transcript_id "STR.4..51.2"; exon_number "1"; reference_id "ENSMUST00000189176.1"; ref_gene_id "ENSMUSG00000026248.9"; ref_gene_name "Mrpl44"; cov "0.924662";
chr1	StringTie	exon	79777858	79778546	1000	+	.	gene_id "STR.4..51"; transcript_id "STR.4..51.2"; exon_number "2"; reference_id "ENSMUST00000189176.1"; ref_gene_id "ENSMUSG00000026248.9"; ref_gene_name "Mrpl44"; cov "1.728454";
chr1	StringTie	transcript	80236333	80249049	1000	+	.	gene_id "STR.4..52"; transcript_id "STR.4..52.1"; cov "3.025384"; FPKM "61.886898"; TPM "151.723572";
chr1	StringTie	exon	80236333	80236560	1000	+	.	gene_id "STR.4..52"; transcript_id "STR.4..52.1"; exon_number "1"; cov "2.934211";
chr1	StringTie	exon	80247386	80247451	1000	+	.	gene_id "STR.4..52"; transcript_id "STR.4..52.1"; exon_number "2"; cov "3.681818";
chr1	StringTie	exon	80247847	80249049	1000	+	.	gene_id "STR.4..52"; transcript_id "STR.4..52.1"; exon_number "3"; cov "3.006650";
chr1	StringTie	transcript	79794197	79858696	1000	-	.	gene_id "STR.4..53"; transcript_id "STR.4..53.1"; reference_id "ENSMUST00000027467.10"; ref_gene_id "ENSMUSG00000026249.10"; ref_gene_name "Serpine2"; cov "1756.255371"; FPKM "35925.753906"; TPM "88076.539062";
chr1	StringTie	exon	79794197	79795042	1000	-	.	gene_id "STR.4..53"; transcript_id "STR.4..53.1"; exon_number "1"; reference_id "ENSMUST00000027467.10"; ref_gene_id "ENSMUSG00000026249.10"; ref_gene_name "Serpine2"; cov "3213.334473";
chr1	StringTie	exon	79796826	79796909	1000	-	.	gene_id "STR.4..53"; transcript_id "STR.4..53.1"; exon_number "2"; reference_id "ENSMUST00000027467.10"; ref_gene_id "ENSMUSG00000026249.10"; ref_gene_name "Serpine2"; cov "847.023804";
chr1	StringTie	exon	79799468	79799554	1000	-	.	gene_id "STR.4..53"; transcript_id "STR.4..53.1"; exon_number "3"; reference_id "ENSMUST00000027467.10"; ref_gene_id "ENSMUSG00000026249.10"; ref_gene_name "Serpine2"; cov "844.965515";
chr1	StringTie	exon	79801456	79801556	1000	-	.	gene_id "STR.4..53"; transcript_id "STR.4..53.1"; exon_number "4"; reference_id "ENSMUST00000027467.10"; ref_gene_id "ENSMUSG00000026249.10"; ref_gene_name "Serpine2"; cov "895.207947";
chr1	StringTie	exon	79802847	79803045	1000	-	.	gene_id "STR.4..53"; transcript_id "STR.4..53.1"; exon_number "5"; reference_id "ENSMUST00000027467.10"; ref_gene_id "ENSMUSG00000026249.10"; ref_gene_name "Serpine2"; cov "892.497498";
chr1	StringTie	exon	79810554	79810751	1000	-	.	gene_id "STR.4..53"; transcript_id "STR.4..53.1"; exon_number "6"; reference_id "ENSMUST00000027467.10"; ref_gene_id "ENSMUSG00000026249.10"; ref_gene_name "Serpine2"; cov "882.080811";
chr1	StringTie	exon	79816728	79816955	1000	-	.	gene_id "STR.4..53"; transcript_id "STR.4..53.1"; exon_number "7"; reference_id "ENSMUST00000027467.10"; ref_gene_id "ENSMUSG00000026249.10"; ref_gene_name "Serpine2"; cov "880.135986";
chr1	StringTie	exon	79821277	79821557	1000	-	.	gene_id "STR.4..53"; transcript_id "STR.4..53.1"; exon_number "8"; reference_id "ENSMUST00000027467.10"; ref_gene_id "ENSMUSG00000026249.10"; ref_gene_name "Serpine2"; cov "937.782898";
chr1	StringTie	exon	79858511	79858696	1000	-	.	gene_id "STR.4..53"; transcript_id "STR.4..53.1"; exon_number "9"; reference_id "ENSMUST00000027467.10"; ref_gene_id "ENSMUSG00000026249.10"; ref_gene_name "Serpine2"; cov "598.486572";
chr1	StringTie	transcript	79857507	79858635	1000	-	.	gene_id "STR.4..53"; transcript_id "STR.4..53.2"; reference_id "ENSMUST00000191026.1"; ref_gene_id "ENSMUSG00000026249.10"; ref_gene_name "Serpine2"; cov "9.006644"; FPKM "184.238861"; TPM "451.684875";
chr1	StringTie	exon	79857507	79858635	1000	-	.	gene_id "STR.4..53"; transcript_id "STR.4..53.2"; exon_number "1"; reference_id "ENSMUST00000191026.1"; ref_gene_id "ENSMUSG00000026249.10"; ref_gene_name "Serpine2"; cov "9.006644";
chr1	StringTie	transcript	81366213	81367263	1000	+	.	gene_id "STR.4..54"; transcript_id "STR.4..54.1"; cov "39.597527"; FPKM "810.002380"; TPM "1985.823486";
chr1	StringTie	exon	81366213	81367263	1000	+	.	gene_id "STR.4..54"; transcript_id "STR.4..54.1"; exon_number "1"; cov "39.597527";
chr1	StringTie	transcript	82112206	82113781	1000	-	.	gene_id "STR.4..55"; transcript_id "STR.4..55.1"; cov "1.436709"; FPKM "29.389151"; TPM "72.051224";
chr1	StringTie	exon	82112206	82112715	1000	-	.	gene_id "STR.4..55"; transcript_id "STR.4..55.1"; exon_number "1"; cov "1.207843";
chr1	StringTie	exon	82113502	82113781	1000	-	.	gene_id "STR.4..55"; transcript_id "STR.4..55.1"; exon_number "2"; cov "1.853571";
chr1	StringTie	transcript	82292698	82292944	1000	-	.	gene_id "STR.4..56"; transcript_id "STR.4..56.1"; cov "9.214575"; FPKM "188.492249"; TPM "462.112671";
chr1	StringTie	exon	82292698	82292944	1000	-	.	gene_id "STR.4..56"; transcript_id "STR.4..56.1"; exon_number "1"; cov "9.214575";
chr1	StringTie	transcript	82233101	82288291	1000	-	.	gene_id "STR.4..57"; transcript_id "STR.4..57.1"; cov "8.810102"; FPKM "180.218430"; TPM "441.828278";
chr1	StringTie	exon	82233101	82237604	1000	-	.	gene_id "STR.4..57"; transcript_id "STR.4..57.1"; exon_number "1"; cov "11.280862";
chr1	StringTie	exon	82286777	82288291	1000	-	.	gene_id "STR.4..57"; transcript_id "STR.4..57.1"; exon_number "2"; cov "1.464687";
chr1	StringTie	transcript	82272440	82272839	1000	+	.	gene_id "STR.4..58"; transcript_id "STR.4..58.1"; cov "5.577500"; FPKM "114.092674"; TPM "279.712677";
chr1	StringTie	exon	82272440	82272839	1000	+	.	gene_id "STR.4..58"; transcript_id "STR.4..58.1"; exon_number "1"; cov "5.577500";
chr1	StringTie	transcript	80264923	80340480	1000	-	.	gene_id "STR.4..59"; transcript_id "STR.4..59.1"; reference_id "ENSMUST00000163119.7"; ref_gene_id "ENSMUSG00000004364.14"; ref_gene_name "Cul3"; cov "180.939056"; FPKM "3701.268066"; TPM "9074.127930";
chr1	StringTie	exon	80264923	80267287	1000	-	.	gene_id "STR.4..59"; transcript_id "STR.4..59.1"; exon_number "1"; reference_id "ENSMUST00000163119.7"; ref_gene_id "ENSMUSG00000004364.14"; ref_gene_name "Cul3"; cov "129.499359";
chr1	StringTie	exon	80269210	80269355	1000	-	.	gene_id "STR.4..59"; transcript_id "STR.4..59.1"; exon_number "2"; reference_id "ENSMUST00000163119.7"; ref_gene_id "ENSMUSG00000004364.14"; ref_gene_name "Cul3"; cov "369.739716";
chr1	StringTie	exon	80271524	80271710	1000	-	.	gene_id "STR.4..59"; transcript_id "STR.4..59.1"; exon_number "3"; reference_id "ENSMUST00000163119.7"; ref_gene_id "ENSMUSG00000004364.14"; ref_gene_name "Cul3"; cov "502.834229";
chr1	StringTie	exon	80276414	80276548	1000	-	.	gene_id "STR.4..59"; transcript_id "STR.4..59.1"; exon_number "4"; reference_id "ENSMUST00000163119.7"; ref_gene_id "ENSMUSG00000004364.14"; ref_gene_name "Cul3"; cov "501.866669";
chr1	StringTie	exon	80277375	80277471	1000	-	.	gene_id "STR.4..59"; transcript_id "STR.4..59.1"; exon_number "5"; reference_id "ENSMUST00000163119.7"; ref_gene_id "ENSMUSG00000004364.14"; ref_gene_name "Cul3"; cov "498.020630";
chr1	StringTie	exon	80277964	80278088	1000	-	.	gene_id "STR.4..59"; transcript_id "STR.4..59.1"; exon_number "6"; reference_id "ENSMUST00000163119.7"; ref_gene_id "ENSMUSG00000004364.14"; ref_gene_name "Cul3"; cov "491.671967";
chr1	StringTie	exon	80280833	80280940	1000	-	.	gene_id "STR.4..59"; transcript_id "STR.4..59.1"; exon_number "7"; reference_id "ENSMUST00000163119.7"; ref_gene_id "ENSMUSG00000004364.14"; ref_gene_name "Cul3"; cov "484.175934";
chr1	StringTie	exon	80281383	80281553	1000	-	.	gene_id "STR.4..59"; transcript_id "STR.4..59.1"; exon_number "8"; reference_id "ENSMUST00000163119.7"; ref_gene_id "ENSMUSG00000004364.14"; ref_gene_name "Cul3"; cov "518.877197";
chr1	StringTie	exon	80282623	80282799	1000	-	.	gene_id "STR.4..59"; transcript_id "STR.4..59.1"; exon_number "9"; reference_id "ENSMUST00000163119.7"; ref_gene_id "ENSMUSG00000004364.14"; ref_gene_name "Cul3"; cov "305.169495";
chr1	StringTie	exon	80283676	80283821	1000	-	.	gene_id "STR.4..59"; transcript_id "STR.4..59.1"; exon_number "10"; reference_id "ENSMUST00000163119.7"; ref_gene_id "ENSMUSG00000004364.14"; ref_gene_name "Cul3"; cov "27.191780";
chr1	StringTie	exon	80286899	80287127	1000	-	.	gene_id "STR.4..59"; transcript_id "STR.4..59.1"; exon_number "11"; reference_id "ENSMUST00000163119.7"; ref_gene_id "ENSMUSG00000004364.14"; ref_gene_name "Cul3"; cov "25.829695";
chr1	StringTie	exon	80288744	80288858	1000	-	.	gene_id "STR.4..59"; transcript_id "STR.4..59.1"; exon_number "12"; reference_id "ENSMUST00000163119.7"; ref_gene_id "ENSMUSG00000004364.14"; ref_gene_name "Cul3"; cov "27.713043";
chr1	StringTie	exon	80290082	80290242	1000	-	.	gene_id "STR.4..59"; transcript_id "STR.4..59.1"; exon_number "13"; reference_id "ENSMUST00000163119.7"; ref_gene_id "ENSMUSG00000004364.14"; ref_gene_name "Cul3"; cov "25.155277";
chr1	StringTie	exon	80304080	80304193	1000	-	.	gene_id "STR.4..59"; transcript_id "STR.4..59.1"; exon_number "14"; reference_id "ENSMUST00000163119.7"; ref_gene_id "ENSMUSG00000004364.14"; ref_gene_name "Cul3"; cov "23.675438";
chr1	StringTie	exon	80322859	80323056	1000	-	.	gene_id "STR.4..59"; transcript_id "STR.4..59.1"; exon_number "15"; reference_id "ENSMUST00000163119.7"; ref_gene_id "ENSMUSG00000004364.14"; ref_gene_name "Cul3"; cov "18.308083";
chr1	StringTie	exon	80340246	80340480	1000	-	.	gene_id "STR.4..59"; transcript_id "STR.4..59.1"; exon_number "16"; reference_id "ENSMUST00000163119.7"; ref_gene_id "ENSMUSG00000004364.14"; ref_gene_name "Cul3"; cov "7.510638";
chr1	StringTie	transcript	82316452	82445366	1000	+	.	gene_id "STR.4..60"; transcript_id "STR.4..60.1"; reference_id "ENSMUST00000027322.13"; ref_gene_id "ENSMUSG00000026142.15"; ref_gene_name "Rhbdd1"; cov "6.820132"; FPKM "139.511810"; TPM "342.030914";
chr1	StringTie	exon	82316452	82316648	1000	+	.	gene_id "STR.4..60"; transcript_id "STR.4..60.1"; exon_number "1"; reference_id "ENSMUST00000027322.13"; ref_gene_id "ENSMUSG00000026142.15"; ref_gene_name "Rhbdd1"; cov "1.065990";
chr1	StringTie	exon	82340319	82340830	1000	+	.	gene_id "STR.4..60"; transcript_id "STR.4..60.1"; exon_number "2"; reference_id "ENSMUST00000027322.13"; ref_gene_id "ENSMUSG00000026142.15"; ref_gene_name "Rhbdd1"; cov "6.000000";
chr1	StringTie	exon	82342730	82342862	1000	+	.	gene_id "STR.4..60"; transcript_id "STR.4..60.1"; exon_number "3"; reference_id "ENSMUST00000027322.13"; ref_gene_id "ENSMUSG00000026142.15"; ref_gene_name "Rhbdd1"; cov "6.000000";
chr1	StringTie	exon	82368292	82368380	1000	+	.	gene_id "STR.4..60"; transcript_id "STR.4..60.1"; exon_number "4"; reference_id "ENSMUST00000027322.13"; ref_gene_id "ENSMUSG00000026142.15"; ref_gene_name "Rhbdd1"; cov "6.000000";
chr1	StringTie	exon	82370334	82370390	1000	+	.	gene_id "STR.4..60"; transcript_id "STR.4..60.1"; exon_number "5"; reference_id "ENSMUST00000027322.13"; ref_gene_id "ENSMUSG00000026142.15"; ref_gene_name "Rhbdd1"; cov "6.000000";
chr1	StringTie	exon	82377561	82377704	1000	+	.	gene_id "STR.4..60"; transcript_id "STR.4..60.1"; exon_number "6"; reference_id "ENSMUST00000027322.13"; ref_gene_id "ENSMUSG00000026142.15"; ref_gene_name "Rhbdd1"; cov "6.000000";
chr1	StringTie	exon	82442863	82445366	1000	+	.	gene_id "STR.4..60"; transcript_id "STR.4..60.1"; exon_number "7"; reference_id "ENSMUST00000027322.13"; ref_gene_id "ENSMUSG00000026142.15"; ref_gene_name "Rhbdd1"; cov "7.579073";
chr1	StringTie	transcript	80501066	80512694	1000	-	.	gene_id "STR.4..61"; transcript_id "STR.4..61.1"; cov "9.441804"; FPKM "193.140442"; TPM "473.508240";
chr1	StringTie	exon	80501066	80501826	1000	-	.	gene_id "STR.4..61"; transcript_id "STR.4..61.1"; exon_number "1"; cov "12.253633";
chr1	StringTie	exon	80503919	80503994	1000	-	.	gene_id "STR.4..61"; transcript_id "STR.4..61.1"; exon_number "2"; cov "9.588397";
chr1	StringTie	exon	80505325	80505463	1000	-	.	gene_id "STR.4..61"; transcript_id "STR.4..61.1"; exon_number "3"; cov "7.897608";
chr1	StringTie	exon	80505621	80505721	1000	-	.	gene_id "STR.4..61"; transcript_id "STR.4..61.1"; exon_number "4"; cov "7.247027";
chr1	StringTie	exon	80510277	80510467	1000	-	.	gene_id "STR.4..61"; transcript_id "STR.4..61.1"; exon_number "5"; cov "6.779915";
chr1	StringTie	exon	80512427	80512694	1000	-	.	gene_id "STR.4..61"; transcript_id "STR.4..61.1"; exon_number "6"; cov "4.941033";
chr1	StringTie	transcript	80501066	80530293	1000	-	.	gene_id "STR.4..61"; transcript_id "STR.4..61.2"; cov "8.470438"; FPKM "173.270279"; TPM "424.794067";
chr1	StringTie	exon	80501066	80501826	1000	-	.	gene_id "STR.4..61"; transcript_id "STR.4..61.2"; exon_number "1"; cov "13.843751";
chr1	StringTie	exon	80503919	80503994	1000	-	.	gene_id "STR.4..61"; transcript_id "STR.4..61.2"; exon_number "2"; cov "10.832656";
chr1	StringTie	exon	80505325	80505463	1000	-	.	gene_id "STR.4..61"; transcript_id "STR.4..61.2"; exon_number "3"; cov "8.922459";
chr1	StringTie	exon	80505621	80505721	1000	-	.	gene_id "STR.4..61"; transcript_id "STR.4..61.2"; exon_number "4"; cov "8.187453";
chr1	StringTie	exon	80510277	80510467	1000	-	.	gene_id "STR.4..61"; transcript_id "STR.4..61.2"; exon_number "5"; cov "7.659726";
chr1	StringTie	exon	80512427	80512637	1000	-	.	gene_id "STR.4..61"; transcript_id "STR.4..61.2"; exon_number "6"; cov "6.217451";
chr1	StringTie	exon	80515489	80515635	1000	-	.	gene_id "STR.4..61"; transcript_id "STR.4..61.2"; exon_number "7"; cov "6.195125";
chr1	StringTie	exon	80523716	80523829	1000	-	.	gene_id "STR.4..61"; transcript_id "STR.4..61.2"; exon_number "8"; cov "5.166862";
chr1	StringTie	exon	80523970	80524092	1000	-	.	gene_id "STR.4..61"; transcript_id "STR.4..61.2"; exon_number "9"; cov "5.036858";
chr1	StringTie	exon	80526224	80526330	1000	-	.	gene_id "STR.4..61"; transcript_id "STR.4..61.2"; exon_number "10"; cov "4.074289";
chr1	StringTie	exon	80528233	80528331	1000	-	.	gene_id "STR.4..61"; transcript_id "STR.4..61.2"; exon_number "11"; cov "1.760153";
chr1	StringTie	exon	80528649	80528706	1000	-	.	gene_id "STR.4..61"; transcript_id "STR.4..61.2"; exon_number "12"; cov "3.985544";
chr1	StringTie	exon	80530078	80530293	1000	-	.	gene_id "STR.4..61"; transcript_id "STR.4..61.2"; exon_number "13"; cov "3.172270";
chr1	StringTie	transcript	80501066	80533926	1000	-	.	gene_id "STR.4..61"; transcript_id "STR.4..61.3"; cov "5.497674"; FPKM "112.459778"; TPM "275.709381";
chr1	StringTie	exon	80501066	80501826	1000	-	.	gene_id "STR.4..61"; transcript_id "STR.4..61.3"; exon_number "1"; cov "9.751501";
chr1	StringTie	exon	80505325	80505463	1000	-	.	gene_id "STR.4..61"; transcript_id "STR.4..61.3"; exon_number "2"; cov "6.284956";
chr1	StringTie	exon	80505621	80505721	1000	-	.	gene_id "STR.4..61"; transcript_id "STR.4..61.3"; exon_number "3"; cov "5.767220";
chr1	StringTie	exon	80510277	80510467	1000	-	.	gene_id "STR.4..61"; transcript_id "STR.4..61.3"; exon_number "4"; cov "5.395490";
chr1	StringTie	exon	80512427	80512637	1000	-	.	gene_id "STR.4..61"; transcript_id "STR.4..61.3"; exon_number "5"; cov "4.379556";
chr1	StringTie	exon	80515489	80515635	1000	-	.	gene_id "STR.4..61"; transcript_id "STR.4..61.3"; exon_number "6"; cov "4.363829";
chr1	StringTie	exon	80523716	80523829	1000	-	.	gene_id "STR.4..61"; transcript_id "STR.4..61.3"; exon_number "7"; cov "3.639524";
chr1	StringTie	exon	80523970	80524092	1000	-	.	gene_id "STR.4..61"; transcript_id "STR.4..61.3"; exon_number "8"; cov "3.547950";
chr1	StringTie	exon	80526224	80526330	1000	-	.	gene_id "STR.4..61"; transcript_id "STR.4..61.3"; exon_number "9"; cov "2.869918";
chr1	StringTie	exon	80528233	80528331	1000	-	.	gene_id "STR.4..61"; transcript_id "STR.4..61.3"; exon_number "10"; cov "1.239847";
chr1	StringTie	exon	80528649	80528706	1000	-	.	gene_id "STR.4..61"; transcript_id "STR.4..61.3"; exon_number "11"; cov "2.807406";
chr1	StringTie	exon	80530078	80530293	1000	-	.	gene_id "STR.4..61"; transcript_id "STR.4..61.3"; exon_number "12"; cov "2.234539";
chr1	StringTie	exon	80531174	80531284	1000	-	.	gene_id "STR.4..61"; transcript_id "STR.4..61.3"; exon_number "13"; cov "5.981982";
chr1	StringTie	exon	80532322	80532504	1000	-	.	gene_id "STR.4..61"; transcript_id "STR.4..61.3"; exon_number "14"; cov "2.868852";
chr1	StringTie	exon	80533786	80533926	1000	-	.	gene_id "STR.4..61"; transcript_id "STR.4..61.3"; exon_number "15"; cov "1.886525";
chr1	StringTie	transcript	80568438	80574267	1000	-	.	gene_id "STR.4..62"; transcript_id "STR.4..62.1"; cov "1.870057"; FPKM "38.253666"; TPM "93.783707";
chr1	StringTie	exon	80568438	80568559	1000	-	.	gene_id "STR.4..62"; transcript_id "STR.4..62.1"; exon_number "1"; cov "1.471054";
chr1	StringTie	exon	80568747	80568870	1000	-	.	gene_id "STR.4..62"; transcript_id "STR.4..62.1"; exon_number "2"; cov "2.054984";
chr1	StringTie	exon	80572457	80572549	1000	-	.	gene_id "STR.4..62"; transcript_id "STR.4..62.1"; exon_number "3"; cov "2.054983";
chr1	StringTie	exon	80573480	80573545	1000	-	.	gene_id "STR.4..62"; transcript_id "STR.4..62.1"; exon_number "4"; cov "1.629457";
chr1	StringTie	exon	80574080	80574267	1000	-	.	gene_id "STR.4..62"; transcript_id "STR.4..62.1"; exon_number "5"; cov "2.000000";
chr1	StringTie	transcript	80592934	80758716	1000	-	.	gene_id "STR.4..63"; transcript_id "STR.4..63.1"; cov "1.631126"; FPKM "33.366123"; TPM "81.801277";
chr1	StringTie	exon	80592934	80593244	1000	-	.	gene_id "STR.4..63"; transcript_id "STR.4..63.1"; exon_number "1"; cov "1.000000";
chr1	StringTie	exon	80595541	80595724	1000	-	.	gene_id "STR.4..63"; transcript_id "STR.4..63.1"; exon_number "2"; cov "1.000000";
chr1	StringTie	exon	80605791	80605925	1000	-	.	gene_id "STR.4..63"; transcript_id "STR.4..63.1"; exon_number "3"; cov "2.000000";
chr1	StringTie	exon	80606165	80606287	1000	-	.	gene_id "STR.4..63"; transcript_id "STR.4..63.1"; exon_number "4"; cov "2.000000";
chr1	StringTie	exon	80606553	80606625	1000	-	.	gene_id "STR.4..63"; transcript_id "STR.4..63.1"; exon_number "5"; cov "2.000000";
chr1	StringTie	exon	80615292	80615374	1000	-	.	gene_id "STR.4..63"; transcript_id "STR.4..63.1"; exon_number "6"; cov "2.000000";
chr1	StringTie	exon	80634200	80634289	1000	-	.	gene_id "STR.4..63"; transcript_id "STR.4..63.1"; exon_number "7"; cov "2.000000";
chr1	StringTie	exon	80648213	80648332	1000	-	.	gene_id "STR.4..63"; transcript_id "STR.4..63.1"; exon_number "8"; cov "2.908333";
chr1	StringTie	exon	80758326	80758716	1000	-	.	gene_id "STR.4..63"; transcript_id "STR.4..63.1"; exon_number "9"; cov "1.562660";
chr1	StringTie	transcript	81076950	81298934	1000	+	.	gene_id "STR.4..64"; transcript_id "STR.4..64.1"; reference_id "ENSMUST00000137862.7"; ref_gene_id "ENSMUSG00000054976.14"; ref_gene_name "Nyap2"; cov "0.828165"; FPKM "16.940845"; TPM "41.532631";
chr1	StringTie	exon	81076950	81077047	1000	+	.	gene_id "STR.4..64"; transcript_id "STR.4..64.1"; exon_number "1"; reference_id "ENSMUST00000137862.7"; ref_gene_id "ENSMUSG00000054976.14"; ref_gene_name "Nyap2"; cov "2.765306";
chr1	StringTie	exon	81077407	81077893	1000	+	.	gene_id "STR.4..64"; transcript_id "STR.4..64.1"; exon_number "2"; reference_id "ENSMUST00000137862.7"; ref_gene_id "ENSMUSG00000054976.14"; ref_gene_name "Nyap2"; cov "3.691739";
chr1	StringTie	exon	81087257	81087493	1000	+	.	gene_id "STR.4..64"; transcript_id "STR.4..64.1"; exon_number "3"; reference_id "ENSMUST00000137862.7"; ref_gene_id "ENSMUSG00000054976.14"; ref_gene_name "Nyap2"; cov "0.150515";
chr1	StringTie	exon	81191751	81192052	1000	+	.	gene_id "STR.4..64"; transcript_id "STR.4..64.1"; exon_number "4"; reference_id "ENSMUST00000137862.7"; ref_gene_id "ENSMUSG00000054976.14"; ref_gene_name "Nyap2"; cov "0.092345";
chr1	StringTie	exon	81240884	81241969	1000	+	.	gene_id "STR.4..64"; transcript_id "STR.4..64.1"; exon_number "5"; reference_id "ENSMUST00000137862.7"; ref_gene_id "ENSMUSG00000054976.14"; ref_gene_name "Nyap2"; cov "0.049706";
chr1	StringTie	exon	81269044	81269253	1000	+	.	gene_id "STR.4..64"; transcript_id "STR.4..64.1"; exon_number "6"; reference_id "ENSMUST00000137862.7"; ref_gene_id "ENSMUSG00000054976.14"; ref_gene_name "Nyap2"; cov "0.072722";
chr1	StringTie	exon	81297962	81298934	1000	+	.	gene_id "STR.4..64"; transcript_id "STR.4..64.1"; exon_number "7"; reference_id "ENSMUST00000137862.7"; ref_gene_id "ENSMUSG00000054976.14"; ref_gene_name "Nyap2"; cov "0.625155";
chr1	StringTie	transcript	81077204	81298909	1000	+	.	gene_id "STR.4..64"; transcript_id "STR.4..64.2"; reference_id "ENSMUST00000123720.7"; ref_gene_id "ENSMUSG00000054976.14"; ref_gene_name "Nyap2"; cov "1.039176"; FPKM "21.257261"; TPM "52.114872";
chr1	StringTie	exon	81077204	81077308	1000	+	.	gene_id "STR.4..64"; transcript_id "STR.4..64.2"; exon_number "1"; reference_id "ENSMUST00000123720.7"; ref_gene_id "ENSMUSG00000054976.14"; ref_gene_name "Nyap2"; cov "6.057143";
chr1	StringTie	exon	81077407	81077893	1000	+	.	gene_id "STR.4..64"; transcript_id "STR.4..64.2"; exon_number "2"; reference_id "ENSMUST00000123720.7"; ref_gene_id "ENSMUSG00000054976.14"; ref_gene_name "Nyap2"; cov "4.080912";
chr1	StringTie	exon	81087257	81087493	1000	+	.	gene_id "STR.4..64"; transcript_id "STR.4..64.2"; exon_number "3"; reference_id "ENSMUST00000123720.7"; ref_gene_id "ENSMUSG00000054976.14"; ref_gene_name "Nyap2"; cov "0.166382";
chr1	StringTie	exon	81191751	81192148	1000	+	.	gene_id "STR.4..64"; transcript_id "STR.4..64.2"; exon_number "4"; reference_id "ENSMUST00000123720.7"; ref_gene_id "ENSMUSG00000054976.14"; ref_gene_name "Nyap2"; cov "0.559870";
chr1	StringTie	exon	81240884	81241969	1000	+	.	gene_id "STR.4..64"; transcript_id "STR.4..64.2"; exon_number "5"; reference_id "ENSMUST00000123720.7"; ref_gene_id "ENSMUSG00000054976.14"; ref_gene_name "Nyap2"; cov "0.054946";
chr1	StringTie	exon	81269044	81269253	1000	+	.	gene_id "STR.4..64"; transcript_id "STR.4..64.2"; exon_number "6"; reference_id "ENSMUST00000123720.7"; ref_gene_id "ENSMUSG00000054976.14"; ref_gene_name "Nyap2"; cov "0.080388";
chr1	StringTie	exon	81297962	81298909	1000	+	.	gene_id "STR.4..64"; transcript_id "STR.4..64.2"; exon_number "7"; reference_id "ENSMUST00000123720.7"; ref_gene_id "ENSMUSG00000054976.14"; ref_gene_name "Nyap2"; cov "0.680130";
chr1	StringTie	transcript	81077583	81341764	1000	+	.	gene_id "STR.4..64"; transcript_id "STR.4..64.3"; reference_id "ENSMUST00000123285.1"; ref_gene_id "ENSMUSG00000054976.14"; ref_gene_name "Nyap2"; cov "18.198112"; FPKM "372.258453"; TPM "912.638733";
chr1	StringTie	exon	81077583	81077893	1000	+	.	gene_id "STR.4..64"; transcript_id "STR.4..64.3"; exon_number "1"; reference_id "ENSMUST00000123285.1"; ref_gene_id "ENSMUSG00000054976.14"; ref_gene_name "Nyap2"; cov "18.063404";
chr1	StringTie	exon	81087257	81087493	1000	+	.	gene_id "STR.4..64"; transcript_id "STR.4..64.3"; exon_number "2"; reference_id "ENSMUST00000123285.1"; ref_gene_id "ENSMUSG00000054976.14"; ref_gene_name "Nyap2"; cov "15.442597";
chr1	StringTie	exon	81191751	81192052	1000	+	.	gene_id "STR.4..64"; transcript_id "STR.4..64.3"; exon_number "3"; reference_id "ENSMUST00000123285.1"; ref_gene_id "ENSMUSG00000054976.14"; ref_gene_name "Nyap2"; cov "9.474449";
chr1	StringTie	exon	81240884	81241969	1000	+	.	gene_id "STR.4..64"; transcript_id "STR.4..64.3"; exon_number "4"; reference_id "ENSMUST00000123285.1"; ref_gene_id "ENSMUSG00000054976.14"; ref_gene_name "Nyap2"; cov "5.099768";
chr1	StringTie	exon	81269044	81269253	1000	+	.	gene_id "STR.4..64"; transcript_id "STR.4..64.3"; exon_number "5"; reference_id "ENSMUST00000123285.1"; ref_gene_id "ENSMUSG00000054976.14"; ref_gene_name "Nyap2"; cov "7.461176";
chr1	StringTie	exon	81297962	81298065	1000	+	.	gene_id "STR.4..64"; transcript_id "STR.4..64.3"; exon_number "6"; reference_id "ENSMUST00000123285.1"; ref_gene_id "ENSMUSG00000054976.14"; ref_gene_name "Nyap2"; cov "22.509243";
chr1	StringTie	exon	81336514	81341764	1000	+	.	gene_id "STR.4..64"; transcript_id "STR.4..64.3"; exon_number "7"; reference_id "ENSMUST00000123285.1"; ref_gene_id "ENSMUSG00000054976.14"; ref_gene_name "Nyap2"; cov "21.885162";
chr1	StringTie	transcript	81280046	81280754	1000	+	.	gene_id "STR.4..65"; transcript_id "STR.4..65.1"; cov "4.894217"; FPKM "100.115532"; TPM "245.445908";
chr1	StringTie	exon	81280046	81280754	1000	+	.	gene_id "STR.4..65"; transcript_id "STR.4..65.1"; exon_number "1"; cov "4.894217";
chr1	StringTie	transcript	82913325	82914130	1000	+	.	gene_id "STR.4..66"; transcript_id "STR.4..66.1"; reference_id "ENSMUST00000220768.1"; ref_gene_id "ENSMUSG00000113880.1"; ref_gene_name "A030005L19Rik"; cov "3.096774"; FPKM "63.347248"; TPM "155.303802";
chr1	StringTie	exon	82913325	82914130	1000	+	.	gene_id "STR.4..66"; transcript_id "STR.4..66.1"; exon_number "1"; reference_id "ENSMUST00000220768.1"; ref_gene_id "ENSMUSG00000113880.1"; ref_gene_name "A030005L19Rik"; cov "3.096774";
chr1	StringTie	transcript	83012523	83038448	1000	-	.	gene_id "STR.4..67"; transcript_id "STR.4..67.1"; reference_id "ENSMUST00000045560.14"; ref_gene_id "ENSMUSG00000038496.16"; ref_gene_name "Slc19a3"; cov "10.242770"; FPKM "209.524902"; TPM "513.676819";
chr1	StringTie	exon	83012523	83013989	1000	-	.	gene_id "STR.4..67"; transcript_id "STR.4..67.1"; exon_number "1"; reference_id "ENSMUST00000045560.14"; ref_gene_id "ENSMUSG00000038496.16"; ref_gene_name "Slc19a3"; cov "13.835718";
chr1	StringTie	exon	83014703	83014844	1000	-	.	gene_id "STR.4..67"; transcript_id "STR.4..67.1"; exon_number "2"; reference_id "ENSMUST00000045560.14"; ref_gene_id "ENSMUSG00000038496.16"; ref_gene_name "Slc19a3"; cov "12.000000";
chr1	StringTie	exon	83019332	83019524	1000	-	.	gene_id "STR.4..67"; transcript_id "STR.4..67.1"; exon_number "3"; reference_id "ENSMUST00000045560.14"; ref_gene_id "ENSMUSG00000038496.16"; ref_gene_name "Slc19a3"; cov "8.243524";
chr1	StringTie	exon	83022334	83023141	1000	-	.	gene_id "STR.4..67"; transcript_id "STR.4..67.1"; exon_number "4"; reference_id "ENSMUST00000045560.14"; ref_gene_id "ENSMUSG00000038496.16"; ref_gene_name "Slc19a3"; cov "6.271039";
chr1	StringTie	exon	83026226	83026380	1000	-	.	gene_id "STR.4..67"; transcript_id "STR.4..67.1"; exon_number "5"; reference_id "ENSMUST00000045560.14"; ref_gene_id "ENSMUSG00000038496.16"; ref_gene_name "Slc19a3"; cov "5.000000";
chr1	StringTie	exon	83028013	83028142	1000	-	.	gene_id "STR.4..67"; transcript_id "STR.4..67.1"; exon_number "6"; reference_id "ENSMUST00000045560.14"; ref_gene_id "ENSMUSG00000038496.16"; ref_gene_name "Slc19a3"; cov "5.000000";
chr1	StringTie	exon	83038370	83038448	1000	-	.	gene_id "STR.4..67"; transcript_id "STR.4..67.1"; exon_number "7"; reference_id "ENSMUST00000045560.14"; ref_gene_id "ENSMUSG00000038496.16"; ref_gene_name "Slc19a3"; cov "4.784810";
chr1	StringTie	transcript	83179292	83183915	1000	+	.	gene_id "STR.4..68"; transcript_id "STR.4..68.1"; cov "1.000000"; FPKM "20.455883"; TPM "50.150188";
chr1	StringTie	exon	83179292	83179365	1000	+	.	gene_id "STR.4..68"; transcript_id "STR.4..68.1"; exon_number "1"; cov "1.000000";
chr1	StringTie	exon	83180345	83180489	1000	+	.	gene_id "STR.4..68"; transcript_id "STR.4..68.1"; exon_number "2"; cov "1.000000";
chr1	StringTie	exon	83182250	83182308	1000	+	.	gene_id "STR.4..68"; transcript_id "STR.4..68.1"; exon_number "3"; cov "1.000000";
chr1	StringTie	exon	83183256	83183915	1000	+	.	gene_id "STR.4..68"; transcript_id "STR.4..68.1"; exon_number "4"; cov "1.000000";
chr1	StringTie	transcript	82839461	82895673	1000	+	.	gene_id "STR.4..69"; transcript_id "STR.4..69.1"; cov "18.986343"; FPKM "388.382385"; TPM "952.168701";
chr1	StringTie	exon	82839461	82839889	1000	+	.	gene_id "STR.4..69"; transcript_id "STR.4..69.1"; exon_number "1"; cov "3.549402";
chr1	StringTie	exon	82858356	82858449	1000	+	.	gene_id "STR.4..69"; transcript_id "STR.4..69.1"; exon_number "2"; cov "8.851065";
chr1	StringTie	exon	82870685	82870800	1000	+	.	gene_id "STR.4..69"; transcript_id "STR.4..69.1"; exon_number "3"; cov "9.222100";
chr1	StringTie	exon	82875288	82875450	1000	+	.	gene_id "STR.4..69"; transcript_id "STR.4..69.1"; exon_number "4"; cov "6.279278";
chr1	StringTie	exon	82876171	82876324	1000	+	.	gene_id "STR.4..69"; transcript_id "STR.4..69.1"; exon_number "5"; cov "7.058558";
chr1	StringTie	exon	82882228	82882437	1000	+	.	gene_id "STR.4..69"; transcript_id "STR.4..69.1"; exon_number "6"; cov "9.065878";
chr1	StringTie	exon	82883181	82883361	1000	+	.	gene_id "STR.4..69"; transcript_id "STR.4..69.1"; exon_number "7"; cov "8.686230";
chr1	StringTie	exon	82886111	82886187	1000	+	.	gene_id "STR.4..69"; transcript_id "STR.4..69.1"; exon_number "8"; cov "9.819239";
chr1	StringTie	exon	82886375	82886467	1000	+	.	gene_id "STR.4..69"; transcript_id "STR.4..69.1"; exon_number "9"; cov "10.256076";
chr1	StringTie	exon	82891460	82891507	1000	+	.	gene_id "STR.4..69"; transcript_id "STR.4..69.1"; exon_number "10"; cov "8.274852";
chr1	StringTie	exon	82893424	82893582	1000	+	.	gene_id "STR.4..69"; transcript_id "STR.4..69.1"; exon_number "11"; cov "11.574457";
chr1	StringTie	exon	82894482	82894567	1000	+	.	gene_id "STR.4..69"; transcript_id "STR.4..69.1"; exon_number "12"; cov "11.407869";
chr1	StringTie	exon	82894999	82895673	1000	+	.	gene_id "STR.4..69"; transcript_id "STR.4..69.1"; exon_number "13"; cov "49.246696";
chr1	StringTie	transcript	82839669	82896381	1000	+	.	gene_id "STR.4..69"; transcript_id "STR.4..69.2"; reference_id "ENSMUST00000190052.6"; ref_gene_id "ENSMUSG00000026159.13"; ref_gene_name "Agfg1"; cov "75.260666"; FPKM "1539.523315"; TPM "3774.336426";
chr1	StringTie	exon	82839669	82839889	1000	+	.	gene_id "STR.4..69"; transcript_id "STR.4..69.2"; exon_number "1"; reference_id "ENSMUST00000190052.6"; ref_gene_id "ENSMUSG00000026159.13"; ref_gene_name "Agfg1"; cov "9.168810";
chr1	StringTie	exon	82858356	82858449	1000	+	.	gene_id "STR.4..69"; transcript_id "STR.4..69.2"; exon_number "2"; reference_id "ENSMUST00000190052.6"; ref_gene_id "ENSMUSG00000026159.13"; ref_gene_name "Agfg1"; cov "16.797873";
chr1	StringTie	exon	82870685	82870800	1000	+	.	gene_id "STR.4..69"; transcript_id "STR.4..69.2"; exon_number "3"; reference_id "ENSMUST00000190052.6"; ref_gene_id "ENSMUSG00000026159.13"; ref_gene_name "Agfg1"; cov "17.502039";
chr1	StringTie	exon	82875288	82875450	1000	+	.	gene_id "STR.4..69"; transcript_id "STR.4..69.2"; exon_number "4"; reference_id "ENSMUST00000190052.6"; ref_gene_id "ENSMUSG00000026159.13"; ref_gene_name "Agfg1"; cov "11.917042";
chr1	StringTie	exon	82876171	82876324	1000	+	.	gene_id "STR.4..69"; transcript_id "STR.4..69.2"; exon_number "5"; reference_id "ENSMUST00000190052.6"; ref_gene_id "ENSMUSG00000026159.13"; ref_gene_name "Agfg1"; cov "13.395988";
chr1	StringTie	exon	82882228	82882437	1000	+	.	gene_id "STR.4..69"; transcript_id "STR.4..69.2"; exon_number "6"; reference_id "ENSMUST00000190052.6"; ref_gene_id "ENSMUSG00000026159.13"; ref_gene_name "Agfg1"; cov "17.205553";
chr1	StringTie	exon	82883181	82883361	1000	+	.	gene_id "STR.4..69"; transcript_id "STR.4..69.2"; exon_number "7"; reference_id "ENSMUST00000190052.6"; ref_gene_id "ENSMUSG00000026159.13"; ref_gene_name "Agfg1"; cov "16.485041";
chr1	StringTie	exon	82886111	82886187	1000	+	.	gene_id "STR.4..69"; transcript_id "STR.4..69.2"; exon_number "8"; reference_id "ENSMUST00000190052.6"; ref_gene_id "ENSMUSG00000026159.13"; ref_gene_name "Agfg1"; cov "18.635307";
chr1	StringTie	exon	82886375	82886467	1000	+	.	gene_id "STR.4..69"; transcript_id "STR.4..69.2"; exon_number "9"; reference_id "ENSMUST00000190052.6"; ref_gene_id "ENSMUSG00000026159.13"; ref_gene_name "Agfg1"; cov "19.464355";
chr1	StringTie	exon	82891460	82891507	1000	+	.	gene_id "STR.4..69"; transcript_id "STR.4..69.2"; exon_number "10"; reference_id "ENSMUST00000190052.6"; ref_gene_id "ENSMUSG00000026159.13"; ref_gene_name "Agfg1"; cov "15.704316";
chr1	StringTie	exon	82893424	82893582	1000	+	.	gene_id "STR.4..69"; transcript_id "STR.4..69.2"; exon_number "11"; reference_id "ENSMUST00000190052.6"; ref_gene_id "ENSMUSG00000026159.13"; ref_gene_name "Agfg1"; cov "21.966425";
chr1	StringTie	exon	82894476	82894567	1000	+	.	gene_id "STR.4..69"; transcript_id "STR.4..69.2"; exon_number "12"; reference_id "ENSMUST00000190052.6"; ref_gene_id "ENSMUSG00000026159.13"; ref_gene_name "Agfg1"; cov "21.412209";
chr1	StringTie	exon	82894999	82896381	1000	+	.	gene_id "STR.4..69"; transcript_id "STR.4..69.2"; exon_number "13"; reference_id "ENSMUST00000190052.6"; ref_gene_id "ENSMUSG00000026159.13"; ref_gene_name "Agfg1"; cov "144.183075";
chr1	StringTie	transcript	82895466	82901004	1000	+	.	gene_id "STR.4..69"; transcript_id "STR.4..69.3"; cov "67.516930"; FPKM "1381.118286"; TPM "3385.986572";
chr1	StringTie	exon	82895466	82901004	1000	+	.	gene_id "STR.4..69"; transcript_id "STR.4..69.3"; exon_number "1"; cov "67.516930";
chr1	StringTie	transcript	85576899	85598817	1000	-	.	gene_id "STR.4..70"; transcript_id "STR.4..70.1"; reference_id "ENSMUST00000093508.6"; ref_gene_id "ENSMUSG00000070034.13"; ref_gene_name "Sp110"; cov "5.816242"; FPKM "118.976364"; TPM "291.685638";
chr1	StringTie	exon	85576899	85577345	1000	-	.	gene_id "STR.4..70"; transcript_id "STR.4..70.1"; exon_number "1"; reference_id "ENSMUST00000093508.6"; ref_gene_id "ENSMUSG00000070034.13"; ref_gene_name "Sp110"; cov "6.109620";
chr1	StringTie	exon	85579057	85579199	1000	-	.	gene_id "STR.4..70"; transcript_id "STR.4..70.1"; exon_number "2"; reference_id "ENSMUST00000093508.6"; ref_gene_id "ENSMUSG00000070034.13"; ref_gene_name "Sp110"; cov "6.000000";
chr1	StringTie	exon	85579644	85579745	1000	-	.	gene_id "STR.4..70"; transcript_id "STR.4..70.1"; exon_number "3"; reference_id "ENSMUST00000093508.6"; ref_gene_id "ENSMUSG00000070034.13"; ref_gene_name "Sp110"; cov "5.941176";
chr1	StringTie	exon	85583512	85583580	1000	-	.	gene_id "STR.4..70"; transcript_id "STR.4..70.1"; exon_number "4"; reference_id "ENSMUST00000093508.6"; ref_gene_id "ENSMUSG00000070034.13"; ref_gene_name "Sp110"; cov "5.000000";
chr1	StringTie	exon	85584903	85585052	1000	-	.	gene_id "STR.4..70"; transcript_id "STR.4..70.1"; exon_number "5"; reference_id "ENSMUST00000093508.6"; ref_gene_id "ENSMUSG00000070034.13"; ref_gene_name "Sp110"; cov "5.000000";
chr1	StringTie	exon	85586215	85586295	1000	-	.	gene_id "STR.4..70"; transcript_id "STR.4..70.1"; exon_number "6"; reference_id "ENSMUST00000093508.6"; ref_gene_id "ENSMUSG00000070034.13"; ref_gene_name "Sp110"; cov "5.000000";
chr1	StringTie	exon	85587462	85587539	1000	-	.	gene_id "STR.4..70"; transcript_id "STR.4..70.1"; exon_number "7"; reference_id "ENSMUST00000093508.6"; ref_gene_id "ENSMUSG00000070034.13"; ref_gene_name "Sp110"; cov "5.910256";
chr1	StringTie	exon	85589114	85589191	1000	-	.	gene_id "STR.4..70"; transcript_id "STR.4..70.1"; exon_number "8"; reference_id "ENSMUST00000093508.6"; ref_gene_id "ENSMUSG00000070034.13"; ref_gene_name "Sp110"; cov "6.000000";
chr1	StringTie	exon	85591523	85591789	1000	-	.	gene_id "STR.4..70"; transcript_id "STR.4..70.1"; exon_number "9"; reference_id "ENSMUST00000093508.6"; ref_gene_id "ENSMUSG00000070034.13"; ref_gene_name "Sp110"; cov "6.000000";
chr1	StringTie	exon	85594265	85594433	1000	-	.	gene_id "STR.4..70"; transcript_id "STR.4..70.1"; exon_number "10"; reference_id "ENSMUST00000093508.6"; ref_gene_id "ENSMUSG00000070034.13"; ref_gene_name "Sp110"; cov "6.970414";
chr1	StringTie	exon	85595962	85596109	1000	-	.	gene_id "STR.4..70"; transcript_id "STR.4..70.1"; exon_number "11"; reference_id "ENSMUST00000093508.6"; ref_gene_id "ENSMUSG00000070034.13"; ref_gene_name "Sp110"; cov "6.000000";
chr1	StringTie	exon	85598629	85598817	1000	-	.	gene_id "STR.4..70"; transcript_id "STR.4..70.1"; exon_number "12"; reference_id "ENSMUST00000093508.6"; ref_gene_id "ENSMUSG00000070034.13"; ref_gene_name "Sp110"; cov "4.661376";
chr1	StringTie	transcript	85717692	85736581	1000	-	.	gene_id "STR.4..71"; transcript_id "STR.4..71.1"; reference_id "ENSMUST00000162038.7"; ref_gene_id "ENSMUSG00000052760.16"; ref_gene_name "A630001G21Rik"; cov "1.375515"; FPKM "28.137373"; TPM "68.982338";
chr1	StringTie	exon	85717692	85718368	1000	-	.	gene_id "STR.4..71"; transcript_id "STR.4..71.1"; exon_number "1"; reference_id "ENSMUST00000162038.7"; ref_gene_id "ENSMUSG00000052760.16"; ref_gene_name "A630001G21Rik"; cov "1.567122";
chr1	StringTie	exon	85719025	85719129	1000	-	.	gene_id "STR.4..71"; transcript_id "STR.4..71.1"; exon_number "2"; reference_id "ENSMUST00000162038.7"; ref_gene_id "ENSMUSG00000052760.16"; ref_gene_name "A630001G21Rik"; cov "1.569440";
chr1	StringTie	exon	85723098	85723387	1000	-	.	gene_id "STR.4..71"; transcript_id "STR.4..71.1"; exon_number "3"; reference_id "ENSMUST00000162038.7"; ref_gene_id "ENSMUSG00000052760.16"; ref_gene_name "A630001G21Rik"; cov "1.371005";
chr1	StringTie	exon	85725121	85725289	1000	-	.	gene_id "STR.4..71"; transcript_id "STR.4..71.1"; exon_number "4"; reference_id "ENSMUST00000162038.7"; ref_gene_id "ENSMUSG00000052760.16"; ref_gene_name "A630001G21Rik"; cov "1.046293";
chr1	StringTie	exon	85726459	85726615	1000	-	.	gene_id "STR.4..71"; transcript_id "STR.4..71.1"; exon_number "5"; reference_id "ENSMUST00000162038.7"; ref_gene_id "ENSMUSG00000052760.16"; ref_gene_name "A630001G21Rik"; cov "1.012974";
chr1	StringTie	exon	85736472	85736581	1000	-	.	gene_id "STR.4..71"; transcript_id "STR.4..71.1"; exon_number "6"; reference_id "ENSMUST00000162038.7"; ref_gene_id "ENSMUSG00000052760.16"; ref_gene_name "A630001G21Rik"; cov "1.046293";
chr1	StringTie	transcript	85600751	85630554	1000	+	.	gene_id "STR.4..72"; transcript_id "STR.4..72.1"; cov "3.752907"; FPKM "76.769020"; TPM "188.208984";
chr1	StringTie	exon	85600751	85601191	1000	+	.	gene_id "STR.4..72"; transcript_id "STR.4..72.1"; exon_number "1"; cov "2.555556";
chr1	StringTie	exon	85609694	85609856	1000	+	.	gene_id "STR.4..72"; transcript_id "STR.4..72.1"; exon_number "2"; cov "5.997359";
chr1	StringTie	exon	85610739	85610910	1000	+	.	gene_id "STR.4..72"; transcript_id "STR.4..72.1"; exon_number "3"; cov "5.325582";
chr1	StringTie	exon	85614804	85614854	1000	+	.	gene_id "STR.4..72"; transcript_id "STR.4..72.1"; exon_number "4"; cov "5.000000";
chr1	StringTie	exon	85615188	85615271	1000	+	.	gene_id "STR.4..72"; transcript_id "STR.4..72.1"; exon_number "5"; cov "5.000000";
chr1	StringTie	exon	85620056	85620157	1000	+	.	gene_id "STR.4..72"; transcript_id "STR.4..72.1"; exon_number "6"; cov "5.000000";
chr1	StringTie	exon	85621654	85621707	1000	+	.	gene_id "STR.4..72"; transcript_id "STR.4..72.1"; exon_number "7"; cov "4.481482";
chr1	StringTie	exon	85626100	85626165	1000	+	.	gene_id "STR.4..72"; transcript_id "STR.4..72.1"; exon_number "8"; cov "1.000000";
chr1	StringTie	exon	85630460	85630554	1000	+	.	gene_id "STR.4..72"; transcript_id "STR.4..72.1"; exon_number "9"; cov "1.000000";
chr1	StringTie	transcript	85609853	85610224	1000	-	.	gene_id "STR.4..73"; transcript_id "STR.4..73.1"; reference_id "ENSMUST00000113396.2"; ref_gene_id "ENSMUSG00000073628.5"; ref_gene_name "Gm10552"; cov "0.990405"; FPKM "20.259607"; TPM "49.668995";
chr1	StringTie	exon	85609853	85610224	1000	-	.	gene_id "STR.4..73"; transcript_id "STR.4..73.1"; exon_number "1"; reference_id "ENSMUST00000113396.2"; ref_gene_id "ENSMUSG00000073628.5"; ref_gene_name "Gm10552"; cov "0.990405";
chr1	StringTie	transcript	85649988	85701561	1000	+	.	gene_id "STR.4..74"; transcript_id "STR.4..74.1"; reference_id "ENSMUST00000155094.7"; ref_gene_id "ENSMUSG00000026222.16"; ref_gene_name "Sp100"; cov "1.603899"; FPKM "32.809170"; TPM "80.435837";
chr1	StringTie	exon	85649988	85650127	1000	+	.	gene_id "STR.4..74"; transcript_id "STR.4..74.1"; exon_number "1"; reference_id "ENSMUST00000155094.7"; ref_gene_id "ENSMUSG00000026222.16"; ref_gene_name "Sp100"; cov "1.252244";
chr1	StringTie	exon	85659703	85659862	1000	+	.	gene_id "STR.4..74"; transcript_id "STR.4..74.1"; exon_number "2"; reference_id "ENSMUST00000155094.7"; ref_gene_id "ENSMUSG00000026222.16"; ref_gene_name "Sp100"; cov "1.865595";
chr1	StringTie	exon	85662473	85662641	1000	+	.	gene_id "STR.4..74"; transcript_id "STR.4..74.1"; exon_number "3"; reference_id "ENSMUST00000155094.7"; ref_gene_id "ENSMUSG00000026222.16"; ref_gene_name "Sp100"; cov "1.885858";
chr1	StringTie	exon	85663526	85663597	1000	+	.	gene_id "STR.4..74"; transcript_id "STR.4..74.1"; exon_number "4"; reference_id "ENSMUST00000155094.7"; ref_gene_id "ENSMUSG00000026222.16"; ref_gene_name "Sp100"; cov "1.891454";
chr1	StringTie	exon	85665279	85665344	1000	+	.	gene_id "STR.4..74"; transcript_id "STR.4..74.1"; exon_number "5"; reference_id "ENSMUST00000155094.7"; ref_gene_id "ENSMUSG00000026222.16"; ref_gene_name "Sp100"; cov "1.875334";
chr1	StringTie	exon	85666914	85667003	1000	+	.	gene_id "STR.4..74"; transcript_id "STR.4..74.1"; exon_number "6"; reference_id "ENSMUST00000155094.7"; ref_gene_id "ENSMUSG00000026222.16"; ref_gene_name "Sp100"; cov "1.886200";
chr1	StringTie	exon	85670002	85670082	1000	+	.	gene_id "STR.4..74"; transcript_id "STR.4..74.1"; exon_number "7"; reference_id "ENSMUST00000155094.7"; ref_gene_id "ENSMUSG00000026222.16"; ref_gene_name "Sp100"; cov "2.009670";
chr1	StringTie	exon	85673625	85673771	1000	+	.	gene_id "STR.4..74"; transcript_id "STR.4..74.1"; exon_number "8"; reference_id "ENSMUST00000155094.7"; ref_gene_id "ENSMUSG00000026222.16"; ref_gene_name "Sp100"; cov "1.855266";
chr1	StringTie	exon	85675195	85675266	1000	+	.	gene_id "STR.4..74"; transcript_id "STR.4..74.1"; exon_number "9"; reference_id "ENSMUST00000155094.7"; ref_gene_id "ENSMUSG00000026222.16"; ref_gene_name "Sp100"; cov "1.832346";
chr1	StringTie	exon	85679059	85679109	1000	+	.	gene_id "STR.4..74"; transcript_id "STR.4..74.1"; exon_number "10"; reference_id "ENSMUST00000155094.7"; ref_gene_id "ENSMUSG00000026222.16"; ref_gene_name "Sp100"; cov "1.891454";
chr1	StringTie	exon	85681086	85681139	1000	+	.	gene_id "STR.4..74"; transcript_id "STR.4..74.1"; exon_number "11"; reference_id "ENSMUST00000155094.7"; ref_gene_id "ENSMUSG00000026222.16"; ref_gene_name "Sp100"; cov "1.601708";
chr1	StringTie	exon	85691975	85692049	1000	+	.	gene_id "STR.4..74"; transcript_id "STR.4..74.1"; exon_number "12"; reference_id "ENSMUST00000155094.7"; ref_gene_id "ENSMUSG00000026222.16"; ref_gene_name "Sp100"; cov "1.253797";
chr1	StringTie	exon	85694259	85694309	1000	+	.	gene_id "STR.4..74"; transcript_id "STR.4..74.1"; exon_number "13"; reference_id "ENSMUST00000155094.7"; ref_gene_id "ENSMUSG00000026222.16"; ref_gene_name "Sp100"; cov "1.120914";
chr1	StringTie	exon	85697006	85697110	1000	+	.	gene_id "STR.4..74"; transcript_id "STR.4..74.1"; exon_number "14"; reference_id "ENSMUST00000155094.7"; ref_gene_id "ENSMUSG00000026222.16"; ref_gene_name "Sp100"; cov "1.120913";
chr1	StringTie	exon	85699607	85699749	1000	+	.	gene_id "STR.4..74"; transcript_id "STR.4..74.1"; exon_number "15"; reference_id "ENSMUST00000155094.7"; ref_gene_id "ENSMUSG00000026222.16"; ref_gene_name "Sp100"; cov "1.120914";
chr1	StringTie	exon	85701117	85701149	1000	+	.	gene_id "STR.4..74"; transcript_id "STR.4..74.1"; exon_number "16"; reference_id "ENSMUST00000155094.7"; ref_gene_id "ENSMUSG00000026222.16"; ref_gene_name "Sp100"; cov "1.101504";
chr1	StringTie	exon	85701405	85701561	1000	+	.	gene_id "STR.4..74"; transcript_id "STR.4..74.1"; exon_number "17"; reference_id "ENSMUST00000155094.7"; ref_gene_id "ENSMUSG00000026222.16"; ref_gene_name "Sp100"; cov "1.490007";
chr1	StringTie	transcript	85650014	85683118	1000	+	.	gene_id "STR.4..74"; transcript_id "STR.4..74.2"; reference_id "ENSMUST00000054279.14"; ref_gene_id "ENSMUSG00000026222.16"; ref_gene_name "Sp100"; cov "3.293618"; FPKM "67.373863"; TPM "165.175568";
chr1	StringTie	exon	85650014	85650127	1000	+	.	gene_id "STR.4..74"; transcript_id "STR.4..74.2"; exon_number "1"; reference_id "ENSMUST00000054279.14"; ref_gene_id "ENSMUSG00000026222.16"; ref_gene_name "Sp100"; cov "3.405083";
chr1	StringTie	exon	85659703	85659862	1000	+	.	gene_id "STR.4..74"; transcript_id "STR.4..74.2"; exon_number "2"; reference_id "ENSMUST00000054279.14"; ref_gene_id "ENSMUSG00000026222.16"; ref_gene_name "Sp100"; cov "4.130787";
chr1	StringTie	exon	85662473	85662641	1000	+	.	gene_id "STR.4..74"; transcript_id "STR.4..74.2"; exon_number "3"; reference_id "ENSMUST00000054279.14"; ref_gene_id "ENSMUSG00000026222.16"; ref_gene_name "Sp100"; cov "4.175655";
chr1	StringTie	exon	85663526	85663597	1000	+	.	gene_id "STR.4..74"; transcript_id "STR.4..74.2"; exon_number "4"; reference_id "ENSMUST00000054279.14"; ref_gene_id "ENSMUSG00000026222.16"; ref_gene_name "Sp100"; cov "4.188045";
chr1	StringTie	exon	85665279	85665344	1000	+	.	gene_id "STR.4..74"; transcript_id "STR.4..74.2"; exon_number "5"; reference_id "ENSMUST00000054279.14"; ref_gene_id "ENSMUSG00000026222.16"; ref_gene_name "Sp100"; cov "4.152351";
chr1	StringTie	exon	85666914	85667003	1000	+	.	gene_id "STR.4..74"; transcript_id "STR.4..74.2"; exon_number "6"; reference_id "ENSMUST00000054279.14"; ref_gene_id "ENSMUSG00000026222.16"; ref_gene_name "Sp100"; cov "4.176412";
chr1	StringTie	exon	85670002	85670082	1000	+	.	gene_id "STR.4..74"; transcript_id "STR.4..74.2"; exon_number "7"; reference_id "ENSMUST00000054279.14"; ref_gene_id "ENSMUSG00000026222.16"; ref_gene_name "Sp100"; cov "4.449798";
chr1	StringTie	exon	85673625	85673771	1000	+	.	gene_id "STR.4..74"; transcript_id "STR.4..74.2"; exon_number "8"; reference_id "ENSMUST00000054279.14"; ref_gene_id "ENSMUSG00000026222.16"; ref_gene_name "Sp100"; cov "4.107917";
chr1	StringTie	exon	85675195	85675266	1000	+	.	gene_id "STR.4..74"; transcript_id "STR.4..74.2"; exon_number "9"; reference_id "ENSMUST00000054279.14"; ref_gene_id "ENSMUSG00000026222.16"; ref_gene_name "Sp100"; cov "4.057169";
chr1	StringTie	exon	85679059	85679109	1000	+	.	gene_id "STR.4..74"; transcript_id "STR.4..74.2"; exon_number "10"; reference_id "ENSMUST00000054279.14"; ref_gene_id "ENSMUSG00000026222.16"; ref_gene_name "Sp100"; cov "4.188045";
chr1	StringTie	exon	85681086	85681139	1000	+	.	gene_id "STR.4..74"; transcript_id "STR.4..74.2"; exon_number "11"; reference_id "ENSMUST00000054279.14"; ref_gene_id "ENSMUSG00000026222.16"; ref_gene_name "Sp100"; cov "3.546491";
chr1	StringTie	exon	85682217	85683118	1000	+	.	gene_id "STR.4..74"; transcript_id "STR.4..74.2"; exon_number "12"; reference_id "ENSMUST00000054279.14"; ref_gene_id "ENSMUSG00000026222.16"; ref_gene_name "Sp100"; cov "2.380266";
chr1	StringTie	transcript	85650014	85701572	1000	+	.	gene_id "STR.4..74"; transcript_id "STR.4..74.3"; reference_id "ENSMUST00000147552.7"; ref_gene_id "ENSMUSG00000026222.16"; ref_gene_name "Sp100"; cov "1.597529"; FPKM "32.678867"; TPM "80.116379";
chr1	StringTie	exon	85650014	85650127	1000	+	.	gene_id "STR.4..74"; transcript_id "STR.4..74.3"; exon_number "1"; reference_id "ENSMUST00000147552.7"; ref_gene_id "ENSMUSG00000026222.16"; ref_gene_name "Sp100"; cov "1.505025";
chr1	StringTie	exon	85659703	85659862	1000	+	.	gene_id "STR.4..74"; transcript_id "STR.4..74.3"; exon_number "2"; reference_id "ENSMUST00000147552.7"; ref_gene_id "ENSMUSG00000026222.16"; ref_gene_name "Sp100"; cov "1.825782";
chr1	StringTie	exon	85662473	85662641	1000	+	.	gene_id "STR.4..74"; transcript_id "STR.4..74.3"; exon_number "3"; reference_id "ENSMUST00000147552.7"; ref_gene_id "ENSMUSG00000026222.16"; ref_gene_name "Sp100"; cov "1.845613";
chr1	StringTie	exon	85663526	85663597	1000	+	.	gene_id "STR.4..74"; transcript_id "STR.4..74.3"; exon_number "4"; reference_id "ENSMUST00000147552.7"; ref_gene_id "ENSMUSG00000026222.16"; ref_gene_name "Sp100"; cov "1.851089";
chr1	StringTie	exon	85665279	85665344	1000	+	.	gene_id "STR.4..74"; transcript_id "STR.4..74.3"; exon_number "5"; reference_id "ENSMUST00000147552.7"; ref_gene_id "ENSMUSG00000026222.16"; ref_gene_name "Sp100"; cov "1.835313";
chr1	StringTie	exon	85666914	85667003	1000	+	.	gene_id "STR.4..74"; transcript_id "STR.4..74.3"; exon_number "6"; reference_id "ENSMUST00000147552.7"; ref_gene_id "ENSMUSG00000026222.16"; ref_gene_name "Sp100"; cov "1.845948";
chr1	StringTie	exon	85670002	85670082	1000	+	.	gene_id "STR.4..74"; transcript_id "STR.4..74.3"; exon_number "7"; reference_id "ENSMUST00000147552.7"; ref_gene_id "ENSMUSG00000026222.16"; ref_gene_name "Sp100"; cov "1.966783";
chr1	StringTie	exon	85673625	85673771	1000	+	.	gene_id "STR.4..74"; transcript_id "STR.4..74.3"; exon_number "8"; reference_id "ENSMUST00000147552.7"; ref_gene_id "ENSMUSG00000026222.16"; ref_gene_name "Sp100"; cov "1.815673";
chr1	StringTie	exon	85675195	85675266	1000	+	.	gene_id "STR.4..74"; transcript_id "STR.4..74.3"; exon_number "9"; reference_id "ENSMUST00000147552.7"; ref_gene_id "ENSMUSG00000026222.16"; ref_gene_name "Sp100"; cov "1.793243";
chr1	StringTie	exon	85679059	85679109	1000	+	.	gene_id "STR.4..74"; transcript_id "STR.4..74.3"; exon_number "10"; reference_id "ENSMUST00000147552.7"; ref_gene_id "ENSMUSG00000026222.16"; ref_gene_name "Sp100"; cov "1.851090";
chr1	StringTie	exon	85691975	85692049	1000	+	.	gene_id "STR.4..74"; transcript_id "STR.4..74.3"; exon_number "11"; reference_id "ENSMUST00000147552.7"; ref_gene_id "ENSMUSG00000026222.16"; ref_gene_name "Sp100"; cov "1.227041";
chr1	StringTie	exon	85694259	85694309	1000	+	.	gene_id "STR.4..74"; transcript_id "STR.4..74.3"; exon_number "12"; reference_id "ENSMUST00000147552.7"; ref_gene_id "ENSMUSG00000026222.16"; ref_gene_name "Sp100"; cov "1.096992";
chr1	StringTie	exon	85697006	85697110	1000	+	.	gene_id "STR.4..74"; transcript_id "STR.4..74.3"; exon_number "13"; reference_id "ENSMUST00000147552.7"; ref_gene_id "ENSMUSG00000026222.16"; ref_gene_name "Sp100"; cov "1.096992";
chr1	StringTie	exon	85699607	85699749	1000	+	.	gene_id "STR.4..74"; transcript_id "STR.4..74.3"; exon_number "14"; reference_id "ENSMUST00000147552.7"; ref_gene_id "ENSMUSG00000026222.16"; ref_gene_name "Sp100"; cov "1.096992";
chr1	StringTie	exon	85701117	85701149	1000	+	.	gene_id "STR.4..74"; transcript_id "STR.4..74.3"; exon_number "15"; reference_id "ENSMUST00000147552.7"; ref_gene_id "ENSMUSG00000026222.16"; ref_gene_name "Sp100"; cov "1.077997";
chr1	StringTie	exon	85701405	85701572	1000	+	.	gene_id "STR.4..74"; transcript_id "STR.4..74.3"; exon_number "16"; reference_id "ENSMUST00000147552.7"; ref_gene_id "ENSMUSG00000026222.16"; ref_gene_name "Sp100"; cov "1.486710";
chr1	StringTie	transcript	85650015	85709998	1000	+	.	gene_id "STR.4..74"; transcript_id "STR.4..74.4"; cov "3.833031"; FPKM "78.408028"; TPM "192.227219";
chr1	StringTie	exon	85650015	85650127	1000	+	.	gene_id "STR.4..74"; transcript_id "STR.4..74.4"; exon_number "1"; cov "3.909157";
chr1	StringTie	exon	85659703	85659862	1000	+	.	gene_id "STR.4..74"; transcript_id "STR.4..74.4"; exon_number "2"; cov "4.700692";
chr1	StringTie	exon	85662473	85662641	1000	+	.	gene_id "STR.4..74"; transcript_id "STR.4..74.4"; exon_number "3"; cov "4.751750";
chr1	StringTie	exon	85663526	85663597	1000	+	.	gene_id "STR.4..74"; transcript_id "STR.4..74.4"; exon_number "4"; cov "4.765850";
chr1	StringTie	exon	85665279	85665344	1000	+	.	gene_id "STR.4..74"; transcript_id "STR.4..74.4"; exon_number "5"; cov "4.725232";
chr1	StringTie	exon	85666914	85667003	1000	+	.	gene_id "STR.4..74"; transcript_id "STR.4..74.4"; exon_number "6"; cov "4.752611";
chr1	StringTie	exon	85670002	85670082	1000	+	.	gene_id "STR.4..74"; transcript_id "STR.4..74.4"; exon_number "7"; cov "5.063715";
chr1	StringTie	exon	85673625	85673771	1000	+	.	gene_id "STR.4..74"; transcript_id "STR.4..74.4"; exon_number "8"; cov "4.674666";
chr1	StringTie	exon	85675195	85675266	1000	+	.	gene_id "STR.4..74"; transcript_id "STR.4..74.4"; exon_number "9"; cov "4.616917";
chr1	StringTie	exon	85679059	85679109	1000	+	.	gene_id "STR.4..74"; transcript_id "STR.4..74.4"; exon_number "10"; cov "4.765850";
chr1	StringTie	exon	85681086	85681139	1000	+	.	gene_id "STR.4..74"; transcript_id "STR.4..74.4"; exon_number "11"; cov "4.035784";
chr1	StringTie	exon	85691975	85692049	1000	+	.	gene_id "STR.4..74"; transcript_id "STR.4..74.4"; exon_number "12"; cov "3.159162";
chr1	StringTie	exon	85694259	85694309	1000	+	.	gene_id "STR.4..74"; transcript_id "STR.4..74.4"; exon_number "13"; cov "2.824337";
chr1	StringTie	exon	85697006	85697110	1000	+	.	gene_id "STR.4..74"; transcript_id "STR.4..74.4"; exon_number "14"; cov "2.824338";
chr1	StringTie	exon	85699607	85699749	1000	+	.	gene_id "STR.4..74"; transcript_id "STR.4..74.4"; exon_number "15"; cov "2.824338";
chr1	StringTie	exon	85701117	85701149	1000	+	.	gene_id "STR.4..74"; transcript_id "STR.4..74.4"; exon_number "16"; cov "2.775431";
chr1	StringTie	exon	85701405	85701443	1000	+	.	gene_id "STR.4..74"; transcript_id "STR.4..74.4"; exon_number "17"; cov "2.834683";
chr1	StringTie	exon	85704943	85705058	1000	+	.	gene_id "STR.4..74"; transcript_id "STR.4..74.4"; exon_number "18"; cov "2.000000";
chr1	StringTie	exon	85706837	85706954	1000	+	.	gene_id "STR.4..74"; transcript_id "STR.4..74.4"; exon_number "19"; cov "1.974576";
chr1	StringTie	exon	85707227	85707298	1000	+	.	gene_id "STR.4..74"; transcript_id "STR.4..74.4"; exon_number "20"; cov "1.000000";
chr1	StringTie	exon	85707982	85708125	1000	+	.	gene_id "STR.4..74"; transcript_id "STR.4..74.4"; exon_number "21"; cov "3.000000";
chr1	StringTie	exon	85708993	85709998	1000	+	.	gene_id "STR.4..74"; transcript_id "STR.4..74.4"; exon_number "22"; cov "4.163022";
chr1	StringTie	transcript	85650015	85701572	1000	+	.	gene_id "STR.4..74"; transcript_id "STR.4..74.5"; cov "2.882502"; FPKM "58.964123"; TPM "144.558014";
chr1	StringTie	exon	85650015	85650127	1000	+	.	gene_id "STR.4..74"; transcript_id "STR.4..74.5"; exon_number "1"; cov "2.709724";
chr1	StringTie	exon	85659703	85659862	1000	+	.	gene_id "STR.4..74"; transcript_id "STR.4..74.5"; exon_number "2"; cov "3.258396";
chr1	StringTie	exon	85662473	85662641	1000	+	.	gene_id "STR.4..74"; transcript_id "STR.4..74.5"; exon_number "3"; cov "3.293788";
chr1	StringTie	exon	85663526	85663597	1000	+	.	gene_id "STR.4..74"; transcript_id "STR.4..74.5"; exon_number "4"; cov "3.303562";
chr1	StringTie	exon	85665279	85665344	1000	+	.	gene_id "STR.4..74"; transcript_id "STR.4..74.5"; exon_number "5"; cov "3.275406";
chr1	StringTie	exon	85666914	85667003	1000	+	.	gene_id "STR.4..74"; transcript_id "STR.4..74.5"; exon_number "6"; cov "3.294385";
chr1	StringTie	exon	85670002	85670082	1000	+	.	gene_id "STR.4..74"; transcript_id "STR.4..74.5"; exon_number "7"; cov "3.510034";
chr1	StringTie	exon	85673625	85673771	1000	+	.	gene_id "STR.4..74"; transcript_id "STR.4..74.5"; exon_number "8"; cov "3.240356";
chr1	StringTie	exon	85675195	85675266	1000	+	.	gene_id "STR.4..74"; transcript_id "STR.4..74.5"; exon_number "9"; cov "3.200325";
chr1	StringTie	exon	85679059	85679109	1000	+	.	gene_id "STR.4..74"; transcript_id "STR.4..74.5"; exon_number "10"; cov "3.303562";
chr1	StringTie	exon	85681086	85681139	1000	+	.	gene_id "STR.4..74"; transcript_id "STR.4..74.5"; exon_number "11"; cov "2.797499";
chr1	StringTie	exon	85694259	85694309	1000	+	.	gene_id "STR.4..74"; transcript_id "STR.4..74.5"; exon_number "12"; cov "1.957757";
chr1	StringTie	exon	85697006	85697110	1000	+	.	gene_id "STR.4..74"; transcript_id "STR.4..74.5"; exon_number "13"; cov "1.957757";
chr1	StringTie	exon	85699607	85699749	1000	+	.	gene_id "STR.4..74"; transcript_id "STR.4..74.5"; exon_number "14"; cov "1.957756";
chr1	StringTie	exon	85701117	85701149	1000	+	.	gene_id "STR.4..74"; transcript_id "STR.4..74.5"; exon_number "15"; cov "1.923856";
chr1	StringTie	exon	85701405	85701572	1000	+	.	gene_id "STR.4..74"; transcript_id "STR.4..74.5"; exon_number "16"; cov "2.653269";
chr1	StringTie	transcript	82691928	82725117	1000	-	.	gene_id "STR.4..75"; transcript_id "STR.4..75.1"; reference_id "ENSMUST00000181720.1"; ref_gene_id "ENSMUSG00000097564.2"; ref_gene_name "C430014B12Rik"; cov "2.590802"; FPKM "52.997139"; TPM "129.929199";
chr1	StringTie	exon	82691928	82692418	1000	-	.	gene_id "STR.4..75"; transcript_id "STR.4..75.1"; exon_number "1"; reference_id "ENSMUST00000181720.1"; ref_gene_id "ENSMUSG00000097564.2"; ref_gene_name "C430014B12Rik"; cov "1.989817";
chr1	StringTie	exon	82695634	82695759	1000	-	.	gene_id "STR.4..75"; transcript_id "STR.4..75.1"; exon_number "2"; reference_id "ENSMUST00000181720.1"; ref_gene_id "ENSMUSG00000097564.2"; ref_gene_name "C430014B12Rik"; cov "2.000000";
chr1	StringTie	exon	82698290	82698342	1000	-	.	gene_id "STR.4..75"; transcript_id "STR.4..75.1"; exon_number "3"; reference_id "ENSMUST00000181720.1"; ref_gene_id "ENSMUSG00000097564.2"; ref_gene_name "C430014B12Rik"; cov "3.000000";
chr1	StringTie	exon	82724787	82725117	1000	-	.	gene_id "STR.4..75"; transcript_id "STR.4..75.1"; exon_number "4"; reference_id "ENSMUST00000181720.1"; ref_gene_id "ENSMUSG00000097564.2"; ref_gene_name "C430014B12Rik"; cov "3.641670";
chr1	StringTie	transcript	82719911	82725169	1000	-	.	gene_id "STR.4..75"; transcript_id "STR.4..75.2"; reference_id "ENSMUST00000186858.1"; ref_gene_id "ENSMUSG00000097564.2"; ref_gene_name "C430014B12Rik"; cov "1.985670"; FPKM "40.618633"; TPM "99.581726";
chr1	StringTie	exon	82719911	82720184	1000	-	.	gene_id "STR.4..75"; transcript_id "STR.4..75.2"; exon_number "1"; reference_id "ENSMUST00000186858.1"; ref_gene_id "ENSMUSG00000097564.2"; ref_gene_name "C430014B12Rik"; cov "2.937956";
chr1	StringTie	exon	82724787	82725169	1000	-	.	gene_id "STR.4..75"; transcript_id "STR.4..75.2"; exon_number "2"; reference_id "ENSMUST00000186858.1"; ref_gene_id "ENSMUSG00000097564.2"; ref_gene_name "C430014B12Rik"; cov "1.304400";
chr1	StringTie	transcript	82724890	82752390	1000	+	.	gene_id "STR.4..76"; transcript_id "STR.4..76.1"; reference_id "ENSMUST00000078332.12"; ref_gene_id "ENSMUSG00000026150.14"; ref_gene_name "Mff"; cov "1922.841431"; FPKM "39333.417969"; TPM "96430.859375";
chr1	StringTie	exon	82724890	82725084	1000	+	.	gene_id "STR.4..76"; transcript_id "STR.4..76.1"; exon_number "1"; reference_id "ENSMUST00000078332.12"; ref_gene_id "ENSMUSG00000026150.14"; ref_gene_name "Mff"; cov "815.411438";
chr1	StringTie	exon	82727228	82727336	1000	+	.	gene_id "STR.4..76"; transcript_id "STR.4..76.1"; exon_number "2"; reference_id "ENSMUST00000078332.12"; ref_gene_id "ENSMUSG00000026150.14"; ref_gene_name "Mff"; cov "1012.136230";
chr1	StringTie	exon	82729216	82729436	1000	+	.	gene_id "STR.4..76"; transcript_id "STR.4..76.1"; exon_number "3"; reference_id "ENSMUST00000078332.12"; ref_gene_id "ENSMUSG00000026150.14"; ref_gene_name "Mff"; cov "997.793701";
chr1	StringTie	exon	82731113	82731282	1000	+	.	gene_id "STR.4..76"; transcript_id "STR.4..76.1"; exon_number "4"; reference_id "ENSMUST00000078332.12"; ref_gene_id "ENSMUSG00000026150.14"; ref_gene_name "Mff"; cov "987.546692";
chr1	StringTie	exon	82735419	82735507	1000	+	.	gene_id "STR.4..76"; transcript_id "STR.4..76.1"; exon_number "5"; reference_id "ENSMUST00000078332.12"; ref_gene_id "ENSMUSG00000026150.14"; ref_gene_name "Mff"; cov "993.361328";
chr1	StringTie	exon	82741818	82741976	1000	+	.	gene_id "STR.4..76"; transcript_id "STR.4..76.1"; exon_number "6"; reference_id "ENSMUST00000078332.12"; ref_gene_id "ENSMUSG00000026150.14"; ref_gene_name "Mff"; cov "708.002930";
chr1	StringTie	exon	82747083	82747142	1000	+	.	gene_id "STR.4..76"; transcript_id "STR.4..76.1"; exon_number "7"; reference_id "ENSMUST00000078332.12"; ref_gene_id "ENSMUSG00000026150.14"; ref_gene_name "Mff"; cov "744.644958";
chr1	StringTie	exon	82750520	82750604	1000	+	.	gene_id "STR.4..76"; transcript_id "STR.4..76.1"; exon_number "8"; reference_id "ENSMUST00000078332.12"; ref_gene_id "ENSMUSG00000026150.14"; ref_gene_name "Mff"; cov "1021.758362";
chr1	StringTie	exon	82751585	82752390	1000	+	.	gene_id "STR.4..76"; transcript_id "STR.4..76.1"; exon_number "9"; reference_id "ENSMUST00000078332.12"; ref_gene_id "ENSMUSG00000026150.14"; ref_gene_name "Mff"; cov "3289.861572";
chr1	StringTie	transcript	82724919	82752390	1000	+	.	gene_id "STR.4..76"; transcript_id "STR.4..76.2"; cov "794.454224"; FPKM "16251.261719"; TPM "39842.027344";
chr1	StringTie	exon	82724919	82725084	1000	+	.	gene_id "STR.4..76"; transcript_id "STR.4..76.2"; exon_number "1"; cov "378.255219";
chr1	StringTie	exon	82727228	82727336	1000	+	.	gene_id "STR.4..76"; transcript_id "STR.4..76.2"; exon_number "2"; cov "412.671875";
chr1	StringTie	exon	82729216	82729436	1000	+	.	gene_id "STR.4..76"; transcript_id "STR.4..76.2"; exon_number "3"; cov "406.824066";
chr1	StringTie	exon	82731113	82731282	1000	+	.	gene_id "STR.4..76"; transcript_id "STR.4..76.2"; exon_number "4"; cov "402.646149";
chr1	StringTie	exon	82735416	82735507	1000	+	.	gene_id "STR.4..76"; transcript_id "STR.4..76.2"; exon_number "5"; cov "404.930420";
chr1	StringTie	exon	82741818	82741976	1000	+	.	gene_id "STR.4..76"; transcript_id "STR.4..76.2"; exon_number "6"; cov "288.669556";
chr1	StringTie	exon	82747083	82747142	1000	+	.	gene_id "STR.4..76"; transcript_id "STR.4..76.2"; exon_number "7"; cov "303.609406";
chr1	StringTie	exon	82750520	82750604	1000	+	.	gene_id "STR.4..76"; transcript_id "STR.4..76.2"; exon_number "8"; cov "416.595032";
chr1	StringTie	exon	82751585	82752390	1000	+	.	gene_id "STR.4..76"; transcript_id "STR.4..76.2"; exon_number "9"; cov "1341.354492";
chr1	StringTie	transcript	82724919	82752390	1000	+	.	gene_id "STR.4..76"; transcript_id "STR.4..76.3"; cov "290.667633"; FPKM "5945.862793"; TPM "14577.037109";
chr1	StringTie	exon	82724919	82725084	1000	+	.	gene_id "STR.4..76"; transcript_id "STR.4..76.3"; exon_number "1"; cov "137.375626";
chr1	StringTie	exon	82727228	82727336	1000	+	.	gene_id "STR.4..76"; transcript_id "STR.4..76.3"; exon_number "2"; cov "149.875153";
chr1	StringTie	exon	82729216	82729436	1000	+	.	gene_id "STR.4..76"; transcript_id "STR.4..76.3"; exon_number "3"; cov "147.751328";
chr1	StringTie	exon	82731113	82731282	1000	+	.	gene_id "STR.4..76"; transcript_id "STR.4..76.3"; exon_number "4"; cov "146.233978";
chr1	StringTie	exon	82735416	82735507	1000	+	.	gene_id "STR.4..76"; transcript_id "STR.4..76.3"; exon_number "5"; cov "147.063583";
chr1	StringTie	exon	82741818	82741976	1000	+	.	gene_id "STR.4..76"; transcript_id "STR.4..76.3"; exon_number "6"; cov "104.839684";
chr1	StringTie	exon	82745524	82745556	1000	+	.	gene_id "STR.4..76"; transcript_id "STR.4..76.3"; exon_number "7"; cov "411.571899";
chr1	StringTie	exon	82747083	82747142	1000	+	.	gene_id "STR.4..76"; transcript_id "STR.4..76.3"; exon_number "8"; cov "110.265572";
chr1	StringTie	exon	82750520	82750604	1000	+	.	gene_id "STR.4..76"; transcript_id "STR.4..76.3"; exon_number "9"; cov "151.299973";
chr1	StringTie	exon	82751585	82752390	1000	+	.	gene_id "STR.4..76"; transcript_id "STR.4..76.3"; exon_number "10"; cov "487.156250";
chr1	StringTie	transcript	82724919	82752387	1000	+	.	gene_id "STR.4..76"; transcript_id "STR.4..76.4"; reference_id "ENSMUST00000073025.11"; ref_gene_id "ENSMUSG00000026150.14"; ref_gene_name "Mff"; cov "72.368561"; FPKM "1480.362793"; TPM "3629.296875";
chr1	StringTie	exon	82724919	82725084	1000	+	.	gene_id "STR.4..76"; transcript_id "STR.4..76.4"; exon_number "1"; reference_id "ENSMUST00000073025.11"; ref_gene_id "ENSMUSG00000026150.14"; ref_gene_name "Mff"; cov "32.542049";
chr1	StringTie	exon	82727228	82727336	1000	+	.	gene_id "STR.4..76"; transcript_id "STR.4..76.4"; exon_number "2"; reference_id "ENSMUST00000073025.11"; ref_gene_id "ENSMUSG00000026150.14"; ref_gene_name "Mff"; cov "35.502983";
chr1	StringTie	exon	82729216	82729436	1000	+	.	gene_id "STR.4..76"; transcript_id "STR.4..76.4"; exon_number "3"; reference_id "ENSMUST00000073025.11"; ref_gene_id "ENSMUSG00000026150.14"; ref_gene_name "Mff"; cov "34.999886";
chr1	StringTie	exon	82731113	82731282	1000	+	.	gene_id "STR.4..76"; transcript_id "STR.4..76.4"; exon_number "4"; reference_id "ENSMUST00000073025.11"; ref_gene_id "ENSMUSG00000026150.14"; ref_gene_name "Mff"; cov "34.640450";
chr1	StringTie	exon	82735416	82735507	1000	+	.	gene_id "STR.4..76"; transcript_id "STR.4..76.4"; exon_number "5"; reference_id "ENSMUST00000073025.11"; ref_gene_id "ENSMUSG00000026150.14"; ref_gene_name "Mff"; cov "34.836971";
chr1	StringTie	exon	82747083	82747142	1000	+	.	gene_id "STR.4..76"; transcript_id "STR.4..76.4"; exon_number "6"; reference_id "ENSMUST00000073025.11"; ref_gene_id "ENSMUSG00000026150.14"; ref_gene_name "Mff"; cov "26.120119";
chr1	StringTie	exon	82750520	82750604	1000	+	.	gene_id "STR.4..76"; transcript_id "STR.4..76.4"; exon_number "7"; reference_id "ENSMUST00000073025.11"; ref_gene_id "ENSMUSG00000026150.14"; ref_gene_name "Mff"; cov "35.840500";
chr1	StringTie	exon	82751585	82752387	1000	+	.	gene_id "STR.4..76"; transcript_id "STR.4..76.4"; exon_number "8"; reference_id "ENSMUST00000073025.11"; ref_gene_id "ENSMUSG00000026150.14"; ref_gene_name "Mff"; cov "115.499939";
chr1	StringTie	transcript	82724934	82736728	1000	+	.	gene_id "STR.4..76"; transcript_id "STR.4..76.5"; reference_id "ENSMUST00000162056.7"; ref_gene_id "ENSMUSG00000026150.14"; ref_gene_name "Mff"; cov "1.067271"; FPKM "21.831970"; TPM "53.523842";
chr1	StringTie	exon	82724934	82725084	1000	+	.	gene_id "STR.4..76"; transcript_id "STR.4..76.5"; exon_number "1"; reference_id "ENSMUST00000162056.7"; ref_gene_id "ENSMUSG00000026150.14"; ref_gene_name "Mff"; cov "0.933700";
chr1	StringTie	exon	82727228	82727336	1000	+	.	gene_id "STR.4..76"; transcript_id "STR.4..76.5"; exon_number "2"; reference_id "ENSMUST00000162056.7"; ref_gene_id "ENSMUSG00000026150.14"; ref_gene_name "Mff"; cov "0.980766";
chr1	StringTie	exon	82729216	82729436	1000	+	.	gene_id "STR.4..76"; transcript_id "STR.4..76.5"; exon_number "3"; reference_id "ENSMUST00000162056.7"; ref_gene_id "ENSMUSG00000026150.14"; ref_gene_name "Mff"; cov "0.966868";
chr1	StringTie	exon	82731113	82731282	1000	+	.	gene_id "STR.4..76"; transcript_id "STR.4..76.5"; exon_number "4"; reference_id "ENSMUST00000162056.7"; ref_gene_id "ENSMUSG00000026150.14"; ref_gene_name "Mff"; cov "0.956938";
chr1	StringTie	exon	82735419	82736728	1000	+	.	gene_id "STR.4..76"; transcript_id "STR.4..76.5"; exon_number "5"; reference_id "ENSMUST00000162056.7"; ref_gene_id "ENSMUSG00000026150.14"; ref_gene_name "Mff"; cov "1.121121";
chr1	StringTie	transcript	82724940	82752350	1000	+	.	gene_id "STR.4..76"; transcript_id "STR.4..76.6"; reference_id "ENSMUST00000160786.7"; ref_gene_id "ENSMUSG00000026150.14"; ref_gene_name "Mff"; cov "65.820457"; FPKM "1346.415527"; TPM "3300.908203";
chr1	StringTie	exon	82724940	82725084	1000	+	.	gene_id "STR.4..76"; transcript_id "STR.4..76.6"; exon_number "1"; reference_id "ENSMUST00000160786.7"; ref_gene_id "ENSMUSG00000026150.14"; ref_gene_name "Mff"; cov "31.587610";
chr1	StringTie	exon	82727228	82727336	1000	+	.	gene_id "STR.4..76"; transcript_id "STR.4..76.6"; exon_number "2"; reference_id "ENSMUST00000160786.7"; ref_gene_id "ENSMUSG00000026150.14"; ref_gene_name "Mff"; cov "32.892403";
chr1	StringTie	exon	82729216	82729436	1000	+	.	gene_id "STR.4..76"; transcript_id "STR.4..76.6"; exon_number "3"; reference_id "ENSMUST00000160786.7"; ref_gene_id "ENSMUSG00000026150.14"; ref_gene_name "Mff"; cov "32.426300";
chr1	StringTie	exon	82731113	82731282	1000	+	.	gene_id "STR.4..76"; transcript_id "STR.4..76.6"; exon_number "4"; reference_id "ENSMUST00000160786.7"; ref_gene_id "ENSMUSG00000026150.14"; ref_gene_name "Mff"; cov "32.093292";
chr1	StringTie	exon	82735419	82735507	1000	+	.	gene_id "STR.4..76"; transcript_id "STR.4..76.6"; exon_number "5"; reference_id "ENSMUST00000160786.7"; ref_gene_id "ENSMUSG00000026150.14"; ref_gene_name "Mff"; cov "32.282249";
chr1	StringTie	exon	82747083	82747142	1000	+	.	gene_id "STR.4..76"; transcript_id "STR.4..76.6"; exon_number "6"; reference_id "ENSMUST00000160786.7"; ref_gene_id "ENSMUSG00000026150.14"; ref_gene_name "Mff"; cov "24.199472";
chr1	StringTie	exon	82750520	82750604	1000	+	.	gene_id "STR.4..76"; transcript_id "STR.4..76.6"; exon_number "7"; reference_id "ENSMUST00000160786.7"; ref_gene_id "ENSMUSG00000026150.14"; ref_gene_name "Mff"; cov "33.205105";
chr1	StringTie	exon	82751585	82752350	1000	+	.	gene_id "STR.4..76"; transcript_id "STR.4..76.6"; exon_number "8"; reference_id "ENSMUST00000160786.7"; ref_gene_id "ENSMUSG00000026150.14"; ref_gene_name "Mff"; cov "104.881958";
chr1	StringTie	transcript	82724948	82752394	1000	+	.	gene_id "STR.4..76"; transcript_id "STR.4..76.7"; reference_id "ENSMUST00000162003.7"; ref_gene_id "ENSMUSG00000026150.14"; ref_gene_name "Mff"; cov "8.040216"; FPKM "164.469727"; TPM "403.218353";
chr1	StringTie	exon	82724948	82725084	1000	+	.	gene_id "STR.4..76"; transcript_id "STR.4..76.7"; exon_number "1"; reference_id "ENSMUST00000162003.7"; ref_gene_id "ENSMUSG00000026150.14"; ref_gene_name "Mff"; cov "0.262043";
chr1	StringTie	exon	82727228	82727336	1000	+	.	gene_id "STR.4..76"; transcript_id "STR.4..76.7"; exon_number "2"; reference_id "ENSMUST00000162003.7"; ref_gene_id "ENSMUSG00000026150.14"; ref_gene_name "Mff"; cov "0.270854";
chr1	StringTie	exon	82728067	82728238	1000	+	.	gene_id "STR.4..76"; transcript_id "STR.4..76.7"; exon_number "3"; reference_id "ENSMUST00000162003.7"; ref_gene_id "ENSMUSG00000026150.14"; ref_gene_name "Mff"; cov "79.569763";
chr1	StringTie	exon	82729216	82729436	1000	+	.	gene_id "STR.4..76"; transcript_id "STR.4..76.7"; exon_number "4"; reference_id "ENSMUST00000162003.7"; ref_gene_id "ENSMUSG00000026150.14"; ref_gene_name "Mff"; cov "0.267015";
chr1	StringTie	exon	82731113	82731282	1000	+	.	gene_id "STR.4..76"; transcript_id "STR.4..76.7"; exon_number "5"; reference_id "ENSMUST00000162003.7"; ref_gene_id "ENSMUSG00000026150.14"; ref_gene_name "Mff"; cov "0.264273";
chr1	StringTie	exon	82735419	82735507	1000	+	.	gene_id "STR.4..76"; transcript_id "STR.4..76.7"; exon_number "6"; reference_id "ENSMUST00000162003.7"; ref_gene_id "ENSMUSG00000026150.14"; ref_gene_name "Mff"; cov "0.265829";
chr1	StringTie	exon	82737013	82737087	1000	+	.	gene_id "STR.4..76"; transcript_id "STR.4..76.7"; exon_number "7"; reference_id "ENSMUST00000162003.7"; ref_gene_id "ENSMUSG00000026150.14"; ref_gene_name "Mff"; cov "10.880000";
chr1	StringTie	exon	82741818	82741976	1000	+	.	gene_id "STR.4..76"; transcript_id "STR.4..76.7"; exon_number "8"; reference_id "ENSMUST00000162003.7"; ref_gene_id "ENSMUSG00000026150.14"; ref_gene_name "Mff"; cov "0.189466";
chr1	StringTie	exon	82747083	82747142	1000	+	.	gene_id "STR.4..76"; transcript_id "STR.4..76.7"; exon_number "9"; reference_id "ENSMUST00000162003.7"; ref_gene_id "ENSMUSG00000026150.14"; ref_gene_name "Mff"; cov "0.199271";
chr1	StringTie	exon	82750520	82750604	1000	+	.	gene_id "STR.4..76"; transcript_id "STR.4..76.7"; exon_number "10"; reference_id "ENSMUST00000162003.7"; ref_gene_id "ENSMUSG00000026150.14"; ref_gene_name "Mff"; cov "0.273429";
chr1	StringTie	exon	82751585	82752394	1000	+	.	gene_id "STR.4..76"; transcript_id "STR.4..76.7"; exon_number "11"; reference_id "ENSMUST00000162003.7"; ref_gene_id "ENSMUSG00000026150.14"; ref_gene_name "Mff"; cov "2.493323";
chr1	StringTie	transcript	82729229	82752390	1000	+	.	gene_id "STR.4..76"; transcript_id "STR.4..76.8"; reference_id "ENSMUST00000160972.7"; ref_gene_id "ENSMUSG00000026150.14"; ref_gene_name "Mff"; cov "5.393787"; FPKM "110.334671"; TPM "270.499420";
chr1	StringTie	exon	82729229	82729436	1000	+	.	gene_id "STR.4..76"; transcript_id "STR.4..76.8"; exon_number "1"; reference_id "ENSMUST00000160972.7"; ref_gene_id "ENSMUSG00000026150.14"; ref_gene_name "Mff"; cov "2.281178";
chr1	StringTie	exon	82731113	82731282	1000	+	.	gene_id "STR.4..76"; transcript_id "STR.4..76.8"; exon_number "2"; reference_id "ENSMUST00000160972.7"; ref_gene_id "ENSMUSG00000026150.14"; ref_gene_name "Mff"; cov "2.258928";
chr1	StringTie	exon	82735419	82735507	1000	+	.	gene_id "STR.4..76"; transcript_id "STR.4..76.8"; exon_number "3"; reference_id "ENSMUST00000160972.7"; ref_gene_id "ENSMUSG00000026150.14"; ref_gene_name "Mff"; cov "2.272228";
chr1	StringTie	exon	82750520	82750604	1000	+	.	gene_id "STR.4..76"; transcript_id "STR.4..76.8"; exon_number "4"; reference_id "ENSMUST00000160972.7"; ref_gene_id "ENSMUSG00000026150.14"; ref_gene_name "Mff"; cov "2.337184";
chr1	StringTie	exon	82751585	82752390	1000	+	.	gene_id "STR.4..76"; transcript_id "STR.4..76.8"; exon_number "5"; reference_id "ENSMUST00000160972.7"; ref_gene_id "ENSMUSG00000026150.14"; ref_gene_name "Mff"; cov "7.525274";
chr1	StringTie	transcript	82729272	82751641	1000	+	.	gene_id "STR.4..76"; transcript_id "STR.4..76.9"; reference_id "ENSMUST00000160750.7"; ref_gene_id "ENSMUSG00000026150.14"; ref_gene_name "Mff"; cov "0.246494"; FPKM "5.042252"; TPM "12.361720";
chr1	StringTie	exon	82729272	82729436	1000	+	.	gene_id "STR.4..76"; transcript_id "STR.4..76.9"; exon_number "1"; reference_id "ENSMUST00000160750.7"; ref_gene_id "ENSMUSG00000026150.14"; ref_gene_name "Mff"; cov "0.229738";
chr1	StringTie	exon	82731113	82731282	1000	+	.	gene_id "STR.4..76"; transcript_id "STR.4..76.9"; exon_number "2"; reference_id "ENSMUST00000160750.7"; ref_gene_id "ENSMUSG00000026150.14"; ref_gene_name "Mff"; cov "0.228553";
chr1	StringTie	exon	82735419	82735507	1000	+	.	gene_id "STR.4..76"; transcript_id "STR.4..76.9"; exon_number "3"; reference_id "ENSMUST00000160750.7"; ref_gene_id "ENSMUSG00000026150.14"; ref_gene_name "Mff"; cov "0.229899";
chr1	StringTie	exon	82745524	82745556	1000	+	.	gene_id "STR.4..76"; transcript_id "STR.4..76.9"; exon_number "4"; reference_id "ENSMUST00000160750.7"; ref_gene_id "ENSMUSG00000026150.14"; ref_gene_name "Mff"; cov "0.643256";
chr1	StringTie	exon	82747083	82747142	1000	+	.	gene_id "STR.4..76"; transcript_id "STR.4..76.9"; exon_number "5"; reference_id "ENSMUST00000160750.7"; ref_gene_id "ENSMUSG00000026150.14"; ref_gene_name "Mff"; cov "0.172337";
chr1	StringTie	exon	82750520	82750604	1000	+	.	gene_id "STR.4..76"; transcript_id "STR.4..76.9"; exon_number "6"; reference_id "ENSMUST00000160750.7"; ref_gene_id "ENSMUSG00000026150.14"; ref_gene_name "Mff"; cov "0.236471";
chr1	StringTie	exon	82751585	82751641	1000	+	.	gene_id "STR.4..76"; transcript_id "STR.4..76.9"; exon_number "7"; reference_id "ENSMUST00000160750.7"; ref_gene_id "ENSMUSG00000026150.14"; ref_gene_name "Mff"; cov "0.237724";
chr1	StringTie	transcript	82729326	82750581	1000	+	.	gene_id "STR.4..76"; transcript_id "STR.4..76.10"; reference_id "ENSMUST00000160044.1"; ref_gene_id "ENSMUSG00000026150.14"; ref_gene_name "Mff"; cov "0.220007"; FPKM "4.500437"; TPM "11.033392";
chr1	StringTie	exon	82729326	82729436	1000	+	.	gene_id "STR.4..76"; transcript_id "STR.4..76.10"; exon_number "1"; reference_id "ENSMUST00000160044.1"; ref_gene_id "ENSMUSG00000026150.14"; ref_gene_name "Mff"; cov "0.217749";
chr1	StringTie	exon	82731113	82731282	1000	+	.	gene_id "STR.4..76"; transcript_id "STR.4..76.10"; exon_number "2"; reference_id "ENSMUST00000160044.1"; ref_gene_id "ENSMUSG00000026150.14"; ref_gene_name "Mff"; cov "0.219006";
chr1	StringTie	exon	82735416	82735507	1000	+	.	gene_id "STR.4..76"; transcript_id "STR.4..76.10"; exon_number "3"; reference_id "ENSMUST00000160044.1"; ref_gene_id "ENSMUSG00000026150.14"; ref_gene_name "Mff"; cov "0.220248";
chr1	StringTie	exon	82750520	82750581	1000	+	.	gene_id "STR.4..76"; transcript_id "STR.4..76.10"; exon_number "4"; reference_id "ENSMUST00000160044.1"; ref_gene_id "ENSMUSG00000026150.14"; ref_gene_name "Mff"; cov "0.226433";
chr1	StringTie	transcript	82741639	82751719	1000	+	.	gene_id "STR.4..76"; transcript_id "STR.4..76.11"; reference_id "ENSMUST00000160632.7"; ref_gene_id "ENSMUSG00000026150.14"; ref_gene_name "Mff"; cov "0.978664"; FPKM "20.019436"; TPM "49.080185";
chr1	StringTie	exon	82741639	82741976	1000	+	.	gene_id "STR.4..76"; transcript_id "STR.4..76.11"; exon_number "1"; reference_id "ENSMUST00000160632.7"; ref_gene_id "ENSMUSG00000026150.14"; ref_gene_name "Mff"; cov "0.879970";
chr1	StringTie	exon	82745524	82745556	1000	+	.	gene_id "STR.4..76"; transcript_id "STR.4..76.11"; exon_number "2"; reference_id "ENSMUST00000160632.7"; ref_gene_id "ENSMUSG00000026150.14"; ref_gene_name "Mff"; cov "2.603070";
chr1	StringTie	exon	82747083	82747142	1000	+	.	gene_id "STR.4..76"; transcript_id "STR.4..76.11"; exon_number "3"; reference_id "ENSMUST00000160632.7"; ref_gene_id "ENSMUSG00000026150.14"; ref_gene_name "Mff"; cov "0.697397";
chr1	StringTie	exon	82750520	82750604	1000	+	.	gene_id "STR.4..76"; transcript_id "STR.4..76.11"; exon_number "4"; reference_id "ENSMUST00000160632.7"; ref_gene_id "ENSMUSG00000026150.14"; ref_gene_name "Mff"; cov "0.956928";
chr1	StringTie	exon	82751585	82751719	1000	+	.	gene_id "STR.4..76"; transcript_id "STR.4..76.11"; exon_number "5"; reference_id "ENSMUST00000160632.7"; ref_gene_id "ENSMUSG00000026150.14"; ref_gene_name "Mff"; cov "0.967383";
chr1	StringTie	transcript	83255442	83408139	1000	-	.	gene_id "STR.4..77"; transcript_id "STR.4..77.1"; cov "97.527603"; FPKM "1995.013184"; TPM "4891.027344";
chr1	StringTie	exon	83255442	83257270	1000	-	.	gene_id "STR.4..77"; transcript_id "STR.4..77.1"; exon_number "1"; cov "323.756439";
chr1	StringTie	exon	83263509	83263693	1000	-	.	gene_id "STR.4..77"; transcript_id "STR.4..77.1"; exon_number "2"; cov "21.879534";
chr1	StringTie	exon	83263782	83263834	1000	-	.	gene_id "STR.4..77"; transcript_id "STR.4..77.1"; exon_number "3"; cov "19.657936";
chr1	StringTie	exon	83267302	83267487	1000	-	.	gene_id "STR.4..77"; transcript_id "STR.4..77.1"; exon_number "4"; cov "22.562109";
chr1	StringTie	exon	83275618	83279335	1000	-	.	gene_id "STR.4..77"; transcript_id "STR.4..77.1"; exon_number "5"; cov "8.020348";
chr1	StringTie	exon	83280330	83280585	1000	-	.	gene_id "STR.4..77"; transcript_id "STR.4..77.1"; exon_number "6"; cov "19.114471";
chr1	StringTie	exon	83288762	83288896	1000	-	.	gene_id "STR.4..77"; transcript_id "STR.4..77.1"; exon_number "7"; cov "35.009823";
chr1	StringTie	exon	83290970	83291029	1000	-	.	gene_id "STR.4..77"; transcript_id "STR.4..77.1"; exon_number "8"; cov "51.455494";
chr1	StringTie	exon	83339535	83339642	1000	-	.	gene_id "STR.4..77"; transcript_id "STR.4..77.1"; exon_number "9"; cov "63.922134";
chr1	StringTie	exon	83362229	83362328	1000	-	.	gene_id "STR.4..77"; transcript_id "STR.4..77.1"; exon_number "10"; cov "61.837112";
chr1	StringTie	exon	83384894	83384972	1000	-	.	gene_id "STR.4..77"; transcript_id "STR.4..77.1"; exon_number "11"; cov "58.180996";
chr1	StringTie	exon	83407980	83408139	1000	-	.	gene_id "STR.4..77"; transcript_id "STR.4..77.1"; exon_number "12"; cov "51.689674";
chr1	StringTie	transcript	83255442	83408334	1000	-	.	gene_id "STR.4..77"; transcript_id "STR.4..77.2"; cov "32.741806"; FPKM "669.762512"; TPM "1642.007690";
chr1	StringTie	exon	83255442	83257270	1000	-	.	gene_id "STR.4..77"; transcript_id "STR.4..77.2"; exon_number "1"; cov "111.459061";
chr1	StringTie	exon	83263509	83263693	1000	-	.	gene_id "STR.4..77"; transcript_id "STR.4..77.2"; exon_number "2"; cov "7.532428";
chr1	StringTie	exon	83263782	83263834	1000	-	.	gene_id "STR.4..77"; transcript_id "STR.4..77.2"; exon_number "3"; cov "6.767603";
chr1	StringTie	exon	83265969	83266055	1000	-	.	gene_id "STR.4..77"; transcript_id "STR.4..77.2"; exon_number "4"; cov "8.324909";
chr1	StringTie	exon	83267302	83267487	1000	-	.	gene_id "STR.4..77"; transcript_id "STR.4..77.2"; exon_number "5"; cov "7.767417";
chr1	StringTie	exon	83275618	83279335	1000	-	.	gene_id "STR.4..77"; transcript_id "STR.4..77.2"; exon_number "6"; cov "2.761151";
chr1	StringTie	exon	83280330	83280585	1000	-	.	gene_id "STR.4..77"; transcript_id "STR.4..77.2"; exon_number "7"; cov "6.580506";
chr1	StringTie	exon	83288762	83288896	1000	-	.	gene_id "STR.4..77"; transcript_id "STR.4..77.2"; exon_number "8"; cov "12.052771";
chr1	StringTie	exon	83290970	83291029	1000	-	.	gene_id "STR.4..77"; transcript_id "STR.4..77.2"; exon_number "9"; cov "17.714491";
chr1	StringTie	exon	83339535	83339642	1000	-	.	gene_id "STR.4..77"; transcript_id "STR.4..77.2"; exon_number "10"; cov "22.006361";
chr1	StringTie	exon	83362229	83362328	1000	-	.	gene_id "STR.4..77"; transcript_id "STR.4..77.2"; exon_number "11"; cov "21.288555";
chr1	StringTie	exon	83384894	83384972	1000	-	.	gene_id "STR.4..77"; transcript_id "STR.4..77.2"; exon_number "12"; cov "20.029871";
chr1	StringTie	exon	83407980	83408334	1000	-	.	gene_id "STR.4..77"; transcript_id "STR.4..77.2"; exon_number "13"; cov "15.854577";
chr1	StringTie	transcript	83255442	83279165	1000	-	.	gene_id "STR.4..77"; transcript_id "STR.4..77.3"; reference_id "ENSMUST00000159078.1"; ref_gene_id "ENSMUSG00000026163.17"; ref_gene_name "Sphkap"; cov "3.335374"; FPKM "68.228020"; TPM "167.269638";
chr1	StringTie	exon	83255442	83257270	1000	-	.	gene_id "STR.4..77"; transcript_id "STR.4..77.3"; exon_number "1"; reference_id "ENSMUST00000159078.1"; ref_gene_id "ENSMUSG00000026163.17"; ref_gene_name "Sphkap"; cov "10.083387";
chr1	StringTie	exon	83263509	83263693	1000	-	.	gene_id "STR.4..77"; transcript_id "STR.4..77.3"; exon_number "2"; reference_id "ENSMUST00000159078.1"; ref_gene_id "ENSMUSG00000026163.17"; ref_gene_name "Sphkap"; cov "0.681438";
chr1	StringTie	exon	83263782	83263834	1000	-	.	gene_id "STR.4..77"; transcript_id "STR.4..77.3"; exon_number "3"; reference_id "ENSMUST00000159078.1"; ref_gene_id "ENSMUSG00000026163.17"; ref_gene_name "Sphkap"; cov "0.612246";
chr1	StringTie	exon	83265969	83266055	1000	-	.	gene_id "STR.4..77"; transcript_id "STR.4..77.3"; exon_number "4"; reference_id "ENSMUST00000159078.1"; ref_gene_id "ENSMUSG00000026163.17"; ref_gene_name "Sphkap"; cov "0.753131";
chr1	StringTie	exon	83267302	83267487	1000	-	.	gene_id "STR.4..77"; transcript_id "STR.4..77.3"; exon_number "5"; reference_id "ENSMUST00000159078.1"; ref_gene_id "ENSMUSG00000026163.17"; ref_gene_name "Sphkap"; cov "0.702696";
chr1	StringTie	exon	83275618	83279165	1000	-	.	gene_id "STR.4..77"; transcript_id "STR.4..77.3"; exon_number "6"; reference_id "ENSMUST00000159078.1"; ref_gene_id "ENSMUSG00000026163.17"; ref_gene_name "Sphkap"; cov "0.237156";
chr1	StringTie	transcript	83255442	83408165	1000	-	.	gene_id "STR.4..77"; transcript_id "STR.4..77.4"; cov "17.852795"; FPKM "365.194672"; TPM "895.320984";
chr1	StringTie	exon	83255442	83257270	1000	-	.	gene_id "STR.4..77"; transcript_id "STR.4..77.4"; exon_number "1"; cov "59.047096";
chr1	StringTie	exon	83263509	83263693	1000	-	.	gene_id "STR.4..77"; transcript_id "STR.4..77.4"; exon_number "2"; cov "3.990416";
chr1	StringTie	exon	83263782	83263834	1000	-	.	gene_id "STR.4..77"; transcript_id "STR.4..77.4"; exon_number "3"; cov "3.585238";
chr1	StringTie	exon	83267302	83267487	1000	-	.	gene_id "STR.4..77"; transcript_id "STR.4..77.4"; exon_number "4"; cov "4.114905";
chr1	StringTie	exon	83275618	83279335	1000	-	.	gene_id "STR.4..77"; transcript_id "STR.4..77.4"; exon_number "5"; cov "1.462761";
chr1	StringTie	exon	83280330	83280585	1000	-	.	gene_id "STR.4..77"; transcript_id "STR.4..77.4"; exon_number "6"; cov "3.486121";
chr1	StringTie	exon	83288762	83288896	1000	-	.	gene_id "STR.4..77"; transcript_id "STR.4..77.4"; exon_number "7"; cov "6.385135";
chr1	StringTie	exon	83290970	83291029	1000	-	.	gene_id "STR.4..77"; transcript_id "STR.4..77.4"; exon_number "8"; cov "9.384517";
chr1	StringTie	exon	83339535	83339642	1000	-	.	gene_id "STR.4..77"; transcript_id "STR.4..77.4"; exon_number "9"; cov "11.658197";
chr1	StringTie	exon	83362229	83362328	1000	-	.	gene_id "STR.4..77"; transcript_id "STR.4..77.4"; exon_number "10"; cov "11.277928";
chr1	StringTie	exon	83407980	83408165	1000	-	.	gene_id "STR.4..77"; transcript_id "STR.4..77.4"; exon_number "11"; cov "9.951419";
chr1	StringTie	transcript	83255442	83408334	1000	-	.	gene_id "STR.4..77"; transcript_id "STR.4..77.5"; cov "15.491938"; FPKM "316.901245"; TPM "776.923584";
chr1	StringTie	exon	83255442	83257270	1000	-	.	gene_id "STR.4..77"; transcript_id "STR.4..77.5"; exon_number "1"; cov "52.509636";
chr1	StringTie	exon	83263509	83263693	1000	-	.	gene_id "STR.4..77"; transcript_id "STR.4..77.5"; exon_number "2"; cov "3.548613";
chr1	StringTie	exon	83263782	83263834	1000	-	.	gene_id "STR.4..77"; transcript_id "STR.4..77.5"; exon_number "3"; cov "3.188295";
chr1	StringTie	exon	83265969	83266055	1000	-	.	gene_id "STR.4..77"; transcript_id "STR.4..77.5"; exon_number "4"; cov "3.921960";
chr1	StringTie	exon	83267302	83267487	1000	-	.	gene_id "STR.4..77"; transcript_id "STR.4..77.5"; exon_number "5"; cov "3.659319";
chr1	StringTie	exon	83275618	83279335	1000	-	.	gene_id "STR.4..77"; transcript_id "STR.4..77.5"; exon_number "6"; cov "1.300810";
chr1	StringTie	exon	83280330	83280585	1000	-	.	gene_id "STR.4..77"; transcript_id "STR.4..77.5"; exon_number "7"; cov "3.100151";
chr1	StringTie	exon	83288762	83288896	1000	-	.	gene_id "STR.4..77"; transcript_id "STR.4..77.5"; exon_number "8"; cov "5.678198";
chr1	StringTie	exon	83290970	83291029	1000	-	.	gene_id "STR.4..77"; transcript_id "STR.4..77.5"; exon_number "9"; cov "8.345499";
chr1	StringTie	exon	83339535	83339642	1000	-	.	gene_id "STR.4..77"; transcript_id "STR.4..77.5"; exon_number "10"; cov "10.367448";
chr1	StringTie	exon	83362229	83362328	1000	-	.	gene_id "STR.4..77"; transcript_id "STR.4..77.5"; exon_number "11"; cov "10.029281";
chr1	StringTie	exon	83407980	83408334	1000	-	.	gene_id "STR.4..77"; transcript_id "STR.4..77.5"; exon_number "12"; cov "7.469273";
chr1	StringTie	transcript	83318552	83408139	1000	-	.	gene_id "STR.4..77"; transcript_id "STR.4..77.6"; cov "14.005211"; FPKM "286.488953"; TPM "702.363953";
chr1	StringTie	exon	83318552	83318699	1000	-	.	gene_id "STR.4..77"; transcript_id "STR.4..77.6"; exon_number "1"; cov "24.128378";
chr1	StringTie	exon	83339535	83339642	1000	-	.	gene_id "STR.4..77"; transcript_id "STR.4..77.6"; exon_number "2"; cov "11.728605";
chr1	StringTie	exon	83362229	83362328	1000	-	.	gene_id "STR.4..77"; transcript_id "STR.4..77.6"; exon_number "3"; cov "11.346040";
chr1	StringTie	exon	83384894	83384972	1000	-	.	gene_id "STR.4..77"; transcript_id "STR.4..77.6"; exon_number "4"; cov "10.675206";
chr1	StringTie	exon	83407980	83408139	1000	-	.	gene_id "STR.4..77"; transcript_id "STR.4..77.6"; exon_number "5"; cov "9.484160";
chr1	StringTie	transcript	83339146	83408139	1000	-	.	gene_id "STR.4..77"; transcript_id "STR.4..77.7"; reference_id "ENSMUST00000160237.1"; ref_gene_id "ENSMUSG00000026163.17"; ref_gene_name "Sphkap"; cov "1.202946"; FPKM "24.607321"; TPM "60.327969";
chr1	StringTie	exon	83339146	83339642	1000	-	.	gene_id "STR.4..77"; transcript_id "STR.4..77.7"; exon_number "1"; reference_id "ENSMUST00000160237.1"; ref_gene_id "ENSMUSG00000026163.17"; ref_gene_name "Sphkap"; cov "1.704758";
chr1	StringTie	exon	83362229	83362328	1000	-	.	gene_id "STR.4..77"; transcript_id "STR.4..77.7"; exon_number "2"; reference_id "ENSMUST00000160237.1"; ref_gene_id "ENSMUSG00000026163.17"; ref_gene_name "Sphkap"; cov "0.271088";
chr1	StringTie	exon	83407980	83408139	1000	-	.	gene_id "STR.4..77"; transcript_id "STR.4..77.7"; exon_number "3"; reference_id "ENSMUST00000160237.1"; ref_gene_id "ENSMUSG00000026163.17"; ref_gene_name "Sphkap"; cov "0.226603";
chr1	StringTie	transcript	83391163	83391497	1000	-	.	gene_id "STR.4..78"; transcript_id "STR.4..78.1"; cov "5.182089"; FPKM "106.004196"; TPM "259.882751";
chr1	StringTie	exon	83391163	83391497	1000	-	.	gene_id "STR.4..78"; transcript_id "STR.4..78.1"; exon_number "1"; cov "5.182089";
chr1	StringTie	transcript	85793441	85851576	1000	+	.	gene_id "STR.4..79"; transcript_id "STR.4..79.1"; reference_id "ENSMUST00000113360.7"; ref_gene_id "ENSMUSG00000036707.16"; ref_gene_name "Cab39"; cov "324.162415"; FPKM "6631.028320"; TPM "16256.805664";
chr1	StringTie	exon	85793441	85793821	1000	+	.	gene_id "STR.4..79"; transcript_id "STR.4..79.1"; exon_number "1"; reference_id "ENSMUST00000113360.7"; ref_gene_id "ENSMUSG00000036707.16"; ref_gene_name "Cab39"; cov "4.965879";
chr1	StringTie	exon	85818357	85818513	1000	+	.	gene_id "STR.4..79"; transcript_id "STR.4..79.1"; exon_number "2"; reference_id "ENSMUST00000113360.7"; ref_gene_id "ENSMUSG00000036707.16"; ref_gene_name "Cab39"; cov "21.222929";
chr1	StringTie	exon	85835323	85835487	1000	+	.	gene_id "STR.4..79"; transcript_id "STR.4..79.1"; exon_number "3"; reference_id "ENSMUST00000113360.7"; ref_gene_id "ENSMUSG00000036707.16"; ref_gene_name "Cab39"; cov "25.636364";
chr1	StringTie	exon	85837286	85837404	1000	+	.	gene_id "STR.4..79"; transcript_id "STR.4..79.1"; exon_number "4"; reference_id "ENSMUST00000113360.7"; ref_gene_id "ENSMUSG00000036707.16"; ref_gene_name "Cab39"; cov "26.218487";
chr1	StringTie	exon	85842198	85842366	1000	+	.	gene_id "STR.4..79"; transcript_id "STR.4..79.1"; exon_number "5"; reference_id "ENSMUST00000113360.7"; ref_gene_id "ENSMUSG00000036707.16"; ref_gene_name "Cab39"; cov "27.940828";
chr1	StringTie	exon	85844593	85844652	1000	+	.	gene_id "STR.4..79"; transcript_id "STR.4..79.1"; exon_number "6"; reference_id "ENSMUST00000113360.7"; ref_gene_id "ENSMUSG00000036707.16"; ref_gene_name "Cab39"; cov "27.650000";
chr1	StringTie	exon	85847410	85847475	1000	+	.	gene_id "STR.4..79"; transcript_id "STR.4..79.1"; exon_number "7"; reference_id "ENSMUST00000113360.7"; ref_gene_id "ENSMUSG00000036707.16"; ref_gene_name "Cab39"; cov "31.181818";
chr1	StringTie	exon	85848277	85848420	1000	+	.	gene_id "STR.4..79"; transcript_id "STR.4..79.1"; exon_number "8"; reference_id "ENSMUST00000113360.7"; ref_gene_id "ENSMUSG00000036707.16"; ref_gene_name "Cab39"; cov "49.312500";
chr1	StringTie	exon	85849033	85851576	1000	+	.	gene_id "STR.4..79"; transcript_id "STR.4..79.1"; exon_number "9"; reference_id "ENSMUST00000113360.7"; ref_gene_id "ENSMUSG00000036707.16"; ref_gene_name "Cab39"; cov "473.790894";
chr1	StringTie	transcript	84036296	84284645	1000	-	.	gene_id "STR.4..80"; transcript_id "STR.4..80.1"; reference_id "ENSMUST00000168574.8"; ref_gene_id "ENSMUSG00000045658.16"; ref_gene_name "Pid1"; cov "118.772156"; FPKM "2429.589111"; TPM "5956.445801";
chr1	StringTie	exon	84036296	84038507	1000	-	.	gene_id "STR.4..80"; transcript_id "STR.4..80.1"; exon_number "1"; reference_id "ENSMUST00000168574.8"; ref_gene_id "ENSMUSG00000045658.16"; ref_gene_name "Pid1"; cov "123.256332";
chr1	StringTie	exon	84159232	84159378	1000	-	.	gene_id "STR.4..80"; transcript_id "STR.4..80.1"; exon_number "2"; reference_id "ENSMUST00000168574.8"; ref_gene_id "ENSMUSG00000045658.16"; ref_gene_name "Pid1"; cov "109.367348";
chr1	StringTie	exon	84284341	84284645	1000	-	.	gene_id "STR.4..80"; transcript_id "STR.4..80.1"; exon_number "3"; reference_id "ENSMUST00000168574.8"; ref_gene_id "ENSMUSG00000045658.16"; ref_gene_name "Pid1"; cov "90.783699";
chr1	StringTie	transcript	84283193	84284623	1000	-	.	gene_id "STR.4..80"; transcript_id "STR.4..80.2"; reference_id "ENSMUST00000187992.1"; ref_gene_id "ENSMUSG00000045658.16"; ref_gene_name "Pid1"; cov "1.605849"; FPKM "32.849060"; TPM "80.533630";
chr1	StringTie	exon	84283193	84284623	1000	-	.	gene_id "STR.4..80"; transcript_id "STR.4..80.2"; exon_number "1"; reference_id "ENSMUST00000187992.1"; ref_gene_id "ENSMUSG00000045658.16"; ref_gene_name "Pid1"; cov "1.605849";
chr1	StringTie	transcript	84369839	84695956	1000	-	.	gene_id "STR.4..81"; transcript_id "STR.4..81.1"; cov "137.744278"; FPKM "2817.680908"; TPM "6907.900879";
chr1	StringTie	exon	84369839	84370875	1000	-	.	gene_id "STR.4..81"; transcript_id "STR.4..81.1"; exon_number "1"; cov "196.743469";
chr1	StringTie	exon	84383785	84384031	1000	-	.	gene_id "STR.4..81"; transcript_id "STR.4..81.1"; exon_number "2"; cov "159.963562";
chr1	StringTie	exon	84395615	84395746	1000	-	.	gene_id "STR.4..81"; transcript_id "STR.4..81.1"; exon_number "3"; cov "144.833328";
chr1	StringTie	exon	84405939	84406052	1000	-	.	gene_id "STR.4..81"; transcript_id "STR.4..81.1"; exon_number "4"; cov "138.184204";
chr1	StringTie	exon	84418649	84418771	1000	-	.	gene_id "STR.4..81"; transcript_id "STR.4..81.1"; exon_number "5"; cov "136.731705";
chr1	StringTie	exon	84445395	84445619	1000	-	.	gene_id "STR.4..81"; transcript_id "STR.4..81.1"; exon_number "6"; cov "129.071121";
chr1	StringTie	exon	84476345	84476458	1000	-	.	gene_id "STR.4..81"; transcript_id "STR.4..81.1"; exon_number "7"; cov "122.052635";
chr1	StringTie	exon	84494731	84494884	1000	-	.	gene_id "STR.4..81"; transcript_id "STR.4..81.1"; exon_number "8"; cov "123.097404";
chr1	StringTie	exon	84534852	84534997	1000	-	.	gene_id "STR.4..81"; transcript_id "STR.4..81.1"; exon_number "9"; cov "121.931503";
chr1	StringTie	exon	84580656	84580822	1000	-	.	gene_id "STR.4..81"; transcript_id "STR.4..81.1"; exon_number "10"; cov "112.401199";
chr1	StringTie	exon	84583004	84583098	1000	-	.	gene_id "STR.4..81"; transcript_id "STR.4..81.1"; exon_number "11"; cov "94.663155";
chr1	StringTie	exon	84585313	84585621	1000	-	.	gene_id "STR.4..81"; transcript_id "STR.4..81.1"; exon_number "12"; cov "92.932037";
chr1	StringTie	exon	84695453	84695956	1000	-	.	gene_id "STR.4..81"; transcript_id "STR.4..81.1"; exon_number "13"; cov "64.222221";
chr1	StringTie	transcript	85928483	85931754	1000	+	.	gene_id "STR.4..82"; transcript_id "STR.4..82.1"; reference_id "ENSMUST00000027426.10"; ref_gene_id "ENSMUSG00000026224.11"; ref_gene_name "4933407L21Rik"; cov "15.172567"; FPKM "310.368256"; TPM "760.907104";
chr1	StringTie	exon	85928483	85929092	1000	+	.	gene_id "STR.4..82"; transcript_id "STR.4..82.1"; exon_number "1"; reference_id "ENSMUST00000027426.10"; ref_gene_id "ENSMUSG00000026224.11"; ref_gene_name "4933407L21Rik"; cov "11.645775";
chr1	StringTie	exon	85930471	85930536	1000	+	.	gene_id "STR.4..82"; transcript_id "STR.4..82.1"; exon_number "2"; reference_id "ENSMUST00000027426.10"; ref_gene_id "ENSMUSG00000026224.11"; ref_gene_name "4933407L21Rik"; cov "18.797722";
chr1	StringTie	exon	85931285	85931754	1000	+	.	gene_id "STR.4..82"; transcript_id "STR.4..82.1"; exon_number "3"; reference_id "ENSMUST00000027426.10"; ref_gene_id "ENSMUSG00000026224.11"; ref_gene_name "4933407L21Rik"; cov "19.240826";
chr1	StringTie	transcript	85928483	85931754	1000	+	.	gene_id "STR.4..82"; transcript_id "STR.4..82.2"; cov "5.960799"; FPKM "121.933411"; TPM "298.935181";
chr1	StringTie	exon	85928483	85928765	1000	+	.	gene_id "STR.4..82"; transcript_id "STR.4..82.2"; exon_number "1"; cov "3.458206";
chr1	StringTie	exon	85928853	85929092	1000	+	.	gene_id "STR.4..82"; transcript_id "STR.4..82.2"; exon_number "2"; cov "5.977496";
chr1	StringTie	exon	85930471	85930536	1000	+	.	gene_id "STR.4..82"; transcript_id "STR.4..82.2"; exon_number "3"; cov "7.127336";
chr1	StringTie	exon	85931285	85931754	1000	+	.	gene_id "STR.4..82"; transcript_id "STR.4..82.2"; exon_number "4"; cov "7.295343";
chr1	StringTie	transcript	85928483	85932372	1000	+	.	gene_id "STR.4..82"; transcript_id "STR.4..82.3"; cov "1.973180"; FPKM "40.363140"; TPM "98.955345";
chr1	StringTie	exon	85928483	85929092	1000	+	.	gene_id "STR.4..82"; transcript_id "STR.4..82.3"; exon_number "1"; cov "1.864071";
chr1	StringTie	exon	85930471	85930536	1000	+	.	gene_id "STR.4..82"; transcript_id "STR.4..82.3"; exon_number "2"; cov "3.008841";
chr1	StringTie	exon	85932179	85932372	1000	+	.	gene_id "STR.4..82"; transcript_id "STR.4..82.3"; exon_number "3"; cov "1.963917";
chr1	StringTie	transcript	85928483	85935497	1000	+	.	gene_id "STR.4..82"; transcript_id "STR.4..82.4"; cov "1.859592"; FPKM "38.039593"; TPM "93.258888";
chr1	StringTie	exon	85928483	85929092	1000	+	.	gene_id "STR.4..82"; transcript_id "STR.4..82.4"; exon_number "1"; cov "1.899545";
chr1	StringTie	exon	85930471	85930536	1000	+	.	gene_id "STR.4..82"; transcript_id "STR.4..82.4"; exon_number "2"; cov "3.066101";
chr1	StringTie	exon	85935206	85935497	1000	+	.	gene_id "STR.4..82"; transcript_id "STR.4..82.4"; exon_number "3"; cov "1.503425";
chr1	StringTie	transcript	85933247	85934894	1000	-	.	gene_id "STR.4..83"; transcript_id "STR.4..83.1"; cov "3.808717"; FPKM "77.910667"; TPM "191.007874";
chr1	StringTie	exon	85933247	85934365	1000	-	.	gene_id "STR.4..83"; transcript_id "STR.4..83.1"; exon_number "1"; cov "3.803396";
chr1	StringTie	exon	85934775	85934894	1000	-	.	gene_id "STR.4..83"; transcript_id "STR.4..83.1"; exon_number "2"; cov "3.858333";
chr1	StringTie	transcript	85943444	85944086	1000	+	.	gene_id "STR.4..84"; transcript_id "STR.4..84.1"; cov "9.264385"; FPKM "189.511169"; TPM "464.610657";
chr1	StringTie	exon	85943444	85944086	1000	+	.	gene_id "STR.4..84"; transcript_id "STR.4..84.1"; exon_number "1"; cov "9.264385";
chr1	StringTie	transcript	85946195	85946754	1000	+	.	gene_id "STR.4..85"; transcript_id "STR.4..85.1"; cov "4.873214"; FPKM "99.685890"; TPM "244.392593";
chr1	StringTie	exon	85946195	85946754	1000	+	.	gene_id "STR.4..85"; transcript_id "STR.4..85.1"; exon_number "1"; cov "4.873214";
chr1	StringTie	transcript	85957510	85973381	1000	+	.	gene_id "STR.4..86"; transcript_id "STR.4..86.1"; cov "6.542811"; FPKM "133.838974"; TPM "328.123199";
chr1	StringTie	exon	85957510	85957652	1000	+	.	gene_id "STR.4..86"; transcript_id "STR.4..86.1"; exon_number "1"; cov "5.377623";
chr1	StringTie	exon	85972832	85972892	1000	+	.	gene_id "STR.4..86"; transcript_id "STR.4..86.1"; exon_number "2"; cov "6.000000";
chr1	StringTie	exon	85972967	85973381	1000	+	.	gene_id "STR.4..86"; transcript_id "STR.4..86.1"; exon_number "3"; cov "7.024096";
chr1	StringTie	transcript	84721189	84839304	1000	-	.	gene_id "STR.4..87"; transcript_id "STR.4..87.1"; reference_id "ENSMUST00000027421.12"; ref_gene_id "ENSMUSG00000026219.14"; ref_gene_name "Trip12"; cov "49.047146"; FPKM "1003.302673"; TPM "2459.723389";
chr1	StringTie	exon	84721189	84724814	1000	-	.	gene_id "STR.4..87"; transcript_id "STR.4..87.1"; exon_number "1"; reference_id "ENSMUST00000027421.12"; ref_gene_id "ENSMUSG00000026219.14"; ref_gene_name "Trip12"; cov "74.065475";
chr1	StringTie	exon	84725396	84725499	1000	-	.	gene_id "STR.4..87"; transcript_id "STR.4..87.1"; exon_number "2"; reference_id "ENSMUST00000027421.12"; ref_gene_id "ENSMUSG00000026219.14"; ref_gene_name "Trip12"; cov "299.512329";
chr1	StringTie	exon	84725736	84725830	1000	-	.	gene_id "STR.4..87"; transcript_id "STR.4..87.1"; exon_number "3"; reference_id "ENSMUST00000027421.12"; ref_gene_id "ENSMUSG00000026219.14"; ref_gene_name "Trip12"; cov "293.150818";
chr1	StringTie	exon	84726203	84726316	1000	-	.	gene_id "STR.4..87"; transcript_id "STR.4..87.1"; exon_number "4"; reference_id "ENSMUST00000027421.12"; ref_gene_id "ENSMUSG00000026219.14"; ref_gene_name "Trip12"; cov "255.715561";
chr1	StringTie	exon	84728125	84728289	1000	-	.	gene_id "STR.4..87"; transcript_id "STR.4..87.1"; exon_number "5"; reference_id "ENSMUST00000027421.12"; ref_gene_id "ENSMUSG00000026219.14"; ref_gene_name "Trip12"; cov "33.441547";
chr1	StringTie	exon	84730532	84730696	1000	-	.	gene_id "STR.4..87"; transcript_id "STR.4..87.1"; exon_number "6"; reference_id "ENSMUST00000027421.12"; ref_gene_id "ENSMUSG00000026219.14"; ref_gene_name "Trip12"; cov "30.386036";
chr1	StringTie	exon	84731623	84731777	1000	-	.	gene_id "STR.4..87"; transcript_id "STR.4..87.1"; exon_number "7"; reference_id "ENSMUST00000027421.12"; ref_gene_id "ENSMUSG00000026219.14"; ref_gene_name "Trip12"; cov "23.944839";
chr1	StringTie	exon	84732013	84732127	1000	-	.	gene_id "STR.4..87"; transcript_id "STR.4..87.1"; exon_number "8"; reference_id "ENSMUST00000027421.12"; ref_gene_id "ENSMUSG00000026219.14"; ref_gene_name "Trip12"; cov "18.705624";
chr1	StringTie	exon	84736982	84737080	1000	-	.	gene_id "STR.4..87"; transcript_id "STR.4..87.1"; exon_number "9"; reference_id "ENSMUST00000027421.12"; ref_gene_id "ENSMUSG00000026219.14"; ref_gene_name "Trip12"; cov "16.525528";
chr1	StringTie	exon	84738678	84738834	1000	-	.	gene_id "STR.4..87"; transcript_id "STR.4..87.1"; exon_number "10"; reference_id "ENSMUST00000027421.12"; ref_gene_id "ENSMUSG00000026219.14"; ref_gene_name "Trip12"; cov "17.128550";
chr1	StringTie	exon	84739514	84739656	1000	-	.	gene_id "STR.4..87"; transcript_id "STR.4..87.1"; exon_number "11"; reference_id "ENSMUST00000027421.12"; ref_gene_id "ENSMUSG00000026219.14"; ref_gene_name "Trip12"; cov "17.620985";
chr1	StringTie	exon	84742187	84742338	1000	-	.	gene_id "STR.4..87"; transcript_id "STR.4..87.1"; exon_number "12"; reference_id "ENSMUST00000027421.12"; ref_gene_id "ENSMUSG00000026219.14"; ref_gene_name "Trip12"; cov "14.932328";
chr1	StringTie	exon	84743094	84743221	1000	-	.	gene_id "STR.4..87"; transcript_id "STR.4..87.1"; exon_number "13"; reference_id "ENSMUST00000027421.12"; ref_gene_id "ENSMUSG00000026219.14"; ref_gene_name "Trip12"; cov "13.123961";
chr1	StringTie	exon	84743820	84744019	1000	-	.	gene_id "STR.4..87"; transcript_id "STR.4..87.1"; exon_number "14"; reference_id "ENSMUST00000027421.12"; ref_gene_id "ENSMUSG00000026219.14"; ref_gene_name "Trip12"; cov "13.954058";
chr1	StringTie	exon	84744678	84744751	1000	-	.	gene_id "STR.4..87"; transcript_id "STR.4..87.1"; exon_number "15"; reference_id "ENSMUST00000027421.12"; ref_gene_id "ENSMUSG00000026219.14"; ref_gene_name "Trip12"; cov "21.664152";
