## Supplementary material for "Long-read transcriptomic identification of synaptic adaptation to amyloid pathology in the *App^NL-G-F^* knock-in mouse model of the earliest phase of Alzheimer’s disease": Table S9 (part 3 of 3)

### Sheet: Sheet1 (continued)
Table S9 - Mouse Genome Annotation Generated via Long Read RNA-seq
chr1	StringTie	exon	84745013	84745185	1000	-	.	gene_id "STR.4..87"; transcript_id "STR.4..87.1"; exon_number "16"; reference_id "ENSMUST00000027421.12"; ref_gene_id "ENSMUSG00000026219.14"; ref_gene_name "Trip12"; cov "33.632038";
chr1	StringTie	exon	84747178	84747329	1000	-	.	gene_id "STR.4..87"; transcript_id "STR.4..87.1"; exon_number "17"; reference_id "ENSMUST00000027421.12"; ref_gene_id "ENSMUSG00000026219.14"; ref_gene_name "Trip12"; cov "27.793270";
chr1	StringTie	exon	84749158	84749349	1000	-	.	gene_id "STR.4..87"; transcript_id "STR.4..87.1"; exon_number "18"; reference_id "ENSMUST00000027421.12"; ref_gene_id "ENSMUSG00000026219.14"; ref_gene_name "Trip12"; cov "22.970648";
chr1	StringTie	exon	84750358	84750499	1000	-	.	gene_id "STR.4..87"; transcript_id "STR.4..87.1"; exon_number "19"; reference_id "ENSMUST00000027421.12"; ref_gene_id "ENSMUSG00000026219.14"; ref_gene_name "Trip12"; cov "18.126760";
chr1	StringTie	exon	84751539	84751713	1000	-	.	gene_id "STR.4..87"; transcript_id "STR.4..87.1"; exon_number "20"; reference_id "ENSMUST00000027421.12"; ref_gene_id "ENSMUSG00000026219.14"; ref_gene_name "Trip12"; cov "32.257141";
chr1	StringTie	exon	84751880	84751980	1000	-	.	gene_id "STR.4..87"; transcript_id "STR.4..87.1"; exon_number "21"; reference_id "ENSMUST00000027421.12"; ref_gene_id "ENSMUSG00000026219.14"; ref_gene_name "Trip12"; cov "30.693069";
chr1	StringTie	exon	84754271	84754478	1000	-	.	gene_id "STR.4..87"; transcript_id "STR.4..87.1"; exon_number "22"; reference_id "ENSMUST00000027421.12"; ref_gene_id "ENSMUSG00000026219.14"; ref_gene_name "Trip12"; cov "23.038462";
chr1	StringTie	exon	84757417	84757535	1000	-	.	gene_id "STR.4..87"; transcript_id "STR.4..87.1"; exon_number "23"; reference_id "ENSMUST00000027421.12"; ref_gene_id "ENSMUSG00000026219.14"; ref_gene_name "Trip12"; cov "19.000000";
chr1	StringTie	exon	84757722	84757950	1000	-	.	gene_id "STR.4..87"; transcript_id "STR.4..87.1"; exon_number "24"; reference_id "ENSMUST00000027421.12"; ref_gene_id "ENSMUSG00000026219.14"; ref_gene_name "Trip12"; cov "16.668121";
chr1	StringTie	exon	84758974	84759127	1000	-	.	gene_id "STR.4..87"; transcript_id "STR.4..87.1"; exon_number "25"; reference_id "ENSMUST00000027421.12"; ref_gene_id "ENSMUSG00000026219.14"; ref_gene_name "Trip12"; cov "15.168830";
chr1	StringTie	exon	84760763	84760919	1000	-	.	gene_id "STR.4..87"; transcript_id "STR.4..87.1"; exon_number "26"; reference_id "ENSMUST00000027421.12"; ref_gene_id "ENSMUSG00000026219.14"; ref_gene_name "Trip12"; cov "17.031847";
chr1	StringTie	exon	84761011	84761128	1000	-	.	gene_id "STR.4..87"; transcript_id "STR.4..87.1"; exon_number "27"; reference_id "ENSMUST00000027421.12"; ref_gene_id "ENSMUSG00000026219.14"; ref_gene_name "Trip12"; cov "17.966103";
chr1	StringTie	exon	84761864	84762029	1000	-	.	gene_id "STR.4..87"; transcript_id "STR.4..87.1"; exon_number "28"; reference_id "ENSMUST00000027421.12"; ref_gene_id "ENSMUSG00000026219.14"; ref_gene_name "Trip12"; cov "17.307228";
chr1	StringTie	exon	84762119	84762187	1000	-	.	gene_id "STR.4..87"; transcript_id "STR.4..87.1"; exon_number "29"; reference_id "ENSMUST00000027421.12"; ref_gene_id "ENSMUSG00000026219.14"; ref_gene_name "Trip12"; cov "14.956522";
chr1	StringTie	exon	84763328	84763489	1000	-	.	gene_id "STR.4..87"; transcript_id "STR.4..87.1"; exon_number "30"; reference_id "ENSMUST00000027421.12"; ref_gene_id "ENSMUSG00000026219.14"; ref_gene_name "Trip12"; cov "14.956790";
chr1	StringTie	exon	84763839	84763931	1000	-	.	gene_id "STR.4..87"; transcript_id "STR.4..87.1"; exon_number "31"; reference_id "ENSMUST00000027421.12"; ref_gene_id "ENSMUSG00000026219.14"; ref_gene_name "Trip12"; cov "14.580646";
chr1	StringTie	exon	84765980	84766075	1000	-	.	gene_id "STR.4..87"; transcript_id "STR.4..87.1"; exon_number "32"; reference_id "ENSMUST00000027421.12"; ref_gene_id "ENSMUSG00000026219.14"; ref_gene_name "Trip12"; cov "14.000000";
chr1	StringTie	exon	84766159	84766194	1000	-	.	gene_id "STR.4..87"; transcript_id "STR.4..87.1"; exon_number "33"; reference_id "ENSMUST00000027421.12"; ref_gene_id "ENSMUSG00000026219.14"; ref_gene_name "Trip12"; cov "12.999999";
chr1	StringTie	exon	84768583	84768731	1000	-	.	gene_id "STR.4..87"; transcript_id "STR.4..87.1"; exon_number "34"; reference_id "ENSMUST00000027421.12"; ref_gene_id "ENSMUSG00000026219.14"; ref_gene_name "Trip12"; cov "12.543624";
chr1	StringTie	exon	84776317	84776412	1000	-	.	gene_id "STR.4..87"; transcript_id "STR.4..87.1"; exon_number "35"; reference_id "ENSMUST00000027421.12"; ref_gene_id "ENSMUSG00000026219.14"; ref_gene_name "Trip12"; cov "18.750000";
chr1	StringTie	exon	84777424	84777507	1000	-	.	gene_id "STR.4..87"; transcript_id "STR.4..87.1"; exon_number "36"; reference_id "ENSMUST00000027421.12"; ref_gene_id "ENSMUSG00000026219.14"; ref_gene_name "Trip12"; cov "13.452381";
chr1	StringTie	exon	84782827	84782963	1000	-	.	gene_id "STR.4..87"; transcript_id "STR.4..87.1"; exon_number "37"; reference_id "ENSMUST00000027421.12"; ref_gene_id "ENSMUSG00000026219.14"; ref_gene_name "Trip12"; cov "12.346706";
chr1	StringTie	exon	84786091	84786196	1000	-	.	gene_id "STR.4..87"; transcript_id "STR.4..87.1"; exon_number "38"; reference_id "ENSMUST00000027421.12"; ref_gene_id "ENSMUSG00000026219.14"; ref_gene_name "Trip12"; cov "8.874680";
chr1	StringTie	exon	84793525	84794327	1000	-	.	gene_id "STR.4..87"; transcript_id "STR.4..87.1"; exon_number "39"; reference_id "ENSMUST00000027421.12"; ref_gene_id "ENSMUSG00000026219.14"; ref_gene_name "Trip12"; cov "20.749746";
chr1	StringTie	exon	84814823	84814969	1000	-	.	gene_id "STR.4..87"; transcript_id "STR.4..87.1"; exon_number "40"; reference_id "ENSMUST00000027421.12"; ref_gene_id "ENSMUSG00000026219.14"; ref_gene_name "Trip12"; cov "33.599560";
chr1	StringTie	exon	84839229	84839304	1000	-	.	gene_id "STR.4..87"; transcript_id "STR.4..87.1"; exon_number "41"; reference_id "ENSMUST00000027421.12"; ref_gene_id "ENSMUSG00000026219.14"; ref_gene_name "Trip12"; cov "24.042103";
chr1	StringTie	transcript	84724264	84749277	1000	-	.	gene_id "STR.4..87"; transcript_id "STR.4..87.2"; reference_id "ENSMUST00000189670.6"; ref_gene_id "ENSMUSG00000026219.14"; ref_gene_name "Trip12"; cov "0.377395"; FPKM "7.719948"; TPM "18.926430";
chr1	StringTie	exon	84724264	84724814	1000	-	.	gene_id "STR.4..87"; transcript_id "STR.4..87.2"; exon_number "1"; reference_id "ENSMUST00000189670.6"; ref_gene_id "ENSMUSG00000026219.14"; ref_gene_name "Trip12"; cov "1.073692";
chr1	StringTie	exon	84725396	84725499	1000	-	.	gene_id "STR.4..87"; transcript_id "STR.4..87.2"; exon_number "2"; reference_id "ENSMUST00000189670.6"; ref_gene_id "ENSMUSG00000026219.14"; ref_gene_name "Trip12"; cov "1.093462";
chr1	StringTie	exon	84725736	84725830	1000	-	.	gene_id "STR.4..87"; transcript_id "STR.4..87.2"; exon_number "3"; reference_id "ENSMUST00000189670.6"; ref_gene_id "ENSMUSG00000026219.14"; ref_gene_name "Trip12"; cov "1.070238";
chr1	StringTie	exon	84726203	84726316	1000	-	.	gene_id "STR.4..87"; transcript_id "STR.4..87.2"; exon_number "4"; reference_id "ENSMUST00000189670.6"; ref_gene_id "ENSMUSG00000026219.14"; ref_gene_name "Trip12"; cov "0.933569";
chr1	StringTie	exon	84728125	84728289	1000	-	.	gene_id "STR.4..87"; transcript_id "STR.4..87.2"; exon_number "5"; reference_id "ENSMUST00000189670.6"; ref_gene_id "ENSMUSG00000026219.14"; ref_gene_name "Trip12"; cov "0.122089";
chr1	StringTie	exon	84730532	84730696	1000	-	.	gene_id "STR.4..87"; transcript_id "STR.4..87.2"; exon_number "6"; reference_id "ENSMUST00000189670.6"; ref_gene_id "ENSMUSG00000026219.14"; ref_gene_name "Trip12"; cov "0.110934";
chr1	StringTie	exon	84731623	84731777	1000	-	.	gene_id "STR.4..87"; transcript_id "STR.4..87.2"; exon_number "7"; reference_id "ENSMUST00000189670.6"; ref_gene_id "ENSMUSG00000026219.14"; ref_gene_name "Trip12"; cov "0.087418";
chr1	StringTie	exon	84732013	84732127	1000	-	.	gene_id "STR.4..87"; transcript_id "STR.4..87.2"; exon_number "8"; reference_id "ENSMUST00000189670.6"; ref_gene_id "ENSMUSG00000026219.14"; ref_gene_name "Trip12"; cov "0.068291";
chr1	StringTie	exon	84736982	84737080	1000	-	.	gene_id "STR.4..87"; transcript_id "STR.4..87.2"; exon_number "9"; reference_id "ENSMUST00000189670.6"; ref_gene_id "ENSMUSG00000026219.14"; ref_gene_name "Trip12"; cov "0.060332";
chr1	StringTie	exon	84738678	84738834	1000	-	.	gene_id "STR.4..87"; transcript_id "STR.4..87.2"; exon_number "10"; reference_id "ENSMUST00000189670.6"; ref_gene_id "ENSMUSG00000026219.14"; ref_gene_name "Trip12"; cov "0.062533";
chr1	StringTie	exon	84739514	84739656	1000	-	.	gene_id "STR.4..87"; transcript_id "STR.4..87.2"; exon_number "11"; reference_id "ENSMUST00000189670.6"; ref_gene_id "ENSMUSG00000026219.14"; ref_gene_name "Trip12"; cov "0.064331";
chr1	StringTie	exon	84742187	84742338	1000	-	.	gene_id "STR.4..87"; transcript_id "STR.4..87.2"; exon_number "12"; reference_id "ENSMUST00000189670.6"; ref_gene_id "ENSMUSG00000026219.14"; ref_gene_name "Trip12"; cov "0.054515";
chr1	StringTie	exon	84743094	84743221	1000	-	.	gene_id "STR.4..87"; transcript_id "STR.4..87.2"; exon_number "13"; reference_id "ENSMUST00000189670.6"; ref_gene_id "ENSMUSG00000026219.14"; ref_gene_name "Trip12"; cov "0.047913";
chr1	StringTie	exon	84743820	84744019	1000	-	.	gene_id "STR.4..87"; transcript_id "STR.4..87.2"; exon_number "14"; reference_id "ENSMUST00000189670.6"; ref_gene_id "ENSMUSG00000026219.14"; ref_gene_name "Trip12"; cov "0.050944";
chr1	StringTie	exon	84744678	84744751	1000	-	.	gene_id "STR.4..87"; transcript_id "STR.4..87.2"; exon_number "15"; reference_id "ENSMUST00000189670.6"; ref_gene_id "ENSMUSG00000026219.14"; ref_gene_name "Trip12"; cov "0.079092";
chr1	StringTie	exon	84745013	84745170	1000	-	.	gene_id "STR.4..87"; transcript_id "STR.4..87.2"; exon_number "16"; reference_id "ENSMUST00000189670.6"; ref_gene_id "ENSMUSG00000026219.14"; ref_gene_name "Trip12"; cov "0.124413";
chr1	StringTie	exon	84747178	84747329	1000	-	.	gene_id "STR.4..87"; transcript_id "STR.4..87.2"; exon_number "17"; reference_id "ENSMUST00000189670.6"; ref_gene_id "ENSMUSG00000026219.14"; ref_gene_name "Trip12"; cov "0.101468";
chr1	StringTie	exon	84749158	84749277	1000	-	.	gene_id "STR.4..87"; transcript_id "STR.4..87.2"; exon_number "18"; reference_id "ENSMUST00000189670.6"; ref_gene_id "ENSMUSG00000026219.14"; ref_gene_name "Trip12"; cov "0.088634";
chr1	StringTie	transcript	84782827	84839301	1000	-	.	gene_id "STR.4..87"; transcript_id "STR.4..87.3"; reference_id "ENSMUST00000189496.6"; ref_gene_id "ENSMUSG00000026219.14"; ref_gene_name "Trip12"; cov "0.164562"; FPKM "3.366261"; TPM "8.252815";
chr1	StringTie	exon	84782827	84782963	1000	-	.	gene_id "STR.4..87"; transcript_id "STR.4..87.3"; exon_number "1"; reference_id "ENSMUST00000189496.6"; ref_gene_id "ENSMUSG00000026219.14"; ref_gene_name "Trip12"; cov "0.069351";
chr1	StringTie	exon	84786091	84786196	1000	-	.	gene_id "STR.4..87"; transcript_id "STR.4..87.3"; exon_number "2"; reference_id "ENSMUST00000189496.6"; ref_gene_id "ENSMUSG00000026219.14"; ref_gene_name "Trip12"; cov "0.049849";
chr1	StringTie	exon	84793525	84794327	1000	-	.	gene_id "STR.4..87"; transcript_id "STR.4..87.3"; exon_number "3"; reference_id "ENSMUST00000189496.6"; ref_gene_id "ENSMUSG00000026219.14"; ref_gene_name "Trip12"; cov "0.116551";
chr1	StringTie	exon	84795690	84795815	1000	-	.	gene_id "STR.4..87"; transcript_id "STR.4..87.3"; exon_number "4"; reference_id "ENSMUST00000189496.6"; ref_gene_id "ENSMUSG00000026219.14"; ref_gene_name "Trip12"; cov "0.658544";
chr1	StringTie	exon	84814823	84814969	1000	-	.	gene_id "STR.4..87"; transcript_id "STR.4..87.3"; exon_number "5"; reference_id "ENSMUST00000189496.6"; ref_gene_id "ENSMUSG00000026219.14"; ref_gene_name "Trip12"; cov "0.188729";
chr1	StringTie	exon	84839229	84839301	1000	-	.	gene_id "STR.4..87"; transcript_id "STR.4..87.3"; exon_number "6"; reference_id "ENSMUST00000189496.6"; ref_gene_id "ENSMUSG00000026219.14"; ref_gene_name "Trip12"; cov "0.136633";
chr1	StringTie	transcript	84793523	84839770	1000	+	.	gene_id "STR.4..88"; transcript_id "STR.4..88.1"; cov "2.822523"; FPKM "57.737202"; TPM "141.550064";
chr1	StringTie	exon	84793523	84794327	1000	+	.	gene_id "STR.4..88"; transcript_id "STR.4..88.1"; exon_number "1"; cov "0.919701";
chr1	StringTie	exon	84814823	84814972	1000	+	.	gene_id "STR.4..88"; transcript_id "STR.4..88.1"; exon_number "2"; cov "1.559148";
chr1	StringTie	exon	84839233	84839770	1000	+	.	gene_id "STR.4..88"; transcript_id "STR.4..88.1"; exon_number "3"; cov "6.021924";
chr1	StringTie	transcript	84793987	84839304	1000	-	.	gene_id "STR.4..87"; transcript_id "STR.4..87.4"; cov "6.613188"; FPKM "135.278580"; TPM "331.652618";
chr1	StringTie	exon	84793987	84794327	1000	-	.	gene_id "STR.4..87"; transcript_id "STR.4..87.4"; exon_number "1"; cov "4.496367";
chr1	StringTie	exon	84795690	84795815	1000	-	.	gene_id "STR.4..87"; transcript_id "STR.4..87.4"; exon_number "2"; cov "16.492250";
chr1	StringTie	exon	84814823	84814969	1000	-	.	gene_id "STR.4..87"; transcript_id "STR.4..87.4"; exon_number "3"; cov "4.726424";
chr1	StringTie	exon	84839229	84839304	1000	-	.	gene_id "STR.4..87"; transcript_id "STR.4..87.4"; exon_number "4"; cov "3.381984";
chr1	StringTie	transcript	84793987	84840266	1000	-	.	gene_id "STR.4..87"; transcript_id "STR.4..87.5"; reference_id "ENSMUST00000190067.6"; ref_gene_id "ENSMUSG00000026219.14"; ref_gene_name "Trip12"; cov "0.519769"; FPKM "10.632334"; TPM "26.066513";
chr1	StringTie	exon	84793987	84794327	1000	-	.	gene_id "STR.4..87"; transcript_id "STR.4..87.5"; exon_number "1"; reference_id "ENSMUST00000190067.6"; ref_gene_id "ENSMUSG00000026219.14"; ref_gene_name "Trip12"; cov "0.080319";
chr1	StringTie	exon	84814823	84814969	1000	-	.	gene_id "STR.4..87"; transcript_id "STR.4..87.5"; exon_number "2"; reference_id "ENSMUST00000190067.6"; ref_gene_id "ENSMUSG00000026219.14"; ref_gene_name "Trip12"; cov "0.084429";
chr1	StringTie	exon	84840234	84840266	1000	-	.	gene_id "STR.4..87"; transcript_id "STR.4..87.5"; exon_number "3"; reference_id "ENSMUST00000190067.6"; ref_gene_id "ENSMUSG00000026219.14"; ref_gene_name "Trip12"; cov "7.000000";
chr1	StringTie	transcript	84794231	84838731	1000	-	.	gene_id "STR.4..87"; transcript_id "STR.4..87.6"; reference_id "ENSMUST00000187818.1"; ref_gene_id "ENSMUSG00000026219.14"; ref_gene_name "Trip12"; cov "2.118922"; FPKM "43.344418"; TPM "106.264336";
chr1	StringTie	exon	84794231	84794327	1000	-	.	gene_id "STR.4..87"; transcript_id "STR.4..87.6"; exon_number "1"; reference_id "ENSMUST00000187818.1"; ref_gene_id "ENSMUSG00000026219.14"; ref_gene_name "Trip12"; cov "0.859300";
chr1	StringTie	exon	84814823	84814969	1000	-	.	gene_id "STR.4..87"; transcript_id "STR.4..87.6"; exon_number "2"; reference_id "ENSMUST00000187818.1"; ref_gene_id "ENSMUSG00000026219.14"; ref_gene_name "Trip12"; cov "0.905131";
chr1	StringTie	exon	84838611	84838731	1000	-	.	gene_id "STR.4..87"; transcript_id "STR.4..87.6"; exon_number "3"; reference_id "ENSMUST00000187818.1"; ref_gene_id "ENSMUSG00000026219.14"; ref_gene_name "Trip12"; cov "4.603306";
chr1	StringTie	transcript	84826969	84827519	1000	+	.	gene_id "STR.4..89"; transcript_id "STR.4..89.1"; cov "4.958258"; FPKM "101.425545"; TPM "248.657562";
chr1	StringTie	exon	84826969	84827519	1000	+	.	gene_id "STR.4..89"; transcript_id "STR.4..89.1"; exon_number "1"; cov "4.958258";
chr1	StringTie	transcript	84839841	84900487	1000	+	.	gene_id "STR.4..90"; transcript_id "STR.4..90.1"; reference_id "ENSMUST00000097672.3"; ref_gene_id "ENSMUSG00000073633.9"; ref_gene_name "Fbxo36"; cov "59.522526"; FPKM "1217.585815"; TPM "2985.065674";
chr1	StringTie	exon	84839841	84839968	1000	+	.	gene_id "STR.4..90"; transcript_id "STR.4..90.1"; exon_number "1"; reference_id "ENSMUST00000097672.3"; ref_gene_id "ENSMUSG00000073633.9"; ref_gene_name "Fbxo36"; cov "63.009235";
chr1	StringTie	exon	84881092	84881200	1000	+	.	gene_id "STR.4..90"; transcript_id "STR.4..90.1"; exon_number "2"; reference_id "ENSMUST00000097672.3"; ref_gene_id "ENSMUSG00000073633.9"; ref_gene_name "Fbxo36"; cov "57.914387";
chr1	StringTie	exon	84896490	84896662	1000	+	.	gene_id "STR.4..90"; transcript_id "STR.4..90.1"; exon_number "3"; reference_id "ENSMUST00000097672.3"; ref_gene_id "ENSMUSG00000073633.9"; ref_gene_name "Fbxo36"; cov "59.026672";
chr1	StringTie	exon	84899997	84900487	1000	+	.	gene_id "STR.4..90"; transcript_id "STR.4..90.1"; exon_number "4"; reference_id "ENSMUST00000097672.3"; ref_gene_id "ENSMUSG00000073633.9"; ref_gene_name "Fbxo36"; cov "59.145275";
chr1	StringTie	transcript	84839853	84900487	1000	+	.	gene_id "STR.4..90"; transcript_id "STR.4..90.2"; reference_id "ENSMUST00000143656.7"; ref_gene_id "ENSMUSG00000073633.9"; ref_gene_name "Fbxo36"; cov "6.313607"; FPKM "129.150406"; TPM "316.628571";
chr1	StringTie	exon	84839853	84839968	1000	+	.	gene_id "STR.4..90"; transcript_id "STR.4..90.2"; exon_number "1"; reference_id "ENSMUST00000143656.7"; ref_gene_id "ENSMUSG00000073633.9"; ref_gene_name "Fbxo36"; cov "4.808773";
chr1	StringTie	exon	84847880	84848078	1000	+	.	gene_id "STR.4..90"; transcript_id "STR.4..90.2"; exon_number "2"; reference_id "ENSMUST00000143656.7"; ref_gene_id "ENSMUSG00000073633.9"; ref_gene_name "Fbxo36"; cov "15.562814";
chr1	StringTie	exon	84881092	84881200	1000	+	.	gene_id "STR.4..90"; transcript_id "STR.4..90.2"; exon_number "3"; reference_id "ENSMUST00000143656.7"; ref_gene_id "ENSMUSG00000073633.9"; ref_gene_name "Fbxo36"; cov "4.085610";
chr1	StringTie	exon	84896490	84896662	1000	+	.	gene_id "STR.4..90"; transcript_id "STR.4..90.2"; exon_number "4"; reference_id "ENSMUST00000143656.7"; ref_gene_id "ENSMUSG00000073633.9"; ref_gene_name "Fbxo36"; cov "4.164077";
chr1	StringTie	exon	84899997	84900487	1000	+	.	gene_id "STR.4..90"; transcript_id "STR.4..90.2"; exon_number "5"; reference_id "ENSMUST00000143656.7"; ref_gene_id "ENSMUSG00000073633.9"; ref_gene_name "Fbxo36"; cov "4.172444";
chr1	StringTie	transcript	84903893	84907022	1000	+	.	gene_id "STR.4..91"; transcript_id "STR.4..91.1"; cov "38.283348"; FPKM "783.119690"; TPM "1919.917114";
chr1	StringTie	exon	84903893	84907022	1000	+	.	gene_id "STR.4..91"; transcript_id "STR.4..91.1"; exon_number "1"; cov "38.283348";
chr1	StringTie	transcript	84905898	84935134	1000	-	.	gene_id "STR.4..92"; transcript_id "STR.4..92.1"; reference_id "ENSMUST00000027422.6"; ref_gene_id "ENSMUSG00000026220.6"; ref_gene_name "Slc16a14"; cov "6.516704"; FPKM "133.304932"; TPM "326.813934";
chr1	StringTie	exon	84905898	84907429	1000	-	.	gene_id "STR.4..92"; transcript_id "STR.4..92.1"; exon_number "1"; reference_id "ENSMUST00000027422.6"; ref_gene_id "ENSMUSG00000026220.6"; ref_gene_name "Slc16a14"; cov "5.148907";
chr1	StringTie	exon	84912196	84913173	1000	-	.	gene_id "STR.4..92"; transcript_id "STR.4..92.1"; exon_number "2"; reference_id "ENSMUST00000027422.6"; ref_gene_id "ENSMUSG00000026220.6"; ref_gene_name "Slc16a14"; cov "6.745399";
chr1	StringTie	exon	84922854	84922997	1000	-	.	gene_id "STR.4..92"; transcript_id "STR.4..92.1"; exon_number "3"; reference_id "ENSMUST00000027422.6"; ref_gene_id "ENSMUSG00000026220.6"; ref_gene_name "Slc16a14"; cov "7.000000";
chr1	StringTie	exon	84929287	84929564	1000	-	.	gene_id "STR.4..92"; transcript_id "STR.4..92.1"; exon_number "4"; reference_id "ENSMUST00000027422.6"; ref_gene_id "ENSMUSG00000026220.6"; ref_gene_name "Slc16a14"; cov "6.975492";
chr1	StringTie	exon	84934860	84935134	1000	-	.	gene_id "STR.4..92"; transcript_id "STR.4..92.1"; exon_number "5"; reference_id "ENSMUST00000027422.6"; ref_gene_id "ENSMUSG00000026220.6"; ref_gene_name "Slc16a14"; cov "12.606386";
chr1	StringTie	transcript	84929334	84934857	1000	-	.	gene_id "STR.4..92"; transcript_id "STR.4..92.2"; reference_id "ENSMUST00000186980.1"; ref_gene_id "ENSMUSG00000026220.6"; ref_gene_name "Slc16a14"; cov "0.348115"; FPKM "7.121000"; TPM "17.458033";
chr1	StringTie	exon	84929334	84929564	1000	-	.	gene_id "STR.4..92"; transcript_id "STR.4..92.2"; exon_number "1"; reference_id "ENSMUST00000186980.1"; ref_gene_id "ENSMUSG00000026220.6"; ref_gene_name "Slc16a14"; cov "0.029494";
chr1	StringTie	exon	84934713	84934857	1000	-	.	gene_id "STR.4..92"; transcript_id "STR.4..92.2"; exon_number "2"; reference_id "ENSMUST00000186980.1"; ref_gene_id "ENSMUSG00000026220.6"; ref_gene_name "Slc16a14"; cov "0.855712";
chr1	StringTie	transcript	84934626	84936017	1000	+	.	gene_id "STR.4..93"; transcript_id "STR.4..93.1"; cov "3.358883"; FPKM "68.708908"; TPM "168.448608";
chr1	StringTie	exon	84934626	84935077	1000	+	.	gene_id "STR.4..93"; transcript_id "STR.4..93.1"; exon_number "1"; cov "3.009216";
chr1	StringTie	exon	84935759	84936017	1000	+	.	gene_id "STR.4..93"; transcript_id "STR.4..93.1"; exon_number "2"; cov "3.969112";
chr1	StringTie	transcript	85894281	85908675	1000	+	.	gene_id "STR.4..94"; transcript_id "STR.4..94.1"; reference_id "ENSMUST00000027425.15"; ref_gene_id "ENSMUSG00000026223.15"; ref_gene_name "Itm2c"; cov "3156.156982"; FPKM "64561.972656"; TPM "158281.859375";
chr1	StringTie	exon	85894281	85894789	1000	+	.	gene_id "STR.4..94"; transcript_id "STR.4..94.1"; exon_number "1"; reference_id "ENSMUST00000027425.15"; ref_gene_id "ENSMUSG00000026223.15"; ref_gene_name "Itm2c"; cov "1225.278931";
chr1	StringTie	exon	85903010	85903150	1000	+	.	gene_id "STR.4..94"; transcript_id "STR.4..94.1"; exon_number "2"; reference_id "ENSMUST00000027425.15"; ref_gene_id "ENSMUSG00000026223.15"; ref_gene_name "Itm2c"; cov "3086.687988";
chr1	StringTie	exon	85905214	85905402	1000	+	.	gene_id "STR.4..94"; transcript_id "STR.4..94.1"; exon_number "3"; reference_id "ENSMUST00000027425.15"; ref_gene_id "ENSMUSG00000026223.15"; ref_gene_name "Itm2c"; cov "3036.635010";
chr1	StringTie	exon	85906422	85906532	1000	+	.	gene_id "STR.4..94"; transcript_id "STR.4..94.1"; exon_number "4"; reference_id "ENSMUST00000027425.15"; ref_gene_id "ENSMUSG00000026223.15"; ref_gene_name "Itm2c"; cov "3071.162109";
chr1	StringTie	exon	85907008	85907158	1000	+	.	gene_id "STR.4..94"; transcript_id "STR.4..94.1"; exon_number "5"; reference_id "ENSMUST00000027425.15"; ref_gene_id "ENSMUSG00000026223.15"; ref_gene_name "Itm2c"; cov "3107.198730";
chr1	StringTie	exon	85907547	85908675	1000	+	.	gene_id "STR.4..94"; transcript_id "STR.4..94.1"; exon_number "6"; reference_id "ENSMUST00000027425.15"; ref_gene_id "ENSMUSG00000026223.15"; ref_gene_name "Itm2c"; cov "4070.265625";
chr1	StringTie	transcript	86303195	86304059	1000	-	.	gene_id "STR.4..95"; transcript_id "STR.4..95.1"; reference_id "ENSMUST00000187004.1"; ref_gene_id "ENSMUSG00000099644.1"; ref_gene_name "Gm28626"; cov "0.744713"; FPKM "15.233762"; TPM "37.347496";
chr1	StringTie	exon	86303195	86303618	1000	-	.	gene_id "STR.4..95"; transcript_id "STR.4..95.1"; exon_number "1"; reference_id "ENSMUST00000187004.1"; ref_gene_id "ENSMUSG00000099644.1"; ref_gene_name "Gm28626"; cov "0.836396";
chr1	StringTie	exon	86303964	86304059	1000	-	.	gene_id "STR.4..95"; transcript_id "STR.4..95.1"; exon_number "2"; reference_id "ENSMUST00000187004.1"; ref_gene_id "ENSMUSG00000099644.1"; ref_gene_name "Gm28626"; cov "0.339784";
chr1	StringTie	transcript	86303802	86307295	1000	+	.	gene_id "STR.4..96"; transcript_id "STR.4..96.1"; cov "1.014305"; FPKM "20.748505"; TPM "50.867588";
chr1	StringTie	exon	86303802	86304248	1000	+	.	gene_id "STR.4..96"; transcript_id "STR.4..96.1"; exon_number "1"; cov "1.233514";
chr1	StringTie	exon	86305045	86307295	1000	+	.	gene_id "STR.4..96"; transcript_id "STR.4..96.1"; exon_number "2"; cov "0.970775";
chr1	StringTie	transcript	86344550	86359971	1000	+	.	gene_id "STR.4..97"; transcript_id "STR.4..97.1"; cov "4.928000"; FPKM "100.806587"; TPM "247.140121";
chr1	StringTie	exon	86344550	86350693	1000	+	.	gene_id "STR.4..97"; transcript_id "STR.4..97.1"; exon_number "1"; cov "0.776947";
chr1	StringTie	exon	86350809	86351033	1000	+	.	gene_id "STR.4..97"; transcript_id "STR.4..97.1"; exon_number "2"; cov "4.446625";
chr1	StringTie	exon	86351365	86351490	1000	+	.	gene_id "STR.4..97"; transcript_id "STR.4..97.1"; exon_number "3"; cov "3.934106";
chr1	StringTie	exon	86352191	86352325	1000	+	.	gene_id "STR.4..97"; transcript_id "STR.4..97.1"; exon_number "4"; cov "4.544363";
chr1	StringTie	exon	86352517	86352631	1000	+	.	gene_id "STR.4..97"; transcript_id "STR.4..97.1"; exon_number "5"; cov "3.489488";
chr1	StringTie	exon	86353124	86353279	1000	+	.	gene_id "STR.4..97"; transcript_id "STR.4..97.1"; exon_number "6"; cov "3.698985";
chr1	StringTie	exon	86353731	86353859	1000	+	.	gene_id "STR.4..97"; transcript_id "STR.4..97.1"; exon_number "7"; cov "4.311061";
chr1	StringTie	exon	86355023	86355143	1000	+	.	gene_id "STR.4..97"; transcript_id "STR.4..97.1"; exon_number "8"; cov "3.904823";
chr1	StringTie	exon	86356051	86356191	1000	+	.	gene_id "STR.4..97"; transcript_id "STR.4..97.1"; exon_number "9"; cov "4.003217";
chr1	StringTie	exon	86356365	86356454	1000	+	.	gene_id "STR.4..97"; transcript_id "STR.4..97.1"; exon_number "10"; cov "4.552623";
chr1	StringTie	exon	86356551	86356741	1000	+	.	gene_id "STR.4..97"; transcript_id "STR.4..97.1"; exon_number "11"; cov "6.979081";
chr1	StringTie	exon	86356957	86357450	1000	+	.	gene_id "STR.4..97"; transcript_id "STR.4..97.1"; exon_number "12"; cov "13.870101";
chr1	StringTie	exon	86358099	86358222	1000	+	.	gene_id "STR.4..97"; transcript_id "STR.4..97.1"; exon_number "13"; cov "19.596224";
chr1	StringTie	exon	86359205	86359971	1000	+	.	gene_id "STR.4..97"; transcript_id "STR.4..97.1"; exon_number "14"; cov "30.855133";
chr1	StringTie	transcript	86344719	86359400	1000	-	.	gene_id "STR.4..98"; transcript_id "STR.4..98.1"; reference_id "ENSMUST00000027438.7"; ref_gene_id "ENSMUSG00000026234.12"; ref_gene_name "Ncl"; cov "443.872467"; FPKM "9079.802734"; TPM "22260.289062";
chr1	StringTie	exon	86344719	86350696	1000	-	.	gene_id "STR.4..98"; transcript_id "STR.4..98.1"; exon_number "1"; reference_id "ENSMUST00000027438.7"; ref_gene_id "ENSMUSG00000026234.12"; ref_gene_name "Ncl"; cov "97.701637";
chr1	StringTie	exon	86350812	86351035	1000	-	.	gene_id "STR.4..98"; transcript_id "STR.4..98.1"; exon_number "2"; reference_id "ENSMUST00000027438.7"; ref_gene_id "ENSMUSG00000026234.12"; ref_gene_name "Ncl"; cov "765.695984";
chr1	StringTie	exon	86351367	86351493	1000	-	.	gene_id "STR.4..98"; transcript_id "STR.4..98.1"; exon_number "3"; reference_id "ENSMUST00000027438.7"; ref_gene_id "ENSMUSG00000026234.12"; ref_gene_name "Ncl"; cov "657.372437";
chr1	StringTie	exon	86352198	86352319	1000	-	.	gene_id "STR.4..98"; transcript_id "STR.4..98.1"; exon_number "4"; reference_id "ENSMUST00000027438.7"; ref_gene_id "ENSMUSG00000026234.12"; ref_gene_name "Ncl"; cov "624.725464";
chr1	StringTie	exon	86352510	86352633	1000	-	.	gene_id "STR.4..98"; transcript_id "STR.4..98.1"; exon_number "5"; reference_id "ENSMUST00000027438.7"; ref_gene_id "ENSMUSG00000026234.12"; ref_gene_name "Ncl"; cov "621.247620";
chr1	StringTie	exon	86353126	86353280	1000	-	.	gene_id "STR.4..98"; transcript_id "STR.4..98.1"; exon_number "6"; reference_id "ENSMUST00000027438.7"; ref_gene_id "ENSMUSG00000026234.12"; ref_gene_name "Ncl"; cov "627.573914";
chr1	StringTie	exon	86353732	86353855	1000	-	.	gene_id "STR.4..98"; transcript_id "STR.4..98.1"; exon_number "7"; reference_id "ENSMUST00000027438.7"; ref_gene_id "ENSMUSG00000026234.12"; ref_gene_name "Ncl"; cov "648.636047";
chr1	StringTie	exon	86355020	86355144	1000	-	.	gene_id "STR.4..98"; transcript_id "STR.4..98.1"; exon_number "8"; reference_id "ENSMUST00000027438.7"; ref_gene_id "ENSMUSG00000026234.12"; ref_gene_name "Ncl"; cov "694.596069";
chr1	StringTie	exon	86356052	86356193	1000	-	.	gene_id "STR.4..98"; transcript_id "STR.4..98.1"; exon_number "9"; reference_id "ENSMUST00000027438.7"; ref_gene_id "ENSMUSG00000026234.12"; ref_gene_name "Ncl"; cov "695.553101";
chr1	StringTie	exon	86356371	86356457	1000	-	.	gene_id "STR.4..98"; transcript_id "STR.4..98.1"; exon_number "10"; reference_id "ENSMUST00000027438.7"; ref_gene_id "ENSMUSG00000026234.12"; ref_gene_name "Ncl"; cov "714.485779";
chr1	StringTie	exon	86356556	86356741	1000	-	.	gene_id "STR.4..98"; transcript_id "STR.4..98.1"; exon_number "11"; reference_id "ENSMUST00000027438.7"; ref_gene_id "ENSMUSG00000026234.12"; ref_gene_name "Ncl"; cov "999.763367";
chr1	StringTie	exon	86356957	86357452	1000	-	.	gene_id "STR.4..98"; transcript_id "STR.4..98.1"; exon_number "12"; reference_id "ENSMUST00000027438.7"; ref_gene_id "ENSMUSG00000026234.12"; ref_gene_name "Ncl"; cov "2475.038086";
chr1	StringTie	exon	86358107	86358223	1000	-	.	gene_id "STR.4..98"; transcript_id "STR.4..98.1"; exon_number "13"; reference_id "ENSMUST00000027438.7"; ref_gene_id "ENSMUSG00000026234.12"; ref_gene_name "Ncl"; cov "2926.462158";
chr1	StringTie	exon	86359206	86359400	1000	-	.	gene_id "STR.4..98"; transcript_id "STR.4..98.1"; exon_number "14"; reference_id "ENSMUST00000027438.7"; ref_gene_id "ENSMUSG00000026234.12"; ref_gene_name "Ncl"; cov "2394.354736";
chr1	StringTie	transcript	86350496	86351211	1000	-	.	gene_id "STR.4..98"; transcript_id "STR.4..98.2"; reference_id "ENSMUST00000188682.1"; ref_gene_id "ENSMUSG00000026234.12"; ref_gene_name "Ncl"; cov "0.448605"; FPKM "9.176611"; TPM "22.497625";
chr1	StringTie	exon	86350496	86350696	1000	-	.	gene_id "STR.4..98"; transcript_id "STR.4..98.2"; exon_number "1"; reference_id "ENSMUST00000188682.1"; ref_gene_id "ENSMUSG00000026234.12"; ref_gene_name "Ncl"; cov "0.044881";
chr1	StringTie	exon	86350812	86351211	1000	-	.	gene_id "STR.4..98"; transcript_id "STR.4..98.2"; exon_number "2"; reference_id "ENSMUST00000188682.1"; ref_gene_id "ENSMUSG00000026234.12"; ref_gene_name "Ncl"; cov "0.651476";
chr1	StringTie	transcript	86356957	86359971	1000	+	.	gene_id "STR.4..97"; transcript_id "STR.4..97.2"; cov "15.870005"; FPKM "324.634949"; TPM "795.883728";
chr1	StringTie	exon	86356957	86357450	1000	+	.	gene_id "STR.4..97"; transcript_id "STR.4..97.2"; exon_number "1"; cov "9.252989";
chr1	StringTie	exon	86358099	86358222	1000	+	.	gene_id "STR.4..97"; transcript_id "STR.4..97.2"; exon_number "2"; cov "13.072987";
chr1	StringTie	exon	86359205	86359971	1000	+	.	gene_id "STR.4..97"; transcript_id "STR.4..97.2"; exon_number "3"; cov "20.584002";
chr1	StringTie	transcript	86357312	86358969	1000	-	.	gene_id "STR.4..98"; transcript_id "STR.4..98.3"; reference_id "ENSMUST00000185785.1"; ref_gene_id "ENSMUSG00000026234.12"; ref_gene_name "Ncl"; cov "36.168343"; FPKM "739.855347"; TPM "1813.849243";
chr1	StringTie	exon	86357312	86357452	1000	-	.	gene_id "STR.4..98"; transcript_id "STR.4..98.3"; exon_number "1"; reference_id "ENSMUST00000185785.1"; ref_gene_id "ENSMUSG00000026234.12"; ref_gene_name "Ncl"; cov "0.349821";
chr1	StringTie	exon	86358107	86358223	1000	-	.	gene_id "STR.4..98"; transcript_id "STR.4..98.3"; exon_number "2"; reference_id "ENSMUST00000185785.1"; ref_gene_id "ENSMUSG00000026234.12"; ref_gene_name "Ncl"; cov "0.332916";
chr1	StringTie	exon	86358567	86358969	1000	-	.	gene_id "STR.4..98"; transcript_id "STR.4..98.3"; exon_number "3"; reference_id "ENSMUST00000185785.1"; ref_gene_id "ENSMUSG00000026234.12"; ref_gene_name "Ncl"; cov "59.104218";
chr1	StringTie	transcript	86430009	86443138	1000	-	.	gene_id "STR.4..99"; transcript_id "STR.4..99.1"; cov "6.205634"; FPKM "126.941719"; TPM "311.213715";
chr1	StringTie	exon	86430009	86430195	1000	-	.	gene_id "STR.4..99"; transcript_id "STR.4..99.1"; exon_number "1"; cov "7.828877";
chr1	StringTie	exon	86442971	86443138	1000	-	.	gene_id "STR.4..99"; transcript_id "STR.4..99.1"; exon_number "2"; cov "4.398809";
chr1	StringTie	transcript	86465781	86472880	1000	-	.	gene_id "STR.4..100"; transcript_id "STR.4..100.1"; cov "1.622754"; FPKM "33.194862"; TPM "81.381416";
chr1	StringTie	exon	86465781	86465984	1000	-	.	gene_id "STR.4..100"; transcript_id "STR.4..100.1"; exon_number "1"; cov "1.519608";
chr1	StringTie	exon	86472584	86472880	1000	-	.	gene_id "STR.4..100"; transcript_id "STR.4..100.1"; exon_number "2"; cov "1.693603";
chr1	StringTie	transcript	86018323	86029961	1000	+	.	gene_id "STR.4..101"; transcript_id "STR.4..101.1"; cov "4.901223"; FPKM "100.258850"; TPM "245.797256";
chr1	StringTie	exon	86018323	86018571	1000	+	.	gene_id "STR.4..101"; transcript_id "STR.4..101.1"; exon_number "1"; cov "6.621285";
chr1	StringTie	exon	86026414	86026557	1000	+	.	gene_id "STR.4..101"; transcript_id "STR.4..101.1"; exon_number "2"; cov "3.278728";
chr1	StringTie	exon	86029579	86029961	1000	+	.	gene_id "STR.4..101"; transcript_id "STR.4..101.1"; exon_number "3"; cov "4.392982";
chr1	StringTie	transcript	86021942	86029958	1000	+	.	gene_id "STR.4..101"; transcript_id "STR.4..101.2"; reference_id "ENSMUST00000052854.12"; ref_gene_id "ENSMUSG00000026226.16"; ref_gene_name "Spata3"; cov "0.122357"; FPKM "2.502920"; TPM "6.136227";
chr1	StringTie	exon	86021942	86022349	1000	+	.	gene_id "STR.4..101"; transcript_id "STR.4..101.2"; exon_number "1"; reference_id "ENSMUST00000052854.12"; ref_gene_id "ENSMUSG00000026226.16"; ref_gene_name "Spata3"; cov "0.146605";
chr1	StringTie	exon	86024327	86024501	1000	+	.	gene_id "STR.4..101"; transcript_id "STR.4..101.2"; exon_number "2"; reference_id "ENSMUST00000052854.12"; ref_gene_id "ENSMUSG00000026226.16"; ref_gene_name "Spata3"; cov "0.145197";
chr1	StringTie	exon	86026414	86026557	1000	+	.	gene_id "STR.4..101"; transcript_id "STR.4..101.2"; exon_number "3"; reference_id "ENSMUST00000052854.12"; ref_gene_id "ENSMUSG00000026226.16"; ref_gene_name "Spata3"; cov "0.076855";
chr1	StringTie	exon	86029579	86029958	1000	+	.	gene_id "STR.4..101"; transcript_id "STR.4..101.2"; exon_number "4"; reference_id "ENSMUST00000052854.12"; ref_gene_id "ENSMUSG00000026226.16"; ref_gene_name "Spata3"; cov "0.103046";
chr1	StringTie	transcript	86021946	86029958	1000	+	.	gene_id "STR.4..101"; transcript_id "STR.4..101.3"; reference_id "ENSMUST00000130504.7"; ref_gene_id "ENSMUSG00000026226.16"; ref_gene_name "Spata3"; cov "1.023759"; FPKM "20.941893"; TPM "51.341705";
chr1	StringTie	exon	86021946	86022349	1000	+	.	gene_id "STR.4..101"; transcript_id "STR.4..101.3"; exon_number "1"; reference_id "ENSMUST00000130504.7"; ref_gene_id "ENSMUSG00000026226.16"; ref_gene_name "Spata3"; cov "1.223973";
chr1	StringTie	exon	86024330	86024501	1000	+	.	gene_id "STR.4..101"; transcript_id "STR.4..101.3"; exon_number "2"; reference_id "ENSMUST00000130504.7"; ref_gene_id "ENSMUSG00000026226.16"; ref_gene_name "Spata3"; cov "1.223973";
chr1	StringTie	exon	86026414	86026557	1000	+	.	gene_id "STR.4..101"; transcript_id "STR.4..101.3"; exon_number "3"; reference_id "ENSMUST00000130504.7"; ref_gene_id "ENSMUSG00000026226.16"; ref_gene_name "Spata3"; cov "0.644417";
chr1	StringTie	exon	86029579	86029958	1000	+	.	gene_id "STR.4..101"; transcript_id "STR.4..101.3"; exon_number "4"; reference_id "ENSMUST00000130504.7"; ref_gene_id "ENSMUSG00000026226.16"; ref_gene_name "Spata3"; cov "0.864028";
chr1	StringTie	transcript	86045863	86055456	1000	+	.	gene_id "STR.4..102"; transcript_id "STR.4..102.1"; reference_id "ENSMUST00000165824.2"; ref_gene_id "ENSMUSG00000026227.11"; ref_gene_name "2810459M11Rik"; cov "5.924217"; FPKM "121.185089"; TPM "297.100586";
chr1	StringTie	exon	86045863	86046572	1000	+	.	gene_id "STR.4..102"; transcript_id "STR.4..102.1"; exon_number "1"; reference_id "ENSMUST00000165824.2"; ref_gene_id "ENSMUSG00000026227.11"; ref_gene_name "2810459M11Rik"; cov "2.195312";
chr1	StringTie	exon	86048588	86048701	1000	+	.	gene_id "STR.4..102"; transcript_id "STR.4..102.1"; exon_number "2"; reference_id "ENSMUST00000165824.2"; ref_gene_id "ENSMUSG00000026227.11"; ref_gene_name "2810459M11Rik"; cov "4.783325";
chr1	StringTie	exon	86052950	86055456	1000	+	.	gene_id "STR.4..102"; transcript_id "STR.4..102.1"; exon_number "3"; reference_id "ENSMUST00000165824.2"; ref_gene_id "ENSMUSG00000026227.11"; ref_gene_name "2810459M11Rik"; cov "7.032149";
chr1	StringTie	transcript	86045952	86055456	1000	+	.	gene_id "STR.4..102"; transcript_id "STR.4..102.2"; cov "5.653950"; FPKM "115.656548"; TPM "283.546661";
chr1	StringTie	exon	86045952	86046572	1000	+	.	gene_id "STR.4..102"; transcript_id "STR.4..102.2"; exon_number "1"; cov "2.331044";
chr1	StringTie	exon	86048591	86048701	1000	+	.	gene_id "STR.4..102"; transcript_id "STR.4..102.2"; exon_number "2"; cov "4.436959";
chr1	StringTie	exon	86052950	86055456	1000	+	.	gene_id "STR.4..102"; transcript_id "STR.4..102.2"; exon_number "3"; cov "6.530938";
chr1	StringTie	transcript	86045952	86055928	1000	+	.	gene_id "STR.4..102"; transcript_id "STR.4..102.3"; cov "1.837031"; FPKM "37.578091"; TPM "92.127449";
chr1	StringTie	exon	86045952	86046572	1000	+	.	gene_id "STR.4..102"; transcript_id "STR.4..102.3"; exon_number "1"; cov "0.786156";
chr1	StringTie	exon	86048591	86048701	1000	+	.	gene_id "STR.4..102"; transcript_id "STR.4..102.3"; exon_number "2"; cov "1.496385";
chr1	StringTie	exon	86052950	86054453	1000	+	.	gene_id "STR.4..102"; transcript_id "STR.4..102.3"; exon_number "3"; cov "2.129245";
chr1	StringTie	exon	86054659	86055928	1000	+	.	gene_id "STR.4..102"; transcript_id "STR.4..102.3"; exon_number "4"; cov "2.034601";
chr1	StringTie	transcript	86059429	86060635	1000	+	.	gene_id "STR.4..103"; transcript_id "STR.4..103.1"; cov "11.449876"; FPKM "234.217300"; TPM "574.213440";
chr1	StringTie	exon	86059429	86060635	1000	+	.	gene_id "STR.4..103"; transcript_id "STR.4..103.1"; exon_number "1"; cov "11.449876";
chr1	StringTie	transcript	86064619	86139151	1000	+	.	gene_id "STR.4..104"; transcript_id "STR.4..104.1"; reference_id "ENSMUST00000027432.8"; ref_gene_id "ENSMUSG00000026229.17"; ref_gene_name "Psmd1"; cov "458.488464"; FPKM "9378.786133"; TPM "22993.283203";
chr1	StringTie	exon	86064619	86064805	1000	+	.	gene_id "STR.4..104"; transcript_id "STR.4..104.1"; exon_number "1"; reference_id "ENSMUST00000027432.8"; ref_gene_id "ENSMUSG00000026229.17"; ref_gene_name "Psmd1"; cov "448.232239";
chr1	StringTie	exon	86070583	86070626	1000	+	.	gene_id "STR.4..104"; transcript_id "STR.4..104.1"; exon_number "2"; reference_id "ENSMUST00000027432.8"; ref_gene_id "ENSMUSG00000026229.17"; ref_gene_name "Psmd1"; cov "547.108521";
chr1	StringTie	exon	86071614	86071687	1000	+	.	gene_id "STR.4..104"; transcript_id "STR.4..104.1"; exon_number "3"; reference_id "ENSMUST00000027432.8"; ref_gene_id "ENSMUSG00000026229.17"; ref_gene_name "Psmd1"; cov "560.770447";
chr1	StringTie	exon	86071827	86071996	1000	+	.	gene_id "STR.4..104"; transcript_id "STR.4..104.1"; exon_number "4"; reference_id "ENSMUST00000027432.8"; ref_gene_id "ENSMUSG00000026229.17"; ref_gene_name "Psmd1"; cov "560.551636";
chr1	StringTie	exon	86075799	86076004	1000	+	.	gene_id "STR.4..104"; transcript_id "STR.4..104.1"; exon_number "5"; reference_id "ENSMUST00000027432.8"; ref_gene_id "ENSMUSG00000026229.17"; ref_gene_name "Psmd1"; cov "473.476440";
chr1	StringTie	exon	86077356	86077499	1000	+	.	gene_id "STR.4..104"; transcript_id "STR.4..104.1"; exon_number "6"; reference_id "ENSMUST00000027432.8"; ref_gene_id "ENSMUSG00000026229.17"; ref_gene_name "Psmd1"; cov "455.771484";
chr1	StringTie	exon	86078568	86078794	1000	+	.	gene_id "STR.4..104"; transcript_id "STR.4..104.1"; exon_number "7"; reference_id "ENSMUST00000027432.8"; ref_gene_id "ENSMUSG00000026229.17"; ref_gene_name "Psmd1"; cov "438.576508";
chr1	StringTie	exon	86082037	86082097	1000	+	.	gene_id "STR.4..104"; transcript_id "STR.4..104.1"; exon_number "8"; reference_id "ENSMUST00000027432.8"; ref_gene_id "ENSMUSG00000026229.17"; ref_gene_name "Psmd1"; cov "433.335632";
chr1	StringTie	exon	86083147	86083275	1000	+	.	gene_id "STR.4..104"; transcript_id "STR.4..104.1"; exon_number "9"; reference_id "ENSMUST00000027432.8"; ref_gene_id "ENSMUSG00000026229.17"; ref_gene_name "Psmd1"; cov "438.925568";
chr1	StringTie	exon	86085182	86085270	1000	+	.	gene_id "STR.4..104"; transcript_id "STR.4..104.1"; exon_number "10"; reference_id "ENSMUST00000027432.8"; ref_gene_id "ENSMUSG00000026229.17"; ref_gene_name "Psmd1"; cov "442.671875";
chr1	StringTie	exon	86086030	86086108	1000	+	.	gene_id "STR.4..104"; transcript_id "STR.4..104.1"; exon_number "11"; reference_id "ENSMUST00000027432.8"; ref_gene_id "ENSMUSG00000026229.17"; ref_gene_name "Psmd1"; cov "449.377014";
chr1	StringTie	exon	86086575	86086748	1000	+	.	gene_id "STR.4..104"; transcript_id "STR.4..104.1"; exon_number "12"; reference_id "ENSMUST00000027432.8"; ref_gene_id "ENSMUSG00000026229.17"; ref_gene_name "Psmd1"; cov "456.035736";
chr1	StringTie	exon	86088809	86088920	1000	+	.	gene_id "STR.4..104"; transcript_id "STR.4..104.1"; exon_number "13"; reference_id "ENSMUST00000027432.8"; ref_gene_id "ENSMUSG00000026229.17"; ref_gene_name "Psmd1"; cov "464.458801";
chr1	StringTie	exon	86089994	86090190	1000	+	.	gene_id "STR.4..104"; transcript_id "STR.4..104.1"; exon_number "14"; reference_id "ENSMUST00000027432.8"; ref_gene_id "ENSMUSG00000026229.17"; ref_gene_name "Psmd1"; cov "486.167938";
chr1	StringTie	exon	86092003	86092098	1000	+	.	gene_id "STR.4..104"; transcript_id "STR.4..104.1"; exon_number "15"; reference_id "ENSMUST00000027432.8"; ref_gene_id "ENSMUSG00000026229.17"; ref_gene_name "Psmd1"; cov "497.328278";
chr1	StringTie	exon	86094276	86094340	1000	+	.	gene_id "STR.4..104"; transcript_id "STR.4..104.1"; exon_number "16"; reference_id "ENSMUST00000027432.8"; ref_gene_id "ENSMUSG00000026229.17"; ref_gene_name "Psmd1"; cov "499.431549";
chr1	StringTie	exon	86116575	86116689	1000	+	.	gene_id "STR.4..104"; transcript_id "STR.4..104.1"; exon_number "17"; reference_id "ENSMUST00000027432.8"; ref_gene_id "ENSMUSG00000026229.17"; ref_gene_name "Psmd1"; cov "496.231354";
chr1	StringTie	exon	86118510	86118626	1000	+	.	gene_id "STR.4..104"; transcript_id "STR.4..104.1"; exon_number "18"; reference_id "ENSMUST00000027432.8"; ref_gene_id "ENSMUSG00000026229.17"; ref_gene_name "Psmd1"; cov "529.522705";
chr1	StringTie	exon	86126456	86126558	1000	+	.	gene_id "STR.4..104"; transcript_id "STR.4..104.1"; exon_number "19"; reference_id "ENSMUST00000027432.8"; ref_gene_id "ENSMUSG00000026229.17"; ref_gene_name "Psmd1"; cov "565.835205";
chr1	StringTie	exon	86128136	86128305	1000	+	.	gene_id "STR.4..104"; transcript_id "STR.4..104.1"; exon_number "20"; reference_id "ENSMUST00000027432.8"; ref_gene_id "ENSMUSG00000026229.17"; ref_gene_name "Psmd1"; cov "653.001038";
chr1	StringTie	exon	86130637	86130729	1000	+	.	gene_id "STR.4..104"; transcript_id "STR.4..104.1"; exon_number "21"; reference_id "ENSMUST00000027432.8"; ref_gene_id "ENSMUSG00000026229.17"; ref_gene_name "Psmd1"; cov "685.857544";
chr1	StringTie	exon	86132714	86132800	1000	+	.	gene_id "STR.4..104"; transcript_id "STR.4..104.1"; exon_number "22"; reference_id "ENSMUST00000027432.8"; ref_gene_id "ENSMUSG00000026229.17"; ref_gene_name "Psmd1"; cov "408.620544";
chr1	StringTie	exon	86133638	86133784	1000	+	.	gene_id "STR.4..104"; transcript_id "STR.4..104.1"; exon_number "23"; reference_id "ENSMUST00000027432.8"; ref_gene_id "ENSMUSG00000026229.17"; ref_gene_name "Psmd1"; cov "167.405411";
chr1	StringTie	exon	86136963	86137116	1000	+	.	gene_id "STR.4..104"; transcript_id "STR.4..104.1"; exon_number "24"; reference_id "ENSMUST00000027432.8"; ref_gene_id "ENSMUSG00000026229.17"; ref_gene_name "Psmd1"; cov "177.019501";
chr1	StringTie	exon	86139080	86139151	1000	+	.	gene_id "STR.4..104"; transcript_id "STR.4..104.1"; exon_number "25"; reference_id "ENSMUST00000027432.8"; ref_gene_id "ENSMUSG00000026229.17"; ref_gene_name "Psmd1"; cov "202.611099";
chr1	StringTie	transcript	86064619	86132749	1000	+	.	gene_id "STR.4..104"; transcript_id "STR.4..104.2"; reference_id "ENSMUST00000139715.7"; ref_gene_id "ENSMUSG00000026229.17"; ref_gene_name "Psmd1"; cov "11.988026"; FPKM "245.225632"; TPM "601.201782";
chr1	StringTie	exon	86064619	86064805	1000	+	.	gene_id "STR.4..104"; transcript_id "STR.4..104.2"; exon_number "1"; reference_id "ENSMUST00000139715.7"; ref_gene_id "ENSMUSG00000026229.17"; ref_gene_name "Psmd1"; cov "10.810534";
chr1	StringTie	exon	86070583	86070626	1000	+	.	gene_id "STR.4..104"; transcript_id "STR.4..104.2"; exon_number "2"; reference_id "ENSMUST00000139715.7"; ref_gene_id "ENSMUSG00000026229.17"; ref_gene_name "Psmd1"; cov "13.195246";
chr1	StringTie	exon	86071614	86071687	1000	+	.	gene_id "STR.4..104"; transcript_id "STR.4..104.2"; exon_number "3"; reference_id "ENSMUST00000139715.7"; ref_gene_id "ENSMUSG00000026229.17"; ref_gene_name "Psmd1"; cov "13.524746";
chr1	StringTie	exon	86075799	86076004	1000	+	.	gene_id "STR.4..104"; transcript_id "STR.4..104.2"; exon_number "4"; reference_id "ENSMUST00000139715.7"; ref_gene_id "ENSMUSG00000026229.17"; ref_gene_name "Psmd1"; cov "11.419378";
chr1	StringTie	exon	86077356	86077499	1000	+	.	gene_id "STR.4..104"; transcript_id "STR.4..104.2"; exon_number "5"; reference_id "ENSMUST00000139715.7"; ref_gene_id "ENSMUSG00000026229.17"; ref_gene_name "Psmd1"; cov "10.992367";
chr1	StringTie	exon	86078568	86078794	1000	+	.	gene_id "STR.4..104"; transcript_id "STR.4..104.2"; exon_number "6"; reference_id "ENSMUST00000139715.7"; ref_gene_id "ENSMUSG00000026229.17"; ref_gene_name "Psmd1"; cov "10.577655";
chr1	StringTie	exon	86082037	86082097	1000	+	.	gene_id "STR.4..104"; transcript_id "STR.4..104.2"; exon_number "7"; reference_id "ENSMUST00000139715.7"; ref_gene_id "ENSMUSG00000026229.17"; ref_gene_name "Psmd1"; cov "10.451254";
chr1	StringTie	exon	86083147	86083275	1000	+	.	gene_id "STR.4..104"; transcript_id "STR.4..104.2"; exon_number "8"; reference_id "ENSMUST00000139715.7"; ref_gene_id "ENSMUSG00000026229.17"; ref_gene_name "Psmd1"; cov "10.586072";
chr1	StringTie	exon	86085182	86085270	1000	+	.	gene_id "STR.4..104"; transcript_id "STR.4..104.2"; exon_number "9"; reference_id "ENSMUST00000139715.7"; ref_gene_id "ENSMUSG00000026229.17"; ref_gene_name "Psmd1"; cov "10.676428";
chr1	StringTie	exon	86086030	86086108	1000	+	.	gene_id "STR.4..104"; transcript_id "STR.4..104.2"; exon_number "10"; reference_id "ENSMUST00000139715.7"; ref_gene_id "ENSMUSG00000026229.17"; ref_gene_name "Psmd1"; cov "10.838144";
chr1	StringTie	exon	86086575	86086748	1000	+	.	gene_id "STR.4..104"; transcript_id "STR.4..104.2"; exon_number "11"; reference_id "ENSMUST00000139715.7"; ref_gene_id "ENSMUSG00000026229.17"; ref_gene_name "Psmd1"; cov "10.998738";
chr1	StringTie	exon	86088809	86088920	1000	+	.	gene_id "STR.4..104"; transcript_id "STR.4..104.2"; exon_number "12"; reference_id "ENSMUST00000139715.7"; ref_gene_id "ENSMUSG00000026229.17"; ref_gene_name "Psmd1"; cov "11.201888";
chr1	StringTie	exon	86089994	86090190	1000	+	.	gene_id "STR.4..104"; transcript_id "STR.4..104.2"; exon_number "13"; reference_id "ENSMUST00000139715.7"; ref_gene_id "ENSMUSG00000026229.17"; ref_gene_name "Psmd1"; cov "11.725471";
chr1	StringTie	exon	86092003	86092098	1000	+	.	gene_id "STR.4..104"; transcript_id "STR.4..104.2"; exon_number "14"; reference_id "ENSMUST00000139715.7"; ref_gene_id "ENSMUSG00000026229.17"; ref_gene_name "Psmd1"; cov "11.994639";
chr1	StringTie	exon	86094276	86094340	1000	+	.	gene_id "STR.4..104"; transcript_id "STR.4..104.2"; exon_number "15"; reference_id "ENSMUST00000139715.7"; ref_gene_id "ENSMUSG00000026229.17"; ref_gene_name "Psmd1"; cov "12.045366";
chr1	StringTie	exon	86116575	86116689	1000	+	.	gene_id "STR.4..104"; transcript_id "STR.4..104.2"; exon_number "16"; reference_id "ENSMUST00000139715.7"; ref_gene_id "ENSMUSG00000026229.17"; ref_gene_name "Psmd1"; cov "11.968183";
chr1	StringTie	exon	86118510	86118626	1000	+	.	gene_id "STR.4..104"; transcript_id "STR.4..104.2"; exon_number "17"; reference_id "ENSMUST00000139715.7"; ref_gene_id "ENSMUSG00000026229.17"; ref_gene_name "Psmd1"; cov "12.771108";
chr1	StringTie	exon	86126456	86126558	1000	+	.	gene_id "STR.4..104"; transcript_id "STR.4..104.2"; exon_number "18"; reference_id "ENSMUST00000139715.7"; ref_gene_id "ENSMUSG00000026229.17"; ref_gene_name "Psmd1"; cov "13.646898";
chr1	StringTie	exon	86128136	86128305	1000	+	.	gene_id "STR.4..104"; transcript_id "STR.4..104.2"; exon_number "19"; reference_id "ENSMUST00000139715.7"; ref_gene_id "ENSMUSG00000026229.17"; ref_gene_name "Psmd1"; cov "15.749177";
chr1	StringTie	exon	86130637	86130729	1000	+	.	gene_id "STR.4..104"; transcript_id "STR.4..104.2"; exon_number "20"; reference_id "ENSMUST00000139715.7"; ref_gene_id "ENSMUSG00000026229.17"; ref_gene_name "Psmd1"; cov "16.541615";
chr1	StringTie	exon	86132714	86132749	1000	+	.	gene_id "STR.4..104"; transcript_id "STR.4..104.2"; exon_number "21"; reference_id "ENSMUST00000139715.7"; ref_gene_id "ENSMUSG00000026229.17"; ref_gene_name "Psmd1"; cov "14.783939";
chr1	StringTie	transcript	86064871	86075819	1000	+	.	gene_id "STR.4..104"; transcript_id "STR.4..104.3"; reference_id "ENSMUST00000127104.1"; ref_gene_id "ENSMUSG00000026229.17"; ref_gene_name "Psmd1"; cov "0.589811"; FPKM "12.065104"; TPM "29.579132";
chr1	StringTie	exon	86064871	86065006	1000	+	.	gene_id "STR.4..104"; transcript_id "STR.4..104.3"; exon_number "1"; reference_id "ENSMUST00000127104.1"; ref_gene_id "ENSMUSG00000026229.17"; ref_gene_name "Psmd1"; cov "1.529412";
chr1	StringTie	exon	86070583	86070626	1000	+	.	gene_id "STR.4..104"; transcript_id "STR.4..104.3"; exon_number "2"; reference_id "ENSMUST00000127104.1"; ref_gene_id "ENSMUSG00000026229.17"; ref_gene_name "Psmd1"; cov "0.173491";
chr1	StringTie	exon	86071614	86071687	1000	+	.	gene_id "STR.4..104"; transcript_id "STR.4..104.3"; exon_number "3"; reference_id "ENSMUST00000127104.1"; ref_gene_id "ENSMUSG00000026229.17"; ref_gene_name "Psmd1"; cov "0.177824";
chr1	StringTie	exon	86071827	86071996	1000	+	.	gene_id "STR.4..104"; transcript_id "STR.4..104.3"; exon_number "4"; reference_id "ENSMUST00000127104.1"; ref_gene_id "ENSMUSG00000026229.17"; ref_gene_name "Psmd1"; cov "0.177754";
chr1	StringTie	exon	86075799	86075819	1000	+	.	gene_id "STR.4..104"; transcript_id "STR.4..104.3"; exon_number "5"; reference_id "ENSMUST00000127104.1"; ref_gene_id "ENSMUSG00000026229.17"; ref_gene_name "Psmd1"; cov "0.164529";
chr1	StringTie	transcript	86085406	86085882	1000	+	.	gene_id "STR.4..105"; transcript_id "STR.4..105.1"; cov "20.515724"; FPKM "419.667206"; TPM "1028.867432";
chr1	StringTie	exon	86085406	86085882	1000	+	.	gene_id "STR.4..105"; transcript_id "STR.4..105.1"; exon_number "1"; cov "20.515724";
chr1	StringTie	transcript	86116565	86133786	1000	-	.	gene_id "STR.4..106"; transcript_id "STR.4..106.1"; cov "30.476208"; FPKM "623.417725"; TPM "1528.387573";
chr1	StringTie	exon	86116565	86116687	1000	-	.	gene_id "STR.4..106"; transcript_id "STR.4..106.1"; exon_number "1"; cov "28.455717";
chr1	StringTie	exon	86118508	86118624	1000	-	.	gene_id "STR.4..106"; transcript_id "STR.4..106.1"; exon_number "2"; cov "32.270267";
chr1	StringTie	exon	86126454	86126548	1000	-	.	gene_id "STR.4..106"; transcript_id "STR.4..106.1"; exon_number "3"; cov "34.403652";
chr1	StringTie	exon	86128126	86128311	1000	-	.	gene_id "STR.4..106"; transcript_id "STR.4..106.1"; exon_number "4"; cov "41.142281";
chr1	StringTie	exon	86130640	86130736	1000	-	.	gene_id "STR.4..106"; transcript_id "STR.4..106.1"; exon_number "5"; cov "42.483257";
chr1	StringTie	exon	86132722	86132799	1000	-	.	gene_id "STR.4..106"; transcript_id "STR.4..106.1"; exon_number "6"; cov "24.090599";
chr1	StringTie	exon	86133637	86133786	1000	-	.	gene_id "STR.4..106"; transcript_id "STR.4..106.1"; exon_number "7"; cov "10.576305";
chr1	StringTie	transcript	86132696	86133786	1000	-	.	gene_id "STR.4..106"; transcript_id "STR.4..106.2"; cov "4.061727"; FPKM "83.086212"; TPM "203.696365";
chr1	StringTie	exon	86132696	86132799	1000	-	.	gene_id "STR.4..106"; transcript_id "STR.4..106.2"; exon_number "1"; cov "6.468473";
chr1	StringTie	exon	86133637	86133786	1000	-	.	gene_id "STR.4..106"; transcript_id "STR.4..106.2"; exon_number "2"; cov "2.393049";
chr1	StringTie	transcript	86154784	86259827	1000	+	.	gene_id "STR.4..107"; transcript_id "STR.4..107.1"; reference_id "ENSMUST00000135973.7"; ref_gene_id "ENSMUSG00000062590.13"; ref_gene_name "Armc9"; cov "20.745159"; FPKM "424.360535"; TPM "1040.373657";
chr1	StringTie	exon	86154784	86154843	1000	+	.	gene_id "STR.4..107"; transcript_id "STR.4..107.1"; exon_number "1"; reference_id "ENSMUST00000135973.7"; ref_gene_id "ENSMUSG00000062590.13"; ref_gene_name "Armc9"; cov "32.550301";
chr1	StringTie	exon	86156918	86157005	1000	+	.	gene_id "STR.4..107"; transcript_id "STR.4..107.1"; exon_number "2"; reference_id "ENSMUST00000135973.7"; ref_gene_id "ENSMUSG00000062590.13"; ref_gene_name "Armc9"; cov "27.004786";
chr1	StringTie	exon	86159995	86160123	1000	+	.	gene_id "STR.4..107"; transcript_id "STR.4..107.1"; exon_number "3"; reference_id "ENSMUST00000135973.7"; ref_gene_id "ENSMUSG00000062590.13"; ref_gene_name "Armc9"; cov "26.789938";
chr1	StringTie	exon	86162665	86162835	1000	+	.	gene_id "STR.4..107"; transcript_id "STR.4..107.1"; exon_number "4"; reference_id "ENSMUST00000135973.7"; ref_gene_id "ENSMUSG00000062590.13"; ref_gene_name "Armc9"; cov "27.260370";
chr1	StringTie	exon	86164696	86164851	1000	+	.	gene_id "STR.4..107"; transcript_id "STR.4..107.1"; exon_number "5"; reference_id "ENSMUST00000135973.7"; ref_gene_id "ENSMUSG00000062590.13"; ref_gene_name "Armc9"; cov "27.770103";
chr1	StringTie	exon	86169910	86170002	1000	+	.	gene_id "STR.4..107"; transcript_id "STR.4..107.1"; exon_number "6"; reference_id "ENSMUST00000135973.7"; ref_gene_id "ENSMUSG00000062590.13"; ref_gene_name "Armc9"; cov "27.577892";
chr1	StringTie	exon	86172124	86172148	1000	+	.	gene_id "STR.4..107"; transcript_id "STR.4..107.1"; exon_number "7"; reference_id "ENSMUST00000135973.7"; ref_gene_id "ENSMUSG00000062590.13"; ref_gene_name "Armc9"; cov "19.314020";
chr1	StringTie	exon	86173557	86173714	1000	+	.	gene_id "STR.4..107"; transcript_id "STR.4..107.1"; exon_number "8"; reference_id "ENSMUST00000135973.7"; ref_gene_id "ENSMUSG00000062590.13"; ref_gene_name "Armc9"; cov "27.130627";
chr1	StringTie	exon	86176814	86176912	1000	+	.	gene_id "STR.4..107"; transcript_id "STR.4..107.1"; exon_number "9"; reference_id "ENSMUST00000135973.7"; ref_gene_id "ENSMUSG00000062590.13"; ref_gene_name "Armc9"; cov "27.182693";
chr1	StringTie	exon	86186105	86186139	1000	+	.	gene_id "STR.4..107"; transcript_id "STR.4..107.1"; exon_number "10"; reference_id "ENSMUST00000135973.7"; ref_gene_id "ENSMUSG00000062590.13"; ref_gene_name "Armc9"; cov "26.467360";
chr1	StringTie	exon	86188877	86188988	1000	+	.	gene_id "STR.4..107"; transcript_id "STR.4..107.1"; exon_number "11"; reference_id "ENSMUST00000135973.7"; ref_gene_id "ENSMUSG00000062590.13"; ref_gene_name "Armc9"; cov "28.163084";
chr1	StringTie	exon	86191010	86191102	1000	+	.	gene_id "STR.4..107"; transcript_id "STR.4..107.1"; exon_number "12"; reference_id "ENSMUST00000135973.7"; ref_gene_id "ENSMUSG00000062590.13"; ref_gene_name "Armc9"; cov "28.613363";
chr1	StringTie	exon	86194277	86194367	1000	+	.	gene_id "STR.4..107"; transcript_id "STR.4..107.1"; exon_number "13"; reference_id "ENSMUST00000135973.7"; ref_gene_id "ENSMUSG00000062590.13"; ref_gene_name "Armc9"; cov "28.255693";
chr1	StringTie	exon	86196319	86196442	1000	+	.	gene_id "STR.4..107"; transcript_id "STR.4..107.1"; exon_number "14"; reference_id "ENSMUST00000135973.7"; ref_gene_id "ENSMUSG00000062590.13"; ref_gene_name "Armc9"; cov "32.168285";
chr1	StringTie	exon	86198242	86198381	1000	+	.	gene_id "STR.4..107"; transcript_id "STR.4..107.1"; exon_number "15"; reference_id "ENSMUST00000135973.7"; ref_gene_id "ENSMUSG00000062590.13"; ref_gene_name "Armc9"; cov "34.286514";
chr1	StringTie	exon	86199838	86199914	1000	+	.	gene_id "STR.4..107"; transcript_id "STR.4..107.1"; exon_number "16"; reference_id "ENSMUST00000135973.7"; ref_gene_id "ENSMUSG00000062590.13"; ref_gene_name "Armc9"; cov "33.490520";
chr1	StringTie	exon	86202490	86202564	1000	+	.	gene_id "STR.4..107"; transcript_id "STR.4..107.1"; exon_number "17"; reference_id "ENSMUST00000135973.7"; ref_gene_id "ENSMUSG00000062590.13"; ref_gene_name "Armc9"; cov "33.536152";
chr1	StringTie	exon	86207953	86208043	1000	+	.	gene_id "STR.4..107"; transcript_id "STR.4..107.1"; exon_number "18"; reference_id "ENSMUST00000135973.7"; ref_gene_id "ENSMUSG00000062590.13"; ref_gene_name "Armc9"; cov "33.851162";
chr1	StringTie	exon	86213050	86213105	1000	+	.	gene_id "STR.4..107"; transcript_id "STR.4..107.1"; exon_number "19"; reference_id "ENSMUST00000135973.7"; ref_gene_id "ENSMUSG00000062590.13"; ref_gene_name "Armc9"; cov "34.546665";
chr1	StringTie	exon	86244566	86244670	1000	+	.	gene_id "STR.4..107"; transcript_id "STR.4..107.1"; exon_number "20"; reference_id "ENSMUST00000135973.7"; ref_gene_id "ENSMUSG00000062590.13"; ref_gene_name "Armc9"; cov "34.540813";
chr1	StringTie	exon	86252277	86252392	1000	+	.	gene_id "STR.4..107"; transcript_id "STR.4..107.1"; exon_number "21"; reference_id "ENSMUST00000135973.7"; ref_gene_id "ENSMUSG00000062590.13"; ref_gene_name "Armc9"; cov "34.175362";
chr1	StringTie	exon	86257226	86259827	1000	+	.	gene_id "STR.4..107"; transcript_id "STR.4..107.1"; exon_number "22"; reference_id "ENSMUST00000135973.7"; ref_gene_id "ENSMUSG00000062590.13"; ref_gene_name "Armc9"; cov "13.379268";
chr1	StringTie	transcript	86154784	86213667	1000	+	.	gene_id "STR.4..107"; transcript_id "STR.4..107.2"; reference_id "ENSMUST00000155168.7"; ref_gene_id "ENSMUSG00000062590.13"; ref_gene_name "Armc9"; cov "1.614990"; FPKM "33.036045"; TPM "80.992050";
chr1	StringTie	exon	86154784	86154843	1000	+	.	gene_id "STR.4..107"; transcript_id "STR.4..107.2"; exon_number "1"; reference_id "ENSMUST00000155168.7"; ref_gene_id "ENSMUSG00000062590.13"; ref_gene_name "Armc9"; cov "1.661675";
chr1	StringTie	exon	86156918	86157005	1000	+	.	gene_id "STR.4..107"; transcript_id "STR.4..107.2"; exon_number "2"; reference_id "ENSMUST00000155168.7"; ref_gene_id "ENSMUSG00000062590.13"; ref_gene_name "Armc9"; cov "1.378580";
chr1	StringTie	exon	86159995	86160123	1000	+	.	gene_id "STR.4..107"; transcript_id "STR.4..107.2"; exon_number "3"; reference_id "ENSMUST00000155168.7"; ref_gene_id "ENSMUSG00000062590.13"; ref_gene_name "Armc9"; cov "1.367612";
chr1	StringTie	exon	86162665	86162835	1000	+	.	gene_id "STR.4..107"; transcript_id "STR.4..107.2"; exon_number "4"; reference_id "ENSMUST00000155168.7"; ref_gene_id "ENSMUSG00000062590.13"; ref_gene_name "Armc9"; cov "1.391627";
chr1	StringTie	exon	86164696	86164851	1000	+	.	gene_id "STR.4..107"; transcript_id "STR.4..107.2"; exon_number "5"; reference_id "ENSMUST00000155168.7"; ref_gene_id "ENSMUSG00000062590.13"; ref_gene_name "Armc9"; cov "1.417649";
chr1	StringTie	exon	86169910	86170002	1000	+	.	gene_id "STR.4..107"; transcript_id "STR.4..107.2"; exon_number "6"; reference_id "ENSMUST00000155168.7"; ref_gene_id "ENSMUSG00000062590.13"; ref_gene_name "Armc9"; cov "1.407837";
chr1	StringTie	exon	86172124	86172148	1000	+	.	gene_id "STR.4..107"; transcript_id "STR.4..107.2"; exon_number "7"; reference_id "ENSMUST00000155168.7"; ref_gene_id "ENSMUSG00000062590.13"; ref_gene_name "Armc9"; cov "0.985970";
chr1	StringTie	exon	86173557	86173714	1000	+	.	gene_id "STR.4..107"; transcript_id "STR.4..107.2"; exon_number "8"; reference_id "ENSMUST00000155168.7"; ref_gene_id "ENSMUSG00000062590.13"; ref_gene_name "Armc9"; cov "1.385004";
chr1	StringTie	exon	86176814	86176912	1000	+	.	gene_id "STR.4..107"; transcript_id "STR.4..107.2"; exon_number "9"; reference_id "ENSMUST00000155168.7"; ref_gene_id "ENSMUSG00000062590.13"; ref_gene_name "Armc9"; cov "1.387662";
chr1	StringTie	exon	86186105	86186139	1000	+	.	gene_id "STR.4..107"; transcript_id "STR.4..107.2"; exon_number "10"; reference_id "ENSMUST00000155168.7"; ref_gene_id "ENSMUSG00000062590.13"; ref_gene_name "Armc9"; cov "1.351145";
chr1	StringTie	exon	86188877	86188988	1000	+	.	gene_id "STR.4..107"; transcript_id "STR.4..107.2"; exon_number "11"; reference_id "ENSMUST00000155168.7"; ref_gene_id "ENSMUSG00000062590.13"; ref_gene_name "Armc9"; cov "1.437710";
chr1	StringTie	exon	86191010	86191102	1000	+	.	gene_id "STR.4..107"; transcript_id "STR.4..107.2"; exon_number "12"; reference_id "ENSMUST00000155168.7"; ref_gene_id "ENSMUSG00000062590.13"; ref_gene_name "Armc9"; cov "1.460697";
chr1	StringTie	exon	86194277	86194367	1000	+	.	gene_id "STR.4..107"; transcript_id "STR.4..107.2"; exon_number "13"; reference_id "ENSMUST00000155168.7"; ref_gene_id "ENSMUSG00000062590.13"; ref_gene_name "Armc9"; cov "1.442438";
chr1	StringTie	exon	86196319	86196442	1000	+	.	gene_id "STR.4..107"; transcript_id "STR.4..107.2"; exon_number "14"; reference_id "ENSMUST00000155168.7"; ref_gene_id "ENSMUSG00000062590.13"; ref_gene_name "Armc9"; cov "1.642174";
chr1	StringTie	exon	86198242	86198381	1000	+	.	gene_id "STR.4..107"; transcript_id "STR.4..107.2"; exon_number "15"; reference_id "ENSMUST00000155168.7"; ref_gene_id "ENSMUSG00000062590.13"; ref_gene_name "Armc9"; cov "1.750308";
chr1	StringTie	exon	86199838	86199914	1000	+	.	gene_id "STR.4..107"; transcript_id "STR.4..107.2"; exon_number "16"; reference_id "ENSMUST00000155168.7"; ref_gene_id "ENSMUSG00000062590.13"; ref_gene_name "Armc9"; cov "1.709673";
chr1	StringTie	exon	86202490	86202564	1000	+	.	gene_id "STR.4..107"; transcript_id "STR.4..107.2"; exon_number "17"; reference_id "ENSMUST00000155168.7"; ref_gene_id "ENSMUSG00000062590.13"; ref_gene_name "Armc9"; cov "1.712003";
chr1	StringTie	exon	86207953	86208043	1000	+	.	gene_id "STR.4..107"; transcript_id "STR.4..107.2"; exon_number "18"; reference_id "ENSMUST00000155168.7"; ref_gene_id "ENSMUSG00000062590.13"; ref_gene_name "Armc9"; cov "1.728083";
chr1	StringTie	exon	86213050	86213667	1000	+	.	gene_id "STR.4..107"; transcript_id "STR.4..107.2"; exon_number "19"; reference_id "ENSMUST00000155168.7"; ref_gene_id "ENSMUSG00000062590.13"; ref_gene_name "Armc9"; cov "1.978578";
chr1	StringTie	transcript	86154786	86170331	1000	+	.	gene_id "STR.4..107"; transcript_id "STR.4..107.3"; reference_id "ENSMUST00000153389.7"; ref_gene_id "ENSMUSG00000062590.13"; ref_gene_name "Armc9"; cov "1.161580"; FPKM "23.761141"; TPM "58.253456";
chr1	StringTie	exon	86154786	86154843	1000	+	.	gene_id "STR.4..107"; transcript_id "STR.4..107.3"; exon_number "1"; reference_id "ENSMUST00000153389.7"; ref_gene_id "ENSMUSG00000062590.13"; ref_gene_name "Armc9"; cov "0.605727";
chr1	StringTie	exon	86156918	86157005	1000	+	.	gene_id "STR.4..107"; transcript_id "STR.4..107.3"; exon_number "2"; reference_id "ENSMUST00000153389.7"; ref_gene_id "ENSMUSG00000062590.13"; ref_gene_name "Armc9"; cov "0.497411";
chr1	StringTie	exon	86159995	86160123	1000	+	.	gene_id "STR.4..107"; transcript_id "STR.4..107.3"; exon_number "3"; reference_id "ENSMUST00000153389.7"; ref_gene_id "ENSMUSG00000062590.13"; ref_gene_name "Armc9"; cov "0.493454";
chr1	StringTie	exon	86162665	86162835	1000	+	.	gene_id "STR.4..107"; transcript_id "STR.4..107.3"; exon_number "4"; reference_id "ENSMUST00000153389.7"; ref_gene_id "ENSMUSG00000062590.13"; ref_gene_name "Armc9"; cov "0.502119";
chr1	StringTie	exon	86164696	86164851	1000	+	.	gene_id "STR.4..107"; transcript_id "STR.4..107.3"; exon_number "5"; reference_id "ENSMUST00000153389.7"; ref_gene_id "ENSMUSG00000062590.13"; ref_gene_name "Armc9"; cov "0.511508";
chr1	StringTie	exon	86169910	86170331	1000	+	.	gene_id "STR.4..107"; transcript_id "STR.4..107.3"; exon_number "6"; reference_id "ENSMUST00000153389.7"; ref_gene_id "ENSMUSG00000062590.13"; ref_gene_name "Armc9"; cov "2.088249";
chr1	StringTie	transcript	86154798	86276697	1000	+	.	gene_id "STR.4..107"; transcript_id "STR.4..107.4"; reference_id "ENSMUST00000113309.8"; ref_gene_id "ENSMUSG00000062590.13"; ref_gene_name "Armc9"; cov "1.402670"; FPKM "28.692854"; TPM "70.344162";
chr1	StringTie	exon	86154798	86154843	1000	+	.	gene_id "STR.4..107"; transcript_id "STR.4..107.4"; exon_number "1"; reference_id "ENSMUST00000113309.8"; ref_gene_id "ENSMUSG00000062590.13"; ref_gene_name "Armc9"; cov "0.244876";
chr1	StringTie	exon	86156918	86157005	1000	+	.	gene_id "STR.4..107"; transcript_id "STR.4..107.4"; exon_number "2"; reference_id "ENSMUST00000113309.8"; ref_gene_id "ENSMUSG00000062590.13"; ref_gene_name "Armc9"; cov "0.193316";
chr1	StringTie	exon	86159995	86160123	1000	+	.	gene_id "STR.4..107"; transcript_id "STR.4..107.4"; exon_number "3"; reference_id "ENSMUST00000113309.8"; ref_gene_id "ENSMUSG00000062590.13"; ref_gene_name "Armc9"; cov "0.191778";
chr1	StringTie	exon	86162665	86162835	1000	+	.	gene_id "STR.4..107"; transcript_id "STR.4..107.4"; exon_number "4"; reference_id "ENSMUST00000113309.8"; ref_gene_id "ENSMUSG00000062590.13"; ref_gene_name "Armc9"; cov "0.195146";
chr1	StringTie	exon	86164696	86164851	1000	+	.	gene_id "STR.4..107"; transcript_id "STR.4..107.4"; exon_number "5"; reference_id "ENSMUST00000113309.8"; ref_gene_id "ENSMUSG00000062590.13"; ref_gene_name "Armc9"; cov "0.198794";
chr1	StringTie	exon	86169910	86170002	1000	+	.	gene_id "STR.4..107"; transcript_id "STR.4..107.4"; exon_number "6"; reference_id "ENSMUST00000113309.8"; ref_gene_id "ENSMUSG00000062590.13"; ref_gene_name "Armc9"; cov "0.197418";
chr1	StringTie	exon	86172124	86172148	1000	+	.	gene_id "STR.4..107"; transcript_id "STR.4..107.4"; exon_number "7"; reference_id "ENSMUST00000113309.8"; ref_gene_id "ENSMUSG00000062590.13"; ref_gene_name "Armc9"; cov "0.138261";
chr1	StringTie	exon	86173557	86173714	1000	+	.	gene_id "STR.4..107"; transcript_id "STR.4..107.4"; exon_number "8"; reference_id "ENSMUST00000113309.8"; ref_gene_id "ENSMUSG00000062590.13"; ref_gene_name "Armc9"; cov "0.194217";
chr1	StringTie	exon	86176814	86176912	1000	+	.	gene_id "STR.4..107"; transcript_id "STR.4..107.4"; exon_number "9"; reference_id "ENSMUST00000113309.8"; ref_gene_id "ENSMUSG00000062590.13"; ref_gene_name "Armc9"; cov "0.194589";
chr1	StringTie	exon	86186105	86186139	1000	+	.	gene_id "STR.4..107"; transcript_id "STR.4..107.4"; exon_number "10"; reference_id "ENSMUST00000113309.8"; ref_gene_id "ENSMUSG00000062590.13"; ref_gene_name "Armc9"; cov "0.189469";
chr1	StringTie	exon	86188877	86188988	1000	+	.	gene_id "STR.4..107"; transcript_id "STR.4..107.4"; exon_number "11"; reference_id "ENSMUST00000113309.8"; ref_gene_id "ENSMUSG00000062590.13"; ref_gene_name "Armc9"; cov "0.201608";
chr1	StringTie	exon	86191010	86191102	1000	+	.	gene_id "STR.4..107"; transcript_id "STR.4..107.4"; exon_number "12"; reference_id "ENSMUST00000113309.8"; ref_gene_id "ENSMUSG00000062590.13"; ref_gene_name "Armc9"; cov "0.204831";
chr1	StringTie	exon	86194277	86194367	1000	+	.	gene_id "STR.4..107"; transcript_id "STR.4..107.4"; exon_number "13"; reference_id "ENSMUST00000113309.8"; ref_gene_id "ENSMUSG00000062590.13"; ref_gene_name "Armc9"; cov "0.202271";
chr1	StringTie	exon	86196319	86196442	1000	+	.	gene_id "STR.4..107"; transcript_id "STR.4..107.4"; exon_number "14"; reference_id "ENSMUST00000113309.8"; ref_gene_id "ENSMUSG00000062590.13"; ref_gene_name "Armc9"; cov "0.230279";
chr1	StringTie	exon	86198242	86198381	1000	+	.	gene_id "STR.4..107"; transcript_id "STR.4..107.4"; exon_number "15"; reference_id "ENSMUST00000113309.8"; ref_gene_id "ENSMUSG00000062590.13"; ref_gene_name "Armc9"; cov "0.245443";
chr1	StringTie	exon	86199838	86199914	1000	+	.	gene_id "STR.4..107"; transcript_id "STR.4..107.4"; exon_number "16"; reference_id "ENSMUST00000113309.8"; ref_gene_id "ENSMUSG00000062590.13"; ref_gene_name "Armc9"; cov "0.239745";
chr1	StringTie	exon	86202490	86202564	1000	+	.	gene_id "STR.4..107"; transcript_id "STR.4..107.4"; exon_number "17"; reference_id "ENSMUST00000113309.8"; ref_gene_id "ENSMUSG00000062590.13"; ref_gene_name "Armc9"; cov "0.240071";
chr1	StringTie	exon	86207953	86208043	1000	+	.	gene_id "STR.4..107"; transcript_id "STR.4..107.4"; exon_number "18"; reference_id "ENSMUST00000113309.8"; ref_gene_id "ENSMUSG00000062590.13"; ref_gene_name "Armc9"; cov "0.242326";
chr1	StringTie	exon	86213050	86213105	1000	+	.	gene_id "STR.4..107"; transcript_id "STR.4..107.4"; exon_number "19"; reference_id "ENSMUST00000113309.8"; ref_gene_id "ENSMUSG00000062590.13"; ref_gene_name "Armc9"; cov "0.247305";
chr1	StringTie	exon	86244566	86244670	1000	+	.	gene_id "STR.4..107"; transcript_id "STR.4..107.4"; exon_number "20"; reference_id "ENSMUST00000113309.8"; ref_gene_id "ENSMUSG00000062590.13"; ref_gene_name "Armc9"; cov "0.247263";
chr1	StringTie	exon	86252277	86252392	1000	+	.	gene_id "STR.4..107"; transcript_id "STR.4..107.4"; exon_number "21"; reference_id "ENSMUST00000113309.8"; ref_gene_id "ENSMUSG00000062590.13"; ref_gene_name "Armc9"; cov "0.244647";
chr1	StringTie	exon	86257226	86257362	1000	+	.	gene_id "STR.4..107"; transcript_id "STR.4..107.4"; exon_number "22"; reference_id "ENSMUST00000113309.8"; ref_gene_id "ENSMUSG00000062590.13"; ref_gene_name "Armc9"; cov "0.334460";
chr1	StringTie	exon	86262039	86262165	1000	+	.	gene_id "STR.4..107"; transcript_id "STR.4..107.4"; exon_number "23"; reference_id "ENSMUST00000113309.8"; ref_gene_id "ENSMUSG00000062590.13"; ref_gene_name "Armc9"; cov "3.773341";
chr1	StringTie	exon	86274383	86274555	1000	+	.	gene_id "STR.4..107"; transcript_id "STR.4..107.4"; exon_number "24"; reference_id "ENSMUST00000113309.8"; ref_gene_id "ENSMUSG00000062590.13"; ref_gene_name "Armc9"; cov "4.000000";
chr1	StringTie	exon	86275660	86276697	1000	+	.	gene_id "STR.4..107"; transcript_id "STR.4..107.4"; exon_number "25"; reference_id "ENSMUST00000113309.8"; ref_gene_id "ENSMUSG00000062590.13"; ref_gene_name "Armc9"; cov "3.202312";
chr1	StringTie	transcript	86154815	86252489	1000	+	.	gene_id "STR.4..107"; transcript_id "STR.4..107.5"; reference_id "ENSMUST00000131412.7"; ref_gene_id "ENSMUSG00000062590.13"; ref_gene_name "Armc9"; cov "51.955833"; FPKM "1062.802490"; TPM "2605.594727";
chr1	StringTie	exon	86154815	86154843	1000	+	.	gene_id "STR.4..107"; transcript_id "STR.4..107.5"; exon_number "1"; reference_id "ENSMUST00000131412.7"; ref_gene_id "ENSMUSG00000062590.13"; ref_gene_name "Armc9"; cov "46.478790";
chr1	StringTie	exon	86156918	86157005	1000	+	.	gene_id "STR.4..107"; transcript_id "STR.4..107.5"; exon_number "2"; reference_id "ENSMUST00000131412.7"; ref_gene_id "ENSMUSG00000062590.13"; ref_gene_name "Armc9"; cov "46.925903";
chr1	StringTie	exon	86159995	86160123	1000	+	.	gene_id "STR.4..107"; transcript_id "STR.4..107.5"; exon_number "3"; reference_id "ENSMUST00000131412.7"; ref_gene_id "ENSMUSG00000062590.13"; ref_gene_name "Armc9"; cov "46.552563";
chr1	StringTie	exon	86162665	86162835	1000	+	.	gene_id "STR.4..107"; transcript_id "STR.4..107.5"; exon_number "4"; reference_id "ENSMUST00000131412.7"; ref_gene_id "ENSMUSG00000062590.13"; ref_gene_name "Armc9"; cov "47.370033";
chr1	StringTie	exon	86164696	86164851	1000	+	.	gene_id "STR.4..107"; transcript_id "STR.4..107.5"; exon_number "5"; reference_id "ENSMUST00000131412.7"; ref_gene_id "ENSMUSG00000062590.13"; ref_gene_name "Armc9"; cov "48.255787";
chr1	StringTie	exon	86169910	86170002	1000	+	.	gene_id "STR.4..107"; transcript_id "STR.4..107.5"; exon_number "6"; reference_id "ENSMUST00000131412.7"; ref_gene_id "ENSMUSG00000062590.13"; ref_gene_name "Armc9"; cov "47.921787";
chr1	StringTie	exon	86172124	86172148	1000	+	.	gene_id "STR.4..107"; transcript_id "STR.4..107.5"; exon_number "7"; reference_id "ENSMUST00000131412.7"; ref_gene_id "ENSMUSG00000062590.13"; ref_gene_name "Armc9"; cov "33.561749";
chr1	StringTie	exon	86173557	86173714	1000	+	.	gene_id "STR.4..107"; transcript_id "STR.4..107.5"; exon_number "8"; reference_id "ENSMUST00000131412.7"; ref_gene_id "ENSMUSG00000062590.13"; ref_gene_name "Armc9"; cov "47.144585";
chr1	StringTie	exon	86176814	86176912	1000	+	.	gene_id "STR.4..107"; transcript_id "STR.4..107.5"; exon_number "9"; reference_id "ENSMUST00000131412.7"; ref_gene_id "ENSMUSG00000062590.13"; ref_gene_name "Armc9"; cov "47.235054";
chr1	StringTie	exon	86186105	86186139	1000	+	.	gene_id "STR.4..107"; transcript_id "STR.4..107.5"; exon_number "10"; reference_id "ENSMUST00000131412.7"; ref_gene_id "ENSMUSG00000062590.13"; ref_gene_name "Armc9"; cov "45.992027";
chr1	StringTie	exon	86188877	86188988	1000	+	.	gene_id "STR.4..107"; transcript_id "STR.4..107.5"; exon_number "11"; reference_id "ENSMUST00000131412.7"; ref_gene_id "ENSMUSG00000062590.13"; ref_gene_name "Armc9"; cov "48.938667";
chr1	StringTie	exon	86191010	86191102	1000	+	.	gene_id "STR.4..107"; transcript_id "STR.4..107.5"; exon_number "12"; reference_id "ENSMUST00000131412.7"; ref_gene_id "ENSMUSG00000062590.13"; ref_gene_name "Armc9"; cov "49.721111";
chr1	StringTie	exon	86194277	86194367	1000	+	.	gene_id "STR.4..107"; transcript_id "STR.4..107.5"; exon_number "13"; reference_id "ENSMUST00000131412.7"; ref_gene_id "ENSMUSG00000062590.13"; ref_gene_name "Armc9"; cov "49.099594";
chr1	StringTie	exon	86196319	86196442	1000	+	.	gene_id "STR.4..107"; transcript_id "STR.4..107.5"; exon_number "14"; reference_id "ENSMUST00000131412.7"; ref_gene_id "ENSMUSG00000062590.13"; ref_gene_name "Armc9"; cov "55.898453";
chr1	StringTie	exon	86198242	86198381	1000	+	.	gene_id "STR.4..107"; transcript_id "STR.4..107.5"; exon_number "15"; reference_id "ENSMUST00000131412.7"; ref_gene_id "ENSMUSG00000062590.13"; ref_gene_name "Armc9"; cov "59.579277";
chr1	StringTie	exon	86199838	86199914	1000	+	.	gene_id "STR.4..107"; transcript_id "STR.4..107.5"; exon_number "16"; reference_id "ENSMUST00000131412.7"; ref_gene_id "ENSMUSG00000062590.13"; ref_gene_name "Armc9"; cov "58.196091";
chr1	StringTie	exon	86202490	86202564	1000	+	.	gene_id "STR.4..107"; transcript_id "STR.4..107.5"; exon_number "17"; reference_id "ENSMUST00000131412.7"; ref_gene_id "ENSMUSG00000062590.13"; ref_gene_name "Armc9"; cov "58.275383";
chr1	StringTie	exon	86207953	86208043	1000	+	.	gene_id "STR.4..107"; transcript_id "STR.4..107.5"; exon_number "18"; reference_id "ENSMUST00000131412.7"; ref_gene_id "ENSMUSG00000062590.13"; ref_gene_name "Armc9"; cov "58.822765";
chr1	StringTie	exon	86213050	86213105	1000	+	.	gene_id "STR.4..107"; transcript_id "STR.4..107.5"; exon_number "19"; reference_id "ENSMUST00000131412.7"; ref_gene_id "ENSMUSG00000062590.13"; ref_gene_name "Armc9"; cov "60.031338";
chr1	StringTie	exon	86244566	86244670	1000	+	.	gene_id "STR.4..107"; transcript_id "STR.4..107.5"; exon_number "20"; reference_id "ENSMUST00000131412.7"; ref_gene_id "ENSMUSG00000062590.13"; ref_gene_name "Armc9"; cov "60.021168";
chr1	StringTie	exon	86252277	86252489	1000	+	.	gene_id "STR.4..107"; transcript_id "STR.4..107.5"; exon_number "21"; reference_id "ENSMUST00000131412.7"; ref_gene_id "ENSMUSG00000062590.13"; ref_gene_name "Armc9"; cov "58.069443";
chr1	StringTie	transcript	86170668	86171393	1000	-	.	gene_id "STR.4..108"; transcript_id "STR.4..108.1"; cov "7.560606"; FPKM "154.658875"; TPM "379.165802";
chr1	StringTie	exon	86170668	86171393	1000	-	.	gene_id "STR.4..108"; transcript_id "STR.4..108.1"; exon_number "1"; cov "7.560606";
chr1	StringTie	transcript	86196390	86252392	1000	+	.	gene_id "STR.4..107"; transcript_id "STR.4..107.6"; reference_id "ENSMUST00000150059.7"; ref_gene_id "ENSMUSG00000062590.13"; ref_gene_name "Armc9"; cov "0.545114"; FPKM "11.150787"; TPM "27.337570";
chr1	StringTie	exon	86196390	86196442	1000	+	.	gene_id "STR.4..107"; transcript_id "STR.4..107.6"; exon_number "1"; reference_id "ENSMUST00000150059.7"; ref_gene_id "ENSMUSG00000062590.13"; ref_gene_name "Armc9"; cov "0.161142";
chr1	StringTie	exon	86198242	86198381	1000	+	.	gene_id "STR.4..107"; transcript_id "STR.4..107.6"; exon_number "2"; reference_id "ENSMUST00000150059.7"; ref_gene_id "ENSMUSG00000062590.13"; ref_gene_name "Armc9"; cov "0.159890";
chr1	StringTie	exon	86199838	86199914	1000	+	.	gene_id "STR.4..107"; transcript_id "STR.4..107.6"; exon_number "3"; reference_id "ENSMUST00000150059.7"; ref_gene_id "ENSMUSG00000062590.13"; ref_gene_name "Armc9"; cov "0.156178";
chr1	StringTie	exon	86202490	86202564	1000	+	.	gene_id "STR.4..107"; transcript_id "STR.4..107.6"; exon_number "4"; reference_id "ENSMUST00000150059.7"; ref_gene_id "ENSMUSG00000062590.13"; ref_gene_name "Armc9"; cov "0.156391";
chr1	StringTie	exon	86207953	86208043	1000	+	.	gene_id "STR.4..107"; transcript_id "STR.4..107.6"; exon_number "5"; reference_id "ENSMUST00000150059.7"; ref_gene_id "ENSMUSG00000062590.13"; ref_gene_name "Armc9"; cov "0.157860";
chr1	StringTie	exon	86213050	86213105	1000	+	.	gene_id "STR.4..107"; transcript_id "STR.4..107.6"; exon_number "6"; reference_id "ENSMUST00000150059.7"; ref_gene_id "ENSMUSG00000062590.13"; ref_gene_name "Armc9"; cov "0.161103";
chr1	StringTie	exon	86218848	86218898	1000	+	.	gene_id "STR.4..107"; transcript_id "STR.4..107.6"; exon_number "7"; reference_id "ENSMUST00000150059.7"; ref_gene_id "ENSMUSG00000062590.13"; ref_gene_name "Armc9"; cov "5.941176";
chr1	StringTie	exon	86244566	86244670	1000	+	.	gene_id "STR.4..107"; transcript_id "STR.4..107.6"; exon_number "8"; reference_id "ENSMUST00000150059.7"; ref_gene_id "ENSMUSG00000062590.13"; ref_gene_name "Armc9"; cov "0.161076";
chr1	StringTie	exon	86252277	86252392	1000	+	.	gene_id "STR.4..107"; transcript_id "STR.4..107.6"; exon_number "9"; reference_id "ENSMUST00000150059.7"; ref_gene_id "ENSMUSG00000062590.13"; ref_gene_name "Armc9"; cov "0.159372";
chr1	StringTie	transcript	86209701	86210207	1000	-	.	gene_id "STR.4..109"; transcript_id "STR.4..109.1"; cov "6.506903"; FPKM "133.104446"; TPM "326.322418";
chr1	StringTie	exon	86209701	86210207	1000	-	.	gene_id "STR.4..109"; transcript_id "STR.4..109.1"; exon_number "1"; cov "6.506903";
chr1	StringTie	transcript	86220209	86220464	1000	-	.	gene_id "STR.4..110"; transcript_id "STR.4..110.1"; cov "9.320312"; FPKM "190.655197"; TPM "467.415405";
chr1	StringTie	exon	86220209	86220464	1000	-	.	gene_id "STR.4..110"; transcript_id "STR.4..110.1"; exon_number "1"; cov "9.320312";
chr1	StringTie	transcript	86244566	86269086	1000	+	.	gene_id "STR.4..107"; transcript_id "STR.4..107.7"; reference_id "ENSMUST00000126579.1"; ref_gene_id "ENSMUSG00000062590.13"; ref_gene_name "Armc9"; cov "1.078587"; FPKM "22.063448"; TPM "54.091339";
chr1	StringTie	exon	86244566	86244670	1000	+	.	gene_id "STR.4..107"; transcript_id "STR.4..107.7"; exon_number "1"; reference_id "ENSMUST00000126579.1"; ref_gene_id "ENSMUSG00000062590.13"; ref_gene_name "Armc9"; cov "0.077286";
chr1	StringTie	exon	86257226	86257362	1000	+	.	gene_id "STR.4..107"; transcript_id "STR.4..107.7"; exon_number "2"; reference_id "ENSMUST00000126579.1"; ref_gene_id "ENSMUSG00000062590.13"; ref_gene_name "Armc9"; cov "0.104541";
chr1	StringTie	exon	86262039	86262165	1000	+	.	gene_id "STR.4..107"; transcript_id "STR.4..107.7"; exon_number "3"; reference_id "ENSMUST00000126579.1"; ref_gene_id "ENSMUSG00000062590.13"; ref_gene_name "Armc9"; cov "1.179415";
chr1	StringTie	exon	86268906	86269086	1000	+	.	gene_id "STR.4..107"; transcript_id "STR.4..107.7"; exon_number "4"; reference_id "ENSMUST00000126579.1"; ref_gene_id "ENSMUSG00000062590.13"; ref_gene_name "Armc9"; cov "2.325967";
chr1	StringTie	transcript	86505764	86506069	1000	+	.	gene_id "STR.5..1"; transcript_id "STR.5..1.1"; cov "6.826797"; FPKM "183.435806"; TPM "289.584412";
chr1	StringTie	exon	86505764	86506069	1000	+	.	gene_id "STR.5..1"; transcript_id "STR.5..1.1"; exon_number "1"; cov "6.826797";
chr1	StringTie	transcript	86523102	86525342	1000	-	.	gene_id "STR.5..2"; transcript_id "STR.5..2.1"; cov "20.083445"; FPKM "539.641479"; TPM "851.915222";
chr1	StringTie	exon	86523102	86525342	1000	-	.	gene_id "STR.5..2"; transcript_id "STR.5..2.1"; exon_number "1"; cov "20.083445";
chr1	StringTie	transcript	86526726	86530712	1000	+	.	gene_id "STR.5..3"; transcript_id "STR.5..3.1"; reference_id "ENSMUST00000045897.14"; ref_gene_id "ENSMUSG00000026238.14"; ref_gene_name "Ptma"; cov "25.267746"; FPKM "678.943481"; TPM "1071.827026";
chr1	StringTie	exon	86526726	86526950	1000	+	.	gene_id "STR.5..3"; transcript_id "STR.5..3.1"; exon_number "1"; reference_id "ENSMUST00000045897.14"; ref_gene_id "ENSMUSG00000026238.14"; ref_gene_name "Ptma"; cov "32.518311";
chr1	StringTie	exon	86529173	86529244	1000	+	.	gene_id "STR.5..3"; transcript_id "STR.5..3.1"; exon_number "2"; reference_id "ENSMUST00000045897.14"; ref_gene_id "ENSMUSG00000026238.14"; ref_gene_name "Ptma"; cov "33.548119";
chr1	StringTie	exon	86529456	86529552	1000	+	.	gene_id "STR.5..3"; transcript_id "STR.5..3.1"; exon_number "3"; reference_id "ENSMUST00000045897.14"; ref_gene_id "ENSMUSG00000026238.14"; ref_gene_name "Ptma"; cov "28.589949";
chr1	StringTie	exon	86529731	86529804	1000	+	.	gene_id "STR.5..3"; transcript_id "STR.5..3.1"; exon_number "4"; reference_id "ENSMUST00000045897.14"; ref_gene_id "ENSMUSG00000026238.14"; ref_gene_name "Ptma"; cov "25.061249";
chr1	StringTie	exon	86529965	86530712	1000	+	.	gene_id "STR.5..3"; transcript_id "STR.5..3.1"; exon_number "5"; reference_id "ENSMUST00000045897.14"; ref_gene_id "ENSMUSG00000026238.14"; ref_gene_name "Ptma"; cov "21.879328";
chr1	StringTie	transcript	86526741	86529745	1000	+	.	gene_id "STR.5..3"; transcript_id "STR.5..3.2"; reference_id "ENSMUST00000186932.1"; ref_gene_id "ENSMUSG00000026238.14"; ref_gene_name "Ptma"; cov "2.511144"; FPKM "67.474350"; TPM "106.519669";
chr1	StringTie	exon	86526741	86526950	1000	+	.	gene_id "STR.5..3"; transcript_id "STR.5..3.2"; exon_number "1"; reference_id "ENSMUST00000186932.1"; ref_gene_id "ENSMUSG00000026238.14"; ref_gene_name "Ptma"; cov "2.311332";
chr1	StringTie	exon	86528775	86528856	1000	+	.	gene_id "STR.5..3"; transcript_id "STR.5..3.2"; exon_number "2"; reference_id "ENSMUST00000186932.1"; ref_gene_id "ENSMUSG00000026238.14"; ref_gene_name "Ptma"; cov "3.858282";
chr1	StringTie	exon	86529173	86529244	1000	+	.	gene_id "STR.5..3"; transcript_id "STR.5..3.2"; exon_number "3"; reference_id "ENSMUST00000186932.1"; ref_gene_id "ENSMUSG00000026238.14"; ref_gene_name "Ptma"; cov "2.379728";
chr1	StringTie	exon	86529456	86529552	1000	+	.	gene_id "STR.5..3"; transcript_id "STR.5..3.2"; exon_number "4"; reference_id "ENSMUST00000186932.1"; ref_gene_id "ENSMUSG00000026238.14"; ref_gene_name "Ptma"; cov "2.028021";
chr1	StringTie	exon	86529731	86529745	1000	+	.	gene_id "STR.5..3"; transcript_id "STR.5..3.2"; exon_number "5"; reference_id "ENSMUST00000186932.1"; ref_gene_id "ENSMUSG00000026238.14"; ref_gene_name "Ptma"; cov "1.699153";
chr1	StringTie	transcript	86528387	86530700	1000	+	.	gene_id "STR.5..3"; transcript_id "STR.5..3.3"; cov "4.748182"; FPKM "127.583488"; TPM "201.412094";
chr1	StringTie	exon	86528387	86528856	1000	+	.	gene_id "STR.5..3"; transcript_id "STR.5..3.3"; exon_number "1"; cov "3.520470";
chr1	StringTie	exon	86529173	86529244	1000	+	.	gene_id "STR.5..3"; transcript_id "STR.5..3.3"; exon_number "2"; cov "7.488821";
chr1	StringTie	exon	86529456	86529552	1000	+	.	gene_id "STR.5..3"; transcript_id "STR.5..3.3"; exon_number "3"; cov "6.382027";
chr1	StringTie	exon	86529731	86529804	1000	+	.	gene_id "STR.5..3"; transcript_id "STR.5..3.3"; exon_number "4"; cov "5.594328";
chr1	StringTie	exon	86529965	86530700	1000	+	.	gene_id "STR.5..3"; transcript_id "STR.5..3.3"; exon_number "5"; cov "4.963672";
chr1	StringTie	transcript	87172451	87175024	1000	+	.	gene_id "STR.5..4"; transcript_id "STR.5..4.1"; cov "4.295631"; FPKM "115.423454"; TPM "182.215424";
chr1	StringTie	exon	87172451	87172545	1000	+	.	gene_id "STR.5..4"; transcript_id "STR.5..4.1"; exon_number "1"; cov "10.568421";
chr1	StringTie	exon	87173449	87175024	1000	+	.	gene_id "STR.5..4"; transcript_id "STR.5..4.1"; exon_number "2"; cov "3.917513";
chr1	StringTie	transcript	87147655	87152169	1000	-	.	gene_id "STR.5..5"; transcript_id "STR.5..5.1"; cov "2.518055"; FPKM "67.660049"; TPM "106.812820";
chr1	StringTie	exon	87147655	87148086	1000	-	.	gene_id "STR.5..5"; transcript_id "STR.5..5.1"; exon_number "1"; cov "3.983796";
chr1	StringTie	exon	87148226	87148302	1000	-	.	gene_id "STR.5..5"; transcript_id "STR.5..5.1"; exon_number "2"; cov "4.000000";
chr1	StringTie	exon	87148625	87148720	1000	-	.	gene_id "STR.5..5"; transcript_id "STR.5..5.1"; exon_number "3"; cov "4.000000";
chr1	StringTie	exon	87149134	87149199	1000	-	.	gene_id "STR.5..5"; transcript_id "STR.5..5.1"; exon_number "4"; cov "4.000000";
chr1	StringTie	exon	87149496	87149620	1000	-	.	gene_id "STR.5..5"; transcript_id "STR.5..5.1"; exon_number "5"; cov "2.216000";
chr1	StringTie	exon	87149784	87149851	1000	-	.	gene_id "STR.5..5"; transcript_id "STR.5..5.1"; exon_number "6"; cov "1.411765";
chr1	StringTie	exon	87150477	87150528	1000	-	.	gene_id "STR.5..5"; transcript_id "STR.5..5.1"; exon_number "7"; cov "1.000000";
chr1	StringTie	exon	87150606	87150664	1000	-	.	gene_id "STR.5..5"; transcript_id "STR.5..5.1"; exon_number "8"; cov "1.000000";
chr1	StringTie	exon	87150900	87151003	1000	-	.	gene_id "STR.5..5"; transcript_id "STR.5..5.1"; exon_number "9"; cov "1.000000";
chr1	StringTie	exon	87151135	87151209	1000	-	.	gene_id "STR.5..5"; transcript_id "STR.5..5.1"; exon_number "10"; cov "1.000000";
chr1	StringTie	exon	87151449	87151547	1000	-	.	gene_id "STR.5..5"; transcript_id "STR.5..5.1"; exon_number "11"; cov "1.000000";
chr1	StringTie	exon	87151983	87152169	1000	-	.	gene_id "STR.5..5"; transcript_id "STR.5..5.1"; exon_number "12"; cov "1.000000";
chr1	StringTie	transcript	87154209	87156113	1000	-	.	gene_id "STR.5..6"; transcript_id "STR.5..6.1"; cov "1.000000"; FPKM "26.869967"; TPM "42.418781";
chr1	StringTie	exon	87154209	87155088	1000	-	.	gene_id "STR.5..6"; transcript_id "STR.5..6.1"; exon_number "1"; cov "1.000000";
chr1	StringTie	exon	87156020	87156113	1000	-	.	gene_id "STR.5..6"; transcript_id "STR.5..6.1"; exon_number "2"; cov "1.000000";
chr1	StringTie	transcript	87183313	87188405	1000	+	.	gene_id "STR.5..7"; transcript_id "STR.5..7.1"; reference_id "ENSMUST00000044533.8"; ref_gene_id "ENSMUSG00000036480.9"; ref_gene_name "Prss56"; cov "1.941284"; FPKM "52.162235"; TPM "82.346901";
chr1	StringTie	exon	87183313	87183598	1000	+	.	gene_id "STR.5..7"; transcript_id "STR.5..7.1"; exon_number "1"; reference_id "ENSMUST00000044533.8"; ref_gene_id "ENSMUSG00000036480.9"; ref_gene_name "Prss56"; cov "0.989510";
chr1	StringTie	exon	87184155	87184262	1000	+	.	gene_id "STR.5..7"; transcript_id "STR.5..7.1"; exon_number "2"; reference_id "ENSMUST00000044533.8"; ref_gene_id "ENSMUSG00000036480.9"; ref_gene_name "Prss56"; cov "2.000000";
chr1	StringTie	exon	87184603	87184656	1000	+	.	gene_id "STR.5..7"; transcript_id "STR.5..7.1"; exon_number "3"; reference_id "ENSMUST00000044533.8"; ref_gene_id "ENSMUSG00000036480.9"; ref_gene_name "Prss56"; cov "1.000000";
chr1	StringTie	exon	87184753	87184942	1000	+	.	gene_id "STR.5..7"; transcript_id "STR.5..7.1"; exon_number "4"; reference_id "ENSMUST00000044533.8"; ref_gene_id "ENSMUSG00000036480.9"; ref_gene_name "Prss56"; cov "2.000000";
chr1	StringTie	exon	87185324	87185423	1000	+	.	gene_id "STR.5..7"; transcript_id "STR.5..7.1"; exon_number "5"; reference_id "ENSMUST00000044533.8"; ref_gene_id "ENSMUSG00000036480.9"; ref_gene_name "Prss56"; cov "2.000000";
chr1	StringTie	exon	87185510	87185669	1000	+	.	gene_id "STR.5..7"; transcript_id "STR.5..7.1"; exon_number "6"; reference_id "ENSMUST00000044533.8"; ref_gene_id "ENSMUSG00000036480.9"; ref_gene_name "Prss56"; cov "2.000000";
chr1	StringTie	exon	87185894	87186036	1000	+	.	gene_id "STR.5..7"; transcript_id "STR.5..7.1"; exon_number "7"; reference_id "ENSMUST00000044533.8"; ref_gene_id "ENSMUSG00000036480.9"; ref_gene_name "Prss56"; cov "2.000000";
chr1	StringTie	exon	87186271	87186433	1000	+	.	gene_id "STR.5..7"; transcript_id "STR.5..7.1"; exon_number "8"; reference_id "ENSMUST00000044533.8"; ref_gene_id "ENSMUSG00000036480.9"; ref_gene_name "Prss56"; cov "2.000000";
chr1	StringTie	exon	87186575	87186754	1000	+	.	gene_id "STR.5..7"; transcript_id "STR.5..7.1"; exon_number "9"; reference_id "ENSMUST00000044533.8"; ref_gene_id "ENSMUSG00000036480.9"; ref_gene_name "Prss56"; cov "2.000000";
chr1	StringTie	exon	87186884	87187048	1000	+	.	gene_id "STR.5..7"; transcript_id "STR.5..7.1"; exon_number "10"; reference_id "ENSMUST00000044533.8"; ref_gene_id "ENSMUSG00000036480.9"; ref_gene_name "Prss56"; cov "2.000000";
chr1	StringTie	exon	87187146	87187208	1000	+	.	gene_id "STR.5..7"; transcript_id "STR.5..7.1"; exon_number "11"; reference_id "ENSMUST00000044533.8"; ref_gene_id "ENSMUSG00000036480.9"; ref_gene_name "Prss56"; cov "2.000000";
chr1	StringTie	exon	87187496	87187602	1000	+	.	gene_id "STR.5..7"; transcript_id "STR.5..7.1"; exon_number "12"; reference_id "ENSMUST00000044533.8"; ref_gene_id "ENSMUSG00000036480.9"; ref_gene_name "Prss56"; cov "2.000000";
chr1	StringTie	exon	87187945	87188405	1000	+	.	gene_id "STR.5..7"; transcript_id "STR.5..7.1"; exon_number "13"; reference_id "ENSMUST00000044533.8"; ref_gene_id "ENSMUSG00000036480.9"; ref_gene_name "Prss56"; cov "2.466377";
chr1	StringTie	transcript	87264363	87310839	1000	+	.	gene_id "STR.5..8"; transcript_id "STR.5..8.1"; reference_id "ENSMUST00000027472.6"; ref_gene_id "ENSMUSG00000026255.15"; ref_gene_name "Efhd1"; cov "60.857075"; FPKM "1635.227539"; TPM "2581.482910";
chr1	StringTie	exon	87264363	87264754	1000	+	.	gene_id "STR.5..8"; transcript_id "STR.5..8.1"; exon_number "1"; reference_id "ENSMUST00000027472.6"; ref_gene_id "ENSMUSG00000026255.15"; ref_gene_name "Efhd1"; cov "51.964729";
chr1	StringTie	exon	87289468	87289615	1000	+	.	gene_id "STR.5..8"; transcript_id "STR.5..8.1"; exon_number "2"; reference_id "ENSMUST00000027472.6"; ref_gene_id "ENSMUSG00000026255.15"; ref_gene_name "Efhd1"; cov "54.843410";
chr1	StringTie	exon	87297629	87297763	1000	+	.	gene_id "STR.5..8"; transcript_id "STR.5..8.1"; exon_number "3"; reference_id "ENSMUST00000027472.6"; ref_gene_id "ENSMUSG00000026255.15"; ref_gene_name "Efhd1"; cov "56.351498";
chr1	StringTie	exon	87309661	87310839	1000	+	.	gene_id "STR.5..8"; transcript_id "STR.5..8.1"; exon_number "4"; reference_id "ENSMUST00000027472.6"; ref_gene_id "ENSMUSG00000026255.15"; ref_gene_name "Efhd1"; cov "65.084450";
chr1	StringTie	transcript	87264363	87310836	1000	+	.	gene_id "STR.5..8"; transcript_id "STR.5..8.2"; reference_id "ENSMUST00000118687.7"; ref_gene_id "ENSMUSG00000026255.15"; ref_gene_name "Efhd1"; cov "3.443216"; FPKM "92.519104"; TPM "146.057022";
chr1	StringTie	exon	87264363	87264754	1000	+	.	gene_id "STR.5..8"; transcript_id "STR.5..8.2"; exon_number "1"; reference_id "ENSMUST00000118687.7"; ref_gene_id "ENSMUSG00000026255.15"; ref_gene_name "Efhd1"; cov "2.920477";
chr1	StringTie	exon	87289468	87289615	1000	+	.	gene_id "STR.5..8"; transcript_id "STR.5..8.2"; exon_number "2"; reference_id "ENSMUST00000118687.7"; ref_gene_id "ENSMUSG00000026255.15"; ref_gene_name "Efhd1"; cov "3.082263";
chr1	StringTie	exon	87297629	87297763	1000	+	.	gene_id "STR.5..8"; transcript_id "STR.5..8.2"; exon_number "3"; reference_id "ENSMUST00000118687.7"; ref_gene_id "ENSMUSG00000026255.15"; ref_gene_name "Efhd1"; cov "3.167019";
chr1	StringTie	exon	87309661	87309846	1000	+	.	gene_id "STR.5..8"; transcript_id "STR.5..8.2"; exon_number "4"; reference_id "ENSMUST00000118687.7"; ref_gene_id "ENSMUSG00000026255.15"; ref_gene_name "Efhd1"; cov "3.327096";
chr1	StringTie	exon	87309972	87310836	1000	+	.	gene_id "STR.5..8"; transcript_id "STR.5..8.2"; exon_number "5"; reference_id "ENSMUST00000118687.7"; ref_gene_id "ENSMUSG00000026255.15"; ref_gene_name "Efhd1"; cov "3.809943";
chr1	StringTie	transcript	87213914	87228856	1000	+	.	gene_id "STR.5..9"; transcript_id "STR.5..9.1"; reference_id "ENSMUST00000113233.7"; ref_gene_id "ENSMUSG00000026254.17"; ref_gene_name "Eif4e2"; cov "14.132782"; FPKM "379.747375"; TPM "599.495361";
chr1	StringTie	exon	87213914	87214019	1000	+	.	gene_id "STR.5..9"; transcript_id "STR.5..9.1"; exon_number "1"; reference_id "ENSMUST00000113233.7"; ref_gene_id "ENSMUSG00000026254.17"; ref_gene_name "Eif4e2"; cov "21.140646";
chr1	StringTie	exon	87219581	87219695	1000	+	.	gene_id "STR.5..9"; transcript_id "STR.5..9.1"; exon_number "2"; reference_id "ENSMUST00000113233.7"; ref_gene_id "ENSMUSG00000026254.17"; ref_gene_name "Eif4e2"; cov "26.978476";
chr1	StringTie	exon	87220920	87221054	1000	+	.	gene_id "STR.5..9"; transcript_id "STR.5..9.1"; exon_number "3"; reference_id "ENSMUST00000113233.7"; ref_gene_id "ENSMUSG00000026254.17"; ref_gene_name "Eif4e2"; cov "22.605734";
chr1	StringTie	exon	87224353	87224457	1000	+	.	gene_id "STR.5..9"; transcript_id "STR.5..9.1"; exon_number "4"; reference_id "ENSMUST00000113233.7"; ref_gene_id "ENSMUSG00000026254.17"; ref_gene_name "Eif4e2"; cov "22.999249";
chr1	StringTie	exon	87225850	87226002	1000	+	.	gene_id "STR.5..9"; transcript_id "STR.5..9.1"; exon_number "5"; reference_id "ENSMUST00000113233.7"; ref_gene_id "ENSMUSG00000026254.17"; ref_gene_name "Eif4e2"; cov "24.088125";
chr1	StringTie	exon	87226097	87226233	1000	+	.	gene_id "STR.5..9"; transcript_id "STR.5..9.1"; exon_number "6"; reference_id "ENSMUST00000113233.7"; ref_gene_id "ENSMUSG00000026254.17"; ref_gene_name "Eif4e2"; cov "25.457813";
chr1	StringTie	exon	87227801	87228856	1000	+	.	gene_id "STR.5..9"; transcript_id "STR.5..9.1"; exon_number "7"; reference_id "ENSMUST00000113233.7"; ref_gene_id "ENSMUSG00000026254.17"; ref_gene_name "Eif4e2"; cov "7.153983";
chr1	StringTie	transcript	87213914	87240258	1000	+	.	gene_id "STR.5..9"; transcript_id "STR.5..9.2"; cov "22.719421"; FPKM "610.470032"; TPM "963.730164";
chr1	StringTie	exon	87213914	87214019	1000	+	.	gene_id "STR.5..9"; transcript_id "STR.5..9.2"; exon_number "1"; cov "26.694458";
chr1	StringTie	exon	87219581	87219695	1000	+	.	gene_id "STR.5..9"; transcript_id "STR.5..9.2"; exon_number "2"; cov "34.065929";
chr1	StringTie	exon	87220920	87221054	1000	+	.	gene_id "STR.5..9"; transcript_id "STR.5..9.2"; exon_number "3"; cov "28.544436";
chr1	StringTie	exon	87224353	87224457	1000	+	.	gene_id "STR.5..9"; transcript_id "STR.5..9.2"; exon_number "4"; cov "29.041330";
chr1	StringTie	exon	87225850	87226002	1000	+	.	gene_id "STR.5..9"; transcript_id "STR.5..9.2"; exon_number "5"; cov "30.416262";
chr1	StringTie	exon	87226097	87226233	1000	+	.	gene_id "STR.5..9"; transcript_id "STR.5..9.2"; exon_number "6"; cov "32.145779";
chr1	StringTie	exon	87237846	87240258	1000	+	.	gene_id "STR.5..9"; transcript_id "STR.5..9.2"; exon_number "7"; cov "20.379843";
chr1	StringTie	transcript	87213914	87226607	1000	+	.	gene_id "STR.5..9"; transcript_id "STR.5..9.3"; reference_id "ENSMUST00000113232.7"; ref_gene_id "ENSMUSG00000026254.17"; ref_gene_name "Eif4e2"; cov "2.044395"; FPKM "54.932823"; TPM "86.720741";
chr1	StringTie	exon	87213914	87214019	1000	+	.	gene_id "STR.5..9"; transcript_id "STR.5..9.3"; exon_number "1"; reference_id "ENSMUST00000113232.7"; ref_gene_id "ENSMUSG00000026254.17"; ref_gene_name "Eif4e2"; cov "0.419613";
chr1	StringTie	exon	87219581	87219695	1000	+	.	gene_id "STR.5..9"; transcript_id "STR.5..9.3"; exon_number "2"; reference_id "ENSMUST00000113232.7"; ref_gene_id "ENSMUSG00000026254.17"; ref_gene_name "Eif4e2"; cov "0.535486";
chr1	StringTie	exon	87220920	87221054	1000	+	.	gene_id "STR.5..9"; transcript_id "STR.5..9.3"; exon_number "3"; reference_id "ENSMUST00000113232.7"; ref_gene_id "ENSMUSG00000026254.17"; ref_gene_name "Eif4e2"; cov "0.448693";
chr1	StringTie	exon	87224353	87224457	1000	+	.	gene_id "STR.5..9"; transcript_id "STR.5..9.3"; exon_number "4"; reference_id "ENSMUST00000113232.7"; ref_gene_id "ENSMUSG00000026254.17"; ref_gene_name "Eif4e2"; cov "0.456504";
chr1	StringTie	exon	87225850	87226002	1000	+	.	gene_id "STR.5..9"; transcript_id "STR.5..9.3"; exon_number "5"; reference_id "ENSMUST00000113232.7"; ref_gene_id "ENSMUSG00000026254.17"; ref_gene_name "Eif4e2"; cov "0.478117";
chr1	StringTie	exon	87226097	87226607	1000	+	.	gene_id "STR.5..9"; transcript_id "STR.5..9.3"; exon_number "6"; reference_id "ENSMUST00000113232.7"; ref_gene_id "ENSMUSG00000026254.17"; ref_gene_name "Eif4e2"; cov "3.937821";
chr1	StringTie	transcript	87214286	87228064	1000	+	.	gene_id "STR.5..9"; transcript_id "STR.5..9.4"; reference_id "ENSMUST00000113231.3"; ref_gene_id "ENSMUSG00000026254.17"; ref_gene_name "Eif4e2"; cov "58.395615"; FPKM "1569.088257"; TPM "2477.070801";
chr1	StringTie	exon	87214286	87214495	1000	+	.	gene_id "STR.5..9"; transcript_id "STR.5..9.4"; exon_number "1"; reference_id "ENSMUST00000113231.3"; ref_gene_id "ENSMUSG00000026254.17"; ref_gene_name "Eif4e2"; cov "54.134045";
chr1	StringTie	exon	87219581	87219695	1000	+	.	gene_id "STR.5..9"; transcript_id "STR.5..9.4"; exon_number "2"; reference_id "ENSMUST00000113231.3"; ref_gene_id "ENSMUSG00000026254.17"; ref_gene_name "Eif4e2"; cov "64.748901";
chr1	StringTie	exon	87220920	87221054	1000	+	.	gene_id "STR.5..9"; transcript_id "STR.5..9.4"; exon_number "3"; reference_id "ENSMUST00000113231.3"; ref_gene_id "ENSMUSG00000026254.17"; ref_gene_name "Eif4e2"; cov "54.254234";
chr1	StringTie	exon	87224353	87224457	1000	+	.	gene_id "STR.5..9"; transcript_id "STR.5..9.4"; exon_number "4"; reference_id "ENSMUST00000113231.3"; ref_gene_id "ENSMUSG00000026254.17"; ref_gene_name "Eif4e2"; cov "55.198681";
chr1	StringTie	exon	87225850	87226002	1000	+	.	gene_id "STR.5..9"; transcript_id "STR.5..9.4"; exon_number "5"; reference_id "ENSMUST00000113231.3"; ref_gene_id "ENSMUSG00000026254.17"; ref_gene_name "Eif4e2"; cov "57.812008";
chr1	StringTie	exon	87226097	87226233	1000	+	.	gene_id "STR.5..9"; transcript_id "STR.5..9.4"; exon_number "6"; reference_id "ENSMUST00000113231.3"; ref_gene_id "ENSMUSG00000026254.17"; ref_gene_name "Eif4e2"; cov "61.099289";
chr1	StringTie	exon	87227801	87228064	1000	+	.	gene_id "STR.5..9"; transcript_id "STR.5..9.4"; exon_number "7"; reference_id "ENSMUST00000113231.3"; ref_gene_id "ENSMUSG00000026254.17"; ref_gene_name "Eif4e2"; cov "61.342407";
chr1	StringTie	transcript	87214286	87240258	1000	+	.	gene_id "STR.5..9"; transcript_id "STR.5..9.5"; cov "21.834007"; FPKM "586.679016"; TPM "926.171997";
chr1	StringTie	exon	87214286	87214495	1000	+	.	gene_id "STR.5..9"; transcript_id "STR.5..9.5"; exon_number "1"; cov "26.808720";
chr1	StringTie	exon	87219581	87219695	1000	+	.	gene_id "STR.5..9"; transcript_id "STR.5..9.5"; exon_number "2"; cov "32.065498";
chr1	StringTie	exon	87220920	87221054	1000	+	.	gene_id "STR.5..9"; transcript_id "STR.5..9.5"; exon_number "3"; cov "26.868237";
chr1	StringTie	exon	87224353	87224457	1000	+	.	gene_id "STR.5..9"; transcript_id "STR.5..9.5"; exon_number "4"; cov "27.335955";
chr1	StringTie	exon	87225850	87226002	1000	+	.	gene_id "STR.5..9"; transcript_id "STR.5..9.5"; exon_number "5"; cov "28.630148";
chr1	StringTie	exon	87226097	87226233	1000	+	.	gene_id "STR.5..9"; transcript_id "STR.5..9.5"; exon_number "6"; cov "30.258097";
chr1	StringTie	exon	87232403	87232481	1000	+	.	gene_id "STR.5..9"; transcript_id "STR.5..9.5"; exon_number "7"; cov "31.000000";
chr1	StringTie	exon	87237846	87240258	1000	+	.	gene_id "STR.5..9"; transcript_id "STR.5..9.5"; exon_number "8"; cov "19.183090";
chr1	StringTie	transcript	87214286	87240258	1000	+	.	gene_id "STR.5..9"; transcript_id "STR.5..9.6"; cov "14.703113"; FPKM "395.072144"; TPM "623.688110";
chr1	StringTie	exon	87214286	87214495	1000	+	.	gene_id "STR.5..9"; transcript_id "STR.5..9.6"; exon_number "1"; cov "18.238188";
chr1	StringTie	exon	87219581	87219695	1000	+	.	gene_id "STR.5..9"; transcript_id "STR.5..9.6"; exon_number "2"; cov "21.814419";
chr1	StringTie	exon	87220920	87221054	1000	+	.	gene_id "STR.5..9"; transcript_id "STR.5..9.6"; exon_number "3"; cov "18.278683";
chr1	StringTie	exon	87224353	87224457	1000	+	.	gene_id "STR.5..9"; transcript_id "STR.5..9.6"; exon_number "4"; cov "18.596872";
chr1	StringTie	exon	87225850	87226002	1000	+	.	gene_id "STR.5..9"; transcript_id "STR.5..9.6"; exon_number "5"; cov "19.477322";
chr1	StringTie	exon	87226097	87226233	1000	+	.	gene_id "STR.5..9"; transcript_id "STR.5..9.6"; exon_number "6"; cov "20.584833";
chr1	StringTie	exon	87237846	87240258	1000	+	.	gene_id "STR.5..9"; transcript_id "STR.5..9.6"; exon_number "7"; cov "13.050413";
chr1	StringTie	transcript	87241689	87243198	1000	-	.	gene_id "STR.5..10"; transcript_id "STR.5..10.1"; cov "10.401987"; FPKM "279.501068"; TPM "441.239594";
chr1	StringTie	exon	87241689	87243198	1000	-	.	gene_id "STR.5..10"; transcript_id "STR.5..10.1"; exon_number "1"; cov "10.401987";
chr1	StringTie	transcript	86542994	86582547	1000	-	.	gene_id "STR.5..11"; transcript_id "STR.5..11.1"; reference_id "ENSMUST00000027444.14"; ref_gene_id "ENSMUSG00000026239.14"; ref_gene_name "Pde6d"; cov "347.126404"; FPKM "9327.274414"; TPM "14724.678711";
chr1	StringTie	exon	86542994	86543583	1000	-	.	gene_id "STR.5..11"; transcript_id "STR.5..11.1"; exon_number "1"; reference_id "ENSMUST00000027444.14"; ref_gene_id "ENSMUSG00000026239.14"; ref_gene_name "Pde6d"; cov "367.529785";
chr1	StringTie	exon	86545702	86545807	1000	-	.	gene_id "STR.5..11"; transcript_id "STR.5..11.1"; exon_number "2"; reference_id "ENSMUST00000027444.14"; ref_gene_id "ENSMUSG00000026239.14"; ref_gene_name "Pde6d"; cov "345.142334";
chr1	StringTie	exon	86546657	86546782	1000	-	.	gene_id "STR.5..11"; transcript_id "STR.5..11.1"; exon_number "3"; reference_id "ENSMUST00000027444.14"; ref_gene_id "ENSMUSG00000026239.14"; ref_gene_name "Pde6d"; cov "348.571167";
chr1	StringTie	exon	86547529	86547617	1000	-	.	gene_id "STR.5..11"; transcript_id "STR.5..11.1"; exon_number "4"; reference_id "ENSMUST00000027444.14"; ref_gene_id "ENSMUSG00000026239.14"; ref_gene_name "Pde6d"; cov "335.333221";
chr1	StringTie	exon	86582300	86582547	1000	-	.	gene_id "STR.5..11"; transcript_id "STR.5..11.1"; exon_number "5"; reference_id "ENSMUST00000027444.14"; ref_gene_id "ENSMUSG00000026239.14"; ref_gene_name "Pde6d"; cov "302.932281";
chr1	StringTie	transcript	86543022	86582629	1000	-	.	gene_id "STR.5..11"; transcript_id "STR.5..11.2"; reference_id "ENSMUST00000143674.7"; ref_gene_id "ENSMUSG00000026239.14"; ref_gene_name "Pde6d"; cov "2.984307"; FPKM "80.188225"; TPM "126.590668";
chr1	StringTie	exon	86543022	86543583	1000	-	.	gene_id "STR.5..11"; transcript_id "STR.5..11.2"; exon_number "1"; reference_id "ENSMUST00000143674.7"; ref_gene_id "ENSMUSG00000026239.14"; ref_gene_name "Pde6d"; cov "2.927789";
chr1	StringTie	exon	86545702	86545807	1000	-	.	gene_id "STR.5..11"; transcript_id "STR.5..11.2"; exon_number "2"; reference_id "ENSMUST00000143674.7"; ref_gene_id "ENSMUSG00000026239.14"; ref_gene_name "Pde6d"; cov "2.640691";
chr1	StringTie	exon	86546657	86546782	1000	-	.	gene_id "STR.5..11"; transcript_id "STR.5..11.2"; exon_number "3"; reference_id "ENSMUST00000143674.7"; ref_gene_id "ENSMUSG00000026239.14"; ref_gene_name "Pde6d"; cov "2.666925";
chr1	StringTie	exon	86547436	86547617	1000	-	.	gene_id "STR.5..11"; transcript_id "STR.5..11.2"; exon_number "4"; reference_id "ENSMUST00000143674.7"; ref_gene_id "ENSMUSG00000026239.14"; ref_gene_name "Pde6d"; cov "4.320560";
chr1	StringTie	exon	86582300	86582629	1000	-	.	gene_id "STR.5..11"; transcript_id "STR.5..11.2"; exon_number "5"; reference_id "ENSMUST00000143674.7"; ref_gene_id "ENSMUSG00000026239.14"; ref_gene_name "Pde6d"; cov "2.575150";
chr1	StringTie	transcript	86587100	86606500	1000	+	.	gene_id "STR.5..12"; transcript_id "STR.5..12.1"; reference_id "ENSMUST00000027446.10"; ref_gene_id "ENSMUSG00000026240.12"; ref_gene_name "Cops7b"; cov "77.254929"; FPKM "2075.837158"; TPM "3277.059814";
chr1	StringTie	exon	86587100	86587235	1000	+	.	gene_id "STR.5..12"; transcript_id "STR.5..12.1"; exon_number "1"; reference_id "ENSMUST00000027446.10"; ref_gene_id "ENSMUSG00000026240.12"; ref_gene_name "Cops7b"; cov "51.483986";
chr1	StringTie	exon	86589164	86589341	1000	+	.	gene_id "STR.5..12"; transcript_id "STR.5..12.1"; exon_number "2"; reference_id "ENSMUST00000027446.10"; ref_gene_id "ENSMUSG00000026240.12"; ref_gene_name "Cops7b"; cov "75.232689";
chr1	StringTie	exon	86592291	86592366	1000	+	.	gene_id "STR.5..12"; transcript_id "STR.5..12.1"; exon_number "3"; reference_id "ENSMUST00000027446.10"; ref_gene_id "ENSMUSG00000026240.12"; ref_gene_name "Cops7b"; cov "76.202316";
chr1	StringTie	exon	86596751	86596839	1000	+	.	gene_id "STR.5..12"; transcript_id "STR.5..12.1"; exon_number "4"; reference_id "ENSMUST00000027446.10"; ref_gene_id "ENSMUSG00000026240.12"; ref_gene_name "Cops7b"; cov "72.309258";
chr1	StringTie	exon	86599003	86599205	1000	+	.	gene_id "STR.5..12"; transcript_id "STR.5..12.1"; exon_number "5"; reference_id "ENSMUST00000027446.10"; ref_gene_id "ENSMUSG00000026240.12"; ref_gene_name "Cops7b"; cov "78.791481";
chr1	StringTie	exon	86601083	86601188	1000	+	.	gene_id "STR.5..12"; transcript_id "STR.5..12.1"; exon_number "6"; reference_id "ENSMUST00000027446.10"; ref_gene_id "ENSMUSG00000026240.12"; ref_gene_name "Cops7b"; cov "79.686165";
chr1	StringTie	exon	86605058	86606500	1000	+	.	gene_id "STR.5..12"; transcript_id "STR.5..12.1"; exon_number "7"; reference_id "ENSMUST00000027446.10"; ref_gene_id "ENSMUSG00000026240.12"; ref_gene_name "Cops7b"; cov "79.898964";
chr1	StringTie	transcript	86587142	86607003	1000	+	.	gene_id "STR.5..12"; transcript_id "STR.5..12.2"; cov "29.047640"; FPKM "780.509094"; TPM "1232.165527";
chr1	StringTie	exon	86587142	86587235	1000	+	.	gene_id "STR.5..12"; transcript_id "STR.5..12.2"; exon_number "1"; cov "24.103657";
chr1	StringTie	exon	86589164	86589341	1000	+	.	gene_id "STR.5..12"; transcript_id "STR.5..12.2"; exon_number "2"; cov "26.367001";
chr1	StringTie	exon	86592291	86592366	1000	+	.	gene_id "STR.5..12"; transcript_id "STR.5..12.2"; exon_number "3"; cov "26.706833";
chr1	StringTie	exon	86596751	86596839	1000	+	.	gene_id "STR.5..12"; transcript_id "STR.5..12.2"; exon_number "4"; cov "25.342422";
chr1	StringTie	exon	86599003	86599205	1000	+	.	gene_id "STR.5..12"; transcript_id "STR.5..12.2"; exon_number "5"; cov "27.614265";
chr1	StringTie	exon	86601083	86601188	1000	+	.	gene_id "STR.5..12"; transcript_id "STR.5..12.2"; exon_number "6"; cov "27.927826";
chr1	StringTie	exon	86605058	86606256	1000	+	.	gene_id "STR.5..12"; transcript_id "STR.5..12.2"; exon_number "7"; cov "31.144550";
chr1	StringTie	exon	86606971	86607003	1000	+	.	gene_id "STR.5..12"; transcript_id "STR.5..12.2"; exon_number "8"; cov "9.200189";
chr1	StringTie	transcript	86587142	86606978	1000	+	.	gene_id "STR.5..12"; transcript_id "STR.5..12.3"; reference_id "ENSMUST00000122884.1"; ref_gene_id "ENSMUSG00000026240.12"; ref_gene_name "Cops7b"; cov "13.656716"; FPKM "366.955505"; TPM "579.301270";
chr1	StringTie	exon	86587142	86587235	1000	+	.	gene_id "STR.5..12"; transcript_id "STR.5..12.3"; exon_number "1"; reference_id "ENSMUST00000122884.1"; ref_gene_id "ENSMUSG00000026240.12"; ref_gene_name "Cops7b"; cov "12.717383";
chr1	StringTie	exon	86589164	86589341	1000	+	.	gene_id "STR.5..12"; transcript_id "STR.5..12.3"; exon_number "2"; reference_id "ENSMUST00000122884.1"; ref_gene_id "ENSMUSG00000026240.12"; ref_gene_name "Cops7b"; cov "13.911552";
chr1	StringTie	exon	86592291	86592366	1000	+	.	gene_id "STR.5..12"; transcript_id "STR.5..12.3"; exon_number "3"; reference_id "ENSMUST00000122884.1"; ref_gene_id "ENSMUSG00000026240.12"; ref_gene_name "Cops7b"; cov "14.090851";
chr1	StringTie	exon	86599003	86599205	1000	+	.	gene_id "STR.5..12"; transcript_id "STR.5..12.3"; exon_number "4"; reference_id "ENSMUST00000122884.1"; ref_gene_id "ENSMUSG00000026240.12"; ref_gene_name "Cops7b"; cov "14.569623";
chr1	StringTie	exon	86601083	86601188	1000	+	.	gene_id "STR.5..12"; transcript_id "STR.5..12.3"; exon_number "5"; reference_id "ENSMUST00000122884.1"; ref_gene_id "ENSMUSG00000026240.12"; ref_gene_name "Cops7b"; cov "14.735063";
chr1	StringTie	exon	86605058	86606978	1000	+	.	gene_id "STR.5..12"; transcript_id "STR.5..12.3"; exon_number "6"; reference_id "ENSMUST00000122884.1"; ref_gene_id "ENSMUSG00000026240.12"; ref_gene_name "Cops7b"; cov "13.505919";
chr1	StringTie	transcript	86666291	86670571	1000	-	.	gene_id "STR.5..13"; transcript_id "STR.5..13.1"; reference_id "ENSMUST00000027449.5"; ref_gene_id "ENSMUSG00000026241.5"; ref_gene_name "Nppc"; cov "70.302299"; FPKM "1889.020508"; TPM "2982.137695";
chr1	StringTie	exon	86666291	86666798	1000	-	.	gene_id "STR.5..13"; transcript_id "STR.5..13.1"; exon_number "1"; reference_id "ENSMUST00000027449.5"; ref_gene_id "ENSMUSG00000026241.5"; ref_gene_name "Nppc"; cov "72.248032";
chr1	StringTie	exon	86669644	86669954	1000	-	.	gene_id "STR.5..13"; transcript_id "STR.5..13.1"; exon_number "2"; reference_id "ENSMUST00000027449.5"; ref_gene_id "ENSMUSG00000026241.5"; ref_gene_name "Nppc"; cov "71.926048";
chr1	StringTie	exon	86670349	86670571	1000	-	.	gene_id "STR.5..13"; transcript_id "STR.5..13.1"; exon_number "3"; reference_id "ENSMUST00000027449.5"; ref_gene_id "ENSMUSG00000026241.5"; ref_gene_name "Nppc"; cov "63.605381";
chr1	StringTie	transcript	87470271	87475482	1000	+	.	gene_id "STR.5..14"; transcript_id "STR.5..14.1"; reference_id "ENSMUST00000027476.5"; ref_gene_id "ENSMUSG00000026258.5"; ref_gene_name "Snorc"; cov "21.433054"; FPKM "575.905396"; TPM "909.164001";
chr1	StringTie	exon	87470271	87470411	1000	+	.	gene_id "STR.5..14"; transcript_id "STR.5..14.1"; exon_number "1"; reference_id "ENSMUST00000027476.5"; ref_gene_id "ENSMUSG00000026258.5"; ref_gene_name "Snorc"; cov "20.574469";
chr1	StringTie	exon	87475023	87475205	1000	+	.	gene_id "STR.5..14"; transcript_id "STR.5..14.1"; exon_number "2"; reference_id "ENSMUST00000027476.5"; ref_gene_id "ENSMUSG00000026258.5"; ref_gene_name "Snorc"; cov "21.961748";
chr1	StringTie	exon	87475329	87475482	1000	+	.	gene_id "STR.5..14"; transcript_id "STR.5..14.1"; exon_number "3"; reference_id "ENSMUST00000027476.5"; ref_gene_id "ENSMUSG00000026258.5"; ref_gene_name "Snorc"; cov "21.590910";
chr1	StringTie	transcript	87607927	87609938	1000	+	.	gene_id "STR.5..15"; transcript_id "STR.5..15.1"; cov "11.062808"; FPKM "297.257263"; TPM "469.270813";
chr1	StringTie	exon	87607927	87608044	1000	+	.	gene_id "STR.5..15"; transcript_id "STR.5..15.1"; exon_number "1"; cov "7.203390";
chr1	StringTie	exon	87608433	87609938	1000	+	.	gene_id "STR.5..15"; transcript_id "STR.5..15.1"; exon_number "2"; cov "11.365206";
chr1	StringTie	transcript	87620312	87720507	1000	+	.	gene_id "STR.5..16"; transcript_id "STR.5..16.1"; reference_id "ENSMUST00000169754.7"; ref_gene_id "ENSMUSG00000026288.14"; ref_gene_name "Inpp5d"; cov "11.053278"; FPKM "297.001221"; TPM "468.866577";
chr1	StringTie	exon	87620312	87620631	1000	+	.	gene_id "STR.5..16"; transcript_id "STR.5..16.1"; exon_number "1"; reference_id "ENSMUST00000169754.7"; ref_gene_id "ENSMUSG00000026288.14"; ref_gene_name "Inpp5d"; cov "4.678566";
chr1	StringTie	exon	87635292	87635355	1000	+	.	gene_id "STR.5..16"; transcript_id "STR.5..16.1"; exon_number "2"; reference_id "ENSMUST00000169754.7"; ref_gene_id "ENSMUSG00000026288.14"; ref_gene_name "Inpp5d"; cov "5.600921";
chr1	StringTie	exon	87665387	87665537	1000	+	.	gene_id "STR.5..16"; transcript_id "STR.5..16.1"; exon_number "3"; reference_id "ENSMUST00000169754.7"; ref_gene_id "ENSMUSG00000026288.14"; ref_gene_name "Inpp5d"; cov "3.891772";
chr1	StringTie	exon	87667889	87668063	1000	+	.	gene_id "STR.5..16"; transcript_id "STR.5..16.1"; exon_number "4"; reference_id "ENSMUST00000169754.7"; ref_gene_id "ENSMUSG00000026288.14"; ref_gene_name "Inpp5d"; cov "3.876485";
chr1	StringTie	exon	87669642	87669782	1000	+	.	gene_id "STR.5..16"; transcript_id "STR.5..16.1"; exon_number "5"; reference_id "ENSMUST00000169754.7"; ref_gene_id "ENSMUSG00000026288.14"; ref_gene_name "Inpp5d"; cov "3.891772";
chr1	StringTie	exon	87676283	87676370	1000	+	.	gene_id "STR.5..16"; transcript_id "STR.5..16.1"; exon_number "6"; reference_id "ENSMUST00000169754.7"; ref_gene_id "ENSMUSG00000026288.14"; ref_gene_name "Inpp5d"; cov "2.918829";
chr1	StringTie	exon	87681489	87681569	1000	+	.	gene_id "STR.5..16"; transcript_id "STR.5..16.1"; exon_number "7"; reference_id "ENSMUST00000169754.7"; ref_gene_id "ENSMUSG00000026288.14"; ref_gene_name "Inpp5d"; cov "2.918829";
chr1	StringTie	exon	87681687	87681758	1000	+	.	gene_id "STR.5..16"; transcript_id "STR.5..16.1"; exon_number "8"; reference_id "ENSMUST00000169754.7"; ref_gene_id "ENSMUSG00000026288.14"; ref_gene_name "Inpp5d"; cov "3.891772";
chr1	StringTie	exon	87683743	87683866	1000	+	.	gene_id "STR.5..16"; transcript_id "STR.5..16.1"; exon_number "9"; reference_id "ENSMUST00000169754.7"; ref_gene_id "ENSMUSG00000026288.14"; ref_gene_name "Inpp5d"; cov "3.891772";
chr1	StringTie	exon	87691625	87691731	1000	+	.	gene_id "STR.5..16"; transcript_id "STR.5..16.1"; exon_number "10"; reference_id "ENSMUST00000169754.7"; ref_gene_id "ENSMUSG00000026288.14"; ref_gene_name "Inpp5d"; cov "3.891772";
chr1	StringTie	exon	87695333	87695435	1000	+	.	gene_id "STR.5..16"; transcript_id "STR.5..16.1"; exon_number "11"; reference_id "ENSMUST00000169754.7"; ref_gene_id "ENSMUSG00000026288.14"; ref_gene_name "Inpp5d"; cov "3.891772";
chr1	StringTie	exon	87697349	87697545	1000	+	.	gene_id "STR.5..16"; transcript_id "STR.5..16.1"; exon_number "12"; reference_id "ENSMUST00000169754.7"; ref_gene_id "ENSMUSG00000026288.14"; ref_gene_name "Inpp5d"; cov "3.891772";
chr1	StringTie	exon	87698113	87698230	1000	+	.	gene_id "STR.5..16"; transcript_id "STR.5..16.1"; exon_number "13"; reference_id "ENSMUST00000169754.7"; ref_gene_id "ENSMUSG00000026288.14"; ref_gene_name "Inpp5d"; cov "3.891772";
chr1	StringTie	exon	87699028	87699124	1000	+	.	gene_id "STR.5..16"; transcript_id "STR.5..16.1"; exon_number "14"; reference_id "ENSMUST00000169754.7"; ref_gene_id "ENSMUSG00000026288.14"; ref_gene_name "Inpp5d"; cov "3.731287";
chr1	StringTie	exon	87699640	87699778	1000	+	.	gene_id "STR.5..16"; transcript_id "STR.5..16.1"; exon_number "15"; reference_id "ENSMUST00000169754.7"; ref_gene_id "ENSMUSG00000026288.14"; ref_gene_name "Inpp5d"; cov "3.891772";
chr1	StringTie	exon	87701160	87701268	1000	+	.	gene_id "STR.5..16"; transcript_id "STR.5..16.1"; exon_number "16"; reference_id "ENSMUST00000169754.7"; ref_gene_id "ENSMUSG00000026288.14"; ref_gene_name "Inpp5d"; cov "2.847420";
chr1	StringTie	exon	87701415	87701503	1000	+	.	gene_id "STR.5..16"; transcript_id "STR.5..16.1"; exon_number "17"; reference_id "ENSMUST00000169754.7"; ref_gene_id "ENSMUSG00000026288.14"; ref_gene_name "Inpp5d"; cov "1.945886";
chr1	StringTie	exon	87703118	87703199	1000	+	.	gene_id "STR.5..16"; transcript_id "STR.5..16.1"; exon_number "18"; reference_id "ENSMUST00000169754.7"; ref_gene_id "ENSMUSG00000026288.14"; ref_gene_name "Inpp5d"; cov "1.945886";
chr1	StringTie	exon	87705934	87706023	1000	+	.	gene_id "STR.5..16"; transcript_id "STR.5..16.1"; exon_number "19"; reference_id "ENSMUST00000169754.7"; ref_gene_id "ENSMUSG00000026288.14"; ref_gene_name "Inpp5d"; cov "2.918829";
chr1	StringTie	exon	87708096	87708209	1000	+	.	gene_id "STR.5..16"; transcript_id "STR.5..16.1"; exon_number "20"; reference_id "ENSMUST00000169754.7"; ref_gene_id "ENSMUSG00000026288.14"; ref_gene_name "Inpp5d"; cov "2.918829";
chr1	StringTie	exon	87709618	87709700	1000	+	.	gene_id "STR.5..16"; transcript_id "STR.5..16.1"; exon_number "21"; reference_id "ENSMUST00000169754.7"; ref_gene_id "ENSMUSG00000026288.14"; ref_gene_name "Inpp5d"; cov "7.727261";
chr1	StringTie	exon	87711065	87711152	1000	+	.	gene_id "STR.5..16"; transcript_id "STR.5..16.1"; exon_number "22"; reference_id "ENSMUST00000169754.7"; ref_gene_id "ENSMUSG00000026288.14"; ref_gene_name "Inpp5d"; cov "8.391033";
chr1	StringTie	exon	87712031	87712180	1000	+	.	gene_id "STR.5..16"; transcript_id "STR.5..16.1"; exon_number "23"; reference_id "ENSMUST00000169754.7"; ref_gene_id "ENSMUSG00000026288.14"; ref_gene_name "Inpp5d"; cov "7.566954";
chr1	StringTie	exon	87713193	87713289	1000	+	.	gene_id "STR.5..16"; transcript_id "STR.5..16.1"; exon_number "24"; reference_id "ENSMUST00000169754.7"; ref_gene_id "ENSMUSG00000026288.14"; ref_gene_name "Inpp5d"; cov "7.577684";
chr1	StringTie	exon	87715038	87715313	1000	+	.	gene_id "STR.5..16"; transcript_id "STR.5..16.1"; exon_number "25"; reference_id "ENSMUST00000169754.7"; ref_gene_id "ENSMUSG00000026288.14"; ref_gene_name "Inpp5d"; cov "5.089810";
chr1	StringTie	exon	87717690	87718284	1000	+	.	gene_id "STR.5..16"; transcript_id "STR.5..16.1"; exon_number "26"; reference_id "ENSMUST00000169754.7"; ref_gene_id "ENSMUSG00000026288.14"; ref_gene_name "Inpp5d"; cov "8.275876";
chr1	StringTie	exon	87719321	87720507	1000	+	.	gene_id "STR.5..16"; transcript_id "STR.5..16.1"; exon_number "27"; reference_id "ENSMUST00000169754.7"; ref_gene_id "ENSMUSG00000026288.14"; ref_gene_name "Inpp5d"; cov "30.227606";
chr1	StringTie	transcript	87620356	87635379	1000	+	.	gene_id "STR.5..16"; transcript_id "STR.5..16.2"; reference_id "ENSMUST00000163222.1"; ref_gene_id "ENSMUSG00000026288.14"; ref_gene_name "Inpp5d"; cov "0.350825"; FPKM "9.426657"; TPM "14.881569";
chr1	StringTie	exon	87620356	87620631	1000	+	.	gene_id "STR.5..16"; transcript_id "STR.5..16.2"; exon_number "1"; reference_id "ENSMUST00000163222.1"; ref_gene_id "ENSMUSG00000026288.14"; ref_gene_name "Inpp5d"; cov "0.232347";
chr1	StringTie	exon	87635292	87635379	1000	+	.	gene_id "STR.5..16"; transcript_id "STR.5..16.2"; exon_number "2"; reference_id "ENSMUST00000163222.1"; ref_gene_id "ENSMUSG00000026288.14"; ref_gene_name "Inpp5d"; cov "0.722415";
chr1	StringTie	transcript	87620362	87720503	1000	+	.	gene_id "STR.5..16"; transcript_id "STR.5..16.3"; reference_id "ENSMUST00000042275.14"; ref_gene_id "ENSMUSG00000026288.14"; ref_gene_name "Inpp5d"; cov "0.310580"; FPKM "8.345274"; TPM "13.174425";
chr1	StringTie	exon	87620362	87620631	1000	+	.	gene_id "STR.5..16"; transcript_id "STR.5..16.3"; exon_number "1"; reference_id "ENSMUST00000042275.14"; ref_gene_id "ENSMUSG00000026288.14"; ref_gene_name "Inpp5d"; cov "0.150855";
chr1	StringTie	exon	87635292	87635355	1000	+	.	gene_id "STR.5..16"; transcript_id "STR.5..16.3"; exon_number "2"; reference_id "ENSMUST00000042275.14"; ref_gene_id "ENSMUSG00000026288.14"; ref_gene_name "Inpp5d"; cov "0.155759";
chr1	StringTie	exon	87665387	87665537	1000	+	.	gene_id "STR.5..16"; transcript_id "STR.5..16.3"; exon_number "3"; reference_id "ENSMUST00000042275.14"; ref_gene_id "ENSMUSG00000026288.14"; ref_gene_name "Inpp5d"; cov "0.108228";
chr1	StringTie	exon	87667892	87668063	1000	+	.	gene_id "STR.5..16"; transcript_id "STR.5..16.3"; exon_number "4"; reference_id "ENSMUST00000042275.14"; ref_gene_id "ENSMUSG00000026288.14"; ref_gene_name "Inpp5d"; cov "0.108228";
chr1	StringTie	exon	87669642	87669782	1000	+	.	gene_id "STR.5..16"; transcript_id "STR.5..16.3"; exon_number "5"; reference_id "ENSMUST00000042275.14"; ref_gene_id "ENSMUSG00000026288.14"; ref_gene_name "Inpp5d"; cov "0.108228";
chr1	StringTie	exon	87676283	87676370	1000	+	.	gene_id "STR.5..16"; transcript_id "STR.5..16.3"; exon_number "6"; reference_id "ENSMUST00000042275.14"; ref_gene_id "ENSMUSG00000026288.14"; ref_gene_name "Inpp5d"; cov "0.081171";
chr1	StringTie	exon	87681489	87681569	1000	+	.	gene_id "STR.5..16"; transcript_id "STR.5..16.3"; exon_number "7"; reference_id "ENSMUST00000042275.14"; ref_gene_id "ENSMUSG00000026288.14"; ref_gene_name "Inpp5d"; cov "0.081171";
chr1	StringTie	exon	87681687	87681758	1000	+	.	gene_id "STR.5..16"; transcript_id "STR.5..16.3"; exon_number "8"; reference_id "ENSMUST00000042275.14"; ref_gene_id "ENSMUSG00000026288.14"; ref_gene_name "Inpp5d"; cov "0.108228";
chr1	StringTie	exon	87683743	87683866	1000	+	.	gene_id "STR.5..16"; transcript_id "STR.5..16.3"; exon_number "9"; reference_id "ENSMUST00000042275.14"; ref_gene_id "ENSMUSG00000026288.14"; ref_gene_name "Inpp5d"; cov "0.108228";
chr1	StringTie	exon	87691625	87691731	1000	+	.	gene_id "STR.5..16"; transcript_id "STR.5..16.3"; exon_number "10"; reference_id "ENSMUST00000042275.14"; ref_gene_id "ENSMUSG00000026288.14"; ref_gene_name "Inpp5d"; cov "0.108228";
chr1	StringTie	exon	87695333	87695435	1000	+	.	gene_id "STR.5..16"; transcript_id "STR.5..16.3"; exon_number "11"; reference_id "ENSMUST00000042275.14"; ref_gene_id "ENSMUSG00000026288.14"; ref_gene_name "Inpp5d"; cov "0.108228";
chr1	StringTie	exon	87697349	87697545	1000	+	.	gene_id "STR.5..16"; transcript_id "STR.5..16.3"; exon_number "12"; reference_id "ENSMUST00000042275.14"; ref_gene_id "ENSMUSG00000026288.14"; ref_gene_name "Inpp5d"; cov "0.108228";
chr1	StringTie	exon	87698113	87698230	1000	+	.	gene_id "STR.5..16"; transcript_id "STR.5..16.3"; exon_number "13"; reference_id "ENSMUST00000042275.14"; ref_gene_id "ENSMUSG00000026288.14"; ref_gene_name "Inpp5d"; cov "0.108228";
chr1	StringTie	exon	87699028	87699124	1000	+	.	gene_id "STR.5..16"; transcript_id "STR.5..16.3"; exon_number "14"; reference_id "ENSMUST00000042275.14"; ref_gene_id "ENSMUSG00000026288.14"; ref_gene_name "Inpp5d"; cov "0.103765";
chr1	StringTie	exon	87699640	87699778	1000	+	.	gene_id "STR.5..16"; transcript_id "STR.5..16.3"; exon_number "15"; reference_id "ENSMUST00000042275.14"; ref_gene_id "ENSMUSG00000026288.14"; ref_gene_name "Inpp5d"; cov "0.108228";
chr1	StringTie	exon	87701160	87701268	1000	+	.	gene_id "STR.5..16"; transcript_id "STR.5..16.3"; exon_number "16"; reference_id "ENSMUST00000042275.14"; ref_gene_id "ENSMUSG00000026288.14"; ref_gene_name "Inpp5d"; cov "0.079185";
chr1	StringTie	exon	87701415	87701503	1000	+	.	gene_id "STR.5..16"; transcript_id "STR.5..16.3"; exon_number "17"; reference_id "ENSMUST00000042275.14"; ref_gene_id "ENSMUSG00000026288.14"; ref_gene_name "Inpp5d"; cov "0.054114";
chr1	StringTie	exon	87703118	87703199	1000	+	.	gene_id "STR.5..16"; transcript_id "STR.5..16.3"; exon_number "18"; reference_id "ENSMUST00000042275.14"; ref_gene_id "ENSMUSG00000026288.14"; ref_gene_name "Inpp5d"; cov "0.054114";
chr1	StringTie	exon	87705934	87706023	1000	+	.	gene_id "STR.5..16"; transcript_id "STR.5..16.3"; exon_number "19"; reference_id "ENSMUST00000042275.14"; ref_gene_id "ENSMUSG00000026288.14"; ref_gene_name "Inpp5d"; cov "0.081171";
chr1	StringTie	exon	87708096	87708209	1000	+	.	gene_id "STR.5..16"; transcript_id "STR.5..16.3"; exon_number "20"; reference_id "ENSMUST00000042275.14"; ref_gene_id "ENSMUSG00000026288.14"; ref_gene_name "Inpp5d"; cov "0.081171";
chr1	StringTie	exon	87709618	87709700	1000	+	.	gene_id "STR.5..16"; transcript_id "STR.5..16.3"; exon_number "21"; reference_id "ENSMUST00000042275.14"; ref_gene_id "ENSMUSG00000026288.14"; ref_gene_name "Inpp5d"; cov "0.214891";
chr1	StringTie	exon	87711065	87711152	1000	+	.	gene_id "STR.5..16"; transcript_id "STR.5..16.3"; exon_number "22"; reference_id "ENSMUST00000042275.14"; ref_gene_id "ENSMUSG00000026288.14"; ref_gene_name "Inpp5d"; cov "0.233350";
chr1	StringTie	exon	87712031	87712180	1000	+	.	gene_id "STR.5..16"; transcript_id "STR.5..16.3"; exon_number "23"; reference_id "ENSMUST00000042275.14"; ref_gene_id "ENSMUSG00000026288.14"; ref_gene_name "Inpp5d"; cov "0.210433";
chr1	StringTie	exon	87713193	87713289	1000	+	.	gene_id "STR.5..16"; transcript_id "STR.5..16.3"; exon_number "24"; reference_id "ENSMUST00000042275.14"; ref_gene_id "ENSMUSG00000026288.14"; ref_gene_name "Inpp5d"; cov "0.210731";
chr1	StringTie	exon	87715038	87715313	1000	+	.	gene_id "STR.5..16"; transcript_id "STR.5..16.3"; exon_number "25"; reference_id "ENSMUST00000042275.14"; ref_gene_id "ENSMUSG00000026288.14"; ref_gene_name "Inpp5d"; cov "0.141545";
chr1	StringTie	exon	87717690	87718284	1000	+	.	gene_id "STR.5..16"; transcript_id "STR.5..16.3"; exon_number "26"; reference_id "ENSMUST00000042275.14"; ref_gene_id "ENSMUSG00000026288.14"; ref_gene_name "Inpp5d"; cov "0.230148";
chr1	StringTie	exon	87719321	87720503	1000	+	.	gene_id "STR.5..16"; transcript_id "STR.5..16.3"; exon_number "27"; reference_id "ENSMUST00000042275.14"; ref_gene_id "ENSMUSG00000026288.14"; ref_gene_name "Inpp5d"; cov "0.842797";
chr1	StringTie	transcript	87709341	87720503	1000	+	.	gene_id "STR.5..16"; transcript_id "STR.5..16.4"; cov "3.095473"; FPKM "83.175262"; TPM "131.306183";
chr1	StringTie	exon	87709341	87709700	1000	+	.	gene_id "STR.5..16"; transcript_id "STR.5..16.4"; exon_number "1"; cov "2.507782";
chr1	StringTie	exon	87711065	87711152	1000	+	.	gene_id "STR.5..16"; transcript_id "STR.5..16.4"; exon_number "2"; cov "1.318799";
chr1	StringTie	exon	87712031	87712180	1000	+	.	gene_id "STR.5..16"; transcript_id "STR.5..16.4"; exon_number "3"; cov "1.189281";
chr1	StringTie	exon	87713193	87713289	1000	+	.	gene_id "STR.5..16"; transcript_id "STR.5..16.4"; exon_number "4"; cov "1.190967";
chr1	StringTie	exon	87715277	87715313	1000	+	.	gene_id "STR.5..16"; transcript_id "STR.5..16.4"; exon_number "5"; cov "1.301242";
chr1	StringTie	exon	87717690	87718284	1000	+	.	gene_id "STR.5..16"; transcript_id "STR.5..16.4"; exon_number "6"; cov "1.300700";
chr1	StringTie	exon	87719321	87720503	1000	+	.	gene_id "STR.5..16"; transcript_id "STR.5..16.4"; exon_number "7"; cov "4.763147";
chr1	StringTie	transcript	86703788	87050092	1000	+	.	gene_id "STR.5..17"; transcript_id "STR.5..17.1"; cov "4.939124"; FPKM "132.714096"; TPM "209.511612";
chr1	StringTie	exon	86703788	86703871	1000	+	.	gene_id "STR.5..17"; transcript_id "STR.5..17.1"; exon_number "1"; cov "3.705244";
chr1	StringTie	exon	86744681	86744828	1000	+	.	gene_id "STR.5..17"; transcript_id "STR.5..17.1"; exon_number "2"; cov "6.304093";
chr1	StringTie	exon	86745341	86745498	1000	+	.	gene_id "STR.5..17"; transcript_id "STR.5..17.1"; exon_number "3"; cov "5.203934";
chr1	StringTie	exon	86754227	86754280	1000	+	.	gene_id "STR.5..17"; transcript_id "STR.5..17.1"; exon_number "4"; cov "5.047508";
chr1	StringTie	exon	86760288	86760389	1000	+	.	gene_id "STR.5..17"; transcript_id "STR.5..17.1"; exon_number "5"; cov "5.041536";
chr1	StringTie	exon	86791416	86791457	1000	+	.	gene_id "STR.5..17"; transcript_id "STR.5..17.1"; exon_number "6"; cov "4.685484";
chr1	StringTie	exon	86812512	86812589	1000	+	.	gene_id "STR.5..17"; transcript_id "STR.5..17.1"; exon_number "7"; cov "6.000000";
chr1	StringTie	exon	86820797	86820916	1000	+	.	gene_id "STR.5..17"; transcript_id "STR.5..17.1"; exon_number "8"; cov "2.633333";
chr1	StringTie	exon	86821222	86821450	1000	+	.	gene_id "STR.5..17"; transcript_id "STR.5..17.1"; exon_number "9"; cov "5.152775";
chr1	StringTie	exon	86854360	86854460	1000	+	.	gene_id "STR.5..17"; transcript_id "STR.5..17.1"; exon_number "10"; cov "4.724391";
chr1	StringTie	exon	86857127	86857374	1000	+	.	gene_id "STR.5..17"; transcript_id "STR.5..17.1"; exon_number "11"; cov "4.554126";
chr1	StringTie	exon	86878403	86878576	1000	+	.	gene_id "STR.5..17"; transcript_id "STR.5..17.1"; exon_number "12"; cov "4.388811";
chr1	StringTie	exon	86930754	86930833	1000	+	.	gene_id "STR.5..17"; transcript_id "STR.5..17.1"; exon_number "13"; cov "4.003196";
chr1	StringTie	exon	86959743	86959855	1000	+	.	gene_id "STR.5..17"; transcript_id "STR.5..17.1"; exon_number "14"; cov "4.018599";
chr1	StringTie	exon	86973400	86973507	1000	+	.	gene_id "STR.5..17"; transcript_id "STR.5..17.1"; exon_number "15"; cov "4.124871";
chr1	StringTie	exon	86990092	86990325	1000	+	.	gene_id "STR.5..17"; transcript_id "STR.5..17.1"; exon_number "16"; cov "3.999477";
chr1	StringTie	exon	87021038	87021117	1000	+	.	gene_id "STR.5..17"; transcript_id "STR.5..17.1"; exon_number "17"; cov "4.217497";
chr1	StringTie	exon	87044017	87044200	1000	+	.	gene_id "STR.5..17"; transcript_id "STR.5..17.1"; exon_number "18"; cov "4.403800";
chr1	StringTie	exon	87044830	87044916	1000	+	.	gene_id "STR.5..17"; transcript_id "STR.5..17.1"; exon_number "19"; cov "4.397314";
chr1	StringTie	exon	87047037	87047184	1000	+	.	gene_id "STR.5..17"; transcript_id "STR.5..17.1"; exon_number "20"; cov "4.607674";
chr1	StringTie	exon	87047448	87047578	1000	+	.	gene_id "STR.5..17"; transcript_id "STR.5..17.1"; exon_number "21"; cov "4.807024";
chr1	StringTie	exon	87047688	87047792	1000	+	.	gene_id "STR.5..17"; transcript_id "STR.5..17.1"; exon_number "22"; cov "5.118786";
chr1	StringTie	exon	87048833	87048934	1000	+	.	gene_id "STR.5..17"; transcript_id "STR.5..17.1"; exon_number "23"; cov "5.343567";
chr1	StringTie	exon	87049623	87050092	1000	+	.	gene_id "STR.5..17"; transcript_id "STR.5..17.1"; exon_number "24"; cov "6.871906";
chr1	StringTie	transcript	86703819	87050095	1000	+	.	gene_id "STR.5..17"; transcript_id "STR.5..17.2"; reference_id "ENSMUST00000168237.7"; ref_gene_id "ENSMUSG00000053333.15"; ref_gene_name "Dis3l2"; cov "45.118160"; FPKM "1212.323486"; TPM "1913.857300";
chr1	StringTie	exon	86703819	86703871	1000	+	.	gene_id "STR.5..17"; transcript_id "STR.5..17.2"; exon_number "1"; reference_id "ENSMUST00000168237.7"; ref_gene_id "ENSMUSG00000053333.15"; ref_gene_name "Dis3l2"; cov "23.385212";
chr1	StringTie	exon	86744681	86744828	1000	+	.	gene_id "STR.5..17"; transcript_id "STR.5..17.2"; exon_number "2"; reference_id "ENSMUST00000168237.7"; ref_gene_id "ENSMUSG00000053333.15"; ref_gene_name "Dis3l2"; cov "56.932137";
chr1	StringTie	exon	86745341	86745498	1000	+	.	gene_id "STR.5..17"; transcript_id "STR.5..17.2"; exon_number "3"; reference_id "ENSMUST00000168237.7"; ref_gene_id "ENSMUSG00000053333.15"; ref_gene_name "Dis3l2"; cov "46.996628";
chr1	StringTie	exon	86754227	86754280	1000	+	.	gene_id "STR.5..17"; transcript_id "STR.5..17.2"; exon_number "4"; reference_id "ENSMUST00000168237.7"; ref_gene_id "ENSMUSG00000053333.15"; ref_gene_name "Dis3l2"; cov "45.583942";
chr1	StringTie	exon	86760288	86760389	1000	+	.	gene_id "STR.5..17"; transcript_id "STR.5..17.2"; exon_number "5"; reference_id "ENSMUST00000168237.7"; ref_gene_id "ENSMUSG00000053333.15"; ref_gene_name "Dis3l2"; cov "45.530010";
chr1	StringTie	exon	86791416	86791457	1000	+	.	gene_id "STR.5..17"; transcript_id "STR.5..17.2"; exon_number "6"; reference_id "ENSMUST00000168237.7"; ref_gene_id "ENSMUSG00000053333.15"; ref_gene_name "Dis3l2"; cov "42.314518";
chr1	StringTie	exon	86821222	86821450	1000	+	.	gene_id "STR.5..17"; transcript_id "STR.5..17.2"; exon_number "7"; reference_id "ENSMUST00000168237.7"; ref_gene_id "ENSMUSG00000053333.15"; ref_gene_name "Dis3l2"; cov "46.534615";
chr1	StringTie	exon	86854360	86854460	1000	+	.	gene_id "STR.5..17"; transcript_id "STR.5..17.2"; exon_number "8"; reference_id "ENSMUST00000168237.7"; ref_gene_id "ENSMUSG00000053333.15"; ref_gene_name "Dis3l2"; cov "42.665886";
chr1	StringTie	exon	86857127	86857374	1000	+	.	gene_id "STR.5..17"; transcript_id "STR.5..17.2"; exon_number "9"; reference_id "ENSMUST00000168237.7"; ref_gene_id "ENSMUSG00000053333.15"; ref_gene_name "Dis3l2"; cov "41.128227";
chr1	StringTie	exon	86878403	86878576	1000	+	.	gene_id "STR.5..17"; transcript_id "STR.5..17.2"; exon_number "10"; reference_id "ENSMUST00000168237.7"; ref_gene_id "ENSMUSG00000053333.15"; ref_gene_name "Dis3l2"; cov "39.635269";
chr1	StringTie	exon	86930754	86930833	1000	+	.	gene_id "STR.5..17"; transcript_id "STR.5..17.2"; exon_number "11"; reference_id "ENSMUST00000168237.7"; ref_gene_id "ENSMUSG00000053333.15"; ref_gene_name "Dis3l2"; cov "36.152782";
chr1	StringTie	exon	86959743	86959855	1000	+	.	gene_id "STR.5..17"; transcript_id "STR.5..17.2"; exon_number "12"; reference_id "ENSMUST00000168237.7"; ref_gene_id "ENSMUSG00000053333.15"; ref_gene_name "Dis3l2"; cov "36.291885";
chr1	StringTie	exon	86973400	86973507	1000	+	.	gene_id "STR.5..17"; transcript_id "STR.5..17.2"; exon_number "13"; reference_id "ENSMUST00000168237.7"; ref_gene_id "ENSMUSG00000053333.15"; ref_gene_name "Dis3l2"; cov "37.251633";
chr1	StringTie	exon	86990092	86990325	1000	+	.	gene_id "STR.5..17"; transcript_id "STR.5..17.2"; exon_number "14"; reference_id "ENSMUST00000168237.7"; ref_gene_id "ENSMUSG00000053333.15"; ref_gene_name "Dis3l2"; cov "36.119198";
chr1	StringTie	exon	87021038	87021117	1000	+	.	gene_id "STR.5..17"; transcript_id "STR.5..17.2"; exon_number "15"; reference_id "ENSMUST00000168237.7"; ref_gene_id "ENSMUSG00000053333.15"; ref_gene_name "Dis3l2"; cov "38.088135";
chr1	StringTie	exon	87044017	87044200	1000	+	.	gene_id "STR.5..17"; transcript_id "STR.5..17.2"; exon_number "16"; reference_id "ENSMUST00000168237.7"; ref_gene_id "ENSMUSG00000053333.15"; ref_gene_name "Dis3l2"; cov "39.770626";
chr1	StringTie	exon	87044830	87044916	1000	+	.	gene_id "STR.5..17"; transcript_id "STR.5..17.2"; exon_number "17"; reference_id "ENSMUST00000168237.7"; ref_gene_id "ENSMUSG00000053333.15"; ref_gene_name "Dis3l2"; cov "39.712055";
chr1	StringTie	exon	87047037	87047184	1000	+	.	gene_id "STR.5..17"; transcript_id "STR.5..17.2"; exon_number "18"; reference_id "ENSMUST00000168237.7"; ref_gene_id "ENSMUSG00000053333.15"; ref_gene_name "Dis3l2"; cov "41.611809";
chr1	StringTie	exon	87047448	87047578	1000	+	.	gene_id "STR.5..17"; transcript_id "STR.5..17.2"; exon_number "19"; reference_id "ENSMUST00000168237.7"; ref_gene_id "ENSMUSG00000053333.15"; ref_gene_name "Dis3l2"; cov "43.412140";
chr1	StringTie	exon	87047688	87047792	1000	+	.	gene_id "STR.5..17"; transcript_id "STR.5..17.2"; exon_number "20"; reference_id "ENSMUST00000168237.7"; ref_gene_id "ENSMUSG00000053333.15"; ref_gene_name "Dis3l2"; cov "46.227661";
chr1	StringTie	exon	87048833	87048934	1000	+	.	gene_id "STR.5..17"; transcript_id "STR.5..17.2"; exon_number "21"; reference_id "ENSMUST00000168237.7"; ref_gene_id "ENSMUSG00000053333.15"; ref_gene_name "Dis3l2"; cov "48.257648";
chr1	StringTie	exon	87049623	87050095	1000	+	.	gene_id "STR.5..17"; transcript_id "STR.5..17.2"; exon_number "22"; reference_id "ENSMUST00000168237.7"; ref_gene_id "ENSMUSG00000053333.15"; ref_gene_name "Dis3l2"; cov "62.066013";
chr1	StringTie	transcript	86703843	87050092	1000	+	.	gene_id "STR.5..17"; transcript_id "STR.5..17.3"; reference_id "ENSMUST00000065694.7"; ref_gene_id "ENSMUSG00000053333.15"; ref_gene_name "Dis3l2"; cov "7.328067"; FPKM "196.904922"; TPM "310.847656";
chr1	StringTie	exon	86703843	86703871	1000	+	.	gene_id "STR.5..17"; transcript_id "STR.5..17.3"; exon_number "1"; reference_id "ENSMUST00000065694.7"; ref_gene_id "ENSMUSG00000053333.15"; ref_gene_name "Dis3l2"; cov "4.218734";
chr1	StringTie	exon	86744681	86744828	1000	+	.	gene_id "STR.5..17"; transcript_id "STR.5..17.3"; exon_number "2"; reference_id "ENSMUST00000065694.7"; ref_gene_id "ENSMUSG00000053333.15"; ref_gene_name "Dis3l2"; cov "9.202959";
chr1	StringTie	exon	86745341	86745498	1000	+	.	gene_id "STR.5..17"; transcript_id "STR.5..17.3"; exon_number "3"; reference_id "ENSMUST00000065694.7"; ref_gene_id "ENSMUSG00000053333.15"; ref_gene_name "Dis3l2"; cov "7.596904";
chr1	StringTie	exon	86754227	86754280	1000	+	.	gene_id "STR.5..17"; transcript_id "STR.5..17.3"; exon_number "4"; reference_id "ENSMUST00000065694.7"; ref_gene_id "ENSMUSG00000053333.15"; ref_gene_name "Dis3l2"; cov "7.368547";
chr1	StringTie	exon	86760288	86760389	1000	+	.	gene_id "STR.5..17"; transcript_id "STR.5..17.3"; exon_number "5"; reference_id "ENSMUST00000065694.7"; ref_gene_id "ENSMUSG00000053333.15"; ref_gene_name "Dis3l2"; cov "7.359828";
chr1	StringTie	exon	86821222	86821450	1000	+	.	gene_id "STR.5..17"; transcript_id "STR.5..17.3"; exon_number "6"; reference_id "ENSMUST00000065694.7"; ref_gene_id "ENSMUSG00000053333.15"; ref_gene_name "Dis3l2"; cov "7.522221";
chr1	StringTie	exon	86854360	86854460	1000	+	.	gene_id "STR.5..17"; transcript_id "STR.5..17.3"; exon_number "7"; reference_id "ENSMUST00000065694.7"; ref_gene_id "ENSMUSG00000053333.15"; ref_gene_name "Dis3l2"; cov "6.896850";
chr1	StringTie	exon	86857127	86857374	1000	+	.	gene_id "STR.5..17"; transcript_id "STR.5..17.3"; exon_number "8"; reference_id "ENSMUST00000065694.7"; ref_gene_id "ENSMUSG00000053333.15"; ref_gene_name "Dis3l2"; cov "6.648290";
chr1	StringTie	exon	86878403	86878576	1000	+	.	gene_id "STR.5..17"; transcript_id "STR.5..17.3"; exon_number "9"; reference_id "ENSMUST00000065694.7"; ref_gene_id "ENSMUSG00000053333.15"; ref_gene_name "Dis3l2"; cov "6.406957";
chr1	StringTie	exon	86930754	86930833	1000	+	.	gene_id "STR.5..17"; transcript_id "STR.5..17.3"; exon_number "10"; reference_id "ENSMUST00000065694.7"; ref_gene_id "ENSMUSG00000053333.15"; ref_gene_name "Dis3l2"; cov "5.844020";
chr1	StringTie	exon	86959743	86959855	1000	+	.	gene_id "STR.5..17"; transcript_id "STR.5..17.3"; exon_number "11"; reference_id "ENSMUST00000065694.7"; ref_gene_id "ENSMUSG00000053333.15"; ref_gene_name "Dis3l2"; cov "5.866507";
chr1	StringTie	exon	86973400	86973507	1000	+	.	gene_id "STR.5..17"; transcript_id "STR.5..17.3"; exon_number "12"; reference_id "ENSMUST00000065694.7"; ref_gene_id "ENSMUSG00000053333.15"; ref_gene_name "Dis3l2"; cov "6.021647";
chr1	StringTie	exon	86990092	86990325	1000	+	.	gene_id "STR.5..17"; transcript_id "STR.5..17.3"; exon_number "13"; reference_id "ENSMUST00000065694.7"; ref_gene_id "ENSMUSG00000053333.15"; ref_gene_name "Dis3l2"; cov "5.838591";
chr1	StringTie	exon	87021038	87021117	1000	+	.	gene_id "STR.5..17"; transcript_id "STR.5..17.3"; exon_number "14"; reference_id "ENSMUST00000065694.7"; ref_gene_id "ENSMUSG00000053333.15"; ref_gene_name "Dis3l2"; cov "6.156867";
chr1	StringTie	exon	87044017	87044200	1000	+	.	gene_id "STR.5..17"; transcript_id "STR.5..17.3"; exon_number "15"; reference_id "ENSMUST00000065694.7"; ref_gene_id "ENSMUSG00000053333.15"; ref_gene_name "Dis3l2"; cov "6.428837";
chr1	StringTie	exon	87044830	87044916	1000	+	.	gene_id "STR.5..17"; transcript_id "STR.5..17.3"; exon_number "16"; reference_id "ENSMUST00000065694.7"; ref_gene_id "ENSMUSG00000053333.15"; ref_gene_name "Dis3l2"; cov "6.419369";
chr1	StringTie	exon	87047037	87047184	1000	+	.	gene_id "STR.5..17"; transcript_id "STR.5..17.3"; exon_number "17"; reference_id "ENSMUST00000065694.7"; ref_gene_id "ENSMUSG00000053333.15"; ref_gene_name "Dis3l2"; cov "6.726460";
chr1	StringTie	exon	87047448	87047578	1000	+	.	gene_id "STR.5..17"; transcript_id "STR.5..17.3"; exon_number "18"; reference_id "ENSMUST00000065694.7"; ref_gene_id "ENSMUSG00000053333.15"; ref_gene_name "Dis3l2"; cov "7.017479";
chr1	StringTie	exon	87047688	87047792	1000	+	.	gene_id "STR.5..17"; transcript_id "STR.5..17.3"; exon_number "19"; reference_id "ENSMUST00000065694.7"; ref_gene_id "ENSMUSG00000053333.15"; ref_gene_name "Dis3l2"; cov "7.472602";
chr1	StringTie	exon	87048833	87048934	1000	+	.	gene_id "STR.5..17"; transcript_id "STR.5..17.3"; exon_number "20"; reference_id "ENSMUST00000065694.7"; ref_gene_id "ENSMUSG00000053333.15"; ref_gene_name "Dis3l2"; cov "7.800746";
chr1	StringTie	exon	87049623	87050092	1000	+	.	gene_id "STR.5..17"; transcript_id "STR.5..17.3"; exon_number "21"; reference_id "ENSMUST00000065694.7"; ref_gene_id "ENSMUSG00000053333.15"; ref_gene_name "Dis3l2"; cov "10.031875";
chr1	StringTie	transcript	86827343	86828536	1000	-	.	gene_id "STR.5..18"; transcript_id "STR.5..18.1"; cov "5.539363"; FPKM "148.842499"; TPM "234.973022";
chr1	StringTie	exon	86827343	86828536	1000	-	.	gene_id "STR.5..18"; transcript_id "STR.5..18.1"; exon_number "1"; cov "5.539363";
chr1	StringTie	transcript	86908793	86909683	1000	-	.	gene_id "STR.5..19"; transcript_id "STR.5..19.1"; reference_id "ENSMUST00000120149.1"; ref_gene_id "ENSMUSG00000084106.4"; ref_gene_name "Gm6136"; cov "744.525269"; FPKM "20005.369141"; TPM "31581.853516";
chr1	StringTie	exon	86908793	86909683	1000	-	.	gene_id "STR.5..19"; transcript_id "STR.5..19.1"; exon_number "1"; reference_id "ENSMUST00000120149.1"; ref_gene_id "ENSMUSG00000084106.4"; ref_gene_name "Gm6136"; cov "744.525269";
chr1	StringTie	transcript	86917992	86920656	1000	+	.	gene_id "STR.5..20"; transcript_id "STR.5..20.1"; reference_id "ENSMUST00000195634.1"; ref_gene_id "ENSMUSG00000102571.1"; ref_gene_name "Gm37967"; cov "0.155722"; FPKM "4.184245"; TPM "6.605537";
chr1	StringTie	exon	86917992	86920656	1000	+	.	gene_id "STR.5..20"; transcript_id "STR.5..20.1"; exon_number "1"; reference_id "ENSMUST00000195634.1"; ref_gene_id "ENSMUSG00000102571.1"; ref_gene_name "Gm37967"; cov "0.155722";
chr1	StringTie	transcript	87052281	87055012	1000	+	.	gene_id "STR.5..21"; transcript_id "STR.5..21.1"; cov "5.320644"; FPKM "142.965530"; TPM "225.695236";
chr1	StringTie	exon	87052281	87055012	1000	+	.	gene_id "STR.5..21"; transcript_id "STR.5..21.1"; exon_number "1"; cov "5.320644";
chr1	StringTie	transcript	87326998	87355722	1000	+	.	gene_id "STR.5..22"; transcript_id "STR.5..22.1"; reference_id "ENSMUST00000174846.7"; ref_gene_id "ENSMUSG00000048000.15"; ref_gene_name "Gigyf2"; cov "15.474417"; FPKM "415.797058"; TPM "656.405884";
chr1	StringTie	exon	87326998	87327092	1000	+	.	gene_id "STR.5..22"; transcript_id "STR.5..22.1"; exon_number "1"; reference_id "ENSMUST00000174846.7"; ref_gene_id "ENSMUSG00000048000.15"; ref_gene_name "Gigyf2"; cov "11.889407";
chr1	StringTie	exon	87334270	87334334	1000	+	.	gene_id "STR.5..22"; transcript_id "STR.5..22.1"; exon_number "2"; reference_id "ENSMUST00000174846.7"; ref_gene_id "ENSMUSG00000048000.15"; ref_gene_name "Gigyf2"; cov "18.387581";
chr1	StringTie	exon	87354404	87354486	1000	+	.	gene_id "STR.5..22"; transcript_id "STR.5..22.1"; exon_number "3"; reference_id "ENSMUST00000174846.7"; ref_gene_id "ENSMUSG00000048000.15"; ref_gene_name "Gigyf2"; cov "17.465557";
chr1	StringTie	exon	87354971	87355722	1000	+	.	gene_id "STR.5..22"; transcript_id "STR.5..22.1"; exon_number "4"; reference_id "ENSMUST00000174846.7"; ref_gene_id "ENSMUSG00000048000.15"; ref_gene_name "Gigyf2"; cov "15.455742";
chr1	StringTie	transcript	87327003	87450796	1000	+	.	gene_id "STR.5..22"; transcript_id "STR.5..22.2"; reference_id "ENSMUST00000027475.14"; ref_gene_id "ENSMUSG00000048000.15"; ref_gene_name "Gigyf2"; cov "133.327148"; FPKM "3582.496094"; TPM "5655.575195";
chr1	StringTie	exon	87327003	87327092	1000	+	.	gene_id "STR.5..22"; transcript_id "STR.5..22.2"; exon_number "1"; reference_id "ENSMUST00000027475.14"; ref_gene_id "ENSMUSG00000048000.15"; ref_gene_name "Gigyf2"; cov "72.433029";
chr1	StringTie	exon	87334270	87334334	1000	+	.	gene_id "STR.5..22"; transcript_id "STR.5..22.2"; exon_number "2"; reference_id "ENSMUST00000027475.14"; ref_gene_id "ENSMUSG00000048000.15"; ref_gene_name "Gigyf2"; cov "111.765816";
chr1	StringTie	exon	87354404	87354486	1000	+	.	gene_id "STR.5..22"; transcript_id "STR.5..22.2"; exon_number "3"; reference_id "ENSMUST00000027475.14"; ref_gene_id "ENSMUSG00000048000.15"; ref_gene_name "Gigyf2"; cov "106.161453";
chr1	StringTie	exon	87364104	87364233	1000	+	.	gene_id "STR.5..22"; transcript_id "STR.5..22.2"; exon_number "4"; reference_id "ENSMUST00000027475.14"; ref_gene_id "ENSMUSG00000048000.15"; ref_gene_name "Gigyf2"; cov "176.545822";
chr1	StringTie	exon	87365184	87365279	1000	+	.	gene_id "STR.5..22"; transcript_id "STR.5..22.2"; exon_number "5"; reference_id "ENSMUST00000027475.14"; ref_gene_id "ENSMUSG00000048000.15"; ref_gene_name "Gigyf2"; cov "196.857101";
chr1	StringTie	exon	87373997	87374111	1000	+	.	gene_id "STR.5..22"; transcript_id "STR.5..22.2"; exon_number "6"; reference_id "ENSMUST00000027475.14"; ref_gene_id "ENSMUSG00000048000.15"; ref_gene_name "Gigyf2"; cov "210.624161";
chr1	StringTie	exon	87378972	87379083	1000	+	.	gene_id "STR.5..22"; transcript_id "STR.5..22.2"; exon_number "7"; reference_id "ENSMUST00000027475.14"; ref_gene_id "ENSMUSG00000048000.15"; ref_gene_name "Gigyf2"; cov "237.784088";
chr1	StringTie	exon	87379968	87380008	1000	+	.	gene_id "STR.5..22"; transcript_id "STR.5..22.2"; exon_number "8"; reference_id "ENSMUST00000027475.14"; ref_gene_id "ENSMUSG00000048000.15"; ref_gene_name "Gigyf2"; cov "145.950989";
chr1	StringTie	exon	87403667	87403846	1000	+	.	gene_id "STR.5..22"; transcript_id "STR.5..22.2"; exon_number "9"; reference_id "ENSMUST00000027475.14"; ref_gene_id "ENSMUSG00000048000.15"; ref_gene_name "Gigyf2"; cov "75.707542";
chr1	StringTie	exon	87406984	87407201	1000	+	.	gene_id "STR.5..22"; transcript_id "STR.5..22.2"; exon_number "10"; reference_id "ENSMUST00000027475.14"; ref_gene_id "ENSMUSG00000048000.15"; ref_gene_name "Gigyf2"; cov "59.845676";
chr1	StringTie	exon	87407293	87407455	1000	+	.	gene_id "STR.5..22"; transcript_id "STR.5..22.2"; exon_number "11"; reference_id "ENSMUST00000027475.14"; ref_gene_id "ENSMUSG00000048000.15"; ref_gene_name "Gigyf2"; cov "64.584946";
chr1	StringTie	exon	87407535	87407723	1000	+	.	gene_id "STR.5..22"; transcript_id "STR.5..22.2"; exon_number "12"; reference_id "ENSMUST00000027475.14"; ref_gene_id "ENSMUSG00000048000.15"; ref_gene_name "Gigyf2"; cov "59.383537";
chr1	StringTie	exon	87410662	87410858	1000	+	.	gene_id "STR.5..22"; transcript_id "STR.5..22.2"; exon_number "13"; reference_id "ENSMUST00000027475.14"; ref_gene_id "ENSMUSG00000048000.15"; ref_gene_name "Gigyf2"; cov "49.067165";
chr1	StringTie	exon	87411708	87411867	1000	+	.	gene_id "STR.5..22"; transcript_id "STR.5..22.2"; exon_number "14"; reference_id "ENSMUST00000027475.14"; ref_gene_id "ENSMUSG00000048000.15"; ref_gene_name "Gigyf2"; cov "49.287449";
chr1	StringTie	exon	87416818	87416984	1000	+	.	gene_id "STR.5..22"; transcript_id "STR.5..22.2"; exon_number "15"; reference_id "ENSMUST00000027475.14"; ref_gene_id "ENSMUSG00000048000.15"; ref_gene_name "Gigyf2"; cov "57.235725";
chr1	StringTie	exon	87419088	87419179	1000	+	.	gene_id "STR.5..22"; transcript_id "STR.5..22.2"; exon_number "16"; reference_id "ENSMUST00000027475.14"; ref_gene_id "ENSMUSG00000048000.15"; ref_gene_name "Gigyf2"; cov "60.346951";
chr1	StringTie	exon	87420285	87420392	1000	+	.	gene_id "STR.5..22"; transcript_id "STR.5..22.2"; exon_number "17"; reference_id "ENSMUST00000027475.14"; ref_gene_id "ENSMUSG00000048000.15"; ref_gene_name "Gigyf2"; cov "60.101639";
chr1	StringTie	exon	87421491	87421591	1000	+	.	gene_id "STR.5..22"; transcript_id "STR.5..22.2"; exon_number "18"; reference_id "ENSMUST00000027475.14"; ref_gene_id "ENSMUSG00000048000.15"; ref_gene_name "Gigyf2"; cov "61.743031";
chr1	StringTie	exon	87423181	87423281	1000	+	.	gene_id "STR.5..22"; transcript_id "STR.5..22.2"; exon_number "19"; reference_id "ENSMUST00000027475.14"; ref_gene_id "ENSMUSG00000048000.15"; ref_gene_name "Gigyf2"; cov "82.608971";
chr1	StringTie	exon	87425065	87425226	1000	+	.	gene_id "STR.5..22"; transcript_id "STR.5..22.2"; exon_number "20"; reference_id "ENSMUST00000027475.14"; ref_gene_id "ENSMUSG00000048000.15"; ref_gene_name "Gigyf2"; cov "72.116783";
chr1	StringTie	exon	87428570	87428728	1000	+	.	gene_id "STR.5..22"; transcript_id "STR.5..22.2"; exon_number "21"; reference_id "ENSMUST00000027475.14"; ref_gene_id "ENSMUSG00000048000.15"; ref_gene_name "Gigyf2"; cov "58.073536";
chr1	StringTie	exon	87433680	87433916	1000	+	.	gene_id "STR.5..22"; transcript_id "STR.5..22.2"; exon_number "22"; reference_id "ENSMUST00000027475.14"; ref_gene_id "ENSMUSG00000048000.15"; ref_gene_name "Gigyf2"; cov "51.527611";
chr1	StringTie	exon	87436769	87436891	1000	+	.	gene_id "STR.5..22"; transcript_id "STR.5..22.2"; exon_number "23"; reference_id "ENSMUST00000027475.14"; ref_gene_id "ENSMUSG00000048000.15"; ref_gene_name "Gigyf2"; cov "18.342329";
chr1	StringTie	exon	87440388	87440612	1000	+	.	gene_id "STR.5..22"; transcript_id "STR.5..22.2"; exon_number "24"; reference_id "ENSMUST00000027475.14"; ref_gene_id "ENSMUSG00000048000.15"; ref_gene_name "Gigyf2"; cov "13.840485";
chr1	StringTie	exon	87440717	87440922	1000	+	.	gene_id "STR.5..22"; transcript_id "STR.5..22.2"; exon_number "25"; reference_id "ENSMUST00000027475.14"; ref_gene_id "ENSMUSG00000048000.15"; ref_gene_name "Gigyf2"; cov "20.720175";
chr1	StringTie	exon	87442011	87442165	1000	+	.	gene_id "STR.5..22"; transcript_id "STR.5..22.2"; exon_number "26"; reference_id "ENSMUST00000027475.14"; ref_gene_id "ENSMUSG00000048000.15"; ref_gene_name "Gigyf2"; cov "12.877288";
chr1	StringTie	exon	87443645	87443826	1000	+	.	gene_id "STR.5..22"; transcript_id "STR.5..22.2"; exon_number "27"; reference_id "ENSMUST00000027475.14"; ref_gene_id "ENSMUSG00000048000.15"; ref_gene_name "Gigyf2"; cov "13.277460";
chr1	StringTie	exon	87446312	87446459	1000	+	.	gene_id "STR.5..22"; transcript_id "STR.5..22.2"; exon_number "28"; reference_id "ENSMUST00000027475.14"; ref_gene_id "ENSMUSG00000048000.15"; ref_gene_name "Gigyf2"; cov "12.479674";
chr1	StringTie	exon	87449078	87450796	1000	+	.	gene_id "STR.5..22"; transcript_id "STR.5..22.2"; exon_number "29"; reference_id "ENSMUST00000027475.14"; ref_gene_id "ENSMUSG00000048000.15"; ref_gene_name "Gigyf2"; cov "285.455688";
chr1	StringTie	transcript	87327029	87449145	1000	+	.	gene_id "STR.5..22"; transcript_id "STR.5..22.3"; reference_id "ENSMUST00000172794.7"; ref_gene_id "ENSMUSG00000048000.15"; ref_gene_name "Gigyf2"; cov "0.879420"; FPKM "23.629986"; TPM "37.303925";
chr1	StringTie	exon	87327029	87327092	1000	+	.	gene_id "STR.5..22"; transcript_id "STR.5..22.3"; exon_number "1"; reference_id "ENSMUST00000172794.7"; ref_gene_id "ENSMUSG00000048000.15"; ref_gene_name "Gigyf2"; cov "1.207175";
chr1	StringTie	exon	87334270	87334334	1000	+	.	gene_id "STR.5..22"; transcript_id "STR.5..22.3"; exon_number "2"; reference_id "ENSMUST00000172794.7"; ref_gene_id "ENSMUSG00000048000.15"; ref_gene_name "Gigyf2"; cov "1.457016";
chr1	StringTie	exon	87354404	87354486	1000	+	.	gene_id "STR.5..22"; transcript_id "STR.5..22.3"; exon_number "3"; reference_id "ENSMUST00000172794.7"; ref_gene_id "ENSMUSG00000048000.15"; ref_gene_name "Gigyf2"; cov "1.383956";
chr1	StringTie	exon	87364104	87364233	1000	+	.	gene_id "STR.5..22"; transcript_id "STR.5..22.3"; exon_number "4"; reference_id "ENSMUST00000172794.7"; ref_gene_id "ENSMUSG00000048000.15"; ref_gene_name "Gigyf2"; cov "2.301510";
chr1	StringTie	exon	87365184	87365279	1000	+	.	gene_id "STR.5..22"; transcript_id "STR.5..22.3"; exon_number "5"; reference_id "ENSMUST00000172794.7"; ref_gene_id "ENSMUSG00000048000.15"; ref_gene_name "Gigyf2"; cov "2.566294";
chr1	StringTie	exon	87373997	87374111	1000	+	.	gene_id "STR.5..22"; transcript_id "STR.5..22.3"; exon_number "6"; reference_id "ENSMUST00000172794.7"; ref_gene_id "ENSMUSG00000048000.15"; ref_gene_name "Gigyf2"; cov "2.745766";
chr1	StringTie	exon	87378972	87379083	1000	+	.	gene_id "STR.5..22"; transcript_id "STR.5..22.3"; exon_number "7"; reference_id "ENSMUST00000172794.7"; ref_gene_id "ENSMUSG00000048000.15"; ref_gene_name "Gigyf2"; cov "3.099832";
chr1	StringTie	exon	87379968	87380008	1000	+	.	gene_id "STR.5..22"; transcript_id "STR.5..22.3"; exon_number "8"; reference_id "ENSMUST00000172794.7"; ref_gene_id "ENSMUSG00000048000.15"; ref_gene_name "Gigyf2"; cov "1.902665";
chr1	StringTie	exon	87403667	87403846	1000	+	.	gene_id "STR.5..22"; transcript_id "STR.5..22.3"; exon_number "9"; reference_id "ENSMUST00000172794.7"; ref_gene_id "ENSMUSG00000048000.15"; ref_gene_name "Gigyf2"; cov "0.986948";
chr1	StringTie	exon	87407002	87407201	1000	+	.	gene_id "STR.5..22"; transcript_id "STR.5..22.3"; exon_number "10"; reference_id "ENSMUST00000172794.7"; ref_gene_id "ENSMUSG00000048000.15"; ref_gene_name "Gigyf2"; cov "0.789112";
chr1	StringTie	exon	87407293	87407455	1000	+	.	gene_id "STR.5..22"; transcript_id "STR.5..22.3"; exon_number "11"; reference_id "ENSMUST00000172794.7"; ref_gene_id "ENSMUSG00000048000.15"; ref_gene_name "Gigyf2"; cov "0.841951";
chr1	StringTie	exon	87407535	87407723	1000	+	.	gene_id "STR.5..22"; transcript_id "STR.5..22.3"; exon_number "12"; reference_id "ENSMUST00000172794.7"; ref_gene_id "ENSMUSG00000048000.15"; ref_gene_name "Gigyf2"; cov "0.774143";
chr1	StringTie	exon	87410662	87410858	1000	+	.	gene_id "STR.5..22"; transcript_id "STR.5..22.3"; exon_number "13"; reference_id "ENSMUST00000172794.7"; ref_gene_id "ENSMUSG00000048000.15"; ref_gene_name "Gigyf2"; cov "0.639656";
chr1	StringTie	exon	87411708	87411867	1000	+	.	gene_id "STR.5..22"; transcript_id "STR.5..22.3"; exon_number "14"; reference_id "ENSMUST00000172794.7"; ref_gene_id "ENSMUSG00000048000.15"; ref_gene_name "Gigyf2"; cov "0.642528";
chr1	StringTie	exon	87416818	87416984	1000	+	.	gene_id "STR.5..22"; transcript_id "STR.5..22.3"; exon_number "15"; reference_id "ENSMUST00000172794.7"; ref_gene_id "ENSMUSG00000048000.15"; ref_gene_name "Gigyf2"; cov "0.746144";
chr1	StringTie	exon	87419088	87419179	1000	+	.	gene_id "STR.5..22"; transcript_id "STR.5..22.3"; exon_number "16"; reference_id "ENSMUST00000172794.7"; ref_gene_id "ENSMUSG00000048000.15"; ref_gene_name "Gigyf2"; cov "0.786703";
chr1	StringTie	exon	87420285	87420392	1000	+	.	gene_id "STR.5..22"; transcript_id "STR.5..22.3"; exon_number "17"; reference_id "ENSMUST00000172794.7"; ref_gene_id "ENSMUSG00000048000.15"; ref_gene_name "Gigyf2"; cov "0.783505";
chr1	StringTie	exon	87421491	87421591	1000	+	.	gene_id "STR.5..22"; transcript_id "STR.5..22.3"; exon_number "18"; reference_id "ENSMUST00000172794.7"; ref_gene_id "ENSMUSG00000048000.15"; ref_gene_name "Gigyf2"; cov "0.804903";
chr1	StringTie	exon	87423181	87423281	1000	+	.	gene_id "STR.5..22"; transcript_id "STR.5..22.3"; exon_number "19"; reference_id "ENSMUST00000172794.7"; ref_gene_id "ENSMUSG00000048000.15"; ref_gene_name "Gigyf2"; cov "1.076918";
chr1	StringTie	exon	87425065	87425226	1000	+	.	gene_id "STR.5..22"; transcript_id "STR.5..22.3"; exon_number "20"; reference_id "ENSMUST00000172794.7"; ref_gene_id "ENSMUSG00000048000.15"; ref_gene_name "Gigyf2"; cov "0.940138";
chr1	StringTie	exon	87428570	87428728	1000	+	.	gene_id "STR.5..22"; transcript_id "STR.5..22.3"; exon_number "21"; reference_id "ENSMUST00000172794.7"; ref_gene_id "ENSMUSG00000048000.15"; ref_gene_name "Gigyf2"; cov "0.757066";
chr1	StringTie	exon	87433680	87433916	1000	+	.	gene_id "STR.5..22"; transcript_id "STR.5..22.3"; exon_number "22"; reference_id "ENSMUST00000172794.7"; ref_gene_id "ENSMUSG00000048000.15"; ref_gene_name "Gigyf2"; cov "0.671731";
chr1	StringTie	exon	87436769	87436891	1000	+	.	gene_id "STR.5..22"; transcript_id "STR.5..22.3"; exon_number "23"; reference_id "ENSMUST00000172794.7"; ref_gene_id "ENSMUSG00000048000.15"; ref_gene_name "Gigyf2"; cov "0.239117";
chr1	StringTie	exon	87440388	87440612	1000	+	.	gene_id "STR.5..22"; transcript_id "STR.5..22.3"; exon_number "24"; reference_id "ENSMUST00000172794.7"; ref_gene_id "ENSMUSG00000048000.15"; ref_gene_name "Gigyf2"; cov "0.180429";
chr1	StringTie	exon	87440717	87440922	1000	+	.	gene_id "STR.5..22"; transcript_id "STR.5..22.3"; exon_number "25"; reference_id "ENSMUST00000172794.7"; ref_gene_id "ENSMUSG00000048000.15"; ref_gene_name "Gigyf2"; cov "0.270115";
chr1	StringTie	exon	87442011	87442165	1000	+	.	gene_id "STR.5..22"; transcript_id "STR.5..22.3"; exon_number "26"; reference_id "ENSMUST00000172794.7"; ref_gene_id "ENSMUSG00000048000.15"; ref_gene_name "Gigyf2"; cov "0.167873";
chr1	StringTie	exon	87443645	87443826	1000	+	.	gene_id "STR.5..22"; transcript_id "STR.5..22.3"; exon_number "27"; reference_id "ENSMUST00000172794.7"; ref_gene_id "ENSMUSG00000048000.15"; ref_gene_name "Gigyf2"; cov "0.173089";
chr1	StringTie	exon	87446312	87446459	1000	+	.	gene_id "STR.5..22"; transcript_id "STR.5..22.3"; exon_number "28"; reference_id "ENSMUST00000172794.7"; ref_gene_id "ENSMUSG00000048000.15"; ref_gene_name "Gigyf2"; cov "0.162689";
chr1	StringTie	exon	87449078	87449145	1000	+	.	gene_id "STR.5..22"; transcript_id "STR.5..22.3"; exon_number "29"; reference_id "ENSMUST00000172794.7"; ref_gene_id "ENSMUSG00000048000.15"; ref_gene_name "Gigyf2"; cov "0.164713";
chr1	StringTie	transcript	87327030	87357784	1000	+	.	gene_id "STR.5..22"; transcript_id "STR.5..22.4"; reference_id "ENSMUST00000174583.7"; ref_gene_id "ENSMUSG00000048000.15"; ref_gene_name "Gigyf2"; cov "43.934193"; FPKM "1180.510254"; TPM "1863.634888";
chr1	StringTie	exon	87327030	87327092	1000	+	.	gene_id "STR.5..22"; transcript_id "STR.5..22.4"; exon_number "1"; reference_id "ENSMUST00000174583.7"; ref_gene_id "ENSMUSG00000048000.15"; ref_gene_name "Gigyf2"; cov "81.360771";
chr1	StringTie	exon	87334270	87334334	1000	+	.	gene_id "STR.5..22"; transcript_id "STR.5..22.4"; exon_number "2"; reference_id "ENSMUST00000174583.7"; ref_gene_id "ENSMUSG00000048000.15"; ref_gene_name "Gigyf2"; cov "97.432991";
chr1	StringTie	exon	87354404	87354486	1000	+	.	gene_id "STR.5..22"; transcript_id "STR.5..22.4"; exon_number "3"; reference_id "ENSMUST00000174583.7"; ref_gene_id "ENSMUSG00000048000.15"; ref_gene_name "Gigyf2"; cov "92.547325";
chr1	StringTie	exon	87354981	87357784	1000	+	.	gene_id "STR.5..22"; transcript_id "STR.5..22.4"; exon_number "4"; reference_id "ENSMUST00000174583.7"; ref_gene_id "ENSMUSG00000048000.15"; ref_gene_name "Gigyf2"; cov "40.414158";
chr1	StringTie	transcript	87327033	87425187	1000	+	.	gene_id "STR.5..22"; transcript_id "STR.5..22.5"; reference_id "ENSMUST00000164992.8"; ref_gene_id "ENSMUSG00000048000.15"; ref_gene_name "Gigyf2"; cov "7.688347"; FPKM "206.585617"; TPM "326.130310";
chr1	StringTie	exon	87327033	87327092	1000	+	.	gene_id "STR.5..22"; transcript_id "STR.5..22.5"; exon_number "1"; reference_id "ENSMUST00000164992.8"; ref_gene_id "ENSMUSG00000048000.15"; ref_gene_name "Gigyf2"; cov "8.559094";
chr1	StringTie	exon	87334270	87334334	1000	+	.	gene_id "STR.5..22"; transcript_id "STR.5..22.5"; exon_number "2"; reference_id "ENSMUST00000164992.8"; ref_gene_id "ENSMUSG00000048000.15"; ref_gene_name "Gigyf2"; cov "10.079670";
chr1	StringTie	exon	87354404	87354486	1000	+	.	gene_id "STR.5..22"; transcript_id "STR.5..22.5"; exon_number "3"; reference_id "ENSMUST00000164992.8"; ref_gene_id "ENSMUSG00000048000.15"; ref_gene_name "Gigyf2"; cov "9.574237";
chr1	StringTie	exon	87364104	87364233	1000	+	.	gene_id "STR.5..22"; transcript_id "STR.5..22.5"; exon_number "4"; reference_id "ENSMUST00000164992.8"; ref_gene_id "ENSMUSG00000048000.15"; ref_gene_name "Gigyf2"; cov "15.921894";
chr1	StringTie	exon	87365184	87365279	1000	+	.	gene_id "STR.5..22"; transcript_id "STR.5..22.5"; exon_number "5"; reference_id "ENSMUST00000164992.8"; ref_gene_id "ENSMUSG00000048000.15"; ref_gene_name "Gigyf2"; cov "17.753679";
chr1	StringTie	exon	87373997	87374111	1000	+	.	gene_id "STR.5..22"; transcript_id "STR.5..22.5"; exon_number "6"; reference_id "ENSMUST00000164992.8"; ref_gene_id "ENSMUSG00000048000.15"; ref_gene_name "Gigyf2"; cov "18.995272";
chr1	StringTie	exon	87403667	87403846	1000	+	.	gene_id "STR.5..22"; transcript_id "STR.5..22.5"; exon_number "7"; reference_id "ENSMUST00000164992.8"; ref_gene_id "ENSMUSG00000048000.15"; ref_gene_name "Gigyf2"; cov "6.827732";
chr1	StringTie	exon	87407002	87407201	1000	+	.	gene_id "STR.5..22"; transcript_id "STR.5..22.5"; exon_number "8"; reference_id "ENSMUST00000164992.8"; ref_gene_id "ENSMUSG00000048000.15"; ref_gene_name "Gigyf2"; cov "5.459097";
chr1	StringTie	exon	87407293	87407455	1000	+	.	gene_id "STR.5..22"; transcript_id "STR.5..22.5"; exon_number "9"; reference_id "ENSMUST00000164992.8"; ref_gene_id "ENSMUSG00000048000.15"; ref_gene_name "Gigyf2"; cov "5.824633";
chr1	StringTie	exon	87407535	87407723	1000	+	.	gene_id "STR.5..22"; transcript_id "STR.5..22.5"; exon_number "10"; reference_id "ENSMUST00000164992.8"; ref_gene_id "ENSMUSG00000048000.15"; ref_gene_name "Gigyf2"; cov "5.355541";
chr1	StringTie	exon	87410662	87410858	1000	+	.	gene_id "STR.5..22"; transcript_id "STR.5..22.5"; exon_number "11"; reference_id "ENSMUST00000164992.8"; ref_gene_id "ENSMUSG00000048000.15"; ref_gene_name "Gigyf2"; cov "4.425153";
chr1	StringTie	exon	87411708	87411867	1000	+	.	gene_id "STR.5..22"; transcript_id "STR.5..22.5"; exon_number "12"; reference_id "ENSMUST00000164992.8"; ref_gene_id "ENSMUSG00000048000.15"; ref_gene_name "Gigyf2"; cov "4.445020";
chr1	StringTie	exon	87416818	87416984	1000	+	.	gene_id "STR.5..22"; transcript_id "STR.5..22.5"; exon_number "13"; reference_id "ENSMUST00000164992.8"; ref_gene_id "ENSMUSG00000048000.15"; ref_gene_name "Gigyf2"; cov "5.161839";
chr1	StringTie	exon	87419088	87419179	1000	+	.	gene_id "STR.5..22"; transcript_id "STR.5..22.5"; exon_number "14"; reference_id "ENSMUST00000164992.8"; ref_gene_id "ENSMUSG00000048000.15"; ref_gene_name "Gigyf2"; cov "5.442427";
chr1	StringTie	exon	87420285	87420392	1000	+	.	gene_id "STR.5..22"; transcript_id "STR.5..22.5"; exon_number "15"; reference_id "ENSMUST00000164992.8"; ref_gene_id "ENSMUSG00000048000.15"; ref_gene_name "Gigyf2"; cov "5.420304";
chr1	StringTie	exon	87421491	87421591	1000	+	.	gene_id "STR.5..22"; transcript_id "STR.5..22.5"; exon_number "16"; reference_id "ENSMUST00000164992.8"; ref_gene_id "ENSMUSG00000048000.15"; ref_gene_name "Gigyf2"; cov "5.568334";
chr1	StringTie	exon	87423181	87423281	1000	+	.	gene_id "STR.5..22"; transcript_id "STR.5..22.5"; exon_number "17"; reference_id "ENSMUST00000164992.8"; ref_gene_id "ENSMUSG00000048000.15"; ref_gene_name "Gigyf2"; cov "7.450141";
chr1	StringTie	exon	87425065	87425187	1000	+	.	gene_id "STR.5..22"; transcript_id "STR.5..22.5"; exon_number "18"; reference_id "ENSMUST00000164992.8"; ref_gene_id "ENSMUSG00000048000.15"; ref_gene_name "Gigyf2"; cov "7.019795";
chr1	StringTie	transcript	87386363	87394729	1000	-	.	gene_id "STR.5..23"; transcript_id "STR.5..23.1"; reference_id "ENSMUST00000113212.3"; ref_gene_id "ENSMUSG00000079436.3"; ref_gene_name "Kcnj13"; cov "106.225761"; FPKM "2854.282715"; TPM "4505.967285";
chr1	StringTie	exon	87386363	87387038	1000	-	.	gene_id "STR.5..23"; transcript_id "STR.5..23.1"; exon_number "1"; reference_id "ENSMUST00000113212.3"; ref_gene_id "ENSMUSG00000079436.3"; ref_gene_name "Kcnj13"; cov "105.715744";
chr1	StringTie	exon	87388930	87389405	1000	-	.	gene_id "STR.5..23"; transcript_id "STR.5..23.1"; exon_number "2"; reference_id "ENSMUST00000113212.3"; ref_gene_id "ENSMUSG00000079436.3"; ref_gene_name "Kcnj13"; cov "108.353432";
chr1	StringTie	exon	87394612	87394729	1000	-	.	gene_id "STR.5..23"; transcript_id "STR.5..23.1"; exon_number "3"; reference_id "ENSMUST00000113212.3"; ref_gene_id "ENSMUSG00000079436.3"; ref_gene_name "Kcnj13"; cov "100.564758";
chr1	StringTie	transcript	87386363	87394729	1000	-	.	gene_id "STR.5..23"; transcript_id "STR.5..23.2"; cov "10.980252"; FPKM "295.039032"; TPM "465.768890";
chr1	StringTie	exon	87386363	87386868	1000	-	.	gene_id "STR.5..23"; transcript_id "STR.5..23.2"; exon_number "1"; cov "10.954848";
chr1	StringTie	exon	87388930	87389405	1000	-	.	gene_id "STR.5..23"; transcript_id "STR.5..23.2"; exon_number "2"; cov "11.161270";
chr1	StringTie	exon	87394612	87394729	1000	-	.	gene_id "STR.5..23"; transcript_id "STR.5..23.2"; exon_number "3"; cov "10.358974";
chr1	StringTie	transcript	87420285	87440611	1000	-	.	gene_id "STR.5..24"; transcript_id "STR.5..24.1"; cov "4.609294"; FPKM "123.851570"; TPM "195.520630";
chr1	StringTie	exon	87420285	87420390	1000	-	.	gene_id "STR.5..24"; transcript_id "STR.5..24.1"; exon_number "1"; cov "5.207654";
chr1	StringTie	exon	87421489	87421589	1000	-	.	gene_id "STR.5..24"; transcript_id "STR.5..24.1"; exon_number "2"; cov "5.527295";
chr1	StringTie	exon	87423179	87423273	1000	-	.	gene_id "STR.5..24"; transcript_id "STR.5..24.1"; exon_number "3"; cov "7.423799";
chr1	StringTie	exon	87425058	87425234	1000	-	.	gene_id "STR.5..24"; transcript_id "STR.5..24.1"; exon_number "4"; cov "8.092339";
chr1	StringTie	exon	87428572	87428726	1000	-	.	gene_id "STR.5..24"; transcript_id "STR.5..24.1"; exon_number "5"; cov "5.076991";
chr1	StringTie	exon	87433678	87433914	1000	-	.	gene_id "STR.5..24"; transcript_id "STR.5..24.1"; exon_number "6"; cov "4.648757";
chr1	StringTie	exon	87436767	87436889	1000	-	.	gene_id "STR.5..24"; transcript_id "STR.5..24.1"; exon_number "7"; cov "1.678717";
chr1	StringTie	exon	87440386	87440611	1000	-	.	gene_id "STR.5..24"; transcript_id "STR.5..24.1"; exon_number "8"; cov "1.240240";
chr1	StringTie	transcript	87446310	87451628	1000	-	.	gene_id "STR.5..25"; transcript_id "STR.5..25.1"; cov "2.531573"; FPKM "68.023277"; TPM "107.386238";
chr1	StringTie	exon	87446310	87446465	1000	-	.	gene_id "STR.5..25"; transcript_id "STR.5..25.1"; exon_number "1"; cov "0.262373";
chr1	StringTie	exon	87449079	87451628	1000	-	.	gene_id "STR.5..25"; transcript_id "STR.5..25.1"; exon_number "2"; cov "2.670395";
chr1	StringTie	transcript	87450077	87450796	1000	+	.	gene_id "STR.5..22"; transcript_id "STR.5..22.6"; cov "229.313904"; FPKM "6161.656738"; TPM "9727.215820";
chr1	StringTie	exon	87450077	87450796	1000	+	.	gene_id "STR.5..22"; transcript_id "STR.5..22.6"; exon_number "1"; cov "229.313904";
chr1	StringTie	transcript	88443969	88462608	1000	-	.	gene_id "STR.5..26"; transcript_id "STR.5..26.1"; reference_id "ENSMUST00000190783.1"; ref_gene_id "ENSMUSG00000099553.1"; ref_gene_name "Gm29538"; cov "15.736731"; FPKM "422.845428"; TPM "667.532959";
chr1	StringTie	exon	88443969	88444236	1000	-	.	gene_id "STR.5..26"; transcript_id "STR.5..26.1"; exon_number "1"; reference_id "ENSMUST00000190783.1"; ref_gene_id "ENSMUSG00000099553.1"; ref_gene_name "Gm29538"; cov "16.257463";
chr1	StringTie	exon	88446274	88446385	1000	-	.	gene_id "STR.5..26"; transcript_id "STR.5..26.1"; exon_number "2"; reference_id "ENSMUST00000190783.1"; ref_gene_id "ENSMUSG00000099553.1"; ref_gene_name "Gm29538"; cov "14.982142";
chr1	StringTie	exon	88462518	88462608	1000	-	.	gene_id "STR.5..26"; transcript_id "STR.5..26.1"; exon_number "3"; reference_id "ENSMUST00000190783.1"; ref_gene_id "ENSMUSG00000099553.1"; ref_gene_name "Gm29538"; cov "15.131868";
chr1	StringTie	transcript	88391879	88426432	1000	+	.	gene_id "STR.5..27"; transcript_id "STR.5..27.1"; cov "4.237139"; FPKM "113.851784"; TPM "179.734268";
chr1	StringTie	exon	88391879	88392160	1000	+	.	gene_id "STR.5..27"; transcript_id "STR.5..27.1"; exon_number "1"; cov "2.202128";
chr1	StringTie	exon	88406965	88407216	1000	+	.	gene_id "STR.5..27"; transcript_id "STR.5..27.1"; exon_number "2"; cov "3.680831";
chr1	StringTie	exon	88407317	88407441	1000	+	.	gene_id "STR.5..27"; transcript_id "STR.5..27.1"; exon_number "3"; cov "4.955848";
chr1	StringTie	exon	88411109	88411228	1000	+	.	gene_id "STR.5..27"; transcript_id "STR.5..27.1"; exon_number "4"; cov "4.955848";
chr1	StringTie	exon	88412251	88412358	1000	+	.	gene_id "STR.5..27"; transcript_id "STR.5..27.1"; exon_number "5"; cov "4.955848";
chr1	StringTie	exon	88417238	88417292	1000	+	.	gene_id "STR.5..27"; transcript_id "STR.5..27.1"; exon_number "6"; cov "5.526521";
chr1	StringTie	exon	88418387	88418437	1000	+	.	gene_id "STR.5..27"; transcript_id "STR.5..27.1"; exon_number "7"; cov "5.781823";
chr1	StringTie	exon	88420583	88420678	1000	+	.	gene_id "STR.5..27"; transcript_id "STR.5..27.1"; exon_number "8"; cov "5.781823";
chr1	StringTie	exon	88426322	88426432	1000	+	.	gene_id "STR.5..27"; transcript_id "STR.5..27.1"; exon_number "9"; cov "5.699969";
chr1	StringTie	transcript	88406961	88426438	1000	+	.	gene_id "STR.5..27"; transcript_id "STR.5..27.2"; reference_id "ENSMUST00000027518.11"; ref_gene_id "ENSMUSG00000026295.12"; ref_gene_name "Spp2"; cov "1.013398"; FPKM "27.229973"; TPM "42.987110";
chr1	StringTie	exon	88406961	88407216	1000	+	.	gene_id "STR.5..27"; transcript_id "STR.5..27.2"; exon_number "1"; reference_id "ENSMUST00000027518.11"; ref_gene_id "ENSMUSG00000026295.12"; ref_gene_name "Spp2"; cov "0.763401";
chr1	StringTie	exon	88407317	88407441	1000	+	.	gene_id "STR.5..27"; transcript_id "STR.5..27.2"; exon_number "2"; reference_id "ENSMUST00000027518.11"; ref_gene_id "ENSMUSG00000026295.12"; ref_gene_name "Spp2"; cov "1.044152";
chr1	StringTie	exon	88411109	88411228	1000	+	.	gene_id "STR.5..27"; transcript_id "STR.5..27.2"; exon_number "3"; reference_id "ENSMUST00000027518.11"; ref_gene_id "ENSMUSG00000026295.12"; ref_gene_name "Spp2"; cov "1.044152";
chr1	StringTie	exon	88412251	88412358	1000	+	.	gene_id "STR.5..27"; transcript_id "STR.5..27.2"; exon_number "4"; reference_id "ENSMUST00000027518.11"; ref_gene_id "ENSMUSG00000026295.12"; ref_gene_name "Spp2"; cov "1.044152";
chr1	StringTie	exon	88417238	88417292	1000	+	.	gene_id "STR.5..27"; transcript_id "STR.5..27.2"; exon_number "5"; reference_id "ENSMUST00000027518.11"; ref_gene_id "ENSMUSG00000026295.12"; ref_gene_name "Spp2"; cov "1.164388";
chr1	StringTie	exon	88418387	88418437	1000	+	.	gene_id "STR.5..27"; transcript_id "STR.5..27.2"; exon_number "6"; reference_id "ENSMUST00000027518.11"; ref_gene_id "ENSMUSG00000026295.12"; ref_gene_name "Spp2"; cov "1.218178";
chr1	StringTie	exon	88420583	88420678	1000	+	.	gene_id "STR.5..27"; transcript_id "STR.5..27.2"; exon_number "7"; reference_id "ENSMUST00000027518.11"; ref_gene_id "ENSMUSG00000026295.12"; ref_gene_name "Spp2"; cov "1.218178";
chr1	StringTie	exon	88426322	88426438	1000	+	.	gene_id "STR.5..27"; transcript_id "STR.5..27.2"; exon_number "8"; reference_id "ENSMUST00000027518.11"; ref_gene_id "ENSMUSG00000026295.12"; ref_gene_name "Spp2"; cov "1.139346";
chr1	StringTie	transcript	88095078	88218997	1000	+	.	gene_id "STR.5..28"; transcript_id "STR.5..28.1"; cov "6.468250"; FPKM "173.801651"; TPM "274.375275";
chr1	StringTie	exon	88095078	88095978	1000	+	.	gene_id "STR.5..28"; transcript_id "STR.5..28.1"; exon_number "1"; cov "4.864595";
chr1	StringTie	exon	88215044	88215175	1000	+	.	gene_id "STR.5..28"; transcript_id "STR.5..28.1"; exon_number "2"; cov "5.329553";
chr1	StringTie	exon	88215795	88215882	1000	+	.	gene_id "STR.5..28"; transcript_id "STR.5..28.1"; exon_number "3"; cov "5.329553";
chr1	StringTie	exon	88216138	88216357	1000	+	.	gene_id "STR.5..28"; transcript_id "STR.5..28.1"; exon_number "4"; cov "5.976714";
chr1	StringTie	exon	88218127	88218997	1000	+	.	gene_id "STR.5..28"; transcript_id "STR.5..28.1"; exon_number "5"; cov "8.538911";
chr1	StringTie	transcript	88134809	88218997	1000	+	.	gene_id "STR.5..28"; transcript_id "STR.5..28.2"; reference_id "ENSMUST00000113134.7"; ref_gene_id "ENSMUSG00000054545.17"; ref_gene_name "Ugt1a6a"; cov "11.159438"; FPKM "299.853729"; TPM "473.369751";
chr1	StringTie	exon	88134809	88134935	1000	+	.	gene_id "STR.5..28"; transcript_id "STR.5..28.2"; exon_number "1"; reference_id "ENSMUST00000113134.7"; ref_gene_id "ENSMUSG00000054545.17"; ref_gene_name "Ugt1a6a"; cov "8.511811";
chr1	StringTie	exon	88138473	88139331	1000	+	.	gene_id "STR.5..28"; transcript_id "STR.5..28.2"; exon_number "2"; reference_id "ENSMUST00000113134.7"; ref_gene_id "ENSMUSG00000054545.17"; ref_gene_name "Ugt1a6a"; cov "9.785797";
chr1	StringTie	exon	88215044	88215175	1000	+	.	gene_id "STR.5..28"; transcript_id "STR.5..28.2"; exon_number "3"; reference_id "ENSMUST00000113134.7"; ref_gene_id "ENSMUSG00000054545.17"; ref_gene_name "Ugt1a6a"; cov "8.670446";
chr1	StringTie	exon	88215795	88215882	1000	+	.	gene_id "STR.5..28"; transcript_id "STR.5..28.2"; exon_number "4"; reference_id "ENSMUST00000113134.7"; ref_gene_id "ENSMUSG00000054545.17"; ref_gene_name "Ugt1a6a"; cov "8.670447";
chr1	StringTie	exon	88216138	88216357	1000	+	.	gene_id "STR.5..28"; transcript_id "STR.5..28.2"; exon_number "5"; reference_id "ENSMUST00000113134.7"; ref_gene_id "ENSMUSG00000054545.17"; ref_gene_name "Ugt1a6a"; cov "9.723287";
chr1	StringTie	exon	88218127	88218997	1000	+	.	gene_id "STR.5..28"; transcript_id "STR.5..28.2"; exon_number "6"; reference_id "ENSMUST00000113134.7"; ref_gene_id "ENSMUSG00000054545.17"; ref_gene_name "Ugt1a6a"; cov "13.891628";
chr1	StringTie	transcript	88204169	88205756	1000	-	.	gene_id "STR.5..29"; transcript_id "STR.5..29.1"; cov "6.806675"; FPKM "182.895126"; TPM "288.730865";
chr1	StringTie	exon	88204169	88205756	1000	-	.	gene_id "STR.5..29"; transcript_id "STR.5..29.1"; exon_number "1"; cov "6.806675";
chr1	StringTie	transcript	88790499	88790742	1000	-	.	gene_id "STR.5..30"; transcript_id "STR.5..30.1"; cov "31.028688"; FPKM "833.739807"; TPM "1316.199097";
chr1	StringTie	exon	88790499	88790742	1000	-	.	gene_id "STR.5..30"; transcript_id "STR.5..30.1"; exon_number "1"; cov "31.028688";
chr1	StringTie	transcript	88698225	88702221	1000	-	.	gene_id "STR.5..31"; transcript_id "STR.5..31.1"; reference_id "ENSMUST00000159814.1"; ref_gene_id "ENSMUSG00000049866.12"; ref_gene_name "Arl4c"; cov "41.613708"; FPKM "1118.158936"; TPM "1765.202759";
chr1	StringTie	exon	88698225	88702221	1000	-	.	gene_id "STR.5..31"; transcript_id "STR.5..31.1"; exon_number "1"; reference_id "ENSMUST00000159814.1"; ref_gene_id "ENSMUSG00000049866.12"; ref_gene_name "Arl4c"; cov "41.613708";
chr1	StringTie	transcript	87476453	87597821	1000	+	.	gene_id "STR.5..32"; transcript_id "STR.5..32.1"; cov "15.845683"; FPKM "425.772980"; TPM "672.154541";
chr1	StringTie	exon	87476453	87477743	1000	+	.	gene_id "STR.5..32"; transcript_id "STR.5..32.1"; exon_number "1"; cov "10.246644";
chr1	StringTie	exon	87479102	87479218	1000	+	.	gene_id "STR.5..32"; transcript_id "STR.5..32.1"; exon_number "2"; cov "11.939128";
chr1	StringTie	exon	87479844	87479913	1000	+	.	gene_id "STR.5..32"; transcript_id "STR.5..32.1"; exon_number "3"; cov "9.187051";
chr1	StringTie	exon	87480579	87480738	1000	+	.	gene_id "STR.5..32"; transcript_id "STR.5..32.1"; exon_number "4"; cov "9.398327";
chr1	StringTie	exon	87481110	87481272	1000	+	.	gene_id "STR.5..32"; transcript_id "STR.5..32.1"; exon_number "5"; cov "7.859875";
chr1	StringTie	exon	87482617	87482709	1000	+	.	gene_id "STR.5..32"; transcript_id "STR.5..32.1"; exon_number "6"; cov "8.145059";
chr1	StringTie	exon	87484596	87484673	1000	+	.	gene_id "STR.5..32"; transcript_id "STR.5..32.1"; exon_number "7"; cov "7.223496";
chr1	StringTie	exon	87486156	87486283	1000	+	.	gene_id "STR.5..32"; transcript_id "STR.5..32.1"; exon_number "8"; cov "6.754108";
chr1	StringTie	exon	87487801	87487949	1000	+	.	gene_id "STR.5..32"; transcript_id "STR.5..32.1"; exon_number "9"; cov "6.592924";
chr1	StringTie	exon	87489577	87489751	1000	+	.	gene_id "STR.5..32"; transcript_id "STR.5..32.1"; exon_number "10"; cov "6.418317";
chr1	StringTie	exon	87503275	87503584	1000	+	.	gene_id "STR.5..32"; transcript_id "STR.5..32.1"; exon_number "11"; cov "6.019420";
chr1	StringTie	exon	87509248	87509387	1000	+	.	gene_id "STR.5..32"; transcript_id "STR.5..32.1"; exon_number "12"; cov "5.968039";
chr1	StringTie	exon	87510093	87510215	1000	+	.	gene_id "STR.5..32"; transcript_id "STR.5..32.1"; exon_number "13"; cov "5.537911";
chr1	StringTie	exon	87579434	87579535	1000	+	.	gene_id "STR.5..32"; transcript_id "STR.5..32.1"; exon_number "14"; cov "2.000000";
chr1	StringTie	exon	87594878	87595089	1000	+	.	gene_id "STR.5..32"; transcript_id "STR.5..32.1"; exon_number "15"; cov "13.083594";
chr1	StringTie	exon	87596538	87597821	1000	+	.	gene_id "STR.5..32"; transcript_id "STR.5..32.1"; exon_number "16"; cov "34.350624";
chr1	StringTie	transcript	87476834	87510362	1000	-	.	gene_id "STR.5..33"; transcript_id "STR.5..33.1"; reference_id "ENSMUST00000027477.14"; ref_gene_id "ENSMUSG00000026259.14"; ref_gene_name "Ngef"; cov "706.467346"; FPKM "18982.753906"; TPM "29967.482422";
chr1	StringTie	exon	87476834	87477744	1000	-	.	gene_id "STR.5..33"; transcript_id "STR.5..33.1"; exon_number "1"; reference_id "ENSMUST00000027477.14"; ref_gene_id "ENSMUSG00000026259.14"; ref_gene_name "Ngef"; cov "1002.988464";
chr1	StringTie	exon	87479103	87479207	1000	-	.	gene_id "STR.5..33"; transcript_id "STR.5..33.1"; exon_number "2"; reference_id "ENSMUST00000027477.14"; ref_gene_id "ENSMUSG00000026259.14"; ref_gene_name "Ngef"; cov "809.572571";
chr1	StringTie	exon	87479837	87479916	1000	-	.	gene_id "STR.5..33"; transcript_id "STR.5..33.1"; exon_number "3"; reference_id "ENSMUST00000027477.14"; ref_gene_id "ENSMUSG00000026259.14"; ref_gene_name "Ngef"; cov "758.073853";
chr1	StringTie	exon	87480587	87480742	1000	-	.	gene_id "STR.5..33"; transcript_id "STR.5..33.1"; exon_number "4"; reference_id "ENSMUST00000027477.14"; ref_gene_id "ENSMUSG00000026259.14"; ref_gene_name "Ngef"; cov "670.046509";
chr1	StringTie	exon	87481116	87481279	1000	-	.	gene_id "STR.5..33"; transcript_id "STR.5..33.1"; exon_number "5"; reference_id "ENSMUST00000027477.14"; ref_gene_id "ENSMUSG00000026259.14"; ref_gene_name "Ngef"; cov "613.541687";
chr1	StringTie	exon	87482623	87482712	1000	-	.	gene_id "STR.5..33"; transcript_id "STR.5..33.1"; exon_number "6"; reference_id "ENSMUST00000027477.14"; ref_gene_id "ENSMUSG00000026259.14"; ref_gene_name "Ngef"; cov "601.205627";
chr1	StringTie	exon	87484599	87484673	1000	-	.	gene_id "STR.5..33"; transcript_id "STR.5..33.1"; exon_number "7"; reference_id "ENSMUST00000027477.14"; ref_gene_id "ENSMUSG00000026259.14"; ref_gene_name "Ngef"; cov "585.420898";
chr1	StringTie	exon	87486156	87486285	1000	-	.	gene_id "STR.5..33"; transcript_id "STR.5..33.1"; exon_number "8"; reference_id "ENSMUST00000027477.14"; ref_gene_id "ENSMUSG00000026259.14"; ref_gene_name "Ngef"; cov "557.465210";
chr1	StringTie	exon	87487799	87487951	1000	-	.	gene_id "STR.5..33"; transcript_id "STR.5..33.1"; exon_number "9"; reference_id "ENSMUST00000027477.14"; ref_gene_id "ENSMUSG00000026259.14"; ref_gene_name "Ngef"; cov "544.572876";
chr1	StringTie	exon	87489584	87489744	1000	-	.	gene_id "STR.5..33"; transcript_id "STR.5..33.1"; exon_number "10"; reference_id "ENSMUST00000027477.14"; ref_gene_id "ENSMUSG00000026259.14"; ref_gene_name "Ngef"; cov "528.663269";
chr1	StringTie	exon	87503266	87503573	1000	-	.	gene_id "STR.5..33"; transcript_id "STR.5..33.1"; exon_number "11"; reference_id "ENSMUST00000027477.14"; ref_gene_id "ENSMUSG00000026259.14"; ref_gene_name "Ngef"; cov "501.766174";
chr1	StringTie	exon	87509245	87509387	1000	-	.	gene_id "STR.5..33"; transcript_id "STR.5..33.1"; exon_number "12"; reference_id "ENSMUST00000027477.14"; ref_gene_id "ENSMUSG00000026259.14"; ref_gene_name "Ngef"; cov "493.136200";
chr1	StringTie	exon	87510093	87510362	1000	-	.	gene_id "STR.5..33"; transcript_id "STR.5..33.1"; exon_number "13"; reference_id "ENSMUST00000027477.14"; ref_gene_id "ENSMUSG00000026259.14"; ref_gene_name "Ngef"; cov "412.796936";
chr1	StringTie	transcript	87509889	87596670	1000	+	.	gene_id "STR.5..32"; transcript_id "STR.5..32.2"; reference_id "ENSMUST00000166055.7"; ref_gene_id "ENSMUSG00000079434.8"; ref_gene_name "Neu2"; cov "18.693314"; FPKM "502.288727"; TPM "792.947571";
chr1	StringTie	exon	87509889	87510215	1000	+	.	gene_id "STR.5..32"; transcript_id "STR.5..32.2"; exon_number "1"; reference_id "ENSMUST00000166055.7"; ref_gene_id "ENSMUSG00000079434.8"; ref_gene_name "Neu2"; cov "8.295608";
chr1	StringTie	exon	87594878	87595089	1000	+	.	gene_id "STR.5..32"; transcript_id "STR.5..32.2"; exon_number "2"; reference_id "ENSMUST00000166055.7"; ref_gene_id "ENSMUSG00000079434.8"; ref_gene_name "Neu2"; cov "28.324936";
chr1	StringTie	exon	87596538	87596670	1000	+	.	gene_id "STR.5..32"; transcript_id "STR.5..32.2"; exon_number "3"; reference_id "ENSMUST00000166055.7"; ref_gene_id "ENSMUSG00000079434.8"; ref_gene_name "Neu2"; cov "28.904938";
chr1	StringTie	transcript	87594550	87597821	1000	+	.	gene_id "STR.5..32"; transcript_id "STR.5..32.3"; reference_id "ENSMUST00000165109.1"; ref_gene_id "ENSMUSG00000079434.8"; ref_gene_name "Neu2"; cov "13.484256"; FPKM "362.321503"; TPM "571.985718";
chr1	StringTie	exon	87594550	87595089	1000	+	.	gene_id "STR.5..32"; transcript_id "STR.5..32.3"; exon_number "1"; reference_id "ENSMUST00000165109.1"; ref_gene_id "ENSMUSG00000079434.8"; ref_gene_name "Neu2"; cov "14.877066";
chr1	StringTie	exon	87596538	87597821	1000	+	.	gene_id "STR.5..32"; transcript_id "STR.5..32.3"; exon_number "2"; reference_id "ENSMUST00000165109.1"; ref_gene_id "ENSMUSG00000079434.8"; ref_gene_name "Neu2"; cov "12.898496";
chr1	StringTie	transcript	87594550	87597827	1000	+	.	gene_id "STR.5..32"; transcript_id "STR.5..32.4"; reference_id "ENSMUST00000070898.5"; ref_gene_id "ENSMUSG00000079434.8"; ref_gene_name "Neu2"; cov "1.643662"; FPKM "44.165142"; TPM "69.722137";
chr1	StringTie	exon	87594550	87594617	1000	+	.	gene_id "STR.5..32"; transcript_id "STR.5..32.4"; exon_number "1"; reference_id "ENSMUST00000070898.5"; ref_gene_id "ENSMUSG00000079434.8"; ref_gene_name "Neu2"; cov "0.969182";
chr1	StringTie	exon	87594878	87595089	1000	+	.	gene_id "STR.5..32"; transcript_id "STR.5..32.4"; exon_number "2"; reference_id "ENSMUST00000070898.5"; ref_gene_id "ENSMUSG00000079434.8"; ref_gene_name "Neu2"; cov "0.678641";
chr1	StringTie	exon	87596538	87597827	1000	+	.	gene_id "STR.5..32"; transcript_id "STR.5..32.4"; exon_number "3"; reference_id "ENSMUST00000070898.5"; ref_gene_id "ENSMUSG00000079434.8"; ref_gene_name "Neu2"; cov "1.837808";
chr1	StringTie	transcript	89070415	89155068	1000	+	.	gene_id "STR.5..34"; transcript_id "STR.5..34.1"; reference_id "ENSMUST00000066279.10"; ref_gene_id "ENSMUSG00000036206.12"; ref_gene_name "Sh3bp4"; cov "13.651052"; FPKM "366.803314"; TPM "579.060974";
chr1	StringTie	exon	89070415	89070597	1000	+	.	gene_id "STR.5..34"; transcript_id "STR.5..34.1"; exon_number "1"; reference_id "ENSMUST00000066279.10"; ref_gene_id "ENSMUSG00000036206.12"; ref_gene_name "Sh3bp4"; cov "10.125683";
chr1	StringTie	exon	89107258	89107336	1000	+	.	gene_id "STR.5..34"; transcript_id "STR.5..34.1"; exon_number "2"; reference_id "ENSMUST00000066279.10"; ref_gene_id "ENSMUSG00000036206.12"; ref_gene_name "Sh3bp4"; cov "11.000000";
chr1	StringTie	exon	89137559	89137803	1000	+	.	gene_id "STR.5..34"; transcript_id "STR.5..34.1"; exon_number "3"; reference_id "ENSMUST00000066279.10"; ref_gene_id "ENSMUSG00000036206.12"; ref_gene_name "Sh3bp4"; cov "10.400000";
chr1	StringTie	exon	89143550	89145906	1000	+	.	gene_id "STR.5..34"; transcript_id "STR.5..34.1"; exon_number "4"; reference_id "ENSMUST00000066279.10"; ref_gene_id "ENSMUSG00000036206.12"; ref_gene_name "Sh3bp4"; cov "14.698770";
chr1	StringTie	exon	89152200	89152388	1000	+	.	gene_id "STR.5..34"; transcript_id "STR.5..34.1"; exon_number "5"; reference_id "ENSMUST00000066279.10"; ref_gene_id "ENSMUSG00000036206.12"; ref_gene_name "Sh3bp4"; cov "18.142857";
chr1	StringTie	exon	89153127	89155068	1000	+	.	gene_id "STR.5..34"; transcript_id "STR.5..34.1"; exon_number "6"; reference_id "ENSMUST00000066279.10"; ref_gene_id "ENSMUSG00000036206.12"; ref_gene_name "Sh3bp4"; cov "12.792482";
chr1	StringTie	transcript	87755870	87771398	1000	+	.	gene_id "STR.5..35"; transcript_id "STR.5..35.1"; reference_id "ENSMUST00000144047.7"; ref_gene_id "ENSMUSG00000026289.15"; ref_gene_name "Atg16l1"; cov "0.278439"; FPKM "7.481646"; TPM "11.811043";
chr1	StringTie	exon	87755870	87756085	1000	+	.	gene_id "STR.5..35"; transcript_id "STR.5..35.1"; exon_number "1"; reference_id "ENSMUST00000144047.7"; ref_gene_id "ENSMUSG00000026289.15"; ref_gene_name "Atg16l1"; cov "0.887035";
chr1	StringTie	exon	87760051	87760144	1000	+	.	gene_id "STR.5..35"; transcript_id "STR.5..35.1"; exon_number "2"; reference_id "ENSMUST00000144047.7"; ref_gene_id "ENSMUSG00000026289.15"; ref_gene_name "Atg16l1"; cov "0.032579";
chr1	StringTie	exon	87765338	87765443	1000	+	.	gene_id "STR.5..35"; transcript_id "STR.5..35.1"; exon_number "3"; reference_id "ENSMUST00000144047.7"; ref_gene_id "ENSMUSG00000026289.15"; ref_gene_name "Atg16l1"; cov "0.031800";
chr1	StringTie	exon	87766109	87766182	1000	+	.	gene_id "STR.5..35"; transcript_id "STR.5..35.1"; exon_number "4"; reference_id "ENSMUST00000144047.7"; ref_gene_id "ENSMUSG00000026289.15"; ref_gene_name "Atg16l1"; cov "0.031498";
chr1	StringTie	exon	87766806	87767057	1000	+	.	gene_id "STR.5..35"; transcript_id "STR.5..35.1"; exon_number "5"; reference_id "ENSMUST00000144047.7"; ref_gene_id "ENSMUSG00000026289.15"; ref_gene_name "Atg16l1"; cov "0.031611";
chr1	StringTie	exon	87771392	87771398	1000	+	.	gene_id "STR.5..35"; transcript_id "STR.5..35.1"; exon_number "6"; reference_id "ENSMUST00000144047.7"; ref_gene_id "ENSMUSG00000026289.15"; ref_gene_name "Atg16l1"; cov "0.031596";
chr1	StringTie	transcript	87756013	87792428	1000	+	.	gene_id "STR.5..35"; transcript_id "STR.5..35.2"; reference_id "ENSMUST00000027512.12"; ref_gene_id "ENSMUSG00000026289.15"; ref_gene_name "Atg16l1"; cov "11.224679"; FPKM "301.606750"; TPM "476.137207";
chr1	StringTie	exon	87756013	87756314	1000	+	.	gene_id "STR.5..35"; transcript_id "STR.5..35.2"; exon_number "1"; reference_id "ENSMUST00000027512.12"; ref_gene_id "ENSMUSG00000026289.15"; ref_gene_name "Atg16l1"; cov "6.481966";
chr1	StringTie	exon	87760051	87760144	1000	+	.	gene_id "STR.5..35"; transcript_id "STR.5..35.2"; exon_number "2"; reference_id "ENSMUST00000027512.12"; ref_gene_id "ENSMUSG00000026289.15"; ref_gene_name "Atg16l1"; cov "3.828366";
chr1	StringTie	exon	87765338	87765443	1000	+	.	gene_id "STR.5..35"; transcript_id "STR.5..35.2"; exon_number "3"; reference_id "ENSMUST00000027512.12"; ref_gene_id "ENSMUSG00000026289.15"; ref_gene_name "Atg16l1"; cov "3.736861";
chr1	StringTie	exon	87766109	87766182	1000	+	.	gene_id "STR.5..35"; transcript_id "STR.5..35.2"; exon_number "4"; reference_id "ENSMUST00000027512.12"; ref_gene_id "ENSMUSG00000026289.15"; ref_gene_name "Atg16l1"; cov "3.701422";
chr1	StringTie	exon	87766806	87767057	1000	+	.	gene_id "STR.5..35"; transcript_id "STR.5..35.2"; exon_number "5"; reference_id "ENSMUST00000027512.12"; ref_gene_id "ENSMUSG00000026289.15"; ref_gene_name "Atg16l1"; cov "3.714636";
chr1	StringTie	exon	87771392	87771457	1000	+	.	gene_id "STR.5..35"; transcript_id "STR.5..35.2"; exon_number "6"; reference_id "ENSMUST00000027512.12"; ref_gene_id "ENSMUSG00000026289.15"; ref_gene_name "Atg16l1"; cov "3.714015";
chr1	StringTie	exon	87774145	87774231	1000	+	.	gene_id "STR.5..35"; transcript_id "STR.5..35.2"; exon_number "7"; reference_id "ENSMUST00000027512.12"; ref_gene_id "ENSMUSG00000026289.15"; ref_gene_name "Atg16l1"; cov "3.673779";
chr1	StringTie	exon	87774813	87774869	1000	+	.	gene_id "STR.5..35"; transcript_id "STR.5..35.2"; exon_number "8"; reference_id "ENSMUST00000027512.12"; ref_gene_id "ENSMUSG00000026289.15"; ref_gene_name "Atg16l1"; cov "3.652137";
chr1	StringTie	exon	87775757	87775859	1000	+	.	gene_id "STR.5..35"; transcript_id "STR.5..35.2"; exon_number "9"; reference_id "ENSMUST00000027512.12"; ref_gene_id "ENSMUSG00000026289.15"; ref_gene_name "Atg16l1"; cov "3.780782";
chr1	StringTie	exon	87778922	87779027	1000	+	.	gene_id "STR.5..35"; transcript_id "STR.5..35.2"; exon_number "10"; reference_id "ENSMUST00000027512.12"; ref_gene_id "ENSMUSG00000026289.15"; ref_gene_name "Atg16l1"; cov "3.791465";
chr1	StringTie	exon	87780125	87780195	1000	+	.	gene_id "STR.5..35"; transcript_id "STR.5..35.2"; exon_number "11"; reference_id "ENSMUST00000027512.12"; ref_gene_id "ENSMUSG00000026289.15"; ref_gene_name "Atg16l1"; cov "3.829578";
chr1	StringTie	exon	87781671	87781742	1000	+	.	gene_id "STR.5..35"; transcript_id "STR.5..35.2"; exon_number "12"; reference_id "ENSMUST00000027512.12"; ref_gene_id "ENSMUSG00000026289.15"; ref_gene_name "Atg16l1"; cov "3.830778";
chr1	StringTie	exon	87785876	87785996	1000	+	.	gene_id "STR.5..35"; transcript_id "STR.5..35.2"; exon_number "13"; reference_id "ENSMUST00000027512.12"; ref_gene_id "ENSMUSG00000026289.15"; ref_gene_name "Atg16l1"; cov "3.875635";
chr1	StringTie	exon	87786241	87786346	1000	+	.	gene_id "STR.5..35"; transcript_id "STR.5..35.2"; exon_number "14"; reference_id "ENSMUST00000027512.12"; ref_gene_id "ENSMUSG00000026289.15"; ref_gene_name "Atg16l1"; cov "3.992940";
chr1	StringTie	exon	87789331	87789480	1000	+	.	gene_id "STR.5..35"; transcript_id "STR.5..35.2"; exon_number "15"; reference_id "ENSMUST00000027512.12"; ref_gene_id "ENSMUSG00000026289.15"; ref_gene_name "Atg16l1"; cov "4.135626";
chr1	StringTie	exon	87789572	87789619	1000	+	.	gene_id "STR.5..35"; transcript_id "STR.5..35.2"; exon_number "16"; reference_id "ENSMUST00000027512.12"; ref_gene_id "ENSMUSG00000026289.15"; ref_gene_name "Atg16l1"; cov "4.029551";
chr1	StringTie	exon	87790586	87790687	1000	+	.	gene_id "STR.5..35"; transcript_id "STR.5..35.2"; exon_number "17"; reference_id "ENSMUST00000027512.12"; ref_gene_id "ENSMUSG00000026289.15"; ref_gene_name "Atg16l1"; cov "4.171295";
chr1	StringTie	exon	87791216	87792428	1000	+	.	gene_id "STR.5..35"; transcript_id "STR.5..35.2"; exon_number "18"; reference_id "ENSMUST00000027512.12"; ref_gene_id "ENSMUSG00000026289.15"; ref_gene_name "Atg16l1"; cov "22.231113";
chr1	StringTie	transcript	87756076	87792422	1000	+	.	gene_id "STR.5..35"; transcript_id "STR.5..35.3"; reference_id "ENSMUST00000113186.7"; ref_gene_id "ENSMUSG00000026289.15"; ref_gene_name "Atg16l1"; cov "6.607277"; FPKM "177.537308"; TPM "280.272644";
chr1	StringTie	exon	87756076	87756314	1000	+	.	gene_id "STR.5..35"; transcript_id "STR.5..35.3"; exon_number "1"; reference_id "ENSMUST00000113186.7"; ref_gene_id "ENSMUSG00000026289.15"; ref_gene_name "Atg16l1"; cov "2.862936";
chr1	StringTie	exon	87760051	87760144	1000	+	.	gene_id "STR.5..35"; transcript_id "STR.5..35.3"; exon_number "2"; reference_id "ENSMUST00000113186.7"; ref_gene_id "ENSMUSG00000026289.15"; ref_gene_name "Atg16l1"; cov "2.251783";
chr1	StringTie	exon	87765338	87765443	1000	+	.	gene_id "STR.5..35"; transcript_id "STR.5..35.3"; exon_number "3"; reference_id "ENSMUST00000113186.7"; ref_gene_id "ENSMUSG00000026289.15"; ref_gene_name "Atg16l1"; cov "2.197961";
chr1	StringTie	exon	87766109	87766182	1000	+	.	gene_id "STR.5..35"; transcript_id "STR.5..35.3"; exon_number "4"; reference_id "ENSMUST00000113186.7"; ref_gene_id "ENSMUSG00000026289.15"; ref_gene_name "Atg16l1"; cov "2.177117";
chr1	StringTie	exon	87766806	87767057	1000	+	.	gene_id "STR.5..35"; transcript_id "STR.5..35.3"; exon_number "5"; reference_id "ENSMUST00000113186.7"; ref_gene_id "ENSMUSG00000026289.15"; ref_gene_name "Atg16l1"; cov "2.184889";
chr1	StringTie	exon	87771392	87771457	1000	+	.	gene_id "STR.5..35"; transcript_id "STR.5..35.3"; exon_number "6"; reference_id "ENSMUST00000113186.7"; ref_gene_id "ENSMUSG00000026289.15"; ref_gene_name "Atg16l1"; cov "2.184524";
chr1	StringTie	exon	87774145	87774231	1000	+	.	gene_id "STR.5..35"; transcript_id "STR.5..35.3"; exon_number "7"; reference_id "ENSMUST00000113186.7"; ref_gene_id "ENSMUSG00000026289.15"; ref_gene_name "Atg16l1"; cov "2.160858";
chr1	StringTie	exon	87775757	87775859	1000	+	.	gene_id "STR.5..35"; transcript_id "STR.5..35.3"; exon_number "8"; reference_id "ENSMUST00000113186.7"; ref_gene_id "ENSMUSG00000026289.15"; ref_gene_name "Atg16l1"; cov "2.223795";
chr1	StringTie	exon	87778922	87779027	1000	+	.	gene_id "STR.5..35"; transcript_id "STR.5..35.3"; exon_number "9"; reference_id "ENSMUST00000113186.7"; ref_gene_id "ENSMUSG00000026289.15"; ref_gene_name "Atg16l1"; cov "2.230079";
chr1	StringTie	exon	87780125	87780195	1000	+	.	gene_id "STR.5..35"; transcript_id "STR.5..35.3"; exon_number "10"; reference_id "ENSMUST00000113186.7"; ref_gene_id "ENSMUSG00000026289.15"; ref_gene_name "Atg16l1"; cov "2.252496";
chr1	StringTie	exon	87781671	87781742	1000	+	.	gene_id "STR.5..35"; transcript_id "STR.5..35.3"; exon_number "11"; reference_id "ENSMUST00000113186.7"; ref_gene_id "ENSMUSG00000026289.15"; ref_gene_name "Atg16l1"; cov "2.253202";
chr1	StringTie	exon	87785876	87785996	1000	+	.	gene_id "STR.5..35"; transcript_id "STR.5..35.3"; exon_number "12"; reference_id "ENSMUST00000113186.7"; ref_gene_id "ENSMUSG00000026289.15"; ref_gene_name "Atg16l1"; cov "2.279586";
chr1	StringTie	exon	87786241	87786346	1000	+	.	gene_id "STR.5..35"; transcript_id "STR.5..35.3"; exon_number "13"; reference_id "ENSMUST00000113186.7"; ref_gene_id "ENSMUSG00000026289.15"; ref_gene_name "Atg16l1"; cov "2.348583";
chr1	StringTie	exon	87789331	87789480	1000	+	.	gene_id "STR.5..35"; transcript_id "STR.5..35.3"; exon_number "14"; reference_id "ENSMUST00000113186.7"; ref_gene_id "ENSMUSG00000026289.15"; ref_gene_name "Atg16l1"; cov "2.432508";
chr1	StringTie	exon	87789572	87789619	1000	+	.	gene_id "STR.5..35"; transcript_id "STR.5..35.3"; exon_number "15"; reference_id "ENSMUST00000113186.7"; ref_gene_id "ENSMUSG00000026289.15"; ref_gene_name "Atg16l1"; cov "2.370117";
chr1	StringTie	exon	87790586	87790687	1000	+	.	gene_id "STR.5..35"; transcript_id "STR.5..35.3"; exon_number "16"; reference_id "ENSMUST00000113186.7"; ref_gene_id "ENSMUSG00000026289.15"; ref_gene_name "Atg16l1"; cov "2.453489";
chr1	StringTie	exon	87791216	87792422	1000	+	.	gene_id "STR.5..35"; transcript_id "STR.5..35.3"; exon_number "17"; reference_id "ENSMUST00000113186.7"; ref_gene_id "ENSMUSG00000026289.15"; ref_gene_name "Atg16l1"; cov "12.952958";
chr1	StringTie	transcript	87756086	87792425	1000	+	.	gene_id "STR.5..35"; transcript_id "STR.5..35.4"; reference_id "ENSMUST00000113190.2"; ref_gene_id "ENSMUSG00000026289.15"; ref_gene_name "Atg16l1"; cov "246.826889"; FPKM "6632.230469"; TPM "10470.095703";
chr1	StringTie	exon	87756086	87756314	1000	+	.	gene_id "STR.5..35"; transcript_id "STR.5..35.4"; exon_number "1"; reference_id "ENSMUST00000113190.2"; ref_gene_id "ENSMUSG00000026289.15"; ref_gene_name "Atg16l1"; cov "81.877022";
chr1	StringTie	exon	87760051	87760144	1000	+	.	gene_id "STR.5..35"; transcript_id "STR.5..35.4"; exon_number "2"; reference_id "ENSMUST00000113190.2"; ref_gene_id "ENSMUSG00000026289.15"; ref_gene_name "Atg16l1"; cov "86.535767";
chr1	StringTie	exon	87765338	87765443	1000	+	.	gene_id "STR.5..35"; transcript_id "STR.5..35.4"; exon_number "3"; reference_id "ENSMUST00000113190.2"; ref_gene_id "ENSMUSG00000026289.15"; ref_gene_name "Atg16l1"; cov "84.467407";
chr1	StringTie	exon	87766109	87766182	1000	+	.	gene_id "STR.5..35"; transcript_id "STR.5..35.4"; exon_number "4"; reference_id "ENSMUST00000113190.2"; ref_gene_id "ENSMUSG00000026289.15"; ref_gene_name "Atg16l1"; cov "83.666359";
chr1	StringTie	exon	87766806	87767057	1000	+	.	gene_id "STR.5..35"; transcript_id "STR.5..35.4"; exon_number "5"; reference_id "ENSMUST00000113190.2"; ref_gene_id "ENSMUSG00000026289.15"; ref_gene_name "Atg16l1"; cov "83.965050";
chr1	StringTie	exon	87771392	87771457	1000	+	.	gene_id "STR.5..35"; transcript_id "STR.5..35.4"; exon_number "6"; reference_id "ENSMUST00000113190.2"; ref_gene_id "ENSMUSG00000026289.15"; ref_gene_name "Atg16l1"; cov "83.951012";
chr1	StringTie	exon	87774145	87774231	1000	+	.	gene_id "STR.5..35"; transcript_id "STR.5..35.4"; exon_number "7"; reference_id "ENSMUST00000113190.2"; ref_gene_id "ENSMUSG00000026289.15"; ref_gene_name "Atg16l1"; cov "83.041519";
chr1	StringTie	exon	87774813	87774869	1000	+	.	gene_id "STR.5..35"; transcript_id "STR.5..35.4"; exon_number "8"; reference_id "ENSMUST00000113190.2"; ref_gene_id "ENSMUSG00000026289.15"; ref_gene_name "Atg16l1"; cov "82.552322";
chr1	StringTie	exon	87775081	87775128	1000	+	.	gene_id "STR.5..35"; transcript_id "STR.5..35.4"; exon_number "9"; reference_id "ENSMUST00000113190.2"; ref_gene_id "ENSMUSG00000026289.15"; ref_gene_name "Atg16l1"; cov "83.672523";
chr1	StringTie	exon	87775757	87775859	1000	+	.	gene_id "STR.5..35"; transcript_id "STR.5..35.4"; exon_number "10"; reference_id "ENSMUST00000113190.2"; ref_gene_id "ENSMUSG00000026289.15"; ref_gene_name "Atg16l1"; cov "85.460205";
chr1	StringTie	exon	87778922	87779027	1000	+	.	gene_id "STR.5..35"; transcript_id "STR.5..35.4"; exon_number "11"; reference_id "ENSMUST00000113190.2"; ref_gene_id "ENSMUSG00000026289.15"; ref_gene_name "Atg16l1"; cov "85.701675";
chr1	StringTie	exon	87780125	87780195	1000	+	.	gene_id "STR.5..35"; transcript_id "STR.5..35.4"; exon_number "12"; reference_id "ENSMUST00000113190.2"; ref_gene_id "ENSMUSG00000026289.15"; ref_gene_name "Atg16l1"; cov "86.563171";
chr1	StringTie	exon	87781671	87781742	1000	+	.	gene_id "STR.5..35"; transcript_id "STR.5..35.4"; exon_number "13"; reference_id "ENSMUST00000113190.2"; ref_gene_id "ENSMUSG00000026289.15"; ref_gene_name "Atg16l1"; cov "86.590302";
chr1	StringTie	exon	87785876	87785996	1000	+	.	gene_id "STR.5..35"; transcript_id "STR.5..35.4"; exon_number "14"; reference_id "ENSMUST00000113190.2"; ref_gene_id "ENSMUSG00000026289.15"; ref_gene_name "Atg16l1"; cov "87.604240";
chr1	StringTie	exon	87786241	87786346	1000	+	.	gene_id "STR.5..35"; transcript_id "STR.5..35.4"; exon_number "15"; reference_id "ENSMUST00000113190.2"; ref_gene_id "ENSMUSG00000026289.15"; ref_gene_name "Atg16l1"; cov "90.255783";
chr1	StringTie	exon	87789331	87789480	1000	+	.	gene_id "STR.5..35"; transcript_id "STR.5..35.4"; exon_number "16"; reference_id "ENSMUST00000113190.2"; ref_gene_id "ENSMUSG00000026289.15"; ref_gene_name "Atg16l1"; cov "93.481033";
chr1	StringTie	exon	87789572	87789619	1000	+	.	gene_id "STR.5..35"; transcript_id "STR.5..35.4"; exon_number "17"; reference_id "ENSMUST00000113190.2"; ref_gene_id "ENSMUSG00000026289.15"; ref_gene_name "Atg16l1"; cov "91.083321";
chr1	StringTie	exon	87790586	87790687	1000	+	.	gene_id "STR.5..35"; transcript_id "STR.5..35.4"; exon_number "18"; reference_id "ENSMUST00000113190.2"; ref_gene_id "ENSMUSG00000026289.15"; ref_gene_name "Atg16l1"; cov "94.287292";
chr1	StringTie	exon	87791216	87792425	1000	+	.	gene_id "STR.5..35"; transcript_id "STR.5..35.4"; exon_number "19"; reference_id "ENSMUST00000113190.2"; ref_gene_id "ENSMUSG00000026289.15"; ref_gene_name "Atg16l1"; cov "497.963379";
chr1	StringTie	transcript	87756088	87792425	1000	+	.	gene_id "STR.5..35"; transcript_id "STR.5..35.5"; reference_id "ENSMUST00000151037.7"; ref_gene_id "ENSMUSG00000026289.15"; ref_gene_name "Atg16l1"; cov "6.007901"; FPKM "161.432098"; TPM "254.847839";
chr1	StringTie	exon	87756088	87756314	1000	+	.	gene_id "STR.5..35"; transcript_id "STR.5..35.5"; exon_number "1"; reference_id "ENSMUST00000151037.7"; ref_gene_id "ENSMUSG00000026289.15"; ref_gene_name "Atg16l1"; cov "2.100298";
chr1	StringTie	exon	87760051	87760144	1000	+	.	gene_id "STR.5..35"; transcript_id "STR.5..35.5"; exon_number "2"; reference_id "ENSMUST00000151037.7"; ref_gene_id "ENSMUSG00000026289.15"; ref_gene_name "Atg16l1"; cov "2.213210";
chr1	StringTie	exon	87765338	87765443	1000	+	.	gene_id "STR.5..35"; transcript_id "STR.5..35.5"; exon_number "3"; reference_id "ENSMUST00000151037.7"; ref_gene_id "ENSMUSG00000026289.15"; ref_gene_name "Atg16l1"; cov "2.160311";
chr1	StringTie	exon	87766109	87766182	1000	+	.	gene_id "STR.5..35"; transcript_id "STR.5..35.5"; exon_number "4"; reference_id "ENSMUST00000151037.7"; ref_gene_id "ENSMUSG00000026289.15"; ref_gene_name "Atg16l1"; cov "2.139823";
chr1	StringTie	exon	87766806	87767057	1000	+	.	gene_id "STR.5..35"; transcript_id "STR.5..35.5"; exon_number "5"; reference_id "ENSMUST00000151037.7"; ref_gene_id "ENSMUSG00000026289.15"; ref_gene_name "Atg16l1"; cov "2.147463";
chr1	StringTie	exon	87771392	87771457	1000	+	.	gene_id "STR.5..35"; transcript_id "STR.5..35.5"; exon_number "6"; reference_id "ENSMUST00000151037.7"; ref_gene_id "ENSMUSG00000026289.15"; ref_gene_name "Atg16l1"; cov "2.147104";
chr1	StringTie	exon	87774145	87774231	1000	+	.	gene_id "STR.5..35"; transcript_id "STR.5..35.5"; exon_number "7"; reference_id "ENSMUST00000151037.7"; ref_gene_id "ENSMUSG00000026289.15"; ref_gene_name "Atg16l1"; cov "2.123843";
chr1	StringTie	exon	87774813	87774869	1000	+	.	gene_id "STR.5..35"; transcript_id "STR.5..35.5"; exon_number "8"; reference_id "ENSMUST00000151037.7"; ref_gene_id "ENSMUSG00000026289.15"; ref_gene_name "Atg16l1"; cov "2.111331";
chr1	StringTie	exon	87775081	87775128	1000	+	.	gene_id "STR.5..35"; transcript_id "STR.5..35.5"; exon_number "9"; reference_id "ENSMUST00000151037.7"; ref_gene_id "ENSMUSG00000026289.15"; ref_gene_name "Atg16l1"; cov "2.139981";
chr1	StringTie	exon	87775757	87775859	1000	+	.	gene_id "STR.5..35"; transcript_id "STR.5..35.5"; exon_number "10"; reference_id "ENSMUST00000151037.7"; ref_gene_id "ENSMUSG00000026289.15"; ref_gene_name "Atg16l1"; cov "2.185702";
chr1	StringTie	exon	87778922	87779027	1000	+	.	gene_id "STR.5..35"; transcript_id "STR.5..35.5"; exon_number "11"; reference_id "ENSMUST00000151037.7"; ref_gene_id "ENSMUSG00000026289.15"; ref_gene_name "Atg16l1"; cov "2.191878";
chr1	StringTie	exon	87780125	87780195	1000	+	.	gene_id "STR.5..35"; transcript_id "STR.5..35.5"; exon_number "12"; reference_id "ENSMUST00000151037.7"; ref_gene_id "ENSMUSG00000026289.15"; ref_gene_name "Atg16l1"; cov "2.213911";
chr1	StringTie	exon	87781671	87781742	1000	+	.	gene_id "STR.5..35"; transcript_id "STR.5..35.5"; exon_number "13"; reference_id "ENSMUST00000151037.7"; ref_gene_id "ENSMUSG00000026289.15"; ref_gene_name "Atg16l1"; cov "2.214605";
chr1	StringTie	exon	87785876	87786346	1000	+	.	gene_id "STR.5..35"; transcript_id "STR.5..35.5"; exon_number "14"; reference_id "ENSMUST00000151037.7"; ref_gene_id "ENSMUSG00000026289.15"; ref_gene_name "Atg16l1"; cov "2.180022";
chr1	StringTie	exon	87789331	87789480	1000	+	.	gene_id "STR.5..35"; transcript_id "STR.5..35.5"; exon_number "15"; reference_id "ENSMUST00000151037.7"; ref_gene_id "ENSMUSG00000026289.15"; ref_gene_name "Atg16l1"; cov "2.390840";
chr1	StringTie	exon	87789572	87789619	1000	+	.	gene_id "STR.5..35"; transcript_id "STR.5..35.5"; exon_number "16"; reference_id "ENSMUST00000151037.7"; ref_gene_id "ENSMUSG00000026289.15"; ref_gene_name "Atg16l1"; cov "2.329517";
chr1	StringTie	exon	87790586	87790687	1000	+	.	gene_id "STR.5..35"; transcript_id "STR.5..35.5"; exon_number "17"; reference_id "ENSMUST00000151037.7"; ref_gene_id "ENSMUSG00000026289.15"; ref_gene_name "Atg16l1"; cov "2.411461";
chr1	StringTie	exon	87791216	87792425	1000	+	.	gene_id "STR.5..35"; transcript_id "STR.5..35.5"; exon_number "18"; reference_id "ENSMUST00000151037.7"; ref_gene_id "ENSMUSG00000026289.15"; ref_gene_name "Atg16l1"; cov "12.735748";
chr1	StringTie	transcript	87776938	87777209	1000	+	.	gene_id "STR.5..36"; transcript_id "STR.5..36.1"; reference_id "ENSMUST00000157343.1"; ref_gene_id "ENSMUSG00000087968.1"; ref_gene_name "Gm25395"; cov "9.720589"; FPKM "261.191895"; TPM "412.335541";
chr1	StringTie	exon	87776938	87777209	1000	+	.	gene_id "STR.5..36"; transcript_id "STR.5..36.1"; exon_number "1"; reference_id "ENSMUST00000157343.1"; ref_gene_id "ENSMUSG00000087968.1"; ref_gene_name "Gm25395"; cov "9.720589";
chr1	StringTie	transcript	87780652	87784600	1000	-	.	gene_id "STR.5..37"; transcript_id "STR.5..37.1"; cov "2.192828"; FPKM "58.921211"; TPM "93.017090";
chr1	StringTie	exon	87780652	87780995	1000	-	.	gene_id "STR.5..37"; transcript_id "STR.5..37.1"; exon_number "1"; cov "2.000000";
chr1	StringTie	exon	87782484	87782607	1000	-	.	gene_id "STR.5..37"; transcript_id "STR.5..37.1"; exon_number "2"; cov "2.000000";
chr1	StringTie	exon	87784546	87784600	1000	-	.	gene_id "STR.5..37"; transcript_id "STR.5..37.1"; exon_number "3"; cov "3.833617";
chr1	StringTie	transcript	87784556	87784820	1000	+	.	gene_id "STR.5..38"; transcript_id "STR.5..38.1"; reference_id "ENSMUST00000158656.1"; ref_gene_id "ENSMUSG00000089281.1"; ref_gene_name "Scarna6"; cov "2.434532"; FPKM "65.415787"; TPM "103.269882";
chr1	StringTie	exon	87784556	87784820	1000	+	.	gene_id "STR.5..38"; transcript_id "STR.5..38.1"; exon_number "1"; reference_id "ENSMUST00000158656.1"; ref_gene_id "ENSMUSG00000089281.1"; ref_gene_name "Scarna6"; cov "2.434532";
chr1	StringTie	transcript	87792103	87792425	1000	+	.	gene_id "STR.5..35"; transcript_id "STR.5..35.6"; cov "300.298920"; FPKM "8069.021973"; TPM "12738.313477";
chr1	StringTie	exon	87792103	87792425	1000	+	.	gene_id "STR.5..35"; transcript_id "STR.5..35.6"; exon_number "1"; cov "300.298920";
chr1	StringTie	transcript	87803796	87845158	1000	+	.	gene_id "STR.5..39"; transcript_id "STR.5..39.1"; cov "2.911172"; FPKM "78.223091"; TPM "123.488365";
chr1	StringTie	exon	87803796	87804012	1000	+	.	gene_id "STR.5..39"; transcript_id "STR.5..39.1"; exon_number "1"; cov "1.829493";
chr1	StringTie	exon	87805273	87805377	1000	+	.	gene_id "STR.5..39"; transcript_id "STR.5..39.1"; exon_number "2"; cov "2.990476";
chr1	StringTie	exon	87810307	87810367	1000	+	.	gene_id "STR.5..39"; transcript_id "STR.5..39.1"; exon_number "3"; cov "2.312674";
chr1	StringTie	exon	87812985	87813029	1000	+	.	gene_id "STR.5..39"; transcript_id "STR.5..39.1"; exon_number "4"; cov "2.711579";
chr1	StringTie	exon	87814680	87814873	1000	+	.	gene_id "STR.5..39"; transcript_id "STR.5..39.1"; exon_number "5"; cov "2.881736";
chr1	StringTie	exon	87817516	87817575	1000	+	.	gene_id "STR.5..39"; transcript_id "STR.5..39.1"; exon_number "6"; cov "2.829474";
chr1	StringTie	exon	87821307	87821383	1000	+	.	gene_id "STR.5..39"; transcript_id "STR.5..39.1"; exon_number "7"; cov "2.829473";
chr1	StringTie	exon	87823317	87823452	1000	+	.	gene_id "STR.5..39"; transcript_id "STR.5..39.1"; exon_number "8"; cov "2.829473";
chr1	StringTie	exon	87824426	87824510	1000	+	.	gene_id "STR.5..39"; transcript_id "STR.5..39.1"; exon_number "9"; cov "2.829473";
chr1	StringTie	exon	87828397	87828469	1000	+	.	gene_id "STR.5..39"; transcript_id "STR.5..39.1"; exon_number "10"; cov "3.433915";
chr1	StringTie	exon	87831839	87831976	1000	+	.	gene_id "STR.5..39"; transcript_id "STR.5..39.1"; exon_number "11"; cov "3.487829";
chr1	StringTie	exon	87834550	87834627	1000	+	.	gene_id "STR.5..39"; transcript_id "STR.5..39.1"; exon_number "12"; cov "3.495060";
chr1	StringTie	exon	87840792	87840847	1000	+	.	gene_id "STR.5..39"; transcript_id "STR.5..39.1"; exon_number "13"; cov "3.321495";
chr1	StringTie	exon	87844915	87845158	1000	+	.	gene_id "STR.5..39"; transcript_id "STR.5..39.1"; exon_number "14"; cov "3.405377";
chr1	StringTie	transcript	87808011	87845158	1000	+	.	gene_id "STR.5..39"; transcript_id "STR.5..39.2"; cov "2.579233"; FPKM "69.303902"; TPM "109.407921";
chr1	StringTie	exon	87808011	87808197	1000	+	.	gene_id "STR.5..39"; transcript_id "STR.5..39.2"; exon_number "1"; cov "1.729552";
chr1	StringTie	exon	87810307	87810367	1000	+	.	gene_id "STR.5..39"; transcript_id "STR.5..39.2"; exon_number "2"; cov "2.015218";
chr1	StringTie	exon	87812985	87813029	1000	+	.	gene_id "STR.5..39"; transcript_id "STR.5..39.2"; exon_number "3"; cov "2.362815";
chr1	StringTie	exon	87814680	87814873	1000	+	.	gene_id "STR.5..39"; transcript_id "STR.5..39.2"; exon_number "4"; cov "2.511087";
chr1	StringTie	exon	87817516	87817575	1000	+	.	gene_id "STR.5..39"; transcript_id "STR.5..39.2"; exon_number "5"; cov "2.465546";
chr1	StringTie	exon	87821307	87821383	1000	+	.	gene_id "STR.5..39"; transcript_id "STR.5..39.2"; exon_number "6"; cov "2.465546";
chr1	StringTie	exon	87823317	87823452	1000	+	.	gene_id "STR.5..39"; transcript_id "STR.5..39.2"; exon_number "7"; cov "2.465547";
chr1	StringTie	exon	87824426	87824510	1000	+	.	gene_id "STR.5..39"; transcript_id "STR.5..39.2"; exon_number "8"; cov "2.465546";
chr1	StringTie	exon	87828397	87828469	1000	+	.	gene_id "STR.5..39"; transcript_id "STR.5..39.2"; exon_number "9"; cov "2.992244";
chr1	StringTie	exon	87831839	87831976	1000	+	.	gene_id "STR.5..39"; transcript_id "STR.5..39.2"; exon_number "10"; cov "3.039224";
chr1	StringTie	exon	87834550	87834627	1000	+	.	gene_id "STR.5..39"; transcript_id "STR.5..39.2"; exon_number "11"; cov "3.045525";
chr1	StringTie	exon	87837310	87837333	1000	+	.	gene_id "STR.5..39"; transcript_id "STR.5..39.2"; exon_number "12"; cov "3.187791";
chr1	StringTie	exon	87840792	87840847	1000	+	.	gene_id "STR.5..39"; transcript_id "STR.5..39.2"; exon_number "13"; cov "2.894284";
chr1	StringTie	exon	87844915	87845158	1000	+	.	gene_id "STR.5..39"; transcript_id "STR.5..39.2"; exon_number "14"; cov "2.967377";
chr1	StringTie	transcript	87808011	87845158	1000	+	.	gene_id "STR.5..39"; transcript_id "STR.5..39.3"; cov "2.006250"; FPKM "53.907867"; TPM "85.102676";
chr1	StringTie	exon	87808011	87808197	1000	+	.	gene_id "STR.5..39"; transcript_id "STR.5..39.3"; exon_number "1"; cov "1.350662";
chr1	StringTie	exon	87810307	87810367	1000	+	.	gene_id "STR.5..39"; transcript_id "STR.5..39.3"; exon_number "2"; cov "1.573747";
chr1	StringTie	exon	87812985	87813029	1000	+	.	gene_id "STR.5..39"; transcript_id "STR.5..39.3"; exon_number "3"; cov "1.845196";
chr1	StringTie	exon	87814680	87814873	1000	+	.	gene_id "STR.5..39"; transcript_id "STR.5..39.3"; exon_number "4"; cov "1.960987";
chr1	StringTie	exon	87817516	87817575	1000	+	.	gene_id "STR.5..39"; transcript_id "STR.5..39.3"; exon_number "5"; cov "1.925422";
chr1	StringTie	exon	87821307	87821383	1000	+	.	gene_id "STR.5..39"; transcript_id "STR.5..39.3"; exon_number "6"; cov "1.925422";
chr1	StringTie	exon	87823317	87823452	1000	+	.	gene_id "STR.5..39"; transcript_id "STR.5..39.3"; exon_number "7"; cov "1.925422";
chr1	StringTie	exon	87824426	87824510	1000	+	.	gene_id "STR.5..39"; transcript_id "STR.5..39.3"; exon_number "8"; cov "1.925422";
chr1	StringTie	exon	87828397	87828469	1000	+	.	gene_id "STR.5..39"; transcript_id "STR.5..39.3"; exon_number "9"; cov "2.336737";
chr1	StringTie	exon	87831839	87831976	1000	+	.	gene_id "STR.5..39"; transcript_id "STR.5..39.3"; exon_number "10"; cov "2.373425";
chr1	StringTie	exon	87834550	87834627	1000	+	.	gene_id "STR.5..39"; transcript_id "STR.5..39.3"; exon_number "11"; cov "2.378346";
chr1	StringTie	exon	87840792	87840847	1000	+	.	gene_id "STR.5..39"; transcript_id "STR.5..39.3"; exon_number "12"; cov "2.260237";
chr1	StringTie	exon	87844915	87845158	1000	+	.	gene_id "STR.5..39"; transcript_id "STR.5..39.3"; exon_number "13"; cov "2.317318";
chr1	StringTie	transcript	87812094	87845158	1000	+	.	gene_id "STR.5..39"; transcript_id "STR.5..39.4"; cov "2.882788"; FPKM "77.460411"; TPM "122.284355";
chr1	StringTie	exon	87812094	87812391	1000	+	.	gene_id "STR.5..39"; transcript_id "STR.5..39.4"; exon_number "1"; cov "3.721477";
chr1	StringTie	exon	87812985	87813029	1000	+	.	gene_id "STR.5..39"; transcript_id "STR.5..39.4"; exon_number "2"; cov "2.312749";
chr1	StringTie	exon	87814680	87814873	1000	+	.	gene_id "STR.5..39"; transcript_id "STR.5..39.4"; exon_number "3"; cov "2.457879";
chr1	StringTie	exon	87817516	87817575	1000	+	.	gene_id "STR.5..39"; transcript_id "STR.5..39.4"; exon_number "4"; cov "2.413304";
chr1	StringTie	exon	87821307	87821383	1000	+	.	gene_id "STR.5..39"; transcript_id "STR.5..39.4"; exon_number "5"; cov "2.413304";
chr1	StringTie	exon	87823317	87823452	1000	+	.	gene_id "STR.5..39"; transcript_id "STR.5..39.4"; exon_number "6"; cov "2.413304";
chr1	StringTie	exon	87824426	87824510	1000	+	.	gene_id "STR.5..39"; transcript_id "STR.5..39.4"; exon_number "7"; cov "2.413304";
chr1	StringTie	exon	87828397	87828469	1000	+	.	gene_id "STR.5..39"; transcript_id "STR.5..39.4"; exon_number "8"; cov "2.928841";
chr1	StringTie	exon	87831839	87831976	1000	+	.	gene_id "STR.5..39"; transcript_id "STR.5..39.4"; exon_number "9"; cov "2.974825";
chr1	StringTie	exon	87834550	87834627	1000	+	.	gene_id "STR.5..39"; transcript_id "STR.5..39.4"; exon_number "10"; cov "2.980993";
chr1	StringTie	exon	87840792	87840847	1000	+	.	gene_id "STR.5..39"; transcript_id "STR.5..39.4"; exon_number "11"; cov "2.832957";
chr1	StringTie	exon	87844915	87845158	1000	+	.	gene_id "STR.5..39"; transcript_id "STR.5..39.4"; exon_number "12"; cov "2.904501";
chr1	StringTie	transcript	87812841	87845158	1000	+	.	gene_id "STR.5..39"; transcript_id "STR.5..39.5"; cov "11.817565"; FPKM "317.537567"; TPM "501.286682";
chr1	StringTie	exon	87812841	87813029	1000	+	.	gene_id "STR.5..39"; transcript_id "STR.5..39.5"; exon_number "1"; cov "6.800497";
chr1	StringTie	exon	87814680	87814873	1000	+	.	gene_id "STR.5..39"; transcript_id "STR.5..39.5"; exon_number "2"; cov "11.519390";
chr1	StringTie	exon	87817516	87817575	1000	+	.	gene_id "STR.5..39"; transcript_id "STR.5..39.5"; exon_number "3"; cov "11.310477";
chr1	StringTie	exon	87821307	87821383	1000	+	.	gene_id "STR.5..39"; transcript_id "STR.5..39.5"; exon_number "4"; cov "11.310477";
chr1	StringTie	exon	87823317	87823452	1000	+	.	gene_id "STR.5..39"; transcript_id "STR.5..39.5"; exon_number "5"; cov "11.310477";
chr1	StringTie	exon	87824426	87824510	1000	+	.	gene_id "STR.5..39"; transcript_id "STR.5..39.5"; exon_number "6"; cov "11.310477";
chr1	StringTie	exon	87828397	87828469	1000	+	.	gene_id "STR.5..39"; transcript_id "STR.5..39.5"; exon_number "7"; cov "13.726658";
chr1	StringTie	exon	87831839	87831976	1000	+	.	gene_id "STR.5..39"; transcript_id "STR.5..39.5"; exon_number "8"; cov "13.942172";
chr1	StringTie	exon	87834550	87834627	1000	+	.	gene_id "STR.5..39"; transcript_id "STR.5..39.5"; exon_number "9"; cov "13.971079";
chr1	StringTie	exon	87837310	87837333	1000	+	.	gene_id "STR.5..39"; transcript_id "STR.5..39.5"; exon_number "10"; cov "14.623711";
chr1	StringTie	exon	87840792	87840847	1000	+	.	gene_id "STR.5..39"; transcript_id "STR.5..39.5"; exon_number "11"; cov "13.277273";
chr1	StringTie	exon	87844915	87845158	1000	+	.	gene_id "STR.5..39"; transcript_id "STR.5..39.5"; exon_number "12"; cov "13.612581";
chr1	StringTie	transcript	87812841	87845158	1000	+	.	gene_id "STR.5..39"; transcript_id "STR.5..39.6"; cov "3.179097"; FPKM "85.422226"; TPM "134.853424";
chr1	StringTie	exon	87812841	87813029	1000	+	.	gene_id "STR.5..39"; transcript_id "STR.5..39.6"; exon_number "1"; cov "1.837306";
chr1	StringTie	exon	87814680	87814873	1000	+	.	gene_id "STR.5..39"; transcript_id "STR.5..39.6"; exon_number "2"; cov "3.112220";
chr1	StringTie	exon	87817516	87817575	1000	+	.	gene_id "STR.5..39"; transcript_id "STR.5..39.6"; exon_number "3"; cov "3.055777";
chr1	StringTie	exon	87821307	87821383	1000	+	.	gene_id "STR.5..39"; transcript_id "STR.5..39.6"; exon_number "4"; cov "3.055777";
chr1	StringTie	exon	87823317	87823452	1000	+	.	gene_id "STR.5..39"; transcript_id "STR.5..39.6"; exon_number "5"; cov "3.055777";
chr1	StringTie	exon	87824426	87824510	1000	+	.	gene_id "STR.5..39"; transcript_id "STR.5..39.6"; exon_number "6"; cov "3.055778";
chr1	StringTie	exon	87828397	87828469	1000	+	.	gene_id "STR.5..39"; transcript_id "STR.5..39.6"; exon_number "7"; cov "3.708562";
chr1	StringTie	exon	87831839	87831976	1000	+	.	gene_id "STR.5..39"; transcript_id "STR.5..39.6"; exon_number "8"; cov "3.766789";
chr1	StringTie	exon	87834550	87834627	1000	+	.	gene_id "STR.5..39"; transcript_id "STR.5..39.6"; exon_number "9"; cov "3.774598";
chr1	StringTie	exon	87840792	87840847	1000	+	.	gene_id "STR.5..39"; transcript_id "STR.5..39.6"; exon_number "10"; cov "3.587151";
chr1	StringTie	exon	87844915	87845158	1000	+	.	gene_id "STR.5..39"; transcript_id "STR.5..39.6"; exon_number "11"; cov "3.677742";
chr1	StringTie	transcript	87828164	87845158	1000	+	.	gene_id "STR.5..39"; transcript_id "STR.5..39.7"; cov "4.923211"; FPKM "132.286514"; TPM "208.836609";
chr1	StringTie	exon	87828164	87828469	1000	+	.	gene_id "STR.5..39"; transcript_id "STR.5..39.7"; exon_number "1"; cov "4.996617";
chr1	StringTie	exon	87831839	87831976	1000	+	.	gene_id "STR.5..39"; transcript_id "STR.5..39.7"; exon_number "2"; cov "4.946689";
chr1	StringTie	exon	87834550	87834627	1000	+	.	gene_id "STR.5..39"; transcript_id "STR.5..39.7"; exon_number "3"; cov "4.956944";
chr1	StringTie	exon	87837310	87837333	1000	+	.	gene_id "STR.5..39"; transcript_id "STR.5..39.7"; exon_number "4"; cov "5.188499";
chr1	StringTie	exon	87840792	87840847	1000	+	.	gene_id "STR.5..39"; transcript_id "STR.5..39.7"; exon_number "5"; cov "4.710782";
chr1	StringTie	exon	87844915	87845158	1000	+	.	gene_id "STR.5..39"; transcript_id "STR.5..39.7"; exon_number "6"; cov "4.829750";
chr1	StringTie	transcript	87828164	87845158	1000	+	.	gene_id "STR.5..39"; transcript_id "STR.5..39.8"; cov "2.021423"; FPKM "54.315571"; TPM "85.746307";
chr1	StringTie	exon	87828164	87828469	1000	+	.	gene_id "STR.5..39"; transcript_id "STR.5..39.8"; exon_number "1"; cov "2.054796";
chr1	StringTie	exon	87831839	87831976	1000	+	.	gene_id "STR.5..39"; transcript_id "STR.5..39.8"; exon_number "2"; cov "2.034263";
chr1	StringTie	exon	87834550	87834627	1000	+	.	gene_id "STR.5..39"; transcript_id "STR.5..39.8"; exon_number "3"; cov "2.038481";
chr1	StringTie	exon	87840792	87840847	1000	+	.	gene_id "STR.5..39"; transcript_id "STR.5..39.8"; exon_number "4"; cov "1.937249";
chr1	StringTie	exon	87844915	87845158	1000	+	.	gene_id "STR.5..39"; transcript_id "STR.5..39.8"; exon_number "5"; cov "1.986173";
chr1	StringTie	transcript	90203996	90215752	1000	+	.	gene_id "STR.5..40"; transcript_id "STR.5..40.1"; cov "15.246342"; FPKM "409.668701"; TPM "646.731262";
chr1	StringTie	exon	90203996	90204087	1000	+	.	gene_id "STR.5..40"; transcript_id "STR.5..40.1"; exon_number "1"; cov "8.434783";
chr1	StringTie	exon	90213795	90215752	1000	+	.	gene_id "STR.5..40"; transcript_id "STR.5..40.1"; exon_number "2"; cov "15.566394";
chr1	StringTie	transcript	90205460	90205849	1000	+	.	gene_id "STR.5..41"; transcript_id "STR.5..41.1"; cov "5.394872"; FPKM "144.960037"; TPM "228.843887";
chr1	StringTie	exon	90205460	90205849	1000	+	.	gene_id "STR.5..41"; transcript_id "STR.5..41.1"; exon_number "1"; cov "5.394872";
chr1	StringTie	transcript	88259137	88260172	1000	+	.	gene_id "STR.5..42"; transcript_id "STR.5..42.1"; cov "5.680191"; FPKM "152.626541"; TPM "240.946777";
chr1	StringTie	exon	88259137	88259221	1000	+	.	gene_id "STR.5..42"; transcript_id "STR.5..42.1"; exon_number "1"; cov "8.435294";
chr1	StringTie	exon	88259530	88259595	1000	+	.	gene_id "STR.5..42"; transcript_id "STR.5..42.1"; exon_number "2"; cov "8.000000";
chr1	StringTie	exon	88259905	88260172	1000	+	.	gene_id "STR.5..42"; transcript_id "STR.5..42.1"; exon_number "3"; cov "4.235075";
chr1	StringTie	transcript	88262281	88277633	1000	-	.	gene_id "STR.5..43"; transcript_id "STR.5..43.1"; cov "19.520269"; FPKM "524.509033"; TPM "828.026062";
chr1	StringTie	exon	88262281	88266278	1000	-	.	gene_id "STR.5..43"; transcript_id "STR.5..43.1"; exon_number "1"; cov "19.996428";
chr1	StringTie	exon	88266330	88266658	1000	-	.	gene_id "STR.5..43"; transcript_id "STR.5..43.1"; exon_number "2"; cov "14.947193";
chr1	StringTie	exon	88267948	88268026	1000	-	.	gene_id "STR.5..43"; transcript_id "STR.5..43.1"; exon_number "3"; cov "15.417808";
chr1	StringTie	exon	88269321	88269413	1000	-	.	gene_id "STR.5..43"; transcript_id "STR.5..43.1"; exon_number "4"; cov "13.341867";
chr1	StringTie	exon	88270202	88270299	1000	-	.	gene_id "STR.5..43"; transcript_id "STR.5..43.1"; exon_number "5"; cov "13.831924";
chr1	StringTie	exon	88272729	88272765	1000	-	.	gene_id "STR.5..43"; transcript_id "STR.5..43.1"; exon_number "6"; cov "13.602600";
chr1	StringTie	exon	88275042	88275097	1000	-	.	gene_id "STR.5..43"; transcript_id "STR.5..43.1"; exon_number "7"; cov "25.724474";
chr1	StringTie	exon	88277219	88277285	1000	-	.	gene_id "STR.5..43"; transcript_id "STR.5..43.1"; exon_number "8"; cov "25.960428";
chr1	StringTie	exon	88277374	88277633	1000	-	.	gene_id "STR.5..43"; transcript_id "STR.5..43.1"; exon_number "9"; cov "21.431870";
chr1	StringTie	transcript	88262281	88277685	1000	-	.	gene_id "STR.5..43"; transcript_id "STR.5..43.2"; cov "4.263034"; FPKM "114.547577"; TPM "180.832703";
chr1	StringTie	exon	88262281	88264168	1000	-	.	gene_id "STR.5..43"; transcript_id "STR.5..43.2"; exon_number "1"; cov "5.030663";
chr1	StringTie	exon	88264236	88266278	1000	-	.	gene_id "STR.5..43"; transcript_id "STR.5..43.2"; exon_number "2"; cov "3.807291";
chr1	StringTie	exon	88266330	88266658	1000	-	.	gene_id "STR.5..43"; transcript_id "STR.5..43.2"; exon_number "3"; cov "3.297745";
chr1	StringTie	exon	88267948	88268026	1000	-	.	gene_id "STR.5..43"; transcript_id "STR.5..43.2"; exon_number "4"; cov "3.401576";
chr1	StringTie	exon	88269321	88269413	1000	-	.	gene_id "STR.5..43"; transcript_id "STR.5..43.2"; exon_number "5"; cov "2.943568";
chr1	StringTie	exon	88270202	88270299	1000	-	.	gene_id "STR.5..43"; transcript_id "STR.5..43.2"; exon_number "6"; cov "3.051688";
chr1	StringTie	exon	88272729	88272765	1000	-	.	gene_id "STR.5..43"; transcript_id "STR.5..43.2"; exon_number "7"; cov "3.001093";
chr1	StringTie	exon	88275042	88275097	1000	-	.	gene_id "STR.5..43"; transcript_id "STR.5..43.2"; exon_number "8"; cov "5.675498";
chr1	StringTie	exon	88277219	88277285	1000	-	.	gene_id "STR.5..43"; transcript_id "STR.5..43.2"; exon_number "9"; cov "5.727556";
chr1	StringTie	exon	88277374	88277685	1000	-	.	gene_id "STR.5..43"; transcript_id "STR.5..43.2"; exon_number "10"; cov "4.193569";
chr1	StringTie	transcript	88262471	88277633	1000	-	.	gene_id "STR.5..43"; transcript_id "STR.5..43.3"; reference_id "ENSMUST00000054674.14"; ref_gene_id "ENSMUSG00000044783.16"; ref_gene_name "Hjurp"; cov "9.427061"; FPKM "253.304810"; TPM "399.884430";
chr1	StringTie	exon	88262471	88266658	1000	-	.	gene_id "STR.5..43"; transcript_id "STR.5..43.3"; exon_number "1"; reference_id "ENSMUST00000054674.14"; ref_gene_id "ENSMUSG00000044783.16"; ref_gene_name "Hjurp"; cov "9.512756";
chr1	StringTie	exon	88267948	88268026	1000	-	.	gene_id "STR.5..43"; transcript_id "STR.5..43.3"; exon_number "2"; reference_id "ENSMUST00000054674.14"; ref_gene_id "ENSMUSG00000044783.16"; ref_gene_name "Hjurp"; cov "7.249869";
chr1	StringTie	exon	88269321	88269413	1000	-	.	gene_id "STR.5..43"; transcript_id "STR.5..43.3"; exon_number "3"; reference_id "ENSMUST00000054674.14"; ref_gene_id "ENSMUSG00000044783.16"; ref_gene_name "Hjurp"; cov "6.273705";
chr1	StringTie	exon	88270202	88270299	1000	-	.	gene_id "STR.5..43"; transcript_id "STR.5..43.3"; exon_number "4"; reference_id "ENSMUST00000054674.14"; ref_gene_id "ENSMUSG00000044783.16"; ref_gene_name "Hjurp"; cov "6.504144";
chr1	StringTie	exon	88272729	88272765	1000	-	.	gene_id "STR.5..43"; transcript_id "STR.5..43.3"; exon_number "5"; reference_id "ENSMUST00000054674.14"; ref_gene_id "ENSMUSG00000044783.16"; ref_gene_name "Hjurp"; cov "6.396308";
chr1	StringTie	exon	88275042	88275097	1000	-	.	gene_id "STR.5..43"; transcript_id "STR.5..43.3"; exon_number "6"; reference_id "ENSMUST00000054674.14"; ref_gene_id "ENSMUSG00000044783.16"; ref_gene_name "Hjurp"; cov "12.096341";
chr1	StringTie	exon	88277219	88277285	1000	-	.	gene_id "STR.5..43"; transcript_id "STR.5..43.3"; exon_number "7"; reference_id "ENSMUST00000054674.14"; ref_gene_id "ENSMUSG00000044783.16"; ref_gene_name "Hjurp"; cov "12.207293";
chr1	StringTie	exon	88277374	88277633	1000	-	.	gene_id "STR.5..43"; transcript_id "STR.5..43.3"; exon_number "8"; reference_id "ENSMUST00000054674.14"; ref_gene_id "ENSMUSG00000044783.16"; ref_gene_name "Hjurp"; cov "10.077843";
chr1	StringTie	transcript	88264828	88277557	1000	-	.	gene_id "STR.5..43"; transcript_id "STR.5..43.4"; reference_id "ENSMUST00000065420.11"; ref_gene_id "ENSMUSG00000044783.16"; ref_gene_name "Hjurp"; cov "4.603257"; FPKM "123.689369"; TPM "195.264542";
chr1	StringTie	exon	88264828	88266658	1000	-	.	gene_id "STR.5..43"; transcript_id "STR.5..43.4"; exon_number "1"; reference_id "ENSMUST00000065420.11"; ref_gene_id "ENSMUSG00000044783.16"; ref_gene_name "Hjurp"; cov "4.222508";
chr1	StringTie	exon	88267948	88268026	1000	-	.	gene_id "STR.5..43"; transcript_id "STR.5..43.4"; exon_number "2"; reference_id "ENSMUST00000065420.11"; ref_gene_id "ENSMUSG00000044783.16"; ref_gene_name "Hjurp"; cov "4.241632";
chr1	StringTie	exon	88275042	88275097	1000	-	.	gene_id "STR.5..43"; transcript_id "STR.5..43.4"; exon_number "3"; reference_id "ENSMUST00000065420.11"; ref_gene_id "ENSMUSG00000044783.16"; ref_gene_name "Hjurp"; cov "7.077125";
chr1	StringTie	exon	88277219	88277285	1000	-	.	gene_id "STR.5..43"; transcript_id "STR.5..43.4"; exon_number "4"; reference_id "ENSMUST00000065420.11"; ref_gene_id "ENSMUSG00000044783.16"; ref_gene_name "Hjurp"; cov "7.142038";
chr1	StringTie	exon	88277374	88277557	1000	-	.	gene_id "STR.5..43"; transcript_id "STR.5..43.4"; exon_number "5"; reference_id "ENSMUST00000065420.11"; ref_gene_id "ENSMUSG00000044783.16"; ref_gene_name "Hjurp"; cov "6.870020";
chr1	StringTie	transcript	88264978	88277506	1000	-	.	gene_id "STR.5..43"; transcript_id "STR.5..43.5"; reference_id "ENSMUST00000147393.1"; ref_gene_id "ENSMUSG00000044783.16"; ref_gene_name "Hjurp"; cov "2.780448"; FPKM "74.710541"; TPM "117.943214";
chr1	StringTie	exon	88264978	88266658	1000	-	.	gene_id "STR.5..43"; transcript_id "STR.5..43.5"; exon_number "1"; reference_id "ENSMUST00000147393.1"; ref_gene_id "ENSMUSG00000044783.16"; ref_gene_name "Hjurp"; cov "2.447761";
chr1	StringTie	exon	88267948	88268026	1000	-	.	gene_id "STR.5..43"; transcript_id "STR.5..43.5"; exon_number "2"; reference_id "ENSMUST00000147393.1"; ref_gene_id "ENSMUSG00000044783.16"; ref_gene_name "Hjurp"; cov "2.486587";
chr1	StringTie	exon	88275028	88275097	1000	-	.	gene_id "STR.5..43"; transcript_id "STR.5..43.5"; exon_number "3"; reference_id "ENSMUST00000147393.1"; ref_gene_id "ENSMUSG00000044783.16"; ref_gene_name "Hjurp"; cov "7.167125";
chr1	StringTie	exon	88277219	88277285	1000	-	.	gene_id "STR.5..43"; transcript_id "STR.5..43.5"; exon_number "4"; reference_id "ENSMUST00000147393.1"; ref_gene_id "ENSMUSG00000044783.16"; ref_gene_name "Hjurp"; cov "4.186903";
chr1	StringTie	exon	88277374	88277506	1000	-	.	gene_id "STR.5..43"; transcript_id "STR.5..43.5"; exon_number "5"; reference_id "ENSMUST00000147393.1"; ref_gene_id "ENSMUSG00000044783.16"; ref_gene_name "Hjurp"; cov "4.142578";
chr1	StringTie	transcript	88273120	88277633	1000	-	.	gene_id "STR.5..43"; transcript_id "STR.5..43.6"; cov "5.548027"; FPKM "149.075302"; TPM "235.340546";
chr1	StringTie	exon	88273120	88275097	1000	-	.	gene_id "STR.5..43"; transcript_id "STR.5..43.6"; exon_number "1"; cov "6.286748";
chr1	StringTie	exon	88277219	88277285	1000	-	.	gene_id "STR.5..43"; transcript_id "STR.5..43.6"; exon_number "2"; cov "1.253394";
chr1	StringTie	exon	88277374	88277633	1000	-	.	gene_id "STR.5..43"; transcript_id "STR.5..43.6"; exon_number "3"; cov "1.034751";
chr1	StringTie	transcript	89948307	89968385	1000	-	.	gene_id "STR.5..44"; transcript_id "STR.5..44.1"; cov "4.687036"; FPKM "125.940498"; TPM "198.818359";
chr1	StringTie	exon	89948307	89952863	1000	-	.	gene_id "STR.5..44"; transcript_id "STR.5..44.1"; exon_number "1"; cov "4.647575";
chr1	StringTie	exon	89954389	89954502	1000	-	.	gene_id "STR.5..44"; transcript_id "STR.5..44.1"; exon_number "2"; cov "7.000000";
chr1	StringTie	exon	89968213	89968385	1000	-	.	gene_id "STR.5..44"; transcript_id "STR.5..44.1"; exon_number "3"; cov "4.202312";
chr1	StringTie	transcript	90042136	90055042	1000	-	.	gene_id "STR.5..45"; transcript_id "STR.5..45.1"; cov "2.329927"; FPKM "62.605057"; TPM "98.832664";
chr1	StringTie	exon	90042136	90042742	1000	-	.	gene_id "STR.5..45"; transcript_id "STR.5..45.1"; exon_number "1"; cov "1.574844";
chr1	StringTie	exon	90045592	90045830	1000	-	.	gene_id "STR.5..45"; transcript_id "STR.5..45.1"; exon_number "2"; cov "2.911487";
chr1	StringTie	exon	90047789	90047966	1000	-	.	gene_id "STR.5..45"; transcript_id "STR.5..45.1"; exon_number "3"; cov "2.925257";
chr1	StringTie	exon	90052388	90052474	1000	-	.	gene_id "STR.5..45"; transcript_id "STR.5..45.1"; exon_number "4"; cov "2.925257";
chr1	StringTie	exon	90054705	90055042	1000	-	.	gene_id "STR.5..45"; transcript_id "STR.5..45.1"; exon_number "5"; cov "2.807976";
chr1	StringTie	transcript	90042136	90066774	1000	-	.	gene_id "STR.5..45"; transcript_id "STR.5..45.2"; cov "2.906829"; FPKM "78.106400"; TPM "123.304138";
chr1	StringTie	exon	90042136	90042742	1000	-	.	gene_id "STR.5..45"; transcript_id "STR.5..45.2"; exon_number "1"; cov "2.137344";
chr1	StringTie	exon	90045592	90045830	1000	-	.	gene_id "STR.5..45"; transcript_id "STR.5..45.2"; exon_number "2"; cov "3.951405";
chr1	StringTie	exon	90047789	90047966	1000	-	.	gene_id "STR.5..45"; transcript_id "STR.5..45.2"; exon_number "3"; cov "3.970093";
chr1	StringTie	exon	90052388	90052474	1000	-	.	gene_id "STR.5..45"; transcript_id "STR.5..45.2"; exon_number "4"; cov "3.970093";
chr1	StringTie	exon	90066725	90066774	1000	-	.	gene_id "STR.5..45"; transcript_id "STR.5..45.2"; exon_number "5"; cov "1.620000";
chr1	StringTie	transcript	90042140	90054960	1000	-	.	gene_id "STR.5..45"; transcript_id "STR.5..45.3"; reference_id "ENSMUST00000212859.1"; ref_gene_id "ENSMUSG00000026301.16"; ref_gene_name "Iqca"; cov "0.847518"; FPKM "22.772781"; TPM "35.950680";
chr1	StringTie	exon	90042140	90042742	1000	-	.	gene_id "STR.5..45"; transcript_id "STR.5..45.3"; exon_number "1"; reference_id "ENSMUST00000212859.1"; ref_gene_id "ENSMUSG00000026301.16"; ref_gene_name "Iqca"; cov "0.596521";
chr1	StringTie	exon	90045592	90045830	1000	-	.	gene_id "STR.5..45"; transcript_id "STR.5..45.3"; exon_number "2"; reference_id "ENSMUST00000212859.1"; ref_gene_id "ENSMUSG00000026301.16"; ref_gene_name "Iqca"; cov "1.099451";
chr1	StringTie	exon	90047789	90047966	1000	-	.	gene_id "STR.5..45"; transcript_id "STR.5..45.3"; exon_number "3"; reference_id "ENSMUST00000212859.1"; ref_gene_id "ENSMUSG00000026301.16"; ref_gene_name "Iqca"; cov "1.104651";
chr1	StringTie	exon	90052388	90052474	1000	-	.	gene_id "STR.5..45"; transcript_id "STR.5..45.3"; exon_number "4"; reference_id "ENSMUST00000212859.1"; ref_gene_id "ENSMUSG00000026301.16"; ref_gene_name "Iqca"; cov "1.104651";
chr1	StringTie	exon	90054862	90054960	1000	-	.	gene_id "STR.5..45"; transcript_id "STR.5..45.3"; exon_number "5"; reference_id "ENSMUST00000212859.1"; ref_gene_id "ENSMUSG00000026301.16"; ref_gene_name "Iqca"; cov "1.079840";
chr1	StringTie	transcript	90097911	90153470	1000	-	.	gene_id "STR.5..46"; transcript_id "STR.5..46.1"; cov "1.599588"; FPKM "42.980877"; TPM "67.852570";
chr1	StringTie	exon	90097911	90098063	1000	-	.	gene_id "STR.5..46"; transcript_id "STR.5..46.1"; exon_number "1"; cov "1.307190";
chr1	StringTie	exon	90103823	90103907	1000	-	.	gene_id "STR.5..46"; transcript_id "STR.5..46.1"; exon_number "2"; cov "2.000000";
chr1	StringTie	exon	90130053	90130258	1000	-	.	gene_id "STR.5..46"; transcript_id "STR.5..46.1"; exon_number "3"; cov "2.000000";
chr1	StringTie	exon	90138151	90138222	1000	-	.	gene_id "STR.5..46"; transcript_id "STR.5..46.1"; exon_number "4"; cov "2.000000";
chr1	StringTie	exon	90139883	90140074	1000	-	.	gene_id "STR.5..46"; transcript_id "STR.5..46.1"; exon_number "5"; cov "2.000000";
chr1	StringTie	exon	90142676	90142792	1000	-	.	gene_id "STR.5..46"; transcript_id "STR.5..46.1"; exon_number "6"; cov "1.000000";
chr1	StringTie	exon	90144821	90145145	1000	-	.	gene_id "STR.5..46"; transcript_id "STR.5..46.1"; exon_number "7"; cov "1.000000";
chr1	StringTie	exon	90153165	90153470	1000	-	.	gene_id "STR.5..46"; transcript_id "STR.5..46.1"; exon_number "8"; cov "1.885621";
chr1	StringTie	transcript	87853287	87944490	1000	+	.	gene_id "STR.5..47"; transcript_id "STR.5..47.1"; reference_id "ENSMUST00000027517.13"; ref_gene_id "ENSMUSG00000070738.10"; ref_gene_name "Dgkd"; cov "77.392242"; FPKM "2079.526855"; TPM "3282.884521";
chr1	StringTie	exon	87853287	87853456	1000	+	.	gene_id "STR.5..47"; transcript_id "STR.5..47.1"; exon_number "1"; reference_id "ENSMUST00000027517.13"; ref_gene_id "ENSMUSG00000070738.10"; ref_gene_name "Dgkd"; cov "43.635296";
chr1	StringTie	exon	87880368	87880478	1000	+	.	gene_id "STR.5..47"; transcript_id "STR.5..47.1"; exon_number "2"; reference_id "ENSMUST00000027517.13"; ref_gene_id "ENSMUSG00000070738.10"; ref_gene_name "Dgkd"; cov "47.603603";
chr1	StringTie	exon	87881859	87881939	1000	+	.	gene_id "STR.5..47"; transcript_id "STR.5..47.1"; exon_number "3"; reference_id "ENSMUST00000027517.13"; ref_gene_id "ENSMUSG00000070738.10"; ref_gene_name "Dgkd"; cov "42.802467";
chr1	StringTie	exon	87915100	87915204	1000	+	.	gene_id "STR.5..47"; transcript_id "STR.5..47.1"; exon_number "4"; reference_id "ENSMUST00000027517.13"; ref_gene_id "ENSMUSG00000070738.10"; ref_gene_name "Dgkd"; cov "24.704762";
chr1	StringTie	exon	87915492	87915624	1000	+	.	gene_id "STR.5..47"; transcript_id "STR.5..47.1"; exon_number "5"; reference_id "ENSMUST00000027517.13"; ref_gene_id "ENSMUSG00000070738.10"; ref_gene_name "Dgkd"; cov "12.609023";
chr1	StringTie	exon	87916369	87916475	1000	+	.	gene_id "STR.5..47"; transcript_id "STR.5..47.1"; exon_number "6"; reference_id "ENSMUST00000027517.13"; ref_gene_id "ENSMUSG00000070738.10"; ref_gene_name "Dgkd"; cov "11.000000";
chr1	StringTie	exon	87916807	87916932	1000	+	.	gene_id "STR.5..47"; transcript_id "STR.5..47.1"; exon_number "7"; reference_id "ENSMUST00000027517.13"; ref_gene_id "ENSMUSG00000070738.10"; ref_gene_name "Dgkd"; cov "10.000000";
chr1	StringTie	exon	87917892	87917994	1000	+	.	gene_id "STR.5..47"; transcript_id "STR.5..47.1"; exon_number "8"; reference_id "ENSMUST00000027517.13"; ref_gene_id "ENSMUSG00000070738.10"; ref_gene_name "Dgkd"; cov "10.000000";
chr1	StringTie	exon	87918559	87918721	1000	+	.	gene_id "STR.5..47"; transcript_id "STR.5..47.1"; exon_number "9"; reference_id "ENSMUST00000027517.13"; ref_gene_id "ENSMUSG00000070738.10"; ref_gene_name "Dgkd"; cov "10.000000";
chr1	StringTie	exon	87921573	87921681	1000	+	.	gene_id "STR.5..47"; transcript_id "STR.5..47.1"; exon_number "10"; reference_id "ENSMUST00000027517.13"; ref_gene_id "ENSMUSG00000070738.10"; ref_gene_name "Dgkd"; cov "10.394495";
chr1	StringTie	exon	87924072	87924211	1000	+	.	gene_id "STR.5..47"; transcript_id "STR.5..47.1"; exon_number "11"; reference_id "ENSMUST00000027517.13"; ref_gene_id "ENSMUSG00000070738.10"; ref_gene_name "Dgkd"; cov "10.000000";
chr1	StringTie	exon	87924480	87924564	1000	+	.	gene_id "STR.5..47"; transcript_id "STR.5..47.1"; exon_number "12"; reference_id "ENSMUST00000027517.13"; ref_gene_id "ENSMUSG00000070738.10"; ref_gene_name "Dgkd"; cov "10.000000";
chr1	StringTie	exon	87925694	87925788	1000	+	.	gene_id "STR.5..47"; transcript_id "STR.5..47.1"; exon_number "13"; reference_id "ENSMUST00000027517.13"; ref_gene_id "ENSMUSG00000070738.10"; ref_gene_name "Dgkd"; cov "10.000000";
chr1	StringTie	exon	87925873	87925972	1000	+	.	gene_id "STR.5..47"; transcript_id "STR.5..47.1"; exon_number "14"; reference_id "ENSMUST00000027517.13"; ref_gene_id "ENSMUSG00000070738.10"; ref_gene_name "Dgkd"; cov "10.000000";
chr1	StringTie	exon	87926051	87926324	1000	+	.	gene_id "STR.5..47"; transcript_id "STR.5..47.1"; exon_number "15"; reference_id "ENSMUST00000027517.13"; ref_gene_id "ENSMUSG00000070738.10"; ref_gene_name "Dgkd"; cov "11.828467";
chr1	StringTie	exon	87926866	87927024	1000	+	.	gene_id "STR.5..47"; transcript_id "STR.5..47.1"; exon_number "16"; reference_id "ENSMUST00000027517.13"; ref_gene_id "ENSMUSG00000070738.10"; ref_gene_name "Dgkd"; cov "12.987421";
chr1	StringTie	exon	87927685	87927810	1000	+	.	gene_id "STR.5..47"; transcript_id "STR.5..47.1"; exon_number "17"; reference_id "ENSMUST00000027517.13"; ref_gene_id "ENSMUSG00000070738.10"; ref_gene_name "Dgkd"; cov "15.206348";
chr1	StringTie	exon	87929741	87929837	1000	+	.	gene_id "STR.5..47"; transcript_id "STR.5..47.1"; exon_number "18"; reference_id "ENSMUST00000027517.13"; ref_gene_id "ENSMUSG00000070738.10"; ref_gene_name "Dgkd"; cov "18.371132";
chr1	StringTie	exon	87931932	87932042	1000	+	.	gene_id "STR.5..47"; transcript_id "STR.5..47.1"; exon_number "19"; reference_id "ENSMUST00000027517.13"; ref_gene_id "ENSMUSG00000070738.10"; ref_gene_name "Dgkd"; cov "19.162163";
chr1	StringTie	exon	87934106	87934202	1000	+	.	gene_id "STR.5..47"; transcript_id "STR.5..47.1"; exon_number "20"; reference_id "ENSMUST00000027517.13"; ref_gene_id "ENSMUSG00000070738.10"; ref_gene_name "Dgkd"; cov "17.742268";
chr1	StringTie	exon	87934394	87934501	1000	+	.	gene_id "STR.5..47"; transcript_id "STR.5..47.1"; exon_number "21"; reference_id "ENSMUST00000027517.13"; ref_gene_id "ENSMUSG00000070738.10"; ref_gene_name "Dgkd"; cov "16.244303";
chr1	StringTie	exon	87935338	87935451	1000	+	.	gene_id "STR.5..47"; transcript_id "STR.5..47.1"; exon_number "22"; reference_id "ENSMUST00000027517.13"; ref_gene_id "ENSMUSG00000070738.10"; ref_gene_name "Dgkd"; cov "17.939291";
chr1	StringTie	exon	87936284	87936418	1000	+	.	gene_id "STR.5..47"; transcript_id "STR.5..47.1"; exon_number "23"; reference_id "ENSMUST00000027517.13"; ref_gene_id "ENSMUSG00000070738.10"; ref_gene_name "Dgkd"; cov "19.710276";
chr1	StringTie	exon	87936749	87936900	1000	+	.	gene_id "STR.5..47"; transcript_id "STR.5..47.1"; exon_number "24"; reference_id "ENSMUST00000027517.13"; ref_gene_id "ENSMUSG00000070738.10"; ref_gene_name "Dgkd"; cov "20.191504";
chr1	StringTie	exon	87938154	87938265	1000	+	.	gene_id "STR.5..47"; transcript_id "STR.5..47.1"; exon_number "25"; reference_id "ENSMUST00000027517.13"; ref_gene_id "ENSMUSG00000070738.10"; ref_gene_name "Dgkd"; cov "22.613924";
chr1	StringTie	exon	87938346	87938438	1000	+	.	gene_id "STR.5..47"; transcript_id "STR.5..47.1"; exon_number "26"; reference_id "ENSMUST00000027517.13"; ref_gene_id "ENSMUSG00000070738.10"; ref_gene_name "Dgkd"; cov "24.734856";
chr1	StringTie	exon	87939196	87939315	1000	+	.	gene_id "STR.5..47"; transcript_id "STR.5..47.1"; exon_number "27"; reference_id "ENSMUST00000027517.13"; ref_gene_id "ENSMUSG00000070738.10"; ref_gene_name "Dgkd"; cov "149.639725";
chr1	StringTie	exon	87940177	87940306	1000	+	.	gene_id "STR.5..47"; transcript_id "STR.5..47.1"; exon_number "28"; reference_id "ENSMUST00000027517.13"; ref_gene_id "ENSMUSG00000070738.10"; ref_gene_name "Dgkd"; cov "103.487869";
chr1	StringTie	exon	87941369	87941499	1000	+	.	gene_id "STR.5..47"; transcript_id "STR.5..47.1"; exon_number "29"; reference_id "ENSMUST00000027517.13"; ref_gene_id "ENSMUSG00000070738.10"; ref_gene_name "Dgkd"; cov "23.641222";
chr1	StringTie	exon	87942383	87944490	1000	+	.	gene_id "STR.5..47"; transcript_id "STR.5..47.1"; exon_number "30"; reference_id "ENSMUST00000027517.13"; ref_gene_id "ENSMUSG00000070738.10"; ref_gene_name "Dgkd"; cov "165.159897";
chr1	StringTie	transcript	87934397	87945180	1000	+	.	gene_id "STR.5..47"; transcript_id "STR.5..47.2"; reference_id "ENSMUST00000190061.6"; ref_gene_id "ENSMUSG00000070738.10"; ref_gene_name "Dgkd"; cov "3.017545"; FPKM "81.081329"; TPM "128.000580";
chr1	StringTie	exon	87934397	87934501	1000	+	.	gene_id "STR.5..47"; transcript_id "STR.5..47.2"; exon_number "1"; reference_id "ENSMUST00000190061.6"; ref_gene_id "ENSMUSG00000070738.10"; ref_gene_name "Dgkd"; cov "0.110623";
chr1	StringTie	exon	87935338	87935451	1000	+	.	gene_id "STR.5..47"; transcript_id "STR.5..47.2"; exon_number "2"; reference_id "ENSMUST00000190061.6"; ref_gene_id "ENSMUSG00000070738.10"; ref_gene_name "Dgkd"; cov "0.122113";
chr1	StringTie	exon	87936284	87936418	1000	+	.	gene_id "STR.5..47"; transcript_id "STR.5..47.2"; exon_number "3"; reference_id "ENSMUST00000190061.6"; ref_gene_id "ENSMUSG00000070738.10"; ref_gene_name "Dgkd"; cov "0.134168";
chr1	StringTie	exon	87936749	87936900	1000	+	.	gene_id "STR.5..47"; transcript_id "STR.5..47.2"; exon_number "4"; reference_id "ENSMUST00000190061.6"; ref_gene_id "ENSMUSG00000070738.10"; ref_gene_name "Dgkd"; cov "0.137444";
chr1	StringTie	exon	87938154	87938265	1000	+	.	gene_id "STR.5..47"; transcript_id "STR.5..47.2"; exon_number "5"; reference_id "ENSMUST00000190061.6"; ref_gene_id "ENSMUSG00000070738.10"; ref_gene_name "Dgkd"; cov "0.153934";
chr1	StringTie	exon	87938346	87938438	1000	+	.	gene_id "STR.5..47"; transcript_id "STR.5..47.2"; exon_number "6"; reference_id "ENSMUST00000190061.6"; ref_gene_id "ENSMUSG00000070738.10"; ref_gene_name "Dgkd"; cov "0.168371";
chr1	StringTie	exon	87939196	87939315	1000	+	.	gene_id "STR.5..47"; transcript_id "STR.5..47.2"; exon_number "7"; reference_id "ENSMUST00000190061.6"; ref_gene_id "ENSMUSG00000070738.10"; ref_gene_name "Dgkd"; cov "1.018602";
chr1	StringTie	exon	87940177	87940306	1000	+	.	gene_id "STR.5..47"; transcript_id "STR.5..47.2"; exon_number "8"; reference_id "ENSMUST00000190061.6"; ref_gene_id "ENSMUSG00000070738.10"; ref_gene_name "Dgkd"; cov "0.704445";
chr1	StringTie	exon	87942383	87945180	1000	+	.	gene_id "STR.5..47"; transcript_id "STR.5..47.2"; exon_number "9"; reference_id "ENSMUST00000190061.6"; ref_gene_id "ENSMUSG00000070738.10"; ref_gene_name "Dgkd"; cov "3.942709";
chr1	StringTie	transcript	87945031	87946442	1000	-	.	gene_id "STR.5..48"; transcript_id "STR.5..48.1"; cov "10.351426"; FPKM "278.142487"; TPM "439.094879";
chr1	StringTie	exon	87945031	87946442	1000	-	.	gene_id "STR.5..48"; transcript_id "STR.5..48.1"; exon_number "1"; cov "10.351426";
chr1	StringTie	transcript	87946443	88008534	1000	-	.	gene_id "STR.5..49"; transcript_id "STR.5..49.1"; reference_id "ENSMUST00000187758.6"; ref_gene_id "ENSMUSG00000005501.14"; ref_gene_name "Usp40"; cov "5.146070"; FPKM "138.274734"; TPM "218.290009";
chr1	StringTie	exon	87946443	87946707	1000	-	.	gene_id "STR.5..49"; transcript_id "STR.5..49.1"; exon_number "1"; reference_id "ENSMUST00000187758.6"; ref_gene_id "ENSMUSG00000005501.14"; ref_gene_name "Usp40"; cov "3.000000";
chr1	StringTie	exon	87948502	87948596	1000	-	.	gene_id "STR.5..49"; transcript_id "STR.5..49.1"; exon_number "2"; reference_id "ENSMUST00000187758.6"; ref_gene_id "ENSMUSG00000005501.14"; ref_gene_name "Usp40"; cov "3.000000";
chr1	StringTie	exon	87949932	87950027	1000	-	.	gene_id "STR.5..49"; transcript_id "STR.5..49.1"; exon_number "3"; reference_id "ENSMUST00000187758.6"; ref_gene_id "ENSMUSG00000005501.14"; ref_gene_name "Usp40"; cov "3.000000";
chr1	StringTie	exon	87950159	87950369	1000	-	.	gene_id "STR.5..49"; transcript_id "STR.5..49.1"; exon_number "4"; reference_id "ENSMUST00000187758.6"; ref_gene_id "ENSMUSG00000005501.14"; ref_gene_name "Usp40"; cov "6.886256";
chr1	StringTie	exon	87951643	87951708	1000	-	.	gene_id "STR.5..49"; transcript_id "STR.5..49.1"; exon_number "5"; reference_id "ENSMUST00000187758.6"; ref_gene_id "ENSMUSG00000005501.14"; ref_gene_name "Usp40"; cov "6.000000";
chr1	StringTie	exon	87952340	87952458	1000	-	.	gene_id "STR.5..49"; transcript_id "STR.5..49.1"; exon_number "6"; reference_id "ENSMUST00000187758.6"; ref_gene_id "ENSMUSG00000005501.14"; ref_gene_name "Usp40"; cov "5.966386";
chr1	StringTie	exon	87954151	87954245	1000	-	.	gene_id "STR.5..49"; transcript_id "STR.5..49.1"; exon_number "7"; reference_id "ENSMUST00000187758.6"; ref_gene_id "ENSMUSG00000005501.14"; ref_gene_name "Usp40"; cov "3.989474";
chr1	StringTie	exon	87957211	87957334	1000	-	.	gene_id "STR.5..49"; transcript_id "STR.5..49.1"; exon_number "8"; reference_id "ENSMUST00000187758.6"; ref_gene_id "ENSMUSG00000005501.14"; ref_gene_name "Usp40"; cov "2.895161";
chr1	StringTie	exon	87959789	87959863	1000	-	.	gene_id "STR.5..49"; transcript_id "STR.5..49.1"; exon_number "9"; reference_id "ENSMUST00000187758.6"; ref_gene_id "ENSMUSG00000005501.14"; ref_gene_name "Usp40"; cov "2.000000";
chr1	StringTie	exon	87962424	87962488	1000	-	.	gene_id "STR.5..49"; transcript_id "STR.5..49.1"; exon_number "10"; reference_id "ENSMUST00000187758.6"; ref_gene_id "ENSMUSG00000005501.14"; ref_gene_name "Usp40"; cov "2.000000";
chr1	StringTie	exon	87965306	87965342	1000	-	.	gene_id "STR.5..49"; transcript_id "STR.5..49.1"; exon_number "11"; reference_id "ENSMUST00000187758.6"; ref_gene_id "ENSMUSG00000005501.14"; ref_gene_name "Usp40"; cov "3.000000";
chr1	StringTie	exon	87967184	87967270	1000	-	.	gene_id "STR.5..49"; transcript_id "STR.5..49.1"; exon_number "12"; reference_id "ENSMUST00000187758.6"; ref_gene_id "ENSMUSG00000005501.14"; ref_gene_name "Usp40"; cov "3.689655";
chr1	StringTie	exon	87967510	87967598	1000	-	.	gene_id "STR.5..49"; transcript_id "STR.5..49.1"; exon_number "13"; reference_id "ENSMUST00000187758.6"; ref_gene_id "ENSMUSG00000005501.14"; ref_gene_name "Usp40"; cov "4.000000";
chr1	StringTie	exon	87968396	87968449	1000	-	.	gene_id "STR.5..49"; transcript_id "STR.5..49.1"; exon_number "14"; reference_id "ENSMUST00000187758.6"; ref_gene_id "ENSMUSG00000005501.14"; ref_gene_name "Usp40"; cov "2.814815";
chr1	StringTie	exon	87974077	87974134	1000	-	.	gene_id "STR.5..49"; transcript_id "STR.5..49.1"; exon_number "15"; reference_id "ENSMUST00000187758.6"; ref_gene_id "ENSMUSG00000005501.14"; ref_gene_name "Usp40"; cov "4.000000";
chr1	StringTie	exon	87975808	87975931	1000	-	.	gene_id "STR.5..49"; transcript_id "STR.5..49.1"; exon_number "16"; reference_id "ENSMUST00000187758.6"; ref_gene_id "ENSMUSG00000005501.14"; ref_gene_name "Usp40"; cov "4.000000";
chr1	StringTie	exon	87978311	87978633	1000	-	.	gene_id "STR.5..49"; transcript_id "STR.5..49.1"; exon_number "17"; reference_id "ENSMUST00000187758.6"; ref_gene_id "ENSMUSG00000005501.14"; ref_gene_name "Usp40"; cov "3.495356";
chr1	StringTie	exon	87980015	87980085	1000	-	.	gene_id "STR.5..49"; transcript_id "STR.5..49.1"; exon_number "18"; reference_id "ENSMUST00000187758.6"; ref_gene_id "ENSMUSG00000005501.14"; ref_gene_name "Usp40"; cov "3.000000";
chr1	StringTie	exon	87980971	87981055	1000	-	.	gene_id "STR.5..49"; transcript_id "STR.5..49.1"; exon_number "19"; reference_id "ENSMUST00000187758.6"; ref_gene_id "ENSMUSG00000005501.14"; ref_gene_name "Usp40"; cov "3.000000";
chr1	StringTie	exon	87982009	87982180	1000	-	.	gene_id "STR.5..49"; transcript_id "STR.5..49.1"; exon_number "20"; reference_id "ENSMUST00000187758.6"; ref_gene_id "ENSMUSG00000005501.14"; ref_gene_name "Usp40"; cov "3.802325";
chr1	StringTie	exon	87983754	87983835	1000	-	.	gene_id "STR.5..49"; transcript_id "STR.5..49.1"; exon_number "21"; reference_id "ENSMUST00000187758.6"; ref_gene_id "ENSMUSG00000005501.14"; ref_gene_name "Usp40"; cov "5.000000";
chr1	StringTie	exon	87985902	87986199	1000	-	.	gene_id "STR.5..49"; transcript_id "STR.5..49.1"; exon_number "22"; reference_id "ENSMUST00000187758.6"; ref_gene_id "ENSMUSG00000005501.14"; ref_gene_name "Usp40"; cov "5.459732";
chr1	StringTie	exon	87988885	87988992	1000	-	.	gene_id "STR.5..49"; transcript_id "STR.5..49.1"; exon_number "23"; reference_id "ENSMUST00000187758.6"; ref_gene_id "ENSMUSG00000005501.14"; ref_gene_name "Usp40"; cov "5.000000";
chr1	StringTie	exon	87990062	87990157	1000	-	.	gene_id "STR.5..49"; transcript_id "STR.5..49.1"; exon_number "24"; reference_id "ENSMUST00000187758.6"; ref_gene_id "ENSMUSG00000005501.14"; ref_gene_name "Usp40"; cov "6.000000";
chr1	StringTie	exon	87994174	87994302	1000	-	.	gene_id "STR.5..49"; transcript_id "STR.5..49.1"; exon_number "25"; reference_id "ENSMUST00000187758.6"; ref_gene_id "ENSMUSG00000005501.14"; ref_gene_name "Usp40"; cov "4.767442";
chr1	StringTie	exon	87995711	87995854	1000	-	.	gene_id "STR.5..49"; transcript_id "STR.5..49.1"; exon_number "26"; reference_id "ENSMUST00000187758.6"; ref_gene_id "ENSMUSG00000005501.14"; ref_gene_name "Usp40"; cov "5.944445";
chr1	StringTie	exon	87997813	87997959	1000	-	.	gene_id "STR.5..49"; transcript_id "STR.5..49.1"; exon_number "27"; reference_id "ENSMUST00000187758.6"; ref_gene_id "ENSMUSG00000005501.14"; ref_gene_name "Usp40"; cov "6.000000";
chr1	StringTie	exon	87999740	87999904	1000	-	.	gene_id "STR.5..49"; transcript_id "STR.5..49.1"; exon_number "28"; reference_id "ENSMUST00000187758.6"; ref_gene_id "ENSMUSG00000005501.14"; ref_gene_name "Usp40"; cov "6.957576";
chr1	StringTie	exon	88002409	88002522	1000	-	.	gene_id "STR.5..49"; transcript_id "STR.5..49.1"; exon_number "29"; reference_id "ENSMUST00000187758.6"; ref_gene_id "ENSMUSG00000005501.14"; ref_gene_name "Usp40"; cov "8.815789";
chr1	StringTie	exon	88004247	88004314	1000	-	.	gene_id "STR.5..49"; transcript_id "STR.5..49.1"; exon_number "30"; reference_id "ENSMUST00000187758.6"; ref_gene_id "ENSMUSG00000005501.14"; ref_gene_name "Usp40"; cov "7.544117";
chr1	StringTie	exon	88007225	88007442	1000	-	.	gene_id "STR.5..49"; transcript_id "STR.5..49.1"; exon_number "31"; reference_id "ENSMUST00000187758.6"; ref_gene_id "ENSMUSG00000005501.14"; ref_gene_name "Usp40"; cov "11.059037";
chr1	StringTie	exon	88008438	88008534	1000	-	.	gene_id "STR.5..49"; transcript_id "STR.5..49.1"; exon_number "32"; reference_id "ENSMUST00000187758.6"; ref_gene_id "ENSMUSG00000005501.14"; ref_gene_name "Usp40"; cov "10.505645";
chr1	StringTie	transcript	87974350	87975202	1000	+	.	gene_id "STR.5..50"; transcript_id "STR.5..50.1"; cov "10.441970"; FPKM "280.575378"; TPM "442.935638";
chr1	StringTie	exon	87974350	87975202	1000	+	.	gene_id "STR.5..50"; transcript_id "STR.5..50.1"; exon_number "1"; cov "10.441970";
chr1	StringTie	transcript	88005895	88008550	1000	-	.	gene_id "STR.5..49"; transcript_id "STR.5..49.2"; reference_id "ENSMUST00000189586.1"; ref_gene_id "ENSMUSG00000005501.14"; ref_gene_name "Usp40"; cov "2.230633"; FPKM "59.937031"; TPM "94.620735";
chr1	StringTie	exon	88005895	88007442	1000	-	.	gene_id "STR.5..49"; transcript_id "STR.5..49.2"; exon_number "1"; reference_id "ENSMUST00000189586.1"; ref_gene_id "ENSMUSG00000005501.14"; ref_gene_name "Usp40"; cov "2.323081";
chr1	StringTie	exon	88008438	88008550	1000	-	.	gene_id "STR.5..49"; transcript_id "STR.5..49.2"; exon_number "2"; reference_id "ENSMUST00000189586.1"; ref_gene_id "ENSMUSG00000005501.14"; ref_gene_name "Usp40"; cov "0.964180";
chr1	StringTie	transcript	90338038	90374917	1000	+	.	gene_id "STR.5..51"; transcript_id "STR.5..51.1"; cov "4.009039"; FPKM "107.722740"; TPM "170.058548";
chr1	StringTie	exon	90338038	90338532	1000	+	.	gene_id "STR.5..51"; transcript_id "STR.5..51.1"; exon_number "1"; cov "5.839468";
chr1	StringTie	exon	90374026	90374917	1000	+	.	gene_id "STR.5..51"; transcript_id "STR.5..51.1"; exon_number "2"; cov "2.993273";
chr1	StringTie	transcript	90338038	90397384	1000	+	.	gene_id "STR.5..51"; transcript_id "STR.5..51.2"; cov "3.717768"; FPKM "99.896301"; TPM "157.703186";
chr1	StringTie	exon	90338038	90338532	1000	+	.	gene_id "STR.5..51"; transcript_id "STR.5..51.2"; exon_number "1"; cov "5.503965";
chr1	StringTie	exon	90382607	90382690	1000	+	.	gene_id "STR.5..51"; transcript_id "STR.5..51.2"; exon_number "2"; cov "3.904762";
chr1	StringTie	exon	90396272	90397384	1000	+	.	gene_id "STR.5..51"; transcript_id "STR.5..51.2"; exon_number "3"; cov "2.909255";
chr1	StringTie	transcript	90416793	90417259	1000	-	.	gene_id "STR.5..52"; transcript_id "STR.5..52.1"; cov "7.745182"; FPKM "208.112778"; TPM "328.541168";
chr1	StringTie	exon	90416793	90417259	1000	-	.	gene_id "STR.5..52"; transcript_id "STR.5..52.1"; exon_number "1"; cov "7.745182";
chr1	StringTie	transcript	90505237	90506224	1000	+	.	gene_id "STR.5..53"; transcript_id "STR.5..53.1"; cov "8.528340"; FPKM "229.156219"; TPM "361.761780";
chr1	StringTie	exon	90505237	90506224	1000	+	.	gene_id "STR.5..53"; transcript_id "STR.5..53.1"; exon_number "1"; cov "8.528340";
chr1	StringTie	transcript	90988776	90989647	1000	-	.	gene_id "STR.5..54"; transcript_id "STR.5..54.1"; cov "7.913991"; FPKM "212.648682"; TPM "335.701843";
chr1	StringTie	exon	90988776	90989647	1000	-	.	gene_id "STR.5..54"; transcript_id "STR.5..54.1"; exon_number "1"; cov "7.913991";
chr1	StringTie	transcript	90939788	90951299	1000	+	.	gene_id "STR.5..55"; transcript_id "STR.5..55.1"; cov "2.048711"; FPKM "55.048798"; TPM "86.903824";
chr1	StringTie	exon	90939788	90939875	1000	+	.	gene_id "STR.5..55"; transcript_id "STR.5..55.1"; exon_number "1"; cov "1.000000";
chr1	StringTie	exon	90941688	90941780	1000	+	.	gene_id "STR.5..55"; transcript_id "STR.5..55.1"; exon_number "2"; cov "1.000000";
chr1	StringTie	exon	90942872	90942958	1000	+	.	gene_id "STR.5..55"; transcript_id "STR.5..55.1"; exon_number "3"; cov "1.000000";
chr1	StringTie	exon	90943695	90943749	1000	+	.	gene_id "STR.5..55"; transcript_id "STR.5..55.1"; exon_number "4"; cov "1.000000";
chr1	StringTie	exon	90945614	90945714	1000	+	.	gene_id "STR.5..55"; transcript_id "STR.5..55.1"; exon_number "5"; cov "1.000000";
chr1	StringTie	exon	90948583	90951299	1000	+	.	gene_id "STR.5..55"; transcript_id "STR.5..55.1"; exon_number "6"; cov "2.212367";
chr1	StringTie	transcript	90766860	90768462	1000	-	.	gene_id "STR.5..56"; transcript_id "STR.5..56.1"; cov "14.120905"; FPKM "379.428223"; TPM "598.991577";
chr1	StringTie	exon	90766860	90767605	1000	-	.	gene_id "STR.5..56"; transcript_id "STR.5..56.1"; exon_number "1"; cov "16.199734";
chr1	StringTie	exon	90768324	90768462	1000	-	.	gene_id "STR.5..56"; transcript_id "STR.5..56.1"; exon_number "2"; cov "2.964029";
chr1	StringTie	transcript	90603476	90613124	1000	+	.	gene_id "STR.5..57"; transcript_id "STR.5..57.1"; cov "794.095337"; FPKM "21337.314453"; TPM "33684.558594";
chr1	StringTie	exon	90603476	90603627	1000	+	.	gene_id "STR.5..57"; transcript_id "STR.5..57.1"; exon_number "1"; cov "705.223572";
chr1	StringTie	exon	90604375	90604445	1000	+	.	gene_id "STR.5..57"; transcript_id "STR.5..57.1"; exon_number "2"; cov "745.394348";
chr1	StringTie	exon	90605464	90605512	1000	+	.	gene_id "STR.5..57"; transcript_id "STR.5..57.1"; exon_number "3"; cov "741.493164";
chr1	StringTie	exon	90606537	90606669	1000	+	.	gene_id "STR.5..57"; transcript_id "STR.5..57.1"; exon_number "4"; cov "753.211670";
chr1	StringTie	exon	90610093	90610200	1000	+	.	gene_id "STR.5..57"; transcript_id "STR.5..57.1"; exon_number "5"; cov "756.070679";
chr1	StringTie	exon	90610975	90611037	1000	+	.	gene_id "STR.5..57"; transcript_id "STR.5..57.1"; exon_number "6"; cov "759.333313";
chr1	StringTie	exon	90611540	90611587	1000	+	.	gene_id "STR.5..57"; transcript_id "STR.5..57.1"; exon_number "7"; cov "750.293457";
chr1	StringTie	exon	90612174	90613124	1000	+	.	gene_id "STR.5..57"; transcript_id "STR.5..57.1"; exon_number "8"; cov "829.195740";
chr1	StringTie	transcript	90603528	90612180	1000	+	.	gene_id "STR.5..57"; transcript_id "STR.5..57.2"; reference_id "ENSMUST00000186750.1"; ref_gene_id "ENSMUSG00000034432.11"; ref_gene_name "Cops8"; cov "0.141467"; FPKM "3.801214"; TPM "6.000858";
chr1	StringTie	exon	90603528	90603627	1000	+	.	gene_id "STR.5..57"; transcript_id "STR.5..57.2"; exon_number "1"; reference_id "ENSMUST00000186750.1"; ref_gene_id "ENSMUSG00000034432.11"; ref_gene_name "Cops8"; cov "0.140185";
chr1	StringTie	exon	90605464	90605512	1000	+	.	gene_id "STR.5..57"; transcript_id "STR.5..57.2"; exon_number "2"; reference_id "ENSMUST00000186750.1"; ref_gene_id "ENSMUSG00000034432.11"; ref_gene_name "Cops8"; cov "0.139563";
chr1	StringTie	exon	90606537	90606669	1000	+	.	gene_id "STR.5..57"; transcript_id "STR.5..57.2"; exon_number "3"; reference_id "ENSMUST00000186750.1"; ref_gene_id "ENSMUSG00000034432.11"; ref_gene_name "Cops8"; cov "0.141768";
chr1	StringTie	exon	90610093	90610200	1000	+	.	gene_id "STR.5..57"; transcript_id "STR.5..57.2"; exon_number "4"; reference_id "ENSMUST00000186750.1"; ref_gene_id "ENSMUSG00000034432.11"; ref_gene_name "Cops8"; cov "0.142307";
chr1	StringTie	exon	90610975	90611037	1000	+	.	gene_id "STR.5..57"; transcript_id "STR.5..57.2"; exon_number "5"; reference_id "ENSMUST00000186750.1"; ref_gene_id "ENSMUSG00000034432.11"; ref_gene_name "Cops8"; cov "0.142921";
chr1	StringTie	exon	90611540	90611587	1000	+	.	gene_id "STR.5..57"; transcript_id "STR.5..57.2"; exon_number "6"; reference_id "ENSMUST00000186750.1"; ref_gene_id "ENSMUSG00000034432.11"; ref_gene_name "Cops8"; cov "0.141219";
chr1	StringTie	exon	90612174	90612180	1000	+	.	gene_id "STR.5..57"; transcript_id "STR.5..57.2"; exon_number "7"; reference_id "ENSMUST00000186750.1"; ref_gene_id "ENSMUSG00000034432.11"; ref_gene_name "Cops8"; cov "0.143070";
chr1	StringTie	transcript	90611580	90612622	1000	+	.	gene_id "STR.5..57"; transcript_id "STR.5..57.3"; reference_id "ENSMUST00000186882.1"; ref_gene_id "ENSMUSG00000034432.11"; ref_gene_name "Cops8"; cov "0.343104"; FPKM "9.219193"; TPM "14.554053";
chr1	StringTie	exon	90611580	90611587	1000	+	.	gene_id "STR.5..57"; transcript_id "STR.5..57.3"; exon_number "1"; reference_id "ENSMUST00000186882.1"; ref_gene_id "ENSMUSG00000034432.11"; ref_gene_name "Cops8"; cov "0.017087";
chr1	StringTie	exon	90612012	90612067	1000	+	.	gene_id "STR.5..57"; transcript_id "STR.5..57.3"; exon_number "2"; reference_id "ENSMUST00000186882.1"; ref_gene_id "ENSMUSG00000034432.11"; ref_gene_name "Cops8"; cov "3.000000";
chr1	StringTie	exon	90612174	90612622	1000	+	.	gene_id "STR.5..57"; transcript_id "STR.5..57.3"; exon_number "3"; reference_id "ENSMUST00000186882.1"; ref_gene_id "ENSMUSG00000034432.11"; ref_gene_name "Cops8"; cov "0.017540";
chr1	StringTie	transcript	91179822	91206790	1000	+	.	gene_id "STR.5..58"; transcript_id "STR.5..58.1"; reference_id "ENSMUST00000165855.7"; ref_gene_id "ENSMUSG00000034353.14"; ref_gene_name "Ramp1"; cov "42.682068"; FPKM "1146.865723"; TPM "1810.521240";
chr1	StringTie	exon	91179822	91180140	1000	+	.	gene_id "STR.5..58"; transcript_id "STR.5..58.1"; exon_number "1"; reference_id "ENSMUST00000165855.7"; ref_gene_id "ENSMUSG00000034353.14"; ref_gene_name "Ramp1"; cov "33.724125";
chr1	StringTie	exon	91196771	91196909	1000	+	.	gene_id "STR.5..58"; transcript_id "STR.5..58.1"; exon_number "2"; reference_id "ENSMUST00000165855.7"; ref_gene_id "ENSMUSG00000034353.14"; ref_gene_name "Ramp1"; cov "55.845135";
chr1	StringTie	exon	91206397	91206790	1000	+	.	gene_id "STR.5..58"; transcript_id "STR.5..58.1"; exon_number "3"; reference_id "ENSMUST00000165855.7"; ref_gene_id "ENSMUSG00000034353.14"; ref_gene_name "Ramp1"; cov "45.290997";
chr1	StringTie	transcript	91180042	91206790	1000	+	.	gene_id "STR.5..58"; transcript_id "STR.5..58.2"; reference_id "ENSMUST00000188475.6"; ref_gene_id "ENSMUSG00000034353.14"; ref_gene_name "Ramp1"; cov "1.643043"; FPKM "44.148514"; TPM "69.695877";
chr1	StringTie	exon	91180042	91180140	1000	+	.	gene_id "STR.5..58"; transcript_id "STR.5..58.2"; exon_number "1"; reference_id "ENSMUST00000188475.6"; ref_gene_id "ENSMUSG00000034353.14"; ref_gene_name "Ramp1"; cov "1.969843";
chr1	StringTie	exon	91196771	91196909	1000	+	.	gene_id "STR.5..58"; transcript_id "STR.5..58.2"; exon_number "2"; reference_id "ENSMUST00000188475.6"; ref_gene_id "ENSMUSG00000034353.14"; ref_gene_name "Ramp1"; cov "1.797428";
chr1	StringTie	exon	91205247	91205325	1000	+	.	gene_id "STR.5..58"; transcript_id "STR.5..58.2"; exon_number "3"; reference_id "ENSMUST00000188475.6"; ref_gene_id "ENSMUSG00000034353.14"; ref_gene_name "Ramp1"; cov "1.886076";
chr1	StringTie	exon	91206397	91206790	1000	+	.	gene_id "STR.5..58"; transcript_id "STR.5..58.2"; exon_number "4"; reference_id "ENSMUST00000188475.6"; ref_gene_id "ENSMUSG00000034353.14"; ref_gene_name "Ramp1"; cov "1.457733";
chr1	StringTie	transcript	91180046	91225196	1000	+	.	gene_id "STR.5..58"; transcript_id "STR.5..58.3"; reference_id "ENSMUST00000097648.5"; ref_gene_id "ENSMUSG00000034353.14"; ref_gene_name "Ramp1"; cov "295.112976"; FPKM "7929.675293"; TPM "12518.333008";
chr1	StringTie	exon	91180046	91180140	1000	+	.	gene_id "STR.5..58"; transcript_id "STR.5..58.3"; exon_number "1"; reference_id "ENSMUST00000097648.5"; ref_gene_id "ENSMUSG00000034353.14"; ref_gene_name "Ramp1"; cov "719.020996";
chr1	StringTie	exon	91196771	91196909	1000	+	.	gene_id "STR.5..58"; transcript_id "STR.5..58.3"; exon_number "2"; reference_id "ENSMUST00000097648.5"; ref_gene_id "ENSMUSG00000034353.14"; ref_gene_name "Ramp1"; cov "774.465393";
chr1	StringTie	exon	91223106	91225196	1000	+	.	gene_id "STR.5..58"; transcript_id "STR.5..58.3"; exon_number "3"; reference_id "ENSMUST00000097648.5"; ref_gene_id "ENSMUSG00000034353.14"; ref_gene_name "Ramp1"; cov "243.988525";
chr1	StringTie	transcript	90998737	91128940	1000	+	.	gene_id "STR.5..59"; transcript_id "STR.5..59.1"; cov "58.080246"; FPKM "1560.614258"; TPM "2463.693115";
chr1	StringTie	exon	90998737	90998893	1000	+	.	gene_id "STR.5..59"; transcript_id "STR.5..59.1"; exon_number "1"; cov "61.914478";
chr1	StringTie	exon	91068563	91068649	1000	+	.	gene_id "STR.5..59"; transcript_id "STR.5..59.1"; exon_number "2"; cov "69.260651";
chr1	StringTie	exon	91073324	91073341	1000	+	.	gene_id "STR.5..59"; transcript_id "STR.5..59.1"; exon_number "3"; cov "31.826271";
chr1	StringTie	exon	91076944	91076991	1000	+	.	gene_id "STR.5..59"; transcript_id "STR.5..59.1"; exon_number "4"; cov "59.898968";
chr1	StringTie	exon	91078391	91078435	1000	+	.	gene_id "STR.5..59"; transcript_id "STR.5..59.1"; exon_number "5"; cov "61.451378";
chr1	StringTie	exon	91079031	91079081	1000	+	.	gene_id "STR.5..59"; transcript_id "STR.5..59.1"; exon_number "6"; cov "59.984077";
chr1	StringTie	exon	91084946	91085005	1000	+	.	gene_id "STR.5..59"; transcript_id "STR.5..59.1"; exon_number "7"; cov "62.778244";
chr1	StringTie	exon	91093560	91093637	1000	+	.	gene_id "STR.5..59"; transcript_id "STR.5..59.1"; exon_number "8"; cov "66.843697";
chr1	StringTie	exon	91100577	91100612	1000	+	.	gene_id "STR.5..59"; transcript_id "STR.5..59.1"; exon_number "9"; cov "65.464569";
chr1	StringTie	exon	91101185	91101310	1000	+	.	gene_id "STR.5..59"; transcript_id "STR.5..59.1"; exon_number "10"; cov "72.117157";
chr1	StringTie	exon	91105127	91105297	1000	+	.	gene_id "STR.5..59"; transcript_id "STR.5..59.1"; exon_number "11"; cov "75.227165";
chr1	StringTie	exon	91107298	91107390	1000	+	.	gene_id "STR.5..59"; transcript_id "STR.5..59.1"; exon_number "12"; cov "78.891609";
chr1	StringTie	exon	91108580	91108672	1000	+	.	gene_id "STR.5..59"; transcript_id "STR.5..59.1"; exon_number "13"; cov "68.112160";
chr1	StringTie	exon	91110355	91110447	1000	+	.	gene_id "STR.5..59"; transcript_id "STR.5..59.1"; exon_number "14"; cov "39.287560";
chr1	StringTie	exon	91112156	91112297	1000	+	.	gene_id "STR.5..59"; transcript_id "STR.5..59.1"; exon_number "15"; cov "44.375992";
chr1	StringTie	exon	91120141	91120190	1000	+	.	gene_id "STR.5..59"; transcript_id "STR.5..59.1"; exon_number "16"; cov "41.600964";
chr1	StringTie	exon	91122422	91122539	1000	+	.	gene_id "STR.5..59"; transcript_id "STR.5..59.1"; exon_number "17"; cov "46.070614";
chr1	StringTie	exon	91123078	91123157	1000	+	.	gene_id "STR.5..59"; transcript_id "STR.5..59.1"; exon_number "18"; cov "51.860512";
chr1	StringTie	exon	91125641	91125745	1000	+	.	gene_id "STR.5..59"; transcript_id "STR.5..59.1"; exon_number "19"; cov "53.314198";
chr1	StringTie	exon	91128086	91128940	1000	+	.	gene_id "STR.5..59"; transcript_id "STR.5..59.1"; exon_number "20"; cov "54.213779";
chr1	StringTie	transcript	90998737	91128940	1000	+	.	gene_id "STR.5..59"; transcript_id "STR.5..59.2"; cov "38.906494"; FPKM "1045.416260"; TPM "1650.366089";
chr1	StringTie	exon	90998737	90998893	1000	+	.	gene_id "STR.5..59"; transcript_id "STR.5..59.2"; exon_number "1"; cov "41.558678";
chr1	StringTie	exon	91068563	91068649	1000	+	.	gene_id "STR.5..59"; transcript_id "STR.5..59.2"; exon_number "2"; cov "46.489635";
chr1	StringTie	exon	91073324	91073341	1000	+	.	gene_id "STR.5..59"; transcript_id "STR.5..59.2"; exon_number "3"; cov "21.362658";
chr1	StringTie	exon	91076944	91076991	1000	+	.	gene_id "STR.5..59"; transcript_id "STR.5..59.2"; exon_number "4"; cov "40.205814";
chr1	StringTie	exon	91078391	91078435	1000	+	.	gene_id "STR.5..59"; transcript_id "STR.5..59.2"; exon_number "5"; cov "41.247837";
chr1	StringTie	exon	91079031	91079081	1000	+	.	gene_id "STR.5..59"; transcript_id "STR.5..59.2"; exon_number "6"; cov "40.262943";
chr1	StringTie	exon	91084946	91085005	1000	+	.	gene_id "STR.5..59"; transcript_id "STR.5..59.2"; exon_number "7"; cov "42.138466";
chr1	StringTie	exon	91091602	91091667	1000	+	.	gene_id "STR.5..59"; transcript_id "STR.5..59.2"; exon_number "8"; cov "35.924244";
chr1	StringTie	exon	91093560	91093637	1000	+	.	gene_id "STR.5..59"; transcript_id "STR.5..59.2"; exon_number "9"; cov "44.867302";
chr1	StringTie	exon	91100577	91100612	1000	+	.	gene_id "STR.5..59"; transcript_id "STR.5..59.2"; exon_number "10"; cov "43.941605";
chr1	StringTie	exon	91101185	91101310	1000	+	.	gene_id "STR.5..59"; transcript_id "STR.5..59.2"; exon_number "11"; cov "48.406994";
chr1	StringTie	exon	91105127	91105297	1000	+	.	gene_id "STR.5..59"; transcript_id "STR.5..59.2"; exon_number "12"; cov "50.494522";
chr1	StringTie	exon	91107298	91107390	1000	+	.	gene_id "STR.5..59"; transcript_id "STR.5..59.2"; exon_number "13"; cov "52.954185";
chr1	StringTie	exon	91108580	91108672	1000	+	.	gene_id "STR.5..59"; transcript_id "STR.5..59.2"; exon_number "14"; cov "45.718727";
chr1	StringTie	exon	91110355	91110447	1000	+	.	gene_id "STR.5..59"; transcript_id "STR.5..59.2"; exon_number "15"; cov "26.370876";
chr1	StringTie	exon	91112156	91112297	1000	+	.	gene_id "STR.5..59"; transcript_id "STR.5..59.2"; exon_number "16"; cov "29.786369";
chr1	StringTie	exon	91120141	91120190	1000	+	.	gene_id "STR.5..59"; transcript_id "STR.5..59.2"; exon_number "17"; cov "27.923697";
chr1	StringTie	exon	91122422	91122539	1000	+	.	gene_id "STR.5..59"; transcript_id "STR.5..59.2"; exon_number "18"; cov "30.923849";
chr1	StringTie	exon	91123078	91123157	1000	+	.	gene_id "STR.5..59"; transcript_id "STR.5..59.2"; exon_number "19"; cov "34.810184";
chr1	StringTie	exon	91125641	91125745	1000	+	.	gene_id "STR.5..59"; transcript_id "STR.5..59.2"; exon_number "20"; cov "35.785938";
chr1	StringTie	exon	91128086	91128940	1000	+	.	gene_id "STR.5..59"; transcript_id "STR.5..59.2"; exon_number "21"; cov "36.389763";
chr1	StringTie	transcript	90998737	91078628	1000	+	.	gene_id "STR.5..59"; transcript_id "STR.5..59.3"; cov "15.270996"; FPKM "410.331146"; TPM "647.777039";
chr1	StringTie	exon	90998737	90998893	1000	+	.	gene_id "STR.5..59"; transcript_id "STR.5..59.3"; exon_number "1"; cov "13.749182";
chr1	StringTie	exon	91068563	91068649	1000	+	.	gene_id "STR.5..59"; transcript_id "STR.5..59.3"; exon_number "2"; cov "15.380528";
chr1	StringTie	exon	91073324	91073341	1000	+	.	gene_id "STR.5..59"; transcript_id "STR.5..59.3"; exon_number "3"; cov "7.067575";
chr1	StringTie	exon	91076944	91076991	1000	+	.	gene_id "STR.5..59"; transcript_id "STR.5..59.3"; exon_number "4"; cov "13.301604";
chr1	StringTie	exon	91078391	91078628	1000	+	.	gene_id "STR.5..59"; transcript_id "STR.5..59.3"; exon_number "5"; cov "17.252460";
chr1	StringTie	transcript	90998737	91074008	1000	+	.	gene_id "STR.5..59"; transcript_id "STR.5..59.4"; cov "6.787810"; FPKM "182.388214"; TPM "287.930634";
chr1	StringTie	exon	90998737	90998893	1000	+	.	gene_id "STR.5..59"; transcript_id "STR.5..59.4"; exon_number "1"; cov "6.274777";
chr1	StringTie	exon	91068563	91068649	1000	+	.	gene_id "STR.5..59"; transcript_id "STR.5..59.4"; exon_number "2"; cov "7.019281";
chr1	StringTie	exon	91073324	91074008	1000	+	.	gene_id "STR.5..59"; transcript_id "STR.5..59.4"; exon_number "3"; cov "6.875997";
chr1	StringTie	transcript	90998737	91128940	1000	+	.	gene_id "STR.5..59"; transcript_id "STR.5..59.5"; cov "7.532363"; FPKM "202.394333"; TPM "319.513641";
chr1	StringTie	exon	90998737	90998893	1000	+	.	gene_id "STR.5..59"; transcript_id "STR.5..59.5"; exon_number "1"; cov "7.889142";
chr1	StringTie	exon	91068563	91068649	1000	+	.	gene_id "STR.5..59"; transcript_id "STR.5..59.5"; exon_number "2"; cov "8.825191";
chr1	StringTie	exon	91073324	91073341	1000	+	.	gene_id "STR.5..59"; transcript_id "STR.5..59.5"; exon_number "3"; cov "4.055303";
chr1	StringTie	exon	91076944	91076991	1000	+	.	gene_id "STR.5..59"; transcript_id "STR.5..59.5"; exon_number "4"; cov "7.632326";
chr1	StringTie	exon	91078391	91078435	1000	+	.	gene_id "STR.5..59"; transcript_id "STR.5..59.5"; exon_number "5"; cov "7.830134";
chr1	StringTie	exon	91079031	91079081	1000	+	.	gene_id "STR.5..59"; transcript_id "STR.5..59.5"; exon_number "6"; cov "7.643170";
chr1	StringTie	exon	91082141	91082179	1000	+	.	gene_id "STR.5..59"; transcript_id "STR.5..59.5"; exon_number "7"; cov "16.000000";
chr1	StringTie	exon	91084946	91085005	1000	+	.	gene_id "STR.5..59"; transcript_id "STR.5..59.5"; exon_number "8"; cov "7.999203";
chr1	StringTie	exon	91093560	91093637	1000	+	.	gene_id "STR.5..59"; transcript_id "STR.5..59.5"; exon_number "9"; cov "8.517222";
chr1	StringTie	exon	91100577	91100612	1000	+	.	gene_id "STR.5..59"; transcript_id "STR.5..59.5"; exon_number "10"; cov "8.341496";
chr1	StringTie	exon	91101185	91101310	1000	+	.	gene_id "STR.5..59"; transcript_id "STR.5..59.5"; exon_number "11"; cov "9.189167";
chr1	StringTie	exon	91105127	91105297	1000	+	.	gene_id "STR.5..59"; transcript_id "STR.5..59.5"; exon_number "12"; cov "9.585445";
chr1	StringTie	exon	91107298	91107390	1000	+	.	gene_id "STR.5..59"; transcript_id "STR.5..59.5"; exon_number "13"; cov "10.052368";
chr1	StringTie	exon	91108580	91108672	1000	+	.	gene_id "STR.5..59"; transcript_id "STR.5..59.5"; exon_number "14"; cov "8.678850";
chr1	StringTie	exon	91110355	91110447	1000	+	.	gene_id "STR.5..59"; transcript_id "STR.5..59.5"; exon_number "15"; cov "5.006020";
chr1	StringTie	exon	91112156	91112297	1000	+	.	gene_id "STR.5..59"; transcript_id "STR.5..59.5"; exon_number "16"; cov "5.654388";
chr1	StringTie	exon	91120141	91120190	1000	+	.	gene_id "STR.5..59"; transcript_id "STR.5..59.5"; exon_number "17"; cov "5.300794";
chr1	StringTie	exon	91122422	91122539	1000	+	.	gene_id "STR.5..59"; transcript_id "STR.5..59.5"; exon_number "18"; cov "5.870317";
chr1	StringTie	exon	91123078	91123157	1000	+	.	gene_id "STR.5..59"; transcript_id "STR.5..59.5"; exon_number "19"; cov "6.608067";
chr1	StringTie	exon	91125641	91125745	1000	+	.	gene_id "STR.5..59"; transcript_id "STR.5..59.5"; exon_number "20"; cov "6.793295";
chr1	StringTie	exon	91128086	91128940	1000	+	.	gene_id "STR.5..59"; transcript_id "STR.5..59.5"; exon_number "21"; cov "6.907919";
chr1	StringTie	transcript	90998737	91108640	1000	+	.	gene_id "STR.5..59"; transcript_id "STR.5..59.6"; reference_id "ENSMUST00000189505.6"; ref_gene_id "ENSMUSG00000026305.15"; ref_gene_name "Lrrfip1"; cov "3.137802"; FPKM "84.312630"; TPM "133.101730";
chr1	StringTie	exon	90998737	90998893	1000	+	.	gene_id "STR.5..59"; transcript_id "STR.5..59.6"; exon_number "1"; reference_id "ENSMUST00000189505.6"; ref_gene_id "ENSMUSG00000026305.15"; ref_gene_name "Lrrfip1"; cov "2.845584";
chr1	StringTie	exon	91068563	91068649	1000	+	.	gene_id "STR.5..59"; transcript_id "STR.5..59.6"; exon_number "2"; reference_id "ENSMUST00000189505.6"; ref_gene_id "ENSMUSG00000026305.15"; ref_gene_name "Lrrfip1"; cov "3.183213";
chr1	StringTie	exon	91073324	91073341	1000	+	.	gene_id "STR.5..59"; transcript_id "STR.5..59.6"; exon_number "3"; reference_id "ENSMUST00000189505.6"; ref_gene_id "ENSMUSG00000026305.15"; ref_gene_name "Lrrfip1"; cov "1.462733";
chr1	StringTie	exon	91076944	91076991	1000	+	.	gene_id "STR.5..59"; transcript_id "STR.5..59.6"; exon_number "4"; reference_id "ENSMUST00000189505.6"; ref_gene_id "ENSMUSG00000026305.15"; ref_gene_name "Lrrfip1"; cov "2.752951";
chr1	StringTie	exon	91078391	91078435	1000	+	.	gene_id "STR.5..59"; transcript_id "STR.5..59.6"; exon_number "5"; reference_id "ENSMUST00000189505.6"; ref_gene_id "ENSMUSG00000026305.15"; ref_gene_name "Lrrfip1"; cov "2.824300";
chr1	StringTie	exon	91079031	91079081	1000	+	.	gene_id "STR.5..59"; transcript_id "STR.5..59.6"; exon_number "6"; reference_id "ENSMUST00000189505.6"; ref_gene_id "ENSMUSG00000026305.15"; ref_gene_name "Lrrfip1"; cov "2.756863";
chr1	StringTie	exon	91084946	91085005	1000	+	.	gene_id "STR.5..59"; transcript_id "STR.5..59.6"; exon_number "7"; reference_id "ENSMUST00000189505.6"; ref_gene_id "ENSMUSG00000026305.15"; ref_gene_name "Lrrfip1"; cov "2.885283";
chr1	StringTie	exon	91093560	91093637	1000	+	.	gene_id "STR.5..59"; transcript_id "STR.5..59.6"; exon_number "8"; reference_id "ENSMUST00000189505.6"; ref_gene_id "ENSMUSG00000026305.15"; ref_gene_name "Lrrfip1"; cov "3.072130";
chr1	StringTie	exon	91100577	91100612	1000	+	.	gene_id "STR.5..59"; transcript_id "STR.5..59.6"; exon_number "9"; reference_id "ENSMUST00000189505.6"; ref_gene_id "ENSMUSG00000026305.15"; ref_gene_name "Lrrfip1"; cov "3.008746";
chr1	StringTie	exon	91101185	91101310	1000	+	.	gene_id "STR.5..59"; transcript_id "STR.5..59.6"; exon_number "10"; reference_id "ENSMUST00000189505.6"; ref_gene_id "ENSMUSG00000026305.15"; ref_gene_name "Lrrfip1"; cov "3.314498";
chr1	StringTie	exon	91105127	91105297	1000	+	.	gene_id "STR.5..59"; transcript_id "STR.5..59.6"; exon_number "11"; reference_id "ENSMUST00000189505.6"; ref_gene_id "ENSMUSG00000026305.15"; ref_gene_name "Lrrfip1"; cov "3.457434";
chr1	StringTie	exon	91107298	91107390	1000	+	.	gene_id "STR.5..59"; transcript_id "STR.5..59.6"; exon_number "12"; reference_id "ENSMUST00000189505.6"; ref_gene_id "ENSMUSG00000026305.15"; ref_gene_name "Lrrfip1"; cov "3.625852";
chr1	StringTie	exon	91108580	91108640	1000	+	.	gene_id "STR.5..59"; transcript_id "STR.5..59.6"; exon_number "13"; reference_id "ENSMUST00000189505.6"; ref_gene_id "ENSMUSG00000026305.15"; ref_gene_name "Lrrfip1"; cov "3.575457";
chr1	StringTie	transcript	90998779	91128940	1000	+	.	gene_id "STR.5..59"; transcript_id "STR.5..59.7"; reference_id "ENSMUST00000068116.12"; ref_gene_id "ENSMUSG00000026305.15"; ref_gene_name "Lrrfip1"; cov "0.246548"; FPKM "6.624736"; TPM "10.458265";
chr1	StringTie	exon	90998779	90998893	1000	+	.	gene_id "STR.5..59"; transcript_id "STR.5..59.7"; exon_number "1"; reference_id "ENSMUST00000068116.12"; ref_gene_id "ENSMUSG00000026305.15"; ref_gene_name "Lrrfip1"; cov "0.213910";
chr1	StringTie	exon	91068563	91068649	1000	+	.	gene_id "STR.5..59"; transcript_id "STR.5..59.7"; exon_number "2"; reference_id "ENSMUST00000068116.12"; ref_gene_id "ENSMUSG00000026305.15"; ref_gene_name "Lrrfip1"; cov "0.216834";
chr1	StringTie	exon	91100577	91100612	1000	+	.	gene_id "STR.5..59"; transcript_id "STR.5..59.7"; exon_number "3"; reference_id "ENSMUST00000068116.12"; ref_gene_id "ENSMUSG00000026305.15"; ref_gene_name "Lrrfip1"; cov "0.204950";
chr1	StringTie	exon	91101185	91101310	1000	+	.	gene_id "STR.5..59"; transcript_id "STR.5..59.7"; exon_number "4"; reference_id "ENSMUST00000068116.12"; ref_gene_id "ENSMUSG00000026305.15"; ref_gene_name "Lrrfip1"; cov "0.225777";
chr1	StringTie	exon	91103247	91103318	1000	+	.	gene_id "STR.5..59"; transcript_id "STR.5..59.7"; exon_number "5"; reference_id "ENSMUST00000068116.12"; ref_gene_id "ENSMUSG00000026305.15"; ref_gene_name "Lrrfip1"; cov "2.000000";
chr1	StringTie	exon	91105127	91105297	1000	+	.	gene_id "STR.5..59"; transcript_id "STR.5..59.7"; exon_number "6"; reference_id "ENSMUST00000068116.12"; ref_gene_id "ENSMUSG00000026305.15"; ref_gene_name "Lrrfip1"; cov "0.235513";
chr1	StringTie	exon	91107298	91107390	1000	+	.	gene_id "STR.5..59"; transcript_id "STR.5..59.7"; exon_number "7"; reference_id "ENSMUST00000068116.12"; ref_gene_id "ENSMUSG00000026305.15"; ref_gene_name "Lrrfip1"; cov "0.246985";
chr1	StringTie	exon	91112156	91112297	1000	+	.	gene_id "STR.5..59"; transcript_id "STR.5..59.7"; exon_number "8"; reference_id "ENSMUST00000068116.12"; ref_gene_id "ENSMUSG00000026305.15"; ref_gene_name "Lrrfip1"; cov "0.138928";
chr1	StringTie	exon	91120141	91120190	1000	+	.	gene_id "STR.5..59"; transcript_id "STR.5..59.7"; exon_number "9"; reference_id "ENSMUST00000068116.12"; ref_gene_id "ENSMUSG00000026305.15"; ref_gene_name "Lrrfip1"; cov "0.130240";
chr1	StringTie	exon	91122422	91122539	1000	+	.	gene_id "STR.5..59"; transcript_id "STR.5..59.7"; exon_number "10"; reference_id "ENSMUST00000068116.12"; ref_gene_id "ENSMUSG00000026305.15"; ref_gene_name "Lrrfip1"; cov "0.144233";
chr1	StringTie	exon	91123078	91123157	1000	+	.	gene_id "STR.5..59"; transcript_id "STR.5..59.7"; exon_number "11"; reference_id "ENSMUST00000068116.12"; ref_gene_id "ENSMUSG00000026305.15"; ref_gene_name "Lrrfip1"; cov "0.162359";
chr1	StringTie	exon	91125641	91125745	1000	+	.	gene_id "STR.5..59"; transcript_id "STR.5..59.7"; exon_number "12"; reference_id "ENSMUST00000068116.12"; ref_gene_id "ENSMUSG00000026305.15"; ref_gene_name "Lrrfip1"; cov "0.166910";
chr1	StringTie	exon	91128086	91128940	1000	+	.	gene_id "STR.5..59"; transcript_id "STR.5..59.7"; exon_number "13"; reference_id "ENSMUST00000068116.12"; ref_gene_id "ENSMUSG00000026305.15"; ref_gene_name "Lrrfip1"; cov "0.169727";
chr1	StringTie	transcript	91016343	91017451	1000	-	.	gene_id "STR.5..60"; transcript_id "STR.5..60.1"; cov "4.652997"; FPKM "125.025879"; TPM "197.374466";
chr1	StringTie	exon	91016343	91016520	1000	-	.	gene_id "STR.5..60"; transcript_id "STR.5..60.1"; exon_number "1"; cov "4.634831";
chr1	StringTie	exon	91017313	91017451	1000	-	.	gene_id "STR.5..60"; transcript_id "STR.5..60.1"; exon_number "2"; cov "4.676259";
chr1	StringTie	transcript	91053449	91128940	1000	+	.	gene_id "STR.5..59"; transcript_id "STR.5..59.8"; cov "7.053476"; FPKM "189.526657"; TPM "299.199860";
chr1	StringTie	exon	91053449	91053723	1000	+	.	gene_id "STR.5..59"; transcript_id "STR.5..59.8"; exon_number "1"; cov "8.712255";
chr1	StringTie	exon	91068563	91068649	1000	+	.	gene_id "STR.5..59"; transcript_id "STR.5..59.8"; exon_number "2"; cov "8.165778";
chr1	StringTie	exon	91100577	91100612	1000	+	.	gene_id "STR.5..59"; transcript_id "STR.5..59.8"; exon_number "3"; cov "7.718223";
chr1	StringTie	exon	91101185	91101310	1000	+	.	gene_id "STR.5..59"; transcript_id "STR.5..59.8"; exon_number "4"; cov "8.502557";
chr1	StringTie	exon	91105127	91105297	1000	+	.	gene_id "STR.5..59"; transcript_id "STR.5..59.8"; exon_number "5"; cov "8.869226";
chr1	StringTie	exon	91107298	91107390	1000	+	.	gene_id "STR.5..59"; transcript_id "STR.5..59.8"; exon_number "6"; cov "9.301260";
chr1	StringTie	exon	91112156	91112297	1000	+	.	gene_id "STR.5..59"; transcript_id "STR.5..59.8"; exon_number "7"; cov "5.231895";
chr1	StringTie	exon	91120141	91120190	1000	+	.	gene_id "STR.5..59"; transcript_id "STR.5..59.8"; exon_number "8"; cov "4.904721";
chr1	StringTie	exon	91122422	91122539	1000	+	.	gene_id "STR.5..59"; transcript_id "STR.5..59.8"; exon_number "9"; cov "5.431690";
chr1	StringTie	exon	91123078	91123157	1000	+	.	gene_id "STR.5..59"; transcript_id "STR.5..59.8"; exon_number "10"; cov "6.114315";
chr1	StringTie	exon	91125641	91125745	1000	+	.	gene_id "STR.5..59"; transcript_id "STR.5..59.8"; exon_number "11"; cov "6.285703";
chr1	StringTie	exon	91128086	91128940	1000	+	.	gene_id "STR.5..59"; transcript_id "STR.5..59.8"; exon_number "12"; cov "6.391763";
chr1	StringTie	transcript	91053454	91117315	1000	+	.	gene_id "STR.5..59"; transcript_id "STR.5..59.9"; reference_id "ENSMUST00000097649.9"; ref_gene_id "ENSMUSG00000026305.15"; ref_gene_name "Lrrfip1"; cov "3.936803"; FPKM "105.781769"; TPM "166.994385";
chr1	StringTie	exon	91053454	91053723	1000	+	.	gene_id "STR.5..59"; transcript_id "STR.5..59.9"; exon_number "1"; reference_id "ENSMUST00000097649.9"; ref_gene_id "ENSMUSG00000026305.15"; ref_gene_name "Lrrfip1"; cov "2.848630";
chr1	StringTie	exon	91068563	91068649	1000	+	.	gene_id "STR.5..59"; transcript_id "STR.5..59.9"; exon_number "2"; reference_id "ENSMUST00000097649.9"; ref_gene_id "ENSMUSG00000026305.15"; ref_gene_name "Lrrfip1"; cov "2.631290";
chr1	StringTie	exon	91100577	91100612	1000	+	.	gene_id "STR.5..59"; transcript_id "STR.5..59.9"; exon_number "3"; reference_id "ENSMUST00000097649.9"; ref_gene_id "ENSMUSG00000026305.15"; ref_gene_name "Lrrfip1"; cov "2.487072";
chr1	StringTie	exon	91101185	91101310	1000	+	.	gene_id "STR.5..59"; transcript_id "STR.5..59.9"; exon_number "4"; reference_id "ENSMUST00000097649.9"; ref_gene_id "ENSMUSG00000026305.15"; ref_gene_name "Lrrfip1"; cov "2.739811";
chr1	StringTie	exon	91105127	91105297	1000	+	.	gene_id "STR.5..59"; transcript_id "STR.5..59.9"; exon_number "5"; reference_id "ENSMUST00000097649.9"; ref_gene_id "ENSMUSG00000026305.15"; ref_gene_name "Lrrfip1"; cov "2.857964";
chr1	StringTie	exon	91107298	91107390	1000	+	.	gene_id "STR.5..59"; transcript_id "STR.5..59.9"; exon_number "6"; reference_id "ENSMUST00000097649.9"; ref_gene_id "ENSMUSG00000026305.15"; ref_gene_name "Lrrfip1"; cov "2.997180";
chr1	StringTie	exon	91112156	91112297	1000	+	.	gene_id "STR.5..59"; transcript_id "STR.5..59.9"; exon_number "7"; reference_id "ENSMUST00000097649.9"; ref_gene_id "ENSMUSG00000026305.15"; ref_gene_name "Lrrfip1"; cov "1.685894";
chr1	StringTie	exon	91114596	91117315	1000	+	.	gene_id "STR.5..59"; transcript_id "STR.5..59.9"; exon_number "8"; reference_id "ENSMUST00000097649.9"; ref_gene_id "ENSMUSG00000026305.15"; ref_gene_name "Lrrfip1"; cov "4.378676";
chr1	StringTie	transcript	91083470	91128944	1000	-	.	gene_id "STR.5..61"; transcript_id "STR.5..61.1"; cov "2.981205"; FPKM "80.104881"; TPM "126.459084";
chr1	StringTie	exon	91083470	91085003	1000	-	.	gene_id "STR.5..61"; transcript_id "STR.5..61.1"; exon_number "1"; cov "5.230722";
chr1	StringTie	exon	91093558	91093646	1000	-	.	gene_id "STR.5..61"; transcript_id "STR.5..61.1"; exon_number "2"; cov "1.826653";
chr1	StringTie	exon	91101175	91101318	1000	-	.	gene_id "STR.5..61"; transcript_id "STR.5..61.1"; exon_number "3"; cov "2.024370";
chr1	StringTie	exon	91105130	91105292	1000	-	.	gene_id "STR.5..61"; transcript_id "STR.5..61.1"; exon_number "4"; cov "0.991637";
chr1	StringTie	exon	91107292	91107384	1000	-	.	gene_id "STR.5..61"; transcript_id "STR.5..61.1"; exon_number "5"; cov "1.607975";
chr1	StringTie	exon	91108575	91108670	1000	-	.	gene_id "STR.5..61"; transcript_id "STR.5..61.1"; exon_number "6"; cov "1.400954";
chr1	StringTie	exon	91110349	91110445	1000	-	.	gene_id "STR.5..61"; transcript_id "STR.5..61.1"; exon_number "7"; cov "1.301092";
chr1	StringTie	exon	91112154	91112293	1000	-	.	gene_id "STR.5..61"; transcript_id "STR.5..61.1"; exon_number "8"; cov "0.821200";
chr1	StringTie	exon	91120135	91120187	1000	-	.	gene_id "STR.5..61"; transcript_id "STR.5..61.1"; exon_number "9"; cov "1.980750";
chr1	StringTie	exon	91122419	91122532	1000	-	.	gene_id "STR.5..61"; transcript_id "STR.5..61.1"; exon_number "10"; cov "1.122788";
chr1	StringTie	exon	91123071	91123157	1000	-	.	gene_id "STR.5..61"; transcript_id "STR.5..61.1"; exon_number "11"; cov "2.316846";
chr1	StringTie	exon	91125634	91125743	1000	-	.	gene_id "STR.5..61"; transcript_id "STR.5..61.1"; exon_number "12"; cov "2.187870";
chr1	StringTie	exon	91128084	91128944	1000	-	.	gene_id "STR.5..61"; transcript_id "STR.5..61.1"; exon_number "13"; cov "0.970538";
chr1	StringTie	transcript	91105817	91106997	1000	-	.	gene_id "STR.5..62"; transcript_id "STR.5..62.1"; cov "5.259949"; FPKM "141.334656"; TPM "223.120621";
chr1	StringTie	exon	91105817	91106997	1000	-	.	gene_id "STR.5..62"; transcript_id "STR.5..62.1"; exon_number "1"; cov "5.259949";
chr1	StringTie	transcript	91351016	91362416	1000	+	.	gene_id "STR.5..63"; transcript_id "STR.5..63.1"; reference_id "ENSMUST00000027533.8"; ref_gene_id "ENSMUSG00000026308.8"; ref_gene_name "Klhl30"; cov "1.231790"; FPKM "33.098156"; TPM "52.251030";
chr1	StringTie	exon	91351016	91351135	1000	+	.	gene_id "STR.5..63"; transcript_id "STR.5..63.1"; exon_number "1"; reference_id "ENSMUST00000027533.8"; ref_gene_id "ENSMUSG00000026308.8"; ref_gene_name "Klhl30"; cov "0.641667";
chr1	StringTie	exon	91353606	91354452	1000	+	.	gene_id "STR.5..63"; transcript_id "STR.5..63.1"; exon_number "2"; reference_id "ENSMUST00000027533.8"; ref_gene_id "ENSMUSG00000026308.8"; ref_gene_name "Klhl30"; cov "1.000000";
chr1	StringTie	exon	91355452	91355587	1000	+	.	gene_id "STR.5..63"; transcript_id "STR.5..63.1"; exon_number "3"; reference_id "ENSMUST00000027533.8"; ref_gene_id "ENSMUSG00000026308.8"; ref_gene_name "Klhl30"; cov "1.000000";
chr1	StringTie	exon	91357334	91357420	1000	+	.	gene_id "STR.5..63"; transcript_id "STR.5..63.1"; exon_number "4"; reference_id "ENSMUST00000027533.8"; ref_gene_id "ENSMUSG00000026308.8"; ref_gene_name "Klhl30"; cov "1.000000";
chr1	StringTie	exon	91357755	91357910	1000	+	.	gene_id "STR.5..63"; transcript_id "STR.5..63.1"; exon_number "5"; reference_id "ENSMUST00000027533.8"; ref_gene_id "ENSMUSG00000026308.8"; ref_gene_name "Klhl30"; cov "1.000000";
chr1	StringTie	exon	91358788	91358976	1000	+	.	gene_id "STR.5..63"; transcript_id "STR.5..63.1"; exon_number "6"; reference_id "ENSMUST00000027533.8"; ref_gene_id "ENSMUSG00000026308.8"; ref_gene_name "Klhl30"; cov "1.000000";
chr1	StringTie	exon	91359336	91359481	1000	+	.	gene_id "STR.5..63"; transcript_id "STR.5..63.1"; exon_number "7"; reference_id "ENSMUST00000027533.8"; ref_gene_id "ENSMUSG00000026308.8"; ref_gene_name "Klhl30"; cov "1.000000";
chr1	StringTie	exon	91361009	91362416	1000	+	.	gene_id "STR.5..63"; transcript_id "STR.5..63.1"; exon_number "8"; reference_id "ENSMUST00000027533.8"; ref_gene_id "ENSMUSG00000026308.8"; ref_gene_name "Klhl30"; cov "1.539062";
chr1	StringTie	transcript	91404879	91406029	1000	-	.	gene_id "STR.5..64"; transcript_id "STR.5..64.1"; reference_id "ENSMUST00000188956.1"; ref_gene_id "ENSMUSG00000100253.1"; ref_gene_name "1700020N18Rik"; cov "2.000000"; FPKM "53.739933"; TPM "84.837563";
chr1	StringTie	exon	91404879	91405182	1000	-	.	gene_id "STR.5..64"; transcript_id "STR.5..64.1"; exon_number "1"; reference_id "ENSMUST00000188956.1"; ref_gene_id "ENSMUSG00000100253.1"; ref_gene_name "1700020N18Rik"; cov "2.000000";
chr1	StringTie	exon	91405496	91405614	1000	-	.	gene_id "STR.5..64"; transcript_id "STR.5..64.1"; exon_number "2"; reference_id "ENSMUST00000188956.1"; ref_gene_id "ENSMUSG00000100253.1"; ref_gene_name "1700020N18Rik"; cov "2.000000";
chr1	StringTie	exon	91405906	91406029	1000	-	.	gene_id "STR.5..64"; transcript_id "STR.5..64.1"; exon_number "3"; reference_id "ENSMUST00000188956.1"; ref_gene_id "ENSMUSG00000100253.1"; ref_gene_name "1700020N18Rik"; cov "2.000000";
chr1	StringTie	transcript	91411483	91413222	1000	-	.	gene_id "STR.5..65"; transcript_id "STR.5..65.1"; reference_id "ENSMUST00000086851.1"; ref_gene_id "ENSMUSG00000067071.8"; ref_gene_name "Hes6"; cov "46.074921"; FPKM "1238.031616"; TPM "1954.441895";
chr1	StringTie	exon	91411483	91412482	1000	-	.	gene_id "STR.5..65"; transcript_id "STR.5..65.1"; exon_number "1"; reference_id "ENSMUST00000086851.1"; ref_gene_id "ENSMUSG00000067071.8"; ref_gene_name "Hes6"; cov "47.939930";
chr1	StringTie	exon	91412721	91412802	1000	-	.	gene_id "STR.5..65"; transcript_id "STR.5..65.1"; exon_number "2"; reference_id "ENSMUST00000086851.1"; ref_gene_id "ENSMUSG00000067071.8"; ref_gene_name "Hes6"; cov "41.682869";
chr1	StringTie	exon	91412893	91412979	1000	-	.	gene_id "STR.5..65"; transcript_id "STR.5..65.1"; exon_number "3"; reference_id "ENSMUST00000086851.1"; ref_gene_id "ENSMUSG00000067071.8"; ref_gene_name "Hes6"; cov "41.895809";
chr1	StringTie	exon	91413057	91413222	1000	-	.	gene_id "STR.5..65"; transcript_id "STR.5..65.1"; exon_number "4"; reference_id "ENSMUST00000086851.1"; ref_gene_id "ENSMUSG00000067071.8"; ref_gene_name "Hes6"; cov "39.199753";
chr1	StringTie	transcript	91411483	91413222	1000	-	.	gene_id "STR.5..65"; transcript_id "STR.5..65.2"; reference_id "ENSMUST00000126136.7"; ref_gene_id "ENSMUSG00000067071.8"; ref_gene_name "Hes6"; cov "3.722172"; FPKM "100.014633"; TPM "157.889999";
chr1	StringTie	exon	91411483	91412802	1000	-	.	gene_id "STR.5..65"; transcript_id "STR.5..65.2"; exon_number "1"; reference_id "ENSMUST00000126136.7"; ref_gene_id "ENSMUSG00000067071.8"; ref_gene_name "Hes6"; cov "3.823539";
chr1	StringTie	exon	91412893	91412979	1000	-	.	gene_id "STR.5..65"; transcript_id "STR.5..65.2"; exon_number "2"; reference_id "ENSMUST00000126136.7"; ref_gene_id "ENSMUSG00000067071.8"; ref_gene_name "Hes6"; cov "3.334075";
chr1	StringTie	exon	91413057	91413222	1000	-	.	gene_id "STR.5..65"; transcript_id "STR.5..65.2"; exon_number "3"; reference_id "ENSMUST00000126136.7"; ref_gene_id "ENSMUSG00000067071.8"; ref_gene_name "Hes6"; cov "3.119522";
chr1	StringTie	transcript	91373844	91374214	1000	+	.	gene_id "STR.5..66"; transcript_id "STR.5..66.1"; cov "9.336927"; FPKM "250.882919"; TPM "396.061066";
chr1	StringTie	exon	91373844	91374214	1000	+	.	gene_id "STR.5..66"; transcript_id "STR.5..66.1"; exon_number "1"; cov "9.336927";
chr1	StringTie	transcript	91375822	91398794	1000	-	.	gene_id "STR.5..67"; transcript_id "STR.5..67.1"; cov "32.166195"; FPKM "864.304565"; TPM "1364.450684";
chr1	StringTie	exon	91375822	91376082	1000	-	.	gene_id "STR.5..67"; transcript_id "STR.5..67.1"; exon_number "1"; cov "38.718288";
chr1	StringTie	exon	91376318	91376399	1000	-	.	gene_id "STR.5..67"; transcript_id "STR.5..67.1"; exon_number "2"; cov "36.665668";
chr1	StringTie	exon	91378466	91378585	1000	-	.	gene_id "STR.5..67"; transcript_id "STR.5..67.1"; exon_number "3"; cov "34.908989";
chr1	StringTie	exon	91381851	91381972	1000	-	.	gene_id "STR.5..67"; transcript_id "STR.5..67.1"; exon_number "4"; cov "30.001991";
chr1	StringTie	exon	91383304	91383391	1000	-	.	gene_id "STR.5..67"; transcript_id "STR.5..67.1"; exon_number "5"; cov "29.788811";
chr1	StringTie	exon	91384565	91384658	1000	-	.	gene_id "STR.5..67"; transcript_id "STR.5..67.1"; exon_number "6"; cov "29.637737";
chr1	StringTie	exon	91385240	91385346	1000	-	.	gene_id "STR.5..67"; transcript_id "STR.5..67.1"; exon_number "7"; cov "28.996674";
chr1	StringTie	exon	91387215	91387341	1000	-	.	gene_id "STR.5..67"; transcript_id "STR.5..67.1"; exon_number "8"; cov "28.330420";
chr1	StringTie	exon	91388355	91388464	1000	-	.	gene_id "STR.5..67"; transcript_id "STR.5..67.1"; exon_number "9"; cov "30.178360";
chr1	StringTie	exon	91390607	91390663	1000	-	.	gene_id "STR.5..67"; transcript_id "STR.5..67.1"; exon_number "10"; cov "30.497673";
chr1	StringTie	exon	91391132	91391197	1000	-	.	gene_id "STR.5..67"; transcript_id "STR.5..67.1"; exon_number "11"; cov "29.811459";
chr1	StringTie	exon	91398651	91398794	1000	-	.	gene_id "STR.5..67"; transcript_id "STR.5..67.1"; exon_number "12"; cov "29.375828";
chr1	StringTie	transcript	91375831	91398783	1000	-	.	gene_id "STR.5..67"; transcript_id "STR.5..67.2"; reference_id "ENSMUST00000027534.12"; ref_gene_id "ENSMUSG00000026309.14"; ref_gene_name "Ilkap"; cov "178.633041"; FPKM "4799.863770"; TPM "7577.395508";
chr1	StringTie	exon	91375831	91376082	1000	-	.	gene_id "STR.5..67"; transcript_id "STR.5..67.2"; exon_number "1"; reference_id "ENSMUST00000027534.12"; ref_gene_id "ENSMUSG00000026309.14"; ref_gene_name "Ilkap"; cov "218.544418";
chr1	StringTie	exon	91376318	91376399	1000	-	.	gene_id "STR.5..67"; transcript_id "STR.5..67.2"; exon_number "2"; reference_id "ENSMUST00000027534.12"; ref_gene_id "ENSMUSG00000026309.14"; ref_gene_name "Ilkap"; cov "206.504166";
chr1	StringTie	exon	91378466	91378585	1000	-	.	gene_id "STR.5..67"; transcript_id "STR.5..67.2"; exon_number "3"; reference_id "ENSMUST00000027534.12"; ref_gene_id "ENSMUSG00000026309.14"; ref_gene_name "Ilkap"; cov "196.610382";
chr1	StringTie	exon	91381851	91381972	1000	-	.	gene_id "STR.5..67"; transcript_id "STR.5..67.2"; exon_number "4"; reference_id "ENSMUST00000027534.12"; ref_gene_id "ENSMUSG00000026309.14"; ref_gene_name "Ilkap"; cov "168.973770";
chr1	StringTie	exon	91383304	91383391	1000	-	.	gene_id "STR.5..67"; transcript_id "STR.5..67.2"; exon_number "5"; reference_id "ENSMUST00000027534.12"; ref_gene_id "ENSMUSG00000026309.14"; ref_gene_name "Ilkap"; cov "167.773102";
chr1	StringTie	exon	91384565	91384658	1000	-	.	gene_id "STR.5..67"; transcript_id "STR.5..67.2"; exon_number "6"; reference_id "ENSMUST00000027534.12"; ref_gene_id "ENSMUSG00000026309.14"; ref_gene_name "Ilkap"; cov "166.922256";
chr1	StringTie	exon	91385240	91385346	1000	-	.	gene_id "STR.5..67"; transcript_id "STR.5..67.2"; exon_number "7"; reference_id "ENSMUST00000027534.12"; ref_gene_id "ENSMUSG00000026309.14"; ref_gene_name "Ilkap"; cov "163.311737";
chr1	StringTie	exon	91387215	91387341	1000	-	.	gene_id "STR.5..67"; transcript_id "STR.5..67.2"; exon_number "8"; reference_id "ENSMUST00000027534.12"; ref_gene_id "ENSMUSG00000026309.14"; ref_gene_name "Ilkap"; cov "159.559341";
chr1	StringTie	exon	91388345	91388464	1000	-	.	gene_id "STR.5..67"; transcript_id "STR.5..67.2"; exon_number "9"; reference_id "ENSMUST00000027534.12"; ref_gene_id "ENSMUSG00000026309.14"; ref_gene_name "Ilkap"; cov "169.503174";
chr1	StringTie	exon	91390607	91390663	1000	-	.	gene_id "STR.5..67"; transcript_id "STR.5..67.2"; exon_number "10"; reference_id "ENSMUST00000027534.12"; ref_gene_id "ENSMUSG00000026309.14"; ref_gene_name "Ilkap"; cov "171.765488";
chr1	StringTie	exon	91391132	91391197	1000	-	.	gene_id "STR.5..67"; transcript_id "STR.5..67.2"; exon_number "11"; reference_id "ENSMUST00000027534.12"; ref_gene_id "ENSMUSG00000026309.14"; ref_gene_name "Ilkap"; cov "167.900665";
chr1	StringTie	exon	91398651	91398783	1000	-	.	gene_id "STR.5..67"; transcript_id "STR.5..67.2"; exon_number "12"; reference_id "ENSMUST00000027534.12"; ref_gene_id "ENSMUSG00000026309.14"; ref_gene_name "Ilkap"; cov "140.976562";
chr1	StringTie	transcript	91375959	91384573	1000	-	.	gene_id "STR.5..67"; transcript_id "STR.5..67.3"; reference_id "ENSMUST00000187231.1"; ref_gene_id "ENSMUSG00000026309.14"; ref_gene_name "Ilkap"; cov "0.634549"; FPKM "17.050310"; TPM "26.916796";
chr1	StringTie	exon	91375959	91376399	1000	-	.	gene_id "STR.5..67"; transcript_id "STR.5..67.3"; exon_number "1"; reference_id "ENSMUST00000187231.1"; ref_gene_id "ENSMUSG00000026309.14"; ref_gene_name "Ilkap"; cov "1.089347";
chr1	StringTie	exon	91378466	91378585	1000	-	.	gene_id "STR.5..67"; transcript_id "STR.5..67.3"; exon_number "2"; reference_id "ENSMUST00000187231.1"; ref_gene_id "ENSMUSG00000026309.14"; ref_gene_name "Ilkap"; cov "0.047289";
chr1	StringTie	exon	91381851	91381972	1000	-	.	gene_id "STR.5..67"; transcript_id "STR.5..67.3"; exon_number "3"; reference_id "ENSMUST00000187231.1"; ref_gene_id "ENSMUSG00000026309.14"; ref_gene_name "Ilkap"; cov "0.040642";
chr1	StringTie	exon	91383304	91383391	1000	-	.	gene_id "STR.5..67"; transcript_id "STR.5..67.3"; exon_number "4"; reference_id "ENSMUST00000187231.1"; ref_gene_id "ENSMUSG00000026309.14"; ref_gene_name "Ilkap"; cov "0.040353";
chr1	StringTie	exon	91384565	91384573	1000	-	.	gene_id "STR.5..67"; transcript_id "STR.5..67.3"; exon_number "5"; reference_id "ENSMUST00000187231.1"; ref_gene_id "ENSMUSG00000026309.14"; ref_gene_name "Ilkap"; cov "0.040230";
chr1	StringTie	transcript	91415982	91459324	1000	-	.	gene_id "STR.5..68"; transcript_id "STR.5..68.1"; reference_id "ENSMUST00000069620.9"; ref_gene_id "ENSMUSG00000055866.9"; ref_gene_name "Per2"; cov "5.629693"; FPKM "151.269653"; TPM "238.804718";
chr1	StringTie	exon	91415982	91418020	1000	-	.	gene_id "STR.5..68"; transcript_id "STR.5..68.1"; exon_number "1"; reference_id "ENSMUST00000069620.9"; ref_gene_id "ENSMUSG00000055866.9"; ref_gene_name "Per2"; cov "10.672388";
chr1	StringTie	exon	91419375	91419525	1000	-	.	gene_id "STR.5..68"; transcript_id "STR.5..68.1"; exon_number "2"; reference_id "ENSMUST00000069620.9"; ref_gene_id "ENSMUSG00000055866.9"; ref_gene_name "Per2"; cov "4.271523";
chr1	StringTie	exon	91420406	91420598	1000	-	.	gene_id "STR.5..68"; transcript_id "STR.5..68.1"; exon_number "3"; reference_id "ENSMUST00000069620.9"; ref_gene_id "ENSMUSG00000055866.9"; ref_gene_name "Per2"; cov "3.865285";
chr1	StringTie	exon	91421368	91421554	1000	-	.	gene_id "STR.5..68"; transcript_id "STR.5..68.1"; exon_number "4"; reference_id "ENSMUST00000069620.9"; ref_gene_id "ENSMUSG00000055866.9"; ref_gene_name "Per2"; cov "4.395722";
chr1	StringTie	exon	91423690	91424486	1000	-	.	gene_id "STR.5..68"; transcript_id "STR.5..68.1"; exon_number "5"; reference_id "ENSMUST00000069620.9"; ref_gene_id "ENSMUSG00000055866.9"; ref_gene_name "Per2"; cov "3.666248";
chr1	StringTie	exon	91427739	91427978	1000	-	.	gene_id "STR.5..68"; transcript_id "STR.5..68.1"; exon_number "6"; reference_id "ENSMUST00000069620.9"; ref_gene_id "ENSMUSG00000055866.9"; ref_gene_name "Per2"; cov "3.733333";
chr1	StringTie	exon	91429384	91429548	1000	-	.	gene_id "STR.5..68"; transcript_id "STR.5..68.1"; exon_number "7"; reference_id "ENSMUST00000069620.9"; ref_gene_id "ENSMUSG00000055866.9"; ref_gene_name "Per2"; cov "3.000000";
chr1	StringTie	exon	91430774	91430880	1000	-	.	gene_id "STR.5..68"; transcript_id "STR.5..68.1"; exon_number "8"; reference_id "ENSMUST00000069620.9"; ref_gene_id "ENSMUSG00000055866.9"; ref_gene_name "Per2"; cov "3.457944";
chr1	StringTie	exon	91430978	91431140	1000	-	.	gene_id "STR.5..68"; transcript_id "STR.5..68.1"; exon_number "9"; reference_id "ENSMUST00000069620.9"; ref_gene_id "ENSMUSG00000055866.9"; ref_gene_name "Per2"; cov "4.000000";
chr1	StringTie	exon	91432808	91432892	1000	-	.	gene_id "STR.5..68"; transcript_id "STR.5..68.1"; exon_number "10"; reference_id "ENSMUST00000069620.9"; ref_gene_id "ENSMUSG00000055866.9"; ref_gene_name "Per2"; cov "2.941176";
chr1	StringTie	exon	91433396	91433521	1000	-	.	gene_id "STR.5..68"; transcript_id "STR.5..68.1"; exon_number "11"; reference_id "ENSMUST00000069620.9"; ref_gene_id "ENSMUSG00000055866.9"; ref_gene_name "Per2"; cov "2.000000";
chr1	StringTie	exon	91434622	91434730	1000	-	.	gene_id "STR.5..68"; transcript_id "STR.5..68.1"; exon_number "12"; reference_id "ENSMUST00000069620.9"; ref_gene_id "ENSMUSG00000055866.9"; ref_gene_name "Per2"; cov "2.000000";
chr1	StringTie	exon	91435017	91435170	1000	-	.	gene_id "STR.5..68"; transcript_id "STR.5..68.1"; exon_number "13"; reference_id "ENSMUST00000069620.9"; ref_gene_id "ENSMUSG00000055866.9"; ref_gene_name "Per2"; cov "2.000000";
chr1	StringTie	exon	91435650	91435756	1000	-	.	gene_id "STR.5..68"; transcript_id "STR.5..68.1"; exon_number "14"; reference_id "ENSMUST00000069620.9"; ref_gene_id "ENSMUSG00000055866.9"; ref_gene_name "Per2"; cov "2.000000";
chr1	StringTie	exon	91438334	91438412	1000	-	.	gene_id "STR.5..68"; transcript_id "STR.5..68.1"; exon_number "15"; reference_id "ENSMUST00000069620.9"; ref_gene_id "ENSMUSG00000055866.9"; ref_gene_name "Per2"; cov "2.000000";
chr1	StringTie	exon	91439887	91440029	1000	-	.	gene_id "STR.5..68"; transcript_id "STR.5..68.1"; exon_number "16"; reference_id "ENSMUST00000069620.9"; ref_gene_id "ENSMUSG00000055866.9"; ref_gene_name "Per2"; cov "2.000000";
chr1	StringTie	exon	91440832	91440883	1000	-	.	gene_id "STR.5..68"; transcript_id "STR.5..68.1"; exon_number "17"; reference_id "ENSMUST00000069620.9"; ref_gene_id "ENSMUSG00000055866.9"; ref_gene_name "Per2"; cov "2.000000";
chr1	StringTie	exon	91444585	91444786	1000	-	.	gene_id "STR.5..68"; transcript_id "STR.5..68.1"; exon_number "18"; reference_id "ENSMUST00000069620.9"; ref_gene_id "ENSMUSG00000055866.9"; ref_gene_name "Per2"; cov "2.000000";
chr1	StringTie	exon	91445501	91445622	1000	-	.	gene_id "STR.5..68"; transcript_id "STR.5..68.1"; exon_number "19"; reference_id "ENSMUST00000069620.9"; ref_gene_id "ENSMUSG00000055866.9"; ref_gene_name "Per2"; cov "2.000000";
chr1	StringTie	exon	91448708	91448862	1000	-	.	gene_id "STR.5..68"; transcript_id "STR.5..68.1"; exon_number "20"; reference_id "ENSMUST00000069620.9"; ref_gene_id "ENSMUSG00000055866.9"; ref_gene_name "Per2"; cov "2.000000";
chr1	StringTie	exon	91449813	91449878	1000	-	.	gene_id "STR.5..68"; transcript_id "STR.5..68.1"; exon_number "21"; reference_id "ENSMUST00000069620.9"; ref_gene_id "ENSMUSG00000055866.9"; ref_gene_name "Per2"; cov "2.000000";
chr1	StringTie	exon	91450605	91450843	1000	-	.	gene_id "STR.5..68"; transcript_id "STR.5..68.1"; exon_number "22"; reference_id "ENSMUST00000069620.9"; ref_gene_id "ENSMUSG00000055866.9"; ref_gene_name "Per2"; cov "2.000000";
chr1	StringTie	exon	91459173	91459324	1000	-	.	gene_id "STR.5..68"; transcript_id "STR.5..68.1"; exon_number "23"; reference_id "ENSMUST00000069620.9"; ref_gene_id "ENSMUSG00000055866.9"; ref_gene_name "Per2"; cov "1.125000";
chr1	StringTie	transcript	91494635	91529403	1000	+	.	gene_id "STR.5..69"; transcript_id "STR.5..69.1"; cov "16.536991"; FPKM "444.348389"; TPM "701.479004";
chr1	StringTie	exon	91494635	91494888	1000	+	.	gene_id "STR.5..69"; transcript_id "STR.5..69.1"; exon_number "1"; cov "47.250957";
chr1	StringTie	exon	91497953	91498021	1000	+	.	gene_id "STR.5..69"; transcript_id "STR.5..69.1"; exon_number "2"; cov "55.883015";
chr1	StringTie	exon	91499502	91499663	1000	+	.	gene_id "STR.5..69"; transcript_id "STR.5..69.1"; exon_number "3"; cov "39.252056";
chr1	StringTie	exon	91500773	91500910	1000	+	.	gene_id "STR.5..69"; transcript_id "STR.5..69.1"; exon_number "4"; cov "41.996658";
chr1	StringTie	exon	91501005	91501424	1000	+	.	gene_id "STR.5..69"; transcript_id "STR.5..69.1"; exon_number "5"; cov "14.898002";
chr1	StringTie	exon	91505423	91505494	1000	+	.	gene_id "STR.5..69"; transcript_id "STR.5..69.1"; exon_number "6"; cov "4.202659";
chr1	StringTie	exon	91507493	91507568	1000	+	.	gene_id "STR.5..69"; transcript_id "STR.5..69.1"; exon_number "7"; cov "6.221042";
chr1	StringTie	exon	91519578	91519662	1000	+	.	gene_id "STR.5..69"; transcript_id "STR.5..69.1"; exon_number "8"; cov "6.755157";
chr1	StringTie	exon	91520056	91520139	1000	+	.	gene_id "STR.5..69"; transcript_id "STR.5..69.1"; exon_number "9"; cov "6.779290";
chr1	StringTie	exon	91520884	91521007	1000	+	.	gene_id "STR.5..69"; transcript_id "STR.5..69.1"; exon_number "10"; cov "6.706461";
chr1	StringTie	exon	91521187	91521223	1000	+	.	gene_id "STR.5..69"; transcript_id "STR.5..69.1"; exon_number "11"; cov "7.113285";
chr1	StringTie	exon	91522831	91522907	1000	+	.	gene_id "STR.5..69"; transcript_id "STR.5..69.1"; exon_number "12"; cov "8.091484";
chr1	StringTie	exon	91525879	91526102	1000	+	.	gene_id "STR.5..69"; transcript_id "STR.5..69.1"; exon_number "13"; cov "5.358860";
chr1	StringTie	exon	91527618	91529403	1000	+	.	gene_id "STR.5..69"; transcript_id "STR.5..69.1"; exon_number "14"; cov "11.511198";
chr1	StringTie	transcript	91494635	91526728	1000	+	.	gene_id "STR.5..69"; transcript_id "STR.5..69.2"; cov "16.113935"; FPKM "432.980896"; TPM "683.533447";
chr1	StringTie	exon	91494635	91494888	1000	+	.	gene_id "STR.5..69"; transcript_id "STR.5..69.2"; exon_number "1"; cov "42.693924";
chr1	StringTie	exon	91497953	91498021	1000	+	.	gene_id "STR.5..69"; transcript_id "STR.5..69.2"; exon_number "2"; cov "50.493477";
chr1	StringTie	exon	91499502	91499663	1000	+	.	gene_id "STR.5..69"; transcript_id "STR.5..69.2"; exon_number "3"; cov "35.466461";
chr1	StringTie	exon	91500773	91500910	1000	+	.	gene_id "STR.5..69"; transcript_id "STR.5..69.2"; exon_number "4"; cov "37.946362";
chr1	StringTie	exon	91501005	91501424	1000	+	.	gene_id "STR.5..69"; transcript_id "STR.5..69.2"; exon_number "5"; cov "13.461188";
chr1	StringTie	exon	91505423	91505494	1000	+	.	gene_id "STR.5..69"; transcript_id "STR.5..69.2"; exon_number "6"; cov "3.797341";
chr1	StringTie	exon	91507493	91507568	1000	+	.	gene_id "STR.5..69"; transcript_id "STR.5..69.2"; exon_number "7"; cov "5.621064";
chr1	StringTie	exon	91519578	91519662	1000	+	.	gene_id "STR.5..69"; transcript_id "STR.5..69.2"; exon_number "8"; cov "6.103667";
chr1	StringTie	exon	91520056	91520139	1000	+	.	gene_id "STR.5..69"; transcript_id "STR.5..69.2"; exon_number "9"; cov "6.125472";
chr1	StringTie	exon	91520884	91521007	1000	+	.	gene_id "STR.5..69"; transcript_id "STR.5..69.2"; exon_number "10"; cov "6.059668";
chr1	StringTie	exon	91521187	91521223	1000	+	.	gene_id "STR.5..69"; transcript_id "STR.5..69.2"; exon_number "11"; cov "6.427256";
chr1	StringTie	exon	91522831	91522907	1000	+	.	gene_id "STR.5..69"; transcript_id "STR.5..69.2"; exon_number "12"; cov "7.311114";
chr1	StringTie	exon	91525879	91526728	1000	+	.	gene_id "STR.5..69"; transcript_id "STR.5..69.2"; exon_number "13"; cov "6.113665";
chr1	StringTie	transcript	91540710	91559604	1000	+	.	gene_id "STR.5..70"; transcript_id "STR.5..70.1"; cov "23.444349"; FPKM "629.948853"; TPM "994.480713";
chr1	StringTie	exon	91540710	91540864	1000	+	.	gene_id "STR.5..70"; transcript_id "STR.5..70.1"; exon_number "1"; cov "4.580645";
chr1	StringTie	exon	91544156	91544297	1000	+	.	gene_id "STR.5..70"; transcript_id "STR.5..70.1"; exon_number "2"; cov "5.922535";
chr1	StringTie	exon	91546928	91547230	1000	+	.	gene_id "STR.5..70"; transcript_id "STR.5..70.1"; exon_number "3"; cov "6.000000";
chr1	StringTie	exon	91552054	91552439	1000	+	.	gene_id "STR.5..70"; transcript_id "STR.5..70.1"; exon_number "4"; cov "6.748704";
chr1	StringTie	exon	91554751	91559604	1000	+	.	gene_id "STR.5..70"; transcript_id "STR.5..70.1"; exon_number "5"; cov "26.975897";
chr1	StringTie	transcript	91801344	91848028	1000	+	.	gene_id "STR.5..71"; transcript_id "STR.5..71.1"; cov "2.532653"; FPKM "68.052299"; TPM "107.432053";
chr1	StringTie	exon	91801344	91802149	1000	+	.	gene_id "STR.5..71"; transcript_id "STR.5..71.1"; exon_number "1"; cov "1.699123";
chr1	StringTie	exon	91847389	91847664	1000	+	.	gene_id "STR.5..71"; transcript_id "STR.5..71.1"; exon_number "2"; cov "4.086952";
chr1	StringTie	exon	91847751	91848028	1000	+	.	gene_id "STR.5..71"; transcript_id "STR.5..71.1"; exon_number "3"; cov "3.406170";
chr1	StringTie	transcript	91801461	91848028	1000	+	.	gene_id "STR.5..71"; transcript_id "STR.5..71.2"; reference_id "ENSMUST00000007949.3"; ref_gene_id "ENSMUSG00000007805.4"; ref_gene_name "Twist2"; cov "14.896609"; FPKM "400.271393"; TPM "631.895996";
chr1	StringTie	exon	91801461	91802149	1000	+	.	gene_id "STR.5..71"; transcript_id "STR.5..71.2"; exon_number "1"; reference_id "ENSMUST00000007949.3"; ref_gene_id "ENSMUSG00000007805.4"; ref_gene_name "Twist2"; cov "9.746744";
chr1	StringTie	exon	91847389	91848028	1000	+	.	gene_id "STR.5..71"; transcript_id "STR.5..71.2"; exon_number "2"; reference_id "ENSMUST00000007949.3"; ref_gene_id "ENSMUSG00000007805.4"; ref_gene_name "Twist2"; cov "20.440760";
chr1	StringTie	transcript	91250311	91285740	1000	+	.	gene_id "STR.5..72"; transcript_id "STR.5..72.1"; reference_id "ENSMUST00000059743.11"; ref_gene_id "ENSMUSG00000034343.14"; ref_gene_name "Ube2f"; cov "20.755802"; FPKM "557.707703"; TPM "880.435791";
chr1	StringTie	exon	91250311	91250437	1000	+	.	gene_id "STR.5..72"; transcript_id "STR.5..72.1"; exon_number "1"; reference_id "ENSMUST00000059743.11"; ref_gene_id "ENSMUSG00000034343.14"; ref_gene_name "Ube2f"; cov "20.169994";
chr1	StringTie	exon	91253760	91253827	1000	+	.	gene_id "STR.5..72"; transcript_id "STR.5..72.1"; exon_number "2"; reference_id "ENSMUST00000059743.11"; ref_gene_id "ENSMUSG00000034343.14"; ref_gene_name "Ube2f"; cov "22.000000";
chr1	StringTie	exon	91254260	91254393	1000	+	.	gene_id "STR.5..72"; transcript_id "STR.5..72.1"; exon_number "3"; reference_id "ENSMUST00000059743.11"; ref_gene_id "ENSMUSG00000034343.14"; ref_gene_name "Ube2f"; cov "19.379984";
chr1	StringTie	exon	91262267	91262296	1000	+	.	gene_id "STR.5..72"; transcript_id "STR.5..72.1"; exon_number "4"; reference_id "ENSMUST00000059743.11"; ref_gene_id "ENSMUSG00000034343.14"; ref_gene_name "Ube2f"; cov "17.296425";
chr1	StringTie	exon	91265218	91265283	1000	+	.	gene_id "STR.5..72"; transcript_id "STR.5..72.1"; exon_number "5"; reference_id "ENSMUST00000059743.11"; ref_gene_id "ENSMUSG00000034343.14"; ref_gene_name "Ube2f"; cov "19.180857";
chr1	StringTie	exon	91275250	91275317	1000	+	.	gene_id "STR.5..72"; transcript_id "STR.5..72.1"; exon_number "6"; reference_id "ENSMUST00000059743.11"; ref_gene_id "ENSMUSG00000034343.14"; ref_gene_name "Ube2f"; cov "18.850870";
chr1	StringTie	exon	91276386	91276456	1000	+	.	gene_id "STR.5..72"; transcript_id "STR.5..72.1"; exon_number "7"; reference_id "ENSMUST00000059743.11"; ref_gene_id "ENSMUSG00000034343.14"; ref_gene_name "Ube2f"; cov "19.590738";
chr1	StringTie	exon	91278261	91278318	1000	+	.	gene_id "STR.5..72"; transcript_id "STR.5..72.1"; exon_number "8"; reference_id "ENSMUST00000059743.11"; ref_gene_id "ENSMUSG00000034343.14"; ref_gene_name "Ube2f"; cov "20.112589";
chr1	StringTie	exon	91279505	91279537	1000	+	.	gene_id "STR.5..72"; transcript_id "STR.5..72.1"; exon_number "9"; reference_id "ENSMUST00000059743.11"; ref_gene_id "ENSMUSG00000034343.14"; ref_gene_name "Ube2f"; cov "19.826639";
chr1	StringTie	exon	91283947	91284009	1000	+	.	gene_id "STR.5..72"; transcript_id "STR.5..72.1"; exon_number "10"; reference_id "ENSMUST00000059743.11"; ref_gene_id "ENSMUSG00000034343.14"; ref_gene_name "Ube2f"; cov "21.286020";
chr1	StringTie	exon	91285305	91285740	1000	+	.	gene_id "STR.5..72"; transcript_id "STR.5..72.1"; exon_number "11"; reference_id "ENSMUST00000059743.11"; ref_gene_id "ENSMUSG00000034343.14"; ref_gene_name "Ube2f"; cov "22.197771";
chr1	StringTie	transcript	91250319	91286025	1000	+	.	gene_id "STR.5..72"; transcript_id "STR.5..72.2"; reference_id "ENSMUST00000178627.7"; ref_gene_id "ENSMUSG00000034343.14"; ref_gene_name "Ube2f"; cov "350.496521"; FPKM "9417.830078"; TPM "14867.634766";
chr1	StringTie	exon	91250319	91250437	1000	+	.	gene_id "STR.5..72"; transcript_id "STR.5..72.2"; exon_number "1"; reference_id "ENSMUST00000178627.7"; ref_gene_id "ENSMUSG00000034343.14"; ref_gene_name "Ube2f"; cov "309.706665";
chr1	StringTie	exon	91254260	91254393	1000	+	.	gene_id "STR.5..72"; transcript_id "STR.5..72.2"; exon_number "2"; reference_id "ENSMUST00000178627.7"; ref_gene_id "ENSMUSG00000034343.14"; ref_gene_name "Ube2f"; cov "351.919067";
chr1	StringTie	exon	91262267	91262296	1000	+	.	gene_id "STR.5..72"; transcript_id "STR.5..72.2"; exon_number "3"; reference_id "ENSMUST00000178627.7"; ref_gene_id "ENSMUSG00000034343.14"; ref_gene_name "Ube2f"; cov "314.083984";
chr1	StringTie	exon	91265218	91265283	1000	+	.	gene_id "STR.5..72"; transcript_id "STR.5..72.2"; exon_number "4"; reference_id "ENSMUST00000178627.7"; ref_gene_id "ENSMUSG00000034343.14"; ref_gene_name "Ube2f"; cov "348.303162";
chr1	StringTie	exon	91275250	91275317	1000	+	.	gene_id "STR.5..72"; transcript_id "STR.5..72.2"; exon_number "5"; reference_id "ENSMUST00000178627.7"; ref_gene_id "ENSMUSG00000034343.14"; ref_gene_name "Ube2f"; cov "342.310944";
chr1	StringTie	exon	91276386	91276456	1000	+	.	gene_id "STR.5..72"; transcript_id "STR.5..72.2"; exon_number "6"; reference_id "ENSMUST00000178627.7"; ref_gene_id "ENSMUSG00000034343.14"; ref_gene_name "Ube2f"; cov "355.746094";
chr1	StringTie	exon	91278261	91278318	1000	+	.	gene_id "STR.5..72"; transcript_id "STR.5..72.2"; exon_number "7"; reference_id "ENSMUST00000178627.7"; ref_gene_id "ENSMUSG00000034343.14"; ref_gene_name "Ube2f"; cov "365.222351";
chr1	StringTie	exon	91279505	91279537	1000	+	.	gene_id "STR.5..72"; transcript_id "STR.5..72.2"; exon_number "8"; reference_id "ENSMUST00000178627.7"; ref_gene_id "ENSMUSG00000034343.14"; ref_gene_name "Ube2f"; cov "360.029816";
chr1	StringTie	exon	91283947	91284009	1000	+	.	gene_id "STR.5..72"; transcript_id "STR.5..72.2"; exon_number "9"; reference_id "ENSMUST00000178627.7"; ref_gene_id "ENSMUSG00000034343.14"; ref_gene_name "Ube2f"; cov "386.530579";
chr1	StringTie	exon	91285305	91286025	1000	+	.	gene_id "STR.5..72"; transcript_id "STR.5..72.2"; exon_number "10"; reference_id "ENSMUST00000178627.7"; ref_gene_id "ENSMUSG00000034343.14"; ref_gene_name "Ube2f"; cov "354.165833";
chr1	StringTie	transcript	91250337	91290337	1000	+	.	gene_id "STR.5..72"; transcript_id "STR.5..72.3"; reference_id "ENSMUST00000171165.7"; ref_gene_id "ENSMUSG00000034343.14"; ref_gene_name "Ube2f"; cov "30.294605"; FPKM "814.015015"; TPM "1285.060303";
chr1	StringTie	exon	91250337	91250437	1000	+	.	gene_id "STR.5..72"; transcript_id "STR.5..72.3"; exon_number "1"; reference_id "ENSMUST00000171165.7"; ref_gene_id "ENSMUSG00000034343.14"; ref_gene_name "Ube2f"; cov "51.627132";
chr1	StringTie	exon	91254263	91254393	1000	+	.	gene_id "STR.5..72"; transcript_id "STR.5..72.3"; exon_number "2"; reference_id "ENSMUST00000171165.7"; ref_gene_id "ENSMUSG00000034343.14"; ref_gene_name "Ube2f"; cov "54.550968";
chr1	StringTie	exon	91262267	91262296	1000	+	.	gene_id "STR.5..72"; transcript_id "STR.5..72.3"; exon_number "3"; reference_id "ENSMUST00000171165.7"; ref_gene_id "ENSMUSG00000034343.14"; ref_gene_name "Ube2f"; cov "48.693729";
chr1	StringTie	exon	91265218	91265283	1000	+	.	gene_id "STR.5..72"; transcript_id "STR.5..72.3"; exon_number "4"; reference_id "ENSMUST00000171165.7"; ref_gene_id "ENSMUSG00000034343.14"; ref_gene_name "Ube2f"; cov "53.998863";
chr1	StringTie	exon	91275250	91275317	1000	+	.	gene_id "STR.5..72"; transcript_id "STR.5..72.3"; exon_number "5"; reference_id "ENSMUST00000171165.7"; ref_gene_id "ENSMUSG00000034343.14"; ref_gene_name "Ube2f"; cov "53.069874";
chr1	StringTie	exon	91276386	91276456	1000	+	.	gene_id "STR.5..72"; transcript_id "STR.5..72.3"; exon_number "6"; reference_id "ENSMUST00000171165.7"; ref_gene_id "ENSMUSG00000034343.14"; ref_gene_name "Ube2f"; cov "55.152779";
chr1	StringTie	exon	91278261	91278318	1000	+	.	gene_id "STR.5..72"; transcript_id "STR.5..72.3"; exon_number "7"; reference_id "ENSMUST00000171165.7"; ref_gene_id "ENSMUSG00000034343.14"; ref_gene_name "Ube2f"; cov "56.621918";
chr1	StringTie	exon	91279505	91279537	1000	+	.	gene_id "STR.5..72"; transcript_id "STR.5..72.3"; exon_number "8"; reference_id "ENSMUST00000171165.7"; ref_gene_id "ENSMUSG00000034343.14"; ref_gene_name "Ube2f"; cov "55.816902";
chr1	StringTie	exon	91283947	91284009	1000	+	.	gene_id "STR.5..72"; transcript_id "STR.5..72.3"; exon_number "9"; reference_id "ENSMUST00000171165.7"; ref_gene_id "ENSMUSG00000034343.14"; ref_gene_name "Ube2f"; cov "59.925419";
chr1	StringTie	exon	91285305	91290337	1000	+	.	gene_id "STR.5..72"; transcript_id "STR.5..72.3"; exon_number "10"; reference_id "ENSMUST00000171165.7"; ref_gene_id "ENSMUSG00000034343.14"; ref_gene_name "Ube2f"; cov "27.314627";
chr1	StringTie	transcript	91250365	91285773	1000	+	.	gene_id "STR.5..72"; transcript_id "STR.5..72.4"; reference_id "ENSMUST00000191368.6"; ref_gene_id "ENSMUSG00000034343.14"; ref_gene_name "Ube2f"; cov "17.549881"; FPKM "471.564728"; TPM "744.444519";
chr1	StringTie	exon	91250365	91250437	1000	+	.	gene_id "STR.5..72"; transcript_id "STR.5..72.4"; exon_number "1"; reference_id "ENSMUST00000191368.6"; ref_gene_id "ENSMUSG00000034343.14"; ref_gene_name "Ube2f"; cov "14.287357";
chr1	StringTie	exon	91254215	91254393	1000	+	.	gene_id "STR.5..72"; transcript_id "STR.5..72.4"; exon_number "2"; reference_id "ENSMUST00000191368.6"; ref_gene_id "ENSMUSG00000034343.14"; ref_gene_name "Ube2f"; cov "26.227652";
chr1	StringTie	exon	91262267	91262296	1000	+	.	gene_id "STR.5..72"; transcript_id "STR.5..72.4"; exon_number "3"; reference_id "ENSMUST00000191368.6"; ref_gene_id "ENSMUSG00000034343.14"; ref_gene_name "Ube2f"; cov "13.159217";
chr1	StringTie	exon	91265218	91265283	1000	+	.	gene_id "STR.5..72"; transcript_id "STR.5..72.4"; exon_number "4"; reference_id "ENSMUST00000191368.6"; ref_gene_id "ENSMUSG00000034343.14"; ref_gene_name "Ube2f"; cov "14.592903";
chr1	StringTie	exon	91275250	91275317	1000	+	.	gene_id "STR.5..72"; transcript_id "STR.5..72.4"; exon_number "5"; reference_id "ENSMUST00000191368.6"; ref_gene_id "ENSMUSG00000034343.14"; ref_gene_name "Ube2f"; cov "14.341847";
chr1	StringTie	exon	91276386	91276456	1000	+	.	gene_id "STR.5..72"; transcript_id "STR.5..72.4"; exon_number "6"; reference_id "ENSMUST00000191368.6"; ref_gene_id "ENSMUSG00000034343.14"; ref_gene_name "Ube2f"; cov "14.904742";
chr1	StringTie	exon	91278261	91278318	1000	+	.	gene_id "STR.5..72"; transcript_id "STR.5..72.4"; exon_number "7"; reference_id "ENSMUST00000191368.6"; ref_gene_id "ENSMUSG00000034343.14"; ref_gene_name "Ube2f"; cov "15.301768";
chr1	StringTie	exon	91279505	91279537	1000	+	.	gene_id "STR.5..72"; transcript_id "STR.5..72.4"; exon_number "8"; reference_id "ENSMUST00000191368.6"; ref_gene_id "ENSMUSG00000034343.14"; ref_gene_name "Ube2f"; cov "15.084216";
chr1	StringTie	exon	91283947	91284009	1000	+	.	gene_id "STR.5..72"; transcript_id "STR.5..72.4"; exon_number "9"; reference_id "ENSMUST00000191368.6"; ref_gene_id "ENSMUSG00000034343.14"; ref_gene_name "Ube2f"; cov "16.194521";
chr1	StringTie	exon	91285305	91285773	1000	+	.	gene_id "STR.5..72"; transcript_id "STR.5..72.4"; exon_number "10"; reference_id "ENSMUST00000191368.6"; ref_gene_id "ENSMUSG00000034343.14"; ref_gene_name "Ube2f"; cov "16.941818";
chr1	StringTie	transcript	91296045	91296936	1000	+	.	gene_id "STR.5..73"; transcript_id "STR.5..73.1"; reference_id "ENSMUST00000117121.1"; ref_gene_id "ENSMUSG00000083064.1"; ref_gene_name "Gm7785"; cov "0.475336"; FPKM "12.772263"; TPM "20.163174";
chr1	StringTie	exon	91296045	91296936	1000	+	.	gene_id "STR.5..73"; transcript_id "STR.5..73.1"; exon_number "1"; reference_id "ENSMUST00000117121.1"; ref_gene_id "ENSMUSG00000083064.1"; ref_gene_name "Gm7785"; cov "0.475336";
chr1	StringTie	transcript	91298338	91321075	1000	+	.	gene_id "STR.5..74"; transcript_id "STR.5..74.1"; reference_id "ENSMUST00000027532.12"; ref_gene_id "ENSMUSG00000026307.12"; ref_gene_name "Scly"; cov "28.097464"; FPKM "754.977905"; TPM "1191.860107";
chr1	StringTie	exon	91298338	91298448	1000	+	.	gene_id "STR.5..74"; transcript_id "STR.5..74.1"; exon_number "1"; reference_id "ENSMUST00000027532.12"; ref_gene_id "ENSMUSG00000026307.12"; ref_gene_name "Scly"; cov "23.288786";
chr1	StringTie	exon	91300528	91300640	1000	+	.	gene_id "STR.5..74"; transcript_id "STR.5..74.1"; exon_number "2"; reference_id "ENSMUST00000027532.12"; ref_gene_id "ENSMUSG00000026307.12"; ref_gene_name "Scly"; cov "32.343948";
chr1	StringTie	exon	91302769	91302869	1000	+	.	gene_id "STR.5..74"; transcript_id "STR.5..74.1"; exon_number "3"; reference_id "ENSMUST00000027532.12"; ref_gene_id "ENSMUSG00000026307.12"; ref_gene_name "Scly"; cov "30.957788";
chr1	StringTie	exon	91305274	91305454	1000	+	.	gene_id "STR.5..74"; transcript_id "STR.5..74.1"; exon_number "4"; reference_id "ENSMUST00000027532.12"; ref_gene_id "ENSMUSG00000026307.12"; ref_gene_name "Scly"; cov "29.870382";
chr1	StringTie	exon	91308314	91308441	1000	+	.	gene_id "STR.5..74"; transcript_id "STR.5..74.1"; exon_number "5"; reference_id "ENSMUST00000027532.12"; ref_gene_id "ENSMUSG00000026307.12"; ref_gene_name "Scly"; cov "25.979742";
chr1	StringTie	exon	91308651	91308815	1000	+	.	gene_id "STR.5..74"; transcript_id "STR.5..74.1"; exon_number "6"; reference_id "ENSMUST00000027532.12"; ref_gene_id "ENSMUSG00000026307.12"; ref_gene_name "Scly"; cov "25.358263";
chr1	StringTie	exon	91309797	91309903	1000	+	.	gene_id "STR.5..74"; transcript_id "STR.5..74.1"; exon_number "7"; reference_id "ENSMUST00000027532.12"; ref_gene_id "ENSMUSG00000026307.12"; ref_gene_name "Scly"; cov "24.167248";
chr1	StringTie	exon	91315489	91315525	1000	+	.	gene_id "STR.5..74"; transcript_id "STR.5..74.1"; exon_number "8"; reference_id "ENSMUST00000027532.12"; ref_gene_id "ENSMUSG00000026307.12"; ref_gene_name "Scly"; cov "21.000000";
chr1	StringTie	exon	91317064	91317147	1000	+	.	gene_id "STR.5..74"; transcript_id "STR.5..74.1"; exon_number "9"; reference_id "ENSMUST00000027532.12"; ref_gene_id "ENSMUSG00000026307.12"; ref_gene_name "Scly"; cov "23.000000";
chr1	StringTie	exon	91317592	91317691	1000	+	.	gene_id "STR.5..74"; transcript_id "STR.5..74.1"; exon_number "10"; reference_id "ENSMUST00000027532.12"; ref_gene_id "ENSMUSG00000026307.12"; ref_gene_name "Scly"; cov "23.660000";
chr1	StringTie	exon	91319038	91319113	1000	+	.	gene_id "STR.5..74"; transcript_id "STR.5..74.1"; exon_number "11"; reference_id "ENSMUST00000027532.12"; ref_gene_id "ENSMUSG00000026307.12"; ref_gene_name "Scly"; cov "24.407894";
chr1	StringTie	exon	91320077	91321075	1000	+	.	gene_id "STR.5..74"; transcript_id "STR.5..74.1"; exon_number "12"; reference_id "ENSMUST00000027532.12"; ref_gene_id "ENSMUSG00000026307.12"; ref_gene_name "Scly"; cov "30.102102";
chr1	StringTie	transcript	91298360	91307760	1000	+	.	gene_id "STR.5..74"; transcript_id "STR.5..74.2"; cov "4.770098"; FPKM "128.172379"; TPM "202.341736";
chr1	StringTie	exon	91298360	91298448	1000	+	.	gene_id "STR.5..74"; transcript_id "STR.5..74.2"; exon_number "1"; cov "1.784205";
chr1	StringTie	exon	91300528	91300640	1000	+	.	gene_id "STR.5..74"; transcript_id "STR.5..74.2"; exon_number "2"; cov "2.070100";
chr1	StringTie	exon	91302769	91302869	1000	+	.	gene_id "STR.5..74"; transcript_id "STR.5..74.2"; exon_number "3"; cov "1.981382";
chr1	StringTie	exon	91305274	91305454	1000	+	.	gene_id "STR.5..74"; transcript_id "STR.5..74.2"; exon_number "4"; cov "1.911785";
chr1	StringTie	exon	91305913	91307760	1000	+	.	gene_id "STR.5..74"; transcript_id "STR.5..74.2"; exon_number "5"; cov "5.511364";
chr1	StringTie	transcript	91298368	91308743	1000	+	.	gene_id "STR.5..74"; transcript_id "STR.5..74.3"; reference_id "ENSMUST00000142488.7"; ref_gene_id "ENSMUSG00000026307.12"; ref_gene_name "Scly"; cov "0.224229"; FPKM "6.025025"; TPM "9.511520";
chr1	StringTie	exon	91298368	91298448	1000	+	.	gene_id "STR.5..74"; transcript_id "STR.5..74.3"; exon_number "1"; reference_id "ENSMUST00000142488.7"; ref_gene_id "ENSMUSG00000026307.12"; ref_gene_name "Scly"; cov "0.057002";
chr1	StringTie	exon	91299404	91299469	1000	+	.	gene_id "STR.5..74"; transcript_id "STR.5..74.3"; exon_number "2"; reference_id "ENSMUST00000142488.7"; ref_gene_id "ENSMUSG00000026307.12"; ref_gene_name "Scly"; cov "2.000000";
chr1	StringTie	exon	91300528	91300640	1000	+	.	gene_id "STR.5..74"; transcript_id "STR.5..74.3"; exon_number "3"; reference_id "ENSMUST00000142488.7"; ref_gene_id "ENSMUSG00000026307.12"; ref_gene_name "Scly"; cov "0.062316";
chr1	StringTie	exon	91302769	91302869	1000	+	.	gene_id "STR.5..74"; transcript_id "STR.5..74.3"; exon_number "4"; reference_id "ENSMUST00000142488.7"; ref_gene_id "ENSMUSG00000026307.12"; ref_gene_name "Scly"; cov "0.059645";
chr1	StringTie	exon	91305274	91305454	1000	+	.	gene_id "STR.5..74"; transcript_id "STR.5..74.3"; exon_number "5"; reference_id "ENSMUST00000142488.7"; ref_gene_id "ENSMUSG00000026307.12"; ref_gene_name "Scly"; cov "0.057550";
chr1	StringTie	exon	91308314	91308441	1000	+	.	gene_id "STR.5..74"; transcript_id "STR.5..74.3"; exon_number "6"; reference_id "ENSMUST00000142488.7"; ref_gene_id "ENSMUSG00000026307.12"; ref_gene_name "Scly"; cov "0.050054";
chr1	StringTie	exon	91308651	91308743	1000	+	.	gene_id "STR.5..74"; transcript_id "STR.5..74.3"; exon_number "7"; reference_id "ENSMUST00000142488.7"; ref_gene_id "ENSMUSG00000026307.12"; ref_gene_name "Scly"; cov "0.049247";
chr1	StringTie	transcript	91298370	91311330	1000	+	.	gene_id "STR.5..74"; transcript_id "STR.5..74.4"; reference_id "ENSMUST00000153621.7"; ref_gene_id "ENSMUSG00000026307.12"; ref_gene_name "Scly"; cov "3.214008"; FPKM "86.360291"; TPM "136.334305";
chr1	StringTie	exon	91298370	91298448	1000	+	.	gene_id "STR.5..74"; transcript_id "STR.5..74.4"; exon_number "1"; reference_id "ENSMUST00000153621.7"; ref_gene_id "ENSMUSG00000026307.12"; ref_gene_name "Scly"; cov "2.272574";
chr1	StringTie	exon	91300528	91300640	1000	+	.	gene_id "STR.5..74"; transcript_id "STR.5..74.4"; exon_number "2"; reference_id "ENSMUST00000153621.7"; ref_gene_id "ENSMUSG00000026307.12"; ref_gene_name "Scly"; cov "2.452839";
chr1	StringTie	exon	91302769	91302869	1000	+	.	gene_id "STR.5..74"; transcript_id "STR.5..74.4"; exon_number "3"; reference_id "ENSMUST00000153621.7"; ref_gene_id "ENSMUSG00000026307.12"; ref_gene_name "Scly"; cov "2.347718";
chr1	StringTie	exon	91305274	91305454	1000	+	.	gene_id "STR.5..74"; transcript_id "STR.5..74.4"; exon_number "4"; reference_id "ENSMUST00000153621.7"; ref_gene_id "ENSMUSG00000026307.12"; ref_gene_name "Scly"; cov "2.265254";
chr1	StringTie	exon	91308314	91308441	1000	+	.	gene_id "STR.5..74"; transcript_id "STR.5..74.4"; exon_number "5"; reference_id "ENSMUST00000153621.7"; ref_gene_id "ENSMUSG00000026307.12"; ref_gene_name "Scly"; cov "1.970203";
chr1	StringTie	exon	91308651	91308815	1000	+	.	gene_id "STR.5..74"; transcript_id "STR.5..74.4"; exon_number "6"; reference_id "ENSMUST00000153621.7"; ref_gene_id "ENSMUSG00000026307.12"; ref_gene_name "Scly"; cov "1.923072";
chr1	StringTie	exon	91309797	91311330	1000	+	.	gene_id "STR.5..74"; transcript_id "STR.5..74.4"; exon_number "7"; reference_id "ENSMUST00000153621.7"; ref_gene_id "ENSMUSG00000026307.12"; ref_gene_name "Scly"; cov "3.730186";
chr1	StringTie	transcript	92310596	92313253	1000	+	.	gene_id "STR.5..75"; transcript_id "STR.5..75.1"; cov "1.746767"; FPKM "46.935574"; TPM "74.095726";
chr1	StringTie	exon	92310596	92311047	1000	+	.	gene_id "STR.5..75"; transcript_id "STR.5..75.1"; exon_number "1"; cov "1.181416";
chr1	StringTie	exon	92312237	92313253	1000	+	.	gene_id "STR.5..75"; transcript_id "STR.5..75.1"; exon_number "2"; cov "1.998034";
chr1	StringTie	transcript	89604596	89895286	1000	+	.	gene_id "STR.5..76"; transcript_id "STR.5..76.1"; cov "6.939343"; FPKM "186.459915"; TPM "294.358459";
chr1	StringTie	exon	89604596	89604656	1000	+	.	gene_id "STR.5..76"; transcript_id "STR.5..76.1"; exon_number "1"; cov "1.000000";
chr1	StringTie	exon	89609496	89609583	1000	+	.	gene_id "STR.5..76"; transcript_id "STR.5..76.1"; exon_number "2"; cov "0.606701";
chr1	StringTie	exon	89610284	89610295	1000	+	.	gene_id "STR.5..76"; transcript_id "STR.5..76.1"; exon_number "3"; cov "1.000000";
chr1	StringTie	exon	89627761	89627846	1000	+	.	gene_id "STR.5..76"; transcript_id "STR.5..76.1"; exon_number "4"; cov "1.317316";
chr1	StringTie	exon	89630388	89630529	1000	+	.	gene_id "STR.5..76"; transcript_id "STR.5..76.1"; exon_number "5"; cov "1.865153";
chr1	StringTie	exon	89634160	89634294	1000	+	.	gene_id "STR.5..76"; transcript_id "STR.5..76.1"; exon_number "6"; cov "1.749640";
chr1	StringTie	exon	89663661	89663788	1000	+	.	gene_id "STR.5..76"; transcript_id "STR.5..76.1"; exon_number "7"; cov "2.527068";
chr1	StringTie	exon	89665034	89665189	1000	+	.	gene_id "STR.5..76"; transcript_id "STR.5..76.1"; exon_number "8"; cov "2.827744";
chr1	StringTie	exon	89671179	89671271	1000	+	.	gene_id "STR.5..76"; transcript_id "STR.5..76.1"; exon_number "9"; cov "3.252355";
chr1	StringTie	exon	89725961	89726065	1000	+	.	gene_id "STR.5..76"; transcript_id "STR.5..76.1"; exon_number "10"; cov "2.928565";
chr1	StringTie	exon	89743728	89743896	1000	+	.	gene_id "STR.5..76"; transcript_id "STR.5..76.1"; exon_number "11"; cov "2.396696";
chr1	StringTie	exon	89766306	89766464	1000	+	.	gene_id "STR.5..76"; transcript_id "STR.5..76.1"; exon_number "12"; cov "1.445739";
chr1	StringTie	exon	89789163	89789324	1000	+	.	gene_id "STR.5..76"; transcript_id "STR.5..76.1"; exon_number "13"; cov "2.010196";
chr1	StringTie	exon	89823857	89823934	1000	+	.	gene_id "STR.5..76"; transcript_id "STR.5..76.1"; exon_number "14"; cov "0.988699";
chr1	StringTie	exon	89834434	89834588	1000	+	.	gene_id "STR.5..76"; transcript_id "STR.5..76.1"; exon_number "15"; cov "1.861109";
chr1	StringTie	exon	89837712	89837802	1000	+	.	gene_id "STR.5..76"; transcript_id "STR.5..76.1"; exon_number "16"; cov "1.968345";
chr1	StringTie	exon	89843021	89843243	1000	+	.	gene_id "STR.5..76"; transcript_id "STR.5..76.1"; exon_number "17"; cov "2.099764";
chr1	StringTie	exon	89887506	89887761	1000	+	.	gene_id "STR.5..76"; transcript_id "STR.5..76.1"; exon_number "18"; cov "2.487770";
chr1	StringTie	exon	89888691	89895286	1000	+	.	gene_id "STR.5..76"; transcript_id "STR.5..76.1"; exon_number "19"; cov "8.641567";
chr1	StringTie	transcript	89609496	89895286	1000	+	.	gene_id "STR.5..76"; transcript_id "STR.5..76.2"; cov "7.148256"; FPKM "192.073395"; TPM "303.220306";
chr1	StringTie	exon	89609496	89609583	1000	+	.	gene_id "STR.5..76"; transcript_id "STR.5..76.2"; exon_number "1"; cov "0.620571";
chr1	StringTie	exon	89627761	89627846	1000	+	.	gene_id "STR.5..76"; transcript_id "STR.5..76.2"; exon_number "2"; cov "1.347432";
chr1	StringTie	exon	89630388	89630529	1000	+	.	gene_id "STR.5..76"; transcript_id "STR.5..76.2"; exon_number "3"; cov "1.907793";
chr1	StringTie	exon	89634160	89634294	1000	+	.	gene_id "STR.5..76"; transcript_id "STR.5..76.2"; exon_number "4"; cov "1.789639";
chr1	StringTie	exon	89663661	89663788	1000	+	.	gene_id "STR.5..76"; transcript_id "STR.5..76.2"; exon_number "5"; cov "2.584840";
chr1	StringTie	exon	89665034	89665189	1000	+	.	gene_id "STR.5..76"; transcript_id "STR.5..76.2"; exon_number "6"; cov "2.892389";
chr1	StringTie	exon	89671179	89671271	1000	+	.	gene_id "STR.5..76"; transcript_id "STR.5..76.2"; exon_number "7"; cov "3.326708";
chr1	StringTie	exon	89725961	89726065	1000	+	.	gene_id "STR.5..76"; transcript_id "STR.5..76.2"; exon_number "8"; cov "2.995515";
chr1	StringTie	exon	89743728	89743896	1000	+	.	gene_id "STR.5..76"; transcript_id "STR.5..76.2"; exon_number "9"; cov "2.451488";
chr1	StringTie	exon	89766306	89766464	1000	+	.	gene_id "STR.5..76"; transcript_id "STR.5..76.2"; exon_number "10"; cov "1.478790";
chr1	StringTie	exon	89789163	89789324	1000	+	.	gene_id "STR.5..76"; transcript_id "STR.5..76.2"; exon_number "11"; cov "2.056152";
chr1	StringTie	exon	89823857	89823934	1000	+	.	gene_id "STR.5..76"; transcript_id "STR.5..76.2"; exon_number "12"; cov "1.011302";
chr1	StringTie	exon	89834434	89834588	1000	+	.	gene_id "STR.5..76"; transcript_id "STR.5..76.2"; exon_number "13"; cov "1.903656";
chr1	StringTie	exon	89837712	89837802	1000	+	.	gene_id "STR.5..76"; transcript_id "STR.5..76.2"; exon_number "14"; cov "2.013344";
chr1	StringTie	exon	89843021	89843243	1000	+	.	gene_id "STR.5..76"; transcript_id "STR.5..76.2"; exon_number "15"; cov "2.147768";
chr1	StringTie	exon	89887506	89887761	1000	+	.	gene_id "STR.5..76"; transcript_id "STR.5..76.2"; exon_number "16"; cov "2.544643";
chr1	StringTie	exon	89888691	89895286	1000	+	.	gene_id "STR.5..76"; transcript_id "STR.5..76.2"; exon_number "17"; cov "8.839125";
chr1	StringTie	transcript	89627761	89895286	1000	+	.	gene_id "STR.5..76"; transcript_id "STR.5..76.3"; cov "18.390566"; FPKM "494.153870"; TPM "780.105408";
chr1	StringTie	exon	89627761	89627846	1000	+	.	gene_id "STR.5..76"; transcript_id "STR.5..76.3"; exon_number "1"; cov "3.358508";
chr1	StringTie	exon	89630388	89630529	1000	+	.	gene_id "STR.5..76"; transcript_id "STR.5..76.3"; exon_number "2"; cov "4.755223";
chr1	StringTie	exon	89634160	89634294	1000	+	.	gene_id "STR.5..76"; transcript_id "STR.5..76.3"; exon_number "3"; cov "4.460721";
chr1	StringTie	exon	89663661	89663788	1000	+	.	gene_id "STR.5..76"; transcript_id "STR.5..76.3"; exon_number "4"; cov "6.442780";
chr1	StringTie	exon	89665034	89665189	1000	+	.	gene_id "STR.5..76"; transcript_id "STR.5..76.3"; exon_number "5"; cov "7.209354";
chr1	StringTie	exon	89671179	89671271	1000	+	.	gene_id "STR.5..76"; transcript_id "STR.5..76.3"; exon_number "6"; cov "8.291905";
chr1	StringTie	exon	89725961	89726065	1000	+	.	gene_id "STR.5..76"; transcript_id "STR.5..76.3"; exon_number "7"; cov "7.466398";
chr1	StringTie	exon	89743728	89743896	1000	+	.	gene_id "STR.5..76"; transcript_id "STR.5..76.3"; exon_number "8"; cov "6.110396";
chr1	StringTie	exon	89789163	89789324	1000	+	.	gene_id "STR.5..76"; transcript_id "STR.5..76.3"; exon_number "9"; cov "5.125011";
chr1	StringTie	exon	89834434	89834588	1000	+	.	gene_id "STR.5..76"; transcript_id "STR.5..76.3"; exon_number "10"; cov "4.744913";
chr1	StringTie	exon	89837712	89837802	1000	+	.	gene_id "STR.5..76"; transcript_id "STR.5..76.3"; exon_number "11"; cov "5.018311";
chr1	StringTie	exon	89843021	89843243	1000	+	.	gene_id "STR.5..76"; transcript_id "STR.5..76.3"; exon_number "12"; cov "5.353365";
chr1	StringTie	exon	89887506	89887761	1000	+	.	gene_id "STR.5..76"; transcript_id "STR.5..76.3"; exon_number "13"; cov "6.342588";
chr1	StringTie	exon	89888691	89895286	1000	+	.	gene_id "STR.5..76"; transcript_id "STR.5..76.3"; exon_number "14"; cov "22.031742";
chr1	StringTie	transcript	91928779	91932881	1000	+	.	gene_id "STR.5..77"; transcript_id "STR.5..77.1"; cov "68.083008"; FPKM "1829.388062"; TPM "2887.998291";
chr1	StringTie	exon	91928779	91932881	1000	+	.	gene_id "STR.5..77"; transcript_id "STR.5..77.1"; exon_number "1"; cov "68.083008";
chr1	StringTie	transcript	91932757	92148393	1000	-	.	gene_id "STR.5..78"; transcript_id "STR.5..78.1"; cov "53.728298"; FPKM "1443.677490"; TPM "2279.088867";
chr1	StringTie	exon	91932757	91933386	1000	-	.	gene_id "STR.5..78"; transcript_id "STR.5..78.1"; exon_number "1"; cov "168.792694";
chr1	StringTie	exon	91933656	91933797	1000	-	.	gene_id "STR.5..78"; transcript_id "STR.5..78.1"; exon_number "2"; cov "147.852112";
chr1	StringTie	exon	91934602	91934686	1000	-	.	gene_id "STR.5..78"; transcript_id "STR.5..78.1"; exon_number "3"; cov "144.235291";
chr1	StringTie	exon	91945900	91946033	1000	-	.	gene_id "STR.5..78"; transcript_id "STR.5..78.1"; exon_number "4"; cov "50.813435";
chr1	StringTie	exon	91947418	91947536	1000	-	.	gene_id "STR.5..78"; transcript_id "STR.5..78.1"; exon_number "5"; cov "46.218487";
chr1	StringTie	exon	91955290	91955387	1000	-	.	gene_id "STR.5..78"; transcript_id "STR.5..78.1"; exon_number "6"; cov "43.768402";
chr1	StringTie	exon	91956042	91956161	1000	-	.	gene_id "STR.5..78"; transcript_id "STR.5..78.1"; exon_number "7"; cov "40.785423";
chr1	StringTie	exon	91958355	91958442	1000	-	.	gene_id "STR.5..78"; transcript_id "STR.5..78.1"; exon_number "8"; cov "37.240345";
chr1	StringTie	exon	91959411	91959466	1000	-	.	gene_id "STR.5..78"; transcript_id "STR.5..78.1"; exon_number "9"; cov "36.956585";
chr1	StringTie	exon	91961453	91961560	1000	-	.	gene_id "STR.5..78"; transcript_id "STR.5..78.1"; exon_number "10"; cov "36.568153";
chr1	StringTie	exon	91964780	91964826	1000	-	.	gene_id "STR.5..78"; transcript_id "STR.5..78.1"; exon_number "11"; cov "30.793613";
chr1	StringTie	exon	91968353	91968458	1000	-	.	gene_id "STR.5..78"; transcript_id "STR.5..78.1"; exon_number "12"; cov "29.964800";
chr1	StringTie	exon	91970943	91971076	1000	-	.	gene_id "STR.5..78"; transcript_id "STR.5..78.1"; exon_number "13"; cov "29.912622";
chr1	StringTie	exon	91972700	91972886	1000	-	.	gene_id "STR.5..78"; transcript_id "STR.5..78.1"; exon_number "14"; cov "27.139244";
chr1	StringTie	exon	91975439	91975693	1000	-	.	gene_id "STR.5..78"; transcript_id "STR.5..78.1"; exon_number "15"; cov "20.303644";
chr1	StringTie	exon	91982029	91982252	1000	-	.	gene_id "STR.5..78"; transcript_id "STR.5..78.1"; exon_number "16"; cov "19.508928";
chr1	StringTie	exon	91984378	91984573	1000	-	.	gene_id "STR.5..78"; transcript_id "STR.5..78.1"; exon_number "17"; cov "9.709184";
chr1	StringTie	exon	91984661	91984777	1000	-	.	gene_id "STR.5..78"; transcript_id "STR.5..78.1"; exon_number "18"; cov "7.965813";
chr1	StringTie	exon	91987545	91987657	1000	-	.	gene_id "STR.5..78"; transcript_id "STR.5..78.1"; exon_number "19"; cov "10.707965";
chr1	StringTie	exon	91991483	91991614	1000	-	.	gene_id "STR.5..78"; transcript_id "STR.5..78.1"; exon_number "20"; cov "9.469697";
chr1	StringTie	exon	91996057	91996178	1000	-	.	gene_id "STR.5..78"; transcript_id "STR.5..78.1"; exon_number "21"; cov "8.606558";
chr1	StringTie	exon	92002155	92002275	1000	-	.	gene_id "STR.5..78"; transcript_id "STR.5..78.1"; exon_number "22"; cov "7.157025";
chr1	StringTie	exon	92029955	92030196	1000	-	.	gene_id "STR.5..78"; transcript_id "STR.5..78.1"; exon_number "23"; cov "6.413223";
chr1	StringTie	exon	92054901	92054972	1000	-	.	gene_id "STR.5..78"; transcript_id "STR.5..78.1"; exon_number "24"; cov "4.583333";
chr1	StringTie	exon	92148256	92148393	1000	-	.	gene_id "STR.5..78"; transcript_id "STR.5..78.1"; exon_number "25"; cov "4.963768";
chr1	StringTie	transcript	91955374	91975501	1000	-	.	gene_id "STR.5..78"; transcript_id "STR.5..78.2"; reference_id "ENSMUST00000187308.1"; ref_gene_id "ENSMUSG00000026313.16"; ref_gene_name "Hdac4"; cov "0.261235"; FPKM "7.019375"; TPM "11.081270";
chr1	StringTie	exon	91955374	91955387	1000	-	.	gene_id "STR.5..78"; transcript_id "STR.5..78.2"; exon_number "1"; reference_id "ENSMUST00000187308.1"; ref_gene_id "ENSMUSG00000026313.16"; ref_gene_name "Hdac4"; cov "0.049782";
chr1	StringTie	exon	91956042	91956161	1000	-	.	gene_id "STR.5..78"; transcript_id "STR.5..78.2"; exon_number "2"; reference_id "ENSMUST00000187308.1"; ref_gene_id "ENSMUSG00000026313.16"; ref_gene_name "Hdac4"; cov "0.047910";
chr1	StringTie	exon	91958355	91958442	1000	-	.	gene_id "STR.5..78"; transcript_id "STR.5..78.2"; exon_number "3"; reference_id "ENSMUST00000187308.1"; ref_gene_id "ENSMUSG00000026313.16"; ref_gene_name "Hdac4"; cov "0.043746";
chr1	StringTie	exon	91959411	91959466	1000	-	.	gene_id "STR.5..78"; transcript_id "STR.5..78.2"; exon_number "4"; reference_id "ENSMUST00000187308.1"; ref_gene_id "ENSMUSG00000026313.16"; ref_gene_name "Hdac4"; cov "0.043412";
chr1	StringTie	exon	91961453	91961560	1000	-	.	gene_id "STR.5..78"; transcript_id "STR.5..78.2"; exon_number "5"; reference_id "ENSMUST00000187308.1"; ref_gene_id "ENSMUSG00000026313.16"; ref_gene_name "Hdac4"; cov "0.042956";
chr1	StringTie	exon	91964780	91964826	1000	-	.	gene_id "STR.5..78"; transcript_id "STR.5..78.2"; exon_number "6"; reference_id "ENSMUST00000187308.1"; ref_gene_id "ENSMUSG00000026313.16"; ref_gene_name "Hdac4"; cov "0.036173";
chr1	StringTie	exon	91968338	91968458	1000	-	.	gene_id "STR.5..78"; transcript_id "STR.5..78.2"; exon_number "7"; reference_id "ENSMUST00000187308.1"; ref_gene_id "ENSMUSG00000026313.16"; ref_gene_name "Hdac4"; cov "1.766373";
chr1	StringTie	exon	91970943	91971076	1000	-	.	gene_id "STR.5..78"; transcript_id "STR.5..78.2"; exon_number "8"; reference_id "ENSMUST00000187308.1"; ref_gene_id "ENSMUSG00000026313.16"; ref_gene_name "Hdac4"; cov "0.035138";
chr1	StringTie	exon	91972700	91972886	1000	-	.	gene_id "STR.5..78"; transcript_id "STR.5..78.2"; exon_number "9"; reference_id "ENSMUST00000187308.1"; ref_gene_id "ENSMUSG00000026313.16"; ref_gene_name "Hdac4"; cov "0.031880";
chr1	StringTie	exon	91975439	91975501	1000	-	.	gene_id "STR.5..78"; transcript_id "STR.5..78.2"; exon_number "10"; reference_id "ENSMUST00000187308.1"; ref_gene_id "ENSMUSG00000026313.16"; ref_gene_name "Hdac4"; cov "0.024937";
chr1	StringTie	transcript	92113321	92114645	1000	+	.	gene_id "STR.5..79"; transcript_id "STR.5..79.1"; cov "5.960000"; FPKM "160.145004"; TPM "252.815933";
chr1	StringTie	exon	92113321	92114645	1000	+	.	gene_id "STR.5..79"; transcript_id "STR.5..79.1"; exon_number "1"; cov "5.960000";
chr1	StringTie	transcript	92439010	92473860	1000	-	.	gene_id "STR.5..80"; transcript_id "STR.5..80.1"; reference_id "ENSMUST00000027478.6"; ref_gene_id "ENSMUSG00000026260.12"; ref_gene_name "Ndufa10"; cov "3059.909424"; FPKM "82219.664062"; TPM "129797.625000";
chr1	StringTie	exon	92439010	92439907	1000	-	.	gene_id "STR.5..80"; transcript_id "STR.5..80.1"; exon_number "1"; reference_id "ENSMUST00000027478.6"; ref_gene_id "ENSMUSG00000026260.12"; ref_gene_name "Ndufa10"; cov "2841.948242";
chr1	StringTie	exon	92452011	92452119	1000	-	.	gene_id "STR.5..80"; transcript_id "STR.5..80.1"; exon_number "2"; reference_id "ENSMUST00000027478.6"; ref_gene_id "ENSMUSG00000026260.12"; ref_gene_name "Ndufa10"; cov "9833.467773";
chr1	StringTie	exon	92460380	92460465	1000	-	.	gene_id "STR.5..80"; transcript_id "STR.5..80.1"; exon_number "3"; reference_id "ENSMUST00000027478.6"; ref_gene_id "ENSMUSG00000026260.12"; ref_gene_name "Ndufa10"; cov "9595.925781";
chr1	StringTie	exon	92462291	92462345	1000	-	.	gene_id "STR.5..80"; transcript_id "STR.5..80.1"; exon_number "4"; reference_id "ENSMUST00000027478.6"; ref_gene_id "ENSMUSG00000026260.12"; ref_gene_name "Ndufa10"; cov "3681.027100";
chr1	StringTie	exon	92463078	92463157	1000	-	.	gene_id "STR.5..80"; transcript_id "STR.5..80.1"; exon_number "5"; reference_id "ENSMUST00000027478.6"; ref_gene_id "ENSMUSG00000026260.12"; ref_gene_name "Ndufa10"; cov "2007.161865";
chr1	StringTie	exon	92464361	92464482	1000	-	.	gene_id "STR.5..80"; transcript_id "STR.5..80.1"; exon_number "6"; reference_id "ENSMUST00000027478.6"; ref_gene_id "ENSMUSG00000026260.12"; ref_gene_name "Ndufa10"; cov "1992.593750";
chr1	StringTie	exon	92467381	92467467	1000	-	.	gene_id "STR.5..80"; transcript_id "STR.5..80.1"; exon_number "7"; reference_id "ENSMUST00000027478.6"; ref_gene_id "ENSMUSG00000026260.12"; ref_gene_name "Ndufa10"; cov "1960.968018";
chr1	StringTie	exon	92469863	92470078	1000	-	.	gene_id "STR.5..80"; transcript_id "STR.5..80.1"; exon_number "8"; reference_id "ENSMUST00000027478.6"; ref_gene_id "ENSMUSG00000026260.12"; ref_gene_name "Ndufa10"; cov "1951.159546";
chr1	StringTie	exon	92470817	92470985	1000	-	.	gene_id "STR.5..80"; transcript_id "STR.5..80.1"; exon_number "9"; reference_id "ENSMUST00000027478.6"; ref_gene_id "ENSMUSG00000026260.12"; ref_gene_name "Ndufa10"; cov "1987.262817";
chr1	StringTie	exon	92473663	92473860	1000	-	.	gene_id "STR.5..80"; transcript_id "STR.5..80.1"; exon_number "10"; reference_id "ENSMUST00000027478.6"; ref_gene_id "ENSMUSG00000026260.12"; ref_gene_name "Ndufa10"; cov "999.100464";
chr1	StringTie	transcript	92439279	92473757	1000	-	.	gene_id "STR.5..80"; transcript_id "STR.5..80.2"; reference_id "ENSMUST00000189503.6"; ref_gene_id "ENSMUSG00000026260.12"; ref_gene_name "Ndufa10"; cov "6.089881"; FPKM "163.634903"; TPM "258.325317";
chr1	StringTie	exon	92439279	92439907	1000	-	.	gene_id "STR.5..80"; transcript_id "STR.5..80.2"; exon_number "1"; reference_id "ENSMUST00000189503.6"; ref_gene_id "ENSMUSG00000026260.12"; ref_gene_name "Ndufa10"; cov "6.324789";
chr1	StringTie	exon	92452011	92452119	1000	-	.	gene_id "STR.5..80"; transcript_id "STR.5..80.2"; exon_number "2"; reference_id "ENSMUST00000189503.6"; ref_gene_id "ENSMUSG00000026260.12"; ref_gene_name "Ndufa10"; cov "15.434344";
chr1	StringTie	exon	92460380	92460465	1000	-	.	gene_id "STR.5..80"; transcript_id "STR.5..80.2"; exon_number "3"; reference_id "ENSMUST00000189503.6"; ref_gene_id "ENSMUSG00000026260.12"; ref_gene_name "Ndufa10"; cov "15.061503";
chr1	StringTie	exon	92462291	92462345	1000	-	.	gene_id "STR.5..80"; transcript_id "STR.5..80.2"; exon_number "4"; reference_id "ENSMUST00000189503.6"; ref_gene_id "ENSMUSG00000026260.12"; ref_gene_name "Ndufa10"; cov "5.777639";
chr1	StringTie	exon	92463078	92463157	1000	-	.	gene_id "STR.5..80"; transcript_id "STR.5..80.2"; exon_number "5"; reference_id "ENSMUST00000189503.6"; ref_gene_id "ENSMUSG00000026260.12"; ref_gene_name "Ndufa10"; cov "3.150387";
chr1	StringTie	exon	92464361	92464482	1000	-	.	gene_id "STR.5..80"; transcript_id "STR.5..80.2"; exon_number "6"; reference_id "ENSMUST00000189503.6"; ref_gene_id "ENSMUSG00000026260.12"; ref_gene_name "Ndufa10"; cov "3.127521";
chr1	StringTie	exon	92467381	92467467	1000	-	.	gene_id "STR.5..80"; transcript_id "STR.5..80.2"; exon_number "7"; reference_id "ENSMUST00000189503.6"; ref_gene_id "ENSMUSG00000026260.12"; ref_gene_name "Ndufa10"; cov "3.077882";
chr1	StringTie	exon	92469863	92470078	1000	-	.	gene_id "STR.5..80"; transcript_id "STR.5..80.2"; exon_number "8"; reference_id "ENSMUST00000189503.6"; ref_gene_id "ENSMUSG00000026260.12"; ref_gene_name "Ndufa10"; cov "3.062487";
chr1	StringTie	exon	92470951	92470985	1000	-	.	gene_id "STR.5..80"; transcript_id "STR.5..80.2"; exon_number "9"; reference_id "ENSMUST00000189503.6"; ref_gene_id "ENSMUSG00000026260.12"; ref_gene_name "Ndufa10"; cov "3.102481";
chr1	StringTie	exon	92473663	92473757	1000	-	.	gene_id "STR.5..80"; transcript_id "STR.5..80.2"; exon_number "10"; reference_id "ENSMUST00000189503.6"; ref_gene_id "ENSMUSG00000026260.12"; ref_gene_name "Ndufa10"; cov "2.894071";
chr1	StringTie	transcript	92452053	92462989	1000	-	.	gene_id "STR.5..80"; transcript_id "STR.5..80.3"; reference_id "ENSMUST00000187098.1"; ref_gene_id "ENSMUSG00000026260.12"; ref_gene_name "Ndufa10"; cov "0.533931"; FPKM "14.346708"; TPM "22.648703";
chr1	StringTie	exon	92452053	92452119	1000	-	.	gene_id "STR.5..80"; transcript_id "STR.5..80.3"; exon_number "1"; reference_id "ENSMUST00000187098.1"; ref_gene_id "ENSMUSG00000026260.12"; ref_gene_name "Ndufa10"; cov "0.084004";
chr1	StringTie	exon	92460380	92460465	1000	-	.	gene_id "STR.5..80"; transcript_id "STR.5..80.3"; exon_number "2"; reference_id "ENSMUST00000187098.1"; ref_gene_id "ENSMUSG00000026260.12"; ref_gene_name "Ndufa10"; cov "0.082043";
chr1	StringTie	exon	92462291	92462345	1000	-	.	gene_id "STR.5..80"; transcript_id "STR.5..80.3"; exon_number "3"; reference_id "ENSMUST00000187098.1"; ref_gene_id "ENSMUSG00000026260.12"; ref_gene_name "Ndufa10"; cov "0.031472";
chr1	StringTie	exon	92462950	92462989	1000	-	.	gene_id "STR.5..80"; transcript_id "STR.5..80.3"; exon_number "4"; reference_id "ENSMUST00000187098.1"; ref_gene_id "ENSMUSG00000026260.12"; ref_gene_name "Ndufa10"; cov "2.950000";
chr1	StringTie	transcript	92472779	92473767	1000	-	.	gene_id "STR.5..80"; transcript_id "STR.5..80.4"; reference_id "ENSMUST00000189582.1"; ref_gene_id "ENSMUSG00000026260.12"; ref_gene_name "Ndufa10"; cov "7.943559"; FPKM "213.443161"; TPM "336.956085";
chr1	StringTie	exon	92472779	92473767	1000	-	.	gene_id "STR.5..80"; transcript_id "STR.5..80.4"; exon_number "1"; reference_id "ENSMUST00000189582.1"; ref_gene_id "ENSMUSG00000026260.12"; ref_gene_name "Ndufa10"; cov "7.943559";
chr1	StringTie	transcript	92644218	92645876	1000	-	.	gene_id "STR.5..81"; transcript_id "STR.5..81.1"; cov "3.686786"; FPKM "99.063820"; TPM "156.388962";
chr1	StringTie	exon	92644218	92644517	1000	-	.	gene_id "STR.5..81"; transcript_id "STR.5..81.1"; exon_number "1"; cov "4.890000";
chr1	StringTie	exon	92645182	92645208	1000	-	.	gene_id "STR.5..81"; transcript_id "STR.5..81.1"; exon_number "2"; cov "3.629630";
chr1	StringTie	exon	92645334	92645426	1000	-	.	gene_id "STR.5..81"; transcript_id "STR.5..81.1"; exon_number "3"; cov "4.000000";
chr1	StringTie	exon	92645684	92645876	1000	-	.	gene_id "STR.5..81"; transcript_id "STR.5..81.1"; exon_number "4"; cov "1.673575";
chr1	StringTie	transcript	92714233	92726438	1000	-	.	gene_id "STR.5..82"; transcript_id "STR.5..82.1"; cov "5.037845"; FPKM "135.366730"; TPM "213.699249";
chr1	StringTie	exon	92714233	92715072	1000	-	.	gene_id "STR.5..82"; transcript_id "STR.5..82.1"; exon_number "1"; cov "5.988095";
chr1	StringTie	exon	92720086	92720230	1000	-	.	gene_id "STR.5..82"; transcript_id "STR.5..82.1"; exon_number "2"; cov "6.000000";
chr1	StringTie	exon	92725865	92726438	1000	-	.	gene_id "STR.5..82"; transcript_id "STR.5..82.1"; exon_number "3"; cov "3.404181";
chr1	StringTie	transcript	92637145	92641985	1000	-	.	gene_id "STR.5..83"; transcript_id "STR.5..83.1"; reference_id "ENSMUST00000097642.3"; ref_gene_id "ENSMUSG00000073616.10"; ref_gene_name "Cops9"; cov "3394.075928"; FPKM "91198.703125"; TPM "143972.562500";
chr1	StringTie	exon	92637145	92637403	1000	-	.	gene_id "STR.5..83"; transcript_id "STR.5..83.1"; exon_number "1"; reference_id "ENSMUST00000097642.3"; ref_gene_id "ENSMUSG00000073616.10"; ref_gene_name "Cops9"; cov "3676.704102";
chr1	StringTie	exon	92639687	92639759	1000	-	.	gene_id "STR.5..83"; transcript_id "STR.5..83.1"; exon_number "2"; reference_id "ENSMUST00000097642.3"; ref_gene_id "ENSMUSG00000073616.10"; ref_gene_name "Cops9"; cov "3693.209229";
chr1	StringTie	exon	92641880	92641985	1000	-	.	gene_id "STR.5..83"; transcript_id "STR.5..83.1"; exon_number "3"; reference_id "ENSMUST00000097642.3"; ref_gene_id "ENSMUSG00000073616.10"; ref_gene_name "Cops9"; cov "2497.497070";
chr1	StringTie	transcript	92637145	92641923	1000	-	.	gene_id "STR.5..83"; transcript_id "STR.5..83.2"; reference_id "ENSMUST00000148508.1"; ref_gene_id "ENSMUSG00000073616.10"; ref_gene_name "Cops9"; cov "311.564178"; FPKM "8371.718750"; TPM "13216.172852";
chr1	StringTie	exon	92637145	92637403	1000	-	.	gene_id "STR.5..83"; transcript_id "STR.5..83.2"; exon_number "1"; reference_id "ENSMUST00000148508.1"; ref_gene_id "ENSMUSG00000073616.10"; ref_gene_name "Cops9"; cov "316.091156";
chr1	StringTie	exon	92639687	92639759	1000	-	.	gene_id "STR.5..83"; transcript_id "STR.5..83.2"; exon_number "2"; reference_id "ENSMUST00000148508.1"; ref_gene_id "ENSMUSG00000073616.10"; ref_gene_name "Cops9"; cov "317.510101";
chr1	StringTie	exon	92641607	92641923	1000	-	.	gene_id "STR.5..83"; transcript_id "STR.5..83.2"; exon_number "3"; reference_id "ENSMUST00000148508.1"; ref_gene_id "ENSMUSG00000073616.10"; ref_gene_name "Cops9"; cov "306.496277";
chr1	StringTie	transcript	92637145	92639909	1000	-	.	gene_id "STR.5..83"; transcript_id "STR.5..83.3"; reference_id "ENSMUST00000154129.7"; ref_gene_id "ENSMUSG00000073616.10"; ref_gene_name "Cops9"; cov "1.835114"; FPKM "49.309452"; TPM "77.843300";
chr1	StringTie	exon	92637145	92637403	1000	-	.	gene_id "STR.5..83"; transcript_id "STR.5..83.3"; exon_number "1"; reference_id "ENSMUST00000154129.7"; ref_gene_id "ENSMUSG00000073616.10"; ref_gene_name "Cops9"; cov "1.602409";
chr1	StringTie	exon	92639687	92639909	1000	-	.	gene_id "STR.5..83"; transcript_id "STR.5..83.3"; exon_number "2"; reference_id "ENSMUST00000154129.7"; ref_gene_id "ENSMUSG00000073616.10"; ref_gene_name "Cops9"; cov "2.105385";
chr1	StringTie	transcript	92831645	92860779	1000	+	.	gene_id "STR.5..84"; transcript_id "STR.5..84.1"; reference_id "ENSMUST00000045970.7"; ref_gene_id "ENSMUSG00000034220.7"; ref_gene_name "Gpc1"; cov "37.995213"; FPKM "1020.930115"; TPM "1611.710571";
chr1	StringTie	exon	92831645	92832097	1000	+	.	gene_id "STR.5..84"; transcript_id "STR.5..84.1"; exon_number "1"; reference_id "ENSMUST00000045970.7"; ref_gene_id "ENSMUSG00000034220.7"; ref_gene_name "Gpc1"; cov "10.571744";
chr1	StringTie	exon	92853347	92853505	1000	+	.	gene_id "STR.5..84"; transcript_id "STR.5..84.1"; exon_number "2"; reference_id "ENSMUST00000045970.7"; ref_gene_id "ENSMUSG00000034220.7"; ref_gene_name "Gpc1"; cov "17.811321";
chr1	StringTie	exon	92854858	92855246	1000	+	.	gene_id "STR.5..84"; transcript_id "STR.5..84.1"; exon_number "3"; reference_id "ENSMUST00000045970.7"; ref_gene_id "ENSMUSG00000034220.7"; ref_gene_name "Gpc1"; cov "20.516710";
chr1	StringTie	exon	92855907	92856072	1000	+	.	gene_id "STR.5..84"; transcript_id "STR.5..84.1"; exon_number "4"; reference_id "ENSMUST00000045970.7"; ref_gene_id "ENSMUSG00000034220.7"; ref_gene_name "Gpc1"; cov "24.831326";
chr1	StringTie	exon	92856987	92857117	1000	+	.	gene_id "STR.5..84"; transcript_id "STR.5..84.1"; exon_number "5"; reference_id "ENSMUST00000045970.7"; ref_gene_id "ENSMUSG00000034220.7"; ref_gene_name "Gpc1"; cov "28.000000";
chr1	StringTie	exon	92857248	92857367	1000	+	.	gene_id "STR.5..84"; transcript_id "STR.5..84.1"; exon_number "6"; reference_id "ENSMUST00000045970.7"; ref_gene_id "ENSMUSG00000034220.7"; ref_gene_name "Gpc1"; cov "28.641666";
chr1	StringTie	exon	92857472	92857605	1000	+	.	gene_id "STR.5..84"; transcript_id "STR.5..84.1"; exon_number "7"; reference_id "ENSMUST00000045970.7"; ref_gene_id "ENSMUSG00000034220.7"; ref_gene_name "Gpc1"; cov "29.358210";
chr1	StringTie	exon	92857855	92858030	1000	+	.	gene_id "STR.5..84"; transcript_id "STR.5..84.1"; exon_number "8"; reference_id "ENSMUST00000045970.7"; ref_gene_id "ENSMUSG00000034220.7"; ref_gene_name "Gpc1"; cov "32.755680";
chr1	StringTie	exon	92858332	92860779	1000	+	.	gene_id "STR.5..84"; transcript_id "STR.5..84.1"; exon_number "9"; reference_id "ENSMUST00000045970.7"; ref_gene_id "ENSMUSG00000034220.7"; ref_gene_name "Gpc1"; cov "49.893791";
chr1	StringTie	transcript	92906981	92908435	1000	+	.	gene_id "STR.5..85"; transcript_id "STR.5..85.1"; reference_id "ENSMUST00000060913.7"; ref_gene_id "ENSMUSG00000047067.7"; ref_gene_name "Dusp28"; cov "286.291412"; FPKM "7692.641113"; TPM "12144.132812";
chr1	StringTie	exon	92906981	92907423	1000	+	.	gene_id "STR.5..85"; transcript_id "STR.5..85.1"; exon_number "1"; reference_id "ENSMUST00000060913.7"; ref_gene_id "ENSMUSG00000047067.7"; ref_gene_name "Dusp28"; cov "260.928009";
chr1	StringTie	exon	92907565	92908435	1000	+	.	gene_id "STR.5..85"; transcript_id "STR.5..85.1"; exon_number "2"; reference_id "ENSMUST00000060913.7"; ref_gene_id "ENSMUSG00000047067.7"; ref_gene_name "Dusp28"; cov "299.191528";
chr1	StringTie	transcript	92906981	92908435	1000	+	.	gene_id "STR.5..85"; transcript_id "STR.5..85.2"; cov "68.750114"; FPKM "1847.313232"; TPM "2916.295898";
chr1	StringTie	exon	92906981	92907332	1000	+	.	gene_id "STR.5..85"; transcript_id "STR.5..85.2"; exon_number "1"; cov "60.332092";
chr1	StringTie	exon	92908116	92908435	1000	+	.	gene_id "STR.5..85"; transcript_id "STR.5..85.2"; exon_number "2"; cov "78.009949";
chr1	StringTie	transcript	92910369	92910777	1000	-	.	gene_id "STR.5..86"; transcript_id "STR.5..86.1"; cov "10.034230"; FPKM "269.619415"; TPM "425.639801";
chr1	StringTie	exon	92910369	92910777	1000	-	.	gene_id "STR.5..86"; transcript_id "STR.5..86.1"; exon_number "1"; cov "10.034230";
chr1	StringTie	transcript	92911196	92920572	1000	+	.	gene_id "STR.5..87"; transcript_id "STR.5..87.1"; cov "13.351319"; FPKM "358.749512"; TPM "566.346680";
chr1	StringTie	exon	92911196	92911483	1000	+	.	gene_id "STR.5..87"; transcript_id "STR.5..87.1"; exon_number "1"; cov "3.254274";
chr1	StringTie	exon	92915059	92915199	1000	+	.	gene_id "STR.5..87"; transcript_id "STR.5..87.1"; exon_number "2"; cov "4.699532";
chr1	StringTie	exon	92915814	92915965	1000	+	.	gene_id "STR.5..87"; transcript_id "STR.5..87.1"; exon_number "3"; cov "5.401908";
chr1	StringTie	exon	92916355	92916471	1000	+	.	gene_id "STR.5..87"; transcript_id "STR.5..87.1"; exon_number "4"; cov "5.401907";
chr1	StringTie	exon	92916711	92916946	1000	+	.	gene_id "STR.5..87"; transcript_id "STR.5..87.1"; exon_number "5"; cov "6.272520";
chr1	StringTie	exon	92917147	92917260	1000	+	.	gene_id "STR.5..87"; transcript_id "STR.5..87.1"; exon_number "6"; cov "7.190111";
chr1	StringTie	exon	92917634	92917746	1000	+	.	gene_id "STR.5..87"; transcript_id "STR.5..87.1"; exon_number "7"; cov "7.190111";
chr1	StringTie	exon	92918018	92918126	1000	+	.	gene_id "STR.5..87"; transcript_id "STR.5..87.1"; exon_number "8"; cov "7.470459";
chr1	StringTie	exon	92918873	92919103	1000	+	.	gene_id "STR.5..87"; transcript_id "STR.5..87.1"; exon_number "9"; cov "9.691864";
chr1	StringTie	exon	92919184	92919326	1000	+	.	gene_id "STR.5..87"; transcript_id "STR.5..87.1"; exon_number "10"; cov "11.919871";
chr1	StringTie	exon	92919562	92920572	1000	+	.	gene_id "STR.5..87"; transcript_id "STR.5..87.1"; exon_number "11"; cov "24.257826";
chr1	StringTie	transcript	92953155	92953498	1000	+	.	gene_id "STR.5..88"; transcript_id "STR.5..88.1"; cov "4.950582"; FPKM "133.021973"; TPM "209.997650";
chr1	StringTie	exon	92953155	92953498	1000	+	.	gene_id "STR.5..88"; transcript_id "STR.5..88.1"; exon_number "1"; cov "4.950582";
chr1	StringTie	transcript	92934376	92947941	1000	+	.	gene_id "STR.5..89"; transcript_id "STR.5..89.1"; reference_id "ENSMUST00000027488.10"; ref_gene_id "ENSMUSG00000026270.11"; ref_gene_name "Capn10"; cov "49.226261"; FPKM "1322.708008"; TPM "2088.117920";
chr1	StringTie	exon	92934376	92935014	1000	+	.	gene_id "STR.5..89"; transcript_id "STR.5..89.1"; exon_number "1"; reference_id "ENSMUST00000027488.10"; ref_gene_id "ENSMUSG00000026270.11"; ref_gene_name "Capn10"; cov "27.189510";
chr1	StringTie	exon	92937945	92938076	1000	+	.	gene_id "STR.5..89"; transcript_id "STR.5..89.1"; exon_number "2"; reference_id "ENSMUST00000027488.10"; ref_gene_id "ENSMUSG00000026270.11"; ref_gene_name "Capn10"; cov "55.278896";
chr1	StringTie	exon	92939323	92939519	1000	+	.	gene_id "STR.5..89"; transcript_id "STR.5..89.1"; exon_number "3"; reference_id "ENSMUST00000027488.10"; ref_gene_id "ENSMUSG00000026270.11"; ref_gene_name "Capn10"; cov "62.047832";
chr1	StringTie	exon	92940283	92940500	1000	+	.	gene_id "STR.5..89"; transcript_id "STR.5..89.1"; exon_number "4"; reference_id "ENSMUST00000027488.10"; ref_gene_id "ENSMUSG00000026270.11"; ref_gene_name "Capn10"; cov "67.071228";
chr1	StringTie	exon	92942482	92942623	1000	+	.	gene_id "STR.5..89"; transcript_id "STR.5..89.1"; exon_number "5"; reference_id "ENSMUST00000027488.10"; ref_gene_id "ENSMUSG00000026270.11"; ref_gene_name "Capn10"; cov "31.485916";
chr1	StringTie	exon	92943300	92943466	1000	+	.	gene_id "STR.5..89"; transcript_id "STR.5..89.1"; exon_number "6"; reference_id "ENSMUST00000027488.10"; ref_gene_id "ENSMUSG00000026270.11"; ref_gene_name "Capn10"; cov "31.982037";
chr1	StringTie	exon	92943679	92943941	1000	+	.	gene_id "STR.5..89"; transcript_id "STR.5..89.1"; exon_number "7"; reference_id "ENSMUST00000027488.10"; ref_gene_id "ENSMUSG00000026270.11"; ref_gene_name "Capn10"; cov "33.167301";
chr1	StringTie	exon	92944695	92944897	1000	+	.	gene_id "STR.5..89"; transcript_id "STR.5..89.1"; exon_number "8"; reference_id "ENSMUST00000027488.10"; ref_gene_id "ENSMUSG00000026270.11"; ref_gene_name "Capn10"; cov "38.226601";
chr1	StringTie	exon	92945017	92945278	1000	+	.	gene_id "STR.5..89"; transcript_id "STR.5..89.1"; exon_number "9"; reference_id "ENSMUST00000027488.10"; ref_gene_id "ENSMUSG00000026270.11"; ref_gene_name "Capn10"; cov "40.725189";
chr1	StringTie	exon	92946774	92946973	1000	+	.	gene_id "STR.5..89"; transcript_id "STR.5..89.1"; exon_number "10"; reference_id "ENSMUST00000027488.10"; ref_gene_id "ENSMUSG00000026270.11"; ref_gene_name "Capn10"; cov "45.165001";
chr1	StringTie	exon	92947215	92947260	1000	+	.	gene_id "STR.5..89"; transcript_id "STR.5..89.1"; exon_number "11"; reference_id "ENSMUST00000027488.10"; ref_gene_id "ENSMUSG00000026270.11"; ref_gene_name "Capn10"; cov "49.000000";
chr1	StringTie	exon	92947509	92947941	1000	+	.	gene_id "STR.5..89"; transcript_id "STR.5..89.1"; exon_number "12"; reference_id "ENSMUST00000027488.10"; ref_gene_id "ENSMUSG00000026270.11"; ref_gene_name "Capn10"; cov "99.507507";
chr1	StringTie	transcript	92934766	92940972	1000	+	.	gene_id "STR.5..89"; transcript_id "STR.5..89.2"; reference_id "ENSMUST00000117814.7"; ref_gene_id "ENSMUSG00000026270.11"; ref_gene_name "Capn10"; cov "60.109734"; FPKM "1615.146484"; TPM "2549.781494";
chr1	StringTie	exon	92934766	92935014	1000	+	.	gene_id "STR.5..89"; transcript_id "STR.5..89.2"; exon_number "1"; reference_id "ENSMUST00000117814.7"; ref_gene_id "ENSMUSG00000026270.11"; ref_gene_name "Capn10"; cov "34.055832";
chr1	StringTie	exon	92937945	92938076	1000	+	.	gene_id "STR.5..89"; transcript_id "STR.5..89.2"; exon_number "2"; reference_id "ENSMUST00000117814.7"; ref_gene_id "ENSMUSG00000026270.11"; ref_gene_name "Capn10"; cov "35.865047";
chr1	StringTie	exon	92939323	92939519	1000	+	.	gene_id "STR.5..89"; transcript_id "STR.5..89.2"; exon_number "3"; reference_id "ENSMUST00000117814.7"; ref_gene_id "ENSMUSG00000026270.11"; ref_gene_name "Capn10"; cov "40.256741";
chr1	StringTie	exon	92940283	92940972	1000	+	.	gene_id "STR.5..89"; transcript_id "STR.5..89.2"; exon_number "4"; reference_id "ENSMUST00000117814.7"; ref_gene_id "ENSMUSG00000026270.11"; ref_gene_name "Capn10"; cov "79.818077";
chr1	StringTie	transcript	92947728	92947941	1000	+	.	gene_id "STR.5..90"; transcript_id "STR.5..90.1"; cov "8.169386"; FPKM "219.511124"; TPM "346.535400";
chr1	StringTie	exon	92947728	92947941	1000	+	.	gene_id "STR.5..90"; transcript_id "STR.5..90.1"; exon_number "1"; cov "8.169386";
chr1	StringTie	transcript	93122931	93124103	1000	-	.	gene_id "STR.5..91"; transcript_id "STR.5..91.1"; reference_id "ENSMUST00000191586.1"; ref_gene_id "ENSMUSG00000101378.1"; ref_gene_name "Gm28086"; cov "1.000000"; FPKM "26.869967"; TPM "42.418781";
chr1	StringTie	exon	93122931	93123144	1000	-	.	gene_id "STR.5..91"; transcript_id "STR.5..91.1"; exon_number "1"; reference_id "ENSMUST00000191586.1"; ref_gene_id "ENSMUSG00000101378.1"; ref_gene_name "Gm28086"; cov "1.000000";
chr1	StringTie	exon	93124001	93124103	1000	-	.	gene_id "STR.5..91"; transcript_id "STR.5..91.1"; exon_number "2"; reference_id "ENSMUST00000191586.1"; ref_gene_id "ENSMUSG00000101378.1"; ref_gene_name "Gm28086"; cov "1.000000";
chr1	StringTie	transcript	93015450	93043674	1000	-	.	gene_id "STR.5..92"; transcript_id "STR.5..92.1"; cov "232.157822"; FPKM "6238.072754"; TPM "9847.851562";
chr1	StringTie	exon	93015450	93018499	1000	-	.	gene_id "STR.5..92"; transcript_id "STR.5..92.1"; exon_number "1"; cov "361.389130";
chr1	StringTie	exon	93018952	93019070	1000	-	.	gene_id "STR.5..92"; transcript_id "STR.5..92.1"; exon_number "2"; cov "123.896233";
chr1	StringTie	exon	93019807	93019999	1000	-	.	gene_id "STR.5..92"; transcript_id "STR.5..92.1"; exon_number "3"; cov "107.974556";
chr1	StringTie	exon	93020458	93020610	1000	-	.	gene_id "STR.5..92"; transcript_id "STR.5..92.1"; exon_number "4"; cov "97.710304";
chr1	StringTie	exon	93021213	93021337	1000	-	.	gene_id "STR.5..92"; transcript_id "STR.5..92.1"; exon_number "5"; cov "76.705795";
chr1	StringTie	exon	93021726	93021803	1000	-	.	gene_id "STR.5..92"; transcript_id "STR.5..92.1"; exon_number "6"; cov "71.701210";
chr1	StringTie	exon	93022321	93022521	1000	-	.	gene_id "STR.5..92"; transcript_id "STR.5..92.1"; exon_number "7"; cov "62.310932";
chr1	StringTie	exon	93022926	93023071	1000	-	.	gene_id "STR.5..92"; transcript_id "STR.5..92.1"; exon_number "8"; cov "54.303268";
chr1	StringTie	exon	93023459	93023520	1000	-	.	gene_id "STR.5..92"; transcript_id "STR.5..92.1"; exon_number "9"; cov "49.232712";
chr1	StringTie	exon	93024579	93024712	1000	-	.	gene_id "STR.5..92"; transcript_id "STR.5..92.1"; exon_number "10"; cov "48.881905";
chr1	StringTie	exon	93025621	93025735	1000	-	.	gene_id "STR.5..92"; transcript_id "STR.5..92.1"; exon_number "11"; cov "49.270760";
chr1	StringTie	exon	93036846	93036951	1000	-	.	gene_id "STR.5..92"; transcript_id "STR.5..92.1"; exon_number "12"; cov "47.312050";
chr1	StringTie	exon	93039035	93039119	1000	-	.	gene_id "STR.5..92"; transcript_id "STR.5..92.1"; exon_number "13"; cov "54.238895";
chr1	StringTie	exon	93039217	93039283	1000	-	.	gene_id "STR.5..92"; transcript_id "STR.5..92.1"; exon_number "14"; cov "50.561340";
chr1	StringTie	exon	93039745	93039853	1000	-	.	gene_id "STR.5..92"; transcript_id "STR.5..92.1"; exon_number "15"; cov "51.726398";
chr1	StringTie	exon	93040619	93040674	1000	-	.	gene_id "STR.5..92"; transcript_id "STR.5..92.1"; exon_number "16"; cov "46.691166";
chr1	StringTie	exon	93041574	93041692	1000	-	.	gene_id "STR.5..92"; transcript_id "STR.5..92.1"; exon_number "17"; cov "53.907475";
chr1	StringTie	exon	93042085	93042175	1000	-	.	gene_id "STR.5..92"; transcript_id "STR.5..92.1"; exon_number "18"; cov "50.422916";
chr1	StringTie	exon	93042343	93042511	1000	-	.	gene_id "STR.5..92"; transcript_id "STR.5..92.1"; exon_number "19"; cov "49.727280";
chr1	StringTie	exon	93042616	93042754	1000	-	.	gene_id "STR.5..92"; transcript_id "STR.5..92.1"; exon_number "20"; cov "44.433628";
chr1	StringTie	exon	93043589	93043674	1000	-	.	gene_id "STR.5..92"; transcript_id "STR.5..92.1"; exon_number "21"; cov "44.506893";
chr1	StringTie	transcript	93015450	93043674	1000	-	.	gene_id "STR.5..92"; transcript_id "STR.5..92.2"; cov "34.269623"; FPKM "920.823608"; TPM "1453.675659";
chr1	StringTie	exon	93015450	93018499	1000	-	.	gene_id "STR.5..92"; transcript_id "STR.5..92.2"; exon_number "1"; cov "53.506809";
chr1	StringTie	exon	93018952	93019070	1000	-	.	gene_id "STR.5..92"; transcript_id "STR.5..92.2"; exon_number "2"; cov "18.343916";
chr1	StringTie	exon	93019807	93019999	1000	-	.	gene_id "STR.5..92"; transcript_id "STR.5..92.2"; exon_number "3"; cov "15.986572";
chr1	StringTie	exon	93020458	93020610	1000	-	.	gene_id "STR.5..92"; transcript_id "STR.5..92.2"; exon_number "4"; cov "14.466861";
chr1	StringTie	exon	93021213	93021337	1000	-	.	gene_id "STR.5..92"; transcript_id "STR.5..92.2"; exon_number "5"; cov "11.356962";
chr1	StringTie	exon	93021726	93021803	1000	-	.	gene_id "STR.5..92"; transcript_id "STR.5..92.2"; exon_number "6"; cov "10.615988";
chr1	StringTie	exon	93022321	93022521	1000	-	.	gene_id "STR.5..92"; transcript_id "STR.5..92.2"; exon_number "7"; cov "9.225677";
chr1	StringTie	exon	93022926	93023071	1000	-	.	gene_id "STR.5..92"; transcript_id "STR.5..92.2"; exon_number "8"; cov "8.040071";
chr1	StringTie	exon	93023459	93023520	1000	-	.	gene_id "STR.5..92"; transcript_id "STR.5..92.2"; exon_number "9"; cov "7.289331";
chr1	StringTie	exon	93024579	93024712	1000	-	.	gene_id "STR.5..92"; transcript_id "STR.5..92.2"; exon_number "10"; cov "7.237391";
chr1	StringTie	exon	93025621	93025735	1000	-	.	gene_id "STR.5..92"; transcript_id "STR.5..92.2"; exon_number "11"; cov "7.294964";
chr1	StringTie	exon	93026832	93026855	1000	-	.	gene_id "STR.5..92"; transcript_id "STR.5..92.2"; exon_number "12"; cov "11.000000";
chr1	StringTie	exon	93036846	93036951	1000	-	.	gene_id "STR.5..92"; transcript_id "STR.5..92.2"; exon_number "13"; cov "7.004960";
chr1	StringTie	exon	93039035	93039119	1000	-	.	gene_id "STR.5..92"; transcript_id "STR.5..92.2"; exon_number "14"; cov "8.030541";
chr1	StringTie	exon	93039217	93039283	1000	-	.	gene_id "STR.5..92"; transcript_id "STR.5..92.2"; exon_number "15"; cov "7.486046";
chr1	StringTie	exon	93039745	93039853	1000	-	.	gene_id "STR.5..92"; transcript_id "STR.5..92.2"; exon_number "16"; cov "7.658544";
chr1	StringTie	exon	93040619	93040674	1000	-	.	gene_id "STR.5..92"; transcript_id "STR.5..92.2"; exon_number "17"; cov "6.913033";
chr1	StringTie	exon	93041574	93041692	1000	-	.	gene_id "STR.5..92"; transcript_id "STR.5..92.2"; exon_number "18"; cov "7.981471";
chr1	StringTie	exon	93042085	93042175	1000	-	.	gene_id "STR.5..92"; transcript_id "STR.5..92.2"; exon_number "19"; cov "7.465551";
chr1	StringTie	exon	93042343	93042511	1000	-	.	gene_id "STR.5..92"; transcript_id "STR.5..92.2"; exon_number "20"; cov "7.362557";
chr1	StringTie	exon	93042616	93042754	1000	-	.	gene_id "STR.5..92"; transcript_id "STR.5..92.2"; exon_number "21"; cov "6.578785";
chr1	StringTie	exon	93043589	93043674	1000	-	.	gene_id "STR.5..92"; transcript_id "STR.5..92.2"; exon_number "22"; cov "6.589633";
chr1	StringTie	transcript	93015450	93043674	1000	-	.	gene_id "STR.5..92"; transcript_id "STR.5..92.3"; cov "21.866941"; FPKM "587.564026"; TPM "927.569031";
chr1	StringTie	exon	93015450	93018499	1000	-	.	gene_id "STR.5..92"; transcript_id "STR.5..92.3"; exon_number "1"; cov "34.154888";
chr1	StringTie	exon	93018952	93019070	1000	-	.	gene_id "STR.5..92"; transcript_id "STR.5..92.3"; exon_number "2"; cov "11.709434";
chr1	StringTie	exon	93019807	93019999	1000	-	.	gene_id "STR.5..92"; transcript_id "STR.5..92.3"; exon_number "3"; cov "10.204676";
chr1	StringTie	exon	93020458	93020610	1000	-	.	gene_id "STR.5..92"; transcript_id "STR.5..92.3"; exon_number "4"; cov "9.234602";
chr1	StringTie	exon	93021213	93021337	1000	-	.	gene_id "STR.5..92"; transcript_id "STR.5..92.3"; exon_number "5"; cov "7.249466";
chr1	StringTie	exon	93021726	93021803	1000	-	.	gene_id "STR.5..92"; transcript_id "STR.5..92.3"; exon_number "6"; cov "6.776482";
chr1	StringTie	exon	93022321	93022521	1000	-	.	gene_id "STR.5..92"; transcript_id "STR.5..92.3"; exon_number "7"; cov "5.889007";
chr1	StringTie	exon	93022926	93023071	1000	-	.	gene_id "STR.5..92"; transcript_id "STR.5..92.3"; exon_number "8"; cov "5.132202";
chr1	StringTie	exon	93023459	93023520	1000	-	.	gene_id "STR.5..92"; transcript_id "STR.5..92.3"; exon_number "9"; cov "4.652984";
chr1	StringTie	exon	93024579	93024712	1000	-	.	gene_id "STR.5..92"; transcript_id "STR.5..92.3"; exon_number "10"; cov "4.619829";
chr1	StringTie	exon	93025621	93025735	1000	-	.	gene_id "STR.5..92"; transcript_id "STR.5..92.3"; exon_number "11"; cov "4.656579";
chr1	StringTie	exon	93034546	93034572	1000	-	.	gene_id "STR.5..92"; transcript_id "STR.5..92.3"; exon_number "12"; cov "7.000000";
chr1	StringTie	exon	93036846	93036951	1000	-	.	gene_id "STR.5..92"; transcript_id "STR.5..92.3"; exon_number "13"; cov "4.471462";
chr1	StringTie	exon	93039035	93039119	1000	-	.	gene_id "STR.5..92"; transcript_id "STR.5..92.3"; exon_number "14"; cov "5.126118";
chr1	StringTie	exon	93039217	93039283	1000	-	.	gene_id "STR.5..92"; transcript_id "STR.5..92.3"; exon_number "15"; cov "4.778553";
chr1	StringTie	exon	93039745	93039853	1000	-	.	gene_id "STR.5..92"; transcript_id "STR.5..92.3"; exon_number "16"; cov "4.888662";
chr1	StringTie	exon	93040619	93040674	1000	-	.	gene_id "STR.5..92"; transcript_id "STR.5..92.3"; exon_number "17"; cov "4.412783";
chr1	StringTie	exon	93041574	93041692	1000	-	.	gene_id "STR.5..92"; transcript_id "STR.5..92.3"; exon_number "18"; cov "5.094796";
chr1	StringTie	exon	93042085	93042175	1000	-	.	gene_id "STR.5..92"; transcript_id "STR.5..92.3"; exon_number "19"; cov "4.765470";
chr1	StringTie	exon	93042343	93042511	1000	-	.	gene_id "STR.5..92"; transcript_id "STR.5..92.3"; exon_number "20"; cov "4.699726";
chr1	StringTie	exon	93042616	93042754	1000	-	.	gene_id "STR.5..92"; transcript_id "STR.5..92.3"; exon_number "21"; cov "4.199422";
chr1	StringTie	exon	93043589	93043674	1000	-	.	gene_id "STR.5..92"; transcript_id "STR.5..92.3"; exon_number "22"; cov "4.206347";
chr1	StringTie	transcript	93021211	93077876	1000	+	.	gene_id "STR.5..93"; transcript_id "STR.5..93.1"; cov "145.086685"; FPKM "3898.474121"; TPM "6154.400391";
chr1	StringTie	exon	93021211	93021337	1000	+	.	gene_id "STR.5..93"; transcript_id "STR.5..93.1"; exon_number "1"; cov "35.921040";
chr1	StringTie	exon	93021726	93021809	1000	+	.	gene_id "STR.5..93"; transcript_id "STR.5..93.1"; exon_number "2"; cov "32.960640";
chr1	StringTie	exon	93022329	93022518	1000	+	.	gene_id "STR.5..93"; transcript_id "STR.5..93.1"; exon_number "3"; cov "29.107645";
chr1	StringTie	exon	93022923	93023070	1000	+	.	gene_id "STR.5..93"; transcript_id "STR.5..93.1"; exon_number "4"; cov "25.571430";
chr1	StringTie	exon	93023458	93023518	1000	+	.	gene_id "STR.5..93"; transcript_id "STR.5..93.1"; exon_number "5"; cov "23.215549";
chr1	StringTie	exon	93024570	93024712	1000	+	.	gene_id "STR.5..93"; transcript_id "STR.5..93.1"; exon_number "6"; cov "22.901800";
chr1	StringTie	exon	93025621	93025734	1000	+	.	gene_id "STR.5..93"; transcript_id "STR.5..93.1"; exon_number "7"; cov "23.266981";
chr1	StringTie	exon	93036845	93036949	1000	+	.	gene_id "STR.5..93"; transcript_id "STR.5..93.1"; exon_number "8"; cov "22.451647";
chr1	StringTie	exon	93039033	93039118	1000	+	.	gene_id "STR.5..93"; transcript_id "STR.5..93.1"; exon_number "9"; cov "26.132301";
chr1	StringTie	exon	93039216	93039279	1000	+	.	gene_id "STR.5..93"; transcript_id "STR.5..93.1"; exon_number "10"; cov "24.479099";
chr1	StringTie	exon	93039741	93039853	1000	+	.	gene_id "STR.5..93"; transcript_id "STR.5..93.1"; exon_number "11"; cov "24.948475";
chr1	StringTie	exon	93040619	93040676	1000	+	.	gene_id "STR.5..93"; transcript_id "STR.5..93.1"; exon_number "12"; cov "22.500847";
chr1	StringTie	exon	93041569	93041688	1000	+	.	gene_id "STR.5..93"; transcript_id "STR.5..93.1"; exon_number "13"; cov "26.316126";
chr1	StringTie	exon	93042078	93042174	1000	+	.	gene_id "STR.5..93"; transcript_id "STR.5..93.1"; exon_number "14"; cov "25.407135";
chr1	StringTie	exon	93042337	93042513	1000	+	.	gene_id "STR.5..93"; transcript_id "STR.5..93.1"; exon_number "15"; cov "24.393019";
chr1	StringTie	exon	93042618	93042756	1000	+	.	gene_id "STR.5..93"; transcript_id "STR.5..93.1"; exon_number "16"; cov "21.428455";
chr1	StringTie	exon	93043586	93043674	1000	+	.	gene_id "STR.5..93"; transcript_id "STR.5..93.1"; exon_number "17"; cov "21.830935";
chr1	StringTie	exon	93046652	93046769	1000	+	.	gene_id "STR.5..93"; transcript_id "STR.5..93.1"; exon_number "18"; cov "62.035778";
chr1	StringTie	exon	93052423	93052563	1000	+	.	gene_id "STR.5..93"; transcript_id "STR.5..93.1"; exon_number "19"; cov "61.303608";
chr1	StringTie	exon	93054262	93054440	1000	+	.	gene_id "STR.5..93"; transcript_id "STR.5..93.1"; exon_number "20"; cov "62.105873";
chr1	StringTie	exon	93054818	93054966	1000	+	.	gene_id "STR.5..93"; transcript_id "STR.5..93.1"; exon_number "21"; cov "64.779106";
chr1	StringTie	exon	93055687	93055781	1000	+	.	gene_id "STR.5..93"; transcript_id "STR.5..93.1"; exon_number "22"; cov "70.557533";
chr1	StringTie	exon	93055960	93056031	1000	+	.	gene_id "STR.5..93"; transcript_id "STR.5..93.1"; exon_number "23"; cov "69.780159";
chr1	StringTie	exon	93056102	93056279	1000	+	.	gene_id "STR.5..93"; transcript_id "STR.5..93.1"; exon_number "24"; cov "74.896080";
chr1	StringTie	exon	93058813	93058897	1000	+	.	gene_id "STR.5..93"; transcript_id "STR.5..93.1"; exon_number "25"; cov "221.785797";
chr1	StringTie	exon	93060197	93060305	1000	+	.	gene_id "STR.5..93"; transcript_id "STR.5..93.1"; exon_number "26"; cov "271.498291";
chr1	StringTie	exon	93060740	93060815	1000	+	.	gene_id "STR.5..93"; transcript_id "STR.5..93.1"; exon_number "27"; cov "268.644928";
chr1	StringTie	exon	93062493	93062569	1000	+	.	gene_id "STR.5..93"; transcript_id "STR.5..93.1"; exon_number "28"; cov "259.866455";
chr1	StringTie	exon	93062858	93062953	1000	+	.	gene_id "STR.5..93"; transcript_id "STR.5..93.1"; exon_number "29"; cov "258.681610";
chr1	StringTie	exon	93064155	93064284	1000	+	.	gene_id "STR.5..93"; transcript_id "STR.5..93.1"; exon_number "30"; cov "263.346680";
chr1	StringTie	exon	93066029	93066197	1000	+	.	gene_id "STR.5..93"; transcript_id "STR.5..93.1"; exon_number "31"; cov "354.676086";
chr1	StringTie	exon	93067061	93067132	1000	+	.	gene_id "STR.5..93"; transcript_id "STR.5..93.1"; exon_number "32"; cov "536.296509";
chr1	StringTie	exon	93068483	93068562	1000	+	.	gene_id "STR.5..93"; transcript_id "STR.5..93.1"; exon_number "33"; cov "535.838257";
chr1	StringTie	exon	93073020	93073106	1000	+	.	gene_id "STR.5..93"; transcript_id "STR.5..93.1"; exon_number "34"; cov "484.129578";
chr1	StringTie	exon	93073810	93073880	1000	+	.	gene_id "STR.5..93"; transcript_id "STR.5..93.1"; exon_number "35"; cov "491.831207";
chr1	StringTie	exon	93074951	93075066	1000	+	.	gene_id "STR.5..93"; transcript_id "STR.5..93.1"; exon_number "36"; cov "454.365631";
chr1	StringTie	exon	93076150	93076320	1000	+	.	gene_id "STR.5..93"; transcript_id "STR.5..93.1"; exon_number "37"; cov "432.121674";
chr1	StringTie	exon	93077028	93077107	1000	+	.	gene_id "STR.5..93"; transcript_id "STR.5..93.1"; exon_number "38"; cov "341.840576";
chr1	StringTie	exon	93077682	93077876	1000	+	.	gene_id "STR.5..93"; transcript_id "STR.5..93.1"; exon_number "39"; cov "81.778175";
chr1	StringTie	transcript	93046652	93068743	1000	-	.	gene_id "STR.5..94"; transcript_id "STR.5..94.1"; cov "30.189602"; FPKM "811.193604"; TPM "1280.606079";
chr1	StringTie	exon	93046652	93046770	1000	-	.	gene_id "STR.5..94"; transcript_id "STR.5..94.1"; exon_number "1"; cov "10.565238";
chr1	StringTie	exon	93052424	93052561	1000	-	.	gene_id "STR.5..94"; transcript_id "STR.5..94.1"; exon_number "2"; cov "10.328915";
chr1	StringTie	exon	93054260	93054438	1000	-	.	gene_id "STR.5..94"; transcript_id "STR.5..94.1"; exon_number "3"; cov "10.535213";
chr1	StringTie	exon	93054816	93054964	1000	-	.	gene_id "STR.5..94"; transcript_id "STR.5..94.1"; exon_number "4"; cov "11.015186";
chr1	StringTie	exon	93055685	93055778	1000	-	.	gene_id "STR.5..94"; transcript_id "STR.5..94.1"; exon_number "5"; cov "12.162622";
chr1	StringTie	exon	93055957	93056029	1000	-	.	gene_id "STR.5..94"; transcript_id "STR.5..94.1"; exon_number "6"; cov "12.447307";
chr1	StringTie	exon	93056100	93056280	1000	-	.	gene_id "STR.5..94"; transcript_id "STR.5..94.1"; exon_number "7"; cov "12.905762";
chr1	StringTie	exon	93058814	93058897	1000	-	.	gene_id "STR.5..94"; transcript_id "STR.5..94.1"; exon_number "8"; cov "37.484783";
chr1	StringTie	exon	93060197	93060303	1000	-	.	gene_id "STR.5..94"; transcript_id "STR.5..94.1"; exon_number "9"; cov "45.529350";
chr1	StringTie	exon	93060738	93060817	1000	-	.	gene_id "STR.5..94"; transcript_id "STR.5..94.1"; exon_number "10"; cov "45.400761";
chr1	StringTie	exon	93062500	93062575	1000	-	.	gene_id "STR.5..94"; transcript_id "STR.5..94.1"; exon_number "11"; cov "43.296558";
chr1	StringTie	exon	93062867	93062946	1000	-	.	gene_id "STR.5..94"; transcript_id "STR.5..94.1"; exon_number "12"; cov "43.471516";
chr1	StringTie	exon	93064149	93064282	1000	-	.	gene_id "STR.5..94"; transcript_id "STR.5..94.1"; exon_number "13"; cov "44.842987";
chr1	StringTie	exon	93065552	93065578	1000	-	.	gene_id "STR.5..94"; transcript_id "STR.5..94.1"; exon_number "14"; cov "29.962963";
chr1	StringTie	exon	93066047	93066189	1000	-	.	gene_id "STR.5..94"; transcript_id "STR.5..94.1"; exon_number "15"; cov "61.872787";
chr1	StringTie	exon	93067056	93067134	1000	-	.	gene_id "STR.5..94"; transcript_id "STR.5..94.1"; exon_number "16"; cov "91.588974";
chr1	StringTie	exon	93068485	93068743	1000	-	.	gene_id "STR.5..94"; transcript_id "STR.5..94.1"; exon_number "17"; cov "32.895752";
chr1	StringTie	transcript	93046652	93068743	1000	-	.	gene_id "STR.5..94"; transcript_id "STR.5..94.2"; cov "9.209969"; FPKM "247.471542"; TPM "390.675659";
chr1	StringTie	exon	93046652	93046770	1000	-	.	gene_id "STR.5..94"; transcript_id "STR.5..94.2"; exon_number "1"; cov "3.222816";
chr1	StringTie	exon	93052424	93052561	1000	-	.	gene_id "STR.5..94"; transcript_id "STR.5..94.2"; exon_number "2"; cov "3.150728";
chr1	StringTie	exon	93054260	93054438	1000	-	.	gene_id "STR.5..94"; transcript_id "STR.5..94.2"; exon_number "3"; cov "3.213657";
chr1	StringTie	exon	93054816	93054964	1000	-	.	gene_id "STR.5..94"; transcript_id "STR.5..94.2"; exon_number "4"; cov "3.360068";
chr1	StringTie	exon	93055685	93055778	1000	-	.	gene_id "STR.5..94"; transcript_id "STR.5..94.2"; exon_number "5"; cov "3.710081";
chr1	StringTie	exon	93055957	93056029	1000	-	.	gene_id "STR.5..94"; transcript_id "STR.5..94.2"; exon_number "6"; cov "3.796921";
chr1	StringTie	exon	93056100	93056280	1000	-	.	gene_id "STR.5..94"; transcript_id "STR.5..94.2"; exon_number "7"; cov "3.936768";
chr1	StringTie	exon	93058814	93058897	1000	-	.	gene_id "STR.5..94"; transcript_id "STR.5..94.2"; exon_number "8"; cov "11.434342";
chr1	StringTie	exon	93060197	93060303	1000	-	.	gene_id "STR.5..94"; transcript_id "STR.5..94.2"; exon_number "9"; cov "13.888254";
chr1	StringTie	exon	93060738	93060817	1000	-	.	gene_id "STR.5..94"; transcript_id "STR.5..94.2"; exon_number "10"; cov "13.849027";
chr1	StringTie	exon	93062500	93062575	1000	-	.	gene_id "STR.5..94"; transcript_id "STR.5..94.2"; exon_number "11"; cov "13.207164";
chr1	StringTie	exon	93062867	93062946	1000	-	.	gene_id "STR.5..94"; transcript_id "STR.5..94.2"; exon_number "12"; cov "13.260533";
chr1	StringTie	exon	93064149	93064282	1000	-	.	gene_id "STR.5..94"; transcript_id "STR.5..94.2"; exon_number "13"; cov "13.678886";
chr1	StringTie	exon	93066047	93066189	1000	-	.	gene_id "STR.5..94"; transcript_id "STR.5..94.2"; exon_number "14"; cov "18.873650";
chr1	StringTie	exon	93067056	93067134	1000	-	.	gene_id "STR.5..94"; transcript_id "STR.5..94.2"; exon_number "15"; cov "27.938261";
chr1	StringTie	exon	93068485	93068743	1000	-	.	gene_id "STR.5..94"; transcript_id "STR.5..94.2"; exon_number "16"; cov "10.034508";
chr1	StringTie	transcript	93072307	93077107	1000	-	.	gene_id "STR.5..95"; transcript_id "STR.5..95.1"; cov "485.999420"; FPKM "13058.788086"; TPM "20615.503906";
chr1	StringTie	exon	93072307	93072325	1000	-	.	gene_id "STR.5..95"; transcript_id "STR.5..95.1"; exon_number "1"; cov "407.526276";
chr1	StringTie	exon	93073039	93073104	1000	-	.	gene_id "STR.5..95"; transcript_id "STR.5..95.1"; exon_number "2"; cov "597.183044";
chr1	StringTie	exon	93073808	93073885	1000	-	.	gene_id "STR.5..95"; transcript_id "STR.5..95.1"; exon_number "3"; cov "523.673767";
chr1	StringTie	exon	93074956	93075067	1000	-	.	gene_id "STR.5..95"; transcript_id "STR.5..95.1"; exon_number "4"; cov "487.136688";
chr1	StringTie	exon	93076151	93076329	1000	-	.	gene_id "STR.5..95"; transcript_id "STR.5..95.1"; exon_number "5"; cov "458.505981";
chr1	StringTie	exon	93077042	93077107	1000	-	.	gene_id "STR.5..95"; transcript_id "STR.5..95.1"; exon_number "6"; cov "425.517792";
chr1	StringTie	transcript	93072937	93077107	1000	-	.	gene_id "STR.5..95"; transcript_id "STR.5..95.2"; cov "624.793518"; FPKM "16788.179688"; TPM "26502.980469";
chr1	StringTie	exon	93072937	93073104	1000	-	.	gene_id "STR.5..95"; transcript_id "STR.5..95.2"; exon_number "1"; cov "392.485901";
chr1	StringTie	exon	93073808	93073885	1000	-	.	gene_id "STR.5..95"; transcript_id "STR.5..95.2"; exon_number "2"; cov "791.800354";
chr1	StringTie	exon	93074956	93075067	1000	-	.	gene_id "STR.5..95"; transcript_id "STR.5..95.2"; exon_number "3"; cov "736.555969";
chr1	StringTie	exon	93076151	93076329	1000	-	.	gene_id "STR.5..95"; transcript_id "STR.5..95.2"; exon_number "4"; cov "693.265991";
chr1	StringTie	exon	93077042	93077107	1000	-	.	gene_id "STR.5..95"; transcript_id "STR.5..95.2"; exon_number "5"; cov "643.387451";
chr1	StringTie	transcript	93077688	93101834	1000	-	.	gene_id "STR.5..96"; transcript_id "STR.5..96.1"; cov "1369.458374"; FPKM "36797.300781"; TPM "58090.757812";
chr1	StringTie	exon	93077688	93077867	1000	-	.	gene_id "STR.5..96"; transcript_id "STR.5..96.1"; exon_number "1"; cov "1351.489014";
chr1	StringTie	exon	93078761	93078837	1000	-	.	gene_id "STR.5..96"; transcript_id "STR.5..96.1"; exon_number "2"; cov "1402.034668";
chr1	StringTie	exon	93082316	93082480	1000	-	.	gene_id "STR.5..96"; transcript_id "STR.5..96.1"; exon_number "3"; cov "1404.197998";
chr1	StringTie	exon	93101763	93101834	1000	-	.	gene_id "STR.5..96"; transcript_id "STR.5..96.1"; exon_number "4"; cov "1299.931396";
chr1	StringTie	transcript	93077724	93101834	1000	-	.	gene_id "STR.5..96"; transcript_id "STR.5..96.2"; reference_id "ENSMUST00000186861.1"; ref_gene_id "ENSMUSG00000014602.15"; ref_gene_name "Kif1a"; cov "5.185278"; FPKM "139.328247"; TPM "219.953171";
chr1	StringTie	exon	93077724	93077867	1000	-	.	gene_id "STR.5..96"; transcript_id "STR.5..96.2"; exon_number "1"; reference_id "ENSMUST00000186861.1"; ref_gene_id "ENSMUSG00000014602.15"; ref_gene_name "Kif1a"; cov "4.994764";
chr1	StringTie	exon	93078761	93078837	1000	-	.	gene_id "STR.5..96"; transcript_id "STR.5..96.2"; exon_number "2"; reference_id "ENSMUST00000186861.1"; ref_gene_id "ENSMUSG00000014602.15"; ref_gene_name "Kif1a"; cov "5.212047";
chr1	StringTie	exon	93082316	93082480	1000	-	.	gene_id "STR.5..96"; transcript_id "STR.5..96.2"; exon_number "3"; reference_id "ENSMUST00000186861.1"; ref_gene_id "ENSMUSG00000014602.15"; ref_gene_name "Kif1a"; cov "5.220089";
chr1	StringTie	exon	93101030	93101099	1000	-	.	gene_id "STR.5..96"; transcript_id "STR.5..96.2"; exon_number "4"; reference_id "ENSMUST00000186861.1"; ref_gene_id "ENSMUSG00000014602.15"; ref_gene_name "Kif1a"; cov "5.828571";
chr1	StringTie	exon	93101763	93101834	1000	-	.	gene_id "STR.5..96"; transcript_id "STR.5..96.2"; exon_number "5"; reference_id "ENSMUST00000186861.1"; ref_gene_id "ENSMUSG00000014602.15"; ref_gene_name "Kif1a"; cov "4.832479";
chr1	StringTie	transcript	93685660	93695764	1000	+	.	gene_id "STR.5..97"; transcript_id "STR.5..97.1"; reference_id "ENSMUST00000027499.12"; ref_gene_id "ENSMUSG00000026278.14"; ref_gene_name "Bok"; cov "468.397491"; FPKM "12585.825195"; TPM "19868.851562";
chr1	StringTie	exon	93685660	93685854	1000	+	.	gene_id "STR.5..97"; transcript_id "STR.5..97.1"; exon_number "1"; reference_id "ENSMUST00000027499.12"; ref_gene_id "ENSMUSG00000026278.14"; ref_gene_name "Bok"; cov "286.369324";
chr1	StringTie	exon	93686418	93686669	1000	+	.	gene_id "STR.5..97"; transcript_id "STR.5..97.1"; exon_number "2"; reference_id "ENSMUST00000027499.12"; ref_gene_id "ENSMUSG00000026278.14"; ref_gene_name "Bok"; cov "446.157532";
chr1	StringTie	exon	93689157	93689285	1000	+	.	gene_id "STR.5..97"; transcript_id "STR.5..97.1"; exon_number "3"; reference_id "ENSMUST00000027499.12"; ref_gene_id "ENSMUSG00000026278.14"; ref_gene_name "Bok"; cov "479.641296";
chr1	StringTie	exon	93694060	93694223	1000	+	.	gene_id "STR.5..97"; transcript_id "STR.5..97.1"; exon_number "4"; reference_id "ENSMUST00000027499.12"; ref_gene_id "ENSMUSG00000026278.14"; ref_gene_name "Bok"; cov "488.122711";
chr1	StringTie	exon	93695037	93695764	1000	+	.	gene_id "STR.5..97"; transcript_id "STR.5..97.1"; exon_number "5"; reference_id "ENSMUST00000027499.12"; ref_gene_id "ENSMUSG00000026278.14"; ref_gene_name "Bok"; cov "518.417480";
chr1	StringTie	transcript	93685702	93695210	1000	+	.	gene_id "STR.5..97"; transcript_id "STR.5..97.2"; reference_id "ENSMUST00000201863.3"; ref_gene_id "ENSMUSG00000026278.14"; ref_gene_name "Bok"; cov "0.460358"; FPKM "12.369803"; TPM "19.527824";
chr1	StringTie	exon	93685702	93685854	1000	+	.	gene_id "STR.5..97"; transcript_id "STR.5..97.2"; exon_number "1"; reference_id "ENSMUST00000201863.3"; ref_gene_id "ENSMUSG00000026278.14"; ref_gene_name "Bok"; cov "0.065226";
chr1	StringTie	exon	93686407	93686669	1000	+	.	gene_id "STR.5..97"; transcript_id "STR.5..97.2"; exon_number "2"; reference_id "ENSMUST00000201863.3"; ref_gene_id "ENSMUSG00000026278.14"; ref_gene_name "Bok"; cov "1.335730";
chr1	StringTie	exon	93689157	93689285	1000	+	.	gene_id "STR.5..97"; transcript_id "STR.5..97.2"; exon_number "3"; reference_id "ENSMUST00000201863.3"; ref_gene_id "ENSMUSG00000026278.14"; ref_gene_name "Bok"; cov "0.095120";
chr1	StringTie	exon	93694060	93694223	1000	+	.	gene_id "STR.5..97"; transcript_id "STR.5..97.2"; exon_number "4"; reference_id "ENSMUST00000201863.3"; ref_gene_id "ENSMUSG00000026278.14"; ref_gene_name "Bok"; cov "0.096802";
chr1	StringTie	exon	93695037	93695210	1000	+	.	gene_id "STR.5..97"; transcript_id "STR.5..97.2"; exon_number "5"; reference_id "ENSMUST00000201863.3"; ref_gene_id "ENSMUSG00000026278.14"; ref_gene_name "Bok"; cov "0.098126";
chr1	StringTie	transcript	93512079	93621976	1000	+	.	gene_id "STR.5..98"; transcript_id "STR.5..98.1"; reference_id "ENSMUST00000120301.7"; ref_gene_id "ENSMUSG00000034066.13"; ref_gene_name "Farp2"; cov "16.209566"; FPKM "435.550476"; TPM "687.590027";
chr1	StringTie	exon	93512079	93512184	1000	+	.	gene_id "STR.5..98"; transcript_id "STR.5..98.1"; exon_number "1"; reference_id "ENSMUST00000120301.7"; ref_gene_id "ENSMUSG00000034066.13"; ref_gene_name "Farp2"; cov "2.478826";
chr1	StringTie	exon	93528569	93528779	1000	+	.	gene_id "STR.5..98"; transcript_id "STR.5..98.1"; exon_number "2"; reference_id "ENSMUST00000120301.7"; ref_gene_id "ENSMUSG00000034066.13"; ref_gene_name "Farp2"; cov "5.238275";
chr1	StringTie	exon	93560236	93560340	1000	+	.	gene_id "STR.5..98"; transcript_id "STR.5..98.1"; exon_number "3"; reference_id "ENSMUST00000120301.7"; ref_gene_id "ENSMUSG00000034066.13"; ref_gene_name "Farp2"; cov "3.727064";
chr1	StringTie	exon	93561144	93561186	1000	+	.	gene_id "STR.5..98"; transcript_id "STR.5..98.1"; exon_number "4"; reference_id "ENSMUST00000120301.7"; ref_gene_id "ENSMUSG00000034066.13"; ref_gene_name "Farp2"; cov "4.691041";
chr1	StringTie	exon	93563309	93563387	1000	+	.	gene_id "STR.5..98"; transcript_id "STR.5..98.1"; exon_number "5"; reference_id "ENSMUST00000120301.7"; ref_gene_id "ENSMUSG00000034066.13"; ref_gene_name "Farp2"; cov "6.043888";
chr1	StringTie	exon	93567417	93567514	1000	+	.	gene_id "STR.5..98"; transcript_id "STR.5..98.1"; exon_number "6"; reference_id "ENSMUST00000120301.7"; ref_gene_id "ENSMUSG00000034066.13"; ref_gene_name "Farp2"; cov "5.288403";
chr1	StringTie	exon	93569081	93569195	1000	+	.	gene_id "STR.5..98"; transcript_id "STR.5..98.1"; exon_number "7"; reference_id "ENSMUST00000120301.7"; ref_gene_id "ENSMUSG00000034066.13"; ref_gene_name "Farp2"; cov "4.532916";
chr1	StringTie	exon	93569873	93570020	1000	+	.	gene_id "STR.5..98"; transcript_id "STR.5..98.1"; exon_number "8"; reference_id "ENSMUST00000120301.7"; ref_gene_id "ENSMUSG00000034066.13"; ref_gene_name "Farp2"; cov "6.278701";
chr1	StringTie	exon	93574371	93574466	1000	+	.	gene_id "STR.5..98"; transcript_id "STR.5..98.1"; exon_number "9"; reference_id "ENSMUST00000120301.7"; ref_gene_id "ENSMUSG00000034066.13"; ref_gene_name "Farp2"; cov "6.043888";
chr1	StringTie	exon	93576370	93576533	1000	+	.	gene_id "STR.5..98"; transcript_id "STR.5..98.1"; exon_number "10"; reference_id "ENSMUST00000120301.7"; ref_gene_id "ENSMUSG00000034066.13"; ref_gene_name "Farp2"; cov "6.043889";
chr1	StringTie	exon	93576823	93576891	1000	+	.	gene_id "STR.5..98"; transcript_id "STR.5..98.1"; exon_number "11"; reference_id "ENSMUST00000120301.7"; ref_gene_id "ENSMUSG00000034066.13"; ref_gene_name "Farp2"; cov "3.394212";
chr1	StringTie	exon	93577648	93577705	1000	+	.	gene_id "STR.5..98"; transcript_id "STR.5..98.1"; exon_number "12"; reference_id "ENSMUST00000120301.7"; ref_gene_id "ENSMUSG00000034066.13"; ref_gene_name "Farp2"; cov "2.266458";
chr1	StringTie	exon	93579740	93579998	1000	+	.	gene_id "STR.5..98"; transcript_id "STR.5..98.1"; exon_number "13"; reference_id "ENSMUST00000120301.7"; ref_gene_id "ENSMUSG00000034066.13"; ref_gene_name "Farp2"; cov "2.601905";
chr1	StringTie	exon	93599923	93600101	1000	+	.	gene_id "STR.5..98"; transcript_id "STR.5..98.1"; exon_number "14"; reference_id "ENSMUST00000120301.7"; ref_gene_id "ENSMUSG00000034066.13"; ref_gene_name "Farp2"; cov "2.770950";
chr1	StringTie	exon	93603378	93603467	1000	+	.	gene_id "STR.5..98"; transcript_id "STR.5..98.1"; exon_number "15"; reference_id "ENSMUST00000120301.7"; ref_gene_id "ENSMUSG00000034066.13"; ref_gene_name "Farp2"; cov "2.000000";
chr1	StringTie	exon	93604210	93604343	1000	+	.	gene_id "STR.5..98"; transcript_id "STR.5..98.1"; exon_number "16"; reference_id "ENSMUST00000120301.7"; ref_gene_id "ENSMUSG00000034066.13"; ref_gene_name "Farp2"; cov "2.000000";
chr1	StringTie	exon	93605342	93605423	1000	+	.	gene_id "STR.5..98"; transcript_id "STR.5..98.1"; exon_number "17"; reference_id "ENSMUST00000120301.7"; ref_gene_id "ENSMUSG00000034066.13"; ref_gene_name "Farp2"; cov "2.414634";
chr1	StringTie	exon	93607433	93607670	1000	+	.	gene_id "STR.5..98"; transcript_id "STR.5..98.1"; exon_number "18"; reference_id "ENSMUST00000120301.7"; ref_gene_id "ENSMUSG00000034066.13"; ref_gene_name "Farp2"; cov "3.000000";
chr1	StringTie	exon	93609976	93610106	1000	+	.	gene_id "STR.5..98"; transcript_id "STR.5..98.1"; exon_number "19"; reference_id "ENSMUST00000120301.7"; ref_gene_id "ENSMUSG00000034066.13"; ref_gene_name "Farp2"; cov "3.000000";
chr1	StringTie	exon	93612392	93612460	1000	+	.	gene_id "STR.5..98"; transcript_id "STR.5..98.1"; exon_number "20"; reference_id "ENSMUST00000120301.7"; ref_gene_id "ENSMUSG00000034066.13"; ref_gene_name "Farp2"; cov "3.000000";
chr1	StringTie	exon	93613118	93613207	1000	+	.	gene_id "STR.5..98"; transcript_id "STR.5..98.1"; exon_number "21"; reference_id "ENSMUST00000120301.7"; ref_gene_id "ENSMUSG00000034066.13"; ref_gene_name "Farp2"; cov "3.000000";
chr1	StringTie	exon	93617552	93617634	1000	+	.	gene_id "STR.5..98"; transcript_id "STR.5..98.1"; exon_number "22"; reference_id "ENSMUST00000120301.7"; ref_gene_id "ENSMUSG00000034066.13"; ref_gene_name "Farp2"; cov "3.734940";
chr1	StringTie	exon	93618503	93618621	1000	+	.	gene_id "STR.5..98"; transcript_id "STR.5..98.1"; exon_number "23"; reference_id "ENSMUST00000120301.7"; ref_gene_id "ENSMUSG00000034066.13"; ref_gene_name "Farp2"; cov "4.000000";
chr1	StringTie	exon	93618893	93619050	1000	+	.	gene_id "STR.5..98"; transcript_id "STR.5..98.1"; exon_number "24"; reference_id "ENSMUST00000120301.7"; ref_gene_id "ENSMUSG00000034066.13"; ref_gene_name "Farp2"; cov "3.911392";
chr1	StringTie	exon	93620154	93620261	1000	+	.	gene_id "STR.5..98"; transcript_id "STR.5..98.1"; exon_number "25"; reference_id "ENSMUST00000120301.7"; ref_gene_id "ENSMUSG00000034066.13"; ref_gene_name "Farp2"; cov "4.629630";
chr1	StringTie	exon	93620493	93620644	1000	+	.	gene_id "STR.5..98"; transcript_id "STR.5..98.1"; exon_number "26"; reference_id "ENSMUST00000120301.7"; ref_gene_id "ENSMUSG00000034066.13"; ref_gene_name "Farp2"; cov "4.000000";
chr1	StringTie	exon	93621224	93621976	1000	+	.	gene_id "STR.5..98"; transcript_id "STR.5..98.1"; exon_number "27"; reference_id "ENSMUST00000120301.7"; ref_gene_id "ENSMUSG00000034066.13"; ref_gene_name "Farp2"; cov "68.473770";
chr1	StringTie	transcript	93512112	93581296	1000	+	.	gene_id "STR.5..98"; transcript_id "STR.5..98.2"; reference_id "ENSMUST00000122402.2"; ref_gene_id "ENSMUSG00000034066.13"; ref_gene_name "Farp2"; cov "1.262673"; FPKM "33.927982"; TPM "53.561050";
chr1	StringTie	exon	93512112	93512184	1000	+	.	gene_id "STR.5..98"; transcript_id "STR.5..98.2"; exon_number "1"; reference_id "ENSMUST00000122402.2"; ref_gene_id "ENSMUSG00000034066.13"; ref_gene_name "Farp2"; cov "1.071842";
chr1	StringTie	exon	93528569	93528779	1000	+	.	gene_id "STR.5..98"; transcript_id "STR.5..98.2"; exon_number "2"; reference_id "ENSMUST00000122402.2"; ref_gene_id "ENSMUSG00000034066.13"; ref_gene_name "Farp2"; cov "1.695374";
chr1	StringTie	exon	93560236	93560340	1000	+	.	gene_id "STR.5..98"; transcript_id "STR.5..98.2"; exon_number "3"; reference_id "ENSMUST00000122402.2"; ref_gene_id "ENSMUSG00000034066.13"; ref_gene_name "Farp2"; cov "1.206269";
chr1	StringTie	exon	93561144	93561186	1000	+	.	gene_id "STR.5..98"; transcript_id "STR.5..98.2"; exon_number "4"; reference_id "ENSMUST00000122402.2"; ref_gene_id "ENSMUSG00000034066.13"; ref_gene_name "Farp2"; cov "1.518261";
chr1	StringTie	exon	93563309	93563387	1000	+	.	gene_id "STR.5..98"; transcript_id "STR.5..98.2"; exon_number "5"; reference_id "ENSMUST00000122402.2"; ref_gene_id "ENSMUSG00000034066.13"; ref_gene_name "Farp2"; cov "1.956111";
chr1	StringTie	exon	93567417	93567514	1000	+	.	gene_id "STR.5..98"; transcript_id "STR.5..98.2"; exon_number "6"; reference_id "ENSMUST00000122402.2"; ref_gene_id "ENSMUSG00000034066.13"; ref_gene_name "Farp2"; cov "1.711598";
chr1	StringTie	exon	93569081	93569195	1000	+	.	gene_id "STR.5..98"; transcript_id "STR.5..98.2"; exon_number "7"; reference_id "ENSMUST00000122402.2"; ref_gene_id "ENSMUSG00000034066.13"; ref_gene_name "Farp2"; cov "1.467084";
chr1	StringTie	exon	93569873	93570020	1000	+	.	gene_id "STR.5..98"; transcript_id "STR.5..98.2"; exon_number "8"; reference_id "ENSMUST00000122402.2"; ref_gene_id "ENSMUSG00000034066.13"; ref_gene_name "Farp2"; cov "2.032109";
chr1	StringTie	exon	93574371	93574466	1000	+	.	gene_id "STR.5..98"; transcript_id "STR.5..98.2"; exon_number "9"; reference_id "ENSMUST00000122402.2"; ref_gene_id "ENSMUSG00000034066.13"; ref_gene_name "Farp2"; cov "1.956111";
chr1	StringTie	exon	93576370	93576533	1000	+	.	gene_id "STR.5..98"; transcript_id "STR.5..98.2"; exon_number "10"; reference_id "ENSMUST00000122402.2"; ref_gene_id "ENSMUSG00000034066.13"; ref_gene_name "Farp2"; cov "1.956112";
chr1	StringTie	exon	93576823	93576891	1000	+	.	gene_id "STR.5..98"; transcript_id "STR.5..98.2"; exon_number "11"; reference_id "ENSMUST00000122402.2"; ref_gene_id "ENSMUSG00000034066.13"; ref_gene_name "Farp2"; cov "1.098541";
chr1	StringTie	exon	93577648	93577705	1000	+	.	gene_id "STR.5..98"; transcript_id "STR.5..98.2"; exon_number "12"; reference_id "ENSMUST00000122402.2"; ref_gene_id "ENSMUSG00000034066.13"; ref_gene_name "Farp2"; cov "0.733542";
chr1	StringTie	exon	93579740	93581296	1000	+	.	gene_id "STR.5..98"; transcript_id "STR.5..98.2"; exon_number "13"; reference_id "ENSMUST00000122402.2"; ref_gene_id "ENSMUSG00000034066.13"; ref_gene_name "Farp2"; cov "0.969240";
chr1	StringTie	transcript	93568302	93568513	1000	+	.	gene_id "STR.5..99"; transcript_id "STR.5..99.1"; cov "6.325472"; FPKM "169.965210"; TPM "268.318817";
chr1	StringTie	exon	93568302	93568513	1000	+	.	gene_id "STR.5..99"; transcript_id "STR.5..99.1"; exon_number "1"; cov "6.325472";
chr1	StringTie	transcript	93585654	93588146	1000	-	.	gene_id "STR.5..100"; transcript_id "STR.5..100.1"; cov "19.014441"; FPKM "510.917389"; TPM "806.569336";
chr1	StringTie	exon	93585654	93588146	1000	-	.	gene_id "STR.5..100"; transcript_id "STR.5..100.1"; exon_number "1"; cov "19.014441";
chr1	StringTie	transcript	93595247	93595763	1000	+	.	gene_id "STR.5..101"; transcript_id "STR.5..101.1"; cov "11.791102"; FPKM "316.826508"; TPM "500.164154";
chr1	StringTie	exon	93595247	93595763	1000	+	.	gene_id "STR.5..101"; transcript_id "STR.5..101.1"; exon_number "1"; cov "11.791102";
chr1	StringTie	transcript	93621893	93635629	1000	-	.	gene_id "STR.5..102"; transcript_id "STR.5..102.1"; cov "360.161621"; FPKM "9677.530273"; TPM "15277.617188";
chr1	StringTie	exon	93621893	93622526	1000	-	.	gene_id "STR.5..102"; transcript_id "STR.5..102.1"; exon_number "1"; cov "415.950958";
chr1	StringTie	exon	93623396	93623532	1000	-	.	gene_id "STR.5..102"; transcript_id "STR.5..102.1"; exon_number "2"; cov "420.923248";
chr1	StringTie	exon	93624553	93624624	1000	-	.	gene_id "STR.5..102"; transcript_id "STR.5..102.1"; exon_number "3"; cov "410.856171";
chr1	StringTie	exon	93625034	93625148	1000	-	.	gene_id "STR.5..102"; transcript_id "STR.5..102.1"; exon_number "4"; cov "406.596436";
chr1	StringTie	exon	93625461	93625606	1000	-	.	gene_id "STR.5..102"; transcript_id "STR.5..102.1"; exon_number "5"; cov "395.344849";
chr1	StringTie	exon	93625781	93625966	1000	-	.	gene_id "STR.5..102"; transcript_id "STR.5..102.1"; exon_number "6"; cov "381.565308";
chr1	StringTie	exon	93626051	93626208	1000	-	.	gene_id "STR.5..102"; transcript_id "STR.5..102.1"; exon_number "7"; cov "370.812439";
chr1	StringTie	exon	93627025	93627133	1000	-	.	gene_id "STR.5..102"; transcript_id "STR.5..102.1"; exon_number "8"; cov "364.356262";
chr1	StringTie	exon	93627654	93627710	1000	-	.	gene_id "STR.5..102"; transcript_id "STR.5..102.1"; exon_number "9"; cov "356.440460";
chr1	StringTie	exon	93629034	93629264	1000	-	.	gene_id "STR.5..102"; transcript_id "STR.5..102.1"; exon_number "10"; cov "357.260803";
chr1	StringTie	exon	93635298	93635629	1000	-	.	gene_id "STR.5..102"; transcript_id "STR.5..102.1"; exon_number "11"; cov "170.220490";
chr1	StringTie	transcript	93621902	93635629	1000	-	.	gene_id "STR.5..102"; transcript_id "STR.5..102.2"; reference_id "ENSMUST00000151068.7"; ref_gene_id "ENSMUSG00000026277.14"; ref_gene_name "Stk25"; cov "166.729645"; FPKM "4480.020020"; TPM "7072.468262";
chr1	StringTie	exon	93621902	93622526	1000	-	.	gene_id "STR.5..102"; transcript_id "STR.5..102.2"; exon_number "1"; reference_id "ENSMUST00000151068.7"; ref_gene_id "ENSMUSG00000026277.14"; ref_gene_name "Stk25"; cov "251.525345";
chr1	StringTie	exon	93623396	93623532	1000	-	.	gene_id "STR.5..102"; transcript_id "STR.5..102.2"; exon_number "2"; reference_id "ENSMUST00000151068.7"; ref_gene_id "ENSMUSG00000026277.14"; ref_gene_name "Stk25"; cov "251.178925";
chr1	StringTie	exon	93624553	93624624	1000	-	.	gene_id "STR.5..102"; transcript_id "STR.5..102.2"; exon_number "3"; reference_id "ENSMUST00000151068.7"; ref_gene_id "ENSMUSG00000026277.14"; ref_gene_name "Stk25"; cov "245.171555";
chr1	StringTie	exon	93625034	93625148	1000	-	.	gene_id "STR.5..102"; transcript_id "STR.5..102.2"; exon_number "4"; reference_id "ENSMUST00000151068.7"; ref_gene_id "ENSMUSG00000026277.14"; ref_gene_name "Stk25"; cov "242.629639";
chr1	StringTie	exon	93625461	93625606	1000	-	.	gene_id "STR.5..102"; transcript_id "STR.5..102.2"; exon_number "5"; reference_id "ENSMUST00000151068.7"; ref_gene_id "ENSMUSG00000026277.14"; ref_gene_name "Stk25"; cov "235.915421";
chr1	StringTie	exon	93625781	93625966	1000	-	.	gene_id "STR.5..102"; transcript_id "STR.5..102.2"; exon_number "6"; reference_id "ENSMUST00000151068.7"; ref_gene_id "ENSMUSG00000026277.14"; ref_gene_name "Stk25"; cov "227.692734";
chr1	StringTie	exon	93626051	93627133	1000	-	.	gene_id "STR.5..102"; transcript_id "STR.5..102.2"; exon_number "7"; reference_id "ENSMUST00000151068.7"; ref_gene_id "ENSMUSG00000026277.14"; ref_gene_name "Stk25"; cov "56.939789";
chr1	StringTie	exon	93627654	93627710	1000	-	.	gene_id "STR.5..102"; transcript_id "STR.5..102.2"; exon_number "8"; reference_id "ENSMUST00000151068.7"; ref_gene_id "ENSMUSG00000026277.14"; ref_gene_name "Stk25"; cov "212.699890";
chr1	StringTie	exon	93629034	93629264	1000	-	.	gene_id "STR.5..102"; transcript_id "STR.5..102.2"; exon_number "9"; reference_id "ENSMUST00000151068.7"; ref_gene_id "ENSMUSG00000026277.14"; ref_gene_name "Stk25"; cov "213.189407";
chr1	StringTie	exon	93635298	93635383	1000	-	.	gene_id "STR.5..102"; transcript_id "STR.5..102.2"; exon_number "10"; reference_id "ENSMUST00000151068.7"; ref_gene_id "ENSMUSG00000026277.14"; ref_gene_name "Stk25"; cov "207.067673";
chr1	StringTie	exon	93635547	93635629	1000	-	.	gene_id "STR.5..102"; transcript_id "STR.5..102.2"; exon_number "11"; reference_id "ENSMUST00000151068.7"; ref_gene_id "ENSMUSG00000026277.14"; ref_gene_name "Stk25"; cov "187.180359";
chr1	StringTie	transcript	93803965	93822095	1000	+	.	gene_id "STR.5..103"; transcript_id "STR.5..103.1"; reference_id "ENSMUST00000027505.12"; ref_gene_id "ENSMUSG00000026283.13"; ref_gene_name "Ing5"; cov "28.007059"; FPKM "752.548767"; TPM "1188.025391";
chr1	StringTie	exon	93803965	93804039	1000	+	.	gene_id "STR.5..103"; transcript_id "STR.5..103.1"; exon_number "1"; reference_id "ENSMUST00000027505.12"; ref_gene_id "ENSMUSG00000026283.13"; ref_gene_name "Ing5"; cov "39.906662";
chr1	StringTie	exon	93806048	93806119	1000	+	.	gene_id "STR.5..103"; transcript_id "STR.5..103.1"; exon_number "2"; reference_id "ENSMUST00000027505.12"; ref_gene_id "ENSMUSG00000026283.13"; ref_gene_name "Ing5"; cov "50.569443";
chr1	StringTie	exon	93811782	93811948	1000	+	.	gene_id "STR.5..103"; transcript_id "STR.5..103.1"; exon_number "3"; reference_id "ENSMUST00000027505.12"; ref_gene_id "ENSMUSG00000026283.13"; ref_gene_name "Ing5"; cov "47.868263";
chr1	StringTie	exon	93812407	93812518	1000	+	.	gene_id "STR.5..103"; transcript_id "STR.5..103.1"; exon_number "4"; reference_id "ENSMUST00000027505.12"; ref_gene_id "ENSMUSG00000026283.13"; ref_gene_name "Ing5"; cov "47.169643";
chr1	StringTie	exon	93812666	93812759	1000	+	.	gene_id "STR.5..103"; transcript_id "STR.5..103.1"; exon_number "5"; reference_id "ENSMUST00000027505.12"; ref_gene_id "ENSMUSG00000026283.13"; ref_gene_name "Ing5"; cov "33.521278";
chr1	StringTie	exon	93816375	93816510	1000	+	.	gene_id "STR.5..103"; transcript_id "STR.5..103.1"; exon_number "6"; reference_id "ENSMUST00000027505.12"; ref_gene_id "ENSMUSG00000026283.13"; ref_gene_name "Ing5"; cov "24.110294";
chr1	StringTie	exon	93816638	93816699	1000	+	.	gene_id "STR.5..103"; transcript_id "STR.5..103.1"; exon_number "7"; reference_id "ENSMUST00000027505.12"; ref_gene_id "ENSMUSG00000026283.13"; ref_gene_name "Ing5"; cov "24.903227";
chr1	StringTie	exon	93818281	93822095	1000	+	.	gene_id "STR.5..103"; transcript_id "STR.5..103.1"; exon_number "8"; reference_id "ENSMUST00000027505.12"; ref_gene_id "ENSMUSG00000026283.13"; ref_gene_name "Ing5"; cov "25.968807";
chr1	StringTie	transcript	94020451	94026233	1000	+	.	gene_id "STR.5..104"; transcript_id "STR.5..104.1"; cov "13.923586"; FPKM "374.126282"; TPM "590.621521";
chr1	StringTie	exon	94020451	94020616	1000	+	.	gene_id "STR.5..104"; transcript_id "STR.5..104.1"; exon_number "1"; cov "6.395568";
chr1	StringTie	exon	94022358	94022590	1000	+	.	gene_id "STR.5..104"; transcript_id "STR.5..104.1"; exon_number "2"; cov "11.693225";
chr1	StringTie	exon	94022693	94022948	1000	+	.	gene_id "STR.5..104"; transcript_id "STR.5..104.1"; exon_number "3"; cov "11.726779";
chr1	StringTie	exon	94024437	94026233	1000	+	.	gene_id "STR.5..104"; transcript_id "STR.5..104.1"; exon_number "4"; cov "15.221142";
chr1	StringTie	transcript	94020451	94025416	1000	+	.	gene_id "STR.5..104"; transcript_id "STR.5..104.2"; reference_id "ENSMUST00000190212.6"; ref_gene_id "ENSMUSG00000034000.15"; ref_gene_name "Neu4"; cov "3.472000"; FPKM "93.292526"; TPM "147.278000";
chr1	StringTie	exon	94020451	94020616	1000	+	.	gene_id "STR.5..104"; transcript_id "STR.5..104.2"; exon_number "1"; reference_id "ENSMUST00000190212.6"; ref_gene_id "ENSMUSG00000034000.15"; ref_gene_name "Neu4"; cov "1.785155";
chr1	StringTie	exon	94021549	94021632	1000	+	.	gene_id "STR.5..104"; transcript_id "STR.5..104.2"; exon_number "2"; reference_id "ENSMUST00000190212.6"; ref_gene_id "ENSMUSG00000034000.15"; ref_gene_name "Neu4"; cov "2.000000";
chr1	StringTie	exon	94022358	94022590	1000	+	.	gene_id "STR.5..104"; transcript_id "STR.5..104.2"; exon_number "3"; reference_id "ENSMUST00000190212.6"; ref_gene_id "ENSMUSG00000034000.15"; ref_gene_name "Neu4"; cov "3.263856";
chr1	StringTie	exon	94022693	94022948	1000	+	.	gene_id "STR.5..104"; transcript_id "STR.5..104.2"; exon_number "4"; reference_id "ENSMUST00000190212.6"; ref_gene_id "ENSMUSG00000034000.15"; ref_gene_name "Neu4"; cov "3.273222";
chr1	StringTie	exon	94024437	94025416	1000	+	.	gene_id "STR.5..104"; transcript_id "STR.5..104.2"; exon_number "5"; reference_id "ENSMUST00000190212.6"; ref_gene_id "ENSMUSG00000034000.15"; ref_gene_name "Neu4"; cov "3.985314";
chr1	StringTie	transcript	94038305	94052553	1000	-	.	gene_id "STR.5..105"; transcript_id "STR.5..105.1"; reference_id "ENSMUST00000027507.7"; ref_gene_id "ENSMUSG00000026285.7"; ref_gene_name "Pdcd1"; cov "1.981347"; FPKM "53.238724"; TPM "84.046326";
chr1	StringTie	exon	94038305	94039538	1000	-	.	gene_id "STR.5..105"; transcript_id "STR.5..105.1"; exon_number "1"; reference_id "ENSMUST00000027507.7"; ref_gene_id "ENSMUSG00000026285.7"; ref_gene_name "Pdcd1"; cov "1.996758";
chr1	StringTie	exon	94040092	94040126	1000	-	.	gene_id "STR.5..105"; transcript_id "STR.5..105.1"; exon_number "2"; reference_id "ENSMUST00000027507.7"; ref_gene_id "ENSMUSG00000026285.7"; ref_gene_name "Pdcd1"; cov "2.000000";
chr1	StringTie	exon	94040710	94040871	1000	-	.	gene_id "STR.5..105"; transcript_id "STR.5..105.1"; exon_number "3"; reference_id "ENSMUST00000027507.7"; ref_gene_id "ENSMUSG00000026285.7"; ref_gene_name "Pdcd1"; cov "2.000000";
chr1	StringTie	exon	94041156	94041515	1000	-	.	gene_id "STR.5..105"; transcript_id "STR.5..105.1"; exon_number "4"; reference_id "ENSMUST00000027507.7"; ref_gene_id "ENSMUSG00000026285.7"; ref_gene_name "Pdcd1"; cov "2.000000";
chr1	StringTie	exon	94052415	94052553	1000	-	.	gene_id "STR.5..105"; transcript_id "STR.5..105.1"; exon_number "5"; reference_id "ENSMUST00000027507.7"; ref_gene_id "ENSMUSG00000026285.7"; ref_gene_name "Pdcd1"; cov "1.769784";
chr1	StringTie	transcript	93825240	93852348	1000	+	.	gene_id "STR.5..106"; transcript_id "STR.5..106.1"; reference_id "ENSMUST00000097633.9"; ref_gene_id "ENSMUSG00000073609.9"; ref_gene_name "D2hgdh"; cov "7.622217"; FPKM "204.808716"; TPM "323.325165";
chr1	StringTie	exon	93825240	93825319	1000	+	.	gene_id "STR.5..106"; transcript_id "STR.5..106.1"; exon_number "1"; reference_id "ENSMUST00000097633.9"; ref_gene_id "ENSMUSG00000073609.9"; ref_gene_name "D2hgdh"; cov "7.692286";
chr1	StringTie	exon	93826285	93826640	1000	+	.	gene_id "STR.5..106"; transcript_id "STR.5..106.1"; exon_number "2"; reference_id "ENSMUST00000097633.9"; ref_gene_id "ENSMUSG00000073609.9"; ref_gene_name "D2hgdh"; cov "8.175289";
chr1	StringTie	exon	93829206	93829263	1000	+	.	gene_id "STR.5..106"; transcript_id "STR.5..106.1"; exon_number "3"; reference_id "ENSMUST00000097633.9"; ref_gene_id "ENSMUSG00000073609.9"; ref_gene_name "D2hgdh"; cov "7.093455";
chr1	StringTie	exon	93829757	93829896	1000	+	.	gene_id "STR.5..106"; transcript_id "STR.5..106.1"; exon_number "4"; reference_id "ENSMUST00000097633.9"; ref_gene_id "ENSMUSG00000073609.9"; ref_gene_name "D2hgdh"; cov "7.078377";
chr1	StringTie	exon	93832596	93832789	1000	+	.	gene_id "STR.5..106"; transcript_id "STR.5..106.1"; exon_number "5"; reference_id "ENSMUST00000097633.9"; ref_gene_id "ENSMUSG00000073609.9"; ref_gene_name "D2hgdh"; cov "6.264062";
chr1	StringTie	exon	93835287	93835455	1000	+	.	gene_id "STR.5..106"; transcript_id "STR.5..106.1"; exon_number "6"; reference_id "ENSMUST00000097633.9"; ref_gene_id "ENSMUSG00000073609.9"; ref_gene_name "D2hgdh"; cov "6.690295";
chr1	StringTie	exon	93837940	93838083	1000	+	.	gene_id "STR.5..106"; transcript_id "STR.5..106.1"; exon_number "7"; reference_id "ENSMUST00000097633.9"; ref_gene_id "ENSMUSG00000073609.9"; ref_gene_name "D2hgdh"; cov "6.684298";
chr1	StringTie	exon	93838821	93838963	1000	+	.	gene_id "STR.5..106"; transcript_id "STR.5..106.1"; exon_number "8"; reference_id "ENSMUST00000097633.9"; ref_gene_id "ENSMUSG00000073609.9"; ref_gene_name "D2hgdh"; cov "6.676193";
chr1	StringTie	exon	93848103	93848268	1000	+	.	gene_id "STR.5..106"; transcript_id "STR.5..106.1"; exon_number "9"; reference_id "ENSMUST00000097633.9"; ref_gene_id "ENSMUSG00000073609.9"; ref_gene_name "D2hgdh"; cov "6.676193";
chr1	StringTie	exon	93850567	93852348	1000	+	.	gene_id "STR.5..106"; transcript_id "STR.5..106.1"; exon_number "10"; reference_id "ENSMUST00000097633.9"; ref_gene_id "ENSMUSG00000073609.9"; ref_gene_name "D2hgdh"; cov "8.044588";
chr1	StringTie	transcript	93825274	93852348	1000	+	.	gene_id "STR.5..106"; transcript_id "STR.5..106.2"; reference_id "ENSMUST00000112881.7"; ref_gene_id "ENSMUSG00000073609.9"; ref_gene_name "D2hgdh"; cov "9.398875"; FPKM "252.547455"; TPM "398.688812";
chr1	StringTie	exon	93825274	93825580	1000	+	.	gene_id "STR.5..106"; transcript_id "STR.5..106.2"; exon_number "1"; reference_id "ENSMUST00000112881.7"; ref_gene_id "ENSMUSG00000073609.9"; ref_gene_name "D2hgdh"; cov "9.274165";
chr1	StringTie	exon	93826285	93826640	1000	+	.	gene_id "STR.5..106"; transcript_id "STR.5..106.2"; exon_number "2"; reference_id "ENSMUST00000112881.7"; ref_gene_id "ENSMUSG00000073609.9"; ref_gene_name "D2hgdh"; cov "10.096248";
chr1	StringTie	exon	93829206	93829263	1000	+	.	gene_id "STR.5..106"; transcript_id "STR.5..106.2"; exon_number "3"; reference_id "ENSMUST00000112881.7"; ref_gene_id "ENSMUSG00000073609.9"; ref_gene_name "D2hgdh"; cov "8.760214";
chr1	StringTie	exon	93829757	93829896	1000	+	.	gene_id "STR.5..106"; transcript_id "STR.5..106.2"; exon_number "4"; reference_id "ENSMUST00000112881.7"; ref_gene_id "ENSMUSG00000073609.9"; ref_gene_name "D2hgdh"; cov "8.741592";
chr1	StringTie	exon	93832596	93832789	1000	+	.	gene_id "STR.5..106"; transcript_id "STR.5..106.2"; exon_number "5"; reference_id "ENSMUST00000112881.7"; ref_gene_id "ENSMUSG00000073609.9"; ref_gene_name "D2hgdh"; cov "7.735938";
chr1	StringTie	exon	93835287	93835455	1000	+	.	gene_id "STR.5..106"; transcript_id "STR.5..106.2"; exon_number "6"; reference_id "ENSMUST00000112881.7"; ref_gene_id "ENSMUSG00000073609.9"; ref_gene_name "D2hgdh"; cov "8.262322";
chr1	StringTie	exon	93837940	93838083	1000	+	.	gene_id "STR.5..106"; transcript_id "STR.5..106.2"; exon_number "7"; reference_id "ENSMUST00000112881.7"; ref_gene_id "ENSMUSG00000073609.9"; ref_gene_name "D2hgdh"; cov "8.254916";
chr1	StringTie	exon	93838821	93838963	1000	+	.	gene_id "STR.5..106"; transcript_id "STR.5..106.2"; exon_number "8"; reference_id "ENSMUST00000112881.7"; ref_gene_id "ENSMUSG00000073609.9"; ref_gene_name "D2hgdh"; cov "8.244907";
chr1	StringTie	exon	93848103	93848268	1000	+	.	gene_id "STR.5..106"; transcript_id "STR.5..106.2"; exon_number "9"; reference_id "ENSMUST00000112881.7"; ref_gene_id "ENSMUSG00000073609.9"; ref_gene_name "D2hgdh"; cov "8.244907";
chr1	StringTie	exon	93850567	93852348	1000	+	.	gene_id "STR.5..106"; transcript_id "STR.5..106.2"; exon_number "10"; reference_id "ENSMUST00000112881.7"; ref_gene_id "ENSMUSG00000073609.9"; ref_gene_name "D2hgdh"; cov "9.934835";
chr1	StringTie	transcript	95313623	95335284	1000	+	.	gene_id "STR.5..107"; transcript_id "STR.5..107.1"; reference_id "ENSMUST00000059975.7"; ref_gene_id "ENSMUSG00000051185.9"; ref_gene_name "Fam174a"; cov "340.063934"; FPKM "9137.506836"; TPM "14425.097656";
chr1	StringTie	exon	95313623	95314250	1000	+	.	gene_id "STR.5..107"; transcript_id "STR.5..107.1"; exon_number "1"; reference_id "ENSMUST00000059975.7"; ref_gene_id "ENSMUSG00000051185.9"; ref_gene_name "Fam174a"; cov "462.501587";
chr1	StringTie	exon	95325109	95325243	1000	+	.	gene_id "STR.5..107"; transcript_id "STR.5..107.1"; exon_number "2"; reference_id "ENSMUST00000059975.7"; ref_gene_id "ENSMUSG00000051185.9"; ref_gene_name "Fam174a"; cov "564.777771";
chr1	StringTie	exon	95333936	95335284	1000	+	.	gene_id "STR.5..107"; transcript_id "STR.5..107.1"; exon_number "3"; reference_id "ENSMUST00000059975.7"; ref_gene_id "ENSMUSG00000051185.9"; ref_gene_name "Fam174a"; cov "260.577454";
chr1	StringTie	transcript	93705387	93754650	1000	-	.	gene_id "STR.5..108"; transcript_id "STR.5..108.1"; cov "105.601906"; FPKM "2837.519775"; TPM "4479.503906";
chr1	StringTie	exon	93705387	93705655	1000	-	.	gene_id "STR.5..108"; transcript_id "STR.5..108.1"; exon_number "1"; cov "152.456436";
chr1	StringTie	exon	93714898	93715001	1000	-	.	gene_id "STR.5..108"; transcript_id "STR.5..108.1"; exon_number "2"; cov "147.610947";
chr1	StringTie	exon	93716632	93716741	1000	-	.	gene_id "STR.5..108"; transcript_id "STR.5..108.1"; exon_number "3"; cov "139.288895";
chr1	StringTie	exon	93725157	93725316	1000	-	.	gene_id "STR.5..108"; transcript_id "STR.5..108.1"; exon_number "4"; cov "122.983910";
chr1	StringTie	exon	93749847	93750985	1000	-	.	gene_id "STR.5..108"; transcript_id "STR.5..108.1"; exon_number "5"; cov "90.640320";
chr1	StringTie	exon	93754457	93754650	1000	-	.	gene_id "STR.5..108"; transcript_id "STR.5..108.1"; exon_number "6"; cov "72.518059";
chr1	StringTie	transcript	93705387	93731926	1000	-	.	gene_id "STR.5..108"; transcript_id "STR.5..108.2"; reference_id "ENSMUST00000189728.6"; ref_gene_id "ENSMUSG00000026279.14"; ref_gene_name "Thap4"; cov "15.394613"; FPKM "413.652740"; TPM "653.020691";
chr1	StringTie	exon	93705387	93705655	1000	-	.	gene_id "STR.5..108"; transcript_id "STR.5..108.2"; exon_number "1"; reference_id "ENSMUST00000189728.6"; ref_gene_id "ENSMUSG00000026279.14"; ref_gene_name "Thap4"; cov "16.599318";
chr1	StringTie	exon	93714898	93715001	1000	-	.	gene_id "STR.5..108"; transcript_id "STR.5..108.2"; exon_number "2"; reference_id "ENSMUST00000189728.6"; ref_gene_id "ENSMUSG00000026279.14"; ref_gene_name "Thap4"; cov "16.071745";
chr1	StringTie	exon	93716632	93716741	1000	-	.	gene_id "STR.5..108"; transcript_id "STR.5..108.2"; exon_number "3"; reference_id "ENSMUST00000189728.6"; ref_gene_id "ENSMUSG00000026279.14"; ref_gene_name "Thap4"; cov "15.165648";
chr1	StringTie	exon	93725157	93725316	1000	-	.	gene_id "STR.5..108"; transcript_id "STR.5..108.2"; exon_number "4"; reference_id "ENSMUST00000189728.6"; ref_gene_id "ENSMUSG00000026279.14"; ref_gene_name "Thap4"; cov "13.390376";
chr1	StringTie	exon	93731857	93731926	1000	-	.	gene_id "STR.5..108"; transcript_id "STR.5..108.2"; exon_number "5"; reference_id "ENSMUST00000189728.6"; ref_gene_id "ENSMUSG00000026279.14"; ref_gene_name "Thap4"; cov "14.700000";
chr1	StringTie	transcript	93724649	93754650	1000	-	.	gene_id "STR.5..108"; transcript_id "STR.5..108.3"; reference_id "ENSMUST00000189173.1"; ref_gene_id "ENSMUSG00000026279.14"; ref_gene_name "Thap4"; cov "1.281500"; FPKM "34.433861"; TPM "54.359669";
chr1	StringTie	exon	93724649	93725316	1000	-	.	gene_id "STR.5..108"; transcript_id "STR.5..108.3"; exon_number "1"; reference_id "ENSMUST00000189173.1"; ref_gene_id "ENSMUSG00000026279.14"; ref_gene_name "Thap4"; cov "2.097473";
chr1	StringTie	exon	93749847	93750985	1000	-	.	gene_id "STR.5..108"; transcript_id "STR.5..108.3"; exon_number "2"; reference_id "ENSMUST00000189173.1"; ref_gene_id "ENSMUSG00000026279.14"; ref_gene_name "Thap4"; cov "0.898747";
chr1	StringTie	exon	93754457	93754650	1000	-	.	gene_id "STR.5..108"; transcript_id "STR.5..108.3"; exon_number "3"; reference_id "ENSMUST00000189173.1"; ref_gene_id "ENSMUSG00000026279.14"; ref_gene_name "Thap4"; cov "0.719055";
chr1	StringTie	transcript	93754905	93790610	1000	+	.	gene_id "STR.5..109"; transcript_id "STR.5..109.1"; reference_id "ENSMUST00000027502.15"; ref_gene_id "ENSMUSG00000026280.17"; ref_gene_name "Atg4b"; cov "119.092979"; FPKM "3200.024414"; TPM "5051.778809";
chr1	StringTie	exon	93754905	93755054	1000	+	.	gene_id "STR.5..109"; transcript_id "STR.5..109.1"; exon_number "1"; reference_id "ENSMUST00000027502.15"; ref_gene_id "ENSMUSG00000026280.17"; ref_gene_name "Atg4b"; cov "51.686668";
chr1	StringTie	exon	93768053	93768154	1000	+	.	gene_id "STR.5..109"; transcript_id "STR.5..109.1"; exon_number "2"; reference_id "ENSMUST00000027502.15"; ref_gene_id "ENSMUSG00000026280.17"; ref_gene_name "Atg4b"; cov "186.901962";
chr1	StringTie	exon	93768253	93768324	1000	+	.	gene_id "STR.5..109"; transcript_id "STR.5..109.1"; exon_number "3"; reference_id "ENSMUST00000027502.15"; ref_gene_id "ENSMUSG00000026280.17"; ref_gene_name "Atg4b"; cov "180.305557";
chr1	StringTie	exon	93773770	93773868	1000	+	.	gene_id "STR.5..109"; transcript_id "STR.5..109.1"; exon_number "4"; reference_id "ENSMUST00000027502.15"; ref_gene_id "ENSMUSG00000026280.17"; ref_gene_name "Atg4b"; cov "179.202026";
chr1	StringTie	exon	93775133	93775234	1000	+	.	gene_id "STR.5..109"; transcript_id "STR.5..109.1"; exon_number "5"; reference_id "ENSMUST00000027502.15"; ref_gene_id "ENSMUSG00000026280.17"; ref_gene_name "Atg4b"; cov "183.892151";
chr1	StringTie	exon	93775628	93775700	1000	+	.	gene_id "STR.5..109"; transcript_id "STR.5..109.1"; exon_number "6"; reference_id "ENSMUST00000027502.15"; ref_gene_id "ENSMUSG00000026280.17"; ref_gene_name "Atg4b"; cov "176.767120";
chr1	StringTie	exon	93778285	93778364	1000	+	.	gene_id "STR.5..109"; transcript_id "STR.5..109.1"; exon_number "7"; reference_id "ENSMUST00000027502.15"; ref_gene_id "ENSMUSG00000026280.17"; ref_gene_name "Atg4b"; cov "182.287506";
chr1	StringTie	exon	93780718	93780911	1000	+	.	gene_id "STR.5..109"; transcript_id "STR.5..109.1"; exon_number "8"; reference_id "ENSMUST00000027502.15"; ref_gene_id "ENSMUSG00000026280.17"; ref_gene_name "Atg4b"; cov "187.582474";
chr1	StringTie	exon	93784412	93784490	1000	+	.	gene_id "STR.5..109"; transcript_id "STR.5..109.1"; exon_number "9"; reference_id "ENSMUST00000027502.15"; ref_gene_id "ENSMUSG00000026280.17"; ref_gene_name "Atg4b"; cov "191.253159";
chr1	StringTie	exon	93784753	93784898	1000	+	.	gene_id "STR.5..109"; transcript_id "STR.5..109.1"; exon_number "10"; reference_id "ENSMUST00000027502.15"; ref_gene_id "ENSMUSG00000026280.17"; ref_gene_name "Atg4b"; cov "191.789291";
chr1	StringTie	exon	93785910	93785966	1000	+	.	gene_id "STR.5..109"; transcript_id "STR.5..109.1"; exon_number "11"; reference_id "ENSMUST00000027502.15"; ref_gene_id "ENSMUSG00000026280.17"; ref_gene_name "Atg4b"; cov "194.105316";
chr1	StringTie	exon	93786511	93786604	1000	+	.	gene_id "STR.5..109"; transcript_id "STR.5..109.1"; exon_number "12"; reference_id "ENSMUST00000027502.15"; ref_gene_id "ENSMUSG00000026280.17"; ref_gene_name "Atg4b"; cov "199.024597";
chr1	StringTie	exon	93787686	93790610	1000	+	.	gene_id "STR.5..109"; transcript_id "STR.5..109.1"; exon_number "13"; reference_id "ENSMUST00000027502.15"; ref_gene_id "ENSMUSG00000026280.17"; ref_gene_name "Atg4b"; cov "97.065788";
chr1	StringTie	transcript	93784797	93787877	1000	+	.	gene_id "STR.5..109"; transcript_id "STR.5..109.2"; reference_id "ENSMUST00000186811.1"; ref_gene_id "ENSMUSG00000026280.17"; ref_gene_name "Atg4b"; cov "0.298231"; FPKM "8.013457"; TPM "12.650596";
chr1	StringTie	exon	93784797	93784898	1000	+	.	gene_id "STR.5..109"; transcript_id "STR.5..109.2"; exon_number "1"; reference_id "ENSMUST00000186811.1"; ref_gene_id "ENSMUSG00000026280.17"; ref_gene_name "Atg4b"; cov "0.017281";
chr1	StringTie	exon	93785910	93786024	1000	+	.	gene_id "STR.5..109"; transcript_id "STR.5..109.2"; exon_number "2"; reference_id "ENSMUST00000186811.1"; ref_gene_id "ENSMUSG00000026280.17"; ref_gene_name "Atg4b"; cov "1.243454";
chr1	StringTie	exon	93786511	93786604	1000	+	.	gene_id "STR.5..109"; transcript_id "STR.5..109.2"; exon_number "3"; reference_id "ENSMUST00000186811.1"; ref_gene_id "ENSMUSG00000026280.17"; ref_gene_name "Atg4b"; cov "0.017937";
chr1	StringTie	exon	93787686	93787877	1000	+	.	gene_id "STR.5..109"; transcript_id "STR.5..109.2"; exon_number "4"; reference_id "ENSMUST00000186811.1"; ref_gene_id "ENSMUSG00000026280.17"; ref_gene_name "Atg4b"; cov "0.018565";
chr1	StringTie	transcript	93792576	93801934	1000	-	.	gene_id "STR.5..110"; transcript_id "STR.5..110.1"; reference_id "ENSMUST00000027503.13"; ref_gene_id "ENSMUSG00000026281.15"; ref_gene_name "Dtymk"; cov "363.556335"; FPKM "9768.747070"; TPM "15421.616211";
chr1	StringTie	exon	93792576	93792943	1000	-	.	gene_id "STR.5..110"; transcript_id "STR.5..110.1"; exon_number "1"; reference_id "ENSMUST00000027503.13"; ref_gene_id "ENSMUSG00000026281.15"; ref_gene_name "Dtymk"; cov "280.619568";
chr1	StringTie	exon	93794726	93794923	1000	-	.	gene_id "STR.5..110"; transcript_id "STR.5..110.1"; exon_number "2"; reference_id "ENSMUST00000027503.13"; ref_gene_id "ENSMUSG00000026281.15"; ref_gene_name "Dtymk"; cov "272.702026";
chr1	StringTie	exon	93798380	93798470	1000	-	.	gene_id "STR.5..110"; transcript_id "STR.5..110.1"; exon_number "3"; reference_id "ENSMUST00000027503.13"; ref_gene_id "ENSMUSG00000026281.15"; ref_gene_name "Dtymk"; cov "259.754944";
chr1	StringTie	exon	93800802	93800910	1000	-	.	gene_id "STR.5..110"; transcript_id "STR.5..110.1"; exon_number "4"; reference_id "ENSMUST00000027503.13"; ref_gene_id "ENSMUSG00000026281.15"; ref_gene_name "Dtymk"; cov "596.946289";
chr1	StringTie	exon	93801698	93801934	1000	-	.	gene_id "STR.5..110"; transcript_id "STR.5..110.1"; exon_number "5"; reference_id "ENSMUST00000027503.13"; ref_gene_id "ENSMUSG00000026281.15"; ref_gene_name "Dtymk"; cov "500.755981";
chr1	StringTie	transcript	93798380	93799361	1000	-	.	gene_id "STR.5..110"; transcript_id "STR.5..110.2"; reference_id "ENSMUST00000144106.1"; ref_gene_id "ENSMUSG00000026281.15"; ref_gene_name "Dtymk"; cov "7.027030"; FPKM "188.816055"; TPM "298.078033";
chr1	StringTie	exon	93798380	93798470	1000	-	.	gene_id "STR.5..110"; transcript_id "STR.5..110.2"; exon_number "1"; reference_id "ENSMUST00000144106.1"; ref_gene_id "ENSMUSG00000026281.15"; ref_gene_name "Dtymk"; cov "0.014270";
chr1	StringTie	exon	93798776	93799361	1000	-	.	gene_id "STR.5..110"; transcript_id "STR.5..110.2"; exon_number "2"; reference_id "ENSMUST00000144106.1"; ref_gene_id "ENSMUSG00000026281.15"; ref_gene_name "Dtymk"; cov "8.116041";
chr1	StringTie	transcript	93800065	93801906	1000	-	.	gene_id "STR.5..110"; transcript_id "STR.5..110.3"; reference_id "ENSMUST00000112890.2"; ref_gene_id "ENSMUSG00000026281.15"; ref_gene_name "Dtymk"; cov "164.744705"; FPKM "4426.684570"; TPM "6988.269531";
chr1	StringTie	exon	93800065	93800910	1000	-	.	gene_id "STR.5..110"; transcript_id "STR.5..110.3"; exon_number "1"; reference_id "ENSMUST00000112890.2"; ref_gene_id "ENSMUSG00000026281.15"; ref_gene_name "Dtymk"; cov "187.484451";
chr1	StringTie	exon	93801698	93801906	1000	-	.	gene_id "STR.5..110"; transcript_id "STR.5..110.3"; exon_number "2"; reference_id "ENSMUST00000112890.2"; ref_gene_id "ENSMUSG00000026281.15"; ref_gene_name "Dtymk"; cov "72.697762";
chr1	StringTie	transcript	95498621	95499151	1000	+	.	gene_id "STR.5..111"; transcript_id "STR.5..111.1"; reference_id "ENSMUST00000117288.1"; ref_gene_id "ENSMUSG00000081051.4"; ref_gene_name "Gm15427"; cov "2697.937744"; FPKM "72493.500000"; TPM "114443.226562";
chr1	StringTie	exon	95498621	95499151	1000	+	.	gene_id "STR.5..111"; transcript_id "STR.5..111.1"; exon_number "1"; reference_id "ENSMUST00000117288.1"; ref_gene_id "ENSMUSG00000081051.4"; ref_gene_name "Gm15427"; cov "2697.937744";
chr1	StringTie	transcript	95830723	95830965	1000	-	.	gene_id "STR.5..112"; transcript_id "STR.5..112.1"; cov "9.835391"; FPKM "264.276611"; TPM "417.205292";
chr1	StringTie	exon	95830723	95830965	1000	-	.	gene_id "STR.5..112"; transcript_id "STR.5..112.1"; exon_number "1"; cov "9.835391";
chr1	StringTie	transcript	95587682	95667571	1000	-	.	gene_id "STR.5..113"; transcript_id "STR.5..113.1"; reference_id "ENSMUST00000043336.10"; ref_gene_id "ENSMUSG00000040710.10"; ref_gene_name "St8sia4"; cov "10.451206"; FPKM "280.823547"; TPM "443.327423";
chr1	StringTie	exon	95587682	95591964	1000	-	.	gene_id "STR.5..113"; transcript_id "STR.5..113.1"; exon_number "1"; reference_id "ENSMUST00000043336.10"; ref_gene_id "ENSMUSG00000040710.10"; ref_gene_name "St8sia4"; cov "11.553117";
chr1	StringTie	exon	95627507	95627800	1000	-	.	gene_id "STR.5..113"; transcript_id "STR.5..113.1"; exon_number "2"; reference_id "ENSMUST00000043336.10"; ref_gene_id "ENSMUSG00000040710.10"; ref_gene_name "St8sia4"; cov "6.000000";
chr1	StringTie	exon	95653513	95653770	1000	-	.	gene_id "STR.5..113"; transcript_id "STR.5..113.1"; exon_number "3"; reference_id "ENSMUST00000043336.10"; ref_gene_id "ENSMUSG00000040710.10"; ref_gene_name "St8sia4"; cov "7.000000";
chr1	StringTie	exon	95660864	95660995	1000	-	.	gene_id "STR.5..113"; transcript_id "STR.5..113.1"; exon_number "4"; reference_id "ENSMUST00000043336.10"; ref_gene_id "ENSMUSG00000040710.10"; ref_gene_name "St8sia4"; cov "6.333333";
chr1	StringTie	exon	95667149	95667571	1000	-	.	gene_id "STR.5..113"; transcript_id "STR.5..113.1"; exon_number "5"; reference_id "ENSMUST00000043336.10"; ref_gene_id "ENSMUSG00000040710.10"; ref_gene_name "St8sia4"; cov "5.777778";
chr1	StringTie	transcript	95667706	95671590	1000	+	.	gene_id "STR.5..114"; transcript_id "STR.5..114.1"; cov "5.017433"; FPKM "134.818253"; TPM "212.833389";
chr1	StringTie	exon	95667706	95668156	1000	+	.	gene_id "STR.5..114"; transcript_id "STR.5..114.1"; exon_number "1"; cov "4.671840";
chr1	StringTie	exon	95671411	95671590	1000	+	.	gene_id "STR.5..114"; transcript_id "STR.5..114.1"; exon_number "2"; cov "5.883333";
chr1	StringTie	transcript	98131456	98138189	1000	+	.	gene_id "STR.5..115"; transcript_id "STR.5..115.1"; reference_id "ENSMUST00000191060.6"; ref_gene_id "ENSMUSG00000100182.6"; ref_gene_name "1810006J02Rik"; cov "0.925430"; FPKM "24.866274"; TPM "39.255611";
chr1	StringTie	exon	98131456	98131704	1000	+	.	gene_id "STR.5..115"; transcript_id "STR.5..115.1"; exon_number "1"; reference_id "ENSMUST00000191060.6"; ref_gene_id "ENSMUSG00000100182.6"; ref_gene_name "1810006J02Rik"; cov "0.843373";
chr1	StringTie	exon	98133512	98133601	1000	+	.	gene_id "STR.5..115"; transcript_id "STR.5..115.1"; exon_number "2"; reference_id "ENSMUST00000191060.6"; ref_gene_id "ENSMUSG00000100182.6"; ref_gene_name "1810006J02Rik"; cov "1.000000";
chr1	StringTie	exon	98134293	98134339	1000	+	.	gene_id "STR.5..115"; transcript_id "STR.5..115.1"; exon_number "3"; reference_id "ENSMUST00000191060.6"; ref_gene_id "ENSMUSG00000100182.6"; ref_gene_name "1810006J02Rik"; cov "1.000000";
chr1	StringTie	exon	98138053	98138189	1000	+	.	gene_id "STR.5..115"; transcript_id "STR.5..115.1"; exon_number "4"; reference_id "ENSMUST00000191060.6"; ref_gene_id "ENSMUSG00000100182.6"; ref_gene_name "1810006J02Rik"; cov "1.000000";
chr1	StringTie	transcript	93283575	93297577	1000	+	.	gene_id "STR.5..116"; transcript_id "STR.5..116.1"; cov "4.644799"; FPKM "124.805603"; TPM "197.026703";
chr1	StringTie	exon	93283575	93283687	1000	+	.	gene_id "STR.5..116"; transcript_id "STR.5..116.1"; exon_number "1"; cov "2.362832";
chr1	StringTie	exon	93284385	93284666	1000	+	.	gene_id "STR.5..116"; transcript_id "STR.5..116.1"; exon_number "2"; cov "2.992908";
chr1	StringTie	exon	93285796	93285940	1000	+	.	gene_id "STR.5..116"; transcript_id "STR.5..116.1"; exon_number "3"; cov "5.979310";
chr1	StringTie	exon	93286012	93286094	1000	+	.	gene_id "STR.5..116"; transcript_id "STR.5..116.1"; exon_number "4"; cov "6.000000";
chr1	StringTie	exon	93286928	93287023	1000	+	.	gene_id "STR.5..116"; transcript_id "STR.5..116.1"; exon_number "5"; cov "3.968750";
chr1	StringTie	exon	93289308	93289424	1000	+	.	gene_id "STR.5..116"; transcript_id "STR.5..116.1"; exon_number "6"; cov "3.957265";
chr1	StringTie	exon	93289998	93290085	1000	+	.	gene_id "STR.5..116"; transcript_id "STR.5..116.1"; exon_number "7"; cov "4.954546";
chr1	StringTie	exon	93295720	93295801	1000	+	.	gene_id "STR.5..116"; transcript_id "STR.5..116.1"; exon_number "8"; cov "5.987804";
chr1	StringTie	exon	93296267	93297577	1000	+	.	gene_id "STR.5..116"; transcript_id "STR.5..116.1"; exon_number "9"; cov "4.969489";
chr1	StringTie	transcript	93299198	93299540	1000	-	.	gene_id "STR.5..117"; transcript_id "STR.5..117.1"; cov "5.807580"; FPKM "156.049484"; TPM "246.350464";
chr1	StringTie	exon	93299198	93299540	1000	-	.	gene_id "STR.5..117"; transcript_id "STR.5..117.1"; exon_number "1"; cov "5.807580";
chr1	StringTie	transcript	93301205	93305915	1000	-	.	gene_id "STR.5..118"; transcript_id "STR.5..118.1"; reference_id "ENSMUST00000027492.13"; ref_gene_id "ENSMUSG00000026273.13"; ref_gene_name "Mterf4"; cov "97.904350"; FPKM "2630.686768"; TPM "4152.983398";
chr1	StringTie	exon	93301205	93301795	1000	-	.	gene_id "STR.5..118"; transcript_id "STR.5..118.1"; exon_number "1"; reference_id "ENSMUST00000027492.13"; ref_gene_id "ENSMUSG00000026273.13"; ref_gene_name "Mterf4"; cov "122.301186";
chr1	StringTie	exon	93302718	93302902	1000	-	.	gene_id "STR.5..118"; transcript_id "STR.5..118.1"; exon_number "2"; reference_id "ENSMUST00000027492.13"; ref_gene_id "ENSMUSG00000026273.13"; ref_gene_name "Mterf4"; cov "86.494514";
chr1	StringTie	exon	93304608	93305106	1000	-	.	gene_id "STR.5..118"; transcript_id "STR.5..118.1"; exon_number "3"; reference_id "ENSMUST00000027492.13"; ref_gene_id "ENSMUSG00000026273.13"; ref_gene_name "Mterf4"; cov "84.275970";
chr1	StringTie	exon	93305825	93305915	1000	-	.	gene_id "STR.5..118"; transcript_id "STR.5..118.1"; exon_number "4"; reference_id "ENSMUST00000027492.13"; ref_gene_id "ENSMUSG00000026273.13"; ref_gene_name "Mterf4"; cov "37.386253";
chr1	StringTie	transcript	93301917	93305864	1000	-	.	gene_id "STR.5..118"; transcript_id "STR.5..118.2"; reference_id "ENSMUST00000112942.1"; ref_gene_id "ENSMUSG00000026273.13"; ref_gene_name "Mterf4"; cov "8.700495"; FPKM "233.781998"; TPM "369.064392";
chr1	StringTie	exon	93301917	93302902	1000	-	.	gene_id "STR.5..118"; transcript_id "STR.5..118.2"; exon_number "1"; reference_id "ENSMUST00000112942.1"; ref_gene_id "ENSMUSG00000026273.13"; ref_gene_name "Mterf4"; cov "9.823037";
chr1	StringTie	exon	93304608	93305106	1000	-	.	gene_id "STR.5..118"; transcript_id "STR.5..118.2"; exon_number "2"; reference_id "ENSMUST00000112942.1"; ref_gene_id "ENSMUSG00000026273.13"; ref_gene_name "Mterf4"; cov "6.717831";
chr1	StringTie	exon	93305825	93305864	1000	-	.	gene_id "STR.5..118"; transcript_id "STR.5..118.2"; exon_number "3"; reference_id "ENSMUST00000112942.1"; ref_gene_id "ENSMUSG00000026273.13"; ref_gene_name "Mterf4"; cov "5.763537";
chr1	StringTie	transcript	93303498	93305879	1000	-	.	gene_id "STR.5..118"; transcript_id "STR.5..118.3"; reference_id "ENSMUST00000152307.1"; ref_gene_id "ENSMUSG00000026273.13"; ref_gene_name "Mterf4"; cov "0.998439"; FPKM "26.828024"; TPM "42.352566";
chr1	StringTie	exon	93303498	93305106	1000	-	.	gene_id "STR.5..118"; transcript_id "STR.5..118.3"; exon_number "1"; reference_id "ENSMUST00000152307.1"; ref_gene_id "ENSMUSG00000026273.13"; ref_gene_name "Mterf4"; cov "1.016838";
chr1	StringTie	exon	93305825	93305879	1000	-	.	gene_id "STR.5..118"; transcript_id "STR.5..118.3"; exon_number "2"; reference_id "ENSMUST00000152307.1"; ref_gene_id "ENSMUSG00000026273.13"; ref_gene_name "Mterf4"; cov "0.460176";
chr1	StringTie	transcript	93305964	93317309	1000	+	.	gene_id "STR.5..119"; transcript_id "STR.5..119.1"; reference_id "ENSMUST00000188069.1"; ref_gene_id "ENSMUSG00000101172.1"; ref_gene_name "Gm28535"; cov "8.866667"; FPKM "238.247025"; TPM "376.113190";
chr1	StringTie	exon	93305964	93306107	1000	+	.	gene_id "STR.5..119"; transcript_id "STR.5..119.1"; exon_number "1"; reference_id "ENSMUST00000188069.1"; ref_gene_id "ENSMUSG00000101172.1"; ref_gene_name "Gm28535"; cov "8.298611";
chr1	StringTie	exon	93306543	93306624	1000	+	.	gene_id "STR.5..119"; transcript_id "STR.5..119.1"; exon_number "2"; reference_id "ENSMUST00000188069.1"; ref_gene_id "ENSMUSG00000101172.1"; ref_gene_name "Gm28535"; cov "8.999999";
chr1	StringTie	exon	93316651	93317309	1000	+	.	gene_id "STR.5..119"; transcript_id "STR.5..119.1"; exon_number "3"; reference_id "ENSMUST00000188069.1"; ref_gene_id "ENSMUSG00000101172.1"; ref_gene_name "Gm28535"; cov "8.974203";
chr1	StringTie	transcript	93317484	93318184	1000	+	.	gene_id "STR.5..120"; transcript_id "STR.5..120.1"; cov "7.051355"; FPKM "189.469681"; TPM "299.109894";
chr1	StringTie	exon	93317484	93318184	1000	+	.	gene_id "STR.5..120"; transcript_id "STR.5..120.1"; exon_number "1"; cov "7.051355";
chr1	StringTie	transcript	93343628	93369790	1000	+	.	gene_id "STR.5..121"; transcript_id "STR.5..121.1"; cov "164.742889"; FPKM "4426.635742"; TPM "6988.192871";
chr1	StringTie	exon	93343628	93343711	1000	+	.	gene_id "STR.5..121"; transcript_id "STR.5..121.1"; exon_number "1"; cov "487.773804";
chr1	StringTie	exon	93346156	93346287	1000	+	.	gene_id "STR.5..121"; transcript_id "STR.5..121.1"; exon_number "2"; cov "640.424255";
chr1	StringTie	exon	93350325	93350380	1000	+	.	gene_id "STR.5..121"; transcript_id "STR.5..121.1"; exon_number "3"; cov "609.750000";
chr1	StringTie	exon	93350949	93351014	1000	+	.	gene_id "STR.5..121"; transcript_id "STR.5..121.1"; exon_number "4"; cov "601.227295";
chr1	StringTie	exon	93351506	93351636	1000	+	.	gene_id "STR.5..121"; transcript_id "STR.5..121.1"; exon_number "5"; cov "599.381653";
chr1	StringTie	exon	93352517	93352679	1000	+	.	gene_id "STR.5..121"; transcript_id "STR.5..121.1"; exon_number "6"; cov "600.889587";
chr1	StringTie	exon	93354329	93354445	1000	+	.	gene_id "STR.5..121"; transcript_id "STR.5..121.1"; exon_number "7"; cov "640.273499";
chr1	StringTie	exon	93357757	93357861	1000	+	.	gene_id "STR.5..121"; transcript_id "STR.5..121.1"; exon_number "8"; cov "649.180969";
chr1	StringTie	exon	93360726	93360812	1000	+	.	gene_id "STR.5..121"; transcript_id "STR.5..121.1"; exon_number "9"; cov "599.655151";
chr1	StringTie	exon	93364890	93369790	1000	+	.	gene_id "STR.5..121"; transcript_id "STR.5..121.1"; exon_number "10"; cov "79.857582";
chr1	StringTie	transcript	93363255	93363357	1000	+	.	gene_id "STR.5..122"; transcript_id "STR.5..122.1"; reference_id "ENSMUST00000082455.1"; ref_gene_id "ENSMUSG00000064389.1"; ref_gene_name "Gm26446"; cov "1.000000"; FPKM "26.869967"; TPM "42.418781";
chr1	StringTie	exon	93363255	93363357	1000	+	.	gene_id "STR.5..122"; transcript_id "STR.5..122.1"; exon_number "1"; reference_id "ENSMUST00000082455.1"; ref_gene_id "ENSMUSG00000064389.1"; ref_gene_name "Gm26446"; cov "1.000000";
chr1	StringTie	transcript	93370744	93373493	1000	+	.	gene_id "STR.5..123"; transcript_id "STR.5..123.1"; cov "11.839561"; FPKM "318.128632"; TPM "502.219727";
chr1	StringTie	exon	93370744	93371521	1000	+	.	gene_id "STR.5..123"; transcript_id "STR.5..123.1"; exon_number "1"; cov "2.887579";
chr1	StringTie	exon	93372142	93373493	1000	+	.	gene_id "STR.5..123"; transcript_id "STR.5..123.1"; exon_number "2"; cov "16.990923";
chr1	StringTie	transcript	93370744	93373493	1000	+	.	gene_id "STR.5..123"; transcript_id "STR.5..123.2"; cov "7.272315"; FPKM "195.406860"; TPM "308.482727";
chr1	StringTie	exon	93370744	93371565	1000	+	.	gene_id "STR.5..123"; transcript_id "STR.5..123.2"; exon_number "1"; cov "1.888642";
chr1	StringTie	exon	93372132	93373493	1000	+	.	gene_id "STR.5..123"; transcript_id "STR.5..123.2"; exon_number "2"; cov "10.521492";
chr1	StringTie	transcript	93405940	93478801	1000	-	.	gene_id "STR.5..124"; transcript_id "STR.5..124.1"; reference_id "ENSMUST00000170883.7"; ref_gene_id "ENSMUSG00000034088.15"; ref_gene_name "Hdlbp"; cov "72.499687"; FPKM "1948.064087"; TPM "3075.348389";
chr1	StringTie	exon	93405940	93408259	1000	-	.	gene_id "STR.5..124"; transcript_id "STR.5..124.1"; exon_number "1"; reference_id "ENSMUST00000170883.7"; ref_gene_id "ENSMUSG00000034088.15"; ref_gene_name "Hdlbp"; cov "83.353218";
chr1	StringTie	exon	93408369	93408497	1000	-	.	gene_id "STR.5..124"; transcript_id "STR.5..124.1"; exon_number "2"; reference_id "ENSMUST00000170883.7"; ref_gene_id "ENSMUSG00000034088.15"; ref_gene_name "Hdlbp"; cov "64.103470";
chr1	StringTie	exon	93408689	93408805	1000	-	.	gene_id "STR.5..124"; transcript_id "STR.5..124.1"; exon_number "3"; reference_id "ENSMUST00000170883.7"; ref_gene_id "ENSMUSG00000034088.15"; ref_gene_name "Hdlbp"; cov "59.417519";
chr1	StringTie	exon	93408951	93409136	1000	-	.	gene_id "STR.5..124"; transcript_id "STR.5..124.1"; exon_number "4"; reference_id "ENSMUST00000170883.7"; ref_gene_id "ENSMUSG00000034088.15"; ref_gene_name "Hdlbp"; cov "48.509178";
chr1	StringTie	exon	93412363	93412506	1000	-	.	gene_id "STR.5..124"; transcript_id "STR.5..124.1"; exon_number "5"; reference_id "ENSMUST00000170883.7"; ref_gene_id "ENSMUSG00000034088.15"; ref_gene_name "Hdlbp"; cov "43.313988";
chr1	StringTie	exon	93413491	93413625	1000	-	.	gene_id "STR.5..124"; transcript_id "STR.5..124.1"; exon_number "6"; reference_id "ENSMUST00000170883.7"; ref_gene_id "ENSMUSG00000034088.15"; ref_gene_name "Hdlbp"; cov "37.928722";
chr1	StringTie	exon	93413827	93413931	1000	-	.	gene_id "STR.5..124"; transcript_id "STR.5..124.1"; exon_number "7"; reference_id "ENSMUST00000170883.7"; ref_gene_id "ENSMUSG00000034088.15"; ref_gene_name "Hdlbp"; cov "33.233967";
chr1	StringTie	exon	93414812	93414966	1000	-	.	gene_id "STR.5..124"; transcript_id "STR.5..124.1"; exon_number "8"; reference_id "ENSMUST00000170883.7"; ref_gene_id "ENSMUSG00000034088.15"; ref_gene_name "Hdlbp"; cov "31.870701";
chr1	StringTie	exon	93416501	93416639	1000	-	.	gene_id "STR.5..124"; transcript_id "STR.5..124.1"; exon_number "9"; reference_id "ENSMUST00000170883.7"; ref_gene_id "ENSMUSG00000034088.15"; ref_gene_name "Hdlbp"; cov "28.226271";
chr1	StringTie	exon	93417172	93417390	1000	-	.	gene_id "STR.5..124"; transcript_id "STR.5..124.1"; exon_number "10"; reference_id "ENSMUST00000170883.7"; ref_gene_id "ENSMUSG00000034088.15"; ref_gene_name "Hdlbp"; cov "28.665291";
chr1	StringTie	exon	93417468	93417689	1000	-	.	gene_id "STR.5..124"; transcript_id "STR.5..124.1"; exon_number "11"; reference_id "ENSMUST00000170883.7"; ref_gene_id "ENSMUSG00000034088.15"; ref_gene_name "Hdlbp"; cov "25.459248";
chr1	StringTie	exon	93420069	93420287	1000	-	.	gene_id "STR.5..124"; transcript_id "STR.5..124.1"; exon_number "12"; reference_id "ENSMUST00000170883.7"; ref_gene_id "ENSMUSG00000034088.15"; ref_gene_name "Hdlbp"; cov "23.067261";
chr1	StringTie	exon	93421084	93421215	1000	-	.	gene_id "STR.5..124"; transcript_id "STR.5..124.1"; exon_number "13"; reference_id "ENSMUST00000170883.7"; ref_gene_id "ENSMUSG00000034088.15"; ref_gene_name "Hdlbp"; cov "21.862293";
chr1	StringTie	exon	93421343	93421429	1000	-	.	gene_id "STR.5..124"; transcript_id "STR.5..124.1"; exon_number "14"; reference_id "ENSMUST00000170883.7"; ref_gene_id "ENSMUSG00000034088.15"; ref_gene_name "Hdlbp"; cov "27.910059";
chr1	StringTie	exon	93423264	93423377	1000	-	.	gene_id "STR.5..124"; transcript_id "STR.5..124.1"; exon_number "15"; reference_id "ENSMUST00000170883.7"; ref_gene_id "ENSMUSG00000034088.15"; ref_gene_name "Hdlbp"; cov "28.776106";
chr1	StringTie	exon	93423770	93423874	1000	-	.	gene_id "STR.5..124"; transcript_id "STR.5..124.1"; exon_number "16"; reference_id "ENSMUST00000170883.7"; ref_gene_id "ENSMUSG00000034088.15"; ref_gene_name "Hdlbp"; cov "50.069904";
chr1	StringTie	exon	93425267	93425406	1000	-	.	gene_id "STR.5..124"; transcript_id "STR.5..124.1"; exon_number "17"; reference_id "ENSMUST00000170883.7"; ref_gene_id "ENSMUSG00000034088.15"; ref_gene_name "Hdlbp"; cov "44.788403";
chr1	StringTie	exon	93427558	93427636	1000	-	.	gene_id "STR.5..124"; transcript_id "STR.5..124.1"; exon_number "18"; reference_id "ENSMUST00000170883.7"; ref_gene_id "ENSMUSG00000034088.15"; ref_gene_name "Hdlbp"; cov "45.466240";
chr1	StringTie	exon	93428148	93428252	1000	-	.	gene_id "STR.5..124"; transcript_id "STR.5..124.1"; exon_number "19"; reference_id "ENSMUST00000170883.7"; ref_gene_id "ENSMUSG00000034088.15"; ref_gene_name "Hdlbp"; cov "42.518745";
chr1	StringTie	exon	93429378	93429485	1000	-	.	gene_id "STR.5..124"; transcript_id "STR.5..124.1"; exon_number "20"; reference_id "ENSMUST00000170883.7"; ref_gene_id "ENSMUSG00000034088.15"; ref_gene_name "Hdlbp"; cov "61.635067";
chr1	StringTie	exon	93430098	93430304	1000	-	.	gene_id "STR.5..124"; transcript_id "STR.5..124.1"; exon_number "21"; reference_id "ENSMUST00000170883.7"; ref_gene_id "ENSMUSG00000034088.15"; ref_gene_name "Hdlbp"; cov "65.444489";
chr1	StringTie	exon	93430955	93431170	1000	-	.	gene_id "STR.5..124"; transcript_id "STR.5..124.1"; exon_number "22"; reference_id "ENSMUST00000170883.7"; ref_gene_id "ENSMUSG00000034088.15"; ref_gene_name "Hdlbp"; cov "170.143448";
chr1	StringTie	exon	93431312	93431518	1000	-	.	gene_id "STR.5..124"; transcript_id "STR.5..124.1"; exon_number "23"; reference_id "ENSMUST00000170883.7"; ref_gene_id "ENSMUSG00000034088.15"; ref_gene_name "Hdlbp"; cov "137.495544";
chr1	StringTie	exon	93437094	93437309	1000	-	.	gene_id "STR.5..124"; transcript_id "STR.5..124.1"; exon_number "24"; reference_id "ENSMUST00000170883.7"; ref_gene_id "ENSMUSG00000034088.15"; ref_gene_name "Hdlbp"; cov "131.900803";
chr1	StringTie	exon	93438226	93438383	1000	-	.	gene_id "STR.5..124"; transcript_id "STR.5..124.1"; exon_number "25"; reference_id "ENSMUST00000170883.7"; ref_gene_id "ENSMUSG00000034088.15"; ref_gene_name "Hdlbp"; cov "134.658127";
chr1	StringTie	exon	93440680	93440792	1000	-	.	gene_id "STR.5..124"; transcript_id "STR.5..124.1"; exon_number "26"; reference_id "ENSMUST00000170883.7"; ref_gene_id "ENSMUSG00000034088.15"; ref_gene_name "Hdlbp"; cov "139.003525";
chr1	StringTie	exon	93442186	93442250	1000	-	.	gene_id "STR.5..124"; transcript_id "STR.5..124.1"; exon_number "27"; reference_id "ENSMUST00000170883.7"; ref_gene_id "ENSMUSG00000034088.15"; ref_gene_name "Hdlbp"; cov "130.045486";
chr1	StringTie	exon	93478713	93478801	1000	-	.	gene_id "STR.5..124"; transcript_id "STR.5..124.1"; exon_number "28"; reference_id "ENSMUST00000170883.7"; ref_gene_id "ENSMUSG00000034088.15"; ref_gene_name "Hdlbp"; cov "66.389389";
chr1	StringTie	transcript	93407762	93445686	1000	-	.	gene_id "STR.5..124"; transcript_id "STR.5..124.2"; reference_id "ENSMUST00000042498.13"; ref_gene_id "ENSMUSG00000034088.15"; ref_gene_name "Hdlbp"; cov "9.833617"; FPKM "264.228973"; TPM "417.130035";
chr1	StringTie	exon	93407762	93408259	1000	-	.	gene_id "STR.5..124"; transcript_id "STR.5..124.2"; exon_number "1"; reference_id "ENSMUST00000042498.13"; ref_gene_id "ENSMUSG00000034088.15"; ref_gene_name "Hdlbp"; cov "11.145631";
chr1	StringTie	exon	93408369	93408497	1000	-	.	gene_id "STR.5..124"; transcript_id "STR.5..124.2"; exon_number "2"; reference_id "ENSMUST00000042498.13"; ref_gene_id "ENSMUSG00000034088.15"; ref_gene_name "Hdlbp"; cov "8.733736";
chr1	StringTie	exon	93408689	93408805	1000	-	.	gene_id "STR.5..124"; transcript_id "STR.5..124.2"; exon_number "3"; reference_id "ENSMUST00000042498.13"; ref_gene_id "ENSMUSG00000034088.15"; ref_gene_name "Hdlbp"; cov "8.095302";
chr1	StringTie	exon	93408951	93409136	1000	-	.	gene_id "STR.5..124"; transcript_id "STR.5..124.2"; exon_number "4"; reference_id "ENSMUST00000042498.13"; ref_gene_id "ENSMUSG00000034088.15"; ref_gene_name "Hdlbp"; cov "6.609102";
chr1	StringTie	exon	93412363	93412506	1000	-	.	gene_id "STR.5..124"; transcript_id "STR.5..124.2"; exon_number "5"; reference_id "ENSMUST00000042498.13"; ref_gene_id "ENSMUSG00000034088.15"; ref_gene_name "Hdlbp"; cov "5.901287";
chr1	StringTie	exon	93413491	93413625	1000	-	.	gene_id "STR.5..124"; transcript_id "STR.5..124.2"; exon_number "6"; reference_id "ENSMUST00000042498.13"; ref_gene_id "ENSMUSG00000034088.15"; ref_gene_name "Hdlbp"; cov "5.167574";
chr1	StringTie	exon	93413827	93413931	1000	-	.	gene_id "STR.5..124"; transcript_id "STR.5..124.2"; exon_number "7"; reference_id "ENSMUST00000042498.13"; ref_gene_id "ENSMUSG00000034088.15"; ref_gene_name "Hdlbp"; cov "4.527940";
chr1	StringTie	exon	93414812	93414966	1000	-	.	gene_id "STR.5..124"; transcript_id "STR.5..124.2"; exon_number "8"; reference_id "ENSMUST00000042498.13"; ref_gene_id "ENSMUSG00000034088.15"; ref_gene_name "Hdlbp"; cov "4.342203";
chr1	StringTie	exon	93416501	93416639	1000	-	.	gene_id "STR.5..124"; transcript_id "STR.5..124.2"; exon_number "9"; reference_id "ENSMUST00000042498.13"; ref_gene_id "ENSMUSG00000034088.15"; ref_gene_name "Hdlbp"; cov "3.845671";
chr1	StringTie	exon	93417172	93417390	1000	-	.	gene_id "STR.5..124"; transcript_id "STR.5..124.2"; exon_number "10"; reference_id "ENSMUST00000042498.13"; ref_gene_id "ENSMUSG00000034088.15"; ref_gene_name "Hdlbp"; cov "3.905484";
chr1	StringTie	exon	93417468	93417689	1000	-	.	gene_id "STR.5..124"; transcript_id "STR.5..124.2"; exon_number "11"; reference_id "ENSMUST00000042498.13"; ref_gene_id "ENSMUSG00000034088.15"; ref_gene_name "Hdlbp"; cov "3.468679";
chr1	StringTie	exon	93420069	93420287	1000	-	.	gene_id "STR.5..124"; transcript_id "STR.5..124.2"; exon_number "12"; reference_id "ENSMUST00000042498.13"; ref_gene_id "ENSMUSG00000034088.15"; ref_gene_name "Hdlbp"; cov "3.142784";
chr1	StringTie	exon	93421084	93421215	1000	-	.	gene_id "STR.5..124"; transcript_id "STR.5..124.2"; exon_number "13"; reference_id "ENSMUST00000042498.13"; ref_gene_id "ENSMUSG00000034088.15"; ref_gene_name "Hdlbp"; cov "2.978614";
chr1	StringTie	exon	93421343	93421429	1000	-	.	gene_id "STR.5..124"; transcript_id "STR.5..124.2"; exon_number "14"; reference_id "ENSMUST00000042498.13"; ref_gene_id "ENSMUSG00000034088.15"; ref_gene_name "Hdlbp"; cov "3.802588";
chr1	StringTie	exon	93423264	93423377	1000	-	.	gene_id "STR.5..124"; transcript_id "STR.5..124.2"; exon_number "15"; reference_id "ENSMUST00000042498.13"; ref_gene_id "ENSMUSG00000034088.15"; ref_gene_name "Hdlbp"; cov "3.920582";
chr1	StringTie	exon	93423770	93423874	1000	-	.	gene_id "STR.5..124"; transcript_id "STR.5..124.2"; exon_number "16"; reference_id "ENSMUST00000042498.13"; ref_gene_id "ENSMUSG00000034088.15"; ref_gene_name "Hdlbp"; cov "6.821743";
chr1	StringTie	exon	93425267	93425406	1000	-	.	gene_id "STR.5..124"; transcript_id "STR.5..124.2"; exon_number "17"; reference_id "ENSMUST00000042498.13"; ref_gene_id "ENSMUSG00000034088.15"; ref_gene_name "Hdlbp"; cov "6.102168";
chr1	StringTie	exon	93427558	93427636	1000	-	.	gene_id "STR.5..124"; transcript_id "STR.5..124.2"; exon_number "18"; reference_id "ENSMUST00000042498.13"; ref_gene_id "ENSMUSG00000034088.15"; ref_gene_name "Hdlbp"; cov "6.194518";
chr1	StringTie	exon	93428148	93428252	1000	-	.	gene_id "STR.5..124"; transcript_id "STR.5..124.2"; exon_number "19"; reference_id "ENSMUST00000042498.13"; ref_gene_id "ENSMUSG00000034088.15"; ref_gene_name "Hdlbp"; cov "5.792939";
chr1	StringTie	exon	93429378	93429485	1000	-	.	gene_id "STR.5..124"; transcript_id "STR.5..124.2"; exon_number "20"; reference_id "ENSMUST00000042498.13"; ref_gene_id "ENSMUSG00000034088.15"; ref_gene_name "Hdlbp"; cov "8.397430";
chr1	StringTie	exon	93430098	93430304	1000	-	.	gene_id "STR.5..124"; transcript_id "STR.5..124.2"; exon_number "21"; reference_id "ENSMUST00000042498.13"; ref_gene_id "ENSMUSG00000034088.15"; ref_gene_name "Hdlbp"; cov "8.916443";
chr1	StringTie	exon	93430955	93431170	1000	-	.	gene_id "STR.5..124"; transcript_id "STR.5..124.2"; exon_number "22"; reference_id "ENSMUST00000042498.13"; ref_gene_id "ENSMUSG00000034088.15"; ref_gene_name "Hdlbp"; cov "23.181087";
chr1	StringTie	exon	93431312	93431518	1000	-	.	gene_id "STR.5..124"; transcript_id "STR.5..124.2"; exon_number "23"; reference_id "ENSMUST00000042498.13"; ref_gene_id "ENSMUSG00000034088.15"; ref_gene_name "Hdlbp"; cov "18.732992";
chr1	StringTie	exon	93437094	93437309	1000	-	.	gene_id "STR.5..124"; transcript_id "STR.5..124.2"; exon_number "24"; reference_id "ENSMUST00000042498.13"; ref_gene_id "ENSMUSG00000034088.15"; ref_gene_name "Hdlbp"; cov "17.970741";
chr1	StringTie	exon	93438226	93438383	1000	-	.	gene_id "STR.5..124"; transcript_id "STR.5..124.2"; exon_number "25"; reference_id "ENSMUST00000042498.13"; ref_gene_id "ENSMUSG00000034088.15"; ref_gene_name "Hdlbp"; cov "18.346409";
chr1	StringTie	exon	93440680	93440792	1000	-	.	gene_id "STR.5..124"; transcript_id "STR.5..124.2"; exon_number "26"; reference_id "ENSMUST00000042498.13"; ref_gene_id "ENSMUSG00000034088.15"; ref_gene_name "Hdlbp"; cov "18.938444";
chr1	StringTie	exon	93442186	93442250	1000	-	.	gene_id "STR.5..124"; transcript_id "STR.5..124.2"; exon_number "27"; reference_id "ENSMUST00000042498.13"; ref_gene_id "ENSMUSG00000034088.15"; ref_gene_name "Hdlbp"; cov "17.717964";
chr1	StringTie	exon	93445580	93445686	1000	-	.	gene_id "STR.5..124"; transcript_id "STR.5..124.2"; exon_number "28"; reference_id "ENSMUST00000042498.13"; ref_gene_id "ENSMUSG00000034088.15"; ref_gene_name "Hdlbp"; cov "33.523365";
chr1	StringTie	transcript	93423267	93431167	1000	+	.	gene_id "STR.5..125"; transcript_id "STR.5..125.1"; cov "2.949025"; FPKM "79.240204"; TPM "125.094048";
chr1	StringTie	exon	93423267	93423367	1000	+	.	gene_id "STR.5..125"; transcript_id "STR.5..125.1"; exon_number "1"; cov "1.012259";
chr1	StringTie	exon	93423759	93423873	1000	+	.	gene_id "STR.5..125"; transcript_id "STR.5..125.1"; exon_number "2"; cov "2.301011";
chr1	StringTie	exon	93425266	93425401	1000	+	.	gene_id "STR.5..125"; transcript_id "STR.5..125.1"; exon_number "3"; cov "1.679571";
chr1	StringTie	exon	93427548	93427637	1000	+	.	gene_id "STR.5..125"; transcript_id "STR.5..125.1"; exon_number "4"; cov "2.975911";
chr1	StringTie	exon	93428151	93428246	1000	+	.	gene_id "STR.5..125"; transcript_id "STR.5..125.1"; exon_number "5"; cov "1.579365";
chr1	StringTie	exon	93429374	93429484	1000	+	.	gene_id "STR.5..125"; transcript_id "STR.5..125.1"; exon_number "6"; cov "2.479589";
chr1	StringTie	exon	93430094	93430306	1000	+	.	gene_id "STR.5..125"; transcript_id "STR.5..125.1"; exon_number "7"; cov "2.788334";
chr1	StringTie	exon	93430957	93431167	1000	+	.	gene_id "STR.5..125"; transcript_id "STR.5..125.1"; exon_number "8"; cov "6.068375";
chr1	StringTie	transcript	93423267	93478870	1000	+	.	gene_id "STR.5..125"; transcript_id "STR.5..125.2"; cov "7.440738"; FPKM "199.932388"; TPM "315.627045";
chr1	StringTie	exon	93423267	93423367	1000	+	.	gene_id "STR.5..125"; transcript_id "STR.5..125.2"; exon_number "1"; cov "1.953858";
chr1	StringTie	exon	93423759	93423873	1000	+	.	gene_id "STR.5..125"; transcript_id "STR.5..125.2"; exon_number "2"; cov "4.441402";
chr1	StringTie	exon	93425266	93425401	1000	+	.	gene_id "STR.5..125"; transcript_id "STR.5..125.2"; exon_number "3"; cov "3.241901";
chr1	StringTie	exon	93427548	93427637	1000	+	.	gene_id "STR.5..125"; transcript_id "STR.5..125.2"; exon_number "4"; cov "5.744093";
chr1	StringTie	exon	93428151	93428246	1000	+	.	gene_id "STR.5..125"; transcript_id "STR.5..125.2"; exon_number "5"; cov "3.048484";
chr1	StringTie	exon	93429374	93429484	1000	+	.	gene_id "STR.5..125"; transcript_id "STR.5..125.2"; exon_number "6"; cov "4.786093";
chr1	StringTie	exon	93430094	93430306	1000	+	.	gene_id "STR.5..125"; transcript_id "STR.5..125.2"; exon_number "7"; cov "5.382032";
chr1	StringTie	exon	93430957	93431167	1000	+	.	gene_id "STR.5..125"; transcript_id "STR.5..125.2"; exon_number "8"; cov "11.713155";
chr1	StringTie	exon	93431303	93431520	1000	+	.	gene_id "STR.5..125"; transcript_id "STR.5..125.2"; exon_number "9"; cov "9.223374";
chr1	StringTie	exon	93437096	93437311	1000	+	.	gene_id "STR.5..125"; transcript_id "STR.5..125.2"; exon_number "10"; cov "8.964396";
chr1	StringTie	exon	93438228	93438376	1000	+	.	gene_id "STR.5..125"; transcript_id "STR.5..125.2"; exon_number "11"; cov "9.161091";
chr1	StringTie	exon	93440669	93440794	1000	+	.	gene_id "STR.5..125"; transcript_id "STR.5..125.2"; exon_number "12"; cov "9.095498";
chr1	StringTie	exon	93442189	93442253	1000	+	.	gene_id "STR.5..125"; transcript_id "STR.5..125.2"; exon_number "13"; cov "8.687486";
chr1	StringTie	exon	93478715	93478870	1000	+	.	gene_id "STR.5..125"; transcript_id "STR.5..125.2"; exon_number "14"; cov "11.367593";
chr1	StringTie	transcript	93437119	93445432	1000	-	.	gene_id "STR.5..124"; transcript_id "STR.5..124.3"; reference_id "ENSMUST00000186787.6"; ref_gene_id "ENSMUSG00000034088.15"; ref_gene_name "Hdlbp"; cov "0.440921"; FPKM "11.847533"; TPM "18.703331";
chr1	StringTie	exon	93437119	93437309	1000	-	.	gene_id "STR.5..124"; transcript_id "STR.5..124.3"; exon_number "1"; reference_id "ENSMUST00000186787.6"; ref_gene_id "ENSMUSG00000034088.15"; ref_gene_name "Hdlbp"; cov "0.038944";
chr1	StringTie	exon	93438226	93438383	1000	-	.	gene_id "STR.5..124"; transcript_id "STR.5..124.3"; exon_number "2"; reference_id "ENSMUST00000186787.6"; ref_gene_id "ENSMUSG00000034088.15"; ref_gene_name "Hdlbp"; cov "0.039771";
chr1	StringTie	exon	93440680	93440792	1000	-	.	gene_id "STR.5..124"; transcript_id "STR.5..124.3"; exon_number "3"; reference_id "ENSMUST00000186787.6"; ref_gene_id "ENSMUSG00000034088.15"; ref_gene_name "Hdlbp"; cov "0.041054";
chr1	StringTie	exon	93442186	93442250	1000	-	.	gene_id "STR.5..124"; transcript_id "STR.5..124.3"; exon_number "4"; reference_id "ENSMUST00000186787.6"; ref_gene_id "ENSMUSG00000034088.15"; ref_gene_name "Hdlbp"; cov "0.038408";
chr1	StringTie	exon	93445289	93445432	1000	-	.	gene_id "STR.5..124"; transcript_id "STR.5..124.3"; exon_number "5"; reference_id "ENSMUST00000186787.6"; ref_gene_id "ENSMUSG00000034088.15"; ref_gene_name "Hdlbp"; cov "1.909722";
chr1	StringTie	transcript	93440688	93478377	1000	-	.	gene_id "STR.5..124"; transcript_id "STR.5..124.4"; reference_id "ENSMUST00000188165.1"; ref_gene_id "ENSMUSG00000034088.15"; ref_gene_name "Hdlbp"; cov "12.340409"; FPKM "331.586395"; TPM "523.465088";
chr1	StringTie	exon	93440688	93440792	1000	-	.	gene_id "STR.5..124"; transcript_id "STR.5..124.4"; exon_number "1"; reference_id "ENSMUST00000188165.1"; ref_gene_id "ENSMUSG00000034088.15"; ref_gene_name "Hdlbp"; cov "0.151308";
chr1	StringTie	exon	93442186	93442250	1000	-	.	gene_id "STR.5..124"; transcript_id "STR.5..124.4"; exon_number "2"; reference_id "ENSMUST00000188165.1"; ref_gene_id "ENSMUSG00000034088.15"; ref_gene_name "Hdlbp"; cov "0.141422";
chr1	StringTie	exon	93478207	93478377	1000	-	.	gene_id "STR.5..124"; transcript_id "STR.5..124.4"; exon_number "3"; reference_id "ENSMUST00000188165.1"; ref_gene_id "ENSMUSG00000034088.15"; ref_gene_name "Hdlbp"; cov "24.461988";
chr1	StringTie	transcript	93478964	93510260	1000	+	.	gene_id "STR.5..126"; transcript_id "STR.5..126.1"; reference_id "ENSMUST00000027495.14"; ref_gene_id "ENSMUSG00000026276.20"; ref_gene_name "Septin2"; cov "118.981636"; FPKM "3197.032471"; TPM "5047.056152";
chr1	StringTie	exon	93478964	93479068	1000	+	.	gene_id "STR.5..126"; transcript_id "STR.5..126.1"; exon_number "1"; reference_id "ENSMUST00000027495.14"; ref_gene_id "ENSMUSG00000026276.20"; ref_gene_name "Septin2"; cov "47.642319";
chr1	StringTie	exon	93489124	93489154	1000	+	.	gene_id "STR.5..126"; transcript_id "STR.5..126.1"; exon_number "2"; reference_id "ENSMUST00000027495.14"; ref_gene_id "ENSMUSG00000026276.20"; ref_gene_name "Septin2"; cov "102.222076";
chr1	StringTie	exon	93491157	93491277	1000	+	.	gene_id "STR.5..126"; transcript_id "STR.5..126.1"; exon_number "3"; reference_id "ENSMUST00000027495.14"; ref_gene_id "ENSMUSG00000026276.20"; ref_gene_name "Septin2"; cov "102.749695";
chr1	StringTie	exon	93495579	93495665	1000	+	.	gene_id "STR.5..126"; transcript_id "STR.5..126.1"; exon_number "4"; reference_id "ENSMUST00000027495.14"; ref_gene_id "ENSMUSG00000026276.20"; ref_gene_name "Septin2"; cov "98.960892";
chr1	StringTie	exon	93497341	93497464	1000	+	.	gene_id "STR.5..126"; transcript_id "STR.5..126.1"; exon_number "5"; reference_id "ENSMUST00000027495.14"; ref_gene_id "ENSMUSG00000026276.20"; ref_gene_name "Septin2"; cov "87.634529";
chr1	StringTie	exon	93499012	93499146	1000	+	.	gene_id "STR.5..126"; transcript_id "STR.5..126.1"; exon_number "6"; reference_id "ENSMUST00000027495.14"; ref_gene_id "ENSMUSG00000026276.20"; ref_gene_name "Septin2"; cov "87.561134";
chr1	StringTie	exon	93499273	93499390	1000	+	.	gene_id "STR.5..126"; transcript_id "STR.5..126.1"; exon_number "7"; reference_id "ENSMUST00000027495.14"; ref_gene_id "ENSMUSG00000026276.20"; ref_gene_name "Septin2"; cov "88.347046";
chr1	StringTie	exon	93500458	93500559	1000	+	.	gene_id "STR.5..126"; transcript_id "STR.5..126.1"; exon_number "8"; reference_id "ENSMUST00000027495.14"; ref_gene_id "ENSMUSG00000026276.20"; ref_gene_name "Septin2"; cov "87.240257";
chr1	StringTie	exon	93501507	93501652	1000	+	.	gene_id "STR.5..126"; transcript_id "STR.5..126.1"; exon_number "9"; reference_id "ENSMUST00000027495.14"; ref_gene_id "ENSMUSG00000026276.20"; ref_gene_name "Septin2"; cov "87.455482";
chr1	StringTie	exon	93503435	93503518	1000	+	.	gene_id "STR.5..126"; transcript_id "STR.5..126.1"; exon_number "10"; reference_id "ENSMUST00000027495.14"; ref_gene_id "ENSMUSG00000026276.20"; ref_gene_name "Septin2"; cov "74.605392";
chr1	StringTie	exon	93505544	93505601	1000	+	.	gene_id "STR.5..126"; transcript_id "STR.5..126.1"; exon_number "11"; reference_id "ENSMUST00000027495.14"; ref_gene_id "ENSMUSG00000026276.20"; ref_gene_name "Septin2"; cov "60.104580";
chr1	StringTie	exon	93506963	93507082	1000	+	.	gene_id "STR.5..126"; transcript_id "STR.5..126.1"; exon_number "12"; reference_id "ENSMUST00000027495.14"; ref_gene_id "ENSMUSG00000026276.20"; ref_gene_name "Septin2"; cov "59.430401";
chr1	StringTie	exon	93507713	93510260	1000	+	.	gene_id "STR.5..126"; transcript_id "STR.5..126.1"; exon_number "13"; reference_id "ENSMUST00000027495.14"; ref_gene_id "ENSMUSG00000026276.20"; ref_gene_name "Septin2"; cov "136.873627";
chr1	StringTie	transcript	93478993	93509733	1000	+	.	gene_id "STR.5..126"; transcript_id "STR.5..126.2"; reference_id "ENSMUST00000172165.7"; ref_gene_id "ENSMUSG00000116048.1"; ref_gene_name "Septin2"; cov "11.759480"; FPKM "315.976868"; TPM "498.822815";
chr1	StringTie	exon	93478993	93479068	1000	+	.	gene_id "STR.5..126"; transcript_id "STR.5..126.2"; exon_number "1"; reference_id "ENSMUST00000172165.7"; ref_gene_id "ENSMUSG00000116048.1"; ref_gene_name "Septin2"; cov "5.468874";
chr1	StringTie	exon	93491157	93491277	1000	+	.	gene_id "STR.5..126"; transcript_id "STR.5..126.2"; exon_number "2"; reference_id "ENSMUST00000172165.7"; ref_gene_id "ENSMUSG00000116048.1"; ref_gene_name "Septin2"; cov "8.737965";
chr1	StringTie	exon	93495579	93495665	1000	+	.	gene_id "STR.5..126"; transcript_id "STR.5..126.2"; exon_number "3"; reference_id "ENSMUST00000172165.7"; ref_gene_id "ENSMUSG00000116048.1"; ref_gene_name "Septin2"; cov "8.415760";
chr1	StringTie	exon	93497341	93497464	1000	+	.	gene_id "STR.5..126"; transcript_id "STR.5..126.2"; exon_number "4"; reference_id "ENSMUST00000172165.7"; ref_gene_id "ENSMUSG00000116048.1"; ref_gene_name "Septin2"; cov "7.452552";
chr1	StringTie	exon	93499012	93499146	1000	+	.	gene_id "STR.5..126"; transcript_id "STR.5..126.2"; exon_number "5"; reference_id "ENSMUST00000172165.7"; ref_gene_id "ENSMUSG00000116048.1"; ref_gene_name "Septin2"; cov "7.446310";
chr1	StringTie	exon	93499273	93499390	1000	+	.	gene_id "STR.5..126"; transcript_id "STR.5..126.2"; exon_number "6"; reference_id "ENSMUST00000172165.7"; ref_gene_id "ENSMUSG00000116048.1"; ref_gene_name "Septin2"; cov "7.513145";
chr1	StringTie	exon	93500458	93500559	1000	+	.	gene_id "STR.5..126"; transcript_id "STR.5..126.2"; exon_number "7"; reference_id "ENSMUST00000172165.7"; ref_gene_id "ENSMUSG00000116048.1"; ref_gene_name "Septin2"; cov "7.419022";
chr1	StringTie	exon	93501507	93501652	1000	+	.	gene_id "STR.5..126"; transcript_id "STR.5..126.2"; exon_number "8"; reference_id "ENSMUST00000172165.7"; ref_gene_id "ENSMUSG00000116048.1"; ref_gene_name "Septin2"; cov "7.437325";
chr1	StringTie	exon	93503435	93503518	1000	+	.	gene_id "STR.5..126"; transcript_id "STR.5..126.2"; exon_number "9"; reference_id "ENSMUST00000172165.7"; ref_gene_id "ENSMUSG00000116048.1"; ref_gene_name "Septin2"; cov "6.344537";
chr1	StringTie	exon	93505544	93505601	1000	+	.	gene_id "STR.5..126"; transcript_id "STR.5..126.2"; exon_number "10"; reference_id "ENSMUST00000172165.7"; ref_gene_id "ENSMUSG00000116048.1"; ref_gene_name "Septin2"; cov "5.111370";
chr1	StringTie	exon	93506963	93507082	1000	+	.	gene_id "STR.5..126"; transcript_id "STR.5..126.2"; exon_number "11"; reference_id "ENSMUST00000172165.7"; ref_gene_id "ENSMUSG00000116048.1"; ref_gene_name "Septin2"; cov "5.054037";
chr1	StringTie	exon	93507713	93509733	1000	+	.	gene_id "STR.5..126"; transcript_id "STR.5..126.2"; exon_number "12"; reference_id "ENSMUST00000172165.7"; ref_gene_id "ENSMUSG00000116048.1"; ref_gene_name "Septin2"; cov "14.466484";
chr1	StringTie	transcript	93478993	93509733	1000	+	.	gene_id "STR.5..126"; transcript_id "STR.5..126.3"; reference_id "ENSMUST00000179353.7"; ref_gene_id "ENSMUSG00000116048.1"; ref_gene_name "Septin2"; cov "4.253935"; FPKM "114.303085"; TPM "180.446732";
chr1	StringTie	exon	93478993	93479068	1000	+	.	gene_id "STR.5..126"; transcript_id "STR.5..126.3"; exon_number "1"; reference_id "ENSMUST00000179353.7"; ref_gene_id "ENSMUSG00000116048.1"; ref_gene_name "Septin2"; cov "1.982617";
chr1	StringTie	exon	93489128	93489154	1000	+	.	gene_id "STR.5..126"; transcript_id "STR.5..126.3"; exon_number "2"; reference_id "ENSMUST00000179353.7"; ref_gene_id "ENSMUSG00000116048.1"; ref_gene_name "Septin2"; cov "3.166311";
chr1	StringTie	exon	93491157	93491277	1000	+	.	gene_id "STR.5..126"; transcript_id "STR.5..126.3"; exon_number "3"; reference_id "ENSMUST00000179353.7"; ref_gene_id "ENSMUSG00000116048.1"; ref_gene_name "Septin2"; cov "3.167752";
chr1	StringTie	exon	93495579	93495665	1000	+	.	gene_id "STR.5..126"; transcript_id "STR.5..126.3"; exon_number "4"; reference_id "ENSMUST00000179353.7"; ref_gene_id "ENSMUSG00000116048.1"; ref_gene_name "Septin2"; cov "3.050945";
chr1	StringTie	exon	93497341	93497464	1000	+	.	gene_id "STR.5..126"; transcript_id "STR.5..126.3"; exon_number "5"; reference_id "ENSMUST00000179353.7"; ref_gene_id "ENSMUSG00000116048.1"; ref_gene_name "Septin2"; cov "2.701755";
chr1	StringTie	exon	93499012	93499146	1000	+	.	gene_id "STR.5..126"; transcript_id "STR.5..126.3"; exon_number "6"; reference_id "ENSMUST00000179353.7"; ref_gene_id "ENSMUSG00000116048.1"; ref_gene_name "Septin2"; cov "2.699492";
chr1	StringTie	exon	93499273	93499390	1000	+	.	gene_id "STR.5..126"; transcript_id "STR.5..126.3"; exon_number "7"; reference_id "ENSMUST00000179353.7"; ref_gene_id "ENSMUSG00000116048.1"; ref_gene_name "Septin2"; cov "2.723722";
chr1	StringTie	exon	93500458	93500559	1000	+	.	gene_id "STR.5..126"; transcript_id "STR.5..126.3"; exon_number "8"; reference_id "ENSMUST00000179353.7"; ref_gene_id "ENSMUSG00000116048.1"; ref_gene_name "Septin2"; cov "2.689599";
chr1	StringTie	exon	93501507	93501652	1000	+	.	gene_id "STR.5..126"; transcript_id "STR.5..126.3"; exon_number "9"; reference_id "ENSMUST00000179353.7"; ref_gene_id "ENSMUSG00000116048.1"; ref_gene_name "Septin2"; cov "2.696235";
chr1	StringTie	exon	93503435	93503518	1000	+	.	gene_id "STR.5..126"; transcript_id "STR.5..126.3"; exon_number "10"; reference_id "ENSMUST00000179353.7"; ref_gene_id "ENSMUSG00000116048.1"; ref_gene_name "Septin2"; cov "2.300069";
chr1	StringTie	exon	93505544	93505601	1000	+	.	gene_id "STR.5..126"; transcript_id "STR.5..126.3"; exon_number "11"; reference_id "ENSMUST00000179353.7"; ref_gene_id "ENSMUSG00000116048.1"; ref_gene_name "Septin2"; cov "1.853012";
chr1	StringTie	exon	93506963	93507082	1000	+	.	gene_id "STR.5..126"; transcript_id "STR.5..126.3"; exon_number "12"; reference_id "ENSMUST00000179353.7"; ref_gene_id "ENSMUSG00000116048.1"; ref_gene_name "Septin2"; cov "1.832227";
chr1	StringTie	exon	93507713	93509733	1000	+	.	gene_id "STR.5..126"; transcript_id "STR.5..126.3"; exon_number "13"; reference_id "ENSMUST00000179353.7"; ref_gene_id "ENSMUSG00000116048.1"; ref_gene_name "Septin2"; cov "5.244498";
chr1	StringTie	transcript	93479059	93500503	1000	+	.	gene_id "STR.5..126"; transcript_id "STR.5..126.4"; reference_id "ENSMUST00000129211.7"; ref_gene_id "ENSMUSG00000026276.20"; ref_gene_name "Septin2"; cov "0.385432"; FPKM "10.356544"; TPM "16.349556";
chr1	StringTie	exon	93479059	93479180	1000	+	.	gene_id "STR.5..126"; transcript_id "STR.5..126.4"; exon_number "1"; reference_id "ENSMUST00000129211.7"; ref_gene_id "ENSMUSG00000026276.20"; ref_gene_name "Septin2"; cov "1.797075";
chr1	StringTie	exon	93489124	93489154	1000	+	.	gene_id "STR.5..126"; transcript_id "STR.5..126.4"; exon_number "2"; reference_id "ENSMUST00000129211.7"; ref_gene_id "ENSMUSG00000026276.20"; ref_gene_name "Septin2"; cov "0.138237";
chr1	StringTie	exon	93491157	93491277	1000	+	.	gene_id "STR.5..126"; transcript_id "STR.5..126.4"; exon_number "3"; reference_id "ENSMUST00000129211.7"; ref_gene_id "ENSMUSG00000026276.20"; ref_gene_name "Septin2"; cov "0.138951";
chr1	StringTie	exon	93495579	93495665	1000	+	.	gene_id "STR.5..126"; transcript_id "STR.5..126.4"; exon_number "4"; reference_id "ENSMUST00000129211.7"; ref_gene_id "ENSMUSG00000026276.20"; ref_gene_name "Septin2"; cov "0.133827";
chr1	StringTie	exon	93497341	93497464	1000	+	.	gene_id "STR.5..126"; transcript_id "STR.5..126.4"; exon_number "5"; reference_id "ENSMUST00000129211.7"; ref_gene_id "ENSMUSG00000026276.20"; ref_gene_name "Septin2"; cov "0.118510";
chr1	StringTie	exon	93499012	93499146	1000	+	.	gene_id "STR.5..126"; transcript_id "STR.5..126.4"; exon_number "6"; reference_id "ENSMUST00000129211.7"; ref_gene_id "ENSMUSG00000026276.20"; ref_gene_name "Septin2"; cov "0.118411";
chr1	StringTie	exon	93499273	93499390	1000	+	.	gene_id "STR.5..126"; transcript_id "STR.5..126.4"; exon_number "7"; reference_id "ENSMUST00000129211.7"; ref_gene_id "ENSMUSG00000026276.20"; ref_gene_name "Septin2"; cov "0.119474";
chr1	StringTie	exon	93500458	93500503	1000	+	.	gene_id "STR.5..126"; transcript_id "STR.5..126.4"; exon_number "8"; reference_id "ENSMUST00000129211.7"; ref_gene_id "ENSMUSG00000026276.20"; ref_gene_name "Septin2"; cov "0.117728";
chr1	StringTie	transcript	93479220	93499030	1000	+	.	gene_id "STR.5..126"; transcript_id "STR.5..126.5"; reference_id "ENSMUST00000149532.7"; ref_gene_id "ENSMUSG00000026276.20"; ref_gene_name "Septin2"; cov "0.672003"; FPKM "18.056696"; TPM "28.505548";
chr1	StringTie	exon	93479220	93479314	1000	+	.	gene_id "STR.5..126"; transcript_id "STR.5..126.5"; exon_number "1"; reference_id "ENSMUST00000149532.7"; ref_gene_id "ENSMUSG00000026276.20"; ref_gene_name "Septin2"; cov "2.827610";
chr1	StringTie	exon	93489124	93489154	1000	+	.	gene_id "STR.5..126"; transcript_id "STR.5..126.5"; exon_number "2"; reference_id "ENSMUST00000149532.7"; ref_gene_id "ENSMUSG00000026276.20"; ref_gene_name "Septin2"; cov "0.144555";
chr1	StringTie	exon	93491157	93491277	1000	+	.	gene_id "STR.5..126"; transcript_id "STR.5..126.5"; exon_number "3"; reference_id "ENSMUST00000149532.7"; ref_gene_id "ENSMUSG00000026276.20"; ref_gene_name "Septin2"; cov "0.145301";
chr1	StringTie	exon	93495579	93495665	1000	+	.	gene_id "STR.5..126"; transcript_id "STR.5..126.5"; exon_number "4"; reference_id "ENSMUST00000149532.7"; ref_gene_id "ENSMUSG00000026276.20"; ref_gene_name "Septin2"; cov "0.139943";
chr1	StringTie	exon	93497341	93497464	1000	+	.	gene_id "STR.5..126"; transcript_id "STR.5..126.5"; exon_number "5"; reference_id "ENSMUST00000149532.7"; ref_gene_id "ENSMUSG00000026276.20"; ref_gene_name "Septin2"; cov "0.123926";
chr1	StringTie	exon	93499012	93499030	1000	+	.	gene_id "STR.5..126"; transcript_id "STR.5..126.5"; exon_number "6"; reference_id "ENSMUST00000149532.7"; ref_gene_id "ENSMUSG00000026276.20"; ref_gene_name "Septin2"; cov "0.122005";
chr1	StringTie	transcript	93479223	93499112	1000	+	.	gene_id "STR.5..126"; transcript_id "STR.5..126.6"; reference_id "ENSMUST00000142401.7"; ref_gene_id "ENSMUSG00000026276.20"; ref_gene_name "Septin2"; cov "0.584967"; FPKM "15.718044"; TPM "24.813587";
chr1	StringTie	exon	93479223	93479314	1000	+	.	gene_id "STR.5..126"; transcript_id "STR.5..126.6"; exon_number "1"; reference_id "ENSMUST00000142401.7"; ref_gene_id "ENSMUSG00000026276.20"; ref_gene_name "Septin2"; cov "2.851924";
chr1	StringTie	exon	93489128	93489154	1000	+	.	gene_id "STR.5..126"; transcript_id "STR.5..126.6"; exon_number "2"; reference_id "ENSMUST00000142401.7"; ref_gene_id "ENSMUSG00000026276.20"; ref_gene_name "Septin2"; cov "0.142922";
chr1	StringTie	exon	93491157	93491277	1000	+	.	gene_id "STR.5..126"; transcript_id "STR.5..126.6"; exon_number "3"; reference_id "ENSMUST00000142401.7"; ref_gene_id "ENSMUSG00000026276.20"; ref_gene_name "Septin2"; cov "0.142987";
chr1	StringTie	exon	93495579	93495665	1000	+	.	gene_id "STR.5..126"; transcript_id "STR.5..126.6"; exon_number "4"; reference_id "ENSMUST00000142401.7"; ref_gene_id "ENSMUSG00000026276.20"; ref_gene_name "Septin2"; cov "0.137714";
chr1	StringTie	exon	93497341	93497464	1000	+	.	gene_id "STR.5..126"; transcript_id "STR.5..126.6"; exon_number "5"; reference_id "ENSMUST00000142401.7"; ref_gene_id "ENSMUSG00000026276.20"; ref_gene_name "Septin2"; cov "0.121953";
chr1	StringTie	exon	93499012	93499112	1000	+	.	gene_id "STR.5..126"; transcript_id "STR.5..126.6"; exon_number "6"; reference_id "ENSMUST00000142401.7"; ref_gene_id "ENSMUSG00000026276.20"; ref_gene_name "Septin2"; cov "0.121395";
chr1	StringTie	transcript	93480185	93481981	1000	-	.	gene_id "STR.5..127"; transcript_id "STR.5..127.1"; cov "12.437396"; FPKM "334.192413"; TPM "527.579163";
chr1	StringTie	exon	93480185	93481981	1000	-	.	gene_id "STR.5..127"; transcript_id "STR.5..127.1"; exon_number "1"; cov "12.437396";
chr1	StringTie	transcript	93487318	93487836	1000	-	.	gene_id "STR.5..128"; transcript_id "STR.5..128.1"; cov "4.886320"; FPKM "131.295258"; TPM "207.271744";
chr1	StringTie	exon	93487318	93487836	1000	-	.	gene_id "STR.5..128"; transcript_id "STR.5..128.1"; exon_number "1"; cov "4.886320";
chr1	StringTie	transcript	93508544	93509733	1000	+	.	gene_id "STR.5..126"; transcript_id "STR.5..126.7"; cov "46.688293"; FPKM "1254.512817"; TPM "1980.460449";
chr1	StringTie	exon	93508544	93509733	1000	+	.	gene_id "STR.5..126"; transcript_id "STR.5..126.7"; exon_number "1"; cov "46.688293";
chr1	StringTie	transcript	98457707	98457958	1000	+	.	gene_id "STR.5..129"; transcript_id "STR.5..129.1"; cov "12.658731"; FPKM "340.139679"; TPM "536.967957";
chr1	StringTie	exon	98457707	98457958	1000	+	.	gene_id "STR.5..129"; transcript_id "STR.5..129.1"; exon_number "1"; cov "12.658731";
chr1	StringTie	transcript	105244425	105244661	1000	+	.	gene_id "STR.5..130"; transcript_id "STR.5..130.1"; reference_id "ENSMUST00000187431.1"; ref_gene_id "ENSMUSG00000099702.1"; ref_gene_name "Gm29013"; cov "0.308017"; FPKM "8.276406"; TPM "13.065705";
chr1	StringTie	exon	105244425	105244661	1000	+	.	gene_id "STR.5..130"; transcript_id "STR.5..130.1"; exon_number "1"; reference_id "ENSMUST00000187431.1"; ref_gene_id "ENSMUSG00000099702.1"; ref_gene_name "Gm29013"; cov "0.308017";
chr1	StringTie	transcript	98589517	98695418	1000	+	.	gene_id "STR.5..131"; transcript_id "STR.5..131.1"; cov "3.945737"; FPKM "106.021820"; TPM "167.373352";
chr1	StringTie	exon	98589517	98589657	1000	+	.	gene_id "STR.5..131"; transcript_id "STR.5..131.1"; exon_number "1"; cov "7.473134";
chr1	StringTie	exon	98605131	98605187	1000	+	.	gene_id "STR.5..131"; transcript_id "STR.5..131.1"; exon_number "2"; cov "7.256250";
chr1	StringTie	exon	98695070	98695418	1000	+	.	gene_id "STR.5..131"; transcript_id "STR.5..131.1"; exon_number "3"; cov "1.979943";
chr1	StringTie	transcript	98589517	98607384	1000	+	.	gene_id "STR.5..131"; transcript_id "STR.5..131.2"; reference_id "ENSMUST00000191409.6"; ref_gene_id "ENSMUSG00000100009.6"; ref_gene_name "Gm7967"; cov "1.564910"; FPKM "42.049080"; TPM "66.381577";
chr1	StringTie	exon	98589517	98589657	1000	+	.	gene_id "STR.5..131"; transcript_id "STR.5..131.2"; exon_number "1"; reference_id "ENSMUST00000191409.6"; ref_gene_id "ENSMUSG00000100009.6"; ref_gene_name "Gm7967"; cov "0.048225";
chr1	StringTie	exon	98597248	98597393	1000	+	.	gene_id "STR.5..131"; transcript_id "STR.5..131.2"; exon_number "2"; reference_id "ENSMUST00000191409.6"; ref_gene_id "ENSMUSG00000100009.6"; ref_gene_name "Gm7967"; cov "1.000000";
chr1	StringTie	exon	98605131	98605187	1000	+	.	gene_id "STR.5..131"; transcript_id "STR.5..131.2"; exon_number "3"; reference_id "ENSMUST00000191409.6"; ref_gene_id "ENSMUSG00000100009.6"; ref_gene_name "Gm7967"; cov "0.046826";
chr1	StringTie	exon	98605718	98605980	1000	+	.	gene_id "STR.5..131"; transcript_id "STR.5..131.2"; exon_number "4"; reference_id "ENSMUST00000191409.6"; ref_gene_id "ENSMUSG00000100009.6"; ref_gene_name "Gm7967"; cov "1.000000";
chr1	StringTie	exon	98606943	98607384	1000	+	.	gene_id "STR.5..131"; transcript_id "STR.5..131.2"; exon_number "5"; reference_id "ENSMUST00000191409.6"; ref_gene_id "ENSMUSG00000100009.6"; ref_gene_name "Gm7967"; cov "2.767244";
chr1	StringTie	transcript	98589518	98607144	1000	+	.	gene_id "STR.5..131"; transcript_id "STR.5..131.3"; reference_id "ENSMUST00000190991.1"; ref_gene_id "ENSMUSG00000100009.6"; ref_gene_name "Gm7967"; cov "3.321030"; FPKM "89.235962"; TPM "140.874039";
chr1	StringTie	exon	98589518	98589657	1000	+	.	gene_id "STR.5..131"; transcript_id "STR.5..131.3"; exon_number "1"; reference_id "ENSMUST00000190991.1"; ref_gene_id "ENSMUSG00000100009.6"; ref_gene_name "Gm7967"; cov "1.753488";
chr1	StringTie	exon	98605131	98605187	1000	+	.	gene_id "STR.5..131"; transcript_id "STR.5..131.3"; exon_number "2"; reference_id "ENSMUST00000190991.1"; ref_gene_id "ENSMUSG00000100009.6"; ref_gene_name "Gm7967"; cov "1.696924";
chr1	StringTie	exon	98606943	98607144	1000	+	.	gene_id "STR.5..131"; transcript_id "STR.5..131.3"; exon_number "3"; reference_id "ENSMUST00000190991.1"; ref_gene_id "ENSMUSG00000100009.6"; ref_gene_name "Gm7967"; cov "4.865733";
chr1	StringTie	transcript	98764841	98765554	1000	+	.	gene_id "STR.5..132"; transcript_id "STR.5..132.1"; reference_id "ENSMUST00000188607.1"; ref_gene_id "ENSMUSG00000099686.1"; ref_gene_name "Gm29460"; cov "2.000000"; FPKM "53.739933"; TPM "84.837563";
chr1	StringTie	exon	98764841	98765554	1000	+	.	gene_id "STR.5..132"; transcript_id "STR.5..132.1"; exon_number "1"; reference_id "ENSMUST00000188607.1"; ref_gene_id "ENSMUSG00000099686.1"; ref_gene_name "Gm29460"; cov "2.000000";
chr1	StringTie	transcript	105276914	105278713	1000	-	.	gene_id "STR.5..133"; transcript_id "STR.5..133.1"; cov "12.601666"; FPKM "338.606354"; TPM "534.547302";
chr1	StringTie	exon	105276914	105278713	1000	-	.	gene_id "STR.5..133"; transcript_id "STR.5..133.1"; exon_number "1"; cov "12.601666";
chr1	StringTie	transcript	105283792	105356392	1000	-	.	gene_id "STR.5..134"; transcript_id "STR.5..134.1"; cov "1.704492"; FPKM "45.799644"; TPM "72.302475";
chr1	StringTie	exon	105283792	105284954	1000	-	.	gene_id "STR.5..134"; transcript_id "STR.5..134.1"; exon_number "1"; cov "1.635426";
chr1	StringTie	exon	105356343	105356392	1000	-	.	gene_id "STR.5..134"; transcript_id "STR.5..134.1"; exon_number "2"; cov "3.310978";
chr1	StringTie	transcript	105356007	105361630	1000	+	.	gene_id "STR.5..135"; transcript_id "STR.5..135.1"; reference_id "ENSMUST00000181383.2"; ref_gene_id "ENSMUSG00000097482.2"; ref_gene_name "Gm17634"; cov "8.737645"; FPKM "234.780243"; TPM "370.640259";
chr1	StringTie	exon	105356007	105357249	1000	+	.	gene_id "STR.5..135"; transcript_id "STR.5..135.1"; exon_number "1"; reference_id "ENSMUST00000181383.2"; ref_gene_id "ENSMUSG00000097482.2"; ref_gene_name "Gm17634"; cov "8.468284";
chr1	StringTie	exon	105361589	105361630	1000	+	.	gene_id "STR.5..135"; transcript_id "STR.5..135.1"; exon_number "2"; reference_id "ENSMUST00000181383.2"; ref_gene_id "ENSMUSG00000097482.2"; ref_gene_name "Gm17634"; cov "16.709475";
chr1	StringTie	transcript	105356014	105361839	1000	+	.	gene_id "STR.5..135"; transcript_id "STR.5..135.2"; cov "4.209080"; FPKM "113.097847"; TPM "178.544037";
chr1	StringTie	exon	105356014	105356905	1000	+	.	gene_id "STR.5..135"; transcript_id "STR.5..135.2"; exon_number "1"; cov "2.604028";
chr1	StringTie	exon	105361589	105361839	1000	+	.	gene_id "STR.5..135"; transcript_id "STR.5..135.2"; exon_number "2"; cov "9.913090";
chr1	StringTie	transcript	105356763	105361737	1000	+	.	gene_id "STR.5..135"; transcript_id "STR.5..135.3"; reference_id "ENSMUST00000189938.1"; ref_gene_id "ENSMUSG00000097482.2"; ref_gene_name "Gm17634"; cov "4.440693"; FPKM "119.321266"; TPM "188.368790";
chr1	StringTie	exon	105356763	105356957	1000	+	.	gene_id "STR.5..135"; transcript_id "STR.5..135.3"; exon_number "1"; reference_id "ENSMUST00000189938.1"; ref_gene_id "ENSMUSG00000097482.2"; ref_gene_name "Gm17634"; cov "3.767087";
chr1	StringTie	exon	105361589	105361737	1000	+	.	gene_id "STR.5..135"; transcript_id "STR.5..135.3"; exon_number "2"; reference_id "ENSMUST00000189938.1"; ref_gene_id "ENSMUSG00000097482.2"; ref_gene_name "Gm17634"; cov "5.322258";
chr1	StringTie	transcript	105846705	105847799	1000	-	.	gene_id "STR.5..136"; transcript_id "STR.5..136.1"; cov "7.178996"; FPKM "192.899384"; TPM "304.524261";
chr1	StringTie	exon	105846705	105847799	1000	-	.	gene_id "STR.5..136"; transcript_id "STR.5..136.1"; exon_number "1"; cov "7.178996";
chr1	StringTie	transcript	106514699	106519418	1000	+	.	gene_id "STR.5..137"; transcript_id "STR.5..137.1"; cov "4.515337"; FPKM "121.326958"; TPM "191.535095";
chr1	StringTie	exon	106514699	106514880	1000	+	.	gene_id "STR.5..137"; transcript_id "STR.5..137.1"; exon_number "1"; cov "2.703297";
chr1	StringTie	exon	106515244	106515275	1000	+	.	gene_id "STR.5..137"; transcript_id "STR.5..137.1"; exon_number "2"; cov "4.000000";
chr1	StringTie	exon	106518981	106519418	1000	+	.	gene_id "STR.5..137"; transcript_id "STR.5..137.1"; exon_number "3"; cov "5.305936";
chr1	StringTie	transcript	105989226	105990252	1000	-	.	gene_id "STR.5..138"; transcript_id "STR.5..138.1"; reference_id "ENSMUST00000188519.1"; ref_gene_id "ENSMUSG00000099843.1"; ref_gene_name "Gm7160"; cov "42.329113"; FPKM "1137.381836"; TPM "1795.549316";
chr1	StringTie	exon	105989226	105990252	1000	-	.	gene_id "STR.5..138"; transcript_id "STR.5..138.1"; exon_number "1"; reference_id "ENSMUST00000188519.1"; ref_gene_id "ENSMUSG00000099843.1"; ref_gene_name "Gm7160"; cov "42.329113";
chr1	StringTie	transcript	106011702	106027536	1000	+	.	gene_id "STR.5..139"; transcript_id "STR.5..139.1"; cov "1.553438"; FPKM "41.740826"; TPM "65.894943";
chr1	StringTie	exon	106011702	106011814	1000	+	.	gene_id "STR.5..139"; transcript_id "STR.5..139.1"; exon_number "1"; cov "1.885546";
chr1	StringTie	exon	106015999	106016093	1000	+	.	gene_id "STR.5..139"; transcript_id "STR.5..139.1"; exon_number "2"; cov "1.000313";
chr1	StringTie	exon	106019848	106019905	1000	+	.	gene_id "STR.5..139"; transcript_id "STR.5..139.1"; exon_number "3"; cov "1.000313";
chr1	StringTie	exon	106021726	106021858	1000	+	.	gene_id "STR.5..139"; transcript_id "STR.5..139.1"; exon_number "4"; cov "1.519273";
chr1	StringTie	exon	106023200	106023264	1000	+	.	gene_id "STR.5..139"; transcript_id "STR.5..139.1"; exon_number "5"; cov "1.000313";
chr1	StringTie	exon	106023664	106023758	1000	+	.	gene_id "STR.5..139"; transcript_id "STR.5..139.1"; exon_number "6"; cov "1.484675";
chr1	StringTie	exon	106027388	106027536	1000	+	.	gene_id "STR.5..139"; transcript_id "STR.5..139.1"; exon_number "7"; cov "2.185180";
chr1	StringTie	transcript	106011702	106027536	1000	+	.	gene_id "STR.5..139"; transcript_id "STR.5..139.2"; cov "1.539922"; FPKM "41.377655"; TPM "65.321617";
chr1	StringTie	exon	106011702	106011814	1000	+	.	gene_id "STR.5..139"; transcript_id "STR.5..139.2"; exon_number "1"; cov "1.884366";
chr1	StringTie	exon	106015999	106016093	1000	+	.	gene_id "STR.5..139"; transcript_id "STR.5..139.2"; exon_number "2"; cov "0.999687";
chr1	StringTie	exon	106019848	106019905	1000	+	.	gene_id "STR.5..139"; transcript_id "STR.5..139.2"; exon_number "3"; cov "0.999687";
chr1	StringTie	exon	106021726	106021858	1000	+	.	gene_id "STR.5..139"; transcript_id "STR.5..139.2"; exon_number "4"; cov "1.518322";
chr1	StringTie	exon	106023200	106023264	1000	+	.	gene_id "STR.5..139"; transcript_id "STR.5..139.2"; exon_number "5"; cov "0.999687";
chr1	StringTie	exon	106023664	106023758	1000	+	.	gene_id "STR.5..139"; transcript_id "STR.5..139.2"; exon_number "6"; cov "1.483746";
chr1	StringTie	exon	106027403	106027536	1000	+	.	gene_id "STR.5..139"; transcript_id "STR.5..139.2"; exon_number "7"; cov "2.189613";
chr1	StringTie	transcript	106029752	106034080	1000	+	.	gene_id "STR.5..140"; transcript_id "STR.5..140.1"; cov "37.113644"; FPKM "997.242310"; TPM "1574.315552";
chr1	StringTie	exon	106029752	106031233	1000	+	.	gene_id "STR.5..140"; transcript_id "STR.5..140.1"; exon_number "1"; cov "4.229420";
chr1	StringTie	exon	106032096	106034080	1000	+	.	gene_id "STR.5..140"; transcript_id "STR.5..140.1"; exon_number "2"; cov "61.664986";
chr1	StringTie	transcript	97643900	97662074	1000	-	.	gene_id "STR.5..141"; transcript_id "STR.5..141.1"; cov "73.970406"; FPKM "1987.582397"; TPM "3137.734619";
chr1	StringTie	exon	97643900	97646361	1000	-	.	gene_id "STR.5..141"; transcript_id "STR.5..141.1"; exon_number "1"; cov "79.279716";
chr1	StringTie	exon	97654600	97654689	1000	-	.	gene_id "STR.5..141"; transcript_id "STR.5..141.1"; exon_number "2"; cov "59.962147";
chr1	StringTie	exon	97661831	97662074	1000	-	.	gene_id "STR.5..141"; transcript_id "STR.5..141.1"; exon_number "3"; cov "25.565575";
chr1	StringTie	transcript	97643900	97661395	1000	-	.	gene_id "STR.5..141"; transcript_id "STR.5..141.2"; cov "27.283125"; FPKM "733.096619"; TPM "1157.316895";
chr1	StringTie	exon	97643900	97646361	1000	-	.	gene_id "STR.5..141"; transcript_id "STR.5..141.2"; exon_number "1"; cov "29.220064";
chr1	StringTie	exon	97654600	97654689	1000	-	.	gene_id "STR.5..141"; transcript_id "STR.5..141.2"; exon_number "2"; cov "22.100203";
chr1	StringTie	exon	97660731	97661395	1000	-	.	gene_id "STR.5..141"; transcript_id "STR.5..141.2"; exon_number "3"; cov "20.813534";
chr1	StringTie	transcript	97645016	97660639	1000	-	.	gene_id "STR.5..141"; transcript_id "STR.5..141.3"; cov "5.757161"; FPKM "154.694717"; TPM "244.211746";
chr1	StringTie	exon	97645016	97646361	1000	-	.	gene_id "STR.5..141"; transcript_id "STR.5..141.3"; exon_number "1"; cov "5.795740";
chr1	StringTie	exon	97654600	97654689	1000	-	.	gene_id "STR.5..141"; transcript_id "STR.5..141.3"; exon_number "2"; cov "5.071670";
chr1	StringTie	exon	97660398	97660639	1000	-	.	gene_id "STR.5..141"; transcript_id "STR.5..141.3"; exon_number "3"; cov "5.797521";
chr1	StringTie	transcript	97645935	97661676	1000	-	.	gene_id "STR.5..141"; transcript_id "STR.5..141.4"; reference_id "ENSMUST00000142234.1"; ref_gene_id "ENSMUSG00000044768.16"; ref_gene_name "D1Ertd622e"; cov "3.158738"; FPKM "84.875183"; TPM "133.989807";
chr1	StringTie	exon	97645935	97646361	1000	-	.	gene_id "STR.5..141"; transcript_id "STR.5..141.4"; exon_number "1"; reference_id "ENSMUST00000142234.1"; ref_gene_id "ENSMUSG00000044768.16"; ref_gene_name "D1Ertd622e"; cov "2.443782";
chr1	StringTie	exon	97654600	97654689	1000	-	.	gene_id "STR.5..141"; transcript_id "STR.5..141.4"; exon_number "2"; reference_id "ENSMUST00000142234.1"; ref_gene_id "ENSMUSG00000044768.16"; ref_gene_name "D1Ertd622e"; cov "2.443764";
chr1	StringTie	exon	97661555	97661676	1000	-	.	gene_id "STR.5..141"; transcript_id "STR.5..141.4"; exon_number "3"; reference_id "ENSMUST00000142234.1"; ref_gene_id "ENSMUSG00000044768.16"; ref_gene_name "D1Ertd622e"; cov "6.188525";
chr1	StringTie	transcript	97706048	97770123	1000	-	.	gene_id "STR.5..142"; transcript_id "STR.5..142.1"; cov "11.137558"; FPKM "299.265808"; TPM "472.441620";
chr1	StringTie	exon	97706048	97707830	1000	-	.	gene_id "STR.5..142"; transcript_id "STR.5..142.1"; exon_number "1"; cov "16.971397";
chr1	StringTie	exon	97711723	97711848	1000	-	.	gene_id "STR.5..142"; transcript_id "STR.5..142.1"; exon_number "2"; cov "8.000001";
chr1	StringTie	exon	97713004	97713144	1000	-	.	gene_id "STR.5..142"; transcript_id "STR.5..142.1"; exon_number "3"; cov "5.964539";
chr1	StringTie	exon	97717442	97717561	1000	-	.	gene_id "STR.5..142"; transcript_id "STR.5..142.1"; exon_number "4"; cov "3.000000";
chr1	StringTie	exon	97719834	97719906	1000	-	.	gene_id "STR.5..142"; transcript_id "STR.5..142.1"; exon_number "5"; cov "5.000000";
chr1	StringTie	exon	97723670	97723834	1000	-	.	gene_id "STR.5..142"; transcript_id "STR.5..142.1"; exon_number "6"; cov "5.000000";
chr1	StringTie	exon	97727189	97727305	1000	-	.	gene_id "STR.5..142"; transcript_id "STR.5..142.1"; exon_number "7"; cov "4.230769";
chr1	StringTie	exon	97727395	97727502	1000	-	.	gene_id "STR.5..142"; transcript_id "STR.5..142.1"; exon_number "8"; cov "3.000000";
chr1	StringTie	exon	97728918	97729032	1000	-	.	gene_id "STR.5..142"; transcript_id "STR.5..142.1"; exon_number "9"; cov "4.000000";
chr1	StringTie	exon	97729911	97730038	1000	-	.	gene_id "STR.5..142"; transcript_id "STR.5..142.1"; exon_number "10"; cov "4.000000";
chr1	StringTie	exon	97733886	97734109	1000	-	.	gene_id "STR.5..142"; transcript_id "STR.5..142.1"; exon_number "11"; cov "3.968789";
chr1	StringTie	exon	97734967	97735108	1000	-	.	gene_id "STR.5..142"; transcript_id "STR.5..142.1"; exon_number "12"; cov "7.908799";
chr1	StringTie	exon	97740462	97740644	1000	-	.	gene_id "STR.5..142"; transcript_id "STR.5..142.1"; exon_number "13"; cov "8.229001";
chr1	StringTie	exon	97740824	97740945	1000	-	.	gene_id "STR.5..142"; transcript_id "STR.5..142.1"; exon_number "14"; cov "8.609601";
chr1	StringTie	exon	97741070	97741195	1000	-	.	gene_id "STR.5..142"; transcript_id "STR.5..142.1"; exon_number "15"; cov "4.391311";
chr1	StringTie	exon	97744057	97744142	1000	-	.	gene_id "STR.5..142"; transcript_id "STR.5..142.1"; exon_number "16"; cov "3.460861";
chr1	StringTie	exon	97745163	97745272	1000	-	.	gene_id "STR.5..142"; transcript_id "STR.5..142.1"; exon_number "17"; cov "3.570979";
chr1	StringTie	exon	97745395	97745470	1000	-	.	gene_id "STR.5..142"; transcript_id "STR.5..142.1"; exon_number "18"; cov "2.709490";
chr1	StringTie	exon	97746418	97746504	1000	-	.	gene_id "STR.5..142"; transcript_id "STR.5..142.1"; exon_number "19"; cov "7.617872";
chr1	StringTie	exon	97747547	97747648	1000	-	.	gene_id "STR.5..142"; transcript_id "STR.5..142.1"; exon_number "20"; cov "11.654959";
chr1	StringTie	exon	97749542	97749663	1000	-	.	gene_id "STR.5..142"; transcript_id "STR.5..142.1"; exon_number "21"; cov "11.680406";
chr1	StringTie	exon	97750567	97750728	1000	-	.	gene_id "STR.5..142"; transcript_id "STR.5..142.1"; exon_number "22"; cov "11.720463";
chr1	StringTie	exon	97752704	97752805	1000	-	.	gene_id "STR.5..142"; transcript_id "STR.5..142.1"; exon_number "23"; cov "12.104531";
chr1	StringTie	exon	97755055	97755209	1000	-	.	gene_id "STR.5..142"; transcript_id "STR.5..142.1"; exon_number "24"; cov "10.912876";
chr1	StringTie	exon	97755886	97755971	1000	-	.	gene_id "STR.5..142"; transcript_id "STR.5..142.1"; exon_number "25"; cov "11.609982";
chr1	StringTie	exon	97756844	97756934	1000	-	.	gene_id "STR.5..142"; transcript_id "STR.5..142.1"; exon_number "26"; cov "10.815191";
chr1	StringTie	exon	97759169	97759364	1000	-	.	gene_id "STR.5..142"; transcript_id "STR.5..142.1"; exon_number "27"; cov "13.157010";
chr1	StringTie	exon	97761425	97761821	1000	-	.	gene_id "STR.5..142"; transcript_id "STR.5..142.1"; exon_number "28"; cov "16.686449";
chr1	StringTie	exon	97769855	97770123	1000	-	.	gene_id "STR.5..142"; transcript_id "STR.5..142.1"; exon_number "29"; cov "10.723522";
chr1	StringTie	transcript	97715964	97716486	1000	+	.	gene_id "STR.5..143"; transcript_id "STR.5..143.1"; cov "5.552581"; FPKM "149.197647"; TPM "235.533722";
chr1	StringTie	exon	97715964	97716486	1000	+	.	gene_id "STR.5..143"; transcript_id "STR.5..143.1"; exon_number "1"; cov "5.552581";
chr1	StringTie	transcript	97733886	97770123	1000	-	.	gene_id "STR.5..142"; transcript_id "STR.5..142.2"; cov "13.027832"; FPKM "350.057404"; TPM "552.624756";
chr1	StringTie	exon	97733886	97734109	1000	-	.	gene_id "STR.5..142"; transcript_id "STR.5..142.2"; exon_number "1"; cov "5.205318";
chr1	StringTie	exon	97734967	97735108	1000	-	.	gene_id "STR.5..142"; transcript_id "STR.5..142.2"; exon_number "2"; cov "10.372891";
chr1	StringTie	exon	97740462	97740644	1000	-	.	gene_id "STR.5..142"; transcript_id "STR.5..142.2"; exon_number "3"; cov "10.792856";
chr1	StringTie	exon	97740824	97740945	1000	-	.	gene_id "STR.5..142"; transcript_id "STR.5..142.2"; exon_number "4"; cov "11.292037";
chr1	StringTie	exon	97741070	97741195	1000	-	.	gene_id "STR.5..142"; transcript_id "STR.5..142.2"; exon_number "5"; cov "5.759483";
chr1	StringTie	exon	97744057	97744142	1000	-	.	gene_id "STR.5..142"; transcript_id "STR.5..142.2"; exon_number "6"; cov "4.539139";
chr1	StringTie	exon	97745163	97745272	1000	-	.	gene_id "STR.5..142"; transcript_id "STR.5..142.2"; exon_number "7"; cov "4.683566";
chr1	StringTie	exon	97745395	97745470	1000	-	.	gene_id "STR.5..142"; transcript_id "STR.5..142.2"; exon_number "8"; cov "3.553668";
chr1	StringTie	exon	97746418	97746504	1000	-	.	gene_id "STR.5..142"; transcript_id "STR.5..142.2"; exon_number "9"; cov "9.991323";
chr1	StringTie	exon	97747547	97747648	1000	-	.	gene_id "STR.5..142"; transcript_id "STR.5..142.2"; exon_number "10"; cov "15.286218";
chr1	StringTie	exon	97749542	97749663	1000	-	.	gene_id "STR.5..142"; transcript_id "STR.5..142.2"; exon_number "11"; cov "15.319593";
chr1	StringTie	exon	97750567	97750728	1000	-	.	gene_id "STR.5..142"; transcript_id "STR.5..142.2"; exon_number "12"; cov "15.372129";
chr1	StringTie	exon	97752704	97752805	1000	-	.	gene_id "STR.5..142"; transcript_id "STR.5..142.2"; exon_number "13"; cov "15.875860";
chr1	StringTie	exon	97755055	97755209	1000	-	.	gene_id "STR.5..142"; transcript_id "STR.5..142.2"; exon_number "14"; cov "14.312930";
chr1	StringTie	exon	97755886	97755971	1000	-	.	gene_id "STR.5..142"; transcript_id "STR.5..142.2"; exon_number "15"; cov "15.227227";
chr1	StringTie	exon	97756844	97756934	1000	-	.	gene_id "STR.5..142"; transcript_id "STR.5..142.2"; exon_number "16"; cov "14.184808";
chr1	StringTie	exon	97759169	97759364	1000	-	.	gene_id "STR.5..142"; transcript_id "STR.5..142.2"; exon_number "17"; cov "17.256254";
chr1	StringTie	exon	97761425	97761821	1000	-	.	gene_id "STR.5..142"; transcript_id "STR.5..142.2"; exon_number "18"; cov "21.885336";
chr1	StringTie	exon	97769855	97770123	1000	-	.	gene_id "STR.5..142"; transcript_id "STR.5..142.2"; exon_number "19"; cov "14.064579";
chr1	StringTie	transcript	97736119	97736320	1000	+	.	gene_id "STR.5..144"; transcript_id "STR.5..144.1"; cov "6.683168"; FPKM "179.576492"; TPM "283.491852";
chr1	StringTie	exon	97736119	97736320	1000	+	.	gene_id "STR.5..144"; transcript_id "STR.5..144.1"; exon_number "1"; cov "6.683168";
chr1	StringTie	transcript	97770172	97792969	1000	+	.	gene_id "STR.5..145"; transcript_id "STR.5..145.1"; reference_id "ENSMUST00000112844.9"; ref_gene_id "ENSMUSG00000026333.14"; ref_gene_name "Gin1"; cov "46.716110"; FPKM "1255.260254"; TPM "1981.640503";
chr1	StringTie	exon	97770172	97770255	1000	+	.	gene_id "STR.5..145"; transcript_id "STR.5..145.1"; exon_number "1"; reference_id "ENSMUST00000112844.9"; ref_gene_id "ENSMUSG00000026333.14"; ref_gene_name "Gin1"; cov "68.301071";
chr1	StringTie	exon	97775447	97775592	1000	+	.	gene_id "STR.5..145"; transcript_id "STR.5..145.1"; exon_number "2"; reference_id "ENSMUST00000112844.9"; ref_gene_id "ENSMUSG00000026333.14"; ref_gene_name "Gin1"; cov "77.385674";
chr1	StringTie	exon	97777326	97777519	1000	+	.	gene_id "STR.5..145"; transcript_id "STR.5..145.1"; exon_number "3"; reference_id "ENSMUST00000112844.9"; ref_gene_id "ENSMUSG00000026333.14"; ref_gene_name "Gin1"; cov "65.796974";
chr1	StringTie	exon	97782927	97783232	1000	+	.	gene_id "STR.5..145"; transcript_id "STR.5..145.1"; exon_number "4"; reference_id "ENSMUST00000112844.9"; ref_gene_id "ENSMUSG00000026333.14"; ref_gene_name "Gin1"; cov "44.424316";
chr1	StringTie	exon	97784753	97784944	1000	+	.	gene_id "STR.5..145"; transcript_id "STR.5..145.1"; exon_number "5"; reference_id "ENSMUST00000112844.9"; ref_gene_id "ENSMUSG00000026333.14"; ref_gene_name "Gin1"; cov "47.072933";
chr1	StringTie	exon	97785055	97785222	1000	+	.	gene_id "STR.5..145"; transcript_id "STR.5..145.1"; exon_number "6"; reference_id "ENSMUST00000112844.9"; ref_gene_id "ENSMUSG00000026333.14"; ref_gene_name "Gin1"; cov "48.019115";
chr1	StringTie	exon	97785976	97786258	1000	+	.	gene_id "STR.5..145"; transcript_id "STR.5..145.1"; exon_number "7"; reference_id "ENSMUST00000112844.9"; ref_gene_id "ENSMUSG00000026333.14"; ref_gene_name "Gin1"; cov "42.822720";
chr1	StringTie	exon	97792297	97792969	1000	+	.	gene_id "STR.5..145"; transcript_id "STR.5..145.1"; exon_number "8"; reference_id "ENSMUST00000112844.9"; ref_gene_id "ENSMUSG00000026333.14"; ref_gene_name "Gin1"; cov "34.120461";
chr1	StringTie	transcript	97770179	97778139	1000	+	.	gene_id "STR.5..145"; transcript_id "STR.5..145.2"; reference_id "ENSMUST00000112842.7"; ref_gene_id "ENSMUSG00000026333.14"; ref_gene_name "Gin1"; cov "32.734184"; FPKM "879.566406"; TPM "1388.544189";
chr1	StringTie	exon	97770179	97770255	1000	+	.	gene_id "STR.5..145"; transcript_id "STR.5..145.2"; exon_number "1"; reference_id "ENSMUST00000112842.7"; ref_gene_id "ENSMUSG00000026333.14"; ref_gene_name "Gin1"; cov "29.985544";
chr1	StringTie	exon	97775447	97775592	1000	+	.	gene_id "STR.5..145"; transcript_id "STR.5..145.2"; exon_number "2"; reference_id "ENSMUST00000112842.7"; ref_gene_id "ENSMUSG00000026333.14"; ref_gene_name "Gin1"; cov "32.093670";
chr1	StringTie	exon	97777326	97778139	1000	+	.	gene_id "STR.5..145"; transcript_id "STR.5..145.2"; exon_number "3"; reference_id "ENSMUST00000112842.7"; ref_gene_id "ENSMUSG00000026333.14"; ref_gene_name "Gin1"; cov "33.109074";
chr1	StringTie	transcript	97770197	97793709	1000	+	.	gene_id "STR.5..145"; transcript_id "STR.5..145.3"; reference_id "ENSMUST00000027571.12"; ref_gene_id "ENSMUSG00000026333.14"; ref_gene_name "Gin1"; cov "1.206690"; FPKM "32.423717"; TPM "51.186317";
chr1	StringTie	exon	97770197	97770255	1000	+	.	gene_id "STR.5..145"; transcript_id "STR.5..145.3"; exon_number "1"; reference_id "ENSMUST00000027571.12"; ref_gene_id "ENSMUSG00000026333.14"; ref_gene_name "Gin1"; cov "2.115648";
chr1	StringTie	exon	97775447	97775592	1000	+	.	gene_id "STR.5..145"; transcript_id "STR.5..145.3"; exon_number "2"; reference_id "ENSMUST00000027571.12"; ref_gene_id "ENSMUSG00000026333.14"; ref_gene_name "Gin1"; cov "2.089160";
chr1	StringTie	exon	97777326	97777519	1000	+	.	gene_id "STR.5..145"; transcript_id "STR.5..145.3"; exon_number "3"; reference_id "ENSMUST00000027571.12"; ref_gene_id "ENSMUSG00000026333.14"; ref_gene_name "Gin1"; cov "1.776303";
chr1	StringTie	exon	97783194	97783232	1000	+	.	gene_id "STR.5..145"; transcript_id "STR.5..145.3"; exon_number "4"; reference_id "ENSMUST00000027571.12"; ref_gene_id "ENSMUSG00000026333.14"; ref_gene_name "Gin1"; cov "1.209205";
chr1	StringTie	exon	97784753	97784944	1000	+	.	gene_id "STR.5..145"; transcript_id "STR.5..145.3"; exon_number "5"; reference_id "ENSMUST00000027571.12"; ref_gene_id "ENSMUSG00000026333.14"; ref_gene_name "Gin1"; cov "1.270815";
chr1	StringTie	exon	97785055	97785222	1000	+	.	gene_id "STR.5..145"; transcript_id "STR.5..145.3"; exon_number "6"; reference_id "ENSMUST00000027571.12"; ref_gene_id "ENSMUSG00000026333.14"; ref_gene_name "Gin1"; cov "1.296359";
chr1	StringTie	exon	97785976	97786258	1000	+	.	gene_id "STR.5..145"; transcript_id "STR.5..145.3"; exon_number "7"; reference_id "ENSMUST00000027571.12"; ref_gene_id "ENSMUSG00000026333.14"; ref_gene_name "Gin1"; cov "1.156074";
chr1	StringTie	exon	97792297	97793709	1000	+	.	gene_id "STR.5..145"; transcript_id "STR.5..145.3"; exon_number "8"; reference_id "ENSMUST00000027571.12"; ref_gene_id "ENSMUSG00000026333.14"; ref_gene_name "Gin1"; cov "0.990041";
chr1	StringTie	transcript	106538175	106541297	1000	-	.	gene_id "STR.5..146"; transcript_id "STR.5..146.1"; cov "8.154338"; FPKM "219.106781"; TPM "345.897064";
chr1	StringTie	exon	106538175	106541297	1000	-	.	gene_id "STR.5..146"; transcript_id "STR.5..146.1"; exon_number "1"; cov "8.154338";
chr1	StringTie	transcript	106541718	106714274	1000	-	.	gene_id "STR.5..147"; transcript_id "STR.5..147.1"; cov "30.283125"; FPKM "813.706543"; TPM "1284.573242";
chr1	StringTie	exon	106541718	106543398	1000	-	.	gene_id "STR.5..147"; transcript_id "STR.5..147.1"; exon_number "1"; cov "36.268291";
chr1	StringTie	exon	106712305	106714274	1000	-	.	gene_id "STR.5..147"; transcript_id "STR.5..147.1"; exon_number "2"; cov "25.175983";
chr1	StringTie	transcript	106627476	106650063	1000	+	.	gene_id "STR.5..148"; transcript_id "STR.5..148.1"; cov "2.301000"; FPKM "61.827797"; TPM "97.605614";
chr1	StringTie	exon	106627476	106627633	1000	+	.	gene_id "STR.5..148"; transcript_id "STR.5..148.1"; exon_number "1"; cov "2.721519";
chr1	StringTie	exon	106628726	106628846	1000	+	.	gene_id "STR.5..148"; transcript_id "STR.5..148.1"; exon_number "2"; cov "3.000000";
chr1	StringTie	exon	106649343	106650063	1000	+	.	gene_id "STR.5..148"; transcript_id "STR.5..148.1"; exon_number "3"; cov "2.091540";
chr1	StringTie	transcript	106710339	106713179	1000	-	.	gene_id "STR.5..147"; transcript_id "STR.5..147.2"; reference_id "ENSMUST00000189999.1"; ref_gene_id "ENSMUSG00000057329.7"; ref_gene_name "Bcl2"; cov "0.524937"; FPKM "14.105039"; TPM "22.267187";
chr1	StringTie	exon	106710339	106713179	1000	-	.	gene_id "STR.5..147"; transcript_id "STR.5..147.2"; exon_number "1"; reference_id "ENSMUST00000189999.1"; ref_gene_id "ENSMUSG00000057329.7"; ref_gene_name "Bcl2"; cov "0.524937";
chr1	StringTie	transcript	106712304	106714884	1000	+	.	gene_id "STR.5..149"; transcript_id "STR.5..149.1"; cov "1.451346"; FPKM "38.997620"; TPM "61.564327";
chr1	StringTie	exon	106712304	106712677	1000	+	.	gene_id "STR.5..149"; transcript_id "STR.5..149.1"; exon_number "1"; cov "0.080125";
chr1	StringTie	exon	106714652	106714884	1000	+	.	gene_id "STR.5..149"; transcript_id "STR.5..149.1"; exon_number "2"; cov "3.652360";
chr1	StringTie	transcript	104768529	104995481	1000	+	.	gene_id "STR.5..150"; transcript_id "STR.5..150.1"; reference_id "ENSMUST00000062528.8"; ref_gene_id "ENSMUSG00000050840.8"; ref_gene_name "Cdh20"; cov "9.813310"; FPKM "263.683289"; TPM "416.268646";
chr1	StringTie	exon	104768529	104768898	1000	+	.	gene_id "STR.5..150"; transcript_id "STR.5..150.1"; exon_number "1"; reference_id "ENSMUST00000062528.8"; ref_gene_id "ENSMUSG00000050840.8"; ref_gene_name "Cdh20"; cov "5.837838";
chr1	StringTie	exon	104933957	104934342	1000	+	.	gene_id "STR.5..150"; transcript_id "STR.5..150.1"; exon_number "2"; reference_id "ENSMUST00000062528.8"; ref_gene_id "ENSMUSG00000050840.8"; ref_gene_name "Cdh20"; cov "7.481865";
chr1	StringTie	exon	104941032	104941326	1000	+	.	gene_id "STR.5..150"; transcript_id "STR.5..150.1"; exon_number "3"; reference_id "ENSMUST00000062528.8"; ref_gene_id "ENSMUSG00000050840.8"; ref_gene_name "Cdh20"; cov "7.000000";
chr1	StringTie	exon	104942098	104942217	1000	+	.	gene_id "STR.5..150"; transcript_id "STR.5..150.1"; exon_number "4"; reference_id "ENSMUST00000062528.8"; ref_gene_id "ENSMUSG00000050840.8"; ref_gene_name "Cdh20"; cov "7.000000";
chr1	StringTie	exon	104945192	104945359	1000	+	.	gene_id "STR.5..150"; transcript_id "STR.5..150.1"; exon_number "5"; reference_id "ENSMUST00000062528.8"; ref_gene_id "ENSMUSG00000050840.8"; ref_gene_name "Cdh20"; cov "9.000000";
chr1	StringTie	exon	104947324	104947511	1000	+	.	gene_id "STR.5..150"; transcript_id "STR.5..150.1"; exon_number "6"; reference_id "ENSMUST00000062528.8"; ref_gene_id "ENSMUSG00000050840.8"; ref_gene_name "Cdh20"; cov "7.000000";
chr1	StringTie	exon	104953829	104954082	1000	+	.	gene_id "STR.5..150"; transcript_id "STR.5..150.1"; exon_number "7"; reference_id "ENSMUST00000062528.8"; ref_gene_id "ENSMUSG00000050840.8"; ref_gene_name "Cdh20"; cov "7.000000";
chr1	StringTie	exon	104970821	104970957	1000	+	.	gene_id "STR.5..150"; transcript_id "STR.5..150.1"; exon_number "8"; reference_id "ENSMUST00000062528.8"; ref_gene_id "ENSMUSG00000050840.8"; ref_gene_name "Cdh20"; cov "8.000000";
chr1	StringTie	exon	104974994	104975115	1000	+	.	gene_id "STR.5..150"; transcript_id "STR.5..150.1"; exon_number "9"; reference_id "ENSMUST00000062528.8"; ref_gene_id "ENSMUSG00000050840.8"; ref_gene_name "Cdh20"; cov "7.000000";
chr1	StringTie	exon	104978980	104979097	1000	+	.	gene_id "STR.5..150"; transcript_id "STR.5..150.1"; exon_number "10"; reference_id "ENSMUST00000062528.8"; ref_gene_id "ENSMUSG00000050840.8"; ref_gene_name "Cdh20"; cov "8.313560";
chr1	StringTie	exon	104984671	104984922	1000	+	.	gene_id "STR.5..150"; transcript_id "STR.5..150.1"; exon_number "11"; reference_id "ENSMUST00000062528.8"; ref_gene_id "ENSMUSG00000050840.8"; ref_gene_name "Cdh20"; cov "9.547619";
chr1	StringTie	exon	104993880	104995481	1000	+	.	gene_id "STR.5..150"; transcript_id "STR.5..150.1"; exon_number "12"; reference_id "ENSMUST00000062528.8"; ref_gene_id "ENSMUSG00000050840.8"; ref_gene_name "Cdh20"; cov "13.405119";
chr1	StringTie	transcript	104780910	104784949	1000	-	.	gene_id "STR.5..151"; transcript_id "STR.5..151.1"; cov "2.176751"; FPKM "58.489223"; TPM "92.335121";
chr1	StringTie	exon	104780910	104781960	1000	-	.	gene_id "STR.5..151"; transcript_id "STR.5..151.1"; exon_number "1"; cov "2.918173";
chr1	StringTie	exon	104782646	104784949	1000	-	.	gene_id "STR.5..151"; transcript_id "STR.5..151.1"; exon_number "2"; cov "1.838542";
chr1	StringTie	transcript	106720459	106759727	1000	-	.	gene_id "STR.5..152"; transcript_id "STR.5..152.1"; reference_id "ENSMUST00000010049.5"; ref_gene_id "ENSMUSG00000009905.5"; ref_gene_name "Kdsr"; cov "58.551468"; FPKM "1573.276001"; TPM "2483.681885";
chr1	StringTie	exon	106720459	106725021	1000	-	.	gene_id "STR.5..152"; transcript_id "STR.5..152.1"; exon_number "1"; reference_id "ENSMUST00000010049.5"; ref_gene_id "ENSMUSG00000009905.5"; ref_gene_name "Kdsr"; cov "55.788956";
chr1	StringTie	exon	106727629	106727730	1000	-	.	gene_id "STR.5..152"; transcript_id "STR.5..152.1"; exon_number "2"; reference_id "ENSMUST00000010049.5"; ref_gene_id "ENSMUSG00000009905.5"; ref_gene_name "Kdsr"; cov "70.990196";
chr1	StringTie	exon	106734547	106734630	1000	-	.	gene_id "STR.5..152"; transcript_id "STR.5..152.1"; exon_number "3"; reference_id "ENSMUST00000010049.5"; ref_gene_id "ENSMUSG00000009905.5"; ref_gene_name "Kdsr"; cov "73.785706";
chr1	StringTie	exon	106739331	106739414	1000	-	.	gene_id "STR.5..152"; transcript_id "STR.5..152.1"; exon_number "4"; reference_id "ENSMUST00000010049.5"; ref_gene_id "ENSMUSG00000009905.5"; ref_gene_name "Kdsr"; cov "72.642860";
chr1	StringTie	exon	106743669	106743860	1000	-	.	gene_id "STR.5..152"; transcript_id "STR.5..152.1"; exon_number "5"; reference_id "ENSMUST00000010049.5"; ref_gene_id "ENSMUSG00000009905.5"; ref_gene_name "Kdsr"; cov "76.541664";
chr1	StringTie	exon	106747488	106747583	1000	-	.	gene_id "STR.5..152"; transcript_id "STR.5..152.1"; exon_number "6"; reference_id "ENSMUST00000010049.5"; ref_gene_id "ENSMUSG00000009905.5"; ref_gene_name "Kdsr"; cov "75.281250";
chr1	StringTie	exon	106747771	106747836	1000	-	.	gene_id "STR.5..152"; transcript_id "STR.5..152.1"; exon_number "7"; reference_id "ENSMUST00000010049.5"; ref_gene_id "ENSMUSG00000009905.5"; ref_gene_name "Kdsr"; cov "74.287880";
chr1	StringTie	exon	106753212	106753268	1000	-	.	gene_id "STR.5..152"; transcript_id "STR.5..152.1"; exon_number "8"; reference_id "ENSMUST00000010049.5"; ref_gene_id "ENSMUSG00000009905.5"; ref_gene_name "Kdsr"; cov "74.964912";
chr1	StringTie	exon	106755444	106755533	1000	-	.	gene_id "STR.5..152"; transcript_id "STR.5..152.1"; exon_number "9"; reference_id "ENSMUST00000010049.5"; ref_gene_id "ENSMUSG00000009905.5"; ref_gene_name "Kdsr"; cov "76.699997";
chr1	StringTie	exon	106759544	106759727	1000	-	.	gene_id "STR.5..152"; transcript_id "STR.5..152.1"; exon_number "10"; reference_id "ENSMUST00000010049.5"; ref_gene_id "ENSMUSG00000009905.5"; ref_gene_name "Kdsr"; cov "59.668480";
chr1	StringTie	transcript	106770013	106771136	1000	+	.	gene_id "STR.5..153"; transcript_id "STR.5..153.1"; cov "16.404226"; FPKM "440.781006"; TPM "695.847290";
chr1	StringTie	exon	106770013	106771136	1000	+	.	gene_id "STR.5..153"; transcript_id "STR.5..153.1"; exon_number "1"; cov "16.404226";
chr1	StringTie	transcript	106770861	106796728	1000	-	.	gene_id "STR.5..154"; transcript_id "STR.5..154.1"; cov "120.250145"; FPKM "3231.117432"; TPM "5100.864258";
chr1	StringTie	exon	106770861	106772548	1000	-	.	gene_id "STR.5..154"; transcript_id "STR.5..154.1"; exon_number "1"; cov "92.352287";
chr1	StringTie	exon	106774007	106774147	1000	-	.	gene_id "STR.5..154"; transcript_id "STR.5..154.1"; exon_number "2"; cov "92.028366";
chr1	StringTie	exon	106777270	106777489	1000	-	.	gene_id "STR.5..154"; transcript_id "STR.5..154.1"; exon_number "3"; cov "88.763634";
chr1	StringTie	exon	106778969	106779050	1000	-	.	gene_id "STR.5..154"; transcript_id "STR.5..154.1"; exon_number "4"; cov "89.853668";
chr1	StringTie	exon	106779962	106780110	1000	-	.	gene_id "STR.5..154"; transcript_id "STR.5..154.1"; exon_number "5"; cov "90.469795";
chr1	StringTie	exon	106780504	106780660	1000	-	.	gene_id "STR.5..154"; transcript_id "STR.5..154.1"; exon_number "6"; cov "87.522285";
chr1	StringTie	exon	106782666	106782785	1000	-	.	gene_id "STR.5..154"; transcript_id "STR.5..154.1"; exon_number "7"; cov "86.091667";
chr1	StringTie	exon	106786703	106786770	1000	-	.	gene_id "STR.5..154"; transcript_id "STR.5..154.1"; exon_number "8"; cov "131.411758";
chr1	StringTie	exon	106789929	106790085	1000	-	.	gene_id "STR.5..154"; transcript_id "STR.5..154.1"; exon_number "9"; cov "250.531143";
chr1	StringTie	exon	106791678	106791789	1000	-	.	gene_id "STR.5..154"; transcript_id "STR.5..154.1"; exon_number "10"; cov "307.165619";
chr1	StringTie	exon	106796421	106796728	1000	-	.	gene_id "STR.5..154"; transcript_id "STR.5..154.1"; exon_number "11"; cov "224.202408";
chr1	StringTie	transcript	105518421	105552447	1000	-	.	gene_id "STR.5..155"; transcript_id "STR.5..155.1"; cov "2.828048"; FPKM "75.989548"; TPM "119.962349";
chr1	StringTie	exon	105518421	105522127	1000	-	.	gene_id "STR.5..155"; transcript_id "STR.5..155.1"; exon_number "1"; cov "2.882385";
chr1	StringTie	exon	105546664	105546716	1000	-	.	gene_id "STR.5..155"; transcript_id "STR.5..155.1"; exon_number "2"; cov "1.830189";
chr1	StringTie	exon	105549065	105549107	1000	-	.	gene_id "STR.5..155"; transcript_id "STR.5..155.1"; exon_number "3"; cov "2.000000";
chr1	StringTie	exon	105552372	105552447	1000	-	.	gene_id "STR.5..155"; transcript_id "STR.5..155.1"; exon_number "4"; cov "1.342105";
chr1	StringTie	transcript	105584989	105589115	1000	-	.	gene_id "STR.5..156"; transcript_id "STR.5..156.1"; cov "2.679105"; FPKM "71.987465"; TPM "113.644371";
chr1	StringTie	exon	105584989	105585097	1000	-	.	gene_id "STR.5..156"; transcript_id "STR.5..156.1"; exon_number "1"; cov "2.944954";
chr1	StringTie	exon	105587980	105588071	1000	-	.	gene_id "STR.5..156"; transcript_id "STR.5..156.1"; exon_number "2"; cov "3.586957";
chr1	StringTie	exon	105589049	105589115	1000	-	.	gene_id "STR.5..156"; transcript_id "STR.5..156.1"; exon_number "3"; cov "1.000000";
chr1	StringTie	transcript	105599049	105663695	1000	-	.	gene_id "STR.5..157"; transcript_id "STR.5..157.1"; cov "3.507751"; FPKM "94.253151"; TPM "148.794525";
chr1	StringTie	exon	105599049	105599127	1000	-	.	gene_id "STR.5..157"; transcript_id "STR.5..157.1"; exon_number "1"; cov "2.455696";
chr1	StringTie	exon	105637510	105637565	1000	-	.	gene_id "STR.5..157"; transcript_id "STR.5..157.1"; exon_number "2"; cov "3.485506";
chr1	StringTie	exon	105638183	105638275	1000	-	.	gene_id "STR.5..157"; transcript_id "STR.5..157.1"; exon_number "3"; cov "4.974154";
chr1	StringTie	exon	105640665	105640724	1000	-	.	gene_id "STR.5..157"; transcript_id "STR.5..157.1"; exon_number "4"; cov "4.207393";
chr1	StringTie	exon	105644479	105644519	1000	-	.	gene_id "STR.5..157"; transcript_id "STR.5..157.1"; exon_number "5"; cov "2.856415";
chr1	StringTie	exon	105646698	105646814	1000	-	.	gene_id "STR.5..157"; transcript_id "STR.5..157.1"; exon_number "6"; cov "3.592355";
chr1	StringTie	exon	105648109	105648239	1000	-	.	gene_id "STR.5..157"; transcript_id "STR.5..157.1"; exon_number "7"; cov "3.253139";
chr1	StringTie	exon	105649283	105649407	1000	-	.	gene_id "STR.5..157"; transcript_id "STR.5..157.1"; exon_number "8"; cov "4.554395";
chr1	StringTie	exon	105653104	105653210	1000	-	.	gene_id "STR.5..157"; transcript_id "STR.5..157.1"; exon_number "9"; cov "4.554395";
chr1	StringTie	exon	105655934	105656032	1000	-	.	gene_id "STR.5..157"; transcript_id "STR.5..157.1"; exon_number "10"; cov "4.133787";
chr1	StringTie	exon	105656666	105656787	1000	-	.	gene_id "STR.5..157"; transcript_id "STR.5..157.1"; exon_number "11"; cov "3.775774";
chr1	StringTie	exon	105657602	105657850	1000	-	.	gene_id "STR.5..157"; transcript_id "STR.5..157.1"; exon_number "12"; cov "3.112039";
chr1	StringTie	exon	105659293	105659366	1000	-	.	gene_id "STR.5..157"; transcript_id "STR.5..157.1"; exon_number "13"; cov "2.602511";
chr1	StringTie	exon	105663500	105663695	1000	-	.	gene_id "STR.5..157"; transcript_id "STR.5..157.1"; exon_number "14"; cov "2.406659";
chr1	StringTie	transcript	105628326	105663695	1000	-	.	gene_id "STR.5..157"; transcript_id "STR.5..157.2"; cov "1.994367"; FPKM "53.588573"; TPM "84.598618";
chr1	StringTie	exon	105628326	105628600	1000	-	.	gene_id "STR.5..157"; transcript_id "STR.5..157.2"; exon_number "1"; cov "1.985455";
chr1	StringTie	exon	105637510	105637565	1000	-	.	gene_id "STR.5..157"; transcript_id "STR.5..157.2"; exon_number "2"; cov "1.871637";
chr1	StringTie	exon	105638183	105638275	1000	-	.	gene_id "STR.5..157"; transcript_id "STR.5..157.2"; exon_number "3"; cov "2.671007";
chr1	StringTie	exon	105640665	105640724	1000	-	.	gene_id "STR.5..157"; transcript_id "STR.5..157.2"; exon_number "4"; cov "2.259274";
chr1	StringTie	exon	105644479	105644519	1000	-	.	gene_id "STR.5..157"; transcript_id "STR.5..157.2"; exon_number "5"; cov "1.533829";
chr1	StringTie	exon	105646698	105646814	1000	-	.	gene_id "STR.5..157"; transcript_id "STR.5..157.2"; exon_number "6"; cov "1.929012";
chr1	StringTie	exon	105648109	105648239	1000	-	.	gene_id "STR.5..157"; transcript_id "STR.5..157.2"; exon_number "7"; cov "1.746861";
chr1	StringTie	exon	105649283	105649407	1000	-	.	gene_id "STR.5..157"; transcript_id "STR.5..157.2"; exon_number "8"; cov "2.445606";
chr1	StringTie	exon	105653104	105653210	1000	-	.	gene_id "STR.5..157"; transcript_id "STR.5..157.2"; exon_number "9"; cov "2.445606";
chr1	StringTie	exon	105655934	105656032	1000	-	.	gene_id "STR.5..157"; transcript_id "STR.5..157.2"; exon_number "10"; cov "2.219749";
chr1	StringTie	exon	105656666	105656787	1000	-	.	gene_id "STR.5..157"; transcript_id "STR.5..157.2"; exon_number "11"; cov "2.027504";
chr1	StringTie	exon	105657602	105657850	1000	-	.	gene_id "STR.5..157"; transcript_id "STR.5..157.2"; exon_number "12"; cov "1.671094";
chr1	StringTie	exon	105658887	105659006	1000	-	.	gene_id "STR.5..157"; transcript_id "STR.5..157.2"; exon_number "13"; cov "3.000000";
chr1	StringTie	exon	105659293	105659366	1000	-	.	gene_id "STR.5..157"; transcript_id "STR.5..157.2"; exon_number "14"; cov "1.397489";
chr1	StringTie	exon	105663500	105663695	1000	-	.	gene_id "STR.5..157"; transcript_id "STR.5..157.2"; exon_number "15"; cov "1.292321";
chr1	StringTie	transcript	105663883	105754075	1000	+	.	gene_id "STR.5..158"; transcript_id "STR.5..158.1"; reference_id "ENSMUST00000039173.12"; ref_gene_id "ENSMUSG00000026319.13"; ref_gene_name "Relch"; cov "2.420902"; FPKM "65.049553"; TPM "102.691711";
chr1	StringTie	exon	105663883	105664633	1000	+	.	gene_id "STR.5..158"; transcript_id "STR.5..158.1"; exon_number "1"; reference_id "ENSMUST00000039173.12"; ref_gene_id "ENSMUSG00000026319.13"; ref_gene_name "Relch"; cov "0.572315";
chr1	StringTie	exon	105678163	105678252	1000	+	.	gene_id "STR.5..158"; transcript_id "STR.5..158.1"; exon_number "2"; reference_id "ENSMUST00000039173.12"; ref_gene_id "ENSMUSG00000026319.13"; ref_gene_name "Relch"; cov "0.155896";
chr1	StringTie	exon	105686949	105687020	1000	+	.	gene_id "STR.5..158"; transcript_id "STR.5..158.1"; exon_number "3"; reference_id "ENSMUST00000039173.12"; ref_gene_id "ENSMUSG00000026319.13"; ref_gene_name "Relch"; cov "1.000000";
chr1	StringTie	exon	105687130	105687185	1000	+	.	gene_id "STR.5..158"; transcript_id "STR.5..158.1"; exon_number "4"; reference_id "ENSMUST00000039173.12"; ref_gene_id "ENSMUSG00000026319.13"; ref_gene_name "Relch"; cov "0.118314";
chr1	StringTie	exon	105687282	105687395	1000	+	.	gene_id "STR.5..158"; transcript_id "STR.5..158.1"; exon_number "5"; reference_id "ENSMUST00000039173.12"; ref_gene_id "ENSMUSG00000026319.13"; ref_gene_name "Relch"; cov "0.077948";
chr1	StringTie	exon	105691906	105692109	1000	+	.	gene_id "STR.5..158"; transcript_id "STR.5..158.1"; exon_number "6"; reference_id "ENSMUST00000039173.12"; ref_gene_id "ENSMUSG00000026319.13"; ref_gene_name "Relch"; cov "0.265941";
chr1	StringTie	exon	105692212	105692303	1000	+	.	gene_id "STR.5..158"; transcript_id "STR.5..158.1"; exon_number "7"; reference_id "ENSMUST00000039173.12"; ref_gene_id "ENSMUSG00000026319.13"; ref_gene_name "Relch"; cov "0.249942";
chr1	StringTie	exon	105692884	105693177	1000	+	.	gene_id "STR.5..158"; transcript_id "STR.5..158.1"; exon_number "8"; reference_id "ENSMUST00000039173.12"; ref_gene_id "ENSMUSG00000026319.13"; ref_gene_name "Relch"; cov "0.145954";
chr1	StringTie	exon	105695428	105695503	1000	+	.	gene_id "STR.5..158"; transcript_id "STR.5..158.1"; exon_number "9"; reference_id "ENSMUST00000039173.12"; ref_gene_id "ENSMUSG00000026319.13"; ref_gene_name "Relch"; cov "0.116922";
chr1	StringTie	exon	105696501	105696596	1000	+	.	gene_id "STR.5..158"; transcript_id "STR.5..158.1"; exon_number "10"; reference_id "ENSMUST00000039173.12"; ref_gene_id "ENSMUSG00000026319.13"; ref_gene_name "Relch"; cov "0.205020";
chr1	StringTie	exon	105703931	105704043	1000	+	.	gene_id "STR.5..158"; transcript_id "STR.5..158.1"; exon_number "11"; reference_id "ENSMUST00000039173.12"; ref_gene_id "ENSMUSG00000026319.13"; ref_gene_name "Relch"; cov "0.309378";
chr1	StringTie	exon	105713849	105713939	1000	+	.	gene_id "STR.5..158"; transcript_id "STR.5..158.1"; exon_number "12"; reference_id "ENSMUST00000039173.12"; ref_gene_id "ENSMUSG00000026319.13"; ref_gene_name "Relch"; cov "0.194870";
chr1	StringTie	exon	105716778	105716849	1000	+	.	gene_id "STR.5..158"; transcript_id "STR.5..158.1"; exon_number "13"; reference_id "ENSMUST00000039173.12"; ref_gene_id "ENSMUSG00000026319.13"; ref_gene_name "Relch"; cov "0.116922";
chr1	StringTie	exon	105718775	105718915	1000	+	.	gene_id "STR.5..158"; transcript_id "STR.5..158.1"; exon_number "14"; reference_id "ENSMUST00000039173.12"; ref_gene_id "ENSMUSG00000026319.13"; ref_gene_name "Relch"; cov "0.077948";
chr1	StringTie	exon	105719452	105719616	1000	+	.	gene_id "STR.5..158"; transcript_id "STR.5..158.1"; exon_number "15"; reference_id "ENSMUST00000039173.12"; ref_gene_id "ENSMUSG00000026319.13"; ref_gene_name "Relch"; cov "0.105112";
chr1	StringTie	exon	105721268	105721415	1000	+	.	gene_id "STR.5..158"; transcript_id "STR.5..158.1"; exon_number "16"; reference_id "ENSMUST00000039173.12"; ref_gene_id "ENSMUSG00000026319.13"; ref_gene_name "Relch"; cov "0.116922";
chr1	StringTie	exon	105725649	105725805	1000	+	.	gene_id "STR.5..158"; transcript_id "STR.5..158.1"; exon_number "17"; reference_id "ENSMUST00000039173.12"; ref_gene_id "ENSMUSG00000026319.13"; ref_gene_name "Relch"; cov "0.218453";
chr1	StringTie	exon	105726343	105726466	1000	+	.	gene_id "STR.5..158"; transcript_id "STR.5..158.1"; exon_number "18"; reference_id "ENSMUST00000039173.12"; ref_gene_id "ENSMUSG00000026319.13"; ref_gene_name "Relch"; cov "0.335994";
chr1	StringTie	exon	105727940	105727988	1000	+	.	gene_id "STR.5..158"; transcript_id "STR.5..158.1"; exon_number "19"; reference_id "ENSMUST00000039173.12"; ref_gene_id "ENSMUSG00000026319.13"; ref_gene_name "Relch"; cov "0.272023";
chr1	StringTie	exon	105731201	105731280	1000	+	.	gene_id "STR.5..158"; transcript_id "STR.5..158.1"; exon_number "20"; reference_id "ENSMUST00000039173.12"; ref_gene_id "ENSMUSG00000026319.13"; ref_gene_name "Relch"; cov "0.292306";
chr1	StringTie	exon	105734518	105734624	1000	+	.	gene_id "STR.5..158"; transcript_id "STR.5..158.1"; exon_number "21"; reference_id "ENSMUST00000039173.12"; ref_gene_id "ENSMUSG00000026319.13"; ref_gene_name "Relch"; cov "0.232752";
chr1	StringTie	exon	105735923	105736022	1000	+	.	gene_id "STR.5..158"; transcript_id "STR.5..158.1"; exon_number "22"; reference_id "ENSMUST00000039173.12"; ref_gene_id "ENSMUSG00000026319.13"; ref_gene_name "Relch"; cov "0.194870";
chr1	StringTie	exon	105740435	105740517	1000	+	.	gene_id "STR.5..158"; transcript_id "STR.5..158.1"; exon_number "23"; reference_id "ENSMUST00000039173.12"; ref_gene_id "ENSMUSG00000026319.13"; ref_gene_name "Relch"; cov "0.384106";
chr1	StringTie	exon	105741297	105741360	1000	+	.	gene_id "STR.5..158"; transcript_id "STR.5..158.1"; exon_number "24"; reference_id "ENSMUST00000039173.12"; ref_gene_id "ENSMUSG00000026319.13"; ref_gene_name "Relch"; cov "0.468907";
chr1	StringTie	exon	105743211	105743349	1000	+	.	gene_id "STR.5..158"; transcript_id "STR.5..158.1"; exon_number "25"; reference_id "ENSMUST00000039173.12"; ref_gene_id "ENSMUSG00000026319.13"; ref_gene_name "Relch"; cov "0.498812";
chr1	StringTie	exon	105746069	105746185	1000	+	.	gene_id "STR.5..158"; transcript_id "STR.5..158.1"; exon_number "26"; reference_id "ENSMUST00000039173.12"; ref_gene_id "ENSMUSG00000026319.13"; ref_gene_name "Relch"; cov "0.542639";
chr1	StringTie	exon	105750322	105750410	1000	+	.	gene_id "STR.5..158"; transcript_id "STR.5..158.1"; exon_number "27"; reference_id "ENSMUST00000039173.12"; ref_gene_id "ENSMUSG00000026319.13"; ref_gene_name "Relch"; cov "0.556147";
chr1	StringTie	exon	105750973	105751043	1000	+	.	gene_id "STR.5..158"; transcript_id "STR.5..158.1"; exon_number "28"; reference_id "ENSMUST00000039173.12"; ref_gene_id "ENSMUSG00000026319.13"; ref_gene_name "Relch"; cov "0.545637";
chr1	StringTie	exon	105753503	105754075	1000	+	.	gene_id "STR.5..158"; transcript_id "STR.5..158.1"; exon_number "29"; reference_id "ENSMUST00000039173.12"; ref_gene_id "ENSMUSG00000026319.13"; ref_gene_name "Relch"; cov "16.144537";
chr1	StringTie	transcript	105663923	105753711	1000	+	.	gene_id "STR.5..158"; transcript_id "STR.5..158.2"; reference_id "ENSMUST00000190501.6"; ref_gene_id "ENSMUSG00000026319.13"; ref_gene_name "Relch"; cov "7.192981"; FPKM "193.275162"; TPM "305.117493";
chr1	StringTie	exon	105663923	105664633	1000	+	.	gene_id "STR.5..158"; transcript_id "STR.5..158.2"; exon_number "1"; reference_id "ENSMUST00000190501.6"; ref_gene_id "ENSMUSG00000026319.13"; ref_gene_name "Relch"; cov "8.316755";
chr1	StringTie	exon	105678163	105678252	1000	+	.	gene_id "STR.5..158"; transcript_id "STR.5..158.2"; exon_number "2"; reference_id "ENSMUST00000190501.6"; ref_gene_id "ENSMUSG00000026319.13"; ref_gene_name "Relch"; cov "3.844104";
chr1	StringTie	exon	105687130	105687185	1000	+	.	gene_id "STR.5..158"; transcript_id "STR.5..158.2"; exon_number "3"; reference_id "ENSMUST00000190501.6"; ref_gene_id "ENSMUSG00000026319.13"; ref_gene_name "Relch"; cov "2.917400";
chr1	StringTie	exon	105687282	105687395	1000	+	.	gene_id "STR.5..158"; transcript_id "STR.5..158.2"; exon_number "4"; reference_id "ENSMUST00000190501.6"; ref_gene_id "ENSMUSG00000026319.13"; ref_gene_name "Relch"; cov "1.922052";
chr1	StringTie	exon	105691906	105692109	1000	+	.	gene_id "STR.5..158"; transcript_id "STR.5..158.2"; exon_number "5"; reference_id "ENSMUST00000190501.6"; ref_gene_id "ENSMUSG00000026319.13"; ref_gene_name "Relch"; cov "6.557589";
chr1	StringTie	exon	105692212	105692303	1000	+	.	gene_id "STR.5..158"; transcript_id "STR.5..158.2"; exon_number "6"; reference_id "ENSMUST00000190501.6"; ref_gene_id "ENSMUSG00000026319.13"; ref_gene_name "Relch"; cov "6.163101";
chr1	StringTie	exon	105692884	105693177	1000	+	.	gene_id "STR.5..158"; transcript_id "STR.5..158.2"; exon_number "7"; reference_id "ENSMUST00000190501.6"; ref_gene_id "ENSMUSG00000026319.13"; ref_gene_name "Relch"; cov "3.598944";
chr1	StringTie	exon	105695428	105695503	1000	+	.	gene_id "STR.5..158"; transcript_id "STR.5..158.2"; exon_number "8"; reference_id "ENSMUST00000190501.6"; ref_gene_id "ENSMUSG00000026319.13"; ref_gene_name "Relch"; cov "2.883078";
chr1	StringTie	exon	105696501	105696596	1000	+	.	gene_id "STR.5..158"; transcript_id "STR.5..158.2"; exon_number "9"; reference_id "ENSMUST00000190501.6"; ref_gene_id "ENSMUSG00000026319.13"; ref_gene_name "Relch"; cov "5.055397";
chr1	StringTie	exon	105703931	105704043	1000	+	.	gene_id "STR.5..158"; transcript_id "STR.5..158.2"; exon_number "10"; reference_id "ENSMUST00000190501.6"; ref_gene_id "ENSMUSG00000026319.13"; ref_gene_name "Relch"; cov "7.628675";
chr1	StringTie	exon	105713849	105713939	1000	+	.	gene_id "STR.5..158"; transcript_id "STR.5..158.2"; exon_number "11"; reference_id "ENSMUST00000190501.6"; ref_gene_id "ENSMUSG00000026319.13"; ref_gene_name "Relch"; cov "4.805130";
chr1	StringTie	exon	105716778	105716849	1000	+	.	gene_id "STR.5..158"; transcript_id "STR.5..158.2"; exon_number "12"; reference_id "ENSMUST00000190501.6"; ref_gene_id "ENSMUSG00000026319.13"; ref_gene_name "Relch"; cov "2.883078";
chr1	StringTie	exon	105718775	105718915	1000	+	.	gene_id "STR.5..158"; transcript_id "STR.5..158.2"; exon_number "13"; reference_id "ENSMUST00000190501.6"; ref_gene_id "ENSMUSG00000026319.13"; ref_gene_name "Relch"; cov "1.922052";
chr1	StringTie	exon	105719452	105719616	1000	+	.	gene_id "STR.5..158"; transcript_id "STR.5..158.2"; exon_number "14"; reference_id "ENSMUST00000190501.6"; ref_gene_id "ENSMUSG00000026319.13"; ref_gene_name "Relch"; cov "2.591858";
chr1	StringTie	exon	105721268	105721415	1000	+	.	gene_id "STR.5..158"; transcript_id "STR.5..158.2"; exon_number "15"; reference_id "ENSMUST00000190501.6"; ref_gene_id "ENSMUSG00000026319.13"; ref_gene_name "Relch"; cov "2.883078";
chr1	StringTie	exon	105725649	105725805	1000	+	.	gene_id "STR.5..158"; transcript_id "STR.5..158.2"; exon_number "16"; reference_id "ENSMUST00000190501.6"; ref_gene_id "ENSMUSG00000026319.13"; ref_gene_name "Relch"; cov "5.386642";
chr1	StringTie	exon	105726343	105726466	1000	+	.	gene_id "STR.5..158"; transcript_id "STR.5..158.2"; exon_number "17"; reference_id "ENSMUST00000190501.6"; ref_gene_id "ENSMUSG00000026319.13"; ref_gene_name "Relch"; cov "8.284973";
chr1	StringTie	exon	105727940	105727988	1000	+	.	gene_id "STR.5..158"; transcript_id "STR.5..158.2"; exon_number "18"; reference_id "ENSMUST00000190501.6"; ref_gene_id "ENSMUSG00000026319.13"; ref_gene_name "Relch"; cov "6.707569";
chr1	StringTie	exon	105731201	105731280	1000	+	.	gene_id "STR.5..158"; transcript_id "STR.5..158.2"; exon_number "19"; reference_id "ENSMUST00000190501.6"; ref_gene_id "ENSMUSG00000026319.13"; ref_gene_name "Relch"; cov "7.207694";
chr1	StringTie	exon	105734518	105734624	1000	+	.	gene_id "STR.5..158"; transcript_id "STR.5..158.2"; exon_number "20"; reference_id "ENSMUST00000190501.6"; ref_gene_id "ENSMUSG00000026319.13"; ref_gene_name "Relch"; cov "5.739211";
chr1	StringTie	exon	105735923	105736022	1000	+	.	gene_id "STR.5..158"; transcript_id "STR.5..158.2"; exon_number "21"; reference_id "ENSMUST00000190501.6"; ref_gene_id "ENSMUSG00000026319.13"; ref_gene_name "Relch"; cov "4.805130";
chr1	StringTie	exon	105740435	105740517	1000	+	.	gene_id "STR.5..158"; transcript_id "STR.5..158.2"; exon_number "22"; reference_id "ENSMUST00000190501.6"; ref_gene_id "ENSMUSG00000026319.13"; ref_gene_name "Relch"; cov "9.471315";
chr1	StringTie	exon	105741297	105741360	1000	+	.	gene_id "STR.5..158"; transcript_id "STR.5..158.2"; exon_number "23"; reference_id "ENSMUST00000190501.6"; ref_gene_id "ENSMUSG00000026319.13"; ref_gene_name "Relch"; cov "11.562343";
chr1	StringTie	exon	105743211	105743349	1000	+	.	gene_id "STR.5..158"; transcript_id "STR.5..158.2"; exon_number "24"; reference_id "ENSMUST00000190501.6"; ref_gene_id "ENSMUSG00000026319.13"; ref_gene_name "Relch"; cov "12.299748";
chr1	StringTie	exon	105746069	105746185	1000	+	.	gene_id "STR.5..158"; transcript_id "STR.5..158.2"; exon_number "25"; reference_id "ENSMUST00000190501.6"; ref_gene_id "ENSMUSG00000026319.13"; ref_gene_name "Relch"; cov "13.380438";
chr1	StringTie	exon	105750322	105750410	1000	+	.	gene_id "STR.5..158"; transcript_id "STR.5..158.2"; exon_number "26"; reference_id "ENSMUST00000190501.6"; ref_gene_id "ENSMUSG00000026319.13"; ref_gene_name "Relch"; cov "13.713516";
chr1	StringTie	exon	105750973	105751043	1000	+	.	gene_id "STR.5..158"; transcript_id "STR.5..158.2"; exon_number "27"; reference_id "ENSMUST00000190501.6"; ref_gene_id "ENSMUSG00000026319.13"; ref_gene_name "Relch"; cov "13.454362";
chr1	StringTie	exon	105753503	105753711	1000	+	.	gene_id "STR.5..158"; transcript_id "STR.5..158.2"; exon_number "28"; reference_id "ENSMUST00000190501.6"; ref_gene_id "ENSMUSG00000026319.13"; ref_gene_name "Relch"; cov "18.737705";
chr1	StringTie	transcript	105663937	105665150	1000	+	.	gene_id "STR.5..158"; transcript_id "STR.5..158.3"; reference_id "ENSMUST00000191150.1"; ref_gene_id "ENSMUSG00000026319.13"; ref_gene_name "Relch"; cov "0.891280"; FPKM "23.948664"; TPM "37.807011";
chr1	StringTie	exon	105663937	105664633	1000	+	.	gene_id "STR.5..158"; transcript_id "STR.5..158.3"; exon_number "1"; reference_id "ENSMUST00000191150.1"; ref_gene_id "ENSMUSG00000026319.13"; ref_gene_name "Relch"; cov "0.024360";
chr1	StringTie	exon	105664974	105665150	1000	+	.	gene_id "STR.5..158"; transcript_id "STR.5..158.3"; exon_number "2"; reference_id "ENSMUST00000191150.1"; ref_gene_id "ENSMUSG00000026319.13"; ref_gene_name "Relch"; cov "4.305085";
chr1	StringTie	transcript	96816270	96872171	1000	-	.	gene_id "STR.5..159"; transcript_id "STR.5..159.1"; reference_id "ENSMUST00000071985.5"; ref_gene_id "ENSMUSG00000040693.7"; ref_gene_name "Slco4c1"; cov "4.437857"; FPKM "119.245079"; TPM "188.248489";
chr1	StringTie	exon	96816270	96819107	1000	-	.	gene_id "STR.5..159"; transcript_id "STR.5..159.1"; exon_number "1"; reference_id "ENSMUST00000071985.5"; ref_gene_id "ENSMUSG00000040693.7"; ref_gene_name "Slco4c1"; cov "5.491896";
chr1	StringTie	exon	96821183	96821320	1000	-	.	gene_id "STR.5..159"; transcript_id "STR.5..159.1"; exon_number "2"; reference_id "ENSMUST00000071985.5"; ref_gene_id "ENSMUSG00000040693.7"; ref_gene_name "Slco4c1"; cov "5.956522";
chr1	StringTie	exon	96823697	96823761	1000	-	.	gene_id "STR.5..159"; transcript_id "STR.5..159.1"; exon_number "3"; reference_id "ENSMUST00000071985.5"; ref_gene_id "ENSMUSG00000040693.7"; ref_gene_name "Slco4c1"; cov "5.938461";
chr1	StringTie	exon	96828791	96828975	1000	-	.	gene_id "STR.5..159"; transcript_id "STR.5..159.1"; exon_number "4"; reference_id "ENSMUST00000071985.5"; ref_gene_id "ENSMUSG00000040693.7"; ref_gene_name "Slco4c1"; cov "5.075675";
chr1	StringTie	exon	96831986	96832139	1000	-	.	gene_id "STR.5..159"; transcript_id "STR.5..159.1"; exon_number "5"; reference_id "ENSMUST00000071985.5"; ref_gene_id "ENSMUSG00000040693.7"; ref_gene_name "Slco4c1"; cov "4.000000";
chr1	StringTie	exon	96836880	96837075	1000	-	.	gene_id "STR.5..159"; transcript_id "STR.5..159.1"; exon_number "6"; reference_id "ENSMUST00000071985.5"; ref_gene_id "ENSMUSG00000040693.7"; ref_gene_name "Slco4c1"; cov "2.484694";
chr1	StringTie	exon	96837454	96837598	1000	-	.	gene_id "STR.5..159"; transcript_id "STR.5..159.1"; exon_number "7"; reference_id "ENSMUST00000071985.5"; ref_gene_id "ENSMUSG00000040693.7"; ref_gene_name "Slco4c1"; cov "2.289655";
chr1	StringTie	exon	96839167	96839285	1000	-	.	gene_id "STR.5..159"; transcript_id "STR.5..159.1"; exon_number "8"; reference_id "ENSMUST00000071985.5"; ref_gene_id "ENSMUSG00000040693.7"; ref_gene_name "Slco4c1"; cov "3.000000";
chr1	StringTie	exon	96841130	96841251	1000	-	.	gene_id "STR.5..159"; transcript_id "STR.5..159.1"; exon_number "9"; reference_id "ENSMUST00000071985.5"; ref_gene_id "ENSMUSG00000040693.7"; ref_gene_name "Slco4c1"; cov "3.000000";
chr1	StringTie	exon	96842454	96842550	1000	-	.	gene_id "STR.5..159"; transcript_id "STR.5..159.1"; exon_number "10"; reference_id "ENSMUST00000071985.5"; ref_gene_id "ENSMUSG00000040693.7"; ref_gene_name "Slco4c1"; cov "2.000000";
chr1	StringTie	exon	96844476	96844655	1000	-	.	gene_id "STR.5..159"; transcript_id "STR.5..159.1"; exon_number "11"; reference_id "ENSMUST00000071985.5"; ref_gene_id "ENSMUSG00000040693.7"; ref_gene_name "Slco4c1"; cov "2.000000";
chr1	StringTie	exon	96867725	96867988	1000	-	.	gene_id "STR.5..159"; transcript_id "STR.5..159.1"; exon_number "12"; reference_id "ENSMUST00000071985.5"; ref_gene_id "ENSMUSG00000040693.7"; ref_gene_name "Slco4c1"; cov "2.000000";
chr1	StringTie	exon	96871767	96872171	1000	-	.	gene_id "STR.5..159"; transcript_id "STR.5..159.1"; exon_number "13"; reference_id "ENSMUST00000071985.5"; ref_gene_id "ENSMUSG00000040693.7"; ref_gene_name "Slco4c1"; cov "1.995062";
chr1	StringTie	transcript	96872221	96881234	1000	+	.	gene_id "STR.5..160"; transcript_id "STR.5..160.1"; reference_id "ENSMUST00000181489.2"; ref_gene_id "ENSMUSG00000097814.5"; ref_gene_name "Panct2"; cov "3.871216"; FPKM "104.019447"; TPM "164.212265";
chr1	StringTie	exon	96872221	96872668	1000	+	.	gene_id "STR.5..160"; transcript_id "STR.5..160.1"; exon_number "1"; reference_id "ENSMUST00000181489.2"; ref_gene_id "ENSMUSG00000097814.5"; ref_gene_name "Panct2"; cov "3.944913";
chr1	StringTie	exon	96877834	96881234	1000	+	.	gene_id "STR.5..160"; transcript_id "STR.5..160.1"; exon_number "2"; reference_id "ENSMUST00000181489.2"; ref_gene_id "ENSMUSG00000097814.5"; ref_gene_name "Panct2"; cov "3.861508";
chr1	StringTie	transcript	96872221	96882213	1000	+	.	gene_id "STR.5..160"; transcript_id "STR.5..160.2"; cov "3.718448"; FPKM "99.914566"; TPM "157.732025";
chr1	StringTie	exon	96872221	96872390	1000	+	.	gene_id "STR.5..160"; transcript_id "STR.5..160.2"; exon_number "1"; cov "3.275937";
chr1	StringTie	exon	96877834	96882213	1000	+	.	gene_id "STR.5..160"; transcript_id "STR.5..160.2"; exon_number "2"; cov "3.735623";
chr1	StringTie	transcript	96872221	96886061	1000	+	.	gene_id "STR.5..160"; transcript_id "STR.5..160.3"; cov "4.259924"; FPKM "114.464012"; TPM "180.700775";
chr1	StringTie	exon	96872221	96872390	1000	+	.	gene_id "STR.5..160"; transcript_id "STR.5..160.3"; exon_number "1"; cov "4.269125";
chr1	StringTie	exon	96872485	96872668	1000	+	.	gene_id "STR.5..160"; transcript_id "STR.5..160.3"; exon_number "2"; cov "5.162826";
chr1	StringTie	exon	96877834	96878535	1000	+	.	gene_id "STR.5..160"; transcript_id "STR.5..160.3"; exon_number "3"; cov "4.468518";
chr1	StringTie	exon	96880020	96880057	1000	+	.	gene_id "STR.5..160"; transcript_id "STR.5..160.3"; exon_number "4"; cov "2.754228";
chr1	StringTie	exon	96885189	96886061	1000	+	.	gene_id "STR.5..160"; transcript_id "STR.5..160.3"; exon_number "5"; cov "3.965636";
chr1	StringTie	transcript	96872233	96877901	1000	+	.	gene_id "STR.5..160"; transcript_id "STR.5..160.4"; reference_id "ENSMUST00000202118.1"; ref_gene_id "ENSMUSG00000097814.5"; ref_gene_name "Panct2"; cov "0.708490"; FPKM "19.037102"; TPM "30.053282";
chr1	StringTie	exon	96872233	96872390	1000	+	.	gene_id "STR.5..160"; transcript_id "STR.5..160.4"; exon_number "1"; reference_id "ENSMUST00000202118.1"; ref_gene_id "ENSMUSG00000097814.5"; ref_gene_name "Panct2"; cov "0.680185";
chr1	StringTie	exon	96872485	96872668	1000	+	.	gene_id "STR.5..160"; transcript_id "STR.5..160.4"; exon_number "2"; reference_id "ENSMUST00000202118.1"; ref_gene_id "ENSMUSG00000097814.5"; ref_gene_name "Panct2"; cov "0.785812";
chr1	StringTie	exon	96877834	96877901	1000	+	.	gene_id "STR.5..160"; transcript_id "STR.5..160.4"; exon_number "3"; reference_id "ENSMUST00000202118.1"; ref_gene_id "ENSMUSG00000097814.5"; ref_gene_name "Panct2"; cov "0.565033";
chr1	StringTie	transcript	97062424	97072896	1000	-	.	gene_id "STR.5..161"; transcript_id "STR.5..161.1"; cov "1.000000"; FPKM "26.869967"; TPM "42.418781";
chr1	StringTie	exon	97062424	97062530	1000	-	.	gene_id "STR.5..161"; transcript_id "STR.5..161.1"; exon_number "1"; cov "1.000000";
chr1	StringTie	exon	97066033	97066170	1000	-	.	gene_id "STR.5..161"; transcript_id "STR.5..161.1"; exon_number "2"; cov "1.000000";
chr1	StringTie	exon	97068984	97069048	1000	-	.	gene_id "STR.5..161"; transcript_id "STR.5..161.1"; exon_number "3"; cov "1.000000";
chr1	StringTie	exon	97072795	97072896	1000	-	.	gene_id "STR.5..161"; transcript_id "STR.5..161.1"; exon_number "4"; cov "1.000000";
chr1	StringTie	transcript	106172839	106394250	1000	+	.	gene_id "STR.5..162"; transcript_id "STR.5..162.1"; cov "49.436321"; FPKM "1328.352295"; TPM "2097.028320";
chr1	StringTie	exon	106172839	106173447	1000	+	.	gene_id "STR.5..162"; transcript_id "STR.5..162.1"; exon_number "1"; cov "1.000000";
chr1	StringTie	exon	106281363	106281559	1000	+	.	gene_id "STR.5..162"; transcript_id "STR.5..162.1"; exon_number "2"; cov "2.308048";
chr1	StringTie	exon	106286991	106287116	1000	+	.	gene_id "STR.5..162"; transcript_id "STR.5..162.1"; exon_number "3"; cov "3.932973";
chr1	StringTie	exon	106318849	106319015	1000	+	.	gene_id "STR.5..162"; transcript_id "STR.5..162.1"; exon_number "4"; cov "4.125749";
chr1	StringTie	exon	106338737	106338883	1000	+	.	gene_id "STR.5..162"; transcript_id "STR.5..162.1"; exon_number "5"; cov "5.897959";
chr1	StringTie	exon	106339440	106339670	1000	+	.	gene_id "STR.5..162"; transcript_id "STR.5..162.1"; exon_number "6"; cov "28.095238";
chr1	StringTie	exon	106343377	106343579	1000	+	.	gene_id "STR.5..162"; transcript_id "STR.5..162.1"; exon_number "7"; cov "81.206894";
chr1	StringTie	exon	106344860	106344920	1000	+	.	gene_id "STR.5..162"; transcript_id "STR.5..162.1"; exon_number "8"; cov "79.295082";
chr1	StringTie	exon	106347085	106347180	1000	+	.	gene_id "STR.5..162"; transcript_id "STR.5..162.1"; exon_number "9"; cov "77.520836";
chr1	StringTie	exon	106350532	106350687	1000	+	.	gene_id "STR.5..162"; transcript_id "STR.5..162.1"; exon_number "10"; cov "78.211540";
chr1	StringTie	exon	106364241	106364441	1000	+	.	gene_id "STR.5..162"; transcript_id "STR.5..162.1"; exon_number "11"; cov "83.358208";
chr1	StringTie	exon	106369014	106369176	1000	+	.	gene_id "STR.5..162"; transcript_id "STR.5..162.1"; exon_number "12"; cov "85.957054";
chr1	StringTie	exon	106376161	106376291	1000	+	.	gene_id "STR.5..162"; transcript_id "STR.5..162.1"; exon_number "13"; cov "89.946564";
chr1	StringTie	exon	106380318	106380422	1000	+	.	gene_id "STR.5..162"; transcript_id "STR.5..162.1"; exon_number "14"; cov "97.066666";
chr1	StringTie	exon	106386327	106386521	1000	+	.	gene_id "STR.5..162"; transcript_id "STR.5..162.1"; exon_number "15"; cov "91.487183";
chr1	StringTie	exon	106389674	106389902	1000	+	.	gene_id "STR.5..162"; transcript_id "STR.5..162.1"; exon_number "16"; cov "41.427948";
chr1	StringTie	exon	106392129	106394250	1000	+	.	gene_id "STR.5..162"; transcript_id "STR.5..162.1"; exon_number "17"; cov "58.159756";
chr1	StringTie	transcript	106174805	106176385	1000	-	.	gene_id "STR.5..163"; transcript_id "STR.5..163.1"; cov "5.974067"; FPKM "160.522980"; TPM "253.412643";
chr1	StringTie	exon	106174805	106176385	1000	-	.	gene_id "STR.5..163"; transcript_id "STR.5..163.1"; exon_number "1"; cov "5.974067";
chr1	StringTie	transcript	106281361	106287732	1000	-	.	gene_id "STR.5..164"; transcript_id "STR.5..164.1"; cov "1.561913"; FPKM "41.968548"; TPM "66.254448";
chr1	StringTie	exon	106281361	106281557	1000	-	.	gene_id "STR.5..164"; transcript_id "STR.5..164.1"; exon_number "1"; cov "0.016825";
chr1	StringTie	exon	106286989	106287732	1000	-	.	gene_id "STR.5..164"; transcript_id "STR.5..164.1"; exon_number "2"; cov "1.971029";
chr1	StringTie	transcript	106334571	106335159	1000	-	.	gene_id "STR.5..165"; transcript_id "STR.5..165.1"; cov "6.089983"; FPKM "163.637634"; TPM "258.329651";
chr1	StringTie	exon	106334571	106335159	1000	-	.	gene_id "STR.5..165"; transcript_id "STR.5..165.1"; exon_number "1"; cov "6.089983";
chr1	StringTie	transcript	97821091	98047793	1000	-	.	gene_id "STR.5..166"; transcript_id "STR.5..166.1"; cov "9.191539"; FPKM "246.976334"; TPM "389.893890";
chr1	StringTie	exon	97821091	97821988	1000	-	.	gene_id "STR.5..166"; transcript_id "STR.5..166.1"; exon_number "1"; cov "9.673107";
chr1	StringTie	exon	97822936	97822989	1000	-	.	gene_id "STR.5..166"; transcript_id "STR.5..166.1"; exon_number "2"; cov "5.534310";
chr1	StringTie	exon	97825837	97826040	1000	-	.	gene_id "STR.5..166"; transcript_id "STR.5..166.1"; exon_number "3"; cov "5.065021";
chr1	StringTie	exon	97831455	97831508	1000	-	.	gene_id "STR.5..166"; transcript_id "STR.5..166.1"; exon_number "4"; cov "5.018868";
chr1	StringTie	exon	97834408	97834516	1000	-	.	gene_id "STR.5..166"; transcript_id "STR.5..166.1"; exon_number "5"; cov "4.790091";
chr1	StringTie	exon	97837963	97838078	1000	-	.	gene_id "STR.5..166"; transcript_id "STR.5..166.1"; exon_number "6"; cov "4.694753";
chr1	StringTie	exon	97840280	97840480	1000	-	.	gene_id "STR.5..166"; transcript_id "STR.5..166.1"; exon_number "7"; cov "4.369865";
chr1	StringTie	exon	97840699	97840909	1000	-	.	gene_id "STR.5..166"; transcript_id "STR.5..166.1"; exon_number "8"; cov "3.723855";
chr1	StringTie	exon	97842232	97842304	1000	-	.	gene_id "STR.5..166"; transcript_id "STR.5..166.1"; exon_number "9"; cov "3.421084";
chr1	StringTie	exon	97844596	97844712	1000	-	.	gene_id "STR.5..166"; transcript_id "STR.5..166.1"; exon_number "10"; cov "3.529164";
chr1	StringTie	exon	97853103	97853232	1000	-	.	gene_id "STR.5..166"; transcript_id "STR.5..166.1"; exon_number "11"; cov "3.712497";
chr1	StringTie	exon	97864203	97864520	1000	-	.	gene_id "STR.5..166"; transcript_id "STR.5..166.1"; exon_number "12"; cov "3.218498";
chr1	StringTie	exon	97884126	97884197	1000	-	.	gene_id "STR.5..166"; transcript_id "STR.5..166.1"; exon_number "13"; cov "2.916507";
chr1	StringTie	exon	97885602	97885786	1000	-	.	gene_id "STR.5..166"; transcript_id "STR.5..166.1"; exon_number "14"; cov "17.648157";
chr1	StringTie	exon	97894361	97894464	1000	-	.	gene_id "STR.5..166"; transcript_id "STR.5..166.1"; exon_number "15"; cov "16.743069";
chr1	StringTie	exon	97895632	97895708	1000	-	.	gene_id "STR.5..166"; transcript_id "STR.5..166.1"; exon_number "16"; cov "15.701691";
chr1	StringTie	exon	97895969	97896049	1000	-	.	gene_id "STR.5..166"; transcript_id "STR.5..166.1"; exon_number "17"; cov "15.323520";
chr1	StringTie	exon	97897208	97897275	1000	-	.	gene_id "STR.5..166"; transcript_id "STR.5..166.1"; exon_number "18"; cov "14.345053";
chr1	StringTie	exon	97898341	97898389	1000	-	.	gene_id "STR.5..166"; transcript_id "STR.5..166.1"; exon_number "19"; cov "14.030737";
chr1	StringTie	exon	97923094	97923177	1000	-	.	gene_id "STR.5..166"; transcript_id "STR.5..166.1"; exon_number "20"; cov "14.091246";
chr1	StringTie	exon	97924431	97924516	1000	-	.	gene_id "STR.5..166"; transcript_id "STR.5..166.1"; exon_number "21"; cov "13.766512";
chr1	StringTie	exon	97934651	97934738	1000	-	.	gene_id "STR.5..166"; transcript_id "STR.5..166.1"; exon_number "22"; cov "13.381644";
chr1	StringTie	exon	97944620	97944677	1000	-	.	gene_id "STR.5..166"; transcript_id "STR.5..166.1"; exon_number "23"; cov "12.973710";
chr1	StringTie	exon	97975785	97975905	1000	-	.	gene_id "STR.5..166"; transcript_id "STR.5..166.1"; exon_number "24"; cov "13.024906";
chr1	StringTie	exon	97976857	97977259	1000	-	.	gene_id "STR.5..166"; transcript_id "STR.5..166.1"; exon_number "25"; cov "8.792317";
chr1	StringTie	exon	98047702	98047793	1000	-	.	gene_id "STR.5..166"; transcript_id "STR.5..166.1"; exon_number "26"; cov "36.063442";
chr1	StringTie	transcript	97821094	98095621	1000	-	.	gene_id "STR.5..166"; transcript_id "STR.5..166.2"; reference_id "ENSMUST00000058762.14"; ref_gene_id "ENSMUSG00000026335.16"; ref_gene_name "Pam"; cov "80.538864"; FPKM "2164.076416"; TPM "3416.360352";
chr1	StringTie	exon	97821094	97821988	1000	-	.	gene_id "STR.5..166"; transcript_id "STR.5..166.2"; exon_number "1"; reference_id "ENSMUST00000058762.14"; ref_gene_id "ENSMUSG00000026335.16"; ref_gene_name "Pam"; cov "92.287315";
chr1	StringTie	exon	97822936	97822989	1000	-	.	gene_id "STR.5..166"; transcript_id "STR.5..166.2"; exon_number "2"; reference_id "ENSMUST00000058762.14"; ref_gene_id "ENSMUSG00000026335.16"; ref_gene_name "Pam"; cov "53.536449";
chr1	StringTie	exon	97825837	97826040	1000	-	.	gene_id "STR.5..166"; transcript_id "STR.5..166.2"; exon_number "3"; reference_id "ENSMUST00000058762.14"; ref_gene_id "ENSMUSG00000026335.16"; ref_gene_name "Pam"; cov "48.996750";
chr1	StringTie	exon	97831455	97831508	1000	-	.	gene_id "STR.5..166"; transcript_id "STR.5..166.2"; exon_number "4"; reference_id "ENSMUST00000058762.14"; ref_gene_id "ENSMUSG00000026335.16"; ref_gene_name "Pam"; cov "48.550285";
chr1	StringTie	exon	97834408	97834516	1000	-	.	gene_id "STR.5..166"; transcript_id "STR.5..166.2"; exon_number "5"; reference_id "ENSMUST00000058762.14"; ref_gene_id "ENSMUSG00000026335.16"; ref_gene_name "Pam"; cov "46.337193";
chr1	StringTie	exon	97837963	97838078	1000	-	.	gene_id "STR.5..166"; transcript_id "STR.5..166.2"; exon_number "6"; reference_id "ENSMUST00000058762.14"; ref_gene_id "ENSMUSG00000026335.16"; ref_gene_name "Pam"; cov "45.414932";
chr1	StringTie	exon	97840280	97840480	1000	-	.	gene_id "STR.5..166"; transcript_id "STR.5..166.2"; exon_number "7"; reference_id "ENSMUST00000058762.14"; ref_gene_id "ENSMUSG00000026335.16"; ref_gene_name "Pam"; cov "42.272121";
chr1	StringTie	exon	97840699	97840909	1000	-	.	gene_id "STR.5..166"; transcript_id "STR.5..166.2"; exon_number "8"; reference_id "ENSMUST00000058762.14"; ref_gene_id "ENSMUSG00000026335.16"; ref_gene_name "Pam"; cov "36.022907";
chr1	StringTie	exon	97842232	97842304	1000	-	.	gene_id "STR.5..166"; transcript_id "STR.5..166.2"; exon_number "9"; reference_id "ENSMUST00000058762.14"; ref_gene_id "ENSMUSG00000026335.16"; ref_gene_name "Pam"; cov "33.094036";
chr1	StringTie	exon	97844596	97844712	1000	-	.	gene_id "STR.5..166"; transcript_id "STR.5..166.2"; exon_number "10"; reference_id "ENSMUST00000058762.14"; ref_gene_id "ENSMUSG00000026335.16"; ref_gene_name "Pam"; cov "34.139557";
chr1	StringTie	exon	97853103	97853232	1000	-	.	gene_id "STR.5..166"; transcript_id "STR.5..166.2"; exon_number "11"; reference_id "ENSMUST00000058762.14"; ref_gene_id "ENSMUSG00000026335.16"; ref_gene_name "Pam"; cov "35.913040";
chr1	StringTie	exon	97864203	97864520	1000	-	.	gene_id "STR.5..166"; transcript_id "STR.5..166.2"; exon_number "12"; reference_id "ENSMUST00000058762.14"; ref_gene_id "ENSMUSG00000026335.16"; ref_gene_name "Pam"; cov "31.134308";
chr1	StringTie	exon	97884126	97884197	1000	-	.	gene_id "STR.5..166"; transcript_id "STR.5..166.2"; exon_number "13"; reference_id "ENSMUST00000058762.14"; ref_gene_id "ENSMUSG00000026335.16"; ref_gene_name "Pam"; cov "28.212990";
chr1	StringTie	exon	97885602	97885786	1000	-	.	gene_id "STR.5..166"; transcript_id "STR.5..166.2"; exon_number "14"; reference_id "ENSMUST00000058762.14"; ref_gene_id "ENSMUSG00000026335.16"; ref_gene_name "Pam"; cov "170.720383";
chr1	StringTie	exon	97894361	97894464	1000	-	.	gene_id "STR.5..166"; transcript_id "STR.5..166.2"; exon_number "15"; reference_id "ENSMUST00000058762.14"; ref_gene_id "ENSMUSG00000026335.16"; ref_gene_name "Pam"; cov "161.964951";
chr1	StringTie	exon	97895632	97895708	1000	-	.	gene_id "STR.5..166"; transcript_id "STR.5..166.2"; exon_number "16"; reference_id "ENSMUST00000058762.14"; ref_gene_id "ENSMUSG00000026335.16"; ref_gene_name "Pam"; cov "151.891113";
chr1	StringTie	exon	97895969	97896049	1000	-	.	gene_id "STR.5..166"; transcript_id "STR.5..166.2"; exon_number "17"; reference_id "ENSMUST00000058762.14"; ref_gene_id "ENSMUSG00000026335.16"; ref_gene_name "Pam"; cov "148.232864";
chr1	StringTie	exon	97897208	97897275	1000	-	.	gene_id "STR.5..166"; transcript_id "STR.5..166.2"; exon_number "18"; reference_id "ENSMUST00000058762.14"; ref_gene_id "ENSMUSG00000026335.16"; ref_gene_name "Pam"; cov "138.767639";
chr1	StringTie	exon	97898341	97898389	1000	-	.	gene_id "STR.5..166"; transcript_id "STR.5..166.2"; exon_number "19"; reference_id "ENSMUST00000058762.14"; ref_gene_id "ENSMUSG00000026335.16"; ref_gene_name "Pam"; cov "135.727066";
chr1	StringTie	exon	97923094	97923177	1000	-	.	gene_id "STR.5..166"; transcript_id "STR.5..166.2"; exon_number "20"; reference_id "ENSMUST00000058762.14"; ref_gene_id "ENSMUSG00000026335.16"; ref_gene_name "Pam"; cov "136.312408";
chr1	StringTie	exon	97924431	97924516	1000	-	.	gene_id "STR.5..166"; transcript_id "STR.5..166.2"; exon_number "21"; reference_id "ENSMUST00000058762.14"; ref_gene_id "ENSMUSG00000026335.16"; ref_gene_name "Pam"; cov "133.171082";
chr1	StringTie	exon	97934651	97934738	1000	-	.	gene_id "STR.5..166"; transcript_id "STR.5..166.2"; exon_number "22"; reference_id "ENSMUST00000058762.14"; ref_gene_id "ENSMUSG00000026335.16"; ref_gene_name "Pam"; cov "129.448059";
chr1	StringTie	exon	97944620	97944677	1000	-	.	gene_id "STR.5..166"; transcript_id "STR.5..166.2"; exon_number "23"; reference_id "ENSMUST00000058762.14"; ref_gene_id "ENSMUSG00000026335.16"; ref_gene_name "Pam"; cov "125.501869";
chr1	StringTie	exon	97975785	97975905	1000	-	.	gene_id "STR.5..166"; transcript_id "STR.5..166.2"; exon_number "24"; reference_id "ENSMUST00000058762.14"; ref_gene_id "ENSMUSG00000026335.16"; ref_gene_name "Pam"; cov "125.997124";
chr1	StringTie	exon	97976857	97977259	1000	-	.	gene_id "STR.5..166"; transcript_id "STR.5..166.2"; exon_number "25"; reference_id "ENSMUST00000058762.14"; ref_gene_id "ENSMUSG00000026335.16"; ref_gene_name "Pam"; cov "85.052956";
chr1	StringTie	exon	98095485	98095621	1000	-	.	gene_id "STR.5..166"; transcript_id "STR.5..166.2"; exon_number "26"; reference_id "ENSMUST00000058762.14"; ref_gene_id "ENSMUSG00000026335.16"; ref_gene_name "Pam"; cov "21.618612";
chr1	StringTie	transcript	97821095	98095632	1000	-	.	gene_id "STR.5..166"; transcript_id "STR.5..166.3"; reference_id "ENSMUST00000097625.9"; ref_gene_id "ENSMUSG00000026335.16"; ref_gene_name "Pam"; cov "1.839177"; FPKM "49.418621"; TPM "78.015648";
chr1	StringTie	exon	97821095	97821988	1000	-	.	gene_id "STR.5..166"; transcript_id "STR.5..166.3"; exon_number "1"; reference_id "ENSMUST00000097625.9"; ref_gene_id "ENSMUSG00000026335.16"; ref_gene_name "Pam"; cov "2.095246";
chr1	StringTie	exon	97822936	97822989	1000	-	.	gene_id "STR.5..166"; transcript_id "STR.5..166.3"; exon_number "2"; reference_id "ENSMUST00000097625.9"; ref_gene_id "ENSMUSG00000026335.16"; ref_gene_name "Pam"; cov "1.215614";
chr1	StringTie	exon	97825837	97826037	1000	-	.	gene_id "STR.5..166"; transcript_id "STR.5..166.3"; exon_number "3"; reference_id "ENSMUST00000097625.9"; ref_gene_id "ENSMUSG00000026335.16"; ref_gene_name "Pam"; cov "1.118902";
chr1	StringTie	exon	97831455	97831508	1000	-	.	gene_id "STR.5..166"; transcript_id "STR.5..166.3"; exon_number "4"; reference_id "ENSMUST00000097625.9"; ref_gene_id "ENSMUSG00000026335.16"; ref_gene_name "Pam"; cov "1.102397";
chr1	StringTie	exon	97834408	97834516	1000	-	.	gene_id "STR.5..166"; transcript_id "STR.5..166.3"; exon_number "5"; reference_id "ENSMUST00000097625.9"; ref_gene_id "ENSMUSG00000026335.16"; ref_gene_name "Pam"; cov "1.052146";
chr1	StringTie	exon	97837963	97838078	1000	-	.	gene_id "STR.5..166"; transcript_id "STR.5..166.3"; exon_number "6"; reference_id "ENSMUST00000097625.9"; ref_gene_id "ENSMUSG00000026335.16"; ref_gene_name "Pam"; cov "1.031205";
chr1	StringTie	exon	97840280	97840480	1000	-	.	gene_id "STR.5..166"; transcript_id "STR.5..166.3"; exon_number "7"; reference_id "ENSMUST00000097625.9"; ref_gene_id "ENSMUSG00000026335.16"; ref_gene_name "Pam"; cov "0.959843";
chr1	StringTie	exon	97840699	97840909	1000	-	.	gene_id "STR.5..166"; transcript_id "STR.5..166.3"; exon_number "8"; reference_id "ENSMUST00000097625.9"; ref_gene_id "ENSMUSG00000026335.16"; ref_gene_name "Pam"; cov "0.817947";
chr1	StringTie	exon	97842232	97842304	1000	-	.	gene_id "STR.5..166"; transcript_id "STR.5..166.3"; exon_number "9"; reference_id "ENSMUST00000097625.9"; ref_gene_id "ENSMUSG00000026335.16"; ref_gene_name "Pam"; cov "0.751443";
chr1	StringTie	exon	97844596	97844712	1000	-	.	gene_id "STR.5..166"; transcript_id "STR.5..166.3"; exon_number "10"; reference_id "ENSMUST00000097625.9"; ref_gene_id "ENSMUSG00000026335.16"; ref_gene_name "Pam"; cov "0.775183";
chr1	StringTie	exon	97853103	97853232	1000	-	.	gene_id "STR.5..166"; transcript_id "STR.5..166.3"; exon_number "11"; reference_id "ENSMUST00000097625.9"; ref_gene_id "ENSMUSG00000026335.16"; ref_gene_name "Pam"; cov "0.815452";
chr1	StringTie	exon	97864203	97864520	1000	-	.	gene_id "STR.5..166"; transcript_id "STR.5..166.3"; exon_number "12"; reference_id "ENSMUST00000097625.9"; ref_gene_id "ENSMUSG00000026335.16"; ref_gene_name "Pam"; cov "0.706945";
chr1	StringTie	exon	97884126	97884197	1000	-	.	gene_id "STR.5..166"; transcript_id "STR.5..166.3"; exon_number "13"; reference_id "ENSMUST00000097625.9"; ref_gene_id "ENSMUSG00000026335.16"; ref_gene_name "Pam"; cov "0.640612";
chr1	StringTie	exon	97885602	97885786	1000	-	.	gene_id "STR.5..166"; transcript_id "STR.5..166.3"; exon_number "14"; reference_id "ENSMUST00000097625.9"; ref_gene_id "ENSMUSG00000026335.16"; ref_gene_name "Pam"; cov "3.876427";
chr1	StringTie	exon	97894361	97894464	1000	-	.	gene_id "STR.5..166"; transcript_id "STR.5..166.3"; exon_number "15"; reference_id "ENSMUST00000097625.9"; ref_gene_id "ENSMUSG00000026335.16"; ref_gene_name "Pam"; cov "3.677624";
chr1	StringTie	exon	97895632	97895708	1000	-	.	gene_id "STR.5..166"; transcript_id "STR.5..166.3"; exon_number "16"; reference_id "ENSMUST00000097625.9"; ref_gene_id "ENSMUSG00000026335.16"; ref_gene_name "Pam"; cov "3.448885";
chr1	StringTie	exon	97895969	97896049	1000	-	.	gene_id "STR.5..166"; transcript_id "STR.5..166.3"; exon_number "17"; reference_id "ENSMUST00000097625.9"; ref_gene_id "ENSMUSG00000026335.16"; ref_gene_name "Pam"; cov "3.365819";
chr1	StringTie	exon	97897208	97897275	1000	-	.	gene_id "STR.5..166"; transcript_id "STR.5..166.3"; exon_number "18"; reference_id "ENSMUST00000097625.9"; ref_gene_id "ENSMUSG00000026335.16"; ref_gene_name "Pam"; cov "3.150899";
chr1	StringTie	exon	97898341	97898389	1000	-	.	gene_id "STR.5..166"; transcript_id "STR.5..166.3"; exon_number "19"; reference_id "ENSMUST00000097625.9"; ref_gene_id "ENSMUSG00000026335.16"; ref_gene_name "Pam"; cov "3.081859";
chr1	StringTie	exon	97923094	97923177	1000	-	.	gene_id "STR.5..166"; transcript_id "STR.5..166.3"; exon_number "20"; reference_id "ENSMUST00000097625.9"; ref_gene_id "ENSMUSG00000026335.16"; ref_gene_name "Pam"; cov "3.095150";
chr1	StringTie	exon	97924431	97924516	1000	-	.	gene_id "STR.5..166"; transcript_id "STR.5..166.3"; exon_number "21"; reference_id "ENSMUST00000097625.9"; ref_gene_id "ENSMUSG00000026335.16"; ref_gene_name "Pam"; cov "3.023822";
chr1	StringTie	exon	97934651	97934738	1000	-	.	gene_id "STR.5..166"; transcript_id "STR.5..166.3"; exon_number "22"; reference_id "ENSMUST00000097625.9"; ref_gene_id "ENSMUSG00000026335.16"; ref_gene_name "Pam"; cov "2.939285";
chr1	StringTie	exon	97944620	97944677	1000	-	.	gene_id "STR.5..166"; transcript_id "STR.5..166.3"; exon_number "23"; reference_id "ENSMUST00000097625.9"; ref_gene_id "ENSMUSG00000026335.16"; ref_gene_name "Pam"; cov "2.849683";
chr1	StringTie	exon	97975785	97975905	1000	-	.	gene_id "STR.5..166"; transcript_id "STR.5..166.3"; exon_number "24"; reference_id "ENSMUST00000097625.9"; ref_gene_id "ENSMUSG00000026335.16"; ref_gene_name "Pam"; cov "2.860928";
chr1	StringTie	exon	97976857	97977259	1000	-	.	gene_id "STR.5..166"; transcript_id "STR.5..166.3"; exon_number "25"; reference_id "ENSMUST00000097625.9"; ref_gene_id "ENSMUSG00000026335.16"; ref_gene_name "Pam"; cov "1.931237";
chr1	StringTie	exon	98095485	98095632	1000	-	.	gene_id "STR.5..166"; transcript_id "STR.5..166.3"; exon_number "26"; reference_id "ENSMUST00000097625.9"; ref_gene_id "ENSMUSG00000026335.16"; ref_gene_name "Pam"; cov "0.859800";
chr1	StringTie	transcript	97821100	97977255	1000	-	.	gene_id "STR.5..166"; transcript_id "STR.5..166.4"; reference_id "ENSMUST00000161567.7"; ref_gene_id "ENSMUSG00000026335.16"; ref_gene_name "Pam"; cov "7.693779"; FPKM "206.731583"; TPM "326.360718";
chr1	StringTie	exon	97821100	97821988	1000	-	.	gene_id "STR.5..166"; transcript_id "STR.5..166.4"; exon_number "1"; reference_id "ENSMUST00000161567.7"; ref_gene_id "ENSMUSG00000026335.16"; ref_gene_name "Pam"; cov "8.131895";
chr1	StringTie	exon	97822936	97822989	1000	-	.	gene_id "STR.5..166"; transcript_id "STR.5..166.4"; exon_number "2"; reference_id "ENSMUST00000161567.7"; ref_gene_id "ENSMUSG00000026335.16"; ref_gene_name "Pam"; cov "4.732154";
chr1	StringTie	exon	97825837	97826040	1000	-	.	gene_id "STR.5..166"; transcript_id "STR.5..166.4"; exon_number "3"; reference_id "ENSMUST00000161567.7"; ref_gene_id "ENSMUSG00000026335.16"; ref_gene_name "Pam"; cov "4.330885";
chr1	StringTie	exon	97831455	97831508	1000	-	.	gene_id "STR.5..166"; transcript_id "STR.5..166.4"; exon_number "4"; reference_id "ENSMUST00000161567.7"; ref_gene_id "ENSMUSG00000026335.16"; ref_gene_name "Pam"; cov "4.291421";
chr1	StringTie	exon	97834408	97834516	1000	-	.	gene_id "STR.5..166"; transcript_id "STR.5..166.4"; exon_number "5"; reference_id "ENSMUST00000161567.7"; ref_gene_id "ENSMUSG00000026335.16"; ref_gene_name "Pam"; cov "4.095804";
chr1	StringTie	exon	97837963	97838078	1000	-	.	gene_id "STR.5..166"; transcript_id "STR.5..166.4"; exon_number "6"; reference_id "ENSMUST00000161567.7"; ref_gene_id "ENSMUSG00000026335.16"; ref_gene_name "Pam"; cov "4.014284";
chr1	StringTie	exon	97840280	97840480	1000	-	.	gene_id "STR.5..166"; transcript_id "STR.5..166.4"; exon_number "7"; reference_id "ENSMUST00000161567.7"; ref_gene_id "ENSMUSG00000026335.16"; ref_gene_name "Pam"; cov "3.736486";
chr1	StringTie	exon	97840699	97840909	1000	-	.	gene_id "STR.5..166"; transcript_id "STR.5..166.4"; exon_number "8"; reference_id "ENSMUST00000161567.7"; ref_gene_id "ENSMUSG00000026335.16"; ref_gene_name "Pam"; cov "3.184111";
chr1	StringTie	exon	97842232	97842304	1000	-	.	gene_id "STR.5..166"; transcript_id "STR.5..166.4"; exon_number "9"; reference_id "ENSMUST00000161567.7"; ref_gene_id "ENSMUSG00000026335.16"; ref_gene_name "Pam"; cov "2.925224";
chr1	StringTie	exon	97844596	97844712	1000	-	.	gene_id "STR.5..166"; transcript_id "STR.5..166.4"; exon_number "10"; reference_id "ENSMUST00000161567.7"; ref_gene_id "ENSMUSG00000026335.16"; ref_gene_name "Pam"; cov "3.017639";
chr1	StringTie	exon	97853103	97853232	1000	-	.	gene_id "STR.5..166"; transcript_id "STR.5..166.4"; exon_number "11"; reference_id "ENSMUST00000161567.7"; ref_gene_id "ENSMUSG00000026335.16"; ref_gene_name "Pam"; cov "3.174399";
chr1	StringTie	exon	97884126	97884197	1000	-	.	gene_id "STR.5..166"; transcript_id "STR.5..166.4"; exon_number "12"; reference_id "ENSMUST00000161567.7"; ref_gene_id "ENSMUSG00000026335.16"; ref_gene_name "Pam"; cov "2.493782";
chr1	StringTie	exon	97885602	97885786	1000	-	.	gene_id "STR.5..166"; transcript_id "STR.5..166.4"; exon_number "13"; reference_id "ENSMUST00000161567.7"; ref_gene_id "ENSMUSG00000026335.16"; ref_gene_name "Pam"; cov "15.090192";
chr1	StringTie	exon	97894361	97894464	1000	-	.	gene_id "STR.5..166"; transcript_id "STR.5..166.4"; exon_number "14"; reference_id "ENSMUST00000161567.7"; ref_gene_id "ENSMUSG00000026335.16"; ref_gene_name "Pam"; cov "14.316288";
chr1	StringTie	exon	97895632	97895708	1000	-	.	gene_id "STR.5..166"; transcript_id "STR.5..166.4"; exon_number "15"; reference_id "ENSMUST00000161567.7"; ref_gene_id "ENSMUSG00000026335.16"; ref_gene_name "Pam"; cov "13.425849";
chr1	StringTie	exon	97895969	97896049	1000	-	.	gene_id "STR.5..166"; transcript_id "STR.5..166.4"; exon_number "16"; reference_id "ENSMUST00000161567.7"; ref_gene_id "ENSMUSG00000026335.16"; ref_gene_name "Pam"; cov "13.102492";
chr1	StringTie	exon	97897208	97897275	1000	-	.	gene_id "STR.5..166"; transcript_id "STR.5..166.4"; exon_number "17"; reference_id "ENSMUST00000161567.7"; ref_gene_id "ENSMUSG00000026335.16"; ref_gene_name "Pam"; cov "12.265846";
chr1	StringTie	exon	97898341	97898389	1000	-	.	gene_id "STR.5..166"; transcript_id "STR.5..166.4"; exon_number "18"; reference_id "ENSMUST00000161567.7"; ref_gene_id "ENSMUSG00000026335.16"; ref_gene_name "Pam"; cov "11.997087";
chr1	StringTie	exon	97923094	97923177	1000	-	.	gene_id "STR.5..166"; transcript_id "STR.5..166.4"; exon_number "19"; reference_id "ENSMUST00000161567.7"; ref_gene_id "ENSMUSG00000026335.16"; ref_gene_name "Pam"; cov "12.048827";
chr1	StringTie	exon	97924431	97924516	1000	-	.	gene_id "STR.5..166"; transcript_id "STR.5..166.4"; exon_number "20"; reference_id "ENSMUST00000161567.7"; ref_gene_id "ENSMUSG00000026335.16"; ref_gene_name "Pam"; cov "11.771161";
chr1	StringTie	exon	97934651	97934738	1000	-	.	gene_id "STR.5..166"; transcript_id "STR.5..166.4"; exon_number "21"; reference_id "ENSMUST00000161567.7"; ref_gene_id "ENSMUSG00000026335.16"; ref_gene_name "Pam"; cov "11.442078";
chr1	StringTie	exon	97944620	97944677	1000	-	.	gene_id "STR.5..166"; transcript_id "STR.5..166.4"; exon_number "22"; reference_id "ENSMUST00000161567.7"; ref_gene_id "ENSMUSG00000026335.16"; ref_gene_name "Pam"; cov "11.093270";
chr1	StringTie	exon	97975785	97975905	1000	-	.	gene_id "STR.5..166"; transcript_id "STR.5..166.4"; exon_number "23"; reference_id "ENSMUST00000161567.7"; ref_gene_id "ENSMUSG00000026335.16"; ref_gene_name "Pam"; cov "11.137047";
chr1	StringTie	exon	97976857	97977255	1000	-	.	gene_id "STR.5..166"; transcript_id "STR.5..166.4"; exon_number "24"; reference_id "ENSMUST00000161567.7"; ref_gene_id "ENSMUSG00000026335.16"; ref_gene_name "Pam"; cov "7.555534";
chr1	StringTie	transcript	97933471	97977068	1000	-	.	gene_id "STR.5..166"; transcript_id "STR.5..166.5"; reference_id "ENSMUST00000159428.7"; ref_gene_id "ENSMUSG00000026335.16"; ref_gene_name "Pam"; cov "1.056146"; FPKM "28.378609"; TPM "44.800426";
chr1	StringTie	exon	97933471	97934738	1000	-	.	gene_id "STR.5..166"; transcript_id "STR.5..166.5"; exon_number "1"; reference_id "ENSMUST00000159428.7"; ref_gene_id "ENSMUSG00000026335.16"; ref_gene_name "Pam"; cov "1.162010";
chr1	StringTie	exon	97944620	97944677	1000	-	.	gene_id "STR.5..166"; transcript_id "STR.5..166.5"; exon_number "2"; reference_id "ENSMUST00000159428.7"; ref_gene_id "ENSMUSG00000026335.16"; ref_gene_name "Pam"; cov "0.753887";
chr1	StringTie	exon	97975785	97975905	1000	-	.	gene_id "STR.5..166"; transcript_id "STR.5..166.5"; exon_number "3"; reference_id "ENSMUST00000159428.7"; ref_gene_id "ENSMUSG00000026335.16"; ref_gene_name "Pam"; cov "0.756862";
chr1	StringTie	exon	97976857	97977068	1000	-	.	gene_id "STR.5..166"; transcript_id "STR.5..166.5"; exon_number "4"; reference_id "ENSMUST00000159428.7"; ref_gene_id "ENSMUSG00000026335.16"; ref_gene_name "Pam"; cov "0.676472";
chr1	StringTie	transcript	97948901	97949389	1000	-	.	gene_id "STR.5..167"; transcript_id "STR.5..167.1"; reference_id "ENSMUST00000162698.1"; ref_gene_id "ENSMUSG00000089782.1"; ref_gene_name "Gm3531"; cov "30.466257"; FPKM "818.627319"; TPM "1292.341553";
chr1	StringTie	exon	97948901	97949389	1000	-	.	gene_id "STR.5..167"; transcript_id "STR.5..167.1"; exon_number "1"; reference_id "ENSMUST00000162698.1"; ref_gene_id "ENSMUSG00000089782.1"; ref_gene_name "Gm3531"; cov "30.466257";
chr1	StringTie	transcript	98031116	98047793	1000	-	.	gene_id "STR.5..166"; transcript_id "STR.5..166.6"; cov "29.123810"; FPKM "782.555786"; TPM "1235.396484";
chr1	StringTie	exon	98031116	98032024	1000	-	.	gene_id "STR.5..166"; transcript_id "STR.5..166.6"; exon_number "1"; cov "31.114473";
chr1	StringTie	exon	98033116	98033215	1000	-	.	gene_id "STR.5..166"; transcript_id "STR.5..166.6"; exon_number "2"; cov "33.020237";
chr1	StringTie	exon	98047702	98047793	1000	-	.	gene_id "STR.5..166"; transcript_id "STR.5..166.6"; exon_number "3"; cov "5.219942";
chr1	StringTie	transcript	98031116	98077619	1000	-	.	gene_id "STR.5..166"; transcript_id "STR.5..166.7"; cov "29.053129"; FPKM "780.656616"; TPM "1232.398315";
chr1	StringTie	exon	98031116	98032108	1000	-	.	gene_id "STR.5..166"; transcript_id "STR.5..166.7"; exon_number "1"; cov "32.030132";
chr1	StringTie	exon	98077504	98077619	1000	-	.	gene_id "STR.5..166"; transcript_id "STR.5..166.7"; exon_number "2"; cov "3.568965";
chr1	StringTie	transcript	98031116	98047793	1000	-	.	gene_id "STR.5..166"; transcript_id "STR.5..166.8"; cov "10.541920"; FPKM "283.261017"; TPM "447.175385";
chr1	StringTie	exon	98031116	98032061	1000	-	.	gene_id "STR.5..166"; transcript_id "STR.5..166.8"; exon_number "1"; cov "10.634706";
chr1	StringTie	exon	98033116	98033215	1000	-	.	gene_id "STR.5..166"; transcript_id "STR.5..166.8"; exon_number "2"; cov "11.357234";
chr1	StringTie	exon	98040239	98040313	1000	-	.	gene_id "STR.5..166"; transcript_id "STR.5..166.8"; exon_number "3"; cov "19.013559";
chr1	StringTie	exon	98047702	98047793	1000	-	.	gene_id "STR.5..166"; transcript_id "STR.5..166.8"; exon_number "4"; cov "1.795387";
chr1	StringTie	transcript	98031127	98047759	1000	-	.	gene_id "STR.5..166"; transcript_id "STR.5..166.9"; reference_id "ENSMUST00000159324.7"; ref_gene_id "ENSMUSG00000089706.7"; ref_gene_name "B230216N24Rik"; cov "23.030943"; FPKM "618.840698"; TPM "976.944458";
chr1	StringTie	exon	98031127	98032108	1000	-	.	gene_id "STR.5..166"; transcript_id "STR.5..166.9"; exon_number "1"; reference_id "ENSMUST00000159324.7"; ref_gene_id "ENSMUSG00000089706.7"; ref_gene_name "B230216N24Rik"; cov "23.853441";
chr1	StringTie	exon	98033116	98033215	1000	-	.	gene_id "STR.5..166"; transcript_id "STR.5..166.9"; exon_number "2"; reference_id "ENSMUST00000159324.7"; ref_gene_id "ENSMUSG00000089706.7"; ref_gene_name "B230216N24Rik"; cov "25.631699";
chr1	StringTie	exon	98047702	98047759	1000	-	.	gene_id "STR.5..166"; transcript_id "STR.5..166.9"; exon_number "3"; reference_id "ENSMUST00000159324.7"; ref_gene_id "ENSMUSG00000089706.7"; ref_gene_name "B230216N24Rik"; cov "4.621127";
chr1	StringTie	transcript	98031717	98047793	1000	-	.	gene_id "STR.5..166"; transcript_id "STR.5..166.10"; reference_id "ENSMUST00000161661.1"; ref_gene_id "ENSMUSG00000089706.7"; ref_gene_name "B230216N24Rik"; cov "13.343001"; FPKM "358.526001"; TPM "565.993835";
chr1	StringTie	exon	98031717	98032168	1000	-	.	gene_id "STR.5..166"; transcript_id "STR.5..166.10"; exon_number "1"; reference_id "ENSMUST00000161661.1"; ref_gene_id "ENSMUSG00000089706.7"; ref_gene_name "B230216N24Rik"; cov "13.516619";
chr1	StringTie	exon	98033116	98033215	1000	-	.	gene_id "STR.5..166"; transcript_id "STR.5..166.10"; exon_number "2"; reference_id "ENSMUST00000161661.1"; ref_gene_id "ENSMUSG00000089706.7"; ref_gene_name "B230216N24Rik"; cov "14.510828";
chr1	StringTie	exon	98040239	98040313	1000	-	.	gene_id "STR.5..166"; transcript_id "STR.5..166.10"; exon_number "3"; reference_id "ENSMUST00000161661.1"; ref_gene_id "ENSMUSG00000089706.7"; ref_gene_name "B230216N24Rik"; cov "24.293106";
chr1	StringTie	exon	98047702	98047793	1000	-	.	gene_id "STR.5..166"; transcript_id "STR.5..166.10"; exon_number "4"; reference_id "ENSMUST00000161661.1"; ref_gene_id "ENSMUSG00000089706.7"; ref_gene_name "B230216N24Rik"; cov "2.293917";
chr1	StringTie	transcript	98045817	98047754	1000	-	.	gene_id "STR.5..166"; transcript_id "STR.5..166.11"; reference_id "ENSMUST00000187924.1"; ref_gene_id "ENSMUSG00000089706.7"; ref_gene_name "B230216N24Rik"; cov "3.723265"; FPKM "100.044006"; TPM "157.936356";
chr1	StringTie	exon	98045817	98047754	1000	-	.	gene_id "STR.5..166"; transcript_id "STR.5..166.11"; exon_number "1"; reference_id "ENSMUST00000187924.1"; ref_gene_id "ENSMUSG00000089706.7"; ref_gene_name "B230216N24Rik"; cov "3.723265";
chr1	StringTie	transcript	99772371	99772618	1000	+	.	gene_id "STR.5..168"; transcript_id "STR.5..168.1"; cov "5.584677"; FPKM "150.060089"; TPM "236.895187";
chr1	StringTie	exon	99772371	99772618	1000	+	.	gene_id "STR.5..168"; transcript_id "STR.5..168.1"; exon_number "1"; cov "5.584677";
chr1	StringTie	transcript	100223874	100231910	1000	-	.	gene_id "STR.5..169"; transcript_id "STR.5..169.1"; cov "1.998536"; FPKM "53.700592"; TPM "84.775459";
chr1	StringTie	exon	100223874	100226385	1000	-	.	gene_id "STR.5..169"; transcript_id "STR.5..169.1"; exon_number "1"; cov "1.998408";
chr1	StringTie	exon	100231690	100231910	1000	-	.	gene_id "STR.5..169"; transcript_id "STR.5..169.1"; exon_number "2"; cov "2.000000";
chr1	StringTie	transcript	100431714	100488081	1000	+	.	gene_id "STR.5..170"; transcript_id "STR.5..170.1"; cov "4.820852"; FPKM "129.536118"; TPM "204.494659";
chr1	StringTie	exon	100431714	100431846	1000	+	.	gene_id "STR.5..170"; transcript_id "STR.5..170.1"; exon_number "1"; cov "1.902256";
chr1	StringTie	exon	100446834	100446918	1000	+	.	gene_id "STR.5..170"; transcript_id "STR.5..170.1"; exon_number "2"; cov "2.000000";
chr1	StringTie	exon	100478358	100478576	1000	+	.	gene_id "STR.5..170"; transcript_id "STR.5..170.1"; exon_number "3"; cov "2.000000";
chr1	StringTie	exon	100481905	100481976	1000	+	.	gene_id "STR.5..170"; transcript_id "STR.5..170.1"; exon_number "4"; cov "1.958333";
chr1	StringTie	exon	100484505	100488081	1000	+	.	gene_id "STR.5..170"; transcript_id "STR.5..170.1"; exon_number "5"; cov "5.226727";
chr1	StringTie	transcript	100488264	100490716	1000	+	.	gene_id "STR.5..171"; transcript_id "STR.5..171.1"; cov "5.998369"; FPKM "161.175980"; TPM "254.443497";
chr1	StringTie	exon	100488264	100490716	1000	+	.	gene_id "STR.5..171"; transcript_id "STR.5..171.1"; exon_number "1"; cov "5.998369";
chr1	StringTie	transcript	107369515	107380472	1000	+	.	gene_id "STR.6..1"; transcript_id "STR.6..1.1"; cov "1.670853"; FPKM "40.526203"; TPM "67.179779";
chr1	StringTie	exon	107369515	107369563	1000	+	.	gene_id "STR.6..1"; transcript_id "STR.6..1.1"; exon_number "1"; cov "1.000000";
chr1	StringTie	exon	107370789	107370848	1000	+	.	gene_id "STR.6..1"; transcript_id "STR.6..1.1"; exon_number "2"; cov "1.000000";
chr1	StringTie	exon	107372154	107372273	1000	+	.	gene_id "STR.6..1"; transcript_id "STR.6..1.1"; exon_number "3"; cov "1.000000";
chr1	StringTie	exon	107374075	107374192	1000	+	.	gene_id "STR.6..1"; transcript_id "STR.6..1.1"; exon_number "4"; cov "1.000000";
chr1	StringTie	exon	107376773	107376915	1000	+	.	gene_id "STR.6..1"; transcript_id "STR.6..1.1"; exon_number "5"; cov "0.979021";
chr1	StringTie	exon	107377505	107377660	1000	+	.	gene_id "STR.6..1"; transcript_id "STR.6..1.1"; exon_number "6"; cov "1.974359";
chr1	StringTie	exon	107379606	107380472	1000	+	.	gene_id "STR.6..1"; transcript_id "STR.6..1.1"; exon_number "7"; cov "1.998847";
chr1	StringTie	transcript	106861203	106883348	1000	+	.	gene_id "STR.6..2"; transcript_id "STR.6..2.1"; reference_id "ENSMUST00000112730.7"; ref_gene_id "ENSMUSG00000067006.12"; ref_gene_name "Serpinb5"; cov "1.000000"; FPKM "24.254799"; TPM "40.206875";
chr1	StringTie	exon	106861203	106861260	1000	+	.	gene_id "STR.6..2"; transcript_id "STR.6..2.1"; exon_number "1"; reference_id "ENSMUST00000112730.7"; ref_gene_id "ENSMUSG00000067006.12"; ref_gene_name "Serpinb5"; cov "1.000000";
chr1	StringTie	exon	106869479	106869608	1000	+	.	gene_id "STR.6..2"; transcript_id "STR.6..2.1"; exon_number "2"; reference_id "ENSMUST00000112730.7"; ref_gene_id "ENSMUSG00000067006.12"; ref_gene_name "Serpinb5"; cov "1.000000";
chr1	StringTie	exon	106870282	106870450	1000	+	.	gene_id "STR.6..2"; transcript_id "STR.6..2.1"; exon_number "3"; reference_id "ENSMUST00000112730.7"; ref_gene_id "ENSMUSG00000067006.12"; ref_gene_name "Serpinb5"; cov "1.000000";
chr1	StringTie	exon	106872250	106872387	1000	+	.	gene_id "STR.6..2"; transcript_id "STR.6..2.1"; exon_number "4"; reference_id "ENSMUST00000112730.7"; ref_gene_id "ENSMUSG00000067006.12"; ref_gene_name "Serpinb5"; cov "1.000000";
chr1	StringTie	exon	106875043	106875160	1000	+	.	gene_id "STR.6..2"; transcript_id "STR.6..2.1"; exon_number "5"; reference_id "ENSMUST00000112730.7"; ref_gene_id "ENSMUSG00000067006.12"; ref_gene_name "Serpinb5"; cov "1.000000";
chr1	StringTie	exon	106876010	106876152	1000	+	.	gene_id "STR.6..2"; transcript_id "STR.6..2.1"; exon_number "6"; reference_id "ENSMUST00000112730.7"; ref_gene_id "ENSMUSG00000067006.12"; ref_gene_name "Serpinb5"; cov "1.000000";
chr1	StringTie	exon	106880176	106880343	1000	+	.	gene_id "STR.6..2"; transcript_id "STR.6..2.1"; exon_number "7"; reference_id "ENSMUST00000112730.7"; ref_gene_id "ENSMUSG00000067006.12"; ref_gene_name "Serpinb5"; cov "1.000000";
chr1	StringTie	exon	106881601	106883348	1000	+	.	gene_id "STR.6..2"; transcript_id "STR.6..2.1"; exon_number "8"; reference_id "ENSMUST00000112730.7"; ref_gene_id "ENSMUSG00000067006.12"; ref_gene_name "Serpinb5"; cov "1.000000";
chr1	StringTie	transcript	107590006	107610484	1000	+	.	gene_id "STR.6..3"; transcript_id "STR.6..3.1"; reference_id "ENSMUST00000112706.3"; ref_gene_id "ENSMUSG00000026315.13"; ref_gene_name "Serpinb8"; cov "21.190403"; FPKM "513.968933"; TPM "851.999817";
chr1	StringTie	exon	107590006	107590287	1000	+	.	gene_id "STR.6..3"; transcript_id "STR.6..3.1"; exon_number "1"; reference_id "ENSMUST00000112706.3"; ref_gene_id "ENSMUSG00000026315.13"; ref_gene_name "Serpinb8"; cov "24.214458";
chr1	StringTie	exon	107597455	107597637	1000	+	.	gene_id "STR.6..3"; transcript_id "STR.6..3.1"; exon_number "2"; reference_id "ENSMUST00000112706.3"; ref_gene_id "ENSMUSG00000026315.13"; ref_gene_name "Serpinb8"; cov "25.820467";
chr1	StringTie	exon	107598900	107599037	1000	+	.	gene_id "STR.6..3"; transcript_id "STR.6..3.1"; exon_number "3"; reference_id "ENSMUST00000112706.3"; ref_gene_id "ENSMUSG00000026315.13"; ref_gene_name "Serpinb8"; cov "28.489407";
chr1	StringTie	exon	107602800	107602917	1000	+	.	gene_id "STR.6..3"; transcript_id "STR.6..3.1"; exon_number "4"; reference_id "ENSMUST00000112706.3"; ref_gene_id "ENSMUSG00000026315.13"; ref_gene_name "Serpinb8"; cov "29.312630";
chr1	StringTie	exon	107604604	107604746	1000	+	.	gene_id "STR.6..3"; transcript_id "STR.6..3.1"; exon_number "5"; reference_id "ENSMUST00000112706.3"; ref_gene_id "ENSMUSG00000026315.13"; ref_gene_name "Serpinb8"; cov "30.481674";
chr1	StringTie	exon	107605784	107605936	1000	+	.	gene_id "STR.6..3"; transcript_id "STR.6..3.1"; exon_number "6"; reference_id "ENSMUST00000112706.3"; ref_gene_id "ENSMUSG00000026315.13"; ref_gene_name "Serpinb8"; cov "27.724985";
chr1	StringTie	exon	107606921	107610484	1000	+	.	gene_id "STR.6..3"; transcript_id "STR.6..3.1"; exon_number "7"; reference_id "ENSMUST00000112706.3"; ref_gene_id "ENSMUSG00000026315.13"; ref_gene_name "Serpinb8"; cov "19.508526";
chr1	StringTie	transcript	107590006	107610731	1000	+	.	gene_id "STR.6..3"; transcript_id "STR.6..3.2"; cov "2.115074"; FPKM "51.300694"; TPM "85.040512";
chr1	StringTie	exon	107590006	107590287	1000	+	.	gene_id "STR.6..3"; transcript_id "STR.6..3.2"; exon_number "1"; cov "2.469160";
chr1	StringTie	exon	107597455	107597637	1000	+	.	gene_id "STR.6..3"; transcript_id "STR.6..3.2"; exon_number "2"; cov "2.632925";
chr1	StringTie	exon	107598900	107599037	1000	+	.	gene_id "STR.6..3"; transcript_id "STR.6..3.2"; exon_number "3"; cov "2.905078";
chr1	StringTie	exon	107602800	107602917	1000	+	.	gene_id "STR.6..3"; transcript_id "STR.6..3.2"; exon_number "4"; cov "2.989023";
chr1	StringTie	exon	107604604	107604746	1000	+	.	gene_id "STR.6..3"; transcript_id "STR.6..3.2"; exon_number "5"; cov "3.108231";
chr1	StringTie	exon	107605784	107605971	1000	+	.	gene_id "STR.6..3"; transcript_id "STR.6..3.2"; exon_number "6"; cov "3.045484";
chr1	StringTie	exon	107606921	107610731	1000	+	.	gene_id "STR.6..3"; transcript_id "STR.6..3.2"; exon_number "7"; cov "1.925175";
chr1	StringTie	transcript	107590006	107608909	1000	+	.	gene_id "STR.6..3"; transcript_id "STR.6..3.3"; reference_id "ENSMUST00000000514.10"; ref_gene_id "ENSMUSG00000026315.13"; ref_gene_name "Serpinb8"; cov "0.125820"; FPKM "3.051739"; TPM "5.058828";
chr1	StringTie	exon	107590006	107590287	1000	+	.	gene_id "STR.6..3"; transcript_id "STR.6..3.3"; exon_number "1"; reference_id "ENSMUST00000000514.10"; ref_gene_id "ENSMUSG00000026315.13"; ref_gene_name "Serpinb8"; cov "0.107848";
chr1	StringTie	exon	107597460	107597637	1000	+	.	gene_id "STR.6..3"; transcript_id "STR.6..3.3"; exon_number "2"; reference_id "ENSMUST00000000514.10"; ref_gene_id "ENSMUSG00000026315.13"; ref_gene_name "Serpinb8"; cov "0.115219";
chr1	StringTie	exon	107598900	107599037	1000	+	.	gene_id "STR.6..3"; transcript_id "STR.6..3.3"; exon_number "3"; reference_id "ENSMUST00000000514.10"; ref_gene_id "ENSMUSG00000026315.13"; ref_gene_name "Serpinb8"; cov "0.126887";
chr1	StringTie	exon	107602800	107602917	1000	+	.	gene_id "STR.6..3"; transcript_id "STR.6..3.3"; exon_number "4"; reference_id "ENSMUST00000000514.10"; ref_gene_id "ENSMUSG00000026315.13"; ref_gene_name "Serpinb8"; cov "0.130554";
chr1	StringTie	exon	107604604	107604746	1000	+	.	gene_id "STR.6..3"; transcript_id "STR.6..3.3"; exon_number "5"; reference_id "ENSMUST00000000514.10"; ref_gene_id "ENSMUSG00000026315.13"; ref_gene_name "Serpinb8"; cov "0.135761";
chr1	StringTie	exon	107605784	107605936	1000	+	.	gene_id "STR.6..3"; transcript_id "STR.6..3.3"; exon_number "6"; reference_id "ENSMUST00000000514.10"; ref_gene_id "ENSMUSG00000026315.13"; ref_gene_name "Serpinb8"; cov "0.123483";
chr1	StringTie	exon	107606921	107608909	1000	+	.	gene_id "STR.6..3"; transcript_id "STR.6..3.3"; exon_number "7"; reference_id "ENSMUST00000000514.10"; ref_gene_id "ENSMUSG00000026315.13"; ref_gene_name "Serpinb8"; cov "0.128427";
chr1	StringTie	transcript	107590046	107608909	1000	+	.	gene_id "STR.6..3"; transcript_id "STR.6..3.4"; cov "6.452801"; FPKM "156.511398"; TPM "259.446960";
chr1	StringTie	exon	107590046	107590287	1000	+	.	gene_id "STR.6..3"; transcript_id "STR.6..3.4"; exon_number "1"; cov "5.829781";
chr1	StringTie	exon	107597455	107597637	1000	+	.	gene_id "STR.6..3"; transcript_id "STR.6..3.4"; exon_number "2"; cov "5.871699";
chr1	StringTie	exon	107598900	107599037	1000	+	.	gene_id "STR.6..3"; transcript_id "STR.6..3.4"; exon_number "3"; cov "6.478630";
chr1	StringTie	exon	107604604	107604746	1000	+	.	gene_id "STR.6..3"; transcript_id "STR.6..3.4"; exon_number "4"; cov "6.931681";
chr1	StringTie	exon	107605784	107605936	1000	+	.	gene_id "STR.6..3"; transcript_id "STR.6..3.4"; exon_number "5"; cov "6.304797";
chr1	StringTie	exon	107606921	107608909	1000	+	.	gene_id "STR.6..3"; transcript_id "STR.6..3.4"; exon_number "6"; cov "6.557232";
chr1	StringTie	transcript	111842057	111843013	1000	-	.	gene_id "STR.6..4"; transcript_id "STR.6..4.1"; cov "11.765935"; FPKM "285.380402"; TPM "473.071472";
chr1	StringTie	exon	111842057	111843013	1000	-	.	gene_id "STR.6..4"; transcript_id "STR.6..4.1"; exon_number "1"; cov "11.765935";
chr1	StringTie	transcript	111857193	111858569	1000	+	.	gene_id "STR.6..5"; transcript_id "STR.6..5.1"; cov "9.883805"; FPKM "239.729721"; TPM "397.396912";
chr1	StringTie	exon	111857193	111858569	1000	+	.	gene_id "STR.6..5"; transcript_id "STR.6..5.1"; exon_number "1"; cov "9.883805";
chr1	StringTie	transcript	111858696	111864918	1000	-	.	gene_id "STR.6..6"; transcript_id "STR.6..6.1"; cov "8.608716"; FPKM "208.802673"; TPM "346.129547";
chr1	StringTie	exon	111858696	111863640	1000	-	.	gene_id "STR.6..6"; transcript_id "STR.6..6.1"; exon_number "1"; cov "8.597154";
chr1	StringTie	exon	111864095	111864231	1000	-	.	gene_id "STR.6..6"; transcript_id "STR.6..6.1"; exon_number "2"; cov "8.166808";
chr1	StringTie	exon	111864396	111864918	1000	-	.	gene_id "STR.6..6"; transcript_id "STR.6..6.1"; exon_number "3"; cov "8.833798";
chr1	StringTie	transcript	111858706	111864918	1000	-	.	gene_id "STR.6..6"; transcript_id "STR.6..6.2"; reference_id "ENSMUST00000035462.6"; ref_gene_id "ENSMUSG00000038702.6"; ref_gene_name "Dsel"; cov "8.184953"; FPKM "198.524384"; TPM "329.091339";
chr1	StringTie	exon	111858706	111863640	1000	-	.	gene_id "STR.6..6"; transcript_id "STR.6..6.2"; exon_number "1"; reference_id "ENSMUST00000035462.6"; ref_gene_id "ENSMUSG00000038702.6"; ref_gene_name "Dsel"; cov "8.156043";
chr1	StringTie	exon	111864095	111864918	1000	-	.	gene_id "STR.6..6"; transcript_id "STR.6..6.2"; exon_number "2"; reference_id "ENSMUST00000035462.6"; ref_gene_id "ENSMUSG00000038702.6"; ref_gene_name "Dsel"; cov "8.358094";
chr1	StringTie	transcript	110888326	110977363	1000	-	.	gene_id "STR.6..7"; transcript_id "STR.6..7.1"; reference_id "ENSMUST00000094626.4"; ref_gene_id "ENSMUSG00000047216.8"; ref_gene_name "Cdh19"; cov "5.626238"; FPKM "136.463272"; TPM "226.213440";
chr1	StringTie	exon	110888326	110890188	1000	-	.	gene_id "STR.6..7"; transcript_id "STR.6..7.1"; exon_number "1"; reference_id "ENSMUST00000094626.4"; ref_gene_id "ENSMUSG00000047216.8"; ref_gene_name "Cdh19"; cov "7.159957";
chr1	StringTie	exon	110893185	110893436	1000	-	.	gene_id "STR.6..7"; transcript_id "STR.6..7.1"; exon_number "2"; reference_id "ENSMUST00000094626.4"; ref_gene_id "ENSMUSG00000047216.8"; ref_gene_name "Cdh19"; cov "2.000000";
chr1	StringTie	exon	110895383	110895500	1000	-	.	gene_id "STR.6..7"; transcript_id "STR.6..7.1"; exon_number "3"; reference_id "ENSMUST00000094626.4"; ref_gene_id "ENSMUSG00000047216.8"; ref_gene_name "Cdh19"; cov "2.000000";
chr1	StringTie	exon	110908059	110908180	1000	-	.	gene_id "STR.6..7"; transcript_id "STR.6..7.1"; exon_number "4"; reference_id "ENSMUST00000094626.4"; ref_gene_id "ENSMUSG00000047216.8"; ref_gene_name "Cdh19"; cov "2.000000";
chr1	StringTie	exon	110919548	110919669	1000	-	.	gene_id "STR.6..7"; transcript_id "STR.6..7.1"; exon_number "5"; reference_id "ENSMUST00000094626.4"; ref_gene_id "ENSMUSG00000047216.8"; ref_gene_name "Cdh19"; cov "2.000000";
chr1	StringTie	exon	110924996	110925249	1000	-	.	gene_id "STR.6..7"; transcript_id "STR.6..7.1"; exon_number "6"; reference_id "ENSMUST00000094626.4"; ref_gene_id "ENSMUSG00000047216.8"; ref_gene_name "Cdh19"; cov "1.413386";
chr1	StringTie	exon	110925756	110925940	1000	-	.	gene_id "STR.6..7"; transcript_id "STR.6..7.1"; exon_number "7"; reference_id "ENSMUST00000094626.4"; ref_gene_id "ENSMUSG00000047216.8"; ref_gene_name "Cdh19"; cov "4.032432";
chr1	StringTie	exon	110929834	110929998	1000	-	.	gene_id "STR.6..7"; transcript_id "STR.6..7.1"; exon_number "8"; reference_id "ENSMUST00000094626.4"; ref_gene_id "ENSMUSG00000047216.8"; ref_gene_name "Cdh19"; cov "4.000000";
chr1	StringTie	exon	110932146	110932265	1000	-	.	gene_id "STR.6..7"; transcript_id "STR.6..7.1"; exon_number "9"; reference_id "ENSMUST00000094626.4"; ref_gene_id "ENSMUSG00000047216.8"; ref_gene_name "Cdh19"; cov "4.000000";
chr1	StringTie	exon	110949124	110949415	1000	-	.	gene_id "STR.6..7"; transcript_id "STR.6..7.1"; exon_number "10"; reference_id "ENSMUST00000094626.4"; ref_gene_id "ENSMUSG00000047216.8"; ref_gene_name "Cdh19"; cov "6.523973";
chr1	StringTie	exon	110954569	110954872	1000	-	.	gene_id "STR.6..7"; transcript_id "STR.6..7.1"; exon_number "11"; reference_id "ENSMUST00000094626.4"; ref_gene_id "ENSMUSG00000047216.8"; ref_gene_name "Cdh19"; cov "6.401316";
chr1	StringTie	exon	110977247	110977363	1000	-	.	gene_id "STR.6..7"; transcript_id "STR.6..7.1"; exon_number "12"; reference_id "ENSMUST00000094626.4"; ref_gene_id "ENSMUSG00000047216.8"; ref_gene_name "Cdh19"; cov "11.607671";
chr1	StringTie	transcript	110972358	110977765	1000	-	.	gene_id "STR.6..7"; transcript_id "STR.6..7.2"; cov "4.339431"; FPKM "105.252022"; TPM "174.474960";
chr1	StringTie	exon	110972358	110972642	1000	-	.	gene_id "STR.6..7"; transcript_id "STR.6..7.2"; exon_number "1"; cov "2.028070";
chr1	StringTie	exon	110977247	110977765	1000	-	.	gene_id "STR.6..7"; transcript_id "STR.6..7.2"; exon_number "2"; cov "5.608675";
chr1	StringTie	transcript	113891823	113964167	1000	-	.	gene_id "STR.6..8"; transcript_id "STR.6..8.1"; cov "2.156522"; FPKM "52.306007"; TPM "86.707008";
chr1	StringTie	exon	113891823	113892048	1000	-	.	gene_id "STR.6..8"; transcript_id "STR.6..8.1"; exon_number "1"; cov "1.982301";
chr1	StringTie	exon	113963819	113964167	1000	-	.	gene_id "STR.6..8"; transcript_id "STR.6..8.1"; exon_number "2"; cov "2.269341";
chr1	StringTie	transcript	118289492	118290003	1000	+	.	gene_id "STR.6..9"; transcript_id "STR.6..9.1"; cov "7.289062"; FPKM "176.794739"; TPM "293.070404";
chr1	StringTie	exon	118289492	118290003	1000	+	.	gene_id "STR.6..9"; transcript_id "STR.6..9.1"; exon_number "1"; cov "7.289062";
chr1	StringTie	transcript	112404182	112416907	1000	-	.	gene_id "STR.6..10"; transcript_id "STR.6..10.1"; cov "5.539653"; FPKM "134.363159"; TPM "222.732132";
chr1	StringTie	exon	112404182	112404856	1000	-	.	gene_id "STR.6..10"; transcript_id "STR.6..10.1"; exon_number "1"; cov "5.149747";
chr1	StringTie	exon	112416484	112416907	1000	-	.	gene_id "STR.6..10"; transcript_id "STR.6..10.1"; exon_number "2"; cov "6.160378";
chr1	StringTie	transcript	112404187	112404855	1000	-	.	gene_id "STR.6..10"; transcript_id "STR.6..10.2"; reference_id "ENSMUST00000185872.1"; ref_gene_id "ENSMUSG00000101054.1"; ref_gene_name "Gm18406"; cov "0.174770"; FPKM "4.239011"; TPM "7.026956";
chr1	StringTie	exon	112404187	112404855	1000	-	.	gene_id "STR.6..10"; transcript_id "STR.6..10.2"; exon_number "1"; reference_id "ENSMUST00000185872.1"; ref_gene_id "ENSMUSG00000101054.1"; ref_gene_name "Gm18406"; cov "0.174770";
chr1	StringTie	transcript	109982248	110001612	1000	+	.	gene_id "STR.6..11"; transcript_id "STR.6..11.1"; cov "6.627074"; FPKM "160.738342"; TPM "266.453918";
chr1	StringTie	exon	109982248	109983051	1000	+	.	gene_id "STR.6..11"; transcript_id "STR.6..11.1"; exon_number "1"; cov "1.001066";
chr1	StringTie	exon	109983643	109983891	1000	+	.	gene_id "STR.6..11"; transcript_id "STR.6..11.1"; exon_number "2"; cov "3.902697";
chr1	StringTie	exon	109993986	110001612	1000	+	.	gene_id "STR.6..11"; transcript_id "STR.6..11.1"; exon_number "3"; cov "7.309083";
chr1	StringTie	transcript	109982248	110001612	1000	+	.	gene_id "STR.6..11"; transcript_id "STR.6..11.2"; cov "3.866459"; FPKM "93.780182"; TPM "155.458237";
chr1	StringTie	exon	109982248	109983891	1000	+	.	gene_id "STR.6..11"; transcript_id "STR.6..11.2"; exon_number "1"; cov "1.382478";
chr1	StringTie	exon	109993986	110001612	1000	+	.	gene_id "STR.6..11"; transcript_id "STR.6..11.2"; exon_number "2"; cov "4.401881";
chr1	StringTie	transcript	109982248	110001612	1000	+	.	gene_id "STR.6..11"; transcript_id "STR.6..11.3"; cov "2.544704"; FPKM "61.721283"; TPM "102.314590";
chr1	StringTie	exon	109982248	109983051	1000	+	.	gene_id "STR.6..11"; transcript_id "STR.6..11.3"; exon_number "1"; cov "0.391332";
chr1	StringTie	exon	109983245	109983520	1000	+	.	gene_id "STR.6..11"; transcript_id "STR.6..11.3"; exon_number "2"; cov "1.100519";
chr1	StringTie	exon	109983643	109983891	1000	+	.	gene_id "STR.6..11"; transcript_id "STR.6..11.3"; exon_number "3"; cov "1.525624";
chr1	StringTie	exon	109993986	110001612	1000	+	.	gene_id "STR.6..11"; transcript_id "STR.6..11.3"; exon_number "4"; cov "2.857233";
chr1	StringTie	transcript	109982248	110139001	1000	+	.	gene_id "STR.6..11"; transcript_id "STR.6..11.4"; cov "5.492131"; FPKM "133.210541"; TPM "220.821426";
chr1	StringTie	exon	109982248	109983051	1000	+	.	gene_id "STR.6..11"; transcript_id "STR.6..11.4"; exon_number "1"; cov "3.156736";
chr1	StringTie	exon	109993986	109994389	1000	+	.	gene_id "STR.6..11"; transcript_id "STR.6..11.4"; exon_number "2"; cov "7.280543";
chr1	StringTie	exon	110048817	110049111	1000	+	.	gene_id "STR.6..11"; transcript_id "STR.6..11.4"; exon_number "3"; cov "3.677463";
chr1	StringTie	exon	110052849	110052968	1000	+	.	gene_id "STR.6..11"; transcript_id "STR.6..11.4"; exon_number "4"; cov "3.369024";
chr1	StringTie	exon	110060995	110061162	1000	+	.	gene_id "STR.6..11"; transcript_id "STR.6..11.4"; exon_number "5"; cov "3.121875";
chr1	StringTie	exon	110065610	110065797	1000	+	.	gene_id "STR.6..11"; transcript_id "STR.6..11.4"; exon_number "6"; cov "3.332214";
chr1	StringTie	exon	110084920	110085173	1000	+	.	gene_id "STR.6..11"; transcript_id "STR.6..11.4"; exon_number "7"; cov "4.318184";
chr1	StringTie	exon	110098271	110098407	1000	+	.	gene_id "STR.6..11"; transcript_id "STR.6..11.4"; exon_number "8"; cov "5.503160";
chr1	StringTie	exon	110099228	110099349	1000	+	.	gene_id "STR.6..11"; transcript_id "STR.6..11.4"; exon_number "9"; cov "5.847119";
chr1	StringTie	exon	110100021	110100138	1000	+	.	gene_id "STR.6..11"; transcript_id "STR.6..11.4"; exon_number "10"; cov "5.679344";
chr1	StringTie	exon	110108704	110108955	1000	+	.	gene_id "STR.6..11"; transcript_id "STR.6..11.4"; exon_number "11"; cov "5.723438";
chr1	StringTie	exon	110137862	110139001	1000	+	.	gene_id "STR.6..11"; transcript_id "STR.6..11.4"; exon_number "12"; cov "8.055717";
chr1	StringTie	transcript	109982710	110140157	1000	+	.	gene_id "STR.6..11"; transcript_id "STR.6..11.5"; reference_id "ENSMUST00000112701.7"; ref_gene_id "ENSMUSG00000026312.17"; ref_gene_name "Cdh7"; cov "1.308707"; FPKM "31.742424"; TPM "52.619019";
chr1	StringTie	exon	109982710	109983051	1000	+	.	gene_id "STR.6..11"; transcript_id "STR.6..11.5"; exon_number "1"; reference_id "ENSMUST00000112701.7"; ref_gene_id "ENSMUSG00000026312.17"; ref_gene_name "Cdh7"; cov "0.335101";
chr1	StringTie	exon	109983643	109983891	1000	+	.	gene_id "STR.6..11"; transcript_id "STR.6..11.5"; exon_number "2"; reference_id "ENSMUST00000112701.7"; ref_gene_id "ENSMUSG00000026312.17"; ref_gene_name "Cdh7"; cov "0.942146";
chr1	StringTie	exon	109993986	109994389	1000	+	.	gene_id "STR.6..11"; transcript_id "STR.6..11.5"; exon_number "3"; reference_id "ENSMUST00000112701.7"; ref_gene_id "ENSMUSG00000026312.17"; ref_gene_name "Cdh7"; cov "0.557367";
chr1	StringTie	exon	110048817	110049111	1000	+	.	gene_id "STR.6..11"; transcript_id "STR.6..11.5"; exon_number "4"; reference_id "ENSMUST00000112701.7"; ref_gene_id "ENSMUSG00000026312.17"; ref_gene_name "Cdh7"; cov "0.281531";
chr1	StringTie	exon	110052849	110052968	1000	+	.	gene_id "STR.6..11"; transcript_id "STR.6..11.5"; exon_number "5"; reference_id "ENSMUST00000112701.7"; ref_gene_id "ENSMUSG00000026312.17"; ref_gene_name "Cdh7"; cov "0.257918";
chr1	StringTie	exon	110060995	110061162	1000	+	.	gene_id "STR.6..11"; transcript_id "STR.6..11.5"; exon_number "6"; reference_id "ENSMUST00000112701.7"; ref_gene_id "ENSMUSG00000026312.17"; ref_gene_name "Cdh7"; cov "0.238997";
chr1	StringTie	exon	110065610	110065797	1000	+	.	gene_id "STR.6..11"; transcript_id "STR.6..11.5"; exon_number "7"; reference_id "ENSMUST00000112701.7"; ref_gene_id "ENSMUSG00000026312.17"; ref_gene_name "Cdh7"; cov "0.255100";
chr1	StringTie	exon	110084920	110085173	1000	+	.	gene_id "STR.6..11"; transcript_id "STR.6..11.5"; exon_number "8"; reference_id "ENSMUST00000112701.7"; ref_gene_id "ENSMUSG00000026312.17"; ref_gene_name "Cdh7"; cov "0.330582";
chr1	StringTie	exon	110098271	110098407	1000	+	.	gene_id "STR.6..11"; transcript_id "STR.6..11.5"; exon_number "9"; reference_id "ENSMUST00000112701.7"; ref_gene_id "ENSMUSG00000026312.17"; ref_gene_name "Cdh7"; cov "0.421298";
chr1	StringTie	exon	110099228	110099349	1000	+	.	gene_id "STR.6..11"; transcript_id "STR.6..11.5"; exon_number "10"; reference_id "ENSMUST00000112701.7"; ref_gene_id "ENSMUSG00000026312.17"; ref_gene_name "Cdh7"; cov "0.447630";
chr1	StringTie	exon	110100021	110100138	1000	+	.	gene_id "STR.6..11"; transcript_id "STR.6..11.5"; exon_number "11"; reference_id "ENSMUST00000112701.7"; ref_gene_id "ENSMUSG00000026312.17"; ref_gene_name "Cdh7"; cov "0.434786";
chr1	StringTie	exon	110108704	110108955	1000	+	.	gene_id "STR.6..11"; transcript_id "STR.6..11.5"; exon_number "12"; reference_id "ENSMUST00000112701.7"; ref_gene_id "ENSMUSG00000026312.17"; ref_gene_name "Cdh7"; cov "0.438162";
chr1	StringTie	exon	110137862	110140157	1000	+	.	gene_id "STR.6..11"; transcript_id "STR.6..11.5"; exon_number "13"; reference_id "ENSMUST00000112701.7"; ref_gene_id "ENSMUSG00000026312.17"; ref_gene_name "Cdh7"; cov "2.324499";
chr1	StringTie	transcript	109982981	109995323	1000	+	.	gene_id "STR.6..11"; transcript_id "STR.6..11.6"; reference_id "ENSMUST00000129923.1"; ref_gene_id "ENSMUSG00000026312.17"; ref_gene_name "Cdh7"; cov "0.924064"; FPKM "22.412987"; TPM "37.153725";
chr1	StringTie	exon	109982981	109983051	1000	+	.	gene_id "STR.6..11"; transcript_id "STR.6..11.6"; exon_number "1"; reference_id "ENSMUST00000129923.1"; ref_gene_id "ENSMUSG00000026312.17"; ref_gene_name "Cdh7"; cov "0.558690";
chr1	StringTie	exon	109993986	109995323	1000	+	.	gene_id "STR.6..11"; transcript_id "STR.6..11.6"; exon_number "2"; reference_id "ENSMUST00000129923.1"; ref_gene_id "ENSMUSG00000026312.17"; ref_gene_name "Cdh7"; cov "0.943452";
chr1	StringTie	transcript	109982981	110139001	1000	+	.	gene_id "STR.6..11"; transcript_id "STR.6..11.7"; cov "5.696787"; FPKM "138.174423"; TPM "229.050003";
chr1	StringTie	exon	109982981	109983051	1000	+	.	gene_id "STR.6..11"; transcript_id "STR.6..11.7"; exon_number "1"; cov "4.542279";
chr1	StringTie	exon	109983245	109983891	1000	+	.	gene_id "STR.6..11"; transcript_id "STR.6..11.7"; exon_number "2"; cov "8.579506";
chr1	StringTie	exon	109993986	109994389	1000	+	.	gene_id "STR.6..11"; transcript_id "STR.6..11.7"; exon_number "3"; cov "6.154723";
chr1	StringTie	exon	110048817	110049111	1000	+	.	gene_id "STR.6..11"; transcript_id "STR.6..11.7"; exon_number "4"; cov "3.108802";
chr1	StringTie	exon	110052849	110052968	1000	+	.	gene_id "STR.6..11"; transcript_id "STR.6..11.7"; exon_number "5"; cov "2.848058";
chr1	StringTie	exon	110060995	110061162	1000	+	.	gene_id "STR.6..11"; transcript_id "STR.6..11.7"; exon_number "6"; cov "2.639127";
chr1	StringTie	exon	110065610	110065797	1000	+	.	gene_id "STR.6..11"; transcript_id "STR.6..11.7"; exon_number "7"; cov "2.816941";
chr1	StringTie	exon	110084920	110085173	1000	+	.	gene_id "STR.6..11"; transcript_id "STR.6..11.7"; exon_number "8"; cov "3.650446";
chr1	StringTie	exon	110098271	110098407	1000	+	.	gene_id "STR.6..11"; transcript_id "STR.6..11.7"; exon_number "9"; cov "4.652184";
chr1	StringTie	exon	110099228	110099349	1000	+	.	gene_id "STR.6..11"; transcript_id "STR.6..11.7"; exon_number "10"; cov "4.942955";
chr1	StringTie	exon	110100021	110100138	1000	+	.	gene_id "STR.6..11"; transcript_id "STR.6..11.7"; exon_number "11"; cov "4.801124";
chr1	StringTie	exon	110108704	110108955	1000	+	.	gene_id "STR.6..11"; transcript_id "STR.6..11.7"; exon_number "12"; cov "4.838400";
chr1	StringTie	exon	110137862	110139001	1000	+	.	gene_id "STR.6..11"; transcript_id "STR.6..11.7"; exon_number "13"; cov "6.810029";
chr1	StringTie	transcript	118387973	118388886	1000	-	.	gene_id "STR.6..12"; transcript_id "STR.6..12.1"; cov "7.566740"; FPKM "183.529755"; TPM "304.234955";
chr1	StringTie	exon	118387973	118388886	1000	-	.	gene_id "STR.6..12"; transcript_id "STR.6..12.1"; exon_number "1"; cov "7.566740";
chr1	StringTie	transcript	118321839	118333822	1000	+	.	gene_id "STR.6..13"; transcript_id "STR.6..13.1"; reference_id "ENSMUST00000027626.12"; ref_gene_id "ENSMUSG00000026377.12"; ref_gene_name "Nifk"; cov "162.941238"; FPKM "3952.106934"; TPM "6551.357422";
chr1	StringTie	exon	118321839	118321997	1000	+	.	gene_id "STR.6..13"; transcript_id "STR.6..13.1"; exon_number "1"; reference_id "ENSMUST00000027626.12"; ref_gene_id "ENSMUSG00000026377.12"; ref_gene_name "Nifk"; cov "189.125793";
chr1	StringTie	exon	118323582	118323725	1000	+	.	gene_id "STR.6..13"; transcript_id "STR.6..13.1"; exon_number "2"; reference_id "ENSMUST00000027626.12"; ref_gene_id "ENSMUSG00000026377.12"; ref_gene_name "Nifk"; cov "185.861115";
chr1	StringTie	exon	118327625	118327733	1000	+	.	gene_id "STR.6..13"; transcript_id "STR.6..13.1"; exon_number "3"; reference_id "ENSMUST00000027626.12"; ref_gene_id "ENSMUSG00000026377.12"; ref_gene_name "Nifk"; cov "185.330276";
chr1	StringTie	exon	118329353	118329564	1000	+	.	gene_id "STR.6..13"; transcript_id "STR.6..13.1"; exon_number "4"; reference_id "ENSMUST00000027626.12"; ref_gene_id "ENSMUSG00000026377.12"; ref_gene_name "Nifk"; cov "181.830185";
chr1	StringTie	exon	118330606	118330662	1000	+	.	gene_id "STR.6..13"; transcript_id "STR.6..13.1"; exon_number "5"; reference_id "ENSMUST00000027626.12"; ref_gene_id "ENSMUSG00000026377.12"; ref_gene_name "Nifk"; cov "178.350876";
chr1	StringTie	exon	118332344	118332478	1000	+	.	gene_id "STR.6..13"; transcript_id "STR.6..13.1"; exon_number "6"; reference_id "ENSMUST00000027626.12"; ref_gene_id "ENSMUSG00000026377.12"; ref_gene_name "Nifk"; cov "180.896301";
chr1	StringTie	exon	118332750	118333822	1000	+	.	gene_id "STR.6..13"; transcript_id "STR.6..13.1"; exon_number "7"; reference_id "ENSMUST00000027626.12"; ref_gene_id "ENSMUSG00000026377.12"; ref_gene_name "Nifk"; cov "146.901215";
chr1	StringTie	transcript	118296214	118299607	1000	+	.	gene_id "STR.6..14"; transcript_id "STR.6..14.1"; cov "67.213310"; FPKM "1630.245361"; TPM "2702.437256";
chr1	StringTie	exon	118296214	118299607	1000	+	.	gene_id "STR.6..14"; transcript_id "STR.6..14.1"; exon_number "1"; cov "67.213310";
chr1	StringTie	transcript	118300611	118311217	1000	-	.	gene_id "STR.6..15"; transcript_id "STR.6..15.1"; cov "791.356628"; FPKM "19194.197266"; TPM "31817.974609";
chr1	StringTie	exon	118300611	118301037	1000	-	.	gene_id "STR.6..15"; transcript_id "STR.6..15.1"; exon_number "1"; cov "845.428772";
chr1	StringTie	exon	118304691	118304770	1000	-	.	gene_id "STR.6..15"; transcript_id "STR.6..15.1"; exon_number "2"; cov "817.177856";
chr1	StringTie	exon	118305200	118305315	1000	-	.	gene_id "STR.6..15"; transcript_id "STR.6..15.1"; exon_number "3"; cov "814.195435";
chr1	StringTie	exon	118308745	118308841	1000	-	.	gene_id "STR.6..15"; transcript_id "STR.6..15.1"; exon_number "4"; cov "798.127014";
chr1	StringTie	exon	118309773	118309866	1000	-	.	gene_id "STR.6..15"; transcript_id "STR.6..15.1"; exon_number "5"; cov "793.084412";
chr1	StringTie	exon	118311001	118311217	1000	-	.	gene_id "STR.6..15"; transcript_id "STR.6..15.1"; exon_number "6"; cov "659.453674";
chr1	StringTie	transcript	118300611	118311217	1000	-	.	gene_id "STR.6..15"; transcript_id "STR.6..15.2"; cov "76.700256"; FPKM "1860.349243"; TPM "3083.877441";
chr1	StringTie	exon	118300611	118301037	1000	-	.	gene_id "STR.6..15"; transcript_id "STR.6..15.2"; exon_number "1"; cov "80.852936";
chr1	StringTie	exon	118304691	118304770	1000	-	.	gene_id "STR.6..15"; transcript_id "STR.6..15.2"; exon_number "2"; cov "78.151154";
chr1	StringTie	exon	118305200	118305315	1000	-	.	gene_id "STR.6..15"; transcript_id "STR.6..15.2"; exon_number "3"; cov "77.865921";
chr1	StringTie	exon	118308745	118308841	1000	-	.	gene_id "STR.6..15"; transcript_id "STR.6..15.2"; exon_number "4"; cov "76.329216";
chr1	StringTie	exon	118309773	118309866	1000	-	.	gene_id "STR.6..15"; transcript_id "STR.6..15.2"; exon_number "5"; cov "75.846954";
chr1	StringTie	exon	118310637	118311217	1000	-	.	gene_id "STR.6..15"; transcript_id "STR.6..15.2"; exon_number "6"; cov "73.415779";
chr1	StringTie	transcript	118300889	118309986	1000	-	.	gene_id "STR.6..15"; transcript_id "STR.6..15.3"; reference_id "ENSMUST00000188512.6"; ref_gene_id "ENSMUSG00000026374.14"; ref_gene_name "Tsn"; cov "0.577767"; FPKM "14.013623"; TPM "23.230206";
chr1	StringTie	exon	118300889	118301037	1000	-	.	gene_id "STR.6..15"; transcript_id "STR.6..15.3"; exon_number "1"; reference_id "ENSMUST00000188512.6"; ref_gene_id "ENSMUSG00000026374.14"; ref_gene_name "Tsn"; cov "0.729602";
chr1	StringTie	exon	118304691	118304770	1000	-	.	gene_id "STR.6..15"; transcript_id "STR.6..15.3"; exon_number "2"; reference_id "ENSMUST00000188512.6"; ref_gene_id "ENSMUSG00000026374.14"; ref_gene_name "Tsn"; cov "0.708449";
chr1	StringTie	exon	118305200	118305315	1000	-	.	gene_id "STR.6..15"; transcript_id "STR.6..15.3"; exon_number "3"; reference_id "ENSMUST00000188512.6"; ref_gene_id "ENSMUSG00000026374.14"; ref_gene_name "Tsn"; cov "0.705863";
chr1	StringTie	exon	118308745	118308841	1000	-	.	gene_id "STR.6..15"; transcript_id "STR.6..15.3"; exon_number "4"; reference_id "ENSMUST00000188512.6"; ref_gene_id "ENSMUSG00000026374.14"; ref_gene_name "Tsn"; cov "0.691933";
chr1	StringTie	exon	118309773	118309986	1000	-	.	gene_id "STR.6..15"; transcript_id "STR.6..15.3"; exon_number "5"; reference_id "ENSMUST00000188512.6"; ref_gene_id "ENSMUSG00000026374.14"; ref_gene_name "Tsn"; cov "0.302013";
chr1	StringTie	transcript	118308707	118311236	1000	-	.	gene_id "STR.6..15"; transcript_id "STR.6..15.4"; reference_id "ENSMUST00000188882.1"; ref_gene_id "ENSMUSG00000026374.14"; ref_gene_name "Tsn"; cov "2.452550"; FPKM "59.486107"; TPM "98.609367";
chr1	StringTie	exon	118308707	118308841	1000	-	.	gene_id "STR.6..15"; transcript_id "STR.6..15.4"; exon_number "1"; reference_id "ENSMUST00000188882.1"; ref_gene_id "ENSMUSG00000026374.14"; ref_gene_name "Tsn"; cov "4.493547";
chr1	StringTie	exon	118309773	118309866	1000	-	.	gene_id "STR.6..15"; transcript_id "STR.6..15.4"; exon_number "2"; reference_id "ENSMUST00000188882.1"; ref_gene_id "ENSMUSG00000026374.14"; ref_gene_name "Tsn"; cov "0.221569";
chr1	StringTie	exon	118311001	118311236	1000	-	.	gene_id "STR.6..15"; transcript_id "STR.6..15.4"; exon_number "3"; reference_id "ENSMUST00000188882.1"; ref_gene_id "ENSMUSG00000026374.14"; ref_gene_name "Tsn"; cov "2.173641";
chr1	StringTie	transcript	119415463	119418097	1000	-	.	gene_id "STR.6..16"; transcript_id "STR.6..16.1"; cov "27.487665"; FPKM "666.707825"; TPM "1105.193115";
chr1	StringTie	exon	119415463	119418097	1000	-	.	gene_id "STR.6..16"; transcript_id "STR.6..16.1"; exon_number "1"; cov "27.487665";
chr1	StringTie	transcript	119329200	119338573	1000	+	.	gene_id "STR.6..17"; transcript_id "STR.6..17.1"; reference_id "ENSMUST00000186697.1"; ref_gene_id "ENSMUSG00000101179.1"; ref_gene_name "Gm29455"; cov "3.785975"; FPKM "91.828064"; TPM "152.222214";
chr1	StringTie	exon	119329200	119329381	1000	+	.	gene_id "STR.6..17"; transcript_id "STR.6..17.1"; exon_number "1"; reference_id "ENSMUST00000186697.1"; ref_gene_id "ENSMUSG00000101179.1"; ref_gene_name "Gm29455"; cov "2.631868";
chr1	StringTie	exon	119337387	119338573	1000	+	.	gene_id "STR.6..17"; transcript_id "STR.6..17.1"; exon_number "2"; reference_id "ENSMUST00000186697.1"; ref_gene_id "ENSMUSG00000101179.1"; ref_gene_name "Gm29455"; cov "3.962932";
chr1	StringTie	transcript	119520090	119526861	1000	-	.	gene_id "STR.6..18"; transcript_id "STR.6..18.1"; cov "13.144245"; FPKM "318.811035"; TPM "528.489014";
chr1	StringTie	exon	119520090	119520257	1000	-	.	gene_id "STR.6..18"; transcript_id "STR.6..18.1"; exon_number "1"; cov "10.253612";
chr1	StringTie	exon	119520392	119520478	1000	-	.	gene_id "STR.6..18"; transcript_id "STR.6..18.1"; exon_number "2"; cov "10.704962";
chr1	StringTie	exon	119520745	119520869	1000	-	.	gene_id "STR.6..18"; transcript_id "STR.6..18.1"; exon_number "3"; cov "10.704962";
chr1	StringTie	exon	119526133	119526276	1000	-	.	gene_id "STR.6..18"; transcript_id "STR.6..18.1"; exon_number "4"; cov "13.265425";
chr1	StringTie	exon	119526362	119526861	1000	-	.	gene_id "STR.6..18"; transcript_id "STR.6..18.1"; exon_number "5"; cov "15.114854";
chr1	StringTie	transcript	119520090	119526359	1000	-	.	gene_id "STR.6..18"; transcript_id "STR.6..18.2"; reference_id "ENSMUST00000185095.2"; ref_gene_id "ENSMUSG00000098447.2"; ref_gene_name "Gm27184"; cov "1.445026"; FPKM "35.048817"; TPM "58.099979";
chr1	StringTie	exon	119520090	119520257	1000	-	.	gene_id "STR.6..18"; transcript_id "STR.6..18.2"; exon_number "1"; reference_id "ENSMUST00000185095.2"; ref_gene_id "ENSMUSG00000098447.2"; ref_gene_name "Gm27184"; cov "1.240436";
chr1	StringTie	exon	119520392	119520478	1000	-	.	gene_id "STR.6..18"; transcript_id "STR.6..18.2"; exon_number "2"; reference_id "ENSMUST00000185095.2"; ref_gene_id "ENSMUSG00000098447.2"; ref_gene_name "Gm27184"; cov "1.295038";
chr1	StringTie	exon	119520745	119520869	1000	-	.	gene_id "STR.6..18"; transcript_id "STR.6..18.2"; exon_number "3"; reference_id "ENSMUST00000185095.2"; ref_gene_id "ENSMUSG00000098447.2"; ref_gene_name "Gm27184"; cov "1.295038";
chr1	StringTie	exon	119526133	119526359	1000	-	.	gene_id "STR.6..18"; transcript_id "STR.6..18.2"; exon_number "4"; reference_id "ENSMUST00000185095.2"; ref_gene_id "ENSMUSG00000098447.2"; ref_gene_name "Gm27184"; cov "1.736519";
chr1	StringTie	transcript	119526112	119528286	1000	+	.	gene_id "STR.6..19"; transcript_id "STR.6..19.1"; cov "71.675850"; FPKM "1738.483276"; TPM "2881.861816";
chr1	StringTie	exon	119526112	119528286	1000	+	.	gene_id "STR.6..19"; transcript_id "STR.6..19.1"; exon_number "1"; cov "71.675850";
chr1	StringTie	transcript	119526173	119528286	1000	+	.	gene_id "STR.6..19"; transcript_id "STR.6..19.2"; cov "6.770880"; FPKM "164.226334"; TPM "272.235931";
chr1	StringTie	exon	119526173	119526687	1000	+	.	gene_id "STR.6..19"; transcript_id "STR.6..19.2"; exon_number "1"; cov "5.264128";
chr1	StringTie	exon	119526924	119528286	1000	+	.	gene_id "STR.6..19"; transcript_id "STR.6..19.2"; exon_number "2"; cov "7.340196";
chr1	StringTie	transcript	119052475	119053552	1000	-	.	gene_id "STR.6..20"; transcript_id "STR.6..20.1"; cov "14.202381"; FPKM "344.475922"; TPM "571.033325";
chr1	StringTie	exon	119052475	119052643	1000	-	.	gene_id "STR.6..20"; transcript_id "STR.6..20.1"; exon_number "1"; cov "20.958580";
chr1	StringTie	exon	119053302	119053552	1000	-	.	gene_id "STR.6..20"; transcript_id "STR.6..20.1"; exon_number "2"; cov "9.653386";
chr1	StringTie	transcript	119440135	119465722	1000	-	.	gene_id "STR.6..21"; transcript_id "STR.6..21.1"; cov "3.230155"; FPKM "78.346764"; TPM "129.874435";
chr1	StringTie	exon	119440135	119440614	1000	-	.	gene_id "STR.6..21"; transcript_id "STR.6..21.1"; exon_number "1"; cov "2.450550";
chr1	StringTie	exon	119444385	119444635	1000	-	.	gene_id "STR.6..21"; transcript_id "STR.6..21.1"; exon_number "2"; cov "4.633466";
chr1	StringTie	exon	119465447	119465722	1000	-	.	gene_id "STR.6..21"; transcript_id "STR.6..21.1"; exon_number "3"; cov "3.309788";
chr1	StringTie	transcript	119440135	119465722	1000	-	.	gene_id "STR.6..21"; transcript_id "STR.6..21.2"; cov "1.719099"; FPKM "41.696400"; TPM "69.119598";
chr1	StringTie	exon	119440135	119440619	1000	-	.	gene_id "STR.6..21"; transcript_id "STR.6..21.2"; exon_number "1"; cov "1.527290";
chr1	StringTie	exon	119465447	119465722	1000	-	.	gene_id "STR.6..21"; transcript_id "STR.6..21.2"; exon_number "2"; cov "2.056154";
chr1	StringTie	transcript	119470305	119504794	1000	-	.	gene_id "STR.6..22"; transcript_id "STR.6..22.1"; reference_id "ENSMUST00000004565.14"; ref_gene_id "ENSMUSG00000004451.14"; ref_gene_name "Ralb"; cov "90.122322"; FPKM "2185.898926"; TPM "3623.536865";
chr1	StringTie	exon	119470305	119471825	1000	-	.	gene_id "STR.6..22"; transcript_id "STR.6..22.1"; exon_number "1"; reference_id "ENSMUST00000004565.14"; ref_gene_id "ENSMUSG00000004451.14"; ref_gene_name "Ralb"; cov "90.458252";
chr1	StringTie	exon	119475895	119476072	1000	-	.	gene_id "STR.6..22"; transcript_id "STR.6..22.1"; exon_number "2"; reference_id "ENSMUST00000004565.14"; ref_gene_id "ENSMUSG00000004451.14"; ref_gene_name "Ralb"; cov "105.320221";
chr1	StringTie	exon	119477915	119478123	1000	-	.	gene_id "STR.6..22"; transcript_id "STR.6..22.1"; exon_number "3"; reference_id "ENSMUST00000004565.14"; ref_gene_id "ENSMUSG00000004451.14"; ref_gene_name "Ralb"; cov "102.177032";
chr1	StringTie	exon	119483494	119483656	1000	-	.	gene_id "STR.6..22"; transcript_id "STR.6..22.1"; exon_number "4"; reference_id "ENSMUST00000004565.14"; ref_gene_id "ENSMUSG00000004451.14"; ref_gene_name "Ralb"; cov "100.668709";
chr1	StringTie	exon	119504577	119504794	1000	-	.	gene_id "STR.6..22"; transcript_id "STR.6..22.1"; exon_number "5"; reference_id "ENSMUST00000004565.14"; ref_gene_id "ENSMUSG00000004451.14"; ref_gene_name "Ralb"; cov "55.926605";
chr1	StringTie	transcript	119923340	119925972	1000	-	.	gene_id "STR.6..23"; transcript_id "STR.6..23.1"; cov "1.718571"; FPKM "41.683594"; TPM "69.098366";
chr1	StringTie	exon	119923340	119923627	1000	-	.	gene_id "STR.6..23"; transcript_id "STR.6..23.1"; exon_number "1"; cov "1.986111";
chr1	StringTie	exon	119925561	119925972	1000	-	.	gene_id "STR.6..23"; transcript_id "STR.6..23.1"; exon_number "2"; cov "1.531553";
chr1	StringTie	transcript	119554227	119600305	1000	-	.	gene_id "STR.6..24"; transcript_id "STR.6..24.1"; reference_id "ENSMUST00000191162.1"; ref_gene_id "ENSMUSG00000026383.14"; ref_gene_name "Epb41l5"; cov "3.120523"; FPKM "75.687660"; TPM "125.466476";
chr1	StringTie	exon	119554227	119554280	1000	-	.	gene_id "STR.6..24"; transcript_id "STR.6..24.1"; exon_number "1"; reference_id "ENSMUST00000191162.1"; ref_gene_id "ENSMUSG00000026383.14"; ref_gene_name "Epb41l5"; cov "4.000000";
chr1	StringTie	exon	119555052	119555142	1000	-	.	gene_id "STR.6..24"; transcript_id "STR.6..24.1"; exon_number "2"; reference_id "ENSMUST00000191162.1"; ref_gene_id "ENSMUSG00000026383.14"; ref_gene_name "Epb41l5"; cov "4.000000";
chr1	StringTie	exon	119567796	119567860	1000	-	.	gene_id "STR.6..24"; transcript_id "STR.6..24.1"; exon_number "3"; reference_id "ENSMUST00000191162.1"; ref_gene_id "ENSMUSG00000026383.14"; ref_gene_name "Epb41l5"; cov "4.000000";
chr1	StringTie	exon	119570045	119570173	1000	-	.	gene_id "STR.6..24"; transcript_id "STR.6..24.1"; exon_number "4"; reference_id "ENSMUST00000191162.1"; ref_gene_id "ENSMUSG00000026383.14"; ref_gene_name "Epb41l5"; cov "4.000000";
chr1	StringTie	exon	119572806	119572903	1000	-	.	gene_id "STR.6..24"; transcript_id "STR.6..24.1"; exon_number "5"; reference_id "ENSMUST00000191162.1"; ref_gene_id "ENSMUSG00000026383.14"; ref_gene_name "Epb41l5"; cov "4.000000";
chr1	StringTie	exon	119578914	119579077	1000	-	.	gene_id "STR.6..24"; transcript_id "STR.6..24.1"; exon_number "6"; reference_id "ENSMUST00000191162.1"; ref_gene_id "ENSMUSG00000026383.14"; ref_gene_name "Epb41l5"; cov "4.000000";
chr1	StringTie	exon	119599005	119599120	1000	-	.	gene_id "STR.6..24"; transcript_id "STR.6..24.1"; exon_number "7"; reference_id "ENSMUST00000191162.1"; ref_gene_id "ENSMUSG00000026383.14"; ref_gene_name "Epb41l5"; cov "1.092510";
chr1	StringTie	exon	119600198	119600305	1000	-	.	gene_id "STR.6..24"; transcript_id "STR.6..24.1"; exon_number "8"; reference_id "ENSMUST00000191162.1"; ref_gene_id "ENSMUSG00000026383.14"; ref_gene_name "Epb41l5"; cov "0.404633";
chr1	StringTie	transcript	119595068	119605466	1000	-	.	gene_id "STR.6..24"; transcript_id "STR.6..24.2"; cov "2.416829"; FPKM "58.619705"; TPM "97.173141";
chr1	StringTie	exon	119595068	119596059	1000	-	.	gene_id "STR.6..24"; transcript_id "STR.6..24.2"; exon_number "1"; cov "2.000000";
chr1	StringTie	exon	119597530	119597696	1000	-	.	gene_id "STR.6..24"; transcript_id "STR.6..24.2"; exon_number "2"; cov "2.000000";
chr1	StringTie	exon	119599005	119599120	1000	-	.	gene_id "STR.6..24"; transcript_id "STR.6..24.2"; exon_number "3"; cov "4.907490";
chr1	StringTie	exon	119600198	119600237	1000	-	.	gene_id "STR.6..24"; transcript_id "STR.6..24.2"; exon_number "4"; cov "4.907490";
chr1	StringTie	exon	119605228	119605255	1000	-	.	gene_id "STR.6..24"; transcript_id "STR.6..24.2"; exon_number "5"; cov "6.000000";
chr1	StringTie	exon	119605362	119605466	1000	-	.	gene_id "STR.6..24"; transcript_id "STR.6..24.2"; exon_number "6"; cov "2.361905";
chr1	StringTie	transcript	119623926	119648631	1000	-	.	gene_id "STR.6..25"; transcript_id "STR.6..25.1"; cov "5.517431"; FPKM "133.824173"; TPM "221.838654";
chr1	StringTie	exon	119623926	119623968	1000	-	.	gene_id "STR.6..25"; transcript_id "STR.6..25.1"; exon_number "1"; cov "7.162791";
chr1	StringTie	exon	119633545	119633649	1000	-	.	gene_id "STR.6..25"; transcript_id "STR.6..25.1"; exon_number "2"; cov "8.000000";
chr1	StringTie	exon	119642477	119642658	1000	-	.	gene_id "STR.6..25"; transcript_id "STR.6..25.1"; exon_number "3"; cov "8.000000";
chr1	StringTie	exon	119648417	119648631	1000	-	.	gene_id "STR.6..25"; transcript_id "STR.6..25.1"; exon_number "4"; cov "1.874419";
chr1	StringTie	transcript	119652460	119726093	1000	-	.	gene_id "STR.6..26"; transcript_id "STR.6..26.1"; cov "17.711029"; FPKM "429.577423"; TPM "712.105164";
chr1	StringTie	exon	119652460	119659917	1000	-	.	gene_id "STR.6..26"; transcript_id "STR.6..26.1"; exon_number "1"; cov "20.278627";
chr1	StringTie	exon	119667514	119667649	1000	-	.	gene_id "STR.6..26"; transcript_id "STR.6..26.1"; exon_number "2"; cov "6.000000";
chr1	StringTie	exon	119675549	119675697	1000	-	.	gene_id "STR.6..26"; transcript_id "STR.6..26.1"; exon_number "3"; cov "6.000000";
chr1	StringTie	exon	119678755	119678883	1000	-	.	gene_id "STR.6..26"; transcript_id "STR.6..26.1"; exon_number "4"; cov "7.906976";
chr1	StringTie	exon	119680049	119680195	1000	-	.	gene_id "STR.6..26"; transcript_id "STR.6..26.1"; exon_number "5"; cov "6.380952";
chr1	StringTie	exon	119682484	119682545	1000	-	.	gene_id "STR.6..26"; transcript_id "STR.6..26.1"; exon_number "6"; cov "6.000000";
chr1	StringTie	exon	119682705	119682795	1000	-	.	gene_id "STR.6..26"; transcript_id "STR.6..26.1"; exon_number "7"; cov "5.637362";
chr1	StringTie	exon	119684467	119684633	1000	-	.	gene_id "STR.6..26"; transcript_id "STR.6..26.1"; exon_number "8"; cov "7.041916";
chr1	StringTie	exon	119687610	119687766	1000	-	.	gene_id "STR.6..26"; transcript_id "STR.6..26.1"; exon_number "9"; cov "9.840764";
chr1	StringTie	exon	119691601	119691657	1000	-	.	gene_id "STR.6..26"; transcript_id "STR.6..26.1"; exon_number "10"; cov "9.000000";
chr1	StringTie	exon	119691746	119691829	1000	-	.	gene_id "STR.6..26"; transcript_id "STR.6..26.1"; exon_number "11"; cov "9.583333";
chr1	StringTie	exon	119692750	119692909	1000	-	.	gene_id "STR.6..26"; transcript_id "STR.6..26.1"; exon_number "12"; cov "12.668750";
chr1	StringTie	exon	119706155	119706313	1000	-	.	gene_id "STR.6..26"; transcript_id "STR.6..26.1"; exon_number "13"; cov "11.245284";
chr1	StringTie	exon	119707776	119707901	1000	-	.	gene_id "STR.6..26"; transcript_id "STR.6..26.1"; exon_number "14"; cov "8.373015";
chr1	StringTie	exon	119715947	119716015	1000	-	.	gene_id "STR.6..26"; transcript_id "STR.6..26.1"; exon_number "15"; cov "6.391304";
chr1	StringTie	exon	119721864	119722036	1000	-	.	gene_id "STR.6..26"; transcript_id "STR.6..26.1"; exon_number "16"; cov "4.947977";
chr1	StringTie	exon	119726033	119726093	1000	-	.	gene_id "STR.6..26"; transcript_id "STR.6..26.1"; exon_number "17"; cov "3.622951";
chr1	StringTie	transcript	119772998	119802442	1000	-	.	gene_id "STR.6..27"; transcript_id "STR.6..27.1"; reference_id "ENSMUST00000164086.7"; ref_gene_id "ENSMUSG00000026384.13"; ref_gene_name "Ptpn4"; cov "2.588529"; FPKM "62.784256"; TPM "104.076660";
chr1	StringTie	exon	119772998	119773127	1000	-	.	gene_id "STR.6..27"; transcript_id "STR.6..27.1"; exon_number "1"; reference_id "ENSMUST00000164086.7"; ref_gene_id "ENSMUSG00000026384.13"; ref_gene_name "Ptpn4"; cov "2.223077";
chr1	StringTie	exon	119773229	119773271	1000	-	.	gene_id "STR.6..27"; transcript_id "STR.6..27.1"; exon_number "2"; reference_id "ENSMUST00000164086.7"; ref_gene_id "ENSMUSG00000026384.13"; ref_gene_name "Ptpn4"; cov "2.000000";
chr1	StringTie	exon	119783482	119783589	1000	-	.	gene_id "STR.6..27"; transcript_id "STR.6..27.1"; exon_number "3"; reference_id "ENSMUST00000164086.7"; ref_gene_id "ENSMUSG00000026384.13"; ref_gene_name "Ptpn4"; cov "1.990741";
chr1	StringTie	exon	119802323	119802442	1000	-	.	gene_id "STR.6..27"; transcript_id "STR.6..27.1"; exon_number "4"; reference_id "ENSMUST00000164086.7"; ref_gene_id "ENSMUSG00000026384.13"; ref_gene_name "Ptpn4"; cov "3.733333";
chr1	StringTie	transcript	119827122	119828118	1000	+	.	gene_id "STR.6..28"; transcript_id "STR.6..28.1"; cov "11.169509"; FPKM "270.914215"; TPM "449.091034";
chr1	StringTie	exon	119827122	119828118	1000	+	.	gene_id "STR.6..28"; transcript_id "STR.6..28.1"; exon_number "1"; cov "11.169509";
chr1	StringTie	transcript	119837273	119891307	1000	+	.	gene_id "STR.6..29"; transcript_id "STR.6..29.1"; cov "1.810628"; FPKM "43.916420"; TPM "72.799690";
chr1	StringTie	exon	119837273	119837678	1000	+	.	gene_id "STR.6..29"; transcript_id "STR.6..29.1"; exon_number "1"; cov "1.120690";
chr1	StringTie	exon	119889644	119891307	1000	+	.	gene_id "STR.6..29"; transcript_id "STR.6..29.1"; exon_number "2"; cov "1.978966";
chr1	StringTie	transcript	119907890	119913208	1000	-	.	gene_id "STR.6..30"; transcript_id "STR.6..30.1"; reference_id "ENSMUST00000037906.5"; ref_gene_id "ENSMUSG00000036975.5"; ref_gene_name "Tmem177"; cov "22.242144"; FPKM "539.478760"; TPM "894.287109";
chr1	StringTie	exon	119907890	119911154	1000	-	.	gene_id "STR.6..30"; transcript_id "STR.6..30.1"; exon_number "1"; reference_id "ENSMUST00000037906.5"; ref_gene_id "ENSMUSG00000036975.5"; ref_gene_name "Tmem177"; cov "22.407658";
chr1	StringTie	exon	119913133	119913208	1000	-	.	gene_id "STR.6..30"; transcript_id "STR.6..30.1"; exon_number "2"; reference_id "ENSMUST00000037906.5"; ref_gene_id "ENSMUSG00000036975.5"; ref_gene_name "Tmem177"; cov "15.131579";
chr1	StringTie	transcript	120341398	120343174	1000	+	.	gene_id "STR.6..31"; transcript_id "STR.6..31.1"; cov "5.423142"; FPKM "131.537216"; TPM "218.047592";
chr1	StringTie	exon	120341398	120341801	1000	+	.	gene_id "STR.6..31"; transcript_id "STR.6..31.1"; exon_number "1"; cov "2.400990";
chr1	StringTie	exon	120342395	120343174	1000	+	.	gene_id "STR.6..31"; transcript_id "STR.6..31.1"; exon_number "2"; cov "6.988461";
chr1	StringTie	transcript	118389363	118507004	1000	+	.	gene_id "STR.6..32"; transcript_id "STR.6..32.1"; cov "80.392609"; FPKM "1949.906616"; TPM "3232.335449";
chr1	StringTie	exon	118389363	118389521	1000	+	.	gene_id "STR.6..32"; transcript_id "STR.6..32.1"; exon_number "1"; cov "77.091530";
chr1	StringTie	exon	118419440	118419918	1000	+	.	gene_id "STR.6..32"; transcript_id "STR.6..32.1"; exon_number "2"; cov "107.037750";
chr1	StringTie	exon	118459801	118459879	1000	+	.	gene_id "STR.6..32"; transcript_id "STR.6..32.1"; exon_number "3"; cov "91.791908";
chr1	StringTie	exon	118461187	118461290	1000	+	.	gene_id "STR.6..32"; transcript_id "STR.6..32.1"; exon_number "4"; cov "93.248299";
chr1	StringTie	exon	118462466	118462557	1000	+	.	gene_id "STR.6..32"; transcript_id "STR.6..32.1"; exon_number "5"; cov "93.495110";
chr1	StringTie	exon	118464528	118464603	1000	+	.	gene_id "STR.6..32"; transcript_id "STR.6..32.1"; exon_number "6"; cov "90.975815";
chr1	StringTie	exon	118467880	118467977	1000	+	.	gene_id "STR.6..32"; transcript_id "STR.6..32.1"; exon_number "7"; cov "66.279526";
chr1	StringTie	exon	118471772	118471839	1000	+	.	gene_id "STR.6..32"; transcript_id "STR.6..32.1"; exon_number "8"; cov "66.373146";
chr1	StringTie	exon	118497634	118497786	1000	+	.	gene_id "STR.6..32"; transcript_id "STR.6..32.1"; exon_number "9"; cov "64.730827";
chr1	StringTie	exon	118499648	118499721	1000	+	.	gene_id "STR.6..32"; transcript_id "STR.6..32.1"; exon_number "10"; cov "61.743813";
chr1	StringTie	exon	118501302	118501394	1000	+	.	gene_id "STR.6..32"; transcript_id "STR.6..32.1"; exon_number "11"; cov "63.250137";
chr1	StringTie	exon	118502853	118502998	1000	+	.	gene_id "STR.6..32"; transcript_id "STR.6..32.1"; exon_number "12"; cov "64.402100";
chr1	StringTie	exon	118503820	118503955	1000	+	.	gene_id "STR.6..32"; transcript_id "STR.6..32.1"; exon_number "13"; cov "65.171066";
chr1	StringTie	exon	118504896	118504966	1000	+	.	gene_id "STR.6..32"; transcript_id "STR.6..32.1"; exon_number "14"; cov "63.295349";
chr1	StringTie	exon	118505482	118505541	1000	+	.	gene_id "STR.6..32"; transcript_id "STR.6..32.1"; exon_number "15"; cov "62.102413";
chr1	StringTie	exon	118506940	118507004	1000	+	.	gene_id "STR.6..32"; transcript_id "STR.6..32.1"; exon_number "16"; cov "48.662525";
chr1	StringTie	transcript	118389396	118571306	1000	-	.	gene_id "STR.6..33"; transcript_id "STR.6..33.1"; cov "35.319218"; FPKM "856.660522"; TPM "1420.075317";
chr1	StringTie	exon	118389396	118389519	1000	-	.	gene_id "STR.6..33"; transcript_id "STR.6..33.1"; exon_number "1"; cov "67.422966";
chr1	StringTie	exon	118419438	118419916	1000	-	.	gene_id "STR.6..33"; transcript_id "STR.6..33.1"; exon_number "2"; cov "74.097939";
chr1	StringTie	exon	118459799	118459876	1000	-	.	gene_id "STR.6..33"; transcript_id "STR.6..33.1"; exon_number "3"; cov "65.774864";
chr1	StringTie	exon	118461184	118461288	1000	-	.	gene_id "STR.6..33"; transcript_id "STR.6..33.1"; exon_number "4"; cov "66.277870";
chr1	StringTie	exon	118462464	118462563	1000	-	.	gene_id "STR.6..33"; transcript_id "STR.6..33.1"; exon_number "5"; cov "69.404503";
chr1	StringTie	exon	118464528	118464601	1000	-	.	gene_id "STR.6..33"; transcript_id "STR.6..33.1"; exon_number "6"; cov "62.511322";
chr1	StringTie	exon	118467878	118467975	1000	-	.	gene_id "STR.6..33"; transcript_id "STR.6..33.1"; exon_number "7"; cov "46.332726";
chr1	StringTie	exon	118471770	118471838	1000	-	.	gene_id "STR.6..33"; transcript_id "STR.6..33.1"; exon_number "8"; cov "46.646751";
chr1	StringTie	exon	118497633	118497784	1000	-	.	gene_id "STR.6..33"; transcript_id "STR.6..33.1"; exon_number "9"; cov "44.775196";
chr1	StringTie	exon	118499646	118499710	1000	-	.	gene_id "STR.6..33"; transcript_id "STR.6..33.1"; exon_number "10"; cov "46.131252";
chr1	StringTie	exon	118501290	118501392	1000	-	.	gene_id "STR.6..33"; transcript_id "STR.6..33.1"; exon_number "11"; cov "47.614895";
chr1	StringTie	exon	118502853	118503005	1000	-	.	gene_id "STR.6..33"; transcript_id "STR.6..33.1"; exon_number "12"; cov "45.968693";
chr1	StringTie	exon	118503821	118503955	1000	-	.	gene_id "STR.6..33"; transcript_id "STR.6..33.1"; exon_number "13"; cov "44.839676";
chr1	StringTie	exon	118504899	118504964	1000	-	.	gene_id "STR.6..33"; transcript_id "STR.6..33.1"; exon_number "14"; cov "44.653389";
chr1	StringTie	exon	118505477	118505549	1000	-	.	gene_id "STR.6..33"; transcript_id "STR.6..33.1"; exon_number "15"; cov "48.971363";
chr1	StringTie	exon	118506942	118507025	1000	-	.	gene_id "STR.6..33"; transcript_id "STR.6..33.1"; exon_number "16"; cov "46.510685";
chr1	StringTie	exon	118508822	118508982	1000	-	.	gene_id "STR.6..33"; transcript_id "STR.6..33.1"; exon_number "17"; cov "83.018631";
chr1	StringTie	exon	118509572	118509619	1000	-	.	gene_id "STR.6..33"; transcript_id "STR.6..33.1"; exon_number "18"; cov "52.500000";
chr1	StringTie	exon	118510204	118510372	1000	-	.	gene_id "STR.6..33"; transcript_id "STR.6..33.1"; exon_number "19"; cov "42.798820";
chr1	StringTie	exon	118521823	118521955	1000	-	.	gene_id "STR.6..33"; transcript_id "STR.6..33.1"; exon_number "20"; cov "28.601503";
chr1	StringTie	exon	118525291	118525452	1000	-	.	gene_id "STR.6..33"; transcript_id "STR.6..33.1"; exon_number "21"; cov "8.314655";
chr1	StringTie	exon	118531973	118532084	1000	-	.	gene_id "STR.6..33"; transcript_id "STR.6..33.1"; exon_number "22"; cov "12.991072";
chr1	StringTie	exon	118539265	118539388	1000	-	.	gene_id "STR.6..33"; transcript_id "STR.6..33.1"; exon_number "23"; cov "8.117599";
chr1	StringTie	exon	118543100	118543341	1000	-	.	gene_id "STR.6..33"; transcript_id "STR.6..33.1"; exon_number "24"; cov "6.979506";
chr1	StringTie	exon	118545390	118545456	1000	-	.	gene_id "STR.6..33"; transcript_id "STR.6..33.1"; exon_number "25"; cov "7.783220";
chr1	StringTie	exon	118547863	118548026	1000	-	.	gene_id "STR.6..33"; transcript_id "STR.6..33.1"; exon_number "26"; cov "6.949143";
chr1	StringTie	exon	118551085	118551173	1000	-	.	gene_id "STR.6..33"; transcript_id "STR.6..33.1"; exon_number "27"; cov "7.532122";
chr1	StringTie	exon	118552015	118552170	1000	-	.	gene_id "STR.6..33"; transcript_id "STR.6..33.1"; exon_number "28"; cov "7.421213";
chr1	StringTie	exon	118559993	118560128	1000	-	.	gene_id "STR.6..33"; transcript_id "STR.6..33.1"; exon_number "29"; cov "7.193906";
chr1	StringTie	exon	118561010	118561115	1000	-	.	gene_id "STR.6..33"; transcript_id "STR.6..33.1"; exon_number "30"; cov "3.348122";
chr1	StringTie	exon	118570847	118571306	1000	-	.	gene_id "STR.6..33"; transcript_id "STR.6..33.1"; exon_number "31"; cov "1.473313";
chr1	StringTie	transcript	118458652	118459267	1000	-	.	gene_id "STR.6..34"; transcript_id "STR.6..34.1"; reference_id "ENSMUST00000203191.1"; ref_gene_id "ENSMUSG00000107722.1"; ref_gene_name "2900060B14Rik"; cov "78.814934"; FPKM "1911.640503"; TPM "3168.902100";
chr1	StringTie	exon	118458652	118459267	1000	-	.	gene_id "STR.6..34"; transcript_id "STR.6..34.1"; exon_number "1"; reference_id "ENSMUST00000203191.1"; ref_gene_id "ENSMUSG00000107722.1"; ref_gene_name "2900060B14Rik"; cov "78.814934";
chr1	StringTie	transcript	118481971	118507004	1000	+	.	gene_id "STR.6..32"; transcript_id "STR.6..32.2"; cov "13.815804"; FPKM "335.099548"; TPM "555.490295";
chr1	StringTie	exon	118481971	118482092	1000	+	.	gene_id "STR.6..32"; transcript_id "STR.6..32.2"; exon_number "1"; cov "13.991803";
chr1	StringTie	exon	118497634	118497786	1000	+	.	gene_id "STR.6..32"; transcript_id "STR.6..32.2"; exon_number "2"; cov "14.244145";
chr1	StringTie	exon	118499648	118499721	1000	+	.	gene_id "STR.6..32"; transcript_id "STR.6..32.2"; exon_number "3"; cov "13.586847";
chr1	StringTie	exon	118501302	118501394	1000	+	.	gene_id "STR.6..32"; transcript_id "STR.6..32.2"; exon_number "4"; cov "13.918318";
chr1	StringTie	exon	118502853	118502998	1000	+	.	gene_id "STR.6..32"; transcript_id "STR.6..32.2"; exon_number "5"; cov "14.171808";
chr1	StringTie	exon	118503820	118503955	1000	+	.	gene_id "STR.6..32"; transcript_id "STR.6..32.2"; exon_number "6"; cov "14.341022";
chr1	StringTie	exon	118504896	118504966	1000	+	.	gene_id "STR.6..32"; transcript_id "STR.6..32.2"; exon_number "7"; cov "13.928266";
chr1	StringTie	exon	118505482	118505541	1000	+	.	gene_id "STR.6..32"; transcript_id "STR.6..32.2"; exon_number "8"; cov "13.665759";
chr1	StringTie	exon	118506940	118507004	1000	+	.	gene_id "STR.6..32"; transcript_id "STR.6..32.2"; exon_number "9"; cov "10.708285";
chr1	StringTie	transcript	118525310	118612888	1000	+	.	gene_id "STR.6..35"; transcript_id "STR.6..35.1"; cov "22.338692"; FPKM "541.820496"; TPM "898.168945";
chr1	StringTie	exon	118525310	118525455	1000	+	.	gene_id "STR.6..35"; transcript_id "STR.6..35.1"; exon_number "1"; cov "7.197864";
chr1	StringTie	exon	118539266	118539369	1000	+	.	gene_id "STR.6..35"; transcript_id "STR.6..35.1"; exon_number "2"; cov "7.930771";
chr1	StringTie	exon	118541675	118541698	1000	+	.	gene_id "STR.6..35"; transcript_id "STR.6..35.1"; exon_number "3"; cov "3.314322";
chr1	StringTie	exon	118543102	118543346	1000	+	.	gene_id "STR.6..35"; transcript_id "STR.6..35.1"; exon_number "4"; cov "7.199771";
chr1	StringTie	exon	118545393	118545456	1000	+	.	gene_id "STR.6..35"; transcript_id "STR.6..35.1"; exon_number "5"; cov "7.698135";
chr1	StringTie	exon	118547865	118548028	1000	+	.	gene_id "STR.6..35"; transcript_id "STR.6..35.1"; exon_number "6"; cov "7.215024";
chr1	StringTie	exon	118551087	118551165	1000	+	.	gene_id "STR.6..35"; transcript_id "STR.6..35.1"; exon_number "7"; cov "7.201631";
chr1	StringTie	exon	118552013	118552156	1000	+	.	gene_id "STR.6..35"; transcript_id "STR.6..35.1"; exon_number "8"; cov "7.123813";
chr1	StringTie	exon	118559986	118560129	1000	+	.	gene_id "STR.6..35"; transcript_id "STR.6..35.1"; exon_number "9"; cov "7.401321";
chr1	StringTie	exon	118561011	118561117	1000	+	.	gene_id "STR.6..35"; transcript_id "STR.6..35.1"; exon_number "10"; cov "3.440050";
chr1	StringTie	exon	118570849	118570999	1000	+	.	gene_id "STR.6..35"; transcript_id "STR.6..35.1"; exon_number "11"; cov "2.189756";
chr1	StringTie	exon	118578821	118579064	1000	+	.	gene_id "STR.6..35"; transcript_id "STR.6..35.1"; exon_number "12"; cov "3.514820";
chr1	StringTie	exon	118581273	118581463	1000	+	.	gene_id "STR.6..35"; transcript_id "STR.6..35.1"; exon_number "13"; cov "5.463830";
chr1	StringTie	exon	118590421	118590549	1000	+	.	gene_id "STR.6..35"; transcript_id "STR.6..35.1"; exon_number "14"; cov "6.674240";
chr1	StringTie	exon	118600378	118600584	1000	+	.	gene_id "STR.6..35"; transcript_id "STR.6..35.1"; exon_number "15"; cov "6.470337";
chr1	StringTie	exon	118602365	118602481	1000	+	.	gene_id "STR.6..35"; transcript_id "STR.6..35.1"; exon_number "16"; cov "6.329411";
chr1	StringTie	exon	118606908	118612888	1000	+	.	gene_id "STR.6..35"; transcript_id "STR.6..35.1"; exon_number "17"; cov "28.506380";
chr1	StringTie	transcript	118525310	118612888	1000	+	.	gene_id "STR.6..35"; transcript_id "STR.6..35.2"; cov "18.405245"; FPKM "446.415527"; TPM "740.017334";
chr1	StringTie	exon	118525310	118525455	1000	+	.	gene_id "STR.6..35"; transcript_id "STR.6..35.2"; exon_number "1"; cov "5.651628";
chr1	StringTie	exon	118539266	118539369	1000	+	.	gene_id "STR.6..35"; transcript_id "STR.6..35.2"; exon_number "2"; cov "6.227092";
chr1	StringTie	exon	118541675	118541698	1000	+	.	gene_id "STR.6..35"; transcript_id "STR.6..35.2"; exon_number "3"; cov "2.602344";
chr1	StringTie	exon	118543102	118543346	1000	+	.	gene_id "STR.6..35"; transcript_id "STR.6..35.2"; exon_number "4"; cov "5.653124";
chr1	StringTie	exon	118545393	118545456	1000	+	.	gene_id "STR.6..35"; transcript_id "STR.6..35.2"; exon_number "5"; cov "6.044431";
chr1	StringTie	exon	118547865	118548028	1000	+	.	gene_id "STR.6..35"; transcript_id "STR.6..35.2"; exon_number "6"; cov "5.665102";
chr1	StringTie	exon	118551087	118551165	1000	+	.	gene_id "STR.6..35"; transcript_id "STR.6..35.2"; exon_number "7"; cov "5.654585";
chr1	StringTie	exon	118552013	118552156	1000	+	.	gene_id "STR.6..35"; transcript_id "STR.6..35.2"; exon_number "8"; cov "5.593484";
chr1	StringTie	exon	118559986	118560129	1000	+	.	gene_id "STR.6..35"; transcript_id "STR.6..35.2"; exon_number "9"; cov "5.811378";
chr1	StringTie	exon	118561011	118561117	1000	+	.	gene_id "STR.6..35"; transcript_id "STR.6..35.2"; exon_number "10"; cov "2.701063";
chr1	StringTie	exon	118570849	118570999	1000	+	.	gene_id "STR.6..35"; transcript_id "STR.6..35.2"; exon_number "11"; cov "1.719356";
chr1	StringTie	exon	118578821	118579064	1000	+	.	gene_id "STR.6..35"; transcript_id "STR.6..35.2"; exon_number "12"; cov "2.759770";
chr1	StringTie	exon	118581273	118581463	1000	+	.	gene_id "STR.6..35"; transcript_id "STR.6..35.2"; exon_number "13"; cov "4.290096";
chr1	StringTie	exon	118590421	118590549	1000	+	.	gene_id "STR.6..35"; transcript_id "STR.6..35.2"; exon_number "14"; cov "5.240488";
chr1	StringTie	exon	118600378	118600584	1000	+	.	gene_id "STR.6..35"; transcript_id "STR.6..35.2"; exon_number "15"; cov "5.080387";
chr1	StringTie	exon	118602365	118602481	1000	+	.	gene_id "STR.6..35"; transcript_id "STR.6..35.2"; exon_number "16"; cov "4.969734";
chr1	StringTie	exon	118606908	118610497	1000	+	.	gene_id "STR.6..35"; transcript_id "STR.6..35.2"; exon_number "17"; cov "30.637964";
chr1	StringTie	exon	118610993	118612888	1000	+	.	gene_id "STR.6..35"; transcript_id "STR.6..35.2"; exon_number "18"; cov "11.551178";
chr1	StringTie	transcript	118541699	118542485	1000	+	.	gene_id "STR.6..36"; transcript_id "STR.6..36.1"; cov "11.515883"; FPKM "279.315430"; TPM "463.017670";
chr1	StringTie	exon	118541699	118542485	1000	+	.	gene_id "STR.6..36"; transcript_id "STR.6..36.1"; exon_number "1"; cov "11.515883";
chr1	StringTie	transcript	118683637	118684260	1000	-	.	gene_id "STR.6..37"; transcript_id "STR.6..37.1"; cov "6.527244"; FPKM "158.317001"; TPM "262.440063";
chr1	StringTie	exon	118683637	118684260	1000	-	.	gene_id "STR.6..37"; transcript_id "STR.6..37.1"; exon_number "1"; cov "6.527244";
chr1	StringTie	transcript	121509842	121528465	1000	-	.	gene_id "STR.6..38"; transcript_id "STR.6..38.1"; reference_id "ENSMUST00000055884.7"; ref_gene_id "ENSMUSG00000050534.8"; ref_gene_name "Htr5b"; cov "8.332816"; FPKM "202.110779"; TPM "335.036469";
chr1	StringTie	exon	121509842	121510723	1000	-	.	gene_id "STR.6..38"; transcript_id "STR.6..38.1"; exon_number "1"; reference_id "ENSMUST00000055884.7"; ref_gene_id "ENSMUSG00000050534.8"; ref_gene_name "Htr5b"; cov "10.867347";
chr1	StringTie	exon	121527413	121528465	1000	-	.	gene_id "STR.6..38"; transcript_id "STR.6..38.1"; exon_number "2"; reference_id "ENSMUST00000055884.7"; ref_gene_id "ENSMUSG00000050534.8"; ref_gene_name "Htr5b"; cov "6.209877";
chr1	StringTie	transcript	121553835	121567989	1000	-	.	gene_id "STR.6..39"; transcript_id "STR.6..39.1"; reference_id "ENSMUST00000001724.11"; ref_gene_id "ENSMUSG00000001674.11"; ref_gene_name "Ddx18"; cov "7.108836"; FPKM "172.423401"; TPM "285.824066";
chr1	StringTie	exon	121553835	121554138	1000	-	.	gene_id "STR.6..39"; transcript_id "STR.6..39.1"; exon_number "1"; reference_id "ENSMUST00000001724.11"; ref_gene_id "ENSMUSG00000001674.11"; ref_gene_name "Ddx18"; cov "9.884869";
chr1	StringTie	exon	121555216	121555393	1000	-	.	gene_id "STR.6..39"; transcript_id "STR.6..39.1"; exon_number "2"; reference_id "ENSMUST00000001724.11"; ref_gene_id "ENSMUSG00000001674.11"; ref_gene_name "Ddx18"; cov "6.432584";
chr1	StringTie	exon	121555691	121555747	1000	-	.	gene_id "STR.6..39"; transcript_id "STR.6..39.1"; exon_number "3"; reference_id "ENSMUST00000001724.11"; ref_gene_id "ENSMUSG00000001674.11"; ref_gene_name "Ddx18"; cov "5.894737";
chr1	StringTie	exon	121557405	121557518	1000	-	.	gene_id "STR.6..39"; transcript_id "STR.6..39.1"; exon_number "4"; reference_id "ENSMUST00000001724.11"; ref_gene_id "ENSMUSG00000001674.11"; ref_gene_name "Ddx18"; cov "5.000000";
chr1	StringTie	exon	121558411	121558563	1000	-	.	gene_id "STR.6..39"; transcript_id "STR.6..39.1"; exon_number "5"; reference_id "ENSMUST00000001724.11"; ref_gene_id "ENSMUSG00000001674.11"; ref_gene_name "Ddx18"; cov "6.000000";
chr1	StringTie	exon	121559166	121559327	1000	-	.	gene_id "STR.6..39"; transcript_id "STR.6..39.1"; exon_number "6"; reference_id "ENSMUST00000001724.11"; ref_gene_id "ENSMUSG00000001674.11"; ref_gene_name "Ddx18"; cov "6.000000";
chr1	StringTie	exon	121560132	121560271	1000	-	.	gene_id "STR.6..39"; transcript_id "STR.6..39.1"; exon_number "7"; reference_id "ENSMUST00000001724.11"; ref_gene_id "ENSMUSG00000001674.11"; ref_gene_name "Ddx18"; cov "5.871428";
chr1	StringTie	exon	121561281	121561595	1000	-	.	gene_id "STR.6..39"; transcript_id "STR.6..39.1"; exon_number "8"; reference_id "ENSMUST00000001724.11"; ref_gene_id "ENSMUSG00000001674.11"; ref_gene_name "Ddx18"; cov "6.000000";
chr1	StringTie	exon	121561690	121561790	1000	-	.	gene_id "STR.6..39"; transcript_id "STR.6..39.1"; exon_number "9"; reference_id "ENSMUST00000001724.11"; ref_gene_id "ENSMUSG00000001674.11"; ref_gene_name "Ddx18"; cov "5.376237";
chr1	StringTie	exon	121562059	121562194	1000	-	.	gene_id "STR.6..39"; transcript_id "STR.6..39.1"; exon_number "10"; reference_id "ENSMUST00000001724.11"; ref_gene_id "ENSMUSG00000001674.11"; ref_gene_name "Ddx18"; cov "5.000000";
chr1	StringTie	exon	121564493	121564603	1000	-	.	gene_id "STR.6..39"; transcript_id "STR.6..39.1"; exon_number "11"; reference_id "ENSMUST00000001724.11"; ref_gene_id "ENSMUSG00000001674.11"; ref_gene_name "Ddx18"; cov "5.000000";
chr1	StringTie	exon	121565881	121566168	1000	-	.	gene_id "STR.6..39"; transcript_id "STR.6..39.1"; exon_number "12"; reference_id "ENSMUST00000001724.11"; ref_gene_id "ENSMUSG00000001674.11"; ref_gene_name "Ddx18"; cov "10.120504";
chr1	StringTie	exon	121567791	121567989	1000	-	.	gene_id "STR.6..39"; transcript_id "STR.6..39.1"; exon_number "13"; reference_id "ENSMUST00000001724.11"; ref_gene_id "ENSMUSG00000001674.11"; ref_gene_name "Ddx18"; cov "8.547974";
chr1	StringTie	transcript	121565881	121567980	1000	-	.	gene_id "STR.6..39"; transcript_id "STR.6..39.2"; cov "137.847809"; FPKM "3343.471191"; TPM "5542.429688";
chr1	StringTie	exon	121565881	121566168	1000	-	.	gene_id "STR.6..39"; transcript_id "STR.6..39.2"; exon_number "1"; cov "144.473236";
chr1	StringTie	exon	121567791	121567980	1000	-	.	gene_id "STR.6..39"; transcript_id "STR.6..39.2"; exon_number "2"; cov "127.805016";
chr1	StringTie	transcript	121431071	121501588	1000	+	.	gene_id "STR.6..40"; transcript_id "STR.6..40.1"; cov "15.834713"; FPKM "384.067780"; TPM "636.664307";
chr1	StringTie	exon	121431071	121431257	1000	+	.	gene_id "STR.6..40"; transcript_id "STR.6..40.1"; exon_number "1"; cov "21.361616";
chr1	StringTie	exon	121434533	121434646	1000	+	.	gene_id "STR.6..40"; transcript_id "STR.6..40.1"; exon_number "2"; cov "22.101078";
chr1	StringTie	exon	121437796	121437890	1000	+	.	gene_id "STR.6..40"; transcript_id "STR.6..40.1"; exon_number "3"; cov "21.632267";
chr1	StringTie	exon	121441782	121441893	1000	+	.	gene_id "STR.6..40"; transcript_id "STR.6..40.1"; exon_number "4"; cov "20.126059";
chr1	StringTie	exon	121445640	121445738	1000	+	.	gene_id "STR.6..40"; transcript_id "STR.6..40.1"; exon_number "5"; cov "18.077385";
chr1	StringTie	exon	121448224	121448280	1000	+	.	gene_id "STR.6..40"; transcript_id "STR.6..40.1"; exon_number "6"; cov "17.205673";
chr1	StringTie	exon	121456071	121456171	1000	+	.	gene_id "STR.6..40"; transcript_id "STR.6..40.1"; exon_number "7"; cov "16.189554";
chr1	StringTie	exon	121461464	121461500	1000	+	.	gene_id "STR.6..40"; transcript_id "STR.6..40.1"; exon_number "8"; cov "15.255097";
chr1	StringTie	exon	121461887	121461979	1000	+	.	gene_id "STR.6..40"; transcript_id "STR.6..40.1"; exon_number "9"; cov "15.236607";
chr1	StringTie	exon	121462233	121462283	1000	+	.	gene_id "STR.6..40"; transcript_id "STR.6..40.1"; exon_number "10"; cov "14.439490";
chr1	StringTie	exon	121463099	121463185	1000	+	.	gene_id "STR.6..40"; transcript_id "STR.6..40.1"; exon_number "11"; cov "16.245619";
chr1	StringTie	exon	121476032	121476148	1000	+	.	gene_id "STR.6..40"; transcript_id "STR.6..40.1"; exon_number "12"; cov "18.434740";
chr1	StringTie	exon	121477835	121477897	1000	+	.	gene_id "STR.6..40"; transcript_id "STR.6..40.1"; exon_number "13"; cov "17.644567";
chr1	StringTie	exon	121480815	121480888	1000	+	.	gene_id "STR.6..40"; transcript_id "STR.6..40.1"; exon_number "14"; cov "17.011520";
chr1	StringTie	exon	121481996	121482077	1000	+	.	gene_id "STR.6..40"; transcript_id "STR.6..40.1"; exon_number "15"; cov "15.340775";
chr1	StringTie	exon	121482601	121482666	1000	+	.	gene_id "STR.6..40"; transcript_id "STR.6..40.1"; exon_number "16"; cov "15.451620";
chr1	StringTie	exon	121483287	121483340	1000	+	.	gene_id "STR.6..40"; transcript_id "STR.6..40.1"; exon_number "17"; cov "15.838753";
chr1	StringTie	exon	121486603	121486665	1000	+	.	gene_id "STR.6..40"; transcript_id "STR.6..40.1"; exon_number "18"; cov "14.412856";
chr1	StringTie	exon	121491122	121491230	1000	+	.	gene_id "STR.6..40"; transcript_id "STR.6..40.1"; exon_number "19"; cov "13.008379";
chr1	StringTie	exon	121492905	121492987	1000	+	.	gene_id "STR.6..40"; transcript_id "STR.6..40.1"; exon_number "20"; cov "12.724864";
chr1	StringTie	exon	121494396	121494433	1000	+	.	gene_id "STR.6..40"; transcript_id "STR.6..40.1"; exon_number "21"; cov "9.089189";
chr1	StringTie	exon	121496984	121497068	1000	+	.	gene_id "STR.6..40"; transcript_id "STR.6..40.1"; exon_number "22"; cov "12.682092";
chr1	StringTie	exon	121499208	121499321	1000	+	.	gene_id "STR.6..40"; transcript_id "STR.6..40.1"; exon_number "23"; cov "11.441215";
chr1	StringTie	exon	121501190	121501588	1000	+	.	gene_id "STR.6..40"; transcript_id "STR.6..40.1"; exon_number "24"; cov "11.419575";
chr1	StringTie	transcript	121431110	121501588	1000	+	.	gene_id "STR.6..40"; transcript_id "STR.6..40.2"; reference_id "ENSMUST00000112621.1"; ref_gene_id "ENSMUSG00000026339.18"; ref_gene_name "Ccdc93"; cov "1.589557"; FPKM "38.554386"; TPM "63.911118";
chr1	StringTie	exon	121431110	121431257	1000	+	.	gene_id "STR.6..40"; transcript_id "STR.6..40.2"; exon_number "1"; reference_id "ENSMUST00000112621.1"; ref_gene_id "ENSMUSG00000026339.18"; ref_gene_name "Ccdc93"; cov "2.326878";
chr1	StringTie	exon	121434533	121434646	1000	+	.	gene_id "STR.6..40"; transcript_id "STR.6..40.2"; exon_number "2"; reference_id "ENSMUST00000112621.1"; ref_gene_id "ENSMUSG00000026339.18"; ref_gene_name "Ccdc93"; cov "2.214711";
chr1	StringTie	exon	121437796	121437890	1000	+	.	gene_id "STR.6..40"; transcript_id "STR.6..40.2"; exon_number "3"; reference_id "ENSMUST00000112621.1"; ref_gene_id "ENSMUSG00000026339.18"; ref_gene_name "Ccdc93"; cov "2.167732";
chr1	StringTie	exon	121441782	121441893	1000	+	.	gene_id "STR.6..40"; transcript_id "STR.6..40.2"; exon_number "4"; reference_id "ENSMUST00000112621.1"; ref_gene_id "ENSMUSG00000026339.18"; ref_gene_name "Ccdc93"; cov "2.016798";
chr1	StringTie	exon	121445640	121445738	1000	+	.	gene_id "STR.6..40"; transcript_id "STR.6..40.2"; exon_number "5"; reference_id "ENSMUST00000112621.1"; ref_gene_id "ENSMUSG00000026339.18"; ref_gene_name "Ccdc93"; cov "1.811503";
chr1	StringTie	exon	121448224	121448280	1000	+	.	gene_id "STR.6..40"; transcript_id "STR.6..40.2"; exon_number "6"; reference_id "ENSMUST00000112621.1"; ref_gene_id "ENSMUSG00000026339.18"; ref_gene_name "Ccdc93"; cov "1.724151";
chr1	StringTie	exon	121456071	121456171	1000	+	.	gene_id "STR.6..40"; transcript_id "STR.6..40.2"; exon_number "7"; reference_id "ENSMUST00000112621.1"; ref_gene_id "ENSMUSG00000026339.18"; ref_gene_name "Ccdc93"; cov "1.622327";
chr1	StringTie	exon	121461464	121461500	1000	+	.	gene_id "STR.6..40"; transcript_id "STR.6..40.2"; exon_number "8"; reference_id "ENSMUST00000112621.1"; ref_gene_id "ENSMUSG00000026339.18"; ref_gene_name "Ccdc93"; cov "1.528687";
chr1	StringTie	exon	121461887	121461979	1000	+	.	gene_id "STR.6..40"; transcript_id "STR.6..40.2"; exon_number "9"; reference_id "ENSMUST00000112621.1"; ref_gene_id "ENSMUSG00000026339.18"; ref_gene_name "Ccdc93"; cov "1.526834";
chr1	StringTie	exon	121462236	121462283	1000	+	.	gene_id "STR.6..40"; transcript_id "STR.6..40.2"; exon_number "10"; reference_id "ENSMUST00000112621.1"; ref_gene_id "ENSMUSG00000026339.18"; ref_gene_name "Ccdc93"; cov "1.449709";
chr1	StringTie	exon	121463099	121463185	1000	+	.	gene_id "STR.6..40"; transcript_id "STR.6..40.2"; exon_number "11"; reference_id "ENSMUST00000112621.1"; ref_gene_id "ENSMUSG00000026339.18"; ref_gene_name "Ccdc93"; cov "1.627945";
chr1	StringTie	exon	121476032	121476148	1000	+	.	gene_id "STR.6..40"; transcript_id "STR.6..40.2"; exon_number "12"; reference_id "ENSMUST00000112621.1"; ref_gene_id "ENSMUSG00000026339.18"; ref_gene_name "Ccdc93"; cov "1.847313";
chr1	StringTie	exon	121477835	121477897	1000	+	.	gene_id "STR.6..40"; transcript_id "STR.6..40.2"; exon_number "13"; reference_id "ENSMUST00000112621.1"; ref_gene_id "ENSMUSG00000026339.18"; ref_gene_name "Ccdc93"; cov "1.768131";
chr1	StringTie	exon	121480815	121480888	1000	+	.	gene_id "STR.6..40"; transcript_id "STR.6..40.2"; exon_number "14"; reference_id "ENSMUST00000112621.1"; ref_gene_id "ENSMUSG00000026339.18"; ref_gene_name "Ccdc93"; cov "1.704695";
chr1	StringTie	exon	121481996	121482077	1000	+	.	gene_id "STR.6..40"; transcript_id "STR.6..40.2"; exon_number "15"; reference_id "ENSMUST00000112621.1"; ref_gene_id "ENSMUSG00000026339.18"; ref_gene_name "Ccdc93"; cov "1.537273";
chr1	StringTie	exon	121482601	121482666	1000	+	.	gene_id "STR.6..40"; transcript_id "STR.6..40.2"; exon_number "16"; reference_id "ENSMUST00000112621.1"; ref_gene_id "ENSMUSG00000026339.18"; ref_gene_name "Ccdc93"; cov "1.548380";
chr1	StringTie	exon	121483287	121483340	1000	+	.	gene_id "STR.6..40"; transcript_id "STR.6..40.2"; exon_number "17"; reference_id "ENSMUST00000112621.1"; ref_gene_id "ENSMUSG00000026339.18"; ref_gene_name "Ccdc93"; cov "1.587174";
chr1	StringTie	exon	121486603	121486665	1000	+	.	gene_id "STR.6..40"; transcript_id "STR.6..40.2"; exon_number "18"; reference_id "ENSMUST00000112621.1"; ref_gene_id "ENSMUSG00000026339.18"; ref_gene_name "Ccdc93"; cov "1.444287";
chr1	StringTie	exon	121491122	121491230	1000	+	.	gene_id "STR.6..40"; transcript_id "STR.6..40.2"; exon_number "19"; reference_id "ENSMUST00000112621.1"; ref_gene_id "ENSMUSG00000026339.18"; ref_gene_name "Ccdc93"; cov "1.303547";
chr1	StringTie	exon	121492905	121492987	1000	+	.	gene_id "STR.6..40"; transcript_id "STR.6..40.2"; exon_number "20"; reference_id "ENSMUST00000112621.1"; ref_gene_id "ENSMUSG00000026339.18"; ref_gene_name "Ccdc93"; cov "1.275137";
chr1	StringTie	exon	121494396	121494433	1000	+	.	gene_id "STR.6..40"; transcript_id "STR.6..40.2"; exon_number "21"; reference_id "ENSMUST00000112621.1"; ref_gene_id "ENSMUSG00000026339.18"; ref_gene_name "Ccdc93"; cov "0.910812";
chr1	StringTie	exon	121496984	121497068	1000	+	.	gene_id "STR.6..40"; transcript_id "STR.6..40.2"; exon_number "22"; reference_id "ENSMUST00000112621.1"; ref_gene_id "ENSMUSG00000026339.18"; ref_gene_name "Ccdc93"; cov "1.270850";
chr1	StringTie	exon	121499208	121499321	1000	+	.	gene_id "STR.6..40"; transcript_id "STR.6..40.2"; exon_number "23"; reference_id "ENSMUST00000112621.1"; ref_gene_id "ENSMUSG00000026339.18"; ref_gene_name "Ccdc93"; cov "1.146504";
chr1	StringTie	exon	121501190	121501588	1000	+	.	gene_id "STR.6..40"; transcript_id "STR.6..40.2"; exon_number "24"; reference_id "ENSMUST00000112621.1"; ref_gene_id "ENSMUSG00000026339.18"; ref_gene_name "Ccdc93"; cov "1.144336";
chr1	StringTie	transcript	121503223	121506464	1000	+	.	gene_id "STR.6..41"; transcript_id "STR.6..41.1"; cov "10.960210"; FPKM "265.837677"; TPM "440.675781";
chr1	StringTie	exon	121503223	121506464	1000	+	.	gene_id "STR.6..41"; transcript_id "STR.6..41.1"; exon_number "1"; cov "10.960210";
chr1	StringTie	transcript	120067377	120074074	1000	-	.	gene_id "STR.6..42"; transcript_id "STR.6..42.1"; reference_id "ENSMUST00000056089.7"; ref_gene_id "ENSMUSG00000050777.7"; ref_gene_name "Tmem37"; cov "30.052631"; FPKM "728.920532"; TPM "1208.322388";
chr1	StringTie	exon	120067377	120068324	1000	-	.	gene_id "STR.6..42"; transcript_id "STR.6..42.1"; exon_number "1"; reference_id "ENSMUST00000056089.7"; ref_gene_id "ENSMUSG00000050777.7"; ref_gene_name "Tmem37"; cov "37.996834";
chr1	StringTie	exon	120073712	120074074	1000	-	.	gene_id "STR.6..42"; transcript_id "STR.6..42.1"; exon_number "2"; reference_id "ENSMUST00000056089.7"; ref_gene_id "ENSMUSG00000050777.7"; ref_gene_name "Tmem37"; cov "9.305784";
chr1	StringTie	transcript	120113280	120121078	1000	-	.	gene_id "STR.6..43"; transcript_id "STR.6..43.1"; reference_id "ENSMUST00000027634.12"; ref_gene_id "ENSMUSG00000026385.16"; ref_gene_name "Dbi"; cov "7471.202148"; FPKM "181212.500000"; TPM "300393.687500";
chr1	StringTie	exon	120113280	120113533	1000	-	.	gene_id "STR.6..43"; transcript_id "STR.6..43.1"; exon_number "1"; reference_id "ENSMUST00000027634.12"; ref_gene_id "ENSMUSG00000026385.16"; ref_gene_name "Dbi"; cov "8219.639648";
chr1	StringTie	exon	120116386	120116448	1000	-	.	gene_id "STR.6..43"; transcript_id "STR.6..43.1"; exon_number "2"; reference_id "ENSMUST00000027634.12"; ref_gene_id "ENSMUSG00000026385.16"; ref_gene_name "Dbi"; cov "8587.291992";
chr1	StringTie	exon	120119895	120120012	1000	-	.	gene_id "STR.6..43"; transcript_id "STR.6..43.1"; exon_number "3"; reference_id "ENSMUST00000027634.12"; ref_gene_id "ENSMUSG00000026385.16"; ref_gene_name "Dbi"; cov "8475.690430";
chr1	StringTie	exon	120120945	120121078	1000	-	.	gene_id "STR.6..43"; transcript_id "STR.6..43.1"; exon_number "4"; reference_id "ENSMUST00000027634.12"; ref_gene_id "ENSMUSG00000026385.16"; ref_gene_name "Dbi"; cov "4643.243164";
chr1	StringTie	transcript	120113290	120121017	1000	-	.	gene_id "STR.6..43"; transcript_id "STR.6..43.2"; reference_id "ENSMUST00000132118.1"; ref_gene_id "ENSMUSG00000026385.16"; ref_gene_name "Dbi"; cov "6.549827"; FPKM "158.864746"; TPM "263.348083";
chr1	StringTie	exon	120113290	120113533	1000	-	.	gene_id "STR.6..43"; transcript_id "STR.6..43.2"; exon_number "1"; reference_id "ENSMUST00000132118.1"; ref_gene_id "ENSMUSG00000026385.16"; ref_gene_name "Dbi"; cov "5.435669";
chr1	StringTie	exon	120116386	120116448	1000	-	.	gene_id "STR.6..43"; transcript_id "STR.6..43.2"; exon_number "2"; reference_id "ENSMUST00000132118.1"; ref_gene_id "ENSMUSG00000026385.16"; ref_gene_name "Dbi"; cov "5.457992";
chr1	StringTie	exon	120119789	120120012	1000	-	.	gene_id "STR.6..43"; transcript_id "STR.6..43.2"; exon_number "3"; reference_id "ENSMUST00000132118.1"; ref_gene_id "ENSMUSG00000026385.16"; ref_gene_name "Dbi"; cov "8.577737";
chr1	StringTie	exon	120120945	120121017	1000	-	.	gene_id "STR.6..43"; transcript_id "STR.6..43.2"; exon_number "4"; reference_id "ENSMUST00000132118.1"; ref_gene_id "ENSMUSG00000026385.16"; ref_gene_name "Dbi"; cov "4.993498";
chr1	StringTie	transcript	120113337	120120138	1000	-	.	gene_id "STR.6..43"; transcript_id "STR.6..43.3"; reference_id "ENSMUST00000112648.7"; ref_gene_id "ENSMUSG00000026385.16"; ref_gene_name "Dbi"; cov "14.766108"; FPKM "358.148987"; TPM "593.699036";
chr1	StringTie	exon	120113337	120113533	1000	-	.	gene_id "STR.6..43"; transcript_id "STR.6..43.3"; exon_number "1"; reference_id "ENSMUST00000112648.7"; ref_gene_id "ENSMUSG00000026385.16"; ref_gene_name "Dbi"; cov "13.088084";
chr1	StringTie	exon	120116386	120116448	1000	-	.	gene_id "STR.6..43"; transcript_id "STR.6..43.3"; exon_number "2"; reference_id "ENSMUST00000112648.7"; ref_gene_id "ENSMUSG00000026385.16"; ref_gene_name "Dbi"; cov "12.975762";
chr1	StringTie	exon	120119895	120120138	1000	-	.	gene_id "STR.6..43"; transcript_id "STR.6..43.3"; exon_number "3"; reference_id "ENSMUST00000112648.7"; ref_gene_id "ENSMUSG00000026385.16"; ref_gene_name "Dbi"; cov "16.583164";
chr1	StringTie	transcript	120113369	120120170	1000	-	.	gene_id "STR.6..43"; transcript_id "STR.6..43.4"; reference_id "ENSMUST00000128408.7"; ref_gene_id "ENSMUSG00000026385.16"; ref_gene_name "Dbi"; cov "28.362766"; FPKM "687.933228"; TPM "1140.378174";
chr1	StringTie	exon	120113369	120113533	1000	-	.	gene_id "STR.6..43"; transcript_id "STR.6..43.4"; exon_number "1"; reference_id "ENSMUST00000128408.7"; ref_gene_id "ENSMUSG00000026385.16"; ref_gene_name "Dbi"; cov "27.692823";
chr1	StringTie	exon	120116386	120116448	1000	-	.	gene_id "STR.6..43"; transcript_id "STR.6..43.4"; exon_number "2"; reference_id "ENSMUST00000128408.7"; ref_gene_id "ENSMUSG00000026385.16"; ref_gene_name "Dbi"; cov "27.500345";
chr1	StringTie	exon	120119895	120120012	1000	-	.	gene_id "STR.6..43"; transcript_id "STR.6..43.4"; exon_number "3"; reference_id "ENSMUST00000128408.7"; ref_gene_id "ENSMUSG00000026385.16"; ref_gene_name "Dbi"; cov "27.142950";
chr1	StringTie	exon	120120121	120120170	1000	-	.	gene_id "STR.6..43"; transcript_id "STR.6..43.4"; exon_number "4"; reference_id "ENSMUST00000128408.7"; ref_gene_id "ENSMUSG00000026385.16"; ref_gene_name "Dbi"; cov "34.538979";
chr1	StringTie	transcript	120113400	120120937	1000	-	.	gene_id "STR.6..43"; transcript_id "STR.6..43.5"; reference_id "ENSMUST00000151708.2"; ref_gene_id "ENSMUSG00000026385.16"; ref_gene_name "Dbi"; cov "57.456711"; FPKM "1393.600952"; TPM "2310.154785";
chr1	StringTie	exon	120113400	120113533	1000	-	.	gene_id "STR.6..43"; transcript_id "STR.6..43.5"; exon_number "1"; reference_id "ENSMUST00000151708.2"; ref_gene_id "ENSMUSG00000026385.16"; ref_gene_name "Dbi"; cov "45.967144";
chr1	StringTie	exon	120116386	120116448	1000	-	.	gene_id "STR.6..43"; transcript_id "STR.6..43.5"; exon_number "2"; reference_id "ENSMUST00000151708.2"; ref_gene_id "ENSMUSG00000026385.16"; ref_gene_name "Dbi"; cov "45.633301";
chr1	StringTie	exon	120119895	120120012	1000	-	.	gene_id "STR.6..43"; transcript_id "STR.6..43.5"; exon_number "3"; reference_id "ENSMUST00000151708.2"; ref_gene_id "ENSMUSG00000026385.16"; ref_gene_name "Dbi"; cov "45.040249";
chr1	StringTie	exon	120120762	120120937	1000	-	.	gene_id "STR.6..43"; transcript_id "STR.6..43.5"; exon_number "4"; reference_id "ENSMUST00000151708.2"; ref_gene_id "ENSMUSG00000026385.16"; ref_gene_name "Dbi"; cov "78.761360";
chr1	StringTie	transcript	120116010	120121047	1000	-	.	gene_id "STR.6..43"; transcript_id "STR.6..43.6"; reference_id "ENSMUST00000135937.1"; ref_gene_id "ENSMUSG00000026385.16"; ref_gene_name "Dbi"; cov "1.167883"; FPKM "28.326767"; TPM "46.956924";
chr1	StringTie	exon	120116010	120116448	1000	-	.	gene_id "STR.6..43"; transcript_id "STR.6..43.6"; exon_number "1"; reference_id "ENSMUST00000135937.1"; ref_gene_id "ENSMUSG00000026385.16"; ref_gene_name "Dbi"; cov "1.268548";
chr1	StringTie	exon	120119895	120120012	1000	-	.	gene_id "STR.6..43"; transcript_id "STR.6..43.6"; exon_number "2"; reference_id "ENSMUST00000135937.1"; ref_gene_id "ENSMUSG00000026385.16"; ref_gene_name "Dbi"; cov "1.126324";
chr1	StringTie	exon	120120945	120121047	1000	-	.	gene_id "STR.6..43"; transcript_id "STR.6..43.6"; exon_number "3"; reference_id "ENSMUST00000135937.1"; ref_gene_id "ENSMUSG00000026385.16"; ref_gene_name "Dbi"; cov "0.786443";
chr1	StringTie	transcript	120119752	120121014	1000	-	.	gene_id "STR.6..43"; transcript_id "STR.6..43.7"; reference_id "ENSMUST00000149628.1"; ref_gene_id "ENSMUSG00000026385.16"; ref_gene_name "Dbi"; cov "0.786263"; FPKM "19.070650"; TPM "31.613178";
chr1	StringTie	exon	120119752	120120012	1000	-	.	gene_id "STR.6..43"; transcript_id "STR.6..43.7"; exon_number "1"; reference_id "ENSMUST00000149628.1"; ref_gene_id "ENSMUSG00000026385.16"; ref_gene_name "Dbi"; cov "0.886211";
chr1	StringTie	exon	120120945	120121014	1000	-	.	gene_id "STR.6..43"; transcript_id "STR.6..43.7"; exon_number "2"; reference_id "ENSMUST00000149628.1"; ref_gene_id "ENSMUSG00000026385.16"; ref_gene_name "Dbi"; cov "0.413601";
chr1	StringTie	transcript	120121195	120188189	1000	+	.	gene_id "STR.6..44"; transcript_id "STR.6..44.1"; reference_id "ENSMUST00000112644.8"; ref_gene_id "ENSMUSG00000026388.15"; ref_gene_name "3110009E18Rik"; cov "58.508862"; FPKM "1419.120728"; TPM "2352.458252";
chr1	StringTie	exon	120121195	120121217	1000	+	.	gene_id "STR.6..44"; transcript_id "STR.6..44.1"; exon_number "1"; reference_id "ENSMUST00000112644.8"; ref_gene_id "ENSMUSG00000026388.15"; ref_gene_name "3110009E18Rik"; cov "33.862370";
chr1	StringTie	exon	120150603	120150747	1000	+	.	gene_id "STR.6..44"; transcript_id "STR.6..44.1"; exon_number "2"; reference_id "ENSMUST00000112644.8"; ref_gene_id "ENSMUSG00000026388.15"; ref_gene_name "3110009E18Rik"; cov "60.497810";
chr1	StringTie	exon	120160606	120160656	1000	+	.	gene_id "STR.6..44"; transcript_id "STR.6..44.1"; exon_number "3"; reference_id "ENSMUST00000112644.8"; ref_gene_id "ENSMUSG00000026388.15"; ref_gene_name "3110009E18Rik"; cov "64.072098";
chr1	StringTie	exon	120166135	120166172	1000	+	.	gene_id "STR.6..44"; transcript_id "STR.6..44.1"; exon_number "4"; reference_id "ENSMUST00000112644.8"; ref_gene_id "ENSMUSG00000026388.15"; ref_gene_name "3110009E18Rik"; cov "64.072098";
chr1	StringTie	exon	120171401	120171482	1000	+	.	gene_id "STR.6..44"; transcript_id "STR.6..44.1"; exon_number "5"; reference_id "ENSMUST00000112644.8"; ref_gene_id "ENSMUSG00000026388.15"; ref_gene_name "3110009E18Rik"; cov "49.951218";
chr1	StringTie	exon	120188041	120188189	1000	+	.	gene_id "STR.6..44"; transcript_id "STR.6..44.1"; exon_number "6"; reference_id "ENSMUST00000112644.8"; ref_gene_id "ENSMUSG00000026388.15"; ref_gene_name "3110009E18Rik"; cov "61.764359";
chr1	StringTie	transcript	120121200	120188189	1000	+	.	gene_id "STR.6..44"; transcript_id "STR.6..44.2"; reference_id "ENSMUST00000056038.14"; ref_gene_id "ENSMUSG00000026388.15"; ref_gene_name "3110009E18Rik"; cov "24.463037"; FPKM "593.346069"; TPM "983.582275";
chr1	StringTie	exon	120121200	120121217	1000	+	.	gene_id "STR.6..44"; transcript_id "STR.6..44.2"; exon_number "1"; reference_id "ENSMUST00000056038.14"; ref_gene_id "ENSMUSG00000026388.15"; ref_gene_name "3110009E18Rik"; cov "12.675862";
chr1	StringTie	exon	120150603	120150747	1000	+	.	gene_id "STR.6..44"; transcript_id "STR.6..44.2"; exon_number "2"; reference_id "ENSMUST00000056038.14"; ref_gene_id "ENSMUSG00000026388.15"; ref_gene_name "3110009E18Rik"; cov "24.481503";
chr1	StringTie	exon	120160606	120160656	1000	+	.	gene_id "STR.6..44"; transcript_id "STR.6..44.2"; exon_number "3"; reference_id "ENSMUST00000056038.14"; ref_gene_id "ENSMUSG00000026388.15"; ref_gene_name "3110009E18Rik"; cov "25.927902";
chr1	StringTie	exon	120166135	120166172	1000	+	.	gene_id "STR.6..44"; transcript_id "STR.6..44.2"; exon_number "4"; reference_id "ENSMUST00000056038.14"; ref_gene_id "ENSMUSG00000026388.15"; ref_gene_name "3110009E18Rik"; cov "25.927902";
chr1	StringTie	exon	120188041	120188189	1000	+	.	gene_id "STR.6..44"; transcript_id "STR.6..44.2"; exon_number "5"; reference_id "ENSMUST00000056038.14"; ref_gene_id "ENSMUSG00000026388.15"; ref_gene_name "3110009E18Rik"; cov "24.994034";
chr1	StringTie	transcript	120173393	120173595	1000	+	.	gene_id "STR.6..45"; transcript_id "STR.6..45.1"; cov "4.837439"; FPKM "117.331108"; TPM "194.498306";
chr1	StringTie	exon	120173393	120173595	1000	+	.	gene_id "STR.6..45"; transcript_id "STR.6..45.1"; exon_number "1"; cov "4.837439";
chr1	StringTie	transcript	120190757	120265255	1000	-	.	gene_id "STR.6..46"; transcript_id "STR.6..46.1"; reference_id "ENSMUST00000140490.7"; ref_gene_id "ENSMUSG00000026389.16"; ref_gene_name "Steap3"; cov "3.833286"; FPKM "92.975586"; TPM "154.124451";
chr1	StringTie	exon	120190757	120190827	1000	-	.	gene_id "STR.6..46"; transcript_id "STR.6..46.1"; exon_number "1"; reference_id "ENSMUST00000140490.7"; ref_gene_id "ENSMUSG00000026389.16"; ref_gene_name "Steap3"; cov "3.985915";
chr1	StringTie	exon	120234242	120234406	1000	-	.	gene_id "STR.6..46"; transcript_id "STR.6..46.1"; exon_number "2"; reference_id "ENSMUST00000140490.7"; ref_gene_id "ENSMUSG00000026389.16"; ref_gene_name "Steap3"; cov "3.953565";
chr1	StringTie	exon	120241432	120241959	1000	-	.	gene_id "STR.6..46"; transcript_id "STR.6..46.1"; exon_number "3"; reference_id "ENSMUST00000140490.7"; ref_gene_id "ENSMUSG00000026389.16"; ref_gene_name "Steap3"; cov "3.922116";
chr1	StringTie	exon	120243768	120244267	1000	-	.	gene_id "STR.6..46"; transcript_id "STR.6..46.1"; exon_number "4"; reference_id "ENSMUST00000140490.7"; ref_gene_id "ENSMUSG00000026389.16"; ref_gene_name "Steap3"; cov "3.716125";
chr1	StringTie	exon	120265232	120265255	1000	-	.	gene_id "STR.6..46"; transcript_id "STR.6..46.1"; exon_number "5"; reference_id "ENSMUST00000140490.7"; ref_gene_id "ENSMUSG00000026389.16"; ref_gene_name "Steap3"; cov "3.041426";
chr1	StringTie	transcript	120226386	120259035	1000	-	.	gene_id "STR.6..46"; transcript_id "STR.6..46.2"; cov "4.283275"; FPKM "103.889977"; TPM "172.217102";
chr1	StringTie	exon	120226386	120227928	1000	-	.	gene_id "STR.6..46"; transcript_id "STR.6..46.2"; exon_number "1"; cov "5.085498";
chr1	StringTie	exon	120234242	120234406	1000	-	.	gene_id "STR.6..46"; transcript_id "STR.6..46.2"; exon_number "2"; cov "4.018928";
chr1	StringTie	exon	120241432	120241959	1000	-	.	gene_id "STR.6..46"; transcript_id "STR.6..46.2"; exon_number "3"; cov "3.986959";
chr1	StringTie	exon	120243768	120244267	1000	-	.	gene_id "STR.6..46"; transcript_id "STR.6..46.2"; exon_number "4"; cov "3.777563";
chr1	StringTie	exon	120258761	120259035	1000	-	.	gene_id "STR.6..46"; transcript_id "STR.6..46.2"; exon_number "5"; cov "1.429091";
chr1	StringTie	transcript	120226423	120265284	1000	-	.	gene_id "STR.6..46"; transcript_id "STR.6..46.3"; reference_id "ENSMUST00000112640.7"; ref_gene_id "ENSMUSG00000026389.16"; ref_gene_name "Steap3"; cov "29.704865"; FPKM "720.485535"; TPM "1194.339722";
chr1	StringTie	exon	120226423	120227928	1000	-	.	gene_id "STR.6..46"; transcript_id "STR.6..46.3"; exon_number "1"; reference_id "ENSMUST00000112640.7"; ref_gene_id "ENSMUSG00000026389.16"; ref_gene_name "Steap3"; cov "32.830067";
chr1	StringTie	exon	120234242	120234406	1000	-	.	gene_id "STR.6..46"; transcript_id "STR.6..46.3"; exon_number "2"; reference_id "ENSMUST00000112640.7"; ref_gene_id "ENSMUSG00000026389.16"; ref_gene_name "Steap3"; cov "27.027506";
chr1	StringTie	exon	120241432	120241959	1000	-	.	gene_id "STR.6..46"; transcript_id "STR.6..46.3"; exon_number "3"; reference_id "ENSMUST00000112640.7"; ref_gene_id "ENSMUSG00000026389.16"; ref_gene_name "Steap3"; cov "26.812515";
chr1	StringTie	exon	120243768	120244267	1000	-	.	gene_id "STR.6..46"; transcript_id "STR.6..46.3"; exon_number "4"; reference_id "ENSMUST00000112640.7"; ref_gene_id "ENSMUSG00000026389.16"; ref_gene_name "Steap3"; cov "25.404312";
chr1	StringTie	exon	120265232	120265284	1000	-	.	gene_id "STR.6..46"; transcript_id "STR.6..46.3"; exon_number "5"; reference_id "ENSMUST00000112640.7"; ref_gene_id "ENSMUSG00000026389.16"; ref_gene_name "Steap3"; cov "18.622749";
chr1	StringTie	transcript	121087405	121120956	1000	+	.	gene_id "STR.6..47"; transcript_id "STR.6..47.1"; reference_id "ENSMUST00000181433.7"; ref_gene_id "ENSMUSG00000097881.7"; ref_gene_name "Celrr"; cov "0.605658"; FPKM "14.690113"; TPM "24.351614";
chr1	StringTie	exon	121087405	121087556	1000	+	.	gene_id "STR.6..47"; transcript_id "STR.6..47.1"; exon_number "1"; reference_id "ENSMUST00000181433.7"; ref_gene_id "ENSMUSG00000097881.7"; ref_gene_name "Celrr"; cov "4.785361";
chr1	StringTie	exon	121099039	121099087	1000	+	.	gene_id "STR.6..47"; transcript_id "STR.6..47.1"; exon_number "2"; reference_id "ENSMUST00000181433.7"; ref_gene_id "ENSMUSG00000097881.7"; ref_gene_name "Celrr"; cov "0.165631";
chr1	StringTie	exon	121113758	121113861	1000	+	.	gene_id "STR.6..47"; transcript_id "STR.6..47.1"; exon_number "3"; reference_id "ENSMUST00000181433.7"; ref_gene_id "ENSMUSG00000097881.7"; ref_gene_name "Celrr"; cov "0.182833";
chr1	StringTie	exon	121117309	121117465	1000	+	.	gene_id "STR.6..47"; transcript_id "STR.6..47.1"; exon_number "4"; reference_id "ENSMUST00000181433.7"; ref_gene_id "ENSMUSG00000097881.7"; ref_gene_name "Celrr"; cov "0.322776";
chr1	StringTie	exon	121119858	121120956	1000	+	.	gene_id "STR.6..47"; transcript_id "STR.6..47.1"; exon_number "5"; reference_id "ENSMUST00000181433.7"; ref_gene_id "ENSMUSG00000097881.7"; ref_gene_name "Celrr"; cov "0.127616";
chr1	StringTie	transcript	121087471	121120956	1000	+	.	gene_id "STR.6..47"; transcript_id "STR.6..47.2"; cov "7.745930"; FPKM "187.875977"; TPM "311.439636";
chr1	StringTie	exon	121087471	121087556	1000	+	.	gene_id "STR.6..47"; transcript_id "STR.6..47.2"; exon_number "1"; cov "10.436279";
chr1	StringTie	exon	121099039	121099087	1000	+	.	gene_id "STR.6..47"; transcript_id "STR.6..47.2"; exon_number "2"; cov "9.668805";
chr1	StringTie	exon	121119858	121120956	1000	+	.	gene_id "STR.6..47"; transcript_id "STR.6..47.2"; exon_number "3"; cov "7.449669";
chr1	StringTie	transcript	121087471	121127382	1000	+	.	gene_id "STR.6..47"; transcript_id "STR.6..47.3"; cov "4.657027"; FPKM "112.955246"; TPM "187.244492";
chr1	StringTie	exon	121087471	121087556	1000	+	.	gene_id "STR.6..47"; transcript_id "STR.6..47.3"; exon_number "1"; cov "7.204082";
chr1	StringTie	exon	121099039	121099087	1000	+	.	gene_id "STR.6..47"; transcript_id "STR.6..47.3"; exon_number "2"; cov "6.674300";
chr1	StringTie	exon	121127199	121127382	1000	+	.	gene_id "STR.6..47"; transcript_id "STR.6..47.3"; exon_number "3"; cov "2.929348";
chr1	StringTie	transcript	121087471	121120956	1000	+	.	gene_id "STR.6..47"; transcript_id "STR.6..47.4"; cov "2.926617"; FPKM "70.984505"; TPM "117.670120";
chr1	StringTie	exon	121087471	121087556	1000	+	.	gene_id "STR.6..47"; transcript_id "STR.6..47.4"; exon_number "1"; cov "3.857152";
chr1	StringTie	exon	121099039	121099087	1000	+	.	gene_id "STR.6..47"; transcript_id "STR.6..47.4"; exon_number "2"; cov "3.573501";
chr1	StringTie	exon	121113758	121113861	1000	+	.	gene_id "STR.6..47"; transcript_id "STR.6..47.4"; exon_number "3"; cov "3.944626";
chr1	StringTie	exon	121117309	121120956	1000	+	.	gene_id "STR.6..47"; transcript_id "STR.6..47.4"; exon_number "4"; cov "2.866969";
chr1	StringTie	transcript	121087471	121120956	1000	+	.	gene_id "STR.6..47"; transcript_id "STR.6..47.5"; cov "2.406154"; FPKM "58.360783"; TPM "96.743927";
chr1	StringTie	exon	121087471	121087556	1000	+	.	gene_id "STR.6..47"; transcript_id "STR.6..47.5"; exon_number "1"; cov "3.149368";
chr1	StringTie	exon	121099039	121099087	1000	+	.	gene_id "STR.6..47"; transcript_id "STR.6..47.5"; exon_number "2"; cov "2.917766";
chr1	StringTie	exon	121113758	121113861	1000	+	.	gene_id "STR.6..47"; transcript_id "STR.6..47.5"; exon_number "3"; cov "3.220790";
chr1	StringTie	exon	121119858	121120956	1000	+	.	gene_id "STR.6..47"; transcript_id "STR.6..47.5"; exon_number "4"; cov "2.248095";
chr1	StringTie	transcript	121087471	121117760	1000	+	.	gene_id "STR.6..47"; transcript_id "STR.6..47.6"; reference_id "ENSMUST00000190612.1"; ref_gene_id "ENSMUSG00000097881.7"; ref_gene_name "Celrr"; cov "3.030072"; FPKM "73.493790"; TPM "121.829720";
chr1	StringTie	exon	121087471	121087556	1000	+	.	gene_id "STR.6..47"; transcript_id "STR.6..47.6"; exon_number "1"; reference_id "ENSMUST00000190612.1"; ref_gene_id "ENSMUSG00000097881.7"; ref_gene_name "Celrr"; cov "2.592948";
chr1	StringTie	exon	121113758	121113861	1000	+	.	gene_id "STR.6..47"; transcript_id "STR.6..47.6"; exon_number "2"; reference_id "ENSMUST00000190612.1"; ref_gene_id "ENSMUSG00000097881.7"; ref_gene_name "Celrr"; cov "2.651752";
chr1	StringTie	exon	121117309	121117760	1000	+	.	gene_id "STR.6..47"; transcript_id "STR.6..47.6"; exon_number "3"; reference_id "ENSMUST00000190612.1"; ref_gene_id "ENSMUSG00000097881.7"; ref_gene_name "Celrr"; cov "3.200289";
chr1	StringTie	transcript	121304353	121328024	1000	-	.	gene_id "STR.6..48"; transcript_id "STR.6..48.1"; reference_id "ENSMUST00000003818.13"; ref_gene_id "ENSMUSG00000003721.14"; ref_gene_name "Insig2"; cov "240.516876"; FPKM "5833.688477"; TPM "9670.431641";
chr1	StringTie	exon	121304353	121305947	1000	-	.	gene_id "STR.6..48"; transcript_id "STR.6..48.1"; exon_number "1"; reference_id "ENSMUST00000003818.13"; ref_gene_id "ENSMUSG00000003721.14"; ref_gene_name "Insig2"; cov "244.630722";
chr1	StringTie	exon	121306864	121306963	1000	-	.	gene_id "STR.6..48"; transcript_id "STR.6..48.1"; exon_number "2"; reference_id "ENSMUST00000003818.13"; ref_gene_id "ENSMUSG00000003721.14"; ref_gene_name "Insig2"; cov "311.019989";
chr1	StringTie	exon	121307140	121307306	1000	-	.	gene_id "STR.6..48"; transcript_id "STR.6..48.1"; exon_number "3"; reference_id "ENSMUST00000003818.13"; ref_gene_id "ENSMUSG00000003721.14"; ref_gene_name "Insig2"; cov "282.778442";
chr1	StringTie	exon	121312201	121312325	1000	-	.	gene_id "STR.6..48"; transcript_id "STR.6..48.1"; exon_number "4"; reference_id "ENSMUST00000003818.13"; ref_gene_id "ENSMUSG00000003721.14"; ref_gene_name "Insig2"; cov "276.584015";
chr1	StringTie	exon	121319597	121319972	1000	-	.	gene_id "STR.6..48"; transcript_id "STR.6..48.1"; exon_number "5"; reference_id "ENSMUST00000003818.13"; ref_gene_id "ENSMUSG00000003721.14"; ref_gene_name "Insig2"; cov "320.659576";
chr1	StringTie	exon	121327691	121328024	1000	-	.	gene_id "STR.6..48"; transcript_id "STR.6..48.1"; exon_number "6"; reference_id "ENSMUST00000003818.13"; ref_gene_id "ENSMUSG00000003721.14"; ref_gene_name "Insig2"; cov "74.913170";
chr1	StringTie	transcript	125560574	125595731	1000	+	.	gene_id "STR.6..49"; transcript_id "STR.6..49.1"; cov "14.358519"; FPKM "348.263000"; TPM "577.311157";
chr1	StringTie	exon	125560574	125560817	1000	+	.	gene_id "STR.6..49"; transcript_id "STR.6..49.1"; exon_number "1"; cov "9.368853";
chr1	StringTie	exon	125562275	125562365	1000	+	.	gene_id "STR.6..49"; transcript_id "STR.6..49.1"; exon_number "2"; cov "9.750919";
chr1	StringTie	exon	125562500	125562641	1000	+	.	gene_id "STR.6..49"; transcript_id "STR.6..49.1"; exon_number "3"; cov "9.750920";
chr1	StringTie	exon	125566468	125566611	1000	+	.	gene_id "STR.6..49"; transcript_id "STR.6..49.1"; exon_number "4"; cov "9.375885";
chr1	StringTie	exon	125568547	125568609	1000	+	.	gene_id "STR.6..49"; transcript_id "STR.6..49.1"; exon_number "5"; cov "9.292543";
chr1	StringTie	exon	125570547	125570628	1000	+	.	gene_id "STR.6..49"; transcript_id "STR.6..49.1"; exon_number "6"; cov "9.375885";
chr1	StringTie	exon	125572313	125572503	1000	+	.	gene_id "STR.6..49"; transcript_id "STR.6..49.1"; exon_number "7"; cov "9.352322";
chr1	StringTie	exon	125574666	125574747	1000	+	.	gene_id "STR.6..49"; transcript_id "STR.6..49.1"; exon_number "8"; cov "9.375885";
chr1	StringTie	exon	125576172	125576259	1000	+	.	gene_id "STR.6..49"; transcript_id "STR.6..49.1"; exon_number "9"; cov "9.375884";
chr1	StringTie	exon	125579263	125579327	1000	+	.	gene_id "STR.6..49"; transcript_id "STR.6..49.1"; exon_number "10"; cov "9.647064";
chr1	StringTie	exon	125584453	125584557	1000	+	.	gene_id "STR.6..49"; transcript_id "STR.6..49.1"; exon_number "11"; cov "9.750919";
chr1	StringTie	exon	125585074	125585233	1000	+	.	gene_id "STR.6..49"; transcript_id "STR.6..49.1"; exon_number "12"; cov "15.629601";
chr1	StringTie	exon	125587365	125587455	1000	+	.	gene_id "STR.6..49"; transcript_id "STR.6..49.1"; exon_number "13"; cov "17.099142";
chr1	StringTie	exon	125589811	125589965	1000	+	.	gene_id "STR.6..49"; transcript_id "STR.6..49.1"; exon_number "14"; cov "17.116133";
chr1	StringTie	exon	125591033	125591129	1000	+	.	gene_id "STR.6..49"; transcript_id "STR.6..49.1"; exon_number "15"; cov "17.626663";
chr1	StringTie	exon	125594913	125595731	1000	+	.	gene_id "STR.6..49"; transcript_id "STR.6..49.1"; exon_number "16"; cov "20.625114";
chr1	StringTie	transcript	125561016	125595820	1000	+	.	gene_id "STR.6..49"; transcript_id "STR.6..49.2"; reference_id "ENSMUST00000027580.10"; ref_gene_id "ENSMUSG00000026342.10"; ref_gene_name "Slc35f5"; cov "23.798040"; FPKM "577.216675"; TPM "956.844788";
chr1	StringTie	exon	125561016	125561284	1000	+	.	gene_id "STR.6..49"; transcript_id "STR.6..49.2"; exon_number "1"; reference_id "ENSMUST00000027580.10"; ref_gene_id "ENSMUSG00000026342.10"; ref_gene_name "Slc35f5"; cov "13.684015";
chr1	StringTie	exon	125562275	125562365	1000	+	.	gene_id "STR.6..49"; transcript_id "STR.6..49.2"; exon_number "2"; reference_id "ENSMUST00000027580.10"; ref_gene_id "ENSMUSG00000026342.10"; ref_gene_name "Slc35f5"; cov "16.249081";
chr1	StringTie	exon	125562500	125562641	1000	+	.	gene_id "STR.6..49"; transcript_id "STR.6..49.2"; exon_number "3"; reference_id "ENSMUST00000027580.10"; ref_gene_id "ENSMUSG00000026342.10"; ref_gene_name "Slc35f5"; cov "16.249081";
chr1	StringTie	exon	125566468	125566611	1000	+	.	gene_id "STR.6..49"; transcript_id "STR.6..49.2"; exon_number "4"; reference_id "ENSMUST00000027580.10"; ref_gene_id "ENSMUSG00000026342.10"; ref_gene_name "Slc35f5"; cov "15.624117";
chr1	StringTie	exon	125568547	125568609	1000	+	.	gene_id "STR.6..49"; transcript_id "STR.6..49.2"; exon_number "5"; reference_id "ENSMUST00000027580.10"; ref_gene_id "ENSMUSG00000026342.10"; ref_gene_name "Slc35f5"; cov "15.485235";
chr1	StringTie	exon	125570547	125570628	1000	+	.	gene_id "STR.6..49"; transcript_id "STR.6..49.2"; exon_number "6"; reference_id "ENSMUST00000027580.10"; ref_gene_id "ENSMUSG00000026342.10"; ref_gene_name "Slc35f5"; cov "15.624116";
chr1	StringTie	exon	125572313	125572503	1000	+	.	gene_id "STR.6..49"; transcript_id "STR.6..49.2"; exon_number "7"; reference_id "ENSMUST00000027580.10"; ref_gene_id "ENSMUSG00000026342.10"; ref_gene_name "Slc35f5"; cov "15.584851";
chr1	StringTie	exon	125574666	125574747	1000	+	.	gene_id "STR.6..49"; transcript_id "STR.6..49.2"; exon_number "8"; reference_id "ENSMUST00000027580.10"; ref_gene_id "ENSMUSG00000026342.10"; ref_gene_name "Slc35f5"; cov "15.624116";
chr1	StringTie	exon	125576172	125576259	1000	+	.	gene_id "STR.6..49"; transcript_id "STR.6..49.2"; exon_number "9"; reference_id "ENSMUST00000027580.10"; ref_gene_id "ENSMUSG00000026342.10"; ref_gene_name "Slc35f5"; cov "15.624116";
chr1	StringTie	exon	125579263	125579327	1000	+	.	gene_id "STR.6..49"; transcript_id "STR.6..49.2"; exon_number "10"; reference_id "ENSMUST00000027580.10"; ref_gene_id "ENSMUSG00000026342.10"; ref_gene_name "Slc35f5"; cov "16.076014";
chr1	StringTie	exon	125584453	125584557	1000	+	.	gene_id "STR.6..49"; transcript_id "STR.6..49.2"; exon_number "11"; reference_id "ENSMUST00000027580.10"; ref_gene_id "ENSMUSG00000026342.10"; ref_gene_name "Slc35f5"; cov "16.249081";
chr1	StringTie	exon	125585074	125585233	1000	+	.	gene_id "STR.6..49"; transcript_id "STR.6..49.2"; exon_number "12"; reference_id "ENSMUST00000027580.10"; ref_gene_id "ENSMUSG00000026342.10"; ref_gene_name "Slc35f5"; cov "26.045401";
chr1	StringTie	exon	125587365	125587455	1000	+	.	gene_id "STR.6..49"; transcript_id "STR.6..49.2"; exon_number "13"; reference_id "ENSMUST00000027580.10"; ref_gene_id "ENSMUSG00000026342.10"; ref_gene_name "Slc35f5"; cov "28.494267";
chr1	StringTie	exon	125589811	125589965	1000	+	.	gene_id "STR.6..49"; transcript_id "STR.6..49.2"; exon_number "14"; reference_id "ENSMUST00000027580.10"; ref_gene_id "ENSMUSG00000026342.10"; ref_gene_name "Slc35f5"; cov "28.522581";
chr1	StringTie	exon	125591033	125591129	1000	+	.	gene_id "STR.6..49"; transcript_id "STR.6..49.2"; exon_number "15"; reference_id "ENSMUST00000027580.10"; ref_gene_id "ENSMUSG00000026342.10"; ref_gene_name "Slc35f5"; cov "29.373339";
chr1	StringTie	exon	125594913	125595820	1000	+	.	gene_id "STR.6..49"; transcript_id "STR.6..49.2"; exon_number "16"; reference_id "ENSMUST00000027580.10"; ref_gene_id "ENSMUSG00000026342.10"; ref_gene_name "Slc35f5"; cov "33.757748";
chr1	StringTie	transcript	125392905	125435727	1000	-	.	gene_id "STR.6..50"; transcript_id "STR.6..50.1"; reference_id "ENSMUST00000027579.16"; ref_gene_id "ENSMUSG00000026341.16"; ref_gene_name "Actr3"; cov "11.963144"; FPKM "290.163666"; TPM "481.000610";
chr1	StringTie	exon	125392905	125394090	1000	-	.	gene_id "STR.6..50"; transcript_id "STR.6..50.1"; exon_number "1"; reference_id "ENSMUST00000027579.16"; ref_gene_id "ENSMUSG00000026341.16"; ref_gene_name "Actr3"; cov "10.713293";
chr1	StringTie	exon	125395068	125395151	1000	-	.	gene_id "STR.6..50"; transcript_id "STR.6..50.1"; exon_number "2"; reference_id "ENSMUST00000027579.16"; ref_gene_id "ENSMUSG00000026341.16"; ref_gene_name "Actr3"; cov "8.030665";
chr1	StringTie	exon	125397107	125397232	1000	-	.	gene_id "STR.6..50"; transcript_id "STR.6..50.1"; exon_number "3"; reference_id "ENSMUST00000027579.16"; ref_gene_id "ENSMUSG00000026341.16"; ref_gene_name "Actr3"; cov "7.833240";
chr1	StringTie	exon	125397452	125397544	1000	-	.	gene_id "STR.6..50"; transcript_id "STR.6..50.1"; exon_number "4"; reference_id "ENSMUST00000027579.16"; ref_gene_id "ENSMUSG00000026341.16"; ref_gene_name "Actr3"; cov "7.650447";
chr1	StringTie	exon	125403393	125403566	1000	-	.	gene_id "STR.6..50"; transcript_id "STR.6..50.1"; exon_number "5"; reference_id "ENSMUST00000027579.16"; ref_gene_id "ENSMUSG00000026341.16"; ref_gene_name "Actr3"; cov "7.383965";
chr1	StringTie	exon	125405845	125405988	1000	-	.	gene_id "STR.6..50"; transcript_id "STR.6..50.1"; exon_number "6"; reference_id "ENSMUST00000027579.16"; ref_gene_id "ENSMUSG00000026341.16"; ref_gene_name "Actr3"; cov "7.290048";
chr1	StringTie	exon	125407292	125407399	1000	-	.	gene_id "STR.6..50"; transcript_id "STR.6..50.1"; exon_number "7"; reference_id "ENSMUST00000027579.16"; ref_gene_id "ENSMUSG00000026341.16"; ref_gene_name "Actr3"; cov "7.046512";
chr1	StringTie	exon	125408520	125408615	1000	-	.	gene_id "STR.6..50"; transcript_id "STR.6..50.1"; exon_number "8"; reference_id "ENSMUST00000027579.16"; ref_gene_id "ENSMUSG00000026341.16"; ref_gene_name "Actr3"; cov "6.945982";
chr1	StringTie	exon	125411264	125411374	1000	-	.	gene_id "STR.6..50"; transcript_id "STR.6..50.1"; exon_number "9"; reference_id "ENSMUST00000027579.16"; ref_gene_id "ENSMUSG00000026341.16"; ref_gene_name "Actr3"; cov "7.105868";
chr1	StringTie	exon	125416256	125416380	1000	-	.	gene_id "STR.6..50"; transcript_id "STR.6..50.1"; exon_number "10"; reference_id "ENSMUST00000027579.16"; ref_gene_id "ENSMUSG00000026341.16"; ref_gene_name "Actr3"; cov "7.456866";
chr1	StringTie	exon	125418249	125418304	1000	-	.	gene_id "STR.6..50"; transcript_id "STR.6..50.1"; exon_number "11"; reference_id "ENSMUST00000027579.16"; ref_gene_id "ENSMUSG00000026341.16"; ref_gene_name "Actr3"; cov "7.516749";
chr1	StringTie	exon	125435285	125435457	1000	-	.	gene_id "STR.6..50"; transcript_id "STR.6..50.1"; exon_number "12"; reference_id "ENSMUST00000027579.16"; ref_gene_id "ENSMUSG00000026341.16"; ref_gene_name "Actr3"; cov "7.841845";
chr1	StringTie	exon	125435650	125435727	1000	-	.	gene_id "STR.6..50"; transcript_id "STR.6..50.1"; exon_number "13"; reference_id "ENSMUST00000027579.16"; ref_gene_id "ENSMUSG00000026341.16"; ref_gene_name "Actr3"; cov "105.307693";
chr1	StringTie	transcript	125392906	125435547	1000	-	.	gene_id "STR.6..50"; transcript_id "STR.6..50.2"; reference_id "ENSMUST00000178474.7"; ref_gene_id "ENSMUSG00000026341.16"; ref_gene_name "Actr3"; cov "317.694427"; FPKM "7705.614746"; TPM "12773.500000";
chr1	StringTie	exon	125392906	125394090	1000	-	.	gene_id "STR.6..50"; transcript_id "STR.6..50.2"; exon_number "1"; reference_id "ENSMUST00000178474.7"; ref_gene_id "ENSMUSG00000026341.16"; ref_gene_name "Actr3"; cov "379.989899";
chr1	StringTie	exon	125395068	125395151	1000	-	.	gene_id "STR.6..50"; transcript_id "STR.6..50.2"; exon_number "2"; reference_id "ENSMUST00000178474.7"; ref_gene_id "ENSMUSG00000026341.16"; ref_gene_name "Actr3"; cov "284.778870";
chr1	StringTie	exon	125397107	125397232	1000	-	.	gene_id "STR.6..50"; transcript_id "STR.6..50.2"; exon_number "3"; reference_id "ENSMUST00000178474.7"; ref_gene_id "ENSMUSG00000026341.16"; ref_gene_name "Actr3"; cov "277.777863";
chr1	StringTie	exon	125397452	125397544	1000	-	.	gene_id "STR.6..50"; transcript_id "STR.6..50.2"; exon_number "4"; reference_id "ENSMUST00000178474.7"; ref_gene_id "ENSMUSG00000026341.16"; ref_gene_name "Actr3"; cov "271.295807";
chr1	StringTie	exon	125403393	125403566	1000	-	.	gene_id "STR.6..50"; transcript_id "STR.6..50.2"; exon_number "5"; reference_id "ENSMUST00000178474.7"; ref_gene_id "ENSMUSG00000026341.16"; ref_gene_name "Actr3"; cov "261.845917";
chr1	StringTie	exon	125405845	125405988	1000	-	.	gene_id "STR.6..50"; transcript_id "STR.6..50.2"; exon_number "6"; reference_id "ENSMUST00000178474.7"; ref_gene_id "ENSMUSG00000026341.16"; ref_gene_name "Actr3"; cov "258.515503";
chr1	StringTie	exon	125407292	125407399	1000	-	.	gene_id "STR.6..50"; transcript_id "STR.6..50.2"; exon_number "7"; reference_id "ENSMUST00000178474.7"; ref_gene_id "ENSMUSG00000026341.16"; ref_gene_name "Actr3"; cov "249.879425";
chr1	StringTie	exon	125408520	125408615	1000	-	.	gene_id "STR.6..50"; transcript_id "STR.6..50.2"; exon_number "8"; reference_id "ENSMUST00000178474.7"; ref_gene_id "ENSMUSG00000026341.16"; ref_gene_name "Actr3"; cov "246.314438";
chr1	StringTie	exon	125411264	125411374	1000	-	.	gene_id "STR.6..50"; transcript_id "STR.6..50.2"; exon_number "9"; reference_id "ENSMUST00000178474.7"; ref_gene_id "ENSMUSG00000026341.16"; ref_gene_name "Actr3"; cov "251.984238";
chr1	StringTie	exon	125416256	125416380	1000	-	.	gene_id "STR.6..50"; transcript_id "STR.6..50.2"; exon_number "10"; reference_id "ENSMUST00000178474.7"; ref_gene_id "ENSMUSG00000026341.16"; ref_gene_name "Actr3"; cov "264.431122";
chr1	StringTie	exon	125418249	125418304	1000	-	.	gene_id "STR.6..50"; transcript_id "STR.6..50.2"; exon_number "11"; reference_id "ENSMUST00000178474.7"; ref_gene_id "ENSMUSG00000026341.16"; ref_gene_name "Actr3"; cov "266.554688";
chr1	StringTie	exon	125435285	125435547	1000	-	.	gene_id "STR.6..50"; transcript_id "STR.6..50.2"; exon_number "12"; reference_id "ENSMUST00000178474.7"; ref_gene_id "ENSMUSG00000026341.16"; ref_gene_name "Actr3"; cov "270.244720";
chr1	StringTie	transcript	125867622	125912214	1000	-	.	gene_id "STR.6..51"; transcript_id "STR.6..51.1"; reference_id "ENSMUST00000159417.1"; ref_gene_id "ENSMUSG00000026344.9"; ref_gene_name "Lypd1"; cov "43.915058"; FPKM "1065.151001"; TPM "1765.687256";
chr1	StringTie	exon	125867622	125873571	1000	-	.	gene_id "STR.6..51"; transcript_id "STR.6..51.1"; exon_number "1"; reference_id "ENSMUST00000159417.1"; ref_gene_id "ENSMUSG00000026344.9"; ref_gene_name "Lypd1"; cov "41.477669";
chr1	StringTie	exon	125910391	125910528	1000	-	.	gene_id "STR.6..51"; transcript_id "STR.6..51.1"; exon_number "2"; reference_id "ENSMUST00000159417.1"; ref_gene_id "ENSMUSG00000026344.9"; ref_gene_name "Lypd1"; cov "84.020340";
chr1	StringTie	exon	125911839	125912214	1000	-	.	gene_id "STR.6..51"; transcript_id "STR.6..51.1"; exon_number "3"; reference_id "ENSMUST00000159417.1"; ref_gene_id "ENSMUSG00000026344.9"; ref_gene_name "Lypd1"; cov "67.765961";
chr1	StringTie	transcript	125872281	125911838	1000	-	.	gene_id "STR.6..51"; transcript_id "STR.6..51.2"; cov "11.255499"; FPKM "272.999847"; TPM "452.548431";
chr1	StringTie	exon	125872281	125873571	1000	-	.	gene_id "STR.6..51"; transcript_id "STR.6..51.2"; exon_number "1"; cov "13.230458";
chr1	StringTie	exon	125910391	125910528	1000	-	.	gene_id "STR.6..51"; transcript_id "STR.6..51.2"; exon_number "2"; cov "7.915928";
chr1	StringTie	exon	125911464	125911838	1000	-	.	gene_id "STR.6..51"; transcript_id "STR.6..51.2"; exon_number "3"; cov "5.685333";
chr1	StringTie	transcript	125873101	125910908	1000	-	.	gene_id "STR.6..51"; transcript_id "STR.6..51.3"; reference_id "ENSMUST00000159529.1"; ref_gene_id "ENSMUSG00000026344.9"; ref_gene_name "Lypd1"; cov "1.108212"; FPKM "26.879459"; TPM "44.557739";
chr1	StringTie	exon	125873101	125873571	1000	-	.	gene_id "STR.6..51"; transcript_id "STR.6..51.3"; exon_number "1"; reference_id "ENSMUST00000159529.1"; ref_gene_id "ENSMUSG00000026344.9"; ref_gene_name "Lypd1"; cov "1.081663";
chr1	StringTie	exon	125910391	125910908	1000	-	.	gene_id "STR.6..51"; transcript_id "STR.6..51.3"; exon_number "2"; reference_id "ENSMUST00000159529.1"; ref_gene_id "ENSMUSG00000026344.9"; ref_gene_name "Lypd1"; cov "1.132352";
chr1	StringTie	transcript	125873519	125913101	1000	-	.	gene_id "STR.6..51"; transcript_id "STR.6..51.4"; reference_id "ENSMUST00000161361.2"; ref_gene_id "ENSMUSG00000026344.9"; ref_gene_name "Lypd1"; cov "21.122959"; FPKM "512.333130"; TPM "849.288208";
chr1	StringTie	exon	125873519	125873571	1000	-	.	gene_id "STR.6..51"; transcript_id "STR.6..51.4"; exon_number "1"; reference_id "ENSMUST00000161361.2"; ref_gene_id "ENSMUSG00000026344.9"; ref_gene_name "Lypd1"; cov "23.375248";
chr1	StringTie	exon	125910391	125910528	1000	-	.	gene_id "STR.6..51"; transcript_id "STR.6..51.4"; exon_number "2"; reference_id "ENSMUST00000161361.2"; ref_gene_id "ENSMUSG00000026344.9"; ref_gene_name "Lypd1"; cov "21.617657";
chr1	StringTie	exon	125913048	125913101	1000	-	.	gene_id "STR.6..51"; transcript_id "STR.6..51.4"; exon_number "3"; reference_id "ENSMUST00000161361.2"; ref_gene_id "ENSMUSG00000026344.9"; ref_gene_name "Lypd1"; cov "17.648148";
chr1	StringTie	transcript	127813463	127814660	1000	-	.	gene_id "STR.6..52"; transcript_id "STR.6..52.1"; cov "5.681970"; FPKM "137.815048"; TPM "228.454254";
chr1	StringTie	exon	127813463	127814660	1000	-	.	gene_id "STR.6..52"; transcript_id "STR.6..52.1"; exon_number "1"; cov "5.681970";
chr1	StringTie	transcript	127814793	127824010	1000	-	.	gene_id "STR.6..53"; transcript_id "STR.6..53.1"; cov "2.259054"; FPKM "54.792896"; TPM "90.829498";
chr1	StringTie	exon	127814793	127815337	1000	-	.	gene_id "STR.6..53"; transcript_id "STR.6..53.1"; exon_number "1"; cov "5.161468";
chr1	StringTie	exon	127817235	127817932	1000	-	.	gene_id "STR.6..53"; transcript_id "STR.6..53.1"; exon_number "2"; cov "1.090258";
chr1	StringTie	exon	127820387	127820533	1000	-	.	gene_id "STR.6..53"; transcript_id "STR.6..53.1"; exon_number "3"; cov "1.000000";
chr1	StringTie	exon	127821977	127824010	1000	-	.	gene_id "STR.6..53"; transcript_id "STR.6..53.1"; exon_number "4"; cov "1.973451";
chr1	StringTie	transcript	127753615	127773885	1000	-	.	gene_id "STR.6..54"; transcript_id "STR.6..54.1"; cov "20.859541"; FPKM "505.944000"; TPM "838.696899";
chr1	StringTie	exon	127753615	127753953	1000	-	.	gene_id "STR.6..54"; transcript_id "STR.6..54.1"; exon_number "1"; cov "20.367191";
chr1	StringTie	exon	127773787	127773885	1000	-	.	gene_id "STR.6..54"; transcript_id "STR.6..54.1"; exon_number "2"; cov "22.545454";
chr1	StringTie	transcript	127753616	127774054	1000	-	.	gene_id "STR.6..54"; transcript_id "STR.6..54.2"; reference_id "ENSMUST00000188163.1"; ref_gene_id "ENSMUSG00000102014.1"; ref_gene_name "2900009J06Rik"; cov "50.537189"; FPKM "1225.769409"; TPM "2031.942383";
chr1	StringTie	exon	127753616	127753953	1000	-	.	gene_id "STR.6..54"; transcript_id "STR.6..54.2"; exon_number "1"; reference_id "ENSMUST00000188163.1"; ref_gene_id "ENSMUSG00000102014.1"; ref_gene_name "2900009J06Rik"; cov "52.027512";
chr1	StringTie	exon	127773928	127774054	1000	-	.	gene_id "STR.6..54"; transcript_id "STR.6..54.2"; exon_number "2"; reference_id "ENSMUST00000188163.1"; ref_gene_id "ENSMUSG00000102014.1"; ref_gene_name "2900009J06Rik"; cov "46.570827";
chr1	StringTie	transcript	127753616	127774092	1000	-	.	gene_id "STR.6..54"; transcript_id "STR.6..54.3"; reference_id "ENSMUST00000185310.1"; ref_gene_id "ENSMUSG00000102014.1"; ref_gene_name "2900009J06Rik"; cov "3.724355"; FPKM "90.333481"; TPM "149.744675";
chr1	StringTie	exon	127753616	127753948	1000	-	.	gene_id "STR.6..54"; transcript_id "STR.6..54.3"; exon_number "1"; reference_id "ENSMUST00000185310.1"; ref_gene_id "ENSMUSG00000102014.1"; ref_gene_name "2900009J06Rik"; cov "3.015687";
chr1	StringTie	exon	127773928	127774092	1000	-	.	gene_id "STR.6..54"; transcript_id "STR.6..54.3"; exon_number "2"; reference_id "ENSMUST00000185310.1"; ref_gene_id "ENSMUSG00000102014.1"; ref_gene_name "2900009J06Rik"; cov "5.154576";
chr1	StringTie	transcript	127774164	127795800	1000	+	.	gene_id "STR.6..55"; transcript_id "STR.6..55.1"; reference_id "ENSMUST00000149760.7"; ref_gene_id "ENSMUSG00000026349.14"; ref_gene_name "Ccnt2"; cov "22.820028"; FPKM "553.495178"; TPM "917.521973";
chr1	StringTie	exon	127774164	127774385	1000	+	.	gene_id "STR.6..55"; transcript_id "STR.6..55.1"; exon_number "1"; reference_id "ENSMUST00000149760.7"; ref_gene_id "ENSMUSG00000026349.14"; ref_gene_name "Ccnt2"; cov "17.656300";
chr1	StringTie	exon	127775101	127775182	1000	+	.	gene_id "STR.6..55"; transcript_id "STR.6..55.1"; exon_number "2"; reference_id "ENSMUST00000149760.7"; ref_gene_id "ENSMUSG00000026349.14"; ref_gene_name "Ccnt2"; cov "20.735888";
chr1	StringTie	exon	127791605	127791733	1000	+	.	gene_id "STR.6..55"; transcript_id "STR.6..55.1"; exon_number "3"; reference_id "ENSMUST00000149760.7"; ref_gene_id "ENSMUSG00000026349.14"; ref_gene_name "Ccnt2"; cov "21.473213";
chr1	StringTie	exon	127793358	127793418	1000	+	.	gene_id "STR.6..55"; transcript_id "STR.6..55.1"; exon_number "4"; reference_id "ENSMUST00000149760.7"; ref_gene_id "ENSMUSG00000026349.14"; ref_gene_name "Ccnt2"; cov "18.538601";
chr1	StringTie	exon	127795255	127795800	1000	+	.	gene_id "STR.6..55"; transcript_id "STR.6..55.1"; exon_number "5"; reference_id "ENSMUST00000149760.7"; ref_gene_id "ENSMUSG00000026349.14"; ref_gene_name "Ccnt2"; cov "26.029102";
chr1	StringTie	transcript	127774164	127808061	1000	+	.	gene_id "STR.6..55"; transcript_id "STR.6..55.2"; reference_id "ENSMUST00000027587.14"; ref_gene_id "ENSMUSG00000026349.14"; ref_gene_name "Ccnt2"; cov "12.661489"; FPKM "307.101868"; TPM "509.078888";
chr1	StringTie	exon	127774164	127774385	1000	+	.	gene_id "STR.6..55"; transcript_id "STR.6..55.2"; exon_number "1"; reference_id "ENSMUST00000027587.14"; ref_gene_id "ENSMUSG00000026349.14"; ref_gene_name "Ccnt2"; cov "11.874884";
chr1	StringTie	exon	127775101	127775182	1000	+	.	gene_id "STR.6..55"; transcript_id "STR.6..55.2"; exon_number "2"; reference_id "ENSMUST00000027587.14"; ref_gene_id "ENSMUSG00000026349.14"; ref_gene_name "Ccnt2"; cov "13.946084";
chr1	StringTie	exon	127791605	127791733	1000	+	.	gene_id "STR.6..55"; transcript_id "STR.6..55.2"; exon_number "3"; reference_id "ENSMUST00000027587.14"; ref_gene_id "ENSMUSG00000026349.14"; ref_gene_name "Ccnt2"; cov "14.441976";
chr1	StringTie	exon	127793358	127793418	1000	+	.	gene_id "STR.6..55"; transcript_id "STR.6..55.2"; exon_number "4"; reference_id "ENSMUST00000027587.14"; ref_gene_id "ENSMUSG00000026349.14"; ref_gene_name "Ccnt2"; cov "12.468280";
chr1	StringTie	exon	127795255	127795317	1000	+	.	gene_id "STR.6..55"; transcript_id "STR.6..55.2"; exon_number "5"; reference_id "ENSMUST00000027587.14"; ref_gene_id "ENSMUSG00000026349.14"; ref_gene_name "Ccnt2"; cov "11.720539";
chr1	StringTie	exon	127797841	127797886	1000	+	.	gene_id "STR.6..55"; transcript_id "STR.6..55.2"; exon_number "6"; reference_id "ENSMUST00000027587.14"; ref_gene_id "ENSMUSG00000026349.14"; ref_gene_name "Ccnt2"; cov "8.533546";
chr1	StringTie	exon	127799390	127799553	1000	+	.	gene_id "STR.6..55"; transcript_id "STR.6..55.2"; exon_number "7"; reference_id "ENSMUST00000027587.14"; ref_gene_id "ENSMUSG00000026349.14"; ref_gene_name "Ccnt2"; cov "8.756363";
chr1	StringTie	exon	127801606	127801676	1000	+	.	gene_id "STR.6..55"; transcript_id "STR.6..55.2"; exon_number "8"; reference_id "ENSMUST00000027587.14"; ref_gene_id "ENSMUSG00000026349.14"; ref_gene_name "Ccnt2"; cov "13.431982";
chr1	StringTie	exon	127802162	127808061	1000	+	.	gene_id "STR.6..55"; transcript_id "STR.6..55.2"; exon_number "9"; reference_id "ENSMUST00000027587.14"; ref_gene_id "ENSMUSG00000026349.14"; ref_gene_name "Ccnt2"; cov "12.777811";
chr1	StringTie	transcript	127774164	127805932	1000	+	.	gene_id "STR.6..55"; transcript_id "STR.6..55.3"; reference_id "ENSMUST00000112570.1"; ref_gene_id "ENSMUSG00000026349.14"; ref_gene_name "Ccnt2"; cov "5.086612"; FPKM "123.374763"; TPM "204.516769";
chr1	StringTie	exon	127774164	127774385	1000	+	.	gene_id "STR.6..55"; transcript_id "STR.6..55.3"; exon_number "1"; reference_id "ENSMUST00000112570.1"; ref_gene_id "ENSMUSG00000026349.14"; ref_gene_name "Ccnt2"; cov "4.678761";
chr1	StringTie	exon	127775101	127775182	1000	+	.	gene_id "STR.6..55"; transcript_id "STR.6..55.3"; exon_number "2"; reference_id "ENSMUST00000112570.1"; ref_gene_id "ENSMUSG00000026349.14"; ref_gene_name "Ccnt2"; cov "5.494824";
chr1	StringTie	exon	127791605	127791733	1000	+	.	gene_id "STR.6..55"; transcript_id "STR.6..55.3"; exon_number "3"; reference_id "ENSMUST00000112570.1"; ref_gene_id "ENSMUSG00000026349.14"; ref_gene_name "Ccnt2"; cov "5.690208";
chr1	StringTie	exon	127793358	127793418	1000	+	.	gene_id "STR.6..55"; transcript_id "STR.6..55.3"; exon_number "4"; reference_id "ENSMUST00000112570.1"; ref_gene_id "ENSMUSG00000026349.14"; ref_gene_name "Ccnt2"; cov "4.912562";
chr1	StringTie	exon	127795255	127795317	1000	+	.	gene_id "STR.6..55"; transcript_id "STR.6..55.3"; exon_number "5"; reference_id "ENSMUST00000112570.1"; ref_gene_id "ENSMUSG00000026349.14"; ref_gene_name "Ccnt2"; cov "4.617949";
chr1	StringTie	exon	127797841	127797886	1000	+	.	gene_id "STR.6..55"; transcript_id "STR.6..55.3"; exon_number "6"; reference_id "ENSMUST00000112570.1"; ref_gene_id "ENSMUSG00000026349.14"; ref_gene_name "Ccnt2"; cov "3.362258";
chr1	StringTie	exon	127799390	127799553	1000	+	.	gene_id "STR.6..55"; transcript_id "STR.6..55.3"; exon_number "7"; reference_id "ENSMUST00000112570.1"; ref_gene_id "ENSMUSG00000026349.14"; ref_gene_name "Ccnt2"; cov "3.450049";
chr1	StringTie	exon	127801606	127801676	1000	+	.	gene_id "STR.6..55"; transcript_id "STR.6..55.3"; exon_number "8"; reference_id "ENSMUST00000112570.1"; ref_gene_id "ENSMUSG00000026349.14"; ref_gene_name "Ccnt2"; cov "5.292265";
chr1	StringTie	exon	127802162	127803293	1000	+	.	gene_id "STR.6..55"; transcript_id "STR.6..55.3"; exon_number "9"; reference_id "ENSMUST00000112570.1"; ref_gene_id "ENSMUSG00000026349.14"; ref_gene_name "Ccnt2"; cov "4.253912";
chr1	StringTie	exon	127803392	127805932	1000	+	.	gene_id "STR.6..55"; transcript_id "STR.6..55.3"; exon_number "10"; reference_id "ENSMUST00000112570.1"; ref_gene_id "ENSMUSG00000026349.14"; ref_gene_name "Ccnt2"; cov "5.596285";
chr1	StringTie	transcript	127774190	127805932	1000	+	.	gene_id "STR.6..55"; transcript_id "STR.6..55.4"; cov "2.539665"; FPKM "61.599064"; TPM "102.111992";
chr1	StringTie	exon	127774190	127774385	1000	+	.	gene_id "STR.6..55"; transcript_id "STR.6..55.4"; exon_number "1"; cov "3.068333";
chr1	StringTie	exon	127775101	127775182	1000	+	.	gene_id "STR.6..55"; transcript_id "STR.6..55.4"; exon_number "2"; cov "3.225647";
chr1	StringTie	exon	127791605	127791733	1000	+	.	gene_id "STR.6..55"; transcript_id "STR.6..55.4"; exon_number "3"; cov "3.340344";
chr1	StringTie	exon	127793358	127793418	1000	+	.	gene_id "STR.6..55"; transcript_id "STR.6..55.4"; exon_number "4"; cov "2.883840";
chr1	StringTie	exon	127795255	127795317	1000	+	.	gene_id "STR.6..55"; transcript_id "STR.6..55.4"; exon_number "5"; cov "2.710892";
chr1	StringTie	exon	127797841	127797886	1000	+	.	gene_id "STR.6..55"; transcript_id "STR.6..55.4"; exon_number "6"; cov "1.973759";
chr1	StringTie	exon	127799390	127799553	1000	+	.	gene_id "STR.6..55"; transcript_id "STR.6..55.4"; exon_number "7"; cov "2.025295";
chr1	StringTie	exon	127801606	127801676	1000	+	.	gene_id "STR.6..55"; transcript_id "STR.6..55.4"; exon_number "8"; cov "3.106738";
chr1	StringTie	exon	127802162	127803293	1000	+	.	gene_id "STR.6..55"; transcript_id "STR.6..55.4"; exon_number "9"; cov "2.497190";
chr1	StringTie	exon	127803392	127804741	1000	+	.	gene_id "STR.6..55"; transcript_id "STR.6..55.4"; exon_number "10"; cov "2.352309";
chr1	StringTie	exon	127805878	127805932	1000	+	.	gene_id "STR.6..55"; transcript_id "STR.6..55.4"; exon_number "11"; cov "3.925132";
chr1	StringTie	transcript	127783576	127786050	1000	-	.	gene_id "STR.6..56"; transcript_id "STR.6..56.1"; cov "7.960404"; FPKM "193.078003"; TPM "320.062958";
chr1	StringTie	exon	127783576	127786050	1000	-	.	gene_id "STR.6..56"; transcript_id "STR.6..56.1"; exon_number "1"; cov "7.960404";
chr1	StringTie	transcript	127868773	127943868	1000	+	.	gene_id "STR.6..57"; transcript_id "STR.6..57.1"; reference_id "ENSMUST00000037649.5"; ref_gene_id "ENSMUSG00000036104.12"; ref_gene_name "Rab3gap1"; cov "95.818581"; FPKM "2324.060303"; TPM "3852.565674";
chr1	StringTie	exon	127868773	127868829	1000	+	.	gene_id "STR.6..57"; transcript_id "STR.6..57.1"; exon_number "1"; reference_id "ENSMUST00000037649.5"; ref_gene_id "ENSMUSG00000036104.12"; ref_gene_name "Rab3gap1"; cov "92.782837";
chr1	StringTie	exon	127868925	127868980	1000	+	.	gene_id "STR.6..57"; transcript_id "STR.6..57.1"; exon_number "2"; reference_id "ENSMUST00000037649.5"; ref_gene_id "ENSMUSG00000036104.12"; ref_gene_name "Rab3gap1"; cov "183.887253";
chr1	StringTie	exon	127874080	127874155	1000	+	.	gene_id "STR.6..57"; transcript_id "STR.6..57.1"; exon_number "3"; reference_id "ENSMUST00000037649.5"; ref_gene_id "ENSMUSG00000036104.12"; ref_gene_name "Rab3gap1"; cov "192.301956";
chr1	StringTie	exon	127889156	127889288	1000	+	.	gene_id "STR.6..57"; transcript_id "STR.6..57.1"; exon_number "4"; reference_id "ENSMUST00000037649.5"; ref_gene_id "ENSMUSG00000036104.12"; ref_gene_name "Rab3gap1"; cov "172.109711";
chr1	StringTie	exon	127891018	127891096	1000	+	.	gene_id "STR.6..57"; transcript_id "STR.6..57.1"; exon_number "5"; reference_id "ENSMUST00000037649.5"; ref_gene_id "ENSMUSG00000036104.12"; ref_gene_name "Rab3gap1"; cov "97.296700";
chr1	StringTie	exon	127901579	127901698	1000	+	.	gene_id "STR.6..57"; transcript_id "STR.6..57.1"; exon_number "6"; reference_id "ENSMUST00000037649.5"; ref_gene_id "ENSMUSG00000036104.12"; ref_gene_name "Rab3gap1"; cov "99.829971";
chr1	StringTie	exon	127903672	127903837	1000	+	.	gene_id "STR.6..57"; transcript_id "STR.6..57.1"; exon_number "7"; reference_id "ENSMUST00000037649.5"; ref_gene_id "ENSMUSG00000036104.12"; ref_gene_name "Rab3gap1"; cov "98.195358";
chr1	StringTie	exon	127909851	127909950	1000	+	.	gene_id "STR.6..57"; transcript_id "STR.6..57.1"; exon_number "8"; reference_id "ENSMUST00000037649.5"; ref_gene_id "ENSMUSG00000036104.12"; ref_gene_name "Rab3gap1"; cov "95.504677";
chr1	StringTie	exon	127915639	127915720	1000	+	.	gene_id "STR.6..57"; transcript_id "STR.6..57.1"; exon_number "9"; reference_id "ENSMUST00000037649.5"; ref_gene_id "ENSMUSG00000036104.12"; ref_gene_name "Rab3gap1"; cov "94.803993";
chr1	StringTie	exon	127918221	127918289	1000	+	.	gene_id "STR.6..57"; transcript_id "STR.6..57.1"; exon_number "10"; reference_id "ENSMUST00000037649.5"; ref_gene_id "ENSMUSG00000036104.12"; ref_gene_name "Rab3gap1"; cov "95.328468";
chr1	StringTie	exon	127919568	127919641	1000	+	.	gene_id "STR.6..57"; transcript_id "STR.6..57.1"; exon_number "11"; reference_id "ENSMUST00000037649.5"; ref_gene_id "ENSMUSG00000036104.12"; ref_gene_name "Rab3gap1"; cov "95.160622";
chr1	StringTie	exon	127924728	127924820	1000	+	.	gene_id "STR.6..57"; transcript_id "STR.6..57.1"; exon_number "12"; reference_id "ENSMUST00000037649.5"; ref_gene_id "ENSMUSG00000036104.12"; ref_gene_name "Rab3gap1"; cov "84.838707";
chr1	StringTie	exon	127925275	127925441	1000	+	.	gene_id "STR.6..57"; transcript_id "STR.6..57.1"; exon_number "13"; reference_id "ENSMUST00000037649.5"; ref_gene_id "ENSMUSG00000036104.12"; ref_gene_name "Rab3gap1"; cov "70.982033";
chr1	StringTie	exon	127927460	127927549	1000	+	.	gene_id "STR.6..57"; transcript_id "STR.6..57.1"; exon_number "14"; reference_id "ENSMUST00000037649.5"; ref_gene_id "ENSMUSG00000036104.12"; ref_gene_name "Rab3gap1"; cov "60.500000";
chr1	StringTie	exon	127927949	127928121	1000	+	.	gene_id "STR.6..57"; transcript_id "STR.6..57.1"; exon_number "15"; reference_id "ENSMUST00000037649.5"; ref_gene_id "ENSMUSG00000036104.12"; ref_gene_name "Rab3gap1"; cov "64.728325";
chr1	StringTie	exon	127930390	127930444	1000	+	.	gene_id "STR.6..57"; transcript_id "STR.6..57.1"; exon_number "16"; reference_id "ENSMUST00000037649.5"; ref_gene_id "ENSMUSG00000036104.12"; ref_gene_name "Rab3gap1"; cov "63.781818";
chr1	StringTie	exon	127930707	127931078	1000	+	.	gene_id "STR.6..57"; transcript_id "STR.6..57.1"; exon_number "17"; reference_id "ENSMUST00000037649.5"; ref_gene_id "ENSMUSG00000036104.12"; ref_gene_name "Rab3gap1"; cov "61.491936";
chr1	StringTie	exon	127934417	127934554	1000	+	.	gene_id "STR.6..57"; transcript_id "STR.6..57.1"; exon_number "18"; reference_id "ENSMUST00000037649.5"; ref_gene_id "ENSMUSG00000036104.12"; ref_gene_name "Rab3gap1"; cov "66.985504";
chr1	StringTie	exon	127937338	127937565	1000	+	.	gene_id "STR.6..57"; transcript_id "STR.6..57.1"; exon_number "19"; reference_id "ENSMUST00000037649.5"; ref_gene_id "ENSMUSG00000036104.12"; ref_gene_name "Rab3gap1"; cov "67.526314";
chr1	StringTie	exon	127937989	127938085	1000	+	.	gene_id "STR.6..57"; transcript_id "STR.6..57.1"; exon_number "20"; reference_id "ENSMUST00000037649.5"; ref_gene_id "ENSMUSG00000036104.12"; ref_gene_name "Rab3gap1"; cov "64.309280";
chr1	StringTie	exon	127938198	127938301	1000	+	.	gene_id "STR.6..57"; transcript_id "STR.6..57.1"; exon_number "21"; reference_id "ENSMUST00000037649.5"; ref_gene_id "ENSMUSG00000036104.12"; ref_gene_name "Rab3gap1"; cov "62.836540";
chr1	StringTie	exon	127938575	127938690	1000	+	.	gene_id "STR.6..57"; transcript_id "STR.6..57.1"; exon_number "22"; reference_id "ENSMUST00000037649.5"; ref_gene_id "ENSMUSG00000036104.12"; ref_gene_name "Rab3gap1"; cov "65.939651";
chr1	StringTie	exon	127939046	127939148	1000	+	.	gene_id "STR.6..57"; transcript_id "STR.6..57.1"; exon_number "23"; reference_id "ENSMUST00000037649.5"; ref_gene_id "ENSMUSG00000036104.12"; ref_gene_name "Rab3gap1"; cov "62.271843";
chr1	StringTie	exon	127942374	127943868	1000	+	.	gene_id "STR.6..57"; transcript_id "STR.6..57.1"; exon_number "24"; reference_id "ENSMUST00000037649.5"; ref_gene_id "ENSMUSG00000036104.12"; ref_gene_name "Rab3gap1"; cov "115.257523";
chr1	StringTie	transcript	127868802	127920607	1000	+	.	gene_id "STR.6..57"; transcript_id "STR.6..57.2"; cov "18.801126"; FPKM "456.017578"; TPM "755.934509";
chr1	StringTie	exon	127868802	127868829	1000	+	.	gene_id "STR.6..57"; transcript_id "STR.6..57.2"; exon_number "1"; cov "18.442093";
chr1	StringTie	exon	127868925	127868980	1000	+	.	gene_id "STR.6..57"; transcript_id "STR.6..57.2"; exon_number "2"; cov "22.094883";
chr1	StringTie	exon	127874080	127874155	1000	+	.	gene_id "STR.6..57"; transcript_id "STR.6..57.2"; exon_number "3"; cov "23.105946";
chr1	StringTie	exon	127889156	127889288	1000	+	.	gene_id "STR.6..57"; transcript_id "STR.6..57.2"; exon_number "4"; cov "20.679760";
chr1	StringTie	exon	127891018	127891096	1000	+	.	gene_id "STR.6..57"; transcript_id "STR.6..57.2"; exon_number "5"; cov "11.690639";
chr1	StringTie	exon	127901579	127901698	1000	+	.	gene_id "STR.6..57"; transcript_id "STR.6..57.2"; exon_number "6"; cov "11.995023";
chr1	StringTie	exon	127903672	127903837	1000	+	.	gene_id "STR.6..57"; transcript_id "STR.6..57.2"; exon_number "7"; cov "11.798615";
chr1	StringTie	exon	127909851	127909950	1000	+	.	gene_id "STR.6..57"; transcript_id "STR.6..57.2"; exon_number "8"; cov "11.475319";
chr1	StringTie	exon	127915639	127915720	1000	+	.	gene_id "STR.6..57"; transcript_id "STR.6..57.2"; exon_number "9"; cov "11.391128";
chr1	StringTie	exon	127918221	127918289	1000	+	.	gene_id "STR.6..57"; transcript_id "STR.6..57.2"; exon_number "10"; cov "11.454145";
chr1	StringTie	exon	127919568	127919641	1000	+	.	gene_id "STR.6..57"; transcript_id "STR.6..57.2"; exon_number "11"; cov "11.433978";
chr1	StringTie	exon	127919733	127919764	1000	+	.	gene_id "STR.6..57"; transcript_id "STR.6..57.2"; exon_number "12"; cov "19.875000";
chr1	StringTie	exon	127919902	127920607	1000	+	.	gene_id "STR.6..57"; transcript_id "STR.6..57.2"; exon_number "13"; cov "24.675638";
chr1	StringTie	transcript	128331590	128359664	1000	-	.	gene_id "STR.6..58"; transcript_id "STR.6..58.1"; reference_id "ENSMUST00000027601.10"; ref_gene_id "ENSMUSG00000026355.11"; ref_gene_name "Mcm6"; cov "5.918213"; FPKM "143.545074"; TPM "237.952850";
chr1	StringTie	exon	128331590	128332051	1000	-	.	gene_id "STR.6..58"; transcript_id "STR.6..58.1"; exon_number "1"; reference_id "ENSMUST00000027601.10"; ref_gene_id "ENSMUSG00000026355.11"; ref_gene_name "Mcm6"; cov "9.116883";
chr1	StringTie	exon	128333517	128333656	1000	-	.	gene_id "STR.6..58"; transcript_id "STR.6..58.1"; exon_number "2"; reference_id "ENSMUST00000027601.10"; ref_gene_id "ENSMUSG00000026355.11"; ref_gene_name "Mcm6"; cov "8.000000";
chr1	StringTie	exon	128334763	128334918	1000	-	.	gene_id "STR.6..58"; transcript_id "STR.6..58.1"; exon_number "3"; reference_id "ENSMUST00000027601.10"; ref_gene_id "ENSMUSG00000026355.11"; ref_gene_name "Mcm6"; cov "8.000000";
chr1	StringTie	exon	128335730	128335865	1000	-	.	gene_id "STR.6..58"; transcript_id "STR.6..58.1"; exon_number "4"; reference_id "ENSMUST00000027601.10"; ref_gene_id "ENSMUSG00000026355.11"; ref_gene_name "Mcm6"; cov "7.882353";
chr1	StringTie	exon	128338116	128338277	1000	-	.	gene_id "STR.6..58"; transcript_id "STR.6..58.1"; exon_number "5"; reference_id "ENSMUST00000027601.10"; ref_gene_id "ENSMUSG00000026355.11"; ref_gene_name "Mcm6"; cov "6.000000";
chr1	StringTie	exon	128339350	128339478	1000	-	.	gene_id "STR.6..58"; transcript_id "STR.6..58.1"; exon_number "6"; reference_id "ENSMUST00000027601.10"; ref_gene_id "ENSMUSG00000026355.11"; ref_gene_name "Mcm6"; cov "6.000000";
chr1	StringTie	exon	128341285	128341440	1000	-	.	gene_id "STR.6..58"; transcript_id "STR.6..58.1"; exon_number "7"; reference_id "ENSMUST00000027601.10"; ref_gene_id "ENSMUSG00000026355.11"; ref_gene_name "Mcm6"; cov "5.365385";
chr1	StringTie	exon	128343411	128343518	1000	-	.	gene_id "STR.6..58"; transcript_id "STR.6..58.1"; exon_number "8"; reference_id "ENSMUST00000027601.10"; ref_gene_id "ENSMUSG00000026355.11"; ref_gene_name "Mcm6"; cov "4.703703";
chr1	StringTie	exon	128344297	128344438	1000	-	.	gene_id "STR.6..58"; transcript_id "STR.6..58.1"; exon_number "9"; reference_id "ENSMUST00000027601.10"; ref_gene_id "ENSMUSG00000026355.11"; ref_gene_name "Mcm6"; cov "4.000000";
chr1	StringTie	exon	128345872	128346013	1000	-	.	gene_id "STR.6..58"; transcript_id "STR.6..58.1"; exon_number "10"; reference_id "ENSMUST00000027601.10"; ref_gene_id "ENSMUSG00000026355.11"; ref_gene_name "Mcm6"; cov "4.000000";
chr1	StringTie	exon	128348369	128348519	1000	-	.	gene_id "STR.6..58"; transcript_id "STR.6..58.1"; exon_number "11"; reference_id "ENSMUST00000027601.10"; ref_gene_id "ENSMUSG00000026355.11"; ref_gene_name "Mcm6"; cov "4.000000";
chr1	StringTie	exon	128348925	128349070	1000	-	.	gene_id "STR.6..58"; transcript_id "STR.6..58.1"; exon_number "12"; reference_id "ENSMUST00000027601.10"; ref_gene_id "ENSMUSG00000026355.11"; ref_gene_name "Mcm6"; cov "4.000000";
chr1	StringTie	exon	128349304	128349469	1000	-	.	gene_id "STR.6..58"; transcript_id "STR.6..58.1"; exon_number "13"; reference_id "ENSMUST00000027601.10"; ref_gene_id "ENSMUSG00000026355.11"; ref_gene_name "Mcm6"; cov "4.000000";
chr1	StringTie	exon	128351433	128351682	1000	-	.	gene_id "STR.6..58"; transcript_id "STR.6..58.1"; exon_number "14"; reference_id "ENSMUST00000027601.10"; ref_gene_id "ENSMUSG00000026355.11"; ref_gene_name "Mcm6"; cov "4.920000";
chr1	StringTie	exon	128353460	128353570	1000	-	.	gene_id "STR.6..58"; transcript_id "STR.6..58.1"; exon_number "15"; reference_id "ENSMUST00000027601.10"; ref_gene_id "ENSMUSG00000026355.11"; ref_gene_name "Mcm6"; cov "5.000000";
chr1	StringTie	exon	128355513	128355659	1000	-	.	gene_id "STR.6..58"; transcript_id "STR.6..58.1"; exon_number "16"; reference_id "ENSMUST00000027601.10"; ref_gene_id "ENSMUSG00000026355.11"; ref_gene_name "Mcm6"; cov "5.000000";
chr1	StringTie	exon	128359459	128359664	1000	-	.	gene_id "STR.6..58"; transcript_id "STR.6..58.1"; exon_number "17"; reference_id "ENSMUST00000027601.10"; ref_gene_id "ENSMUSG00000026355.11"; ref_gene_name "Mcm6"; cov "4.713592";
chr1	StringTie	transcript	128284751	128300015	1000	-	.	gene_id "STR.6..59"; transcript_id "STR.6..59.1"; cov "8.289072"; FPKM "201.049774"; TPM "333.277679";
chr1	StringTie	exon	128284751	128285336	1000	-	.	gene_id "STR.6..59"; transcript_id "STR.6..59.1"; exon_number "1"; cov "30.836178";
chr1	StringTie	exon	128286456	128286686	1000	-	.	gene_id "STR.6..59"; transcript_id "STR.6..59.1"; exon_number "2"; cov "1.831169";
chr1	StringTie	exon	128287491	128287714	1000	-	.	gene_id "STR.6..59"; transcript_id "STR.6..59.1"; exon_number "3"; cov "1.000000";
chr1	StringTie	exon	128288951	128289085	1000	-	.	gene_id "STR.6..59"; transcript_id "STR.6..59.1"; exon_number "4"; cov "1.000000";
chr1	StringTie	exon	128291923	128292032	1000	-	.	gene_id "STR.6..59"; transcript_id "STR.6..59.1"; exon_number "5"; cov "1.000000";
chr1	StringTie	exon	128293627	128293829	1000	-	.	gene_id "STR.6..59"; transcript_id "STR.6..59.1"; exon_number "6"; cov "1.000000";
chr1	StringTie	exon	128294126	128294324	1000	-	.	gene_id "STR.6..59"; transcript_id "STR.6..59.1"; exon_number "7"; cov "1.000000";
chr1	StringTie	exon	128295073	128295363	1000	-	.	gene_id "STR.6..59"; transcript_id "STR.6..59.1"; exon_number "8"; cov "1.000000";
chr1	StringTie	exon	128298466	128298734	1000	-	.	gene_id "STR.6..59"; transcript_id "STR.6..59.1"; exon_number "9"; cov "1.000000";
chr1	StringTie	exon	128299839	128300015	1000	-	.	gene_id "STR.6..59"; transcript_id "STR.6..59.1"; exon_number "10"; cov "1.000000";
chr1	StringTie	transcript	130419601	130422740	1000	-	.	gene_id "STR.6..60"; transcript_id "STR.6..60.1"; reference_id "ENSMUST00000136497.1"; ref_gene_id "ENSMUSG00000026401.15"; ref_gene_name "Cd55b"; cov "0.836538"; FPKM "20.290062"; TPM "33.634579";
chr1	StringTie	exon	130419601	130419792	1000	-	.	gene_id "STR.6..60"; transcript_id "STR.6..60.1"; exon_number "1"; reference_id "ENSMUST00000136497.1"; ref_gene_id "ENSMUSG00000026401.15"; ref_gene_name "Cd55b"; cov "1.000000";
chr1	StringTie	exon	130422115	130422300	1000	-	.	gene_id "STR.6..60"; transcript_id "STR.6..60.1"; exon_number "2"; reference_id "ENSMUST00000136497.1"; ref_gene_id "ENSMUSG00000026401.15"; ref_gene_name "Cd55b"; cov "1.000000";
chr1	StringTie	exon	130422391	130422740	1000	-	.	gene_id "STR.6..60"; transcript_id "STR.6..60.1"; exon_number "3"; reference_id "ENSMUST00000136497.1"; ref_gene_id "ENSMUSG00000026401.15"; ref_gene_name "Cd55b"; cov "0.660000";
chr1	StringTie	transcript	130849454	130849775	1000	+	.	gene_id "STR.6..61"; transcript_id "STR.6..61.1"; cov "1.000000"; FPKM "24.254799"; TPM "40.206875";
chr1	StringTie	exon	130849454	130849619	1000	+	.	gene_id "STR.6..61"; transcript_id "STR.6..61.1"; exon_number "1"; cov "1.000000";
chr1	StringTie	exon	130849731	130849775	1000	+	.	gene_id "STR.6..61"; transcript_id "STR.6..61.1"; exon_number "2"; cov "1.000000";
chr1	StringTie	transcript	130878331	130880790	1000	+	.	gene_id "STR.6..62"; transcript_id "STR.6..62.1"; reference_id "ENSMUST00000145446.1"; ref_gene_id "ENSMUSG00000042474.6"; ref_gene_name "Fcmr"; cov "3.631791"; FPKM "88.088364"; TPM "146.022964";
chr1	StringTie	exon	130878331	130878511	1000	+	.	gene_id "STR.6..62"; transcript_id "STR.6..62.1"; exon_number "1"; reference_id "ENSMUST00000145446.1"; ref_gene_id "ENSMUSG00000042474.6"; ref_gene_name "Fcmr"; cov "3.005525";
chr1	StringTie	exon	130880475	130880790	1000	+	.	gene_id "STR.6..62"; transcript_id "STR.6..62.1"; exon_number "2"; reference_id "ENSMUST00000145446.1"; ref_gene_id "ENSMUSG00000042474.6"; ref_gene_name "Fcmr"; cov "3.990507";
chr1	StringTie	transcript	128363707	128417359	1000	-	.	gene_id "STR.6..63"; transcript_id "STR.6..63.1"; reference_id "ENSMUST00000027602.14"; ref_gene_id "ENSMUSG00000026356.15"; ref_gene_name "Dars"; cov "297.344025"; FPKM "7212.020020"; TPM "11955.274414";
chr1	StringTie	exon	128363707	128364325	1000	-	.	gene_id "STR.6..63"; transcript_id "STR.6..63.1"; exon_number "1"; reference_id "ENSMUST00000027602.14"; ref_gene_id "ENSMUSG00000026356.15"; ref_gene_name "Dars"; cov "376.108246";
chr1	StringTie	exon	128366698	128366769	1000	-	.	gene_id "STR.6..63"; transcript_id "STR.6..63.1"; exon_number "2"; reference_id "ENSMUST00000027602.14"; ref_gene_id "ENSMUSG00000026356.15"; ref_gene_name "Dars"; cov "310.625031";
chr1	StringTie	exon	128366921	128367032	1000	-	.	gene_id "STR.6..63"; transcript_id "STR.6..63.1"; exon_number "3"; reference_id "ENSMUST00000027602.14"; ref_gene_id "ENSMUSG00000026356.15"; ref_gene_name "Dars"; cov "300.598206";
chr1	StringTie	exon	128368365	128368445	1000	-	.	gene_id "STR.6..63"; transcript_id "STR.6..63.1"; exon_number "4"; reference_id "ENSMUST00000027602.14"; ref_gene_id "ENSMUSG00000026356.15"; ref_gene_name "Dars"; cov "296.641968";
chr1	StringTie	exon	128369493	128369535	1000	-	.	gene_id "STR.6..63"; transcript_id "STR.6..63.1"; exon_number "5"; reference_id "ENSMUST00000027602.14"; ref_gene_id "ENSMUSG00000026356.15"; ref_gene_name "Dars"; cov "287.395355";
chr1	StringTie	exon	128372140	128372286	1000	-	.	gene_id "STR.6..63"; transcript_id "STR.6..63.1"; exon_number "6"; reference_id "ENSMUST00000027602.14"; ref_gene_id "ENSMUSG00000026356.15"; ref_gene_name "Dars"; cov "277.544220";
chr1	StringTie	exon	128373937	128374084	1000	-	.	gene_id "STR.6..63"; transcript_id "STR.6..63.1"; exon_number "7"; reference_id "ENSMUST00000027602.14"; ref_gene_id "ENSMUSG00000026356.15"; ref_gene_name "Dars"; cov "242.182434";
chr1	StringTie	exon	128376178	128376312	1000	-	.	gene_id "STR.6..63"; transcript_id "STR.6..63.1"; exon_number "8"; reference_id "ENSMUST00000027602.14"; ref_gene_id "ENSMUSG00000026356.15"; ref_gene_name "Dars"; cov "233.459259";
chr1	StringTie	exon	128378766	128378877	1000	-	.	gene_id "STR.6..63"; transcript_id "STR.6..63.1"; exon_number "9"; reference_id "ENSMUST00000027602.14"; ref_gene_id "ENSMUSG00000026356.15"; ref_gene_name "Dars"; cov "234.366089";
chr1	StringTie	exon	128387117	128387176	1000	-	.	gene_id "STR.6..63"; transcript_id "STR.6..63.1"; exon_number "10"; reference_id "ENSMUST00000027602.14"; ref_gene_id "ENSMUSG00000026356.15"; ref_gene_name "Dars"; cov "233.300003";
chr1	StringTie	exon	128389119	128389199	1000	-	.	gene_id "STR.6..63"; transcript_id "STR.6..63.1"; exon_number "11"; reference_id "ENSMUST00000027602.14"; ref_gene_id "ENSMUSG00000026356.15"; ref_gene_name "Dars"; cov "238.617279";
chr1	StringTie	exon	128391271	128391373	1000	-	.	gene_id "STR.6..63"; transcript_id "STR.6..63.1"; exon_number "12"; reference_id "ENSMUST00000027602.14"; ref_gene_id "ENSMUSG00000026356.15"; ref_gene_name "Dars"; cov "248.563766";
chr1	StringTie	exon	128405366	128405468	1000	-	.	gene_id "STR.6..63"; transcript_id "STR.6..63.1"; exon_number "13"; reference_id "ENSMUST00000027602.14"; ref_gene_id "ENSMUSG00000026356.15"; ref_gene_name "Dars"; cov "278.333130";
chr1	StringTie	exon	128413660	128413752	1000	-	.	gene_id "STR.6..63"; transcript_id "STR.6..63.1"; exon_number "14"; reference_id "ENSMUST00000027602.14"; ref_gene_id "ENSMUSG00000026356.15"; ref_gene_name "Dars"; cov "280.084076";
chr1	StringTie	exon	128415354	128415411	1000	-	.	gene_id "STR.6..63"; transcript_id "STR.6..63.1"; exon_number "15"; reference_id "ENSMUST00000027602.14"; ref_gene_id "ENSMUSG00000026356.15"; ref_gene_name "Dars"; cov "289.805420";
chr1	StringTie	exon	128417152	128417359	1000	-	.	gene_id "STR.6..63"; transcript_id "STR.6..63.1"; exon_number "16"; reference_id "ENSMUST00000027602.14"; ref_gene_id "ENSMUSG00000026356.15"; ref_gene_name "Dars"; cov "272.276001";
chr1	StringTie	transcript	128391299	128417364	1000	+	.	gene_id "STR.6..64"; transcript_id "STR.6..64.1"; cov "2.593623"; FPKM "62.907806"; TPM "104.281471";
chr1	StringTie	exon	128391299	128391375	1000	+	.	gene_id "STR.6..64"; transcript_id "STR.6..64.1"; exon_number "1"; cov "1.960127";
chr1	StringTie	exon	128405367	128405467	1000	+	.	gene_id "STR.6..64"; transcript_id "STR.6..64.1"; exon_number "2"; cov "2.016706";
chr1	StringTie	exon	128413659	128413754	1000	+	.	gene_id "STR.6..64"; transcript_id "STR.6..64.1"; exon_number "3"; cov "2.225156";
chr1	StringTie	exon	128415356	128415410	1000	+	.	gene_id "STR.6..64"; transcript_id "STR.6..64.1"; exon_number "4"; cov "2.103459";
chr1	StringTie	exon	128417151	128417364	1000	+	.	gene_id "STR.6..64"; transcript_id "STR.6..64.1"; exon_number "5"; cov "3.385117";
chr1	StringTie	transcript	128412118	128417368	1000	-	.	gene_id "STR.6..63"; transcript_id "STR.6..63.2"; reference_id "ENSMUST00000064309.8"; ref_gene_id "ENSMUSG00000026356.15"; ref_gene_name "Dars"; cov "1.820683"; FPKM "44.160301"; TPM "73.203972";
chr1	StringTie	exon	128412118	128412394	1000	-	.	gene_id "STR.6..63"; transcript_id "STR.6..63.2"; exon_number "1"; reference_id "ENSMUST00000064309.8"; ref_gene_id "ENSMUSG00000026356.15"; ref_gene_name "Dars"; cov "2.700361";
chr1	StringTie	exon	128413660	128413752	1000	-	.	gene_id "STR.6..63"; transcript_id "STR.6..63.2"; exon_number "2"; reference_id "ENSMUST00000064309.8"; ref_gene_id "ENSMUSG00000026356.15"; ref_gene_name "Dars"; cov "0.393191";
chr1	StringTie	exon	128415354	128415411	1000	-	.	gene_id "STR.6..63"; transcript_id "STR.6..63.2"; exon_number "3"; reference_id "ENSMUST00000064309.8"; ref_gene_id "ENSMUSG00000026356.15"; ref_gene_name "Dars"; cov "0.406838";
chr1	StringTie	exon	128417152	128417368	1000	-	.	gene_id "STR.6..63"; transcript_id "STR.6..63.2"; exon_number "4"; reference_id "ENSMUST00000064309.8"; ref_gene_id "ENSMUSG00000026356.15"; ref_gene_name "Dars"; cov "1.687452";
chr1	StringTie	transcript	131127455	131138340	1000	-	.	gene_id "STR.6..65"; transcript_id "STR.6..65.1"; reference_id "ENSMUST00000016670.8"; ref_gene_id "ENSMUSG00000016526.8"; ref_gene_name "Dyrk3"; cov "13.557503"; FPKM "328.834503"; TPM "545.104797";
chr1	StringTie	exon	131127455	131130245	1000	-	.	gene_id "STR.6..65"; transcript_id "STR.6..65.1"; exon_number "1"; reference_id "ENSMUST00000016670.8"; ref_gene_id "ENSMUSG00000016526.8"; ref_gene_name "Dyrk3"; cov "13.945241";
chr1	StringTie	exon	131136260	131136371	1000	-	.	gene_id "STR.6..65"; transcript_id "STR.6..65.1"; exon_number "2"; reference_id "ENSMUST00000016670.8"; ref_gene_id "ENSMUSG00000016526.8"; ref_gene_name "Dyrk3"; cov "13.009282";
chr1	StringTie	exon	131138080	131138340	1000	-	.	gene_id "STR.6..65"; transcript_id "STR.6..65.1"; exon_number "3"; reference_id "ENSMUST00000016670.8"; ref_gene_id "ENSMUSG00000016526.8"; ref_gene_name "Dyrk3"; cov "9.646473";
chr1	StringTie	transcript	131127456	131138330	1000	-	.	gene_id "STR.6..65"; transcript_id "STR.6..65.2"; cov "2.080193"; FPKM "50.454662"; TPM "83.638062";
chr1	StringTie	exon	131127456	131130245	1000	-	.	gene_id "STR.6..65"; transcript_id "STR.6..65.2"; exon_number "1"; cov "2.134706";
chr1	StringTie	exon	131136260	131136371	1000	-	.	gene_id "STR.6..65"; transcript_id "STR.6..65.2"; exon_number "2"; cov "1.990718";
chr1	StringTie	exon	131138015	131138330	1000	-	.	gene_id "STR.6..65"; transcript_id "STR.6..65.2"; exon_number "3"; cov "1.630602";
chr1	StringTie	transcript	131053697	131097569	1000	-	.	gene_id "STR.6..66"; transcript_id "STR.6..66.1"; cov "24.564613"; FPKM "595.809753"; TPM "987.666321";
chr1	StringTie	exon	131053697	131055235	1000	-	.	gene_id "STR.6..66"; transcript_id "STR.6..66.1"; exon_number "1"; cov "32.691357";
chr1	StringTie	exon	131055759	131055839	1000	-	.	gene_id "STR.6..66"; transcript_id "STR.6..66.1"; exon_number "2"; cov "14.999998";
chr1	StringTie	exon	131055929	131056014	1000	-	.	gene_id "STR.6..66"; transcript_id "STR.6..66.1"; exon_number "3"; cov "15.000000";
chr1	StringTie	exon	131056414	131056538	1000	-	.	gene_id "STR.6..66"; transcript_id "STR.6..66.1"; exon_number "4"; cov "15.000000";
chr1	StringTie	exon	131056889	131056964	1000	-	.	gene_id "STR.6..66"; transcript_id "STR.6..66.1"; exon_number "5"; cov "15.750000";
chr1	StringTie	exon	131057494	131057620	1000	-	.	gene_id "STR.6..66"; transcript_id "STR.6..66.1"; exon_number "6"; cov "15.574803";
chr1	StringTie	exon	131058001	131058080	1000	-	.	gene_id "STR.6..66"; transcript_id "STR.6..66.1"; exon_number "7"; cov "15.000000";
chr1	StringTie	exon	131058352	131058416	1000	-	.	gene_id "STR.6..66"; transcript_id "STR.6..66.1"; exon_number "8"; cov "13.707692";
chr1	StringTie	exon	131058623	131058762	1000	-	.	gene_id "STR.6..66"; transcript_id "STR.6..66.1"; exon_number "9"; cov "12.457143";
chr1	StringTie	exon	131097289	131097569	1000	-	.	gene_id "STR.6..66"; transcript_id "STR.6..66.1"; exon_number "10"; cov "7.708185";
chr1	StringTie	transcript	115576933	115673468	1000	-	.	gene_id "STR.6..67"; transcript_id "STR.6..67.1"; cov "2.110246"; FPKM "51.183590"; TPM "84.846397";
chr1	StringTie	exon	115576933	115577424	1000	-	.	gene_id "STR.6..67"; transcript_id "STR.6..67.1"; exon_number "1"; cov "1.991870";
chr1	StringTie	exon	115671168	115671214	1000	-	.	gene_id "STR.6..67"; transcript_id "STR.6..67.1"; exon_number "2"; cov "3.792221";
chr1	StringTie	exon	115673380	115673468	1000	-	.	gene_id "STR.6..67"; transcript_id "STR.6..67.1"; exon_number "3"; cov "1.876405";
chr1	StringTie	transcript	115668988	115684619	1000	-	.	gene_id "STR.6..67"; transcript_id "STR.6..67.2"; reference_id "ENSMUST00000186137.6"; ref_gene_id "ENSMUSG00000100515.6"; ref_gene_name "Gm17916"; cov "4.058627"; FPKM "98.441185"; TPM "163.184708";
chr1	StringTie	exon	115668988	115669843	1000	-	.	gene_id "STR.6..67"; transcript_id "STR.6..67.2"; exon_number "1"; reference_id "ENSMUST00000186137.6"; ref_gene_id "ENSMUSG00000100515.6"; ref_gene_name "Gm17916"; cov "2.886858";
chr1	StringTie	exon	115671168	115671214	1000	-	.	gene_id "STR.6..67"; transcript_id "STR.6..67.2"; exon_number "2"; reference_id "ENSMUST00000186137.6"; ref_gene_id "ENSMUSG00000100515.6"; ref_gene_name "Gm17916"; cov "1.150498";
chr1	StringTie	exon	115679619	115679832	1000	-	.	gene_id "STR.6..67"; transcript_id "STR.6..67.2"; exon_number "3"; reference_id "ENSMUST00000186137.6"; ref_gene_id "ENSMUSG00000100515.6"; ref_gene_name "Gm17916"; cov "3.894866";
chr1	StringTie	exon	115683398	115683577	1000	-	.	gene_id "STR.6..67"; transcript_id "STR.6..67.2"; exon_number "4"; reference_id "ENSMUST00000186137.6"; ref_gene_id "ENSMUSG00000100515.6"; ref_gene_name "Gm17916"; cov "7.000000";
chr1	StringTie	exon	115684575	115684619	1000	-	.	gene_id "STR.6..67"; transcript_id "STR.6..67.2"; exon_number "5"; reference_id "ENSMUST00000186137.6"; ref_gene_id "ENSMUSG00000100515.6"; ref_gene_name "Gm17916"; cov "18.398952";
chr1	StringTie	transcript	115669831	115684624	1000	-	.	gene_id "STR.6..67"; transcript_id "STR.6..67.3"; reference_id "ENSMUST00000189918.1"; ref_gene_id "ENSMUSG00000100515.6"; ref_gene_name "Gm17916"; cov "0.292141"; FPKM "7.085821"; TPM "11.746077";
chr1	StringTie	exon	115669831	115669843	1000	-	.	gene_id "STR.6..67"; transcript_id "STR.6..67.3"; exon_number "1"; reference_id "ENSMUST00000189918.1"; ref_gene_id "ENSMUSG00000100515.6"; ref_gene_name "Gm17916"; cov "0.142281";
chr1	StringTie	exon	115671168	115671214	1000	-	.	gene_id "STR.6..67"; transcript_id "STR.6..67.3"; exon_number "2"; reference_id "ENSMUST00000189918.1"; ref_gene_id "ENSMUSG00000100515.6"; ref_gene_name "Gm17916"; cov "0.057281";
chr1	StringTie	exon	115679619	115679832	1000	-	.	gene_id "STR.6..67"; transcript_id "STR.6..67.3"; exon_number "3"; reference_id "ENSMUST00000189918.1"; ref_gene_id "ENSMUSG00000100515.6"; ref_gene_name "Gm17916"; cov "0.193919";
chr1	StringTie	exon	115684575	115684624	1000	-	.	gene_id "STR.6..67"; transcript_id "STR.6..67.3"; exon_number "4"; reference_id "ENSMUST00000189918.1"; ref_gene_id "ENSMUSG00000100515.6"; ref_gene_name "Gm17916"; cov "0.972262";
chr1	StringTie	transcript	115684227	115685218	1000	+	.	gene_id "STR.6..68"; transcript_id "STR.6..68.1"; cov "113.767578"; FPKM "2759.409912"; TPM "4574.238770";
chr1	StringTie	exon	115684227	115685218	1000	+	.	gene_id "STR.6..68"; transcript_id "STR.6..68.1"; exon_number "1"; cov "113.767578";
chr1	StringTie	transcript	115900930	115915730	1000	-	.	gene_id "STR.6..69"; transcript_id "STR.6..69.1"; cov "10.350059"; FPKM "251.038589"; TPM "416.143524";
chr1	StringTie	exon	115900930	115901033	1000	-	.	gene_id "STR.6..69"; transcript_id "STR.6..69.1"; exon_number "1"; cov "22.971842";
chr1	StringTie	exon	115915140	115915730	1000	-	.	gene_id "STR.6..69"; transcript_id "STR.6..69.1"; exon_number "2"; cov "8.128967";
chr1	StringTie	transcript	115900930	115915730	1000	+	.	gene_id "STR.6..70"; transcript_id "STR.6..70.1"; cov "1.577998"; FPKM "38.274025"; TPM "63.446365";
chr1	StringTie	exon	115900930	115901034	1000	+	.	gene_id "STR.6..70"; transcript_id "STR.6..70.1"; exon_number "1"; cov "3.523129";
chr1	StringTie	exon	115915141	115915730	1000	+	.	gene_id "STR.6..70"; transcript_id "STR.6..70.1"; exon_number "2"; cov "1.231831";
chr1	StringTie	transcript	116583337	116587323	1000	+	.	gene_id "STR.6..71"; transcript_id "STR.6..71.1"; cov "17.005518"; FPKM "412.465424"; TPM "683.738708";
chr1	StringTie	exon	116583337	116587323	1000	+	.	gene_id "STR.6..71"; transcript_id "STR.6..71.1"; exon_number "1"; cov "17.005518";
chr1	StringTie	transcript	130689182	130715814	1000	-	.	gene_id "STR.6..72"; transcript_id "STR.6..72.1"; cov "8.176612"; FPKM "198.322083"; TPM "328.756012";
chr1	StringTie	exon	130689182	130691148	1000	-	.	gene_id "STR.6..72"; transcript_id "STR.6..72.1"; exon_number "1"; cov "9.330534";
chr1	StringTie	exon	130698679	130698743	1000	-	.	gene_id "STR.6..72"; transcript_id "STR.6..72.1"; exon_number "2"; cov "6.011509";
chr1	StringTie	exon	130699188	130699250	1000	-	.	gene_id "STR.6..72"; transcript_id "STR.6..72.1"; exon_number "3"; cov "5.576151";
chr1	StringTie	exon	130699981	130700110	1000	-	.	gene_id "STR.6..72"; transcript_id "STR.6..72.1"; exon_number "4"; cov "6.011509";
chr1	StringTie	exon	130700770	130700874	1000	-	.	gene_id "STR.6..72"; transcript_id "STR.6..72.1"; exon_number "5"; cov "6.705696";
chr1	StringTie	exon	130701705	130701851	1000	-	.	gene_id "STR.6..72"; transcript_id "STR.6..72.1"; exon_number "6"; cov "7.205121";
chr1	StringTie	exon	130702231	130702438	1000	-	.	gene_id "STR.6..72"; transcript_id "STR.6..72.1"; exon_number "7"; cov "6.454063";
chr1	StringTie	exon	130705377	130705501	1000	-	.	gene_id "STR.6..72"; transcript_id "STR.6..72.1"; exon_number "8"; cov "7.078552";
chr1	StringTie	exon	130706426	130706482	1000	-	.	gene_id "STR.6..72"; transcript_id "STR.6..72.1"; exon_number "9"; cov "6.697032";
chr1	StringTie	exon	130706843	130706917	1000	-	.	gene_id "STR.6..72"; transcript_id "STR.6..72.1"; exon_number "10"; cov "6.387228";
chr1	StringTie	exon	130707052	130707118	1000	-	.	gene_id "STR.6..72"; transcript_id "STR.6..72.1"; exon_number "11"; cov "6.387228";
chr1	StringTie	exon	130707509	130707605	1000	-	.	gene_id "STR.6..72"; transcript_id "STR.6..72.1"; exon_number "12"; cov "6.387228";
chr1	StringTie	exon	130708076	130708201	1000	-	.	gene_id "STR.6..72"; transcript_id "STR.6..72.1"; exon_number "13"; cov "7.138667";
chr1	StringTie	exon	130714466	130714576	1000	-	.	gene_id "STR.6..72"; transcript_id "STR.6..72.1"; exon_number "14"; cov "7.724247";
chr1	StringTie	exon	130715721	130715814	1000	-	.	gene_id "STR.6..72"; transcript_id "STR.6..72.1"; exon_number "15"; cov "6.070840";
chr1	StringTie	transcript	130689182	130715814	1000	-	.	gene_id "STR.6..72"; transcript_id "STR.6..72.2"; cov "7.439192"; FPKM "180.436111"; TPM "299.106659";
chr1	StringTie	exon	130689182	130691148	1000	-	.	gene_id "STR.6..72"; transcript_id "STR.6..72.2"; exon_number "1"; cov "8.538648";
chr1	StringTie	exon	130697906	130698085	1000	-	.	gene_id "STR.6..72"; transcript_id "STR.6..72.2"; exon_number "2"; cov "6.609178";
chr1	StringTie	exon	130698679	130698743	1000	-	.	gene_id "STR.6..72"; transcript_id "STR.6..72.2"; exon_number "3"; cov "5.501310";
chr1	StringTie	exon	130699188	130699250	1000	-	.	gene_id "STR.6..72"; transcript_id "STR.6..72.2"; exon_number "4"; cov "5.102901";
chr1	StringTie	exon	130699981	130700110	1000	-	.	gene_id "STR.6..72"; transcript_id "STR.6..72.2"; exon_number "5"; cov "5.501310";
chr1	StringTie	exon	130700770	130700874	1000	-	.	gene_id "STR.6..72"; transcript_id "STR.6..72.2"; exon_number "6"; cov "6.136580";
chr1	StringTie	exon	130701705	130701851	1000	-	.	gene_id "STR.6..72"; transcript_id "STR.6..72.2"; exon_number "7"; cov "6.593619";
chr1	StringTie	exon	130702231	130702438	1000	-	.	gene_id "STR.6..72"; transcript_id "STR.6..72.2"; exon_number "8"; cov "5.906304";
chr1	StringTie	exon	130705377	130705501	1000	-	.	gene_id "STR.6..72"; transcript_id "STR.6..72.2"; exon_number "9"; cov "6.477792";
chr1	StringTie	exon	130706426	130706482	1000	-	.	gene_id "STR.6..72"; transcript_id "STR.6..72.2"; exon_number "10"; cov "6.128653";
chr1	StringTie	exon	130706843	130706917	1000	-	.	gene_id "STR.6..72"; transcript_id "STR.6..72.2"; exon_number "11"; cov "5.845141";
chr1	StringTie	exon	130707052	130707118	1000	-	.	gene_id "STR.6..72"; transcript_id "STR.6..72.2"; exon_number "12"; cov "5.845141";
chr1	StringTie	exon	130707509	130707605	1000	-	.	gene_id "STR.6..72"; transcript_id "STR.6..72.2"; exon_number "13"; cov "5.845142";
chr1	StringTie	exon	130708076	130708201	1000	-	.	gene_id "STR.6..72"; transcript_id "STR.6..72.2"; exon_number "14"; cov "6.532805";
chr1	StringTie	exon	130714466	130714576	1000	-	.	gene_id "STR.6..72"; transcript_id "STR.6..72.2"; exon_number "15"; cov "7.068687";
chr1	StringTie	exon	130715721	130715814	1000	-	.	gene_id "STR.6..72"; transcript_id "STR.6..72.2"; exon_number "16"; cov "5.555605";
chr1	StringTie	transcript	130689182	130715845	1000	-	.	gene_id "STR.6..72"; transcript_id "STR.6..72.3"; cov "4.453304"; FPKM "108.013992"; TPM "179.053436";
chr1	StringTie	exon	130689182	130691148	1000	-	.	gene_id "STR.6..72"; transcript_id "STR.6..72.3"; exon_number "1"; cov "5.151125";
chr1	StringTie	exon	130697017	130697085	1000	-	.	gene_id "STR.6..72"; transcript_id "STR.6..72.3"; exon_number "2"; cov "2.889310";
chr1	StringTie	exon	130697906	130698085	1000	-	.	gene_id "STR.6..72"; transcript_id "STR.6..72.3"; exon_number "3"; cov "3.987130";
chr1	StringTie	exon	130698679	130698743	1000	-	.	gene_id "STR.6..72"; transcript_id "STR.6..72.3"; exon_number "4"; cov "3.318785";
chr1	StringTie	exon	130699188	130699250	1000	-	.	gene_id "STR.6..72"; transcript_id "STR.6..72.3"; exon_number "5"; cov "3.078436";
chr1	StringTie	exon	130699981	130700110	1000	-	.	gene_id "STR.6..72"; transcript_id "STR.6..72.3"; exon_number "6"; cov "3.318785";
chr1	StringTie	exon	130700770	130700874	1000	-	.	gene_id "STR.6..72"; transcript_id "STR.6..72.3"; exon_number "7"; cov "3.702026";
chr1	StringTie	exon	130701705	130701851	1000	-	.	gene_id "STR.6..72"; transcript_id "STR.6..72.3"; exon_number "8"; cov "3.977744";
chr1	StringTie	exon	130702231	130702438	1000	-	.	gene_id "STR.6..72"; transcript_id "STR.6..72.3"; exon_number "9"; cov "3.563107";
chr1	StringTie	exon	130705377	130705501	1000	-	.	gene_id "STR.6..72"; transcript_id "STR.6..72.3"; exon_number "10"; cov "3.907869";
chr1	StringTie	exon	130706426	130706482	1000	-	.	gene_id "STR.6..72"; transcript_id "STR.6..72.3"; exon_number "11"; cov "3.697243";
chr1	StringTie	exon	130706843	130706917	1000	-	.	gene_id "STR.6..72"; transcript_id "STR.6..72.3"; exon_number "12"; cov "3.526209";
chr1	StringTie	exon	130707052	130707118	1000	-	.	gene_id "STR.6..72"; transcript_id "STR.6..72.3"; exon_number "13"; cov "3.526209";
chr1	StringTie	exon	130707509	130707605	1000	-	.	gene_id "STR.6..72"; transcript_id "STR.6..72.3"; exon_number "14"; cov "3.526209";
chr1	StringTie	exon	130708076	130708201	1000	-	.	gene_id "STR.6..72"; transcript_id "STR.6..72.3"; exon_number "15"; cov "3.941057";
chr1	StringTie	exon	130714466	130714576	1000	-	.	gene_id "STR.6..72"; transcript_id "STR.6..72.3"; exon_number "16"; cov "4.264340";
chr1	StringTie	exon	130715721	130715845	1000	-	.	gene_id "STR.6..72"; transcript_id "STR.6..72.3"; exon_number "17"; cov "3.488358";
chr1	StringTie	transcript	130689183	130715814	1000	-	.	gene_id "STR.6..72"; transcript_id "STR.6..72.4"; reference_id "ENSMUST00000185233.6"; ref_gene_id "ENSMUSG00000026409.14"; ref_gene_name "Pfkfb2"; cov "0.180002"; FPKM "4.365912"; TPM "7.237318";
chr1	StringTie	exon	130689183	130691148	1000	-	.	gene_id "STR.6..72"; transcript_id "STR.6..72.4"; exon_number "1"; reference_id "ENSMUST00000185233.6"; ref_gene_id "ENSMUSG00000026409.14"; ref_gene_name "Pfkfb2"; cov "0.197385";
chr1	StringTie	exon	130697017	130698085	1000	-	.	gene_id "STR.6..72"; transcript_id "STR.6..72.4"; exon_number "2"; reference_id "ENSMUST00000185233.6"; ref_gene_id "ENSMUSG00000026409.14"; ref_gene_name "Pfkfb2"; cov "0.202659";
chr1	StringTie	exon	130698679	130698743	1000	-	.	gene_id "STR.6..72"; transcript_id "STR.6..72.4"; exon_number "3"; reference_id "ENSMUST00000185233.6"; ref_gene_id "ENSMUSG00000026409.14"; ref_gene_name "Pfkfb2"; cov "0.127144";
chr1	StringTie	exon	130699188	130699250	1000	-	.	gene_id "STR.6..72"; transcript_id "STR.6..72.4"; exon_number "4"; reference_id "ENSMUST00000185233.6"; ref_gene_id "ENSMUSG00000026409.14"; ref_gene_name "Pfkfb2"; cov "0.117936";
chr1	StringTie	exon	130699981	130700110	1000	-	.	gene_id "STR.6..72"; transcript_id "STR.6..72.4"; exon_number "5"; reference_id "ENSMUST00000185233.6"; ref_gene_id "ENSMUSG00000026409.14"; ref_gene_name "Pfkfb2"; cov "0.127144";
chr1	StringTie	exon	130700770	130700874	1000	-	.	gene_id "STR.6..72"; transcript_id "STR.6..72.4"; exon_number "6"; reference_id "ENSMUST00000185233.6"; ref_gene_id "ENSMUSG00000026409.14"; ref_gene_name "Pfkfb2"; cov "0.141826";
chr1	StringTie	exon	130701705	130701851	1000	-	.	gene_id "STR.6..72"; transcript_id "STR.6..72.4"; exon_number "7"; reference_id "ENSMUST00000185233.6"; ref_gene_id "ENSMUSG00000026409.14"; ref_gene_name "Pfkfb2"; cov "0.152388";
chr1	StringTie	exon	130702231	130702438	1000	-	.	gene_id "STR.6..72"; transcript_id "STR.6..72.4"; exon_number "8"; reference_id "ENSMUST00000185233.6"; ref_gene_id "ENSMUSG00000026409.14"; ref_gene_name "Pfkfb2"; cov "0.136504";
chr1	StringTie	exon	130705377	130705501	1000	-	.	gene_id "STR.6..72"; transcript_id "STR.6..72.4"; exon_number "9"; reference_id "ENSMUST00000185233.6"; ref_gene_id "ENSMUSG00000026409.14"; ref_gene_name "Pfkfb2"; cov "0.149711";
chr1	StringTie	exon	130706426	130706482	1000	-	.	gene_id "STR.6..72"; transcript_id "STR.6..72.4"; exon_number "10"; reference_id "ENSMUST00000185233.6"; ref_gene_id "ENSMUSG00000026409.14"; ref_gene_name "Pfkfb2"; cov "0.141642";
chr1	StringTie	exon	130706843	130706917	1000	-	.	gene_id "STR.6..72"; transcript_id "STR.6..72.4"; exon_number "11"; reference_id "ENSMUST00000185233.6"; ref_gene_id "ENSMUSG00000026409.14"; ref_gene_name "Pfkfb2"; cov "0.135090";
chr1	StringTie	exon	130707052	130707118	1000	-	.	gene_id "STR.6..72"; transcript_id "STR.6..72.4"; exon_number "12"; reference_id "ENSMUST00000185233.6"; ref_gene_id "ENSMUSG00000026409.14"; ref_gene_name "Pfkfb2"; cov "0.135090";
chr1	StringTie	exon	130707509	130707605	1000	-	.	gene_id "STR.6..72"; transcript_id "STR.6..72.4"; exon_number "13"; reference_id "ENSMUST00000185233.6"; ref_gene_id "ENSMUSG00000026409.14"; ref_gene_name "Pfkfb2"; cov "0.135090";
chr1	StringTie	exon	130708076	130708201	1000	-	.	gene_id "STR.6..72"; transcript_id "STR.6..72.4"; exon_number "14"; reference_id "ENSMUST00000185233.6"; ref_gene_id "ENSMUSG00000026409.14"; ref_gene_name "Pfkfb2"; cov "0.150983";
chr1	StringTie	exon	130714466	130714576	1000	-	.	gene_id "STR.6..72"; transcript_id "STR.6..72.4"; exon_number "15"; reference_id "ENSMUST00000185233.6"; ref_gene_id "ENSMUSG00000026409.14"; ref_gene_name "Pfkfb2"; cov "0.163368";
chr1	StringTie	exon	130715721	130715814	1000	-	.	gene_id "STR.6..72"; transcript_id "STR.6..72.4"; exon_number "16"; reference_id "ENSMUST00000185233.6"; ref_gene_id "ENSMUSG00000026409.14"; ref_gene_name "Pfkfb2"; cov "0.128398";
chr1	StringTie	transcript	130697086	130716023	1000	-	.	gene_id "STR.6..72"; transcript_id "STR.6..72.5"; cov "1.596341"; FPKM "38.718929"; TPM "64.183884";
chr1	StringTie	exon	130697086	130698085	1000	-	.	gene_id "STR.6..72"; transcript_id "STR.6..72.5"; exon_number "1"; cov "1.711660";
chr1	StringTie	exon	130698679	130698743	1000	-	.	gene_id "STR.6..72"; transcript_id "STR.6..72.5"; exon_number "2"; cov "1.041252";
chr1	StringTie	exon	130699188	130699250	1000	-	.	gene_id "STR.6..72"; transcript_id "STR.6..72.5"; exon_number "3"; cov "0.965844";
chr1	StringTie	exon	130699981	130700110	1000	-	.	gene_id "STR.6..72"; transcript_id "STR.6..72.5"; exon_number "4"; cov "1.041252";
chr1	StringTie	exon	130700770	130700874	1000	-	.	gene_id "STR.6..72"; transcript_id "STR.6..72.5"; exon_number "5"; cov "1.161492";
chr1	StringTie	exon	130701705	130701851	1000	-	.	gene_id "STR.6..72"; transcript_id "STR.6..72.5"; exon_number "6"; cov "1.247998";
chr1	StringTie	exon	130702231	130702438	1000	-	.	gene_id "STR.6..72"; transcript_id "STR.6..72.5"; exon_number "7"; cov "1.117907";
chr1	StringTie	exon	130705377	130705501	1000	-	.	gene_id "STR.6..72"; transcript_id "STR.6..72.5"; exon_number "8"; cov "1.226075";
chr1	StringTie	exon	130706426	130706482	1000	-	.	gene_id "STR.6..72"; transcript_id "STR.6..72.5"; exon_number "9"; cov "1.159992";
chr1	StringTie	exon	130706843	130706917	1000	-	.	gene_id "STR.6..72"; transcript_id "STR.6..72.5"; exon_number "10"; cov "1.106331";
chr1	StringTie	exon	130707052	130707118	1000	-	.	gene_id "STR.6..72"; transcript_id "STR.6..72.5"; exon_number "11"; cov "1.106331";
chr1	StringTie	exon	130707509	130707605	1000	-	.	gene_id "STR.6..72"; transcript_id "STR.6..72.5"; exon_number "12"; cov "1.106331";
chr1	StringTie	exon	130708076	130708201	1000	-	.	gene_id "STR.6..72"; transcript_id "STR.6..72.5"; exon_number "13"; cov "1.236487";
chr1	StringTie	exon	130714466	130714576	1000	-	.	gene_id "STR.6..72"; transcript_id "STR.6..72.5"; exon_number "14"; cov "1.337915";
chr1	StringTie	exon	130715882	130716023	1000	-	.	gene_id "STR.6..72"; transcript_id "STR.6..72.5"; exon_number "15"; cov "5.056338";
chr1	StringTie	transcript	130717502	130724358	1000	+	.	gene_id "STR.6..73"; transcript_id "STR.6..73.1"; cov "22.137606"; FPKM "536.943176"; TPM "890.083923";
chr1	StringTie	exon	130717502	130717811	1000	+	.	gene_id "STR.6..73"; transcript_id "STR.6..73.1"; exon_number "1"; cov "7.355453";
chr1	StringTie	exon	130718716	130724358	1000	+	.	gene_id "STR.6..73"; transcript_id "STR.6..73.1"; exon_number "2"; cov "22.949669";
chr1	StringTie	transcript	130717510	130722584	1000	-	.	gene_id "STR.6..74"; transcript_id "STR.6..74.1"; cov "18.888954"; FPKM "458.147797"; TPM "759.465820";
chr1	StringTie	exon	130717510	130717809	1000	-	.	gene_id "STR.6..74"; transcript_id "STR.6..74.1"; exon_number "1"; cov "10.212699";
chr1	StringTie	exon	130718714	130722584	1000	-	.	gene_id "STR.6..74"; transcript_id "STR.6..74.1"; exon_number "2"; cov "19.561357";
chr1	StringTie	transcript	130739930	130741008	1000	-	.	gene_id "STR.6..75"; transcript_id "STR.6..75.1"; cov "2.008876"; FPKM "48.724884"; TPM "80.770630";
chr1	StringTie	exon	130739930	130740238	1000	-	.	gene_id "STR.6..75"; transcript_id "STR.6..75.1"; exon_number "1"; cov "1.996764";
chr1	StringTie	exon	130740980	130741008	1000	-	.	gene_id "STR.6..75"; transcript_id "STR.6..75.1"; exon_number "2"; cov "2.137931";
chr1	StringTie	transcript	130439009	130462731	1000	-	.	gene_id "STR.6..76"; transcript_id "STR.6..76.1"; cov "2.938139"; FPKM "71.263969"; TPM "118.133385";
chr1	StringTie	exon	130439009	130440379	1000	-	.	gene_id "STR.6..76"; transcript_id "STR.6..76.1"; exon_number "1"; cov "2.335186";
chr1	StringTie	exon	130448302	130448408	1000	-	.	gene_id "STR.6..76"; transcript_id "STR.6..76.1"; exon_number "2"; cov "3.599273";
chr1	StringTie	exon	130449417	130449563	1000	-	.	gene_id "STR.6..76"; transcript_id "STR.6..76.1"; exon_number "3"; cov "3.728616";
chr1	StringTie	exon	130452384	130452575	1000	-	.	gene_id "STR.6..76"; transcript_id "STR.6..76.1"; exon_number "4"; cov "3.728616";
chr1	StringTie	exon	130456821	130456906	1000	-	.	gene_id "STR.6..76"; transcript_id "STR.6..76.1"; exon_number "5"; cov "3.598549";
chr1	StringTie	exon	130458087	130458186	1000	-	.	gene_id "STR.6..76"; transcript_id "STR.6..76.1"; exon_number "6"; cov "3.532374";
chr1	StringTie	exon	130459582	130459773	1000	-	.	gene_id "STR.6..76"; transcript_id "STR.6..76.1"; exon_number "7"; cov "3.922815";
chr1	StringTie	exon	130461822	130462007	1000	-	.	gene_id "STR.6..76"; transcript_id "STR.6..76.1"; exon_number "8"; cov "3.728617";
chr1	StringTie	exon	130462570	130462731	1000	-	.	gene_id "STR.6..76"; transcript_id "STR.6..76.1"; exon_number "9"; cov "3.158067";
chr1	StringTie	transcript	130439009	130463138	1000	-	.	gene_id "STR.6..76"; transcript_id "STR.6..76.2"; cov "2.796477"; FPKM "67.827995"; TPM "112.437599";
chr1	StringTie	exon	130439009	130440379	1000	-	.	gene_id "STR.6..76"; transcript_id "STR.6..76.2"; exon_number "1"; cov "2.241929";
chr1	StringTie	exon	130448328	130448408	1000	-	.	gene_id "STR.6..76"; transcript_id "STR.6..76.2"; exon_number "2"; cov "3.391306";
chr1	StringTie	exon	130449417	130449563	1000	-	.	gene_id "STR.6..76"; transcript_id "STR.6..76.2"; exon_number "3"; cov "3.579712";
chr1	StringTie	exon	130452384	130452575	1000	-	.	gene_id "STR.6..76"; transcript_id "STR.6..76.2"; exon_number "4"; cov "3.579712";
chr1	StringTie	exon	130456821	130456906	1000	-	.	gene_id "STR.6..76"; transcript_id "STR.6..76.2"; exon_number "5"; cov "3.454838";
chr1	StringTie	exon	130458087	130458186	1000	-	.	gene_id "STR.6..76"; transcript_id "STR.6..76.2"; exon_number "6"; cov "3.391306";
chr1	StringTie	exon	130459582	130459773	1000	-	.	gene_id "STR.6..76"; transcript_id "STR.6..76.2"; exon_number "7"; cov "3.766155";
chr1	StringTie	exon	130461822	130462007	1000	-	.	gene_id "STR.6..76"; transcript_id "STR.6..76.2"; exon_number "8"; cov "3.579712";
chr1	StringTie	exon	130462570	130463138	1000	-	.	gene_id "STR.6..76"; transcript_id "STR.6..76.2"; exon_number "9"; cov "2.794060";
chr1	StringTie	transcript	130439009	130462505	1000	-	.	gene_id "STR.6..76"; transcript_id "STR.6..76.3"; cov "1.909094"; FPKM "46.304691"; TPM "76.758705";
chr1	StringTie	exon	130439009	130440379	1000	-	.	gene_id "STR.6..76"; transcript_id "STR.6..76.3"; exon_number "1"; cov "1.346630";
chr1	StringTie	exon	130447619	130447639	1000	-	.	gene_id "STR.6..76"; transcript_id "STR.6..76.3"; exon_number "2"; cov "2.206883";
chr1	StringTie	exon	130448328	130448408	1000	-	.	gene_id "STR.6..76"; transcript_id "STR.6..76.3"; exon_number "3"; cov "2.037012";
chr1	StringTie	exon	130449417	130449563	1000	-	.	gene_id "STR.6..76"; transcript_id "STR.6..76.3"; exon_number "4"; cov "2.150179";
chr1	StringTie	exon	130452384	130452575	1000	-	.	gene_id "STR.6..76"; transcript_id "STR.6..76.3"; exon_number "5"; cov "2.150179";
chr1	StringTie	exon	130456821	130456906	1000	-	.	gene_id "STR.6..76"; transcript_id "STR.6..76.3"; exon_number "6"; cov "2.075173";
chr1	StringTie	exon	130458087	130458186	1000	-	.	gene_id "STR.6..76"; transcript_id "STR.6..76.3"; exon_number "7"; cov "2.037011";
chr1	StringTie	exon	130459582	130459773	1000	-	.	gene_id "STR.6..76"; transcript_id "STR.6..76.3"; exon_number "8"; cov "2.262167";
chr1	StringTie	exon	130461822	130462007	1000	-	.	gene_id "STR.6..76"; transcript_id "STR.6..76.3"; exon_number "9"; cov "2.150179";
chr1	StringTie	exon	130462098	130462505	1000	-	.	gene_id "STR.6..76"; transcript_id "STR.6..76.3"; exon_number "10"; cov "3.215686";
chr1	StringTie	transcript	130439027	130462744	1000	-	.	gene_id "STR.6..76"; transcript_id "STR.6..76.4"; reference_id "ENSMUST00000027650.12"; ref_gene_id "ENSMUSG00000026399.12"; ref_gene_name "Cd55"; cov "7.548944"; FPKM "183.098114"; TPM "303.519440";
chr1	StringTie	exon	130439027	130440379	1000	-	.	gene_id "STR.6..76"; transcript_id "STR.6..76.4"; exon_number "1"; reference_id "ENSMUST00000027650.12"; ref_gene_id "ENSMUSG00000026399.12"; ref_gene_name "Cd55"; cov "6.041052";
chr1	StringTie	exon	130447619	130447639	1000	-	.	gene_id "STR.6..76"; transcript_id "STR.6..76.4"; exon_number "2"; reference_id "ENSMUST00000027650.12"; ref_gene_id "ENSMUSG00000026399.12"; ref_gene_name "Cd55"; cov "9.793118";
chr1	StringTie	exon	130448328	130448408	1000	-	.	gene_id "STR.6..76"; transcript_id "STR.6..76.4"; exon_number "3"; reference_id "ENSMUST00000027650.12"; ref_gene_id "ENSMUSG00000026399.12"; ref_gene_name "Cd55"; cov "9.039309";
chr1	StringTie	exon	130449417	130449563	1000	-	.	gene_id "STR.6..76"; transcript_id "STR.6..76.4"; exon_number "4"; reference_id "ENSMUST00000027650.12"; ref_gene_id "ENSMUSG00000026399.12"; ref_gene_name "Cd55"; cov "9.541492";
chr1	StringTie	exon	130452384	130452575	1000	-	.	gene_id "STR.6..76"; transcript_id "STR.6..76.4"; exon_number "5"; reference_id "ENSMUST00000027650.12"; ref_gene_id "ENSMUSG00000026399.12"; ref_gene_name "Cd55"; cov "9.541492";
chr1	StringTie	exon	130456821	130456906	1000	-	.	gene_id "STR.6..76"; transcript_id "STR.6..76.4"; exon_number "6"; reference_id "ENSMUST00000027650.12"; ref_gene_id "ENSMUSG00000026399.12"; ref_gene_name "Cd55"; cov "9.208650";
chr1	StringTie	exon	130458087	130458186	1000	-	.	gene_id "STR.6..76"; transcript_id "STR.6..76.4"; exon_number "7"; reference_id "ENSMUST00000027650.12"; ref_gene_id "ENSMUSG00000026399.12"; ref_gene_name "Cd55"; cov "9.039310";
chr1	StringTie	exon	130459582	130459773	1000	-	.	gene_id "STR.6..76"; transcript_id "STR.6..76.4"; exon_number "8"; reference_id "ENSMUST00000027650.12"; ref_gene_id "ENSMUSG00000026399.12"; ref_gene_name "Cd55"; cov "10.038445";
chr1	StringTie	exon	130461822	130462007	1000	-	.	gene_id "STR.6..76"; transcript_id "STR.6..76.4"; exon_number "9"; reference_id "ENSMUST00000027650.12"; ref_gene_id "ENSMUSG00000026399.12"; ref_gene_name "Cd55"; cov "9.541493";
chr1	StringTie	exon	130462570	130462744	1000	-	.	gene_id "STR.6..76"; transcript_id "STR.6..76.4"; exon_number "10"; reference_id "ENSMUST00000027650.12"; ref_gene_id "ENSMUSG00000026399.12"; ref_gene_name "Cd55"; cov "7.871724";
chr1	StringTie	transcript	130462565	130530264	1000	+	.	gene_id "STR.6..77"; transcript_id "STR.6..77.1"; cov "2.949137"; FPKM "71.530724"; TPM "118.575577";
chr1	StringTie	exon	130462565	130462677	1000	+	.	gene_id "STR.6..77"; transcript_id "STR.6..77.1"; exon_number "1"; cov "6.593108";
chr1	StringTie	exon	130528491	130530264	1000	+	.	gene_id "STR.6..77"; transcript_id "STR.6..77.1"; exon_number "2"; cov "2.717024";
chr1	StringTie	transcript	131688677	131712751	1000	+	.	gene_id "STR.6..78"; transcript_id "STR.6..78.1"; cov "1.999767"; FPKM "48.503944"; TPM "80.404381";
chr1	StringTie	exon	131688677	131688835	1000	+	.	gene_id "STR.6..78"; transcript_id "STR.6..78.1"; exon_number "1"; cov "1.160809";
chr1	StringTie	exon	131696999	131697066	1000	+	.	gene_id "STR.6..78"; transcript_id "STR.6..78.1"; exon_number "2"; cov "1.818455";
chr1	StringTie	exon	131697829	131697955	1000	+	.	gene_id "STR.6..78"; transcript_id "STR.6..78.1"; exon_number "3"; cov "1.818455";
chr1	StringTie	exon	131711620	131712751	1000	+	.	gene_id "STR.6..78"; transcript_id "STR.6..78.1"; exon_number "4"; cov "2.148839";
chr1	StringTie	transcript	131688707	131712751	1000	+	.	gene_id "STR.6..78"; transcript_id "STR.6..78.2"; reference_id "ENSMUST00000064664.9"; ref_gene_id "ENSMUSG00000052688.12"; ref_gene_name "Rab7b"; cov "1.401523"; FPKM "33.993656"; TPM "56.350857";
chr1	StringTie	exon	131688707	131688835	1000	+	.	gene_id "STR.6..78"; transcript_id "STR.6..78.2"; exon_number "1"; reference_id "ENSMUST00000064664.9"; ref_gene_id "ENSMUSG00000052688.12"; ref_gene_name "Rab7b"; cov "0.778538";
chr1	StringTie	exon	131696999	131697066	1000	+	.	gene_id "STR.6..78"; transcript_id "STR.6..78.2"; exon_number "2"; reference_id "ENSMUST00000064664.9"; ref_gene_id "ENSMUSG00000052688.12"; ref_gene_name "Rab7b"; cov "1.181545";
chr1	StringTie	exon	131697829	131697955	1000	+	.	gene_id "STR.6..78"; transcript_id "STR.6..78.2"; exon_number "3"; reference_id "ENSMUST00000064664.9"; ref_gene_id "ENSMUSG00000052688.12"; ref_gene_name "Rab7b"; cov "1.181545";
chr1	StringTie	exon	131698416	131698631	1000	+	.	gene_id "STR.6..78"; transcript_id "STR.6..78.2"; exon_number "4"; reference_id "ENSMUST00000064664.9"; ref_gene_id "ENSMUSG00000052688.12"; ref_gene_name "Rab7b"; cov "2.000000";
chr1	StringTie	exon	131711620	131712751	1000	+	.	gene_id "STR.6..78"; transcript_id "STR.6..78.2"; exon_number "5"; reference_id "ENSMUST00000064664.9"; ref_gene_id "ENSMUSG00000052688.12"; ref_gene_name "Rab7b"; cov "1.396214";
chr1	StringTie	transcript	131797401	131818114	1000	+	.	gene_id "STR.6..79"; transcript_id "STR.6..79.1"; cov "3.649307"; FPKM "88.513214"; TPM "146.727234";
chr1	StringTie	exon	131797401	131797586	1000	+	.	gene_id "STR.6..79"; transcript_id "STR.6..79.1"; exon_number "1"; cov "4.322581";
chr1	StringTie	exon	131798596	131798682	1000	+	.	gene_id "STR.6..79"; transcript_id "STR.6..79.1"; exon_number "2"; cov "3.586207";
chr1	StringTie	exon	131801094	131801326	1000	+	.	gene_id "STR.6..79"; transcript_id "STR.6..79.1"; exon_number "3"; cov "4.905580";
chr1	StringTie	exon	131801726	131801812	1000	+	.	gene_id "STR.6..79"; transcript_id "STR.6..79.1"; exon_number "4"; cov "4.965517";
chr1	StringTie	exon	131802301	131802434	1000	+	.	gene_id "STR.6..79"; transcript_id "STR.6..79.1"; exon_number "5"; cov "4.985075";
chr1	StringTie	exon	131802720	131802839	1000	+	.	gene_id "STR.6..79"; transcript_id "STR.6..79.1"; exon_number "6"; cov "4.866667";
chr1	StringTie	exon	131804052	131804127	1000	+	.	gene_id "STR.6..79"; transcript_id "STR.6..79.1"; exon_number "7"; cov "4.973684";
chr1	StringTie	exon	131804587	131804648	1000	+	.	gene_id "STR.6..79"; transcript_id "STR.6..79.1"; exon_number "8"; cov "4.935484";
chr1	StringTie	exon	131804893	131804971	1000	+	.	gene_id "STR.6..79"; transcript_id "STR.6..79.1"; exon_number "9"; cov "4.886076";
chr1	StringTie	exon	131806899	131806970	1000	+	.	gene_id "STR.6..79"; transcript_id "STR.6..79.1"; exon_number "10"; cov "4.916667";
chr1	StringTie	exon	131812035	131812203	1000	+	.	gene_id "STR.6..79"; transcript_id "STR.6..79.1"; exon_number "11"; cov "4.266272";
chr1	StringTie	exon	131813891	131813990	1000	+	.	gene_id "STR.6..79"; transcript_id "STR.6..79.1"; exon_number "12"; cov "4.000000";
chr1	StringTie	exon	131815987	131818114	1000	+	.	gene_id "STR.6..79"; transcript_id "STR.6..79.1"; exon_number "13"; cov "3.009868";
chr1	StringTie	transcript	131827977	131848865	1000	+	.	gene_id "STR.6..80"; transcript_id "STR.6..80.1"; reference_id "ENSMUST00000086559.6"; ref_gene_id "ENSMUSG00000013275.9"; ref_gene_name "Slc41a1"; cov "23.337091"; FPKM "566.036438"; TPM "938.311523";
chr1	StringTie	exon	131827977	131828393	1000	+	.	gene_id "STR.6..80"; transcript_id "STR.6..80.1"; exon_number "1"; reference_id "ENSMUST00000086559.6"; ref_gene_id "ENSMUSG00000013275.9"; ref_gene_name "Slc41a1"; cov "14.896882";
chr1	StringTie	exon	131830011	131830990	1000	+	.	gene_id "STR.6..80"; transcript_id "STR.6..80.1"; exon_number "2"; reference_id "ENSMUST00000086559.6"; ref_gene_id "ENSMUSG00000013275.9"; ref_gene_name "Slc41a1"; cov "17.370665";
chr1	StringTie	exon	131839115	131839222	1000	+	.	gene_id "STR.6..80"; transcript_id "STR.6..80.1"; exon_number "3"; reference_id "ENSMUST00000086559.6"; ref_gene_id "ENSMUSG00000013275.9"; ref_gene_name "Slc41a1"; cov "15.816380";
chr1	StringTie	exon	131840177	131840248	1000	+	.	gene_id "STR.6..80"; transcript_id "STR.6..80.1"; exon_number "4"; reference_id "ENSMUST00000086559.6"; ref_gene_id "ENSMUSG00000013275.9"; ref_gene_name "Slc41a1"; cov "16.479309";
chr1	StringTie	exon	131840855	131840999	1000	+	.	gene_id "STR.6..80"; transcript_id "STR.6..80.1"; exon_number "5"; reference_id "ENSMUST00000086559.6"; ref_gene_id "ENSMUSG00000013275.9"; ref_gene_name "Slc41a1"; cov "16.397694";
chr1	StringTie	exon	131841128	131841274	1000	+	.	gene_id "STR.6..80"; transcript_id "STR.6..80.1"; exon_number "6"; reference_id "ENSMUST00000086559.6"; ref_gene_id "ENSMUSG00000013275.9"; ref_gene_name "Slc41a1"; cov "16.466267";
chr1	StringTie	exon	131841985	131842132	1000	+	.	gene_id "STR.6..80"; transcript_id "STR.6..80.1"; exon_number "7"; reference_id "ENSMUST00000086559.6"; ref_gene_id "ENSMUSG00000013275.9"; ref_gene_name "Slc41a1"; cov "16.782419";
chr1	StringTie	exon	131842949	131843028	1000	+	.	gene_id "STR.6..80"; transcript_id "STR.6..80.1"; exon_number "8"; reference_id "ENSMUST00000086559.6"; ref_gene_id "ENSMUSG00000013275.9"; ref_gene_name "Slc41a1"; cov "17.486357";
chr1	StringTie	exon	131843919	131844053	1000	+	.	gene_id "STR.6..80"; transcript_id "STR.6..80.1"; exon_number "9"; reference_id "ENSMUST00000086559.6"; ref_gene_id "ENSMUSG00000013275.9"; ref_gene_name "Slc41a1"; cov "18.303450";
chr1	StringTie	exon	131844338	131844486	1000	+	.	gene_id "STR.6..80"; transcript_id "STR.6..80.1"; exon_number "10"; reference_id "ENSMUST00000086559.6"; ref_gene_id "ENSMUSG00000013275.9"; ref_gene_name "Slc41a1"; cov "18.157463";
chr1	StringTie	exon	131846550	131848865	1000	+	.	gene_id "STR.6..80"; transcript_id "STR.6..80.1"; exon_number "11"; reference_id "ENSMUST00000086559.6"; ref_gene_id "ENSMUSG00000013275.9"; ref_gene_name "Slc41a1"; cov "30.063492";
chr1	StringTie	transcript	131830509	131847335	1000	-	.	gene_id "STR.6..81"; transcript_id "STR.6..81.1"; cov "1.663587"; FPKM "40.349968"; TPM "66.887634";
chr1	StringTie	exon	131830509	131830997	1000	-	.	gene_id "STR.6..81"; transcript_id "STR.6..81.1"; exon_number "1"; cov "1.533228";
chr1	StringTie	exon	131839118	131839217	1000	-	.	gene_id "STR.6..81"; transcript_id "STR.6..81.1"; exon_number "2"; cov "1.468311";
chr1	StringTie	exon	131840163	131840252	1000	-	.	gene_id "STR.6..81"; transcript_id "STR.6..81.1"; exon_number "3"; cov "1.816552";
chr1	StringTie	exon	131840859	131840995	1000	-	.	gene_id "STR.6..81"; transcript_id "STR.6..81.1"; exon_number "4"; cov "1.520690";
chr1	StringTie	exon	131841125	131841270	1000	-	.	gene_id "STR.6..81"; transcript_id "STR.6..81.1"; exon_number "5"; cov "1.551087";
chr1	StringTie	exon	131841983	131842137	1000	-	.	gene_id "STR.6..81"; transcript_id "STR.6..81.1"; exon_number "6"; cov "1.601302";
chr1	StringTie	exon	131842952	131843027	1000	-	.	gene_id "STR.6..81"; transcript_id "STR.6..81.1"; exon_number "7"; cov "1.619624";
chr1	StringTie	exon	131843918	131844050	1000	-	.	gene_id "STR.6..81"; transcript_id "STR.6..81.1"; exon_number "8"; cov "1.699508";
chr1	StringTie	exon	131844335	131844477	1000	-	.	gene_id "STR.6..81"; transcript_id "STR.6..81.1"; exon_number "9"; cov "1.689077";
chr1	StringTie	exon	131846536	131847335	1000	-	.	gene_id "STR.6..81"; transcript_id "STR.6..81.1"; exon_number "10"; cov "1.801188";
chr1	StringTie	transcript	131867224	131872739	1000	+	.	gene_id "STR.6..82"; transcript_id "STR.6..82.1"; reference_id "ENSMUST00000112386.7"; ref_gene_id "ENSMUSG00000026433.13"; ref_gene_name "Rab29"; cov "29.131695"; FPKM "706.583374"; TPM "1171.294312";
chr1	StringTie	exon	131867224	131867775	1000	+	.	gene_id "STR.6..82"; transcript_id "STR.6..82.1"; exon_number "1"; reference_id "ENSMUST00000112386.7"; ref_gene_id "ENSMUSG00000026433.13"; ref_gene_name "Rab29"; cov "22.068823";
chr1	StringTie	exon	131869933	131870004	1000	+	.	gene_id "STR.6..82"; transcript_id "STR.6..82.1"; exon_number "2"; reference_id "ENSMUST00000112386.7"; ref_gene_id "ENSMUSG00000026433.13"; ref_gene_name "Rab29"; cov "24.579781";
chr1	StringTie	exon	131870680	131870861	1000	+	.	gene_id "STR.6..82"; transcript_id "STR.6..82.1"; exon_number "3"; reference_id "ENSMUST00000112386.7"; ref_gene_id "ENSMUSG00000026433.13"; ref_gene_name "Rab29"; cov "36.538044";
chr1	StringTie	exon	131872067	131872188	1000	+	.	gene_id "STR.6..82"; transcript_id "STR.6..82.1"; exon_number "4"; reference_id "ENSMUST00000112386.7"; ref_gene_id "ENSMUSG00000026433.13"; ref_gene_name "Rab29"; cov "36.812790";
chr1	StringTie	exon	131872466	131872739	1000	+	.	gene_id "STR.6..82"; transcript_id "STR.6..82.1"; exon_number "5"; reference_id "ENSMUST00000112386.7"; ref_gene_id "ENSMUSG00000026433.13"; ref_gene_name "Rab29"; cov "36.217075";
chr1	StringTie	transcript	131867240	131872887	1000	+	.	gene_id "STR.6..82"; transcript_id "STR.6..82.2"; reference_id "ENSMUST00000027693.7"; ref_gene_id "ENSMUSG00000026433.13"; ref_gene_name "Rab29"; cov "12.168639"; FPKM "295.147919"; TPM "489.262939";
chr1	StringTie	exon	131867240	131867410	1000	+	.	gene_id "STR.6..82"; transcript_id "STR.6..82.2"; exon_number "1"; reference_id "ENSMUST00000027693.7"; ref_gene_id "ENSMUSG00000026433.13"; ref_gene_name "Rab29"; cov "4.406767";
chr1	StringTie	exon	131867519	131867775	1000	+	.	gene_id "STR.6..82"; transcript_id "STR.6..82.2"; exon_number "2"; reference_id "ENSMUST00000027693.7"; ref_gene_id "ENSMUSG00000026433.13"; ref_gene_name "Rab29"; cov "5.825604";
chr1	StringTie	exon	131869933	131870004	1000	+	.	gene_id "STR.6..82"; transcript_id "STR.6..82.2"; exon_number "3"; reference_id "ENSMUST00000027693.7"; ref_gene_id "ENSMUSG00000026433.13"; ref_gene_name "Rab29"; cov "5.767586";
chr1	StringTie	exon	131870680	131870861	1000	+	.	gene_id "STR.6..82"; transcript_id "STR.6..82.2"; exon_number "4"; reference_id "ENSMUST00000027693.7"; ref_gene_id "ENSMUSG00000026433.13"; ref_gene_name "Rab29"; cov "8.573564";
chr1	StringTie	exon	131872067	131872188	1000	+	.	gene_id "STR.6..82"; transcript_id "STR.6..82.2"; exon_number "5"; reference_id "ENSMUST00000027693.7"; ref_gene_id "ENSMUSG00000026433.13"; ref_gene_name "Rab29"; cov "8.638032";
chr1	StringTie	exon	131872466	131872887	1000	+	.	gene_id "STR.6..82"; transcript_id "STR.6..82.2"; exon_number "6"; reference_id "ENSMUST00000027693.7"; ref_gene_id "ENSMUSG00000026433.13"; ref_gene_name "Rab29"; cov "22.840096";
chr1	StringTie	transcript	131867653	131870979	1000	+	.	gene_id "STR.6..82"; transcript_id "STR.6..82.3"; reference_id "ENSMUST00000187084.1"; ref_gene_id "ENSMUSG00000026433.13"; ref_gene_name "Rab29"; cov "0.502925"; FPKM "12.198344"; TPM "20.221041";
chr1	StringTie	exon	131867653	131867775	1000	+	.	gene_id "STR.6..82"; transcript_id "STR.6..82.3"; exon_number "1"; reference_id "ENSMUST00000187084.1"; ref_gene_id "ENSMUSG00000026433.13"; ref_gene_name "Rab29"; cov "0.408710";
chr1	StringTie	exon	131869933	131870004	1000	+	.	gene_id "STR.6..82"; transcript_id "STR.6..82.3"; exon_number "2"; reference_id "ENSMUST00000187084.1"; ref_gene_id "ENSMUSG00000026433.13"; ref_gene_name "Rab29"; cov "0.416520";
chr1	StringTie	exon	131870680	131870979	1000	+	.	gene_id "STR.6..82"; transcript_id "STR.6..82.3"; exon_number "3"; reference_id "ENSMUST00000187084.1"; ref_gene_id "ENSMUSG00000026433.13"; ref_gene_name "Rab29"; cov "0.562291";
chr1	StringTie	transcript	131153181	131173478	1000	+	.	gene_id "STR.6..83"; transcript_id "STR.6..83.1"; reference_id "ENSMUST00000068805.13"; ref_gene_id "ENSMUSG00000026427.16"; ref_gene_name "Eif2d"; cov "76.238358"; FPKM "1849.145996"; TPM "3065.306152";
chr1	StringTie	exon	131153181	131153425	1000	+	.	gene_id "STR.6..83"; transcript_id "STR.6..83.1"; exon_number "1"; reference_id "ENSMUST00000068805.13"; ref_gene_id "ENSMUSG00000026427.16"; ref_gene_name "Eif2d"; cov "65.115707";
chr1	StringTie	exon	131154229	131154419	1000	+	.	gene_id "STR.6..83"; transcript_id "STR.6..83.1"; exon_number "2"; reference_id "ENSMUST00000068805.13"; ref_gene_id "ENSMUSG00000026427.16"; ref_gene_name "Eif2d"; cov "72.717796";
chr1	StringTie	exon	131155168	131155251	1000	+	.	gene_id "STR.6..83"; transcript_id "STR.6..83.1"; exon_number "3"; reference_id "ENSMUST00000068805.13"; ref_gene_id "ENSMUSG00000026427.16"; ref_gene_name "Eif2d"; cov "71.832809";
chr1	StringTie	exon	131155633	131155723	1000	+	.	gene_id "STR.6..83"; transcript_id "STR.6..83.1"; exon_number "4"; reference_id "ENSMUST00000068805.13"; ref_gene_id "ENSMUSG00000026427.16"; ref_gene_name "Eif2d"; cov "71.853928";
chr1	StringTie	exon	131158192	131158299	1000	+	.	gene_id "STR.6..83"; transcript_id "STR.6..83.1"; exon_number "5"; reference_id "ENSMUST00000068805.13"; ref_gene_id "ENSMUSG00000026427.16"; ref_gene_name "Eif2d"; cov "71.747154";
chr1	StringTie	exon	131160410	131160624	1000	+	.	gene_id "STR.6..83"; transcript_id "STR.6..83.1"; exon_number "6"; reference_id "ENSMUST00000068805.13"; ref_gene_id "ENSMUSG00000026427.16"; ref_gene_name "Eif2d"; cov "71.309303";
chr1	StringTie	exon	131161285	131161402	1000	+	.	gene_id "STR.6..83"; transcript_id "STR.6..83.1"; exon_number "7"; reference_id "ENSMUST00000068805.13"; ref_gene_id "ENSMUSG00000026427.16"; ref_gene_name "Eif2d"; cov "72.274918";
chr1	StringTie	exon	131163520	131163565	1000	+	.	gene_id "STR.6..83"; transcript_id "STR.6..83.1"; exon_number "8"; reference_id "ENSMUST00000068805.13"; ref_gene_id "ENSMUSG00000026427.16"; ref_gene_name "Eif2d"; cov "70.021904";
chr1	StringTie	exon	131164403	131164506	1000	+	.	gene_id "STR.6..83"; transcript_id "STR.6..83.1"; exon_number "9"; reference_id "ENSMUST00000068805.13"; ref_gene_id "ENSMUSG00000026427.16"; ref_gene_name "Eif2d"; cov "72.067177";
chr1	StringTie	exon	131164620	131164769	1000	+	.	gene_id "STR.6..83"; transcript_id "STR.6..83.1"; exon_number "10"; reference_id "ENSMUST00000068805.13"; ref_gene_id "ENSMUSG00000026427.16"; ref_gene_name "Eif2d"; cov "73.651756";
chr1	StringTie	exon	131165120	131165209	1000	+	.	gene_id "STR.6..83"; transcript_id "STR.6..83.1"; exon_number "11"; reference_id "ENSMUST00000068805.13"; ref_gene_id "ENSMUSG00000026427.16"; ref_gene_name "Eif2d"; cov "83.317047";
chr1	StringTie	exon	131166327	131166422	1000	+	.	gene_id "STR.6..83"; transcript_id "STR.6..83.1"; exon_number "12"; reference_id "ENSMUST00000068805.13"; ref_gene_id "ENSMUSG00000026427.16"; ref_gene_name "Eif2d"; cov "91.699341";
chr1	StringTie	exon	131168120	131168240	1000	+	.	gene_id "STR.6..83"; transcript_id "STR.6..83.1"; exon_number "13"; reference_id "ENSMUST00000068805.13"; ref_gene_id "ENSMUSG00000026427.16"; ref_gene_name "Eif2d"; cov "91.555946";
chr1	StringTie	exon	131170937	131171111	1000	+	.	gene_id "STR.6..83"; transcript_id "STR.6..83.1"; exon_number "14"; reference_id "ENSMUST00000068805.13"; ref_gene_id "ENSMUSG00000026427.16"; ref_gene_name "Eif2d"; cov "91.950974";
chr1	StringTie	exon	131173304	131173478	1000	+	.	gene_id "STR.6..83"; transcript_id "STR.6..83.1"; exon_number "15"; reference_id "ENSMUST00000068805.13"; ref_gene_id "ENSMUSG00000026427.16"; ref_gene_name "Eif2d"; cov "79.451431";
chr1	StringTie	transcript	131153181	131172239	1000	+	.	gene_id "STR.6..83"; transcript_id "STR.6..83.2"; reference_id "ENSMUST00000112446.8"; ref_gene_id "ENSMUSG00000026427.16"; ref_gene_name "Eif2d"; cov "9.751899"; FPKM "236.530350"; TPM "392.093384";
chr1	StringTie	exon	131153181	131153425	1000	+	.	gene_id "STR.6..83"; transcript_id "STR.6..83.2"; exon_number "1"; reference_id "ENSMUST00000112446.8"; ref_gene_id "ENSMUSG00000026427.16"; ref_gene_name "Eif2d"; cov "8.288380";
chr1	StringTie	exon	131154229	131154419	1000	+	.	gene_id "STR.6..83"; transcript_id "STR.6..83.2"; exon_number "2"; reference_id "ENSMUST00000112446.8"; ref_gene_id "ENSMUSG00000026427.16"; ref_gene_name "Eif2d"; cov "9.256027";
chr1	StringTie	exon	131155168	131155251	1000	+	.	gene_id "STR.6..83"; transcript_id "STR.6..83.2"; exon_number "3"; reference_id "ENSMUST00000112446.8"; ref_gene_id "ENSMUSG00000026427.16"; ref_gene_name "Eif2d"; cov "9.143381";
chr1	StringTie	exon	131155633	131155723	1000	+	.	gene_id "STR.6..83"; transcript_id "STR.6..83.2"; exon_number "4"; reference_id "ENSMUST00000112446.8"; ref_gene_id "ENSMUSG00000026427.16"; ref_gene_name "Eif2d"; cov "9.146069";
chr1	StringTie	exon	131158192	131158299	1000	+	.	gene_id "STR.6..83"; transcript_id "STR.6..83.2"; exon_number "5"; reference_id "ENSMUST00000112446.8"; ref_gene_id "ENSMUSG00000026427.16"; ref_gene_name "Eif2d"; cov "9.132478";
chr1	StringTie	exon	131160410	131160624	1000	+	.	gene_id "STR.6..83"; transcript_id "STR.6..83.2"; exon_number "6"; reference_id "ENSMUST00000112446.8"; ref_gene_id "ENSMUSG00000026427.16"; ref_gene_name "Eif2d"; cov "9.076745";
chr1	StringTie	exon	131161285	131161402	1000	+	.	gene_id "STR.6..83"; transcript_id "STR.6..83.2"; exon_number "7"; reference_id "ENSMUST00000112446.8"; ref_gene_id "ENSMUSG00000026427.16"; ref_gene_name "Eif2d"; cov "9.199656";
chr1	StringTie	exon	131163520	131163565	1000	+	.	gene_id "STR.6..83"; transcript_id "STR.6..83.2"; exon_number "8"; reference_id "ENSMUST00000112446.8"; ref_gene_id "ENSMUSG00000026427.16"; ref_gene_name "Eif2d"; cov "8.912875";
chr1	StringTie	exon	131164403	131164506	1000	+	.	gene_id "STR.6..83"; transcript_id "STR.6..83.2"; exon_number "9"; reference_id "ENSMUST00000112446.8"; ref_gene_id "ENSMUSG00000026427.16"; ref_gene_name "Eif2d"; cov "9.173211";
chr1	StringTie	exon	131164620	131164769	1000	+	.	gene_id "STR.6..83"; transcript_id "STR.6..83.2"; exon_number "10"; reference_id "ENSMUST00000112446.8"; ref_gene_id "ENSMUSG00000026427.16"; ref_gene_name "Eif2d"; cov "9.374908";
chr1	StringTie	exon	131165120	131165209	1000	+	.	gene_id "STR.6..83"; transcript_id "STR.6..83.2"; exon_number "11"; reference_id "ENSMUST00000112446.8"; ref_gene_id "ENSMUSG00000026427.16"; ref_gene_name "Eif2d"; cov "10.605174";
chr1	StringTie	exon	131166327	131166422	1000	+	.	gene_id "STR.6..83"; transcript_id "STR.6..83.2"; exon_number "12"; reference_id "ENSMUST00000112446.8"; ref_gene_id "ENSMUSG00000026427.16"; ref_gene_name "Eif2d"; cov "11.672131";
chr1	StringTie	exon	131168120	131168240	1000	+	.	gene_id "STR.6..83"; transcript_id "STR.6..83.2"; exon_number "13"; reference_id "ENSMUST00000112446.8"; ref_gene_id "ENSMUSG00000026427.16"; ref_gene_name "Eif2d"; cov "11.653878";
chr1	StringTie	exon	131170937	131171111	1000	+	.	gene_id "STR.6..83"; transcript_id "STR.6..83.2"; exon_number "14"; reference_id "ENSMUST00000112446.8"; ref_gene_id "ENSMUSG00000026427.16"; ref_gene_name "Eif2d"; cov "11.704160";
chr1	StringTie	exon	131171921	131172239	1000	+	.	gene_id "STR.6..83"; transcript_id "STR.6..83.2"; exon_number "15"; reference_id "ENSMUST00000112446.8"; ref_gene_id "ENSMUSG00000026427.16"; ref_gene_name "Eif2d"; cov "10.250784";
chr1	StringTie	transcript	131166379	131171510	1000	+	.	gene_id "STR.6..83"; transcript_id "STR.6..83.3"; reference_id "ENSMUST00000153651.1"; ref_gene_id "ENSMUSG00000026427.16"; ref_gene_name "Eif2d"; cov "6.225034"; FPKM "150.986954"; TPM "250.289154";
chr1	StringTie	exon	131166379	131166422	1000	+	.	gene_id "STR.6..83"; transcript_id "STR.6..83.3"; exon_number "1"; reference_id "ENSMUST00000153651.1"; ref_gene_id "ENSMUSG00000026427.16"; ref_gene_name "Eif2d"; cov "0.712263";
chr1	StringTie	exon	131168120	131168240	1000	+	.	gene_id "STR.6..83"; transcript_id "STR.6..83.3"; exon_number "2"; reference_id "ENSMUST00000153651.1"; ref_gene_id "ENSMUSG00000026427.16"; ref_gene_name "Eif2d"; cov "0.707523";
chr1	StringTie	exon	131170937	131171510	1000	+	.	gene_id "STR.6..83"; transcript_id "STR.6..83.3"; exon_number "3"; reference_id "ENSMUST00000153651.1"; ref_gene_id "ENSMUSG00000026427.16"; ref_gene_name "Eif2d"; cov "7.810715";
chr1	StringTie	transcript	131176410	131245258	1000	-	.	gene_id "STR.6..84"; transcript_id "STR.6..84.1"; reference_id "ENSMUST00000027688.14"; ref_gene_id "ENSMUSG00000026430.16"; ref_gene_name "Rassf5"; cov "15.526657"; FPKM "376.595947"; TPM "624.278320";
chr1	StringTie	exon	131176410	131178677	1000	-	.	gene_id "STR.6..84"; transcript_id "STR.6..84.1"; exon_number "1"; reference_id "ENSMUST00000027688.14"; ref_gene_id "ENSMUSG00000026430.16"; ref_gene_name "Rassf5"; cov "20.727955";
chr1	StringTie	exon	131180553	131180668	1000	-	.	gene_id "STR.6..84"; transcript_id "STR.6..84.1"; exon_number "2"; reference_id "ENSMUST00000027688.14"; ref_gene_id "ENSMUSG00000026430.16"; ref_gene_name "Rassf5"; cov "5.000000";
chr1	StringTie	exon	131181154	131181451	1000	-	.	gene_id "STR.6..84"; transcript_id "STR.6..84.1"; exon_number "3"; reference_id "ENSMUST00000027688.14"; ref_gene_id "ENSMUSG00000026430.16"; ref_gene_name "Rassf5"; cov "5.308725";
chr1	StringTie	exon	131182144	131182254	1000	-	.	gene_id "STR.6..84"; transcript_id "STR.6..84.1"; exon_number "4"; reference_id "ENSMUST00000027688.14"; ref_gene_id "ENSMUSG00000026430.16"; ref_gene_name "Rassf5"; cov "5.387387";
chr1	StringTie	exon	131212257	131212378	1000	-	.	gene_id "STR.6..84"; transcript_id "STR.6..84.1"; exon_number "5"; reference_id "ENSMUST00000027688.14"; ref_gene_id "ENSMUSG00000026430.16"; ref_gene_name "Rassf5"; cov "6.000000";
chr1	StringTie	exon	131244689	131245258	1000	-	.	gene_id "STR.6..84"; transcript_id "STR.6..84.1"; exon_number "6"; reference_id "ENSMUST00000027688.14"; ref_gene_id "ENSMUSG00000026430.16"; ref_gene_name "Rassf5"; cov "6.328767";
chr1	StringTie	transcript	131244876	131266749	1000	+	.	gene_id "STR.6..85"; transcript_id "STR.6..85.1"; cov "3.990326"; FPKM "96.784554"; TPM "160.438538";
chr1	StringTie	exon	131244876	131245366	1000	+	.	gene_id "STR.6..85"; transcript_id "STR.6..85.1"; exon_number "1"; cov "2.031890";
chr1	StringTie	exon	131263308	131263394	1000	+	.	gene_id "STR.6..85"; transcript_id "STR.6..85.1"; exon_number "2"; cov "6.139529";
chr1	StringTie	exon	131266451	131266749	1000	+	.	gene_id "STR.6..85"; transcript_id "STR.6..85.1"; exon_number "3"; cov "6.581001";
chr1	StringTie	transcript	131244876	131266749	1000	+	.	gene_id "STR.6..85"; transcript_id "STR.6..85.2"; cov "2.218214"; FPKM "53.802338"; TPM "89.187454";
chr1	StringTie	exon	131244876	131245097	1000	+	.	gene_id "STR.6..85"; transcript_id "STR.6..85.2"; exon_number "1"; cov "0.447155";
chr1	StringTie	exon	131263308	131263394	1000	+	.	gene_id "STR.6..85"; transcript_id "STR.6..85.2"; exon_number "2"; cov "3.066027";
chr1	StringTie	exon	131266451	131266749	1000	+	.	gene_id "STR.6..85"; transcript_id "STR.6..85.2"; exon_number "3"; cov "3.286494";
chr1	StringTie	transcript	132113536	132139684	1000	-	.	gene_id "STR.6..86"; transcript_id "STR.6..86.1"; cov "44.703606"; FPKM "1084.276978"; TPM "1797.392212";
chr1	StringTie	exon	132113536	132114970	1000	-	.	gene_id "STR.6..86"; transcript_id "STR.6..86.1"; exon_number "1"; cov "52.447388";
chr1	StringTie	exon	132115465	132115542	1000	-	.	gene_id "STR.6..86"; transcript_id "STR.6..86.1"; exon_number "2"; cov "45.474358";
chr1	StringTie	exon	132115862	132115952	1000	-	.	gene_id "STR.6..86"; transcript_id "STR.6..86.1"; exon_number "3"; cov "43.868130";
chr1	StringTie	exon	132116447	132116489	1000	-	.	gene_id "STR.6..86"; transcript_id "STR.6..86.1"; exon_number "4"; cov "44.000000";
chr1	StringTie	exon	132116596	132116701	1000	-	.	gene_id "STR.6..86"; transcript_id "STR.6..86.1"; exon_number "5"; cov "43.386791";
chr1	StringTie	exon	132116884	132116981	1000	-	.	gene_id "STR.6..86"; transcript_id "STR.6..86.1"; exon_number "6"; cov "41.591835";
chr1	StringTie	exon	132117482	132117602	1000	-	.	gene_id "STR.6..86"; transcript_id "STR.6..86.1"; exon_number "7"; cov "39.148762";
chr1	StringTie	exon	132117750	132117873	1000	-	.	gene_id "STR.6..86"; transcript_id "STR.6..86.1"; exon_number "8"; cov "38.564518";
chr1	StringTie	exon	132118521	132118583	1000	-	.	gene_id "STR.6..86"; transcript_id "STR.6..86.1"; exon_number "9"; cov "38.952381";
chr1	StringTie	exon	132118850	132118944	1000	-	.	gene_id "STR.6..86"; transcript_id "STR.6..86.1"; exon_number "10"; cov "39.000000";
chr1	StringTie	exon	132119100	132119214	1000	-	.	gene_id "STR.6..86"; transcript_id "STR.6..86.1"; exon_number "11"; cov "38.956520";
chr1	StringTie	exon	132119968	132120024	1000	-	.	gene_id "STR.6..86"; transcript_id "STR.6..86.1"; exon_number "12"; cov "38.263157";
chr1	StringTie	exon	132121448	132121573	1000	-	.	gene_id "STR.6..86"; transcript_id "STR.6..86.1"; exon_number "13"; cov "37.912697";
chr1	StringTie	exon	132122037	132122116	1000	-	.	gene_id "STR.6..86"; transcript_id "STR.6..86.1"; exon_number "14"; cov "36.250000";
chr1	StringTie	exon	132122312	132122460	1000	-	.	gene_id "STR.6..86"; transcript_id "STR.6..86.1"; exon_number "15"; cov "35.805370";
chr1	StringTie	exon	132139410	132139684	1000	-	.	gene_id "STR.6..86"; transcript_id "STR.6..86.1"; exon_number "16"; cov "28.709867";
chr1	StringTie	transcript	132139504	132142800	1000	+	.	gene_id "STR.6..87"; transcript_id "STR.6..87.1"; reference_id "ENSMUST00000187926.1"; ref_gene_id "ENSMUSG00000099874.1"; ref_gene_name "Gm29629"; cov "0.794784"; FPKM "19.277327"; TPM "31.955780";
chr1	StringTie	exon	132139504	132139589	1000	+	.	gene_id "STR.6..87"; transcript_id "STR.6..87.1"; exon_number "1"; reference_id "ENSMUST00000187926.1"; ref_gene_id "ENSMUSG00000099874.1"; ref_gene_name "Gm29629"; cov "0.078913";
chr1	StringTie	exon	132142501	132142800	1000	+	.	gene_id "STR.6..87"; transcript_id "STR.6..87.1"; exon_number "2"; reference_id "ENSMUST00000187926.1"; ref_gene_id "ENSMUSG00000099874.1"; ref_gene_name "Gm29629"; cov "1.000000";
chr1	StringTie	transcript	132298576	132305797	1000	+	.	gene_id "STR.6..88"; transcript_id "STR.6..88.1"; cov "33.961952"; FPKM "823.740295"; TPM "1365.503906";
chr1	StringTie	exon	132298576	132299652	1000	+	.	gene_id "STR.6..88"; transcript_id "STR.6..88.1"; exon_number "1"; cov "19.231127";
chr1	StringTie	exon	132302525	132302689	1000	+	.	gene_id "STR.6..88"; transcript_id "STR.6..88.1"; exon_number "2"; cov "36.528156";
chr1	StringTie	exon	132302940	132303155	1000	+	.	gene_id "STR.6..88"; transcript_id "STR.6..88.1"; exon_number "3"; cov "47.060184";
chr1	StringTie	exon	132303729	132303830	1000	+	.	gene_id "STR.6..88"; transcript_id "STR.6..88.1"; exon_number "4"; cov "49.840523";
chr1	StringTie	exon	132304599	132305797	1000	+	.	gene_id "STR.6..88"; transcript_id "STR.6..88.1"; exon_number "5"; cov "43.130299";
chr1	StringTie	transcript	132298576	132305797	1000	+	.	gene_id "STR.6..88"; transcript_id "STR.6..88.2"; cov "2.179303"; FPKM "52.858555"; TPM "87.622963";
chr1	StringTie	exon	132298576	132299652	1000	+	.	gene_id "STR.6..88"; transcript_id "STR.6..88.2"; exon_number "1"; cov "1.275836";
chr1	StringTie	exon	132302525	132302689	1000	+	.	gene_id "STR.6..88"; transcript_id "STR.6..88.2"; exon_number "2"; cov "2.423360";
chr1	StringTie	exon	132303729	132303830	1000	+	.	gene_id "STR.6..88"; transcript_id "STR.6..88.2"; exon_number "3"; cov "3.306533";
chr1	StringTie	exon	132304599	132305797	1000	+	.	gene_id "STR.6..88"; transcript_id "STR.6..88.2"; exon_number "4"; cov "2.861361";
chr1	StringTie	transcript	132191357	132258698	1000	+	.	gene_id "STR.6..89"; transcript_id "STR.6..89.1"; cov "3.130163"; FPKM "75.921471"; TPM "125.854073";
chr1	StringTie	exon	132191357	132191489	1000	+	.	gene_id "STR.6..89"; transcript_id "STR.6..89.1"; exon_number "1"; cov "6.832628";
chr1	StringTie	exon	132228184	132228303	1000	+	.	gene_id "STR.6..89"; transcript_id "STR.6..89.1"; exon_number "2"; cov "2.575620";
chr1	StringTie	exon	132228914	132229036	1000	+	.	gene_id "STR.6..89"; transcript_id "STR.6..89.1"; exon_number "3"; cov "2.595810";
chr1	StringTie	exon	132232267	132232337	1000	+	.	gene_id "STR.6..89"; transcript_id "STR.6..89.1"; exon_number "4"; cov "3.295775";
chr1	StringTie	exon	132255421	132255494	1000	+	.	gene_id "STR.6..89"; transcript_id "STR.6..89.1"; exon_number "5"; cov "2.000000";
chr1	StringTie	exon	132256697	132258698	1000	+	.	gene_id "STR.6..89"; transcript_id "STR.6..89.1"; exon_number "6"; cov "2.986165";
chr1	StringTie	transcript	132191455	132257382	1000	+	.	gene_id "STR.6..89"; transcript_id "STR.6..89.2"; reference_id "ENSMUST00000112357.8"; ref_gene_id "ENSMUSG00000079330.9"; ref_gene_name "Lemd1"; cov "13.058713"; FPKM "316.736450"; TPM "525.050049";
chr1	StringTie	exon	132191455	132191489	1000	+	.	gene_id "STR.6..89"; transcript_id "STR.6..89.2"; exon_number "1"; reference_id "ENSMUST00000112357.8"; ref_gene_id "ENSMUSG00000079330.9"; ref_gene_name "Lemd1"; cov "10.750299";
chr1	StringTie	exon	132228184	132228303	1000	+	.	gene_id "STR.6..89"; transcript_id "STR.6..89.2"; exon_number "2"; reference_id "ENSMUST00000112357.8"; ref_gene_id "ENSMUSG00000079330.9"; ref_gene_name "Lemd1"; cov "12.307713";
chr1	StringTie	exon	132228914	132229036	1000	+	.	gene_id "STR.6..89"; transcript_id "STR.6..89.2"; exon_number "3"; reference_id "ENSMUST00000112357.8"; ref_gene_id "ENSMUSG00000079330.9"; ref_gene_name "Lemd1"; cov "12.404190";
chr1	StringTie	exon	132256697	132257382	1000	+	.	gene_id "STR.6..89"; transcript_id "STR.6..89.2"; exon_number "4"; reference_id "ENSMUST00000112357.8"; ref_gene_id "ENSMUSG00000079330.9"; ref_gene_name "Lemd1"; cov "13.425216";
chr1	StringTie	transcript	132200899	132205783	1000	+	.	gene_id "STR.6..90"; transcript_id "STR.6..90.1"; cov "24.924360"; FPKM "604.535339"; TPM "1002.130615";
chr1	StringTie	exon	132200899	132201072	1000	+	.	gene_id "STR.6..90"; transcript_id "STR.6..90.1"; exon_number "1"; cov "4.564346";
chr1	StringTie	exon	132205352	132205783	1000	+	.	gene_id "STR.6..90"; transcript_id "STR.6..90.1"; exon_number "2"; cov "33.124920";
chr1	StringTie	transcript	132200899	132205783	1000	+	.	gene_id "STR.6..90"; transcript_id "STR.6..90.2"; cov "4.059204"; FPKM "98.455177"; TPM "163.207901";
chr1	StringTie	exon	132200899	132201072	1000	+	.	gene_id "STR.6..90"; transcript_id "STR.6..90.2"; exon_number "1"; cov "1.370706";
chr1	StringTie	exon	132203957	132204108	1000	+	.	gene_id "STR.6..90"; transcript_id "STR.6..90.2"; exon_number "2"; cov "2.000000";
chr1	StringTie	exon	132204309	132205783	1000	+	.	gene_id "STR.6..90"; transcript_id "STR.6..90.2"; exon_number "3"; cov "4.588558";
chr1	StringTie	transcript	132200963	132205783	1000	+	.	gene_id "STR.6..90"; transcript_id "STR.6..90.3"; reference_id "ENSMUST00000189062.1"; ref_gene_id "ENSMUSG00000079330.9"; ref_gene_name "Lemd1"; cov "32.349030"; FPKM "784.619263"; TPM "1300.653320";
chr1	StringTie	exon	132200963	132201072	1000	+	.	gene_id "STR.6..90"; transcript_id "STR.6..90.3"; exon_number "1"; reference_id "ENSMUST00000189062.1"; ref_gene_id "ENSMUSG00000079330.9"; ref_gene_name "Lemd1"; cov "11.611828";
chr1	StringTie	exon	132204309	132205783	1000	+	.	gene_id "STR.6..90"; transcript_id "STR.6..90.3"; exon_number "2"; reference_id "ENSMUST00000189062.1"; ref_gene_id "ENSMUSG00000079330.9"; ref_gene_name "Lemd1"; cov "33.895531";
chr1	StringTie	transcript	126023037	126026769	1000	-	.	gene_id "STR.6..91"; transcript_id "STR.6..91.1"; cov "2.575337"; FPKM "62.464279"; TPM "103.546249";
chr1	StringTie	exon	126023037	126023210	1000	-	.	gene_id "STR.6..91"; transcript_id "STR.6..91.1"; exon_number "1"; cov "1.741379";
chr1	StringTie	exon	126024276	126026769	1000	-	.	gene_id "STR.6..91"; transcript_id "STR.6..91.1"; exon_number "2"; cov "2.633520";
chr1	StringTie	transcript	132356315	132391281	1000	-	.	gene_id "STR.6..92"; transcript_id "STR.6..92.1"; reference_id "ENSMUST00000045473.15"; ref_gene_id "ENSMUSG00000042066.16"; ref_gene_name "Tmcc2"; cov "50.289299"; FPKM "1219.756836"; TPM "2021.975586";
chr1	StringTie	exon	132356315	132357817	1000	-	.	gene_id "STR.6..92"; transcript_id "STR.6..92.1"; exon_number "1"; reference_id "ENSMUST00000045473.15"; ref_gene_id "ENSMUSG00000042066.16"; ref_gene_name "Tmcc2"; cov "81.450706";
chr1	StringTie	exon	132358903	132359038	1000	-	.	gene_id "STR.6..92"; transcript_id "STR.6..92.1"; exon_number "2"; reference_id "ENSMUST00000045473.15"; ref_gene_id "ENSMUSG00000042066.16"; ref_gene_name "Tmcc2"; cov "42.917164";
chr1	StringTie	exon	132360275	132361215	1000	-	.	gene_id "STR.6..92"; transcript_id "STR.6..92.1"; exon_number "3"; reference_id "ENSMUST00000045473.15"; ref_gene_id "ENSMUSG00000042066.16"; ref_gene_name "Tmcc2"; cov "29.602804";
chr1	StringTie	exon	132380657	132381181	1000	-	.	gene_id "STR.6..92"; transcript_id "STR.6..92.1"; exon_number "4"; reference_id "ENSMUST00000045473.15"; ref_gene_id "ENSMUSG00000042066.16"; ref_gene_name "Tmcc2"; cov "19.783115";
chr1	StringTie	exon	132390977	132391281	1000	-	.	gene_id "STR.6..92"; transcript_id "STR.6..92.1"; exon_number "5"; reference_id "ENSMUST00000045473.15"; ref_gene_id "ENSMUSG00000042066.16"; ref_gene_name "Tmcc2"; cov "16.350821";
chr1	StringTie	transcript	132356316	132367072	1000	-	.	gene_id "STR.6..92"; transcript_id "STR.6..92.2"; reference_id "ENSMUST00000136828.2"; ref_gene_id "ENSMUSG00000042066.16"; ref_gene_name "Tmcc2"; cov "0.620218"; FPKM "15.043262"; TPM "24.937027";
chr1	StringTie	exon	132356316	132357817	1000	-	.	gene_id "STR.6..92"; transcript_id "STR.6..92.2"; exon_number "1"; reference_id "ENSMUST00000136828.2"; ref_gene_id "ENSMUSG00000042066.16"; ref_gene_name "Tmcc2"; cov "0.796855";
chr1	StringTie	exon	132358903	132359038	1000	-	.	gene_id "STR.6..92"; transcript_id "STR.6..92.2"; exon_number "2"; reference_id "ENSMUST00000136828.2"; ref_gene_id "ENSMUSG00000042066.16"; ref_gene_name "Tmcc2"; cov "0.420023";
chr1	StringTie	exon	132360275	132361215	1000	-	.	gene_id "STR.6..92"; transcript_id "STR.6..92.2"; exon_number "3"; reference_id "ENSMUST00000136828.2"; ref_gene_id "ENSMUSG00000042066.16"; ref_gene_name "Tmcc2"; cov "0.289718";
chr1	StringTie	exon	132366881	132367072	1000	-	.	gene_id "STR.6..92"; transcript_id "STR.6..92.2"; exon_number "4"; reference_id "ENSMUST00000136828.2"; ref_gene_id "ENSMUSG00000042066.16"; ref_gene_name "Tmcc2"; cov "1.000000";
chr1	StringTie	transcript	132356323	132390318	1000	-	.	gene_id "STR.6..92"; transcript_id "STR.6..92.3"; reference_id "ENSMUST00000132435.1"; ref_gene_id "ENSMUSG00000042066.16"; ref_gene_name "Tmcc2"; cov "41.250671"; FPKM "1000.526794"; TPM "1658.560547";
chr1	StringTie	exon	132356323	132357817	1000	-	.	gene_id "STR.6..92"; transcript_id "STR.6..92.3"; exon_number "1"; reference_id "ENSMUST00000132435.1"; ref_gene_id "ENSMUSG00000042066.16"; ref_gene_name "Tmcc2"; cov "68.807175";
chr1	StringTie	exon	132358903	132359038	1000	-	.	gene_id "STR.6..92"; transcript_id "STR.6..92.3"; exon_number "2"; reference_id "ENSMUST00000132435.1"; ref_gene_id "ENSMUSG00000042066.16"; ref_gene_name "Tmcc2"; cov "36.552517";
chr1	StringTie	exon	132360275	132361215	1000	-	.	gene_id "STR.6..92"; transcript_id "STR.6..92.3"; exon_number "3"; reference_id "ENSMUST00000132435.1"; ref_gene_id "ENSMUSG00000042066.16"; ref_gene_name "Tmcc2"; cov "25.212685";
chr1	StringTie	exon	132380657	132381181	1000	-	.	gene_id "STR.6..92"; transcript_id "STR.6..92.3"; exon_number "4"; reference_id "ENSMUST00000132435.1"; ref_gene_id "ENSMUSG00000042066.16"; ref_gene_name "Tmcc2"; cov "16.849266";
chr1	StringTie	exon	132389902	132390318	1000	-	.	gene_id "STR.6..92"; transcript_id "STR.6..92.3"; exon_number "5"; reference_id "ENSMUST00000132435.1"; ref_gene_id "ENSMUSG00000042066.16"; ref_gene_name "Tmcc2"; cov "10.901679";
chr1	StringTie	transcript	132417555	132466958	1000	+	.	gene_id "STR.6..93"; transcript_id "STR.6..93.1"; reference_id "ENSMUST00000045110.13"; ref_gene_id "ENSMUSG00000042046.15"; ref_gene_name "Dstyk"; cov "20.158215"; FPKM "488.933441"; TPM "810.498779";
chr1	StringTie	exon	132417555	132417870	1000	+	.	gene_id "STR.6..93"; transcript_id "STR.6..93.1"; exon_number "1"; reference_id "ENSMUST00000045110.13"; ref_gene_id "ENSMUSG00000042046.15"; ref_gene_name "Dstyk"; cov "12.031645";
chr1	StringTie	exon	132434099	132434487	1000	+	.	gene_id "STR.6..93"; transcript_id "STR.6..93.1"; exon_number "2"; reference_id "ENSMUST00000045110.13"; ref_gene_id "ENSMUSG00000042046.15"; ref_gene_name "Dstyk"; cov "14.303342";
chr1	StringTie	exon	132449312	132449975	1000	+	.	gene_id "STR.6..93"; transcript_id "STR.6..93.1"; exon_number "3"; reference_id "ENSMUST00000045110.13"; ref_gene_id "ENSMUSG00000042046.15"; ref_gene_name "Dstyk"; cov "16.954819";
chr1	StringTie	exon	132453087	132453319	1000	+	.	gene_id "STR.6..93"; transcript_id "STR.6..93.1"; exon_number "4"; reference_id "ENSMUST00000045110.13"; ref_gene_id "ENSMUSG00000042046.15"; ref_gene_name "Dstyk"; cov "5.154506";
chr1	StringTie	exon	132454061	132454144	1000	+	.	gene_id "STR.6..93"; transcript_id "STR.6..93.1"; exon_number "5"; reference_id "ENSMUST00000045110.13"; ref_gene_id "ENSMUSG00000042046.15"; ref_gene_name "Dstyk"; cov "5.000000";
chr1	StringTie	exon	132455232	132455408	1000	+	.	gene_id "STR.6..93"; transcript_id "STR.6..93.1"; exon_number "6"; reference_id "ENSMUST00000045110.13"; ref_gene_id "ENSMUSG00000042046.15"; ref_gene_name "Dstyk"; cov "5.254238";
chr1	StringTie	exon	132455860	132455989	1000	+	.	gene_id "STR.6..93"; transcript_id "STR.6..93.1"; exon_number "7"; reference_id "ENSMUST00000045110.13"; ref_gene_id "ENSMUSG00000042046.15"; ref_gene_name "Dstyk"; cov "5.630769";
chr1	StringTie	exon	132456325	132456481	1000	+	.	gene_id "STR.6..93"; transcript_id "STR.6..93.1"; exon_number "8"; reference_id "ENSMUST00000045110.13"; ref_gene_id "ENSMUSG00000042046.15"; ref_gene_name "Dstyk"; cov "6.000000";
chr1	StringTie	exon	132456869	132457001	1000	+	.	gene_id "STR.6..93"; transcript_id "STR.6..93.1"; exon_number "9"; reference_id "ENSMUST00000045110.13"; ref_gene_id "ENSMUSG00000042046.15"; ref_gene_name "Dstyk"; cov "7.172932";
chr1	StringTie	exon	132458317	132458430	1000	+	.	gene_id "STR.6..93"; transcript_id "STR.6..93.1"; exon_number "10"; reference_id "ENSMUST00000045110.13"; ref_gene_id "ENSMUSG00000042046.15"; ref_gene_name "Dstyk"; cov "9.850877";
chr1	StringTie	exon	132459876	132459990	1000	+	.	gene_id "STR.6..93"; transcript_id "STR.6..93.1"; exon_number "11"; reference_id "ENSMUST00000045110.13"; ref_gene_id "ENSMUSG00000042046.15"; ref_gene_name "Dstyk"; cov "10.747826";
chr1	StringTie	exon	132462913	132463047	1000	+	.	gene_id "STR.6..93"; transcript_id "STR.6..93.1"; exon_number "12"; reference_id "ENSMUST00000045110.13"; ref_gene_id "ENSMUSG00000042046.15"; ref_gene_name "Dstyk"; cov "11.674074";
chr1	StringTie	exon	132463324	132466958	1000	+	.	gene_id "STR.6..93"; transcript_id "STR.6..93.1"; exon_number "13"; reference_id "ENSMUST00000045110.13"; ref_gene_id "ENSMUSG00000042046.15"; ref_gene_name "Dstyk"; cov "26.656368";
chr1	StringTie	transcript	132440480	132440748	1000	-	.	gene_id "STR.6..94"; transcript_id "STR.6..94.1"; cov "9.327138"; FPKM "226.227859"; TPM "375.015076";
chr1	StringTie	exon	132440480	132440748	1000	-	.	gene_id "STR.6..94"; transcript_id "STR.6..94.1"; exon_number "1"; cov "9.327138";
chr1	StringTie	transcript	132466433	132477045	1000	-	.	gene_id "STR.6..95"; transcript_id "STR.6..95.1"; reference_id "ENSMUST00000180835.1"; ref_gene_id "ENSMUSG00000097760.2"; ref_gene_name "6030442K20Rik"; cov "3.387075"; FPKM "82.152824"; TPM "136.183701";
chr1	StringTie	exon	132466433	132467648	1000	-	.	gene_id "STR.6..95"; transcript_id "STR.6..95.1"; exon_number "1"; reference_id "ENSMUST00000180835.1"; ref_gene_id "ENSMUSG00000097760.2"; ref_gene_name "6030442K20Rik"; cov "2.210605";
chr1	StringTie	exon	132476722	132477045	1000	-	.	gene_id "STR.6..95"; transcript_id "STR.6..95.1"; exon_number "2"; reference_id "ENSMUST00000180835.1"; ref_gene_id "ENSMUSG00000097760.2"; ref_gene_name "6030442K20Rik"; cov "7.802469";
chr1	StringTie	transcript	132467362	132468427	1000	+	.	gene_id "STR.6..96"; transcript_id "STR.6..96.1"; cov "5.467173"; FPKM "132.605179"; TPM "219.817932";
chr1	StringTie	exon	132467362	132468427	1000	+	.	gene_id "STR.6..96"; transcript_id "STR.6..96.1"; exon_number "1"; cov "5.467173";
chr1	StringTie	transcript	132477348	132505655	1000	+	.	gene_id "STR.6..97"; transcript_id "STR.6..97.1"; cov "56.798199"; FPKM "1377.628906"; TPM "2283.677979";
chr1	StringTie	exon	132477348	132477527	1000	+	.	gene_id "STR.6..97"; transcript_id "STR.6..97.1"; exon_number "1"; cov "18.033123";
chr1	StringTie	exon	132484052	132484077	1000	+	.	gene_id "STR.6..97"; transcript_id "STR.6..97.1"; exon_number "2"; cov "21.582247";
chr1	StringTie	exon	132484746	132484918	1000	+	.	gene_id "STR.6..97"; transcript_id "STR.6..97.1"; exon_number "3"; cov "22.342180";
chr1	StringTie	exon	132489588	132489728	1000	+	.	gene_id "STR.6..97"; transcript_id "STR.6..97.1"; exon_number "4"; cov "21.998631";
chr1	StringTie	exon	132490423	132490585	1000	+	.	gene_id "STR.6..97"; transcript_id "STR.6..97.1"; exon_number "5"; cov "23.870979";
chr1	StringTie	exon	132492553	132492662	1000	+	.	gene_id "STR.6..97"; transcript_id "STR.6..97.1"; exon_number "6"; cov "24.913858";
chr1	StringTie	exon	132493815	132493934	1000	+	.	gene_id "STR.6..97"; transcript_id "STR.6..97.1"; exon_number "7"; cov "24.749308";
chr1	StringTie	exon	132494021	132494174	1000	+	.	gene_id "STR.6..97"; transcript_id "STR.6..97.1"; exon_number "8"; cov "27.366125";
chr1	StringTie	exon	132494270	132494341	1000	+	.	gene_id "STR.6..97"; transcript_id "STR.6..97.1"; exon_number "9"; cov "32.047508";
chr1	StringTie	exon	132494857	132494974	1000	+	.	gene_id "STR.6..97"; transcript_id "STR.6..97.1"; exon_number "10"; cov "27.655050";
chr1	StringTie	exon	132496206	132496275	1000	+	.	gene_id "STR.6..97"; transcript_id "STR.6..97.1"; exon_number "11"; cov "25.980013";
chr1	StringTie	exon	132496799	132497028	1000	+	.	gene_id "STR.6..97"; transcript_id "STR.6..97.1"; exon_number "12"; cov "31.063868";
chr1	StringTie	exon	132497930	132498007	1000	+	.	gene_id "STR.6..97"; transcript_id "STR.6..97.1"; exon_number "13"; cov "30.051075";
chr1	StringTie	exon	132503764	132505655	1000	+	.	gene_id "STR.6..97"; transcript_id "STR.6..97.1"; exon_number "14"; cov "83.963722";
chr1	StringTie	transcript	132477348	132505655	1000	+	.	gene_id "STR.6..97"; transcript_id "STR.6..97.2"; cov "26.515299"; FPKM "643.123230"; TPM "1066.097290";
chr1	StringTie	exon	132477348	132477527	1000	+	.	gene_id "STR.6..97"; transcript_id "STR.6..97.2"; exon_number "1"; cov "8.243155";
chr1	StringTie	exon	132484052	132484077	1000	+	.	gene_id "STR.6..97"; transcript_id "STR.6..97.2"; exon_number "2"; cov "9.865502";
chr1	StringTie	exon	132484746	132484801	1000	+	.	gene_id "STR.6..97"; transcript_id "STR.6..97.2"; exon_number "3"; cov "10.929235";
chr1	StringTie	exon	132489588	132489728	1000	+	.	gene_id "STR.6..97"; transcript_id "STR.6..97.2"; exon_number "4"; cov "10.055836";
chr1	StringTie	exon	132490423	132490585	1000	+	.	gene_id "STR.6..97"; transcript_id "STR.6..97.2"; exon_number "5"; cov "10.911710";
chr1	StringTie	exon	132492553	132492662	1000	+	.	gene_id "STR.6..97"; transcript_id "STR.6..97.2"; exon_number "6"; cov "11.388420";
chr1	StringTie	exon	132493815	132493934	1000	+	.	gene_id "STR.6..97"; transcript_id "STR.6..97.2"; exon_number "7"; cov "11.313203";
chr1	StringTie	exon	132494021	132494174	1000	+	.	gene_id "STR.6..97"; transcript_id "STR.6..97.2"; exon_number "8"; cov "12.509382";
chr1	StringTie	exon	132494270	132494341	1000	+	.	gene_id "STR.6..97"; transcript_id "STR.6..97.2"; exon_number "9"; cov "14.649297";
chr1	StringTie	exon	132494857	132494974	1000	+	.	gene_id "STR.6..97"; transcript_id "STR.6..97.2"; exon_number "10"; cov "12.641453";
chr1	StringTie	exon	132496206	132496275	1000	+	.	gene_id "STR.6..97"; transcript_id "STR.6..97.2"; exon_number "11"; cov "11.875772";
chr1	StringTie	exon	132496799	132497028	1000	+	.	gene_id "STR.6..97"; transcript_id "STR.6..97.2"; exon_number "12"; cov "14.199663";
chr1	StringTie	exon	132497930	132498007	1000	+	.	gene_id "STR.6..97"; transcript_id "STR.6..97.2"; exon_number "13"; cov "13.736705";
chr1	StringTie	exon	132503764	132505655	1000	+	.	gene_id "STR.6..97"; transcript_id "STR.6..97.2"; exon_number "14"; cov "38.380814";
chr1	StringTie	transcript	132477348	132505655	1000	+	.	gene_id "STR.6..97"; transcript_id "STR.6..97.3"; cov "9.471308"; FPKM "229.724670"; TPM "380.811676";
chr1	StringTie	exon	132477348	132477527	1000	+	.	gene_id "STR.6..97"; transcript_id "STR.6..97.3"; exon_number "1"; cov "2.993307";
chr1	StringTie	exon	132484746	132484918	1000	+	.	gene_id "STR.6..97"; transcript_id "STR.6..97.3"; exon_number "2"; cov "3.708564";
chr1	StringTie	exon	132489588	132489728	1000	+	.	gene_id "STR.6..97"; transcript_id "STR.6..97.3"; exon_number "3"; cov "3.651539";
chr1	StringTie	exon	132490423	132490585	1000	+	.	gene_id "STR.6..97"; transcript_id "STR.6..97.3"; exon_number "4"; cov "3.962329";
chr1	StringTie	exon	132492553	132492662	1000	+	.	gene_id "STR.6..97"; transcript_id "STR.6..97.3"; exon_number "5"; cov "4.135436";
chr1	StringTie	exon	132493815	132493934	1000	+	.	gene_id "STR.6..97"; transcript_id "STR.6..97.3"; exon_number "6"; cov "4.108122";
chr1	StringTie	exon	132494021	132494174	1000	+	.	gene_id "STR.6..97"; transcript_id "STR.6..97.3"; exon_number "7"; cov "4.542485";
chr1	StringTie	exon	132494270	132494341	1000	+	.	gene_id "STR.6..97"; transcript_id "STR.6..97.3"; exon_number "8"; cov "5.319545";
chr1	StringTie	exon	132494857	132494974	1000	+	.	gene_id "STR.6..97"; transcript_id "STR.6..97.3"; exon_number "9"; cov "4.590444";
chr1	StringTie	exon	132496206	132496275	1000	+	.	gene_id "STR.6..97"; transcript_id "STR.6..97.3"; exon_number "10"; cov "4.312406";
chr1	StringTie	exon	132496799	132497028	1000	+	.	gene_id "STR.6..97"; transcript_id "STR.6..97.3"; exon_number "11"; cov "5.156272";
chr1	StringTie	exon	132497930	132498007	1000	+	.	gene_id "STR.6..97"; transcript_id "STR.6..97.3"; exon_number "12"; cov "4.988159";
chr1	StringTie	exon	132503764	132505655	1000	+	.	gene_id "STR.6..97"; transcript_id "STR.6..97.3"; exon_number "13"; cov "13.937083";
chr1	StringTie	transcript	132477365	132504490	1000	+	.	gene_id "STR.6..97"; transcript_id "STR.6..97.4"; reference_id "ENSMUST00000190825.6"; ref_gene_id "ENSMUSG00000026439.14"; ref_gene_name "Rbbp5"; cov "1.094789"; FPKM "26.553886"; TPM "44.018044";
chr1	StringTie	exon	132477365	132477527	1000	+	.	gene_id "STR.6..97"; transcript_id "STR.6..97.4"; exon_number "1"; reference_id "ENSMUST00000190825.6"; ref_gene_id "ENSMUSG00000026439.14"; ref_gene_name "Rbbp5"; cov "0.745679";
chr1	StringTie	exon	132484052	132484077	1000	+	.	gene_id "STR.6..97"; transcript_id "STR.6..97.4"; exon_number "2"; reference_id "ENSMUST00000190825.6"; ref_gene_id "ENSMUSG00000026439.14"; ref_gene_name "Rbbp5"; cov "0.812935";
chr1	StringTie	exon	132484746	132484918	1000	+	.	gene_id "STR.6..97"; transcript_id "STR.6..97.4"; exon_number "3"; reference_id "ENSMUST00000190825.6"; ref_gene_id "ENSMUSG00000026439.14"; ref_gene_name "Rbbp5"; cov "0.841559";
chr1	StringTie	exon	132489588	132489728	1000	+	.	gene_id "STR.6..97"; transcript_id "STR.6..97.4"; exon_number "4"; reference_id "ENSMUST00000190825.6"; ref_gene_id "ENSMUSG00000026439.14"; ref_gene_name "Rbbp5"; cov "0.828618";
chr1	StringTie	exon	132490423	132490585	1000	+	.	gene_id "STR.6..97"; transcript_id "STR.6..97.4"; exon_number "5"; reference_id "ENSMUST00000190825.6"; ref_gene_id "ENSMUSG00000026439.14"; ref_gene_name "Rbbp5"; cov "0.899144";
chr1	StringTie	exon	132492553	132492662	1000	+	.	gene_id "STR.6..97"; transcript_id "STR.6..97.4"; exon_number "6"; reference_id "ENSMUST00000190825.6"; ref_gene_id "ENSMUSG00000026439.14"; ref_gene_name "Rbbp5"; cov "0.938426";
chr1	StringTie	exon	132493815	132493934	1000	+	.	gene_id "STR.6..97"; transcript_id "STR.6..97.4"; exon_number "7"; reference_id "ENSMUST00000190825.6"; ref_gene_id "ENSMUSG00000026439.14"; ref_gene_name "Rbbp5"; cov "0.932228";
chr1	StringTie	exon	132494021	132494174	1000	+	.	gene_id "STR.6..97"; transcript_id "STR.6..97.4"; exon_number "8"; reference_id "ENSMUST00000190825.6"; ref_gene_id "ENSMUSG00000026439.14"; ref_gene_name "Rbbp5"; cov "1.030795";
chr1	StringTie	exon	132494270	132494341	1000	+	.	gene_id "STR.6..97"; transcript_id "STR.6..97.4"; exon_number "9"; reference_id "ENSMUST00000190825.6"; ref_gene_id "ENSMUSG00000026439.14"; ref_gene_name "Rbbp5"; cov "1.207128";
chr1	StringTie	exon	132494857	132494974	1000	+	.	gene_id "STR.6..97"; transcript_id "STR.6..97.4"; exon_number "10"; reference_id "ENSMUST00000190825.6"; ref_gene_id "ENSMUSG00000026439.14"; ref_gene_name "Rbbp5"; cov "1.041678";
chr1	StringTie	exon	132496206	132496275	1000	+	.	gene_id "STR.6..97"; transcript_id "STR.6..97.4"; exon_number "11"; reference_id "ENSMUST00000190825.6"; ref_gene_id "ENSMUSG00000026439.14"; ref_gene_name "Rbbp5"; cov "0.978584";
chr1	StringTie	exon	132496799	132497028	1000	+	.	gene_id "STR.6..97"; transcript_id "STR.6..97.4"; exon_number "12"; reference_id "ENSMUST00000190825.6"; ref_gene_id "ENSMUSG00000026439.14"; ref_gene_name "Rbbp5"; cov "1.170077";
chr1	StringTie	exon	132497930	132498121	1000	+	.	gene_id "STR.6..97"; transcript_id "STR.6..97.4"; exon_number "13"; reference_id "ENSMUST00000190825.6"; ref_gene_id "ENSMUSG00000026439.14"; ref_gene_name "Rbbp5"; cov "1.292265";
chr1	StringTie	exon	132503767	132504490	1000	+	.	gene_id "STR.6..97"; transcript_id "STR.6..97.4"; exon_number "14"; reference_id "ENSMUST00000190825.6"; ref_gene_id "ENSMUSG00000026439.14"; ref_gene_name "Rbbp5"; cov "1.336647";
chr1	StringTie	transcript	132477367	132504889	1000	+	.	gene_id "STR.6..97"; transcript_id "STR.6..97.5"; reference_id "ENSMUST00000190997.6"; ref_gene_id "ENSMUSG00000026439.14"; ref_gene_name "Rbbp5"; cov "23.790493"; FPKM "577.033630"; TPM "956.541382";
chr1	StringTie	exon	132477367	132477527	1000	+	.	gene_id "STR.6..97"; transcript_id "STR.6..97.5"; exon_number "1"; reference_id "ENSMUST00000190997.6"; ref_gene_id "ENSMUSG00000026439.14"; ref_gene_name "Rbbp5"; cov "12.744904";
chr1	StringTie	exon	132484052	132484077	1000	+	.	gene_id "STR.6..97"; transcript_id "STR.6..97.5"; exon_number "2"; reference_id "ENSMUST00000190997.6"; ref_gene_id "ENSMUSG00000026439.14"; ref_gene_name "Rbbp5"; cov "13.739315";
chr1	StringTie	exon	132484746	132484918	1000	+	.	gene_id "STR.6..97"; transcript_id "STR.6..97.5"; exon_number "3"; reference_id "ENSMUST00000190997.6"; ref_gene_id "ENSMUSG00000026439.14"; ref_gene_name "Rbbp5"; cov "14.223089";
chr1	StringTie	exon	132489588	132489728	1000	+	.	gene_id "STR.6..97"; transcript_id "STR.6..97.5"; exon_number "4"; reference_id "ENSMUST00000190997.6"; ref_gene_id "ENSMUSG00000026439.14"; ref_gene_name "Rbbp5"; cov "14.004386";
chr1	StringTie	exon	132490423	132490585	1000	+	.	gene_id "STR.6..97"; transcript_id "STR.6..97.5"; exon_number "5"; reference_id "ENSMUST00000190997.6"; ref_gene_id "ENSMUSG00000026439.14"; ref_gene_name "Rbbp5"; cov "15.196329";
chr1	StringTie	exon	132492553	132492662	1000	+	.	gene_id "STR.6..97"; transcript_id "STR.6..97.5"; exon_number "6"; reference_id "ENSMUST00000190997.6"; ref_gene_id "ENSMUSG00000026439.14"; ref_gene_name "Rbbp5"; cov "15.860227";
chr1	StringTie	exon	132493815	132493934	1000	+	.	gene_id "STR.6..97"; transcript_id "STR.6..97.5"; exon_number "7"; reference_id "ENSMUST00000190997.6"; ref_gene_id "ENSMUSG00000026439.14"; ref_gene_name "Rbbp5"; cov "15.755475";
chr1	StringTie	exon	132494021	132494174	1000	+	.	gene_id "STR.6..97"; transcript_id "STR.6..97.5"; exon_number "8"; reference_id "ENSMUST00000190997.6"; ref_gene_id "ENSMUSG00000026439.14"; ref_gene_name "Rbbp5"; cov "17.421345";
chr1	StringTie	exon	132494270	132494341	1000	+	.	gene_id "STR.6..97"; transcript_id "STR.6..97.5"; exon_number "9"; reference_id "ENSMUST00000190997.6"; ref_gene_id "ENSMUSG00000026439.14"; ref_gene_name "Rbbp5"; cov "20.401527";
chr1	StringTie	exon	132494857	132494974	1000	+	.	gene_id "STR.6..97"; transcript_id "STR.6..97.5"; exon_number "10"; reference_id "ENSMUST00000190997.6"; ref_gene_id "ENSMUSG00000026439.14"; ref_gene_name "Rbbp5"; cov "17.605278";
chr1	StringTie	exon	132496206	132496275	1000	+	.	gene_id "STR.6..97"; transcript_id "STR.6..97.5"; exon_number "11"; reference_id "ENSMUST00000190997.6"; ref_gene_id "ENSMUSG00000026439.14"; ref_gene_name "Rbbp5"; cov "16.538944";
chr1	StringTie	exon	132496799	132497028	1000	+	.	gene_id "STR.6..97"; transcript_id "STR.6..97.5"; exon_number "12"; reference_id "ENSMUST00000190997.6"; ref_gene_id "ENSMUSG00000026439.14"; ref_gene_name "Rbbp5"; cov "19.775339";
chr1	StringTie	exon	132497930	132498121	1000	+	.	gene_id "STR.6..97"; transcript_id "STR.6..97.5"; exon_number "13"; reference_id "ENSMUST00000190997.6"; ref_gene_id "ENSMUSG00000026439.14"; ref_gene_name "Rbbp5"; cov "21.840425";
chr1	StringTie	exon	132503764	132504889	1000	+	.	gene_id "STR.6..97"; transcript_id "STR.6..97.5"; exon_number "14"; reference_id "ENSMUST00000190997.6"; ref_gene_id "ENSMUSG00000026439.14"; ref_gene_name "Rbbp5"; cov "34.511871";
chr1	StringTie	transcript	132503733	132505655	1000	+	.	gene_id "STR.6..97"; transcript_id "STR.6..97.6"; reference_id "ENSMUST00000187834.1"; ref_gene_id "ENSMUSG00000026439.14"; ref_gene_name "Rbbp5"; cov "3.653194"; FPKM "88.607483"; TPM "146.883514";
chr1	StringTie	exon	132503733	132505655	1000	+	.	gene_id "STR.6..97"; transcript_id "STR.6..97.6"; exon_number "1"; reference_id "ENSMUST00000187834.1"; ref_gene_id "ENSMUSG00000026439.14"; ref_gene_name "Rbbp5"; cov "3.653194";
chr1	StringTie	transcript	132506230	132508639	1000	+	.	gene_id "STR.6..98"; transcript_id "STR.6..98.1"; reference_id "ENSMUST00000058167.2"; ref_gene_id "ENSMUSG00000048174.2"; ref_gene_name "Tmem81"; cov "7.172983"; FPKM "173.979263"; TPM "288.403229";
chr1	StringTie	exon	132506230	132506496	1000	+	.	gene_id "STR.6..98"; transcript_id "STR.6..98.1"; exon_number "1"; reference_id "ENSMUST00000058167.2"; ref_gene_id "ENSMUSG00000048174.2"; ref_gene_name "Tmem81"; cov "2.692884";
chr1	StringTie	exon	132507165	132508639	1000	+	.	gene_id "STR.6..98"; transcript_id "STR.6..98.1"; exon_number "2"; reference_id "ENSMUST00000058167.2"; ref_gene_id "ENSMUSG00000048174.2"; ref_gene_name "Tmem81"; cov "7.983956";
chr1	StringTie	transcript	132506889	132508639	1000	+	.	gene_id "STR.6..98"; transcript_id "STR.6..98.2"; reference_id "ENSMUST00000188789.1"; ref_gene_id "ENSMUSG00000048174.2"; ref_gene_name "Tmem81"; cov "4.023795"; FPKM "97.596344"; TPM "161.784225";
chr1	StringTie	exon	132506889	132508639	1000	+	.	gene_id "STR.6..98"; transcript_id "STR.6..98.2"; exon_number "1"; reference_id "ENSMUST00000188789.1"; ref_gene_id "ENSMUSG00000048174.2"; ref_gene_name "Tmem81"; cov "4.023795";
chr1	StringTie	transcript	127204975	127384929	1000	+	.	gene_id "STR.6..99"; transcript_id "STR.6..99.1"; cov "5.901080"; FPKM "143.129517"; TPM "237.263977";
chr1	StringTie	exon	127204975	127205427	1000	+	.	gene_id "STR.6..99"; transcript_id "STR.6..99.1"; exon_number "1"; cov "4.533862";
chr1	StringTie	exon	127249790	127249839	1000	+	.	gene_id "STR.6..99"; transcript_id "STR.6..99.1"; exon_number "2"; cov "6.278166";
chr1	StringTie	exon	127306637	127307016	1000	+	.	gene_id "STR.6..99"; transcript_id "STR.6..99.1"; exon_number "3"; cov "6.516845";
chr1	StringTie	exon	127320604	127320765	1000	+	.	gene_id "STR.6..99"; transcript_id "STR.6..99.1"; exon_number "4"; cov "6.689036";
chr1	StringTie	exon	127365148	127365224	1000	+	.	gene_id "STR.6..99"; transcript_id "STR.6..99.1"; exon_number "5"; cov "5.669247";
chr1	StringTie	exon	127366403	127366492	1000	+	.	gene_id "STR.6..99"; transcript_id "STR.6..99.1"; exon_number "6"; cov "5.522729";
chr1	StringTie	exon	127382921	127382992	1000	+	.	gene_id "STR.6..99"; transcript_id "STR.6..99.1"; exon_number "7"; cov "7.358057";
chr1	StringTie	exon	127384768	127384929	1000	+	.	gene_id "STR.6..99"; transcript_id "STR.6..99.1"; exon_number "8"; cov "7.048340";
chr1	StringTie	transcript	127204975	127365224	1000	+	.	gene_id "STR.6..99"; transcript_id "STR.6..99.2"; cov "1.780066"; FPKM "43.175144"; TPM "71.570892";
chr1	StringTie	exon	127204975	127205427	1000	+	.	gene_id "STR.6..99"; transcript_id "STR.6..99.2"; exon_number "1"; cov "1.429571";
chr1	StringTie	exon	127306634	127307016	1000	+	.	gene_id "STR.6..99"; transcript_id "STR.6..99.2"; exon_number "2"; cov "2.053930";
chr1	StringTie	exon	127320604	127320765	1000	+	.	gene_id "STR.6..99"; transcript_id "STR.6..99.2"; exon_number "3"; cov "2.109118";
chr1	StringTie	exon	127365148	127365224	1000	+	.	gene_id "STR.6..99"; transcript_id "STR.6..99.2"; exon_number "4"; cov "1.787569";
chr1	StringTie	transcript	127205015	127384929	1000	+	.	gene_id "STR.6..99"; transcript_id "STR.6..99.3"; cov "18.532211"; FPKM "449.495056"; TPM "745.122314";
chr1	StringTie	exon	127205015	127205427	1000	+	.	gene_id "STR.6..99"; transcript_id "STR.6..99.3"; exon_number "1"; cov "14.505000";
chr1	StringTie	exon	127249790	127249839	1000	+	.	gene_id "STR.6..99"; transcript_id "STR.6..99.3"; exon_number "2"; cov "19.441833";
chr1	StringTie	exon	127306634	127307016	1000	+	.	gene_id "STR.6..99"; transcript_id "STR.6..99.3"; exon_number "3"; cov "20.172176";
chr1	StringTie	exon	127320604	127320765	1000	+	.	gene_id "STR.6..99"; transcript_id "STR.6..99.3"; exon_number "4"; cov "20.714191";
chr1	StringTie	exon	127365148	127365224	1000	+	.	gene_id "STR.6..99"; transcript_id "STR.6..99.3"; exon_number "5"; cov "17.556173";
chr1	StringTie	exon	127366403	127366492	1000	+	.	gene_id "STR.6..99"; transcript_id "STR.6..99.3"; exon_number "6"; cov "17.102446";
chr1	StringTie	exon	127382921	127382992	1000	+	.	gene_id "STR.6..99"; transcript_id "STR.6..99.3"; exon_number "7"; cov "22.785976";
chr1	StringTie	exon	127384768	127384929	1000	+	.	gene_id "STR.6..99"; transcript_id "STR.6..99.3"; exon_number "8"; cov "21.826862";
chr1	StringTie	transcript	127211243	127211954	1000	-	.	gene_id "STR.6..100"; transcript_id "STR.6..100.1"; cov "9.053370"; FPKM "219.587677"; TPM "364.007721";
chr1	StringTie	exon	127211243	127211954	1000	-	.	gene_id "STR.6..100"; transcript_id "STR.6..100.1"; exon_number "1"; cov "9.053370";
chr1	StringTie	transcript	127270524	127275285	1000	+	.	gene_id "STR.6..101"; transcript_id "STR.6..101.1"; reference_id "ENSMUST00000194151.1"; ref_gene_id "ENSMUSG00000104378.1"; ref_gene_name "Gm37510"; cov "0.175346"; FPKM "4.252982"; TPM "7.050115";
chr1	StringTie	exon	127270524	127275285	1000	+	.	gene_id "STR.6..101"; transcript_id "STR.6..101.1"; exon_number "1"; reference_id "ENSMUST00000194151.1"; ref_gene_id "ENSMUSG00000104378.1"; ref_gene_name "Gm37510"; cov "0.175346";
chr1	StringTie	transcript	127282662	127283108	1000	-	.	gene_id "STR.6..102"; transcript_id "STR.6..102.1"; reference_id "ENSMUST00000170338.2"; ref_gene_id "ENSMUSG00000099471.1"; ref_gene_name "Gm8451"; cov "6.000000"; FPKM "145.528793"; TPM "241.241241";
chr1	StringTie	exon	127282662	127283108	1000	-	.	gene_id "STR.6..102"; transcript_id "STR.6..102.1"; exon_number "1"; reference_id "ENSMUST00000170338.2"; ref_gene_id "ENSMUSG00000099471.1"; ref_gene_name "Gm8451"; cov "6.000000";
chr1	StringTie	transcript	127366401	127459986	1000	-	.	gene_id "STR.6..103"; transcript_id "STR.6..103.1"; cov "9.722289"; FPKM "235.812164"; TPM "390.902863";
chr1	StringTie	exon	127366401	127366490	1000	-	.	gene_id "STR.6..103"; transcript_id "STR.6..103.1"; exon_number "1"; cov "1.163715";
chr1	StringTie	exon	127382919	127382991	1000	-	.	gene_id "STR.6..103"; transcript_id "STR.6..103.1"; exon_number "2"; cov "1.762047";
chr1	StringTie	exon	127384767	127384929	1000	-	.	gene_id "STR.6..103"; transcript_id "STR.6..103.1"; exon_number "3"; cov "1.522805";
chr1	StringTie	exon	127387343	127387512	1000	-	.	gene_id "STR.6..103"; transcript_id "STR.6..103.1"; exon_number "4"; cov "14.205882";
chr1	StringTie	exon	127390744	127390885	1000	-	.	gene_id "STR.6..103"; transcript_id "STR.6..103.1"; exon_number "5"; cov "14.154929";
chr1	StringTie	exon	127397509	127397650	1000	-	.	gene_id "STR.6..103"; transcript_id "STR.6..103.1"; exon_number "6"; cov "13.612676";
chr1	StringTie	exon	127412134	127412253	1000	-	.	gene_id "STR.6..103"; transcript_id "STR.6..103.1"; exon_number "7"; cov "13.050000";
chr1	StringTie	exon	127446228	127446389	1000	-	.	gene_id "STR.6..103"; transcript_id "STR.6..103.1"; exon_number "8"; cov "12.419752";
chr1	StringTie	exon	127459834	127459986	1000	-	.	gene_id "STR.6..103"; transcript_id "STR.6..103.1"; exon_number "9"; cov "9.117647";
chr1	StringTie	transcript	127482522	127487764	1000	-	.	gene_id "STR.6..104"; transcript_id "STR.6..104.1"; cov "19.614552"; FPKM "475.747009"; TPM "788.639832";
chr1	StringTie	exon	127482522	127483526	1000	-	.	gene_id "STR.6..104"; transcript_id "STR.6..104.1"; exon_number "1"; cov "83.822884";
chr1	StringTie	exon	127483771	127487764	1000	-	.	gene_id "STR.6..104"; transcript_id "STR.6..104.1"; exon_number "2"; cov "3.457973";
chr1	StringTie	transcript	127483705	127488334	1000	+	.	gene_id "STR.6..105"; transcript_id "STR.6..105.1"; cov "53.316387"; FPKM "1293.178223"; TPM "2143.685303";
chr1	StringTie	exon	127483705	127488334	1000	+	.	gene_id "STR.6..105"; transcript_id "STR.6..105.1"; exon_number "1"; cov "53.316387";
chr1	StringTie	transcript	127490685	127677803	1000	-	.	gene_id "STR.6..106"; transcript_id "STR.6..106.1"; cov "23.715235"; FPKM "575.208252"; TPM "953.515442";
chr1	StringTie	exon	127490685	127491660	1000	-	.	gene_id "STR.6..106"; transcript_id "STR.6..106.1"; exon_number "1"; cov "35.566597";
chr1	StringTie	exon	127495718	127495859	1000	-	.	gene_id "STR.6..106"; transcript_id "STR.6..106.1"; exon_number "2"; cov "33.246479";
chr1	StringTie	exon	127500184	127500295	1000	-	.	gene_id "STR.6..106"; transcript_id "STR.6..106.1"; exon_number "3"; cov "16.401785";
chr1	StringTie	exon	127519345	127519441	1000	-	.	gene_id "STR.6..106"; transcript_id "STR.6..106.1"; exon_number "4"; cov "10.000000";
chr1	StringTie	exon	127551326	127551417	1000	-	.	gene_id "STR.6..106"; transcript_id "STR.6..106.1"; exon_number "5"; cov "9.380435";
chr1	StringTie	exon	127552761	127552804	1000	-	.	gene_id "STR.6..106"; transcript_id "STR.6..106.1"; exon_number "6"; cov "9.000001";
chr1	StringTie	exon	127668651	127668770	1000	-	.	gene_id "STR.6..106"; transcript_id "STR.6..106.1"; exon_number "7"; cov "8.050000";
chr1	StringTie	exon	127677431	127677803	1000	-	.	gene_id "STR.6..106"; transcript_id "STR.6..106.1"; exon_number "8"; cov "5.150134";
chr1	StringTie	transcript	132511782	132542939	1000	-	.	gene_id "STR.6..107"; transcript_id "STR.6..107.1"; reference_id "ENSMUST00000086521.10"; ref_gene_id "ENSMUSG00000053024.14"; ref_gene_name "Cntn2"; cov "67.021599"; FPKM "1625.595459"; TPM "2694.729004";
chr1	StringTie	exon	132511782	132515637	1000	-	.	gene_id "STR.6..107"; transcript_id "STR.6..107.1"; exon_number "1"; reference_id "ENSMUST00000086521.10"; ref_gene_id "ENSMUSG00000053024.14"; ref_gene_name "Cntn2"; cov "116.826508";
chr1	StringTie	exon	132516021	132516189	1000	-	.	gene_id "STR.6..107"; transcript_id "STR.6..107.1"; exon_number "2"; reference_id "ENSMUST00000086521.10"; ref_gene_id "ENSMUSG00000053024.14"; ref_gene_name "Cntn2"; cov "10.668639";
chr1	StringTie	exon	132516524	132516636	1000	-	.	gene_id "STR.6..107"; transcript_id "STR.6..107.1"; exon_number "3"; reference_id "ENSMUST00000086521.10"; ref_gene_id "ENSMUSG00000053024.14"; ref_gene_name "Cntn2"; cov "15.592920";
chr1	StringTie	exon	132516901	132517087	1000	-	.	gene_id "STR.6..107"; transcript_id "STR.6..107.1"; exon_number "4"; reference_id "ENSMUST00000086521.10"; ref_gene_id "ENSMUSG00000053024.14"; ref_gene_name "Cntn2"; cov "18.743315";
chr1	StringTie	exon	132518297	132518409	1000	-	.	gene_id "STR.6..107"; transcript_id "STR.6..107.1"; exon_number "5"; reference_id "ENSMUST00000086521.10"; ref_gene_id "ENSMUSG00000053024.14"; ref_gene_name "Cntn2"; cov "11.654867";
chr1	StringTie	exon	132518662	132518896	1000	-	.	gene_id "STR.6..107"; transcript_id "STR.6..107.1"; exon_number "6"; reference_id "ENSMUST00000086521.10"; ref_gene_id "ENSMUSG00000053024.14"; ref_gene_name "Cntn2"; cov "5.804255";
chr1	StringTie	exon	132519169	132519239	1000	-	.	gene_id "STR.6..107"; transcript_id "STR.6..107.1"; exon_number "7"; reference_id "ENSMUST00000086521.10"; ref_gene_id "ENSMUSG00000053024.14"; ref_gene_name "Cntn2"; cov "4.943662";
chr1	StringTie	exon	132521139	132521288	1000	-	.	gene_id "STR.6..107"; transcript_id "STR.6..107.1"; exon_number "8"; reference_id "ENSMUST00000086521.10"; ref_gene_id "ENSMUSG00000053024.14"; ref_gene_name "Cntn2"; cov "5.700000";
chr1	StringTie	exon	132521721	132521879	1000	-	.	gene_id "STR.6..107"; transcript_id "STR.6..107.1"; exon_number "9"; reference_id "ENSMUST00000086521.10"; ref_gene_id "ENSMUSG00000053024.14"; ref_gene_name "Cntn2"; cov "4.962264";
chr1	StringTie	exon	132522333	132522453	1000	-	.	gene_id "STR.6..107"; transcript_id "STR.6..107.1"; exon_number "10"; reference_id "ENSMUST00000086521.10"; ref_gene_id "ENSMUSG00000053024.14"; ref_gene_name "Cntn2"; cov "4.818182";
chr1	StringTie	exon	132522935	132523110	1000	-	.	gene_id "STR.6..107"; transcript_id "STR.6..107.1"; exon_number "11"; reference_id "ENSMUST00000086521.10"; ref_gene_id "ENSMUSG00000053024.14"; ref_gene_name "Cntn2"; cov "4.982954";
chr1	StringTie	exon	132523358	132523485	1000	-	.	gene_id "STR.6..107"; transcript_id "STR.6..107.1"; exon_number "12"; reference_id "ENSMUST00000086521.10"; ref_gene_id "ENSMUSG00000053024.14"; ref_gene_name "Cntn2"; cov "6.500000";
chr1	StringTie	exon	132523593	132523743	1000	-	.	gene_id "STR.6..107"; transcript_id "STR.6..107.1"; exon_number "13"; reference_id "ENSMUST00000086521.10"; ref_gene_id "ENSMUSG00000053024.14"; ref_gene_name "Cntn2"; cov "7.635762";
chr1	StringTie	exon	132525307	132525436	1000	-	.	gene_id "STR.6..107"; transcript_id "STR.6..107.1"; exon_number "14"; reference_id "ENSMUST00000086521.10"; ref_gene_id "ENSMUSG00000053024.14"; ref_gene_name "Cntn2"; cov "11.253846";
chr1	StringTie	exon	132525818	132525954	1000	-	.	gene_id "STR.6..107"; transcript_id "STR.6..107.1"; exon_number "15"; reference_id "ENSMUST00000086521.10"; ref_gene_id "ENSMUSG00000053024.14"; ref_gene_name "Cntn2"; cov "12.693431";
chr1	StringTie	exon	132526288	132526463	1000	-	.	gene_id "STR.6..107"; transcript_id "STR.6..107.1"; exon_number "16"; reference_id "ENSMUST00000086521.10"; ref_gene_id "ENSMUSG00000053024.14"; ref_gene_name "Cntn2"; cov "11.448864";
chr1	StringTie	exon	132527695	132527794	1000	-	.	gene_id "STR.6..107"; transcript_id "STR.6..107.1"; exon_number "17"; reference_id "ENSMUST00000086521.10"; ref_gene_id "ENSMUSG00000053024.14"; ref_gene_name "Cntn2"; cov "9.999999";
chr1	StringTie	exon	132528076	132528285	1000	-	.	gene_id "STR.6..107"; transcript_id "STR.6..107.1"; exon_number "18"; reference_id "ENSMUST00000086521.10"; ref_gene_id "ENSMUSG00000053024.14"; ref_gene_name "Cntn2"; cov "11.000000";
chr1	StringTie	exon	132528612	132528707	1000	-	.	gene_id "STR.6..107"; transcript_id "STR.6..107.1"; exon_number "19"; reference_id "ENSMUST00000086521.10"; ref_gene_id "ENSMUSG00000053024.14"; ref_gene_name "Cntn2"; cov "9.802083";
chr1	StringTie	exon	132528910	132529085	1000	-	.	gene_id "STR.6..107"; transcript_id "STR.6..107.1"; exon_number "20"; reference_id "ENSMUST00000086521.10"; ref_gene_id "ENSMUSG00000053024.14"; ref_gene_name "Cntn2"; cov "9.647727";
chr1	StringTie	exon	132529187	132529331	1000	-	.	gene_id "STR.6..107"; transcript_id "STR.6..107.1"; exon_number "21"; reference_id "ENSMUST00000086521.10"; ref_gene_id "ENSMUSG00000053024.14"; ref_gene_name "Cntn2"; cov "9.000000";
chr1	StringTie	exon	132533657	132533817	1000	-	.	gene_id "STR.6..107"; transcript_id "STR.6..107.1"; exon_number "22"; reference_id "ENSMUST00000086521.10"; ref_gene_id "ENSMUSG00000053024.14"; ref_gene_name "Cntn2"; cov "9.000000";
chr1	StringTie	exon	132542723	132542939	1000	-	.	gene_id "STR.6..107"; transcript_id "STR.6..107.1"; exon_number "23"; reference_id "ENSMUST00000086521.10"; ref_gene_id "ENSMUSG00000053024.14"; ref_gene_name "Cntn2"; cov "6.543779";
chr1	StringTie	transcript	131286485	131527347	1000	-	.	gene_id "STR.6..108"; transcript_id "STR.6..108.1"; cov "14.045469"; FPKM "340.670044"; TPM "564.724426";
chr1	StringTie	exon	131286485	131289740	1000	-	.	gene_id "STR.6..108"; transcript_id "STR.6..108.1"; exon_number "1"; cov "17.613636";
chr1	StringTie	exon	131292521	131292845	1000	-	.	gene_id "STR.6..108"; transcript_id "STR.6..108.1"; exon_number "2"; cov "1.883077";
chr1	StringTie	exon	131296320	131296466	1000	-	.	gene_id "STR.6..108"; transcript_id "STR.6..108.1"; exon_number "3"; cov "7.813943";
chr1	StringTie	exon	131298332	131298512	1000	-	.	gene_id "STR.6..108"; transcript_id "STR.6..108.1"; exon_number "4"; cov "6.056084";
chr1	StringTie	exon	131300393	131300472	1000	-	.	gene_id "STR.6..108"; transcript_id "STR.6..108.1"; exon_number "5"; cov "5.835284";
chr1	StringTie	exon	131310474	131310698	1000	-	.	gene_id "STR.6..108"; transcript_id "STR.6..108.1"; exon_number "6"; cov "5.374259";
chr1	StringTie	exon	131317129	131317234	1000	-	.	gene_id "STR.6..108"; transcript_id "STR.6..108.1"; exon_number "7"; cov "5.228066";
chr1	StringTie	exon	131319525	131319659	1000	-	.	gene_id "STR.6..108"; transcript_id "STR.6..108.1"; exon_number "8"; cov "5.389426";
chr1	StringTie	exon	131320435	131320512	1000	-	.	gene_id "STR.6..108"; transcript_id "STR.6..108.1"; exon_number "9"; cov "6.029591";
chr1	StringTie	exon	131325088	131325148	1000	-	.	gene_id "STR.6..108"; transcript_id "STR.6..108.1"; exon_number "10"; cov "5.881574";
chr1	StringTie	exon	131332117	131332141	1000	-	.	gene_id "STR.6..108"; transcript_id "STR.6..108.1"; exon_number "11"; cov "4.698726";
chr1	StringTie	exon	131333857	131333884	1000	-	.	gene_id "STR.6..108"; transcript_id "STR.6..108.1"; exon_number "12"; cov "4.901866";
chr1	StringTie	exon	131336390	131336474	1000	-	.	gene_id "STR.6..108"; transcript_id "STR.6..108.1"; exon_number "13"; cov "6.314683";
chr1	StringTie	exon	131344349	131344546	1000	-	.	gene_id "STR.6..108"; transcript_id "STR.6..108.1"; exon_number "14"; cov "7.725809";
chr1	StringTie	exon	131345762	131345863	1000	-	.	gene_id "STR.6..108"; transcript_id "STR.6..108.1"; exon_number "15"; cov "7.679483";
chr1	StringTie	exon	131349452	131349676	1000	-	.	gene_id "STR.6..108"; transcript_id "STR.6..108.1"; exon_number "16"; cov "6.520038";
chr1	StringTie	exon	131355511	131355639	1000	-	.	gene_id "STR.6..108"; transcript_id "STR.6..108.1"; exon_number "17"; cov "5.858436";
chr1	StringTie	exon	131356690	131356905	1000	-	.	gene_id "STR.6..108"; transcript_id "STR.6..108.1"; exon_number "18"; cov "18.630266";
chr1	StringTie	exon	131364002	131364064	1000	-	.	gene_id "STR.6..108"; transcript_id "STR.6..108.1"; exon_number "19"; cov "21.929529";
chr1	StringTie	exon	131411800	131411962	1000	-	.	gene_id "STR.6..108"; transcript_id "STR.6..108.1"; exon_number "20"; cov "23.306526";
chr1	StringTie	exon	131436675	131436867	1000	-	.	gene_id "STR.6..108"; transcript_id "STR.6..108.1"; exon_number "21"; cov "21.738188";
chr1	StringTie	exon	131524938	131525593	1000	-	.	gene_id "STR.6..108"; transcript_id "STR.6..108.1"; exon_number "22"; cov "17.674362";
chr1	StringTie	exon	131527233	131527347	1000	-	.	gene_id "STR.6..108"; transcript_id "STR.6..108.1"; exon_number "23"; cov "9.403566";
chr1	StringTie	transcript	131295218	131527347	1000	-	.	gene_id "STR.6..108"; transcript_id "STR.6..108.2"; reference_id "ENSMUST00000186543.6"; ref_gene_id "ENSMUSG00000026425.15"; ref_gene_name "Srgap2"; cov "32.567532"; FPKM "789.918945"; TPM "1309.438599";
chr1	StringTie	exon	131295218	131295539	1000	-	.	gene_id "STR.6..108"; transcript_id "STR.6..108.2"; exon_number "1"; reference_id "ENSMUST00000186543.6"; ref_gene_id "ENSMUSG00000026425.15"; ref_gene_name "Srgap2"; cov "31.098463";
chr1	StringTie	exon	131296320	131296466	1000	-	.	gene_id "STR.6..108"; transcript_id "STR.6..108.2"; exon_number "2"; reference_id "ENSMUST00000186543.6"; ref_gene_id "ENSMUSG00000026425.15"; ref_gene_name "Srgap2"; cov "21.927029";
chr1	StringTie	exon	131298332	131298512	1000	-	.	gene_id "STR.6..108"; transcript_id "STR.6..108.2"; exon_number "3"; reference_id "ENSMUST00000186543.6"; ref_gene_id "ENSMUSG00000026425.15"; ref_gene_name "Srgap2"; cov "16.994226";
chr1	StringTie	exon	131300393	131300472	1000	-	.	gene_id "STR.6..108"; transcript_id "STR.6..108.2"; exon_number "4"; reference_id "ENSMUST00000186543.6"; ref_gene_id "ENSMUSG00000026425.15"; ref_gene_name "Srgap2"; cov "16.374632";
chr1	StringTie	exon	131310474	131310698	1000	-	.	gene_id "STR.6..108"; transcript_id "STR.6..108.2"; exon_number "5"; reference_id "ENSMUST00000186543.6"; ref_gene_id "ENSMUSG00000026425.15"; ref_gene_name "Srgap2"; cov "15.080929";
chr1	StringTie	exon	131317129	131317234	1000	-	.	gene_id "STR.6..108"; transcript_id "STR.6..108.2"; exon_number "6"; reference_id "ENSMUST00000186543.6"; ref_gene_id "ENSMUSG00000026425.15"; ref_gene_name "Srgap2"; cov "14.670692";
chr1	StringTie	exon	131319525	131319659	1000	-	.	gene_id "STR.6..108"; transcript_id "STR.6..108.2"; exon_number "7"; reference_id "ENSMUST00000186543.6"; ref_gene_id "ENSMUSG00000026425.15"; ref_gene_name "Srgap2"; cov "15.123491";
chr1	StringTie	exon	131320435	131320512	1000	-	.	gene_id "STR.6..108"; transcript_id "STR.6..108.2"; exon_number "8"; reference_id "ENSMUST00000186543.6"; ref_gene_id "ENSMUSG00000026425.15"; ref_gene_name "Srgap2"; cov "16.919884";
chr1	StringTie	exon	131325088	131325148	1000	-	.	gene_id "STR.6..108"; transcript_id "STR.6..108.2"; exon_number "9"; reference_id "ENSMUST00000186543.6"; ref_gene_id "ENSMUSG00000026425.15"; ref_gene_name "Srgap2"; cov "16.504528";
chr1	StringTie	exon	131332117	131332141	1000	-	.	gene_id "STR.6..108"; transcript_id "STR.6..108.2"; exon_number "10"; reference_id "ENSMUST00000186543.6"; ref_gene_id "ENSMUSG00000026425.15"; ref_gene_name "Srgap2"; cov "13.185290";
chr1	StringTie	exon	131333857	131333884	1000	-	.	gene_id "STR.6..108"; transcript_id "STR.6..108.2"; exon_number "11"; reference_id "ENSMUST00000186543.6"; ref_gene_id "ENSMUSG00000026425.15"; ref_gene_name "Srgap2"; cov "13.755331";
chr1	StringTie	exon	131336390	131336474	1000	-	.	gene_id "STR.6..108"; transcript_id "STR.6..108.2"; exon_number "12"; reference_id "ENSMUST00000186543.6"; ref_gene_id "ENSMUSG00000026425.15"; ref_gene_name "Srgap2"; cov "17.719894";
chr1	StringTie	exon	131344349	131344546	1000	-	.	gene_id "STR.6..108"; transcript_id "STR.6..108.2"; exon_number "13"; reference_id "ENSMUST00000186543.6"; ref_gene_id "ENSMUSG00000026425.15"; ref_gene_name "Srgap2"; cov "21.679712";
chr1	StringTie	exon	131345762	131345863	1000	-	.	gene_id "STR.6..108"; transcript_id "STR.6..108.2"; exon_number "14"; reference_id "ENSMUST00000186543.6"; ref_gene_id "ENSMUSG00000026425.15"; ref_gene_name "Srgap2"; cov "21.549713";
chr1	StringTie	exon	131349452	131349676	1000	-	.	gene_id "STR.6..108"; transcript_id "STR.6..108.2"; exon_number "15"; reference_id "ENSMUST00000186543.6"; ref_gene_id "ENSMUSG00000026425.15"; ref_gene_name "Srgap2"; cov "18.296150";
chr1	StringTie	exon	131355511	131355639	1000	-	.	gene_id "STR.6..108"; transcript_id "STR.6..108.2"; exon_number "16"; reference_id "ENSMUST00000186543.6"; ref_gene_id "ENSMUSG00000026425.15"; ref_gene_name "Srgap2"; cov "16.439600";
chr1	StringTie	exon	131356690	131356905	1000	-	.	gene_id "STR.6..108"; transcript_id "STR.6..108.2"; exon_number "17"; reference_id "ENSMUST00000186543.6"; ref_gene_id "ENSMUSG00000026425.15"; ref_gene_name "Srgap2"; cov "52.279160";
chr1	StringTie	exon	131364002	131364064	1000	-	.	gene_id "STR.6..108"; transcript_id "STR.6..108.2"; exon_number "18"; reference_id "ENSMUST00000186543.6"; ref_gene_id "ENSMUSG00000026425.15"; ref_gene_name "Srgap2"; cov "61.537354";
chr1	StringTie	exon	131411800	131411962	1000	-	.	gene_id "STR.6..108"; transcript_id "STR.6..108.2"; exon_number "19"; reference_id "ENSMUST00000186543.6"; ref_gene_id "ENSMUSG00000026425.15"; ref_gene_name "Srgap2"; cov "65.401405";
chr1	StringTie	exon	131436675	131436867	1000	-	.	gene_id "STR.6..108"; transcript_id "STR.6..108.2"; exon_number "20"; reference_id "ENSMUST00000186543.6"; ref_gene_id "ENSMUSG00000026425.15"; ref_gene_name "Srgap2"; cov "61.000423";
chr1	StringTie	exon	131524938	131525593	1000	-	.	gene_id "STR.6..108"; transcript_id "STR.6..108.2"; exon_number "21"; reference_id "ENSMUST00000186543.6"; ref_gene_id "ENSMUSG00000026425.15"; ref_gene_name "Srgap2"; cov "49.596756";
chr1	StringTie	exon	131527233	131527347	1000	-	.	gene_id "STR.6..108"; transcript_id "STR.6..108.2"; exon_number "22"; reference_id "ENSMUST00000186543.6"; ref_gene_id "ENSMUSG00000026425.15"; ref_gene_name "Srgap2"; cov "26.387737";
chr1	StringTie	transcript	131295218	131526667	1000	-	.	gene_id "STR.6..108"; transcript_id "STR.6..108.3"; cov "6.429536"; FPKM "155.947098"; TPM "258.511536";
chr1	StringTie	exon	131295218	131295539	1000	-	.	gene_id "STR.6..108"; transcript_id "STR.6..108.3"; exon_number "1"; cov "6.061553";
chr1	StringTie	exon	131296320	131296466	1000	-	.	gene_id "STR.6..108"; transcript_id "STR.6..108.3"; exon_number "2"; cov "4.273905";
chr1	StringTie	exon	131298332	131298512	1000	-	.	gene_id "STR.6..108"; transcript_id "STR.6..108.3"; exon_number "3"; cov "3.312428";
chr1	StringTie	exon	131300393	131300472	1000	-	.	gene_id "STR.6..108"; transcript_id "STR.6..108.3"; exon_number "4"; cov "3.191659";
chr1	StringTie	exon	131310474	131310698	1000	-	.	gene_id "STR.6..108"; transcript_id "STR.6..108.3"; exon_number "5"; cov "2.939497";
chr1	StringTie	exon	131317129	131317234	1000	-	.	gene_id "STR.6..108"; transcript_id "STR.6..108.3"; exon_number "6"; cov "2.859536";
chr1	StringTie	exon	131319525	131319659	1000	-	.	gene_id "STR.6..108"; transcript_id "STR.6..108.3"; exon_number "7"; cov "2.947793";
chr1	StringTie	exon	131320435	131320512	1000	-	.	gene_id "STR.6..108"; transcript_id "STR.6..108.3"; exon_number "8"; cov "3.297938";
chr1	StringTie	exon	131325088	131325148	1000	-	.	gene_id "STR.6..108"; transcript_id "STR.6..108.3"; exon_number "9"; cov "3.216978";
chr1	StringTie	exon	131336360	131336474	1000	-	.	gene_id "STR.6..108"; transcript_id "STR.6..108.3"; exon_number "10"; cov "5.126774";
chr1	StringTie	exon	131344349	131344546	1000	-	.	gene_id "STR.6..108"; transcript_id "STR.6..108.3"; exon_number "11"; cov "4.225698";
chr1	StringTie	exon	131345762	131345863	1000	-	.	gene_id "STR.6..108"; transcript_id "STR.6..108.3"; exon_number "12"; cov "4.200360";
chr1	StringTie	exon	131349452	131349676	1000	-	.	gene_id "STR.6..108"; transcript_id "STR.6..108.3"; exon_number "13"; cov "3.566192";
chr1	StringTie	exon	131355511	131355639	1000	-	.	gene_id "STR.6..108"; transcript_id "STR.6..108.3"; exon_number "14"; cov "3.204323";
chr1	StringTie	exon	131356690	131356905	1000	-	.	gene_id "STR.6..108"; transcript_id "STR.6..108.3"; exon_number "15"; cov "10.189986";
chr1	StringTie	exon	131364002	131364064	1000	-	.	gene_id "STR.6..108"; transcript_id "STR.6..108.3"; exon_number "16"; cov "11.994547";
chr1	StringTie	exon	131411800	131411962	1000	-	.	gene_id "STR.6..108"; transcript_id "STR.6..108.3"; exon_number "17"; cov "12.747706";
chr1	StringTie	exon	131436675	131436867	1000	-	.	gene_id "STR.6..108"; transcript_id "STR.6..108.3"; exon_number "18"; cov "11.889892";
chr1	StringTie	exon	131524938	131525593	1000	-	.	gene_id "STR.6..108"; transcript_id "STR.6..108.3"; exon_number "19"; cov "9.667147";
chr1	StringTie	exon	131526343	131526667	1000	-	.	gene_id "STR.6..108"; transcript_id "STR.6..108.3"; exon_number "20"; cov "5.924808";
chr1	StringTie	transcript	131295218	131526667	1000	-	.	gene_id "STR.6..108"; transcript_id "STR.6..108.4"; cov "2.721291"; FPKM "66.004364"; TPM "109.414604";
chr1	StringTie	exon	131295218	131295539	1000	-	.	gene_id "STR.6..108"; transcript_id "STR.6..108.4"; exon_number "1"; cov "2.598427";
chr1	StringTie	exon	131296320	131296466	1000	-	.	gene_id "STR.6..108"; transcript_id "STR.6..108.4"; exon_number "2"; cov "1.832109";
chr1	StringTie	exon	131298332	131298512	1000	-	.	gene_id "STR.6..108"; transcript_id "STR.6..108.4"; exon_number "3"; cov "1.419950";
chr1	StringTie	exon	131300393	131300472	1000	-	.	gene_id "STR.6..108"; transcript_id "STR.6..108.4"; exon_number "4"; cov "1.368180";
chr1	StringTie	exon	131310474	131310698	1000	-	.	gene_id "STR.6..108"; transcript_id "STR.6..108.4"; exon_number "5"; cov "1.260084";
chr1	StringTie	exon	131317129	131317234	1000	-	.	gene_id "STR.6..108"; transcript_id "STR.6..108.4"; exon_number "6"; cov "1.225807";
chr1	StringTie	exon	131319525	131319659	1000	-	.	gene_id "STR.6..108"; transcript_id "STR.6..108.4"; exon_number "7"; cov "1.263641";
chr1	StringTie	exon	131320435	131320512	1000	-	.	gene_id "STR.6..108"; transcript_id "STR.6..108.4"; exon_number "8"; cov "1.413738";
chr1	StringTie	exon	131325088	131325148	1000	-	.	gene_id "STR.6..108"; transcript_id "STR.6..108.4"; exon_number "9"; cov "1.379033";
chr1	StringTie	exon	131332117	131332141	1000	-	.	gene_id "STR.6..108"; transcript_id "STR.6..108.4"; exon_number "10"; cov "1.101695";
chr1	StringTie	exon	131333857	131333884	1000	-	.	gene_id "STR.6..108"; transcript_id "STR.6..108.4"; exon_number "11"; cov "1.149324";
chr1	StringTie	exon	131336390	131336474	1000	-	.	gene_id "STR.6..108"; transcript_id "STR.6..108.4"; exon_number "12"; cov "1.480583";
chr1	StringTie	exon	131344349	131344546	1000	-	.	gene_id "STR.6..108"; transcript_id "STR.6..108.4"; exon_number "13"; cov "1.811445";
chr1	StringTie	exon	131345762	131345863	1000	-	.	gene_id "STR.6..108"; transcript_id "STR.6..108.4"; exon_number "14"; cov "1.800583";
chr1	StringTie	exon	131349452	131349676	1000	-	.	gene_id "STR.6..108"; transcript_id "STR.6..108.4"; exon_number "15"; cov "1.528732";
chr1	StringTie	exon	131355511	131355639	1000	-	.	gene_id "STR.6..108"; transcript_id "STR.6..108.4"; exon_number "16"; cov "1.373608";
chr1	StringTie	exon	131356690	131356905	1000	-	.	gene_id "STR.6..108"; transcript_id "STR.6..108.4"; exon_number "17"; cov "4.368176";
chr1	StringTie	exon	131364002	131364064	1000	-	.	gene_id "STR.6..108"; transcript_id "STR.6..108.4"; exon_number "18"; cov "5.141744";
chr1	StringTie	exon	131411800	131411962	1000	-	.	gene_id "STR.6..108"; transcript_id "STR.6..108.4"; exon_number "19"; cov "5.464604";
chr1	StringTie	exon	131436675	131436867	1000	-	.	gene_id "STR.6..108"; transcript_id "STR.6..108.4"; exon_number "20"; cov "5.096880";
chr1	StringTie	exon	131524938	131525593	1000	-	.	gene_id "STR.6..108"; transcript_id "STR.6..108.4"; exon_number "21"; cov "4.144049";
chr1	StringTie	exon	131526343	131526667	1000	-	.	gene_id "STR.6..108"; transcript_id "STR.6..108.4"; exon_number "22"; cov "2.539808";
chr1	StringTie	transcript	131295221	131344547	1000	-	.	gene_id "STR.6..108"; transcript_id "STR.6..108.5"; reference_id "ENSMUST00000188770.6"; ref_gene_id "ENSMUSG00000026425.15"; ref_gene_name "Srgap2"; cov "2.746910"; FPKM "66.625755"; TPM "110.444664";
chr1	StringTie	exon	131295221	131296466	1000	-	.	gene_id "STR.6..108"; transcript_id "STR.6..108.5"; exon_number "1"; reference_id "ENSMUST00000188770.6"; ref_gene_id "ENSMUSG00000026425.15"; ref_gene_name "Srgap2"; cov "5.380638";
chr1	StringTie	exon	131298332	131298512	1000	-	.	gene_id "STR.6..108"; transcript_id "STR.6..108.5"; exon_number "2"; reference_id "ENSMUST00000188770.6"; ref_gene_id "ENSMUSG00000026425.15"; ref_gene_name "Srgap2"; cov "0.018417";
chr1	StringTie	exon	131300393	131300472	1000	-	.	gene_id "STR.6..108"; transcript_id "STR.6..108.5"; exon_number "3"; reference_id "ENSMUST00000188770.6"; ref_gene_id "ENSMUSG00000026425.15"; ref_gene_name "Srgap2"; cov "0.017745";
chr1	StringTie	exon	131310474	131310698	1000	-	.	gene_id "STR.6..108"; transcript_id "STR.6..108.5"; exon_number "4"; reference_id "ENSMUST00000188770.6"; ref_gene_id "ENSMUSG00000026425.15"; ref_gene_name "Srgap2"; cov "0.016343";
chr1	StringTie	exon	131317129	131317234	1000	-	.	gene_id "STR.6..108"; transcript_id "STR.6..108.5"; exon_number "5"; reference_id "ENSMUST00000188770.6"; ref_gene_id "ENSMUSG00000026425.15"; ref_gene_name "Srgap2"; cov "0.015899";
chr1	StringTie	exon	131319525	131319659	1000	-	.	gene_id "STR.6..108"; transcript_id "STR.6..108.5"; exon_number "6"; reference_id "ENSMUST00000188770.6"; ref_gene_id "ENSMUSG00000026425.15"; ref_gene_name "Srgap2"; cov "0.016389";
chr1	StringTie	exon	131320435	131320512	1000	-	.	gene_id "STR.6..108"; transcript_id "STR.6..108.5"; exon_number "7"; reference_id "ENSMUST00000188770.6"; ref_gene_id "ENSMUSG00000026425.15"; ref_gene_name "Srgap2"; cov "0.018336";
chr1	StringTie	exon	131325088	131325148	1000	-	.	gene_id "STR.6..108"; transcript_id "STR.6..108.5"; exon_number "8"; reference_id "ENSMUST00000188770.6"; ref_gene_id "ENSMUSG00000026425.15"; ref_gene_name "Srgap2"; cov "0.017886";
chr1	StringTie	exon	131332117	131332141	1000	-	.	gene_id "STR.6..108"; transcript_id "STR.6..108.5"; exon_number "9"; reference_id "ENSMUST00000188770.6"; ref_gene_id "ENSMUSG00000026425.15"; ref_gene_name "Srgap2"; cov "0.014289";
chr1	StringTie	exon	131333857	131333884	1000	-	.	gene_id "STR.6..108"; transcript_id "STR.6..108.5"; exon_number "10"; reference_id "ENSMUST00000188770.6"; ref_gene_id "ENSMUSG00000026425.15"; ref_gene_name "Srgap2"; cov "0.014907";
chr1	StringTie	exon	131336390	131336474	1000	-	.	gene_id "STR.6..108"; transcript_id "STR.6..108.5"; exon_number "11"; reference_id "ENSMUST00000188770.6"; ref_gene_id "ENSMUSG00000026425.15"; ref_gene_name "Srgap2"; cov "0.019203";
chr1	StringTie	exon	131344349	131344547	1000	-	.	gene_id "STR.6..108"; transcript_id "STR.6..108.5"; exon_number "12"; reference_id "ENSMUST00000188770.6"; ref_gene_id "ENSMUSG00000026425.15"; ref_gene_name "Srgap2"; cov "0.028402";
chr1	StringTie	transcript	131301441	131301767	1000	-	.	gene_id "STR.6..109"; transcript_id "STR.6..109.1"; cov "5.266055"; FPKM "127.727112"; TPM "211.731613";
chr1	StringTie	exon	131301441	131301767	1000	-	.	gene_id "STR.6..109"; transcript_id "STR.6..109.1"; exon_number "1"; cov "5.266055";
chr1	StringTie	transcript	131321068	131321502	1000	-	.	gene_id "STR.6..110"; transcript_id "STR.6..110.1"; cov "5.604598"; FPKM "135.938400"; TPM "225.343369";
chr1	StringTie	exon	131321068	131321502	1000	-	.	gene_id "STR.6..110"; transcript_id "STR.6..110.1"; exon_number "1"; cov "5.604598";
chr1	StringTie	transcript	131330976	131331262	1000	-	.	gene_id "STR.6..111"; transcript_id "STR.6..111.1"; cov "292.801392"; FPKM "7101.838867"; TPM "11772.627930";
chr1	StringTie	exon	131330976	131331262	1000	-	.	gene_id "STR.6..111"; transcript_id "STR.6..111.1"; exon_number "1"; cov "292.801392";
chr1	StringTie	transcript	131344404	131346006	1000	+	.	gene_id "STR.6..112"; transcript_id "STR.6..112.1"; cov "1.897226"; FPKM "46.016834"; TPM "76.281525";
chr1	StringTie	exon	131344404	131344542	1000	+	.	gene_id "STR.6..112"; transcript_id "STR.6..112.1"; exon_number "1"; cov "0.026623";
chr1	StringTie	exon	131345759	131346006	1000	+	.	gene_id "STR.6..112"; transcript_id "STR.6..112.1"; exon_number "2"; cov "2.945669";
chr1	StringTie	transcript	131423753	131424955	1000	+	.	gene_id "STR.6..113"; transcript_id "STR.6..113.1"; cov "5.962594"; FPKM "144.621521"; TPM "239.737259";
chr1	StringTie	exon	131423753	131424955	1000	+	.	gene_id "STR.6..113"; transcript_id "STR.6..113.1"; exon_number "1"; cov "5.962594";
chr1	StringTie	transcript	131514404	131516897	1000	+	.	gene_id "STR.6..114"; transcript_id "STR.6..114.1"; cov "4.907779"; FPKM "119.037193"; TPM "197.326447";
chr1	StringTie	exon	131514404	131516897	1000	+	.	gene_id "STR.6..114"; transcript_id "STR.6..114.1"; exon_number "1"; cov "4.907779";
chr1	StringTie	transcript	131525815	131539044	1000	+	.	gene_id "STR.6..115"; transcript_id "STR.6..115.1"; cov "2.340651"; FPKM "56.772018"; TPM "94.110260";
chr1	StringTie	exon	131525815	131526059	1000	+	.	gene_id "STR.6..115"; transcript_id "STR.6..115.1"; exon_number "1"; cov "2.391837";
chr1	StringTie	exon	131530654	131530731	1000	+	.	gene_id "STR.6..115"; transcript_id "STR.6..115.1"; exon_number "2"; cov "2.375289";
chr1	StringTie	exon	131533809	131533933	1000	+	.	gene_id "STR.6..115"; transcript_id "STR.6..115.1"; exon_number "3"; cov "2.370536";
chr1	StringTie	exon	131538835	131539044	1000	+	.	gene_id "STR.6..115"; transcript_id "STR.6..115.1"; exon_number "4"; cov "2.250281";
chr1	StringTie	transcript	131526095	131539044	1000	+	.	gene_id "STR.6..115"; transcript_id "STR.6..115.2"; cov "15.247708"; FPKM "369.830109"; TPM "613.062683";
chr1	StringTie	exon	131526095	131526263	1000	+	.	gene_id "STR.6..115"; transcript_id "STR.6..115.2"; exon_number "1"; cov "11.272189";
chr1	StringTie	exon	131530654	131530731	1000	+	.	gene_id "STR.6..115"; transcript_id "STR.6..115.2"; exon_number "2"; cov "17.349270";
chr1	StringTie	exon	131533809	131533933	1000	+	.	gene_id "STR.6..115"; transcript_id "STR.6..115.2"; exon_number "3"; cov "17.314552";
chr1	StringTie	exon	131538835	131539044	1000	+	.	gene_id "STR.6..115"; transcript_id "STR.6..115.2"; exon_number "4"; cov "16.436207";
chr1	StringTie	transcript	131527865	131539044	1000	+	.	gene_id "STR.6..115"; transcript_id "STR.6..115.3"; cov "4.010482"; FPKM "97.273430"; TPM "161.248932";
chr1	StringTie	exon	131527865	131528852	1000	+	.	gene_id "STR.6..115"; transcript_id "STR.6..115.3"; exon_number "1"; cov "3.974696";
chr1	StringTie	exon	131530654	131530731	1000	+	.	gene_id "STR.6..115"; transcript_id "STR.6..115.3"; exon_number "2"; cov "4.211338";
chr1	StringTie	exon	131533809	131533933	1000	+	.	gene_id "STR.6..115"; transcript_id "STR.6..115.3"; exon_number "3"; cov "4.202911";
chr1	StringTie	exon	131538835	131539044	1000	+	.	gene_id "STR.6..115"; transcript_id "STR.6..115.3"; exon_number "4"; cov "3.989702";
chr1	StringTie	transcript	130195125	130219278	1000	+	.	gene_id "STR.6..116"; transcript_id "STR.6..116.1"; cov "2.785170"; FPKM "67.553741"; TPM "111.982979";
chr1	StringTie	exon	130195125	130195299	1000	+	.	gene_id "STR.6..116"; transcript_id "STR.6..116.1"; exon_number "1"; cov "1.000000";
chr1	StringTie	exon	130210241	130210328	1000	+	.	gene_id "STR.6..116"; transcript_id "STR.6..116.1"; exon_number "2"; cov "1.000000";
chr1	StringTie	exon	130218099	130219278	1000	+	.	gene_id "STR.6..116"; transcript_id "STR.6..116.1"; exon_number "3"; cov "3.183051";
chr1	StringTie	transcript	131910481	131939433	1000	-	.	gene_id "STR.6..117"; transcript_id "STR.6..117.1"; cov "11.304762"; FPKM "274.194733"; TPM "454.529144";
chr1	StringTie	exon	131910481	131910743	1000	-	.	gene_id "STR.6..117"; transcript_id "STR.6..117.1"; exon_number "1"; cov "133.079681";
chr1	StringTie	exon	131918999	131919052	1000	-	.	gene_id "STR.6..117"; transcript_id "STR.6..117.1"; exon_number "2"; cov "51.712627";
chr1	StringTie	exon	131921941	131922046	1000	-	.	gene_id "STR.6..117"; transcript_id "STR.6..117.1"; exon_number "3"; cov "55.690075";
chr1	StringTie	exon	131924584	131924633	1000	-	.	gene_id "STR.6..117"; transcript_id "STR.6..117.1"; exon_number "4"; cov "48.447227";
chr1	StringTie	exon	131928057	131928216	1000	-	.	gene_id "STR.6..117"; transcript_id "STR.6..117.1"; exon_number "5"; cov "38.060883";
chr1	StringTie	exon	131929613	131929769	1000	-	.	gene_id "STR.6..117"; transcript_id "STR.6..117.1"; exon_number "6"; cov "20.314747";
chr1	StringTie	exon	131931038	131939433	1000	-	.	gene_id "STR.6..117"; transcript_id "STR.6..117.1"; exon_number "7"; cov "5.770420";
chr1	StringTie	transcript	131910534	131932679	1000	+	.	gene_id "STR.6..118"; transcript_id "STR.6..118.1"; reference_id "ENSMUST00000189946.6"; ref_gene_id "ENSMUSG00000026434.12"; ref_gene_name "Nucks1"; cov "39.779835"; FPKM "964.851929"; TPM "1599.422852";
chr1	StringTie	exon	131910534	131910750	1000	+	.	gene_id "STR.6..118"; transcript_id "STR.6..118.1"; exon_number "1"; reference_id "ENSMUST00000189946.6"; ref_gene_id "ENSMUSG00000026434.12"; ref_gene_name "Nucks1"; cov "149.260376";
chr1	StringTie	exon	131919005	131919054	1000	+	.	gene_id "STR.6..118"; transcript_id "STR.6..118.1"; exon_number "2"; reference_id "ENSMUST00000189946.6"; ref_gene_id "ENSMUSG00000026434.12"; ref_gene_name "Nucks1"; cov "111.970184";
chr1	StringTie	exon	131921943	131922048	1000	+	.	gene_id "STR.6..118"; transcript_id "STR.6..118.1"; exon_number "3"; reference_id "ENSMUST00000189946.6"; ref_gene_id "ENSMUSG00000026434.12"; ref_gene_name "Nucks1"; cov "113.426285";
chr1	StringTie	exon	131924586	131924641	1000	+	.	gene_id "STR.6..118"; transcript_id "STR.6..118.1"; exon_number "4"; reference_id "ENSMUST00000189946.6"; ref_gene_id "ENSMUSG00000026434.12"; ref_gene_name "Nucks1"; cov "99.688980";
chr1	StringTie	exon	131928064	131928216	1000	+	.	gene_id "STR.6..118"; transcript_id "STR.6..118.1"; exon_number "5"; reference_id "ENSMUST00000189946.6"; ref_gene_id "ENSMUSG00000026434.12"; ref_gene_name "Nucks1"; cov "79.620255";
chr1	StringTie	exon	131929616	131929762	1000	+	.	gene_id "STR.6..118"; transcript_id "STR.6..118.1"; exon_number "6"; reference_id "ENSMUST00000189946.6"; ref_gene_id "ENSMUSG00000026434.12"; ref_gene_name "Nucks1"; cov "41.388004";
chr1	StringTie	exon	131931034	131932679	1000	+	.	gene_id "STR.6..118"; transcript_id "STR.6..118.1"; exon_number "7"; reference_id "ENSMUST00000189946.6"; ref_gene_id "ENSMUSG00000026434.12"; ref_gene_name "Nucks1"; cov "12.525756";
chr1	StringTie	transcript	131910556	131936321	1000	+	.	gene_id "STR.6..118"; transcript_id "STR.6..118.2"; reference_id "ENSMUST00000062264.7"; ref_gene_id "ENSMUSG00000026434.12"; ref_gene_name "Nucks1"; cov "147.549393"; FPKM "3578.780762"; TPM "5932.500000";
chr1	StringTie	exon	131910556	131910750	1000	+	.	gene_id "STR.6..118"; transcript_id "STR.6..118.2"; exon_number "1"; reference_id "ENSMUST00000062264.7"; ref_gene_id "ENSMUSG00000026434.12"; ref_gene_name "Nucks1"; cov "726.500183";
chr1	StringTie	exon	131919005	131919054	1000	+	.	gene_id "STR.6..118"; transcript_id "STR.6..118.2"; exon_number "2"; reference_id "ENSMUST00000062264.7"; ref_gene_id "ENSMUSG00000026434.12"; ref_gene_name "Nucks1"; cov "780.060059";
chr1	StringTie	exon	131921943	131922048	1000	+	.	gene_id "STR.6..118"; transcript_id "STR.6..118.2"; exon_number "3"; reference_id "ENSMUST00000062264.7"; ref_gene_id "ENSMUSG00000026434.12"; ref_gene_name "Nucks1"; cov "790.204407";
chr1	StringTie	exon	131924586	131924641	1000	+	.	gene_id "STR.6..118"; transcript_id "STR.6..118.2"; exon_number "4"; reference_id "ENSMUST00000062264.7"; ref_gene_id "ENSMUSG00000026434.12"; ref_gene_name "Nucks1"; cov "694.500977";
chr1	StringTie	exon	131928064	131928216	1000	+	.	gene_id "STR.6..118"; transcript_id "STR.6..118.2"; exon_number "5"; reference_id "ENSMUST00000062264.7"; ref_gene_id "ENSMUSG00000026434.12"; ref_gene_name "Nucks1"; cov "554.688599";
chr1	StringTie	exon	131929613	131929762	1000	+	.	gene_id "STR.6..118"; transcript_id "STR.6..118.2"; exon_number "6"; reference_id "ENSMUST00000062264.7"; ref_gene_id "ENSMUSG00000026434.12"; ref_gene_name "Nucks1"; cov "292.303650";
chr1	StringTie	exon	131931034	131936321	1000	+	.	gene_id "STR.6..118"; transcript_id "STR.6..118.2"; exon_number "7"; reference_id "ENSMUST00000062264.7"; ref_gene_id "ENSMUSG00000026434.12"; ref_gene_name "Nucks1"; cov "85.658875";
chr1	StringTie	transcript	131962967	131982969	1000	+	.	gene_id "STR.6..119"; transcript_id "STR.6..119.1"; reference_id "ENSMUST00000177943.7"; ref_gene_id "ENSMUSG00000026435.15"; ref_gene_name "Slc45a3"; cov "1.134807"; FPKM "27.524517"; TPM "45.627041";
chr1	StringTie	exon	131962967	131963052	1000	+	.	gene_id "STR.6..119"; transcript_id "STR.6..119.1"; exon_number "1"; reference_id "ENSMUST00000177943.7"; ref_gene_id "ENSMUSG00000026435.15"; ref_gene_name "Slc45a3"; cov "1.000000";
chr1	StringTie	exon	131976718	131977112	1000	+	.	gene_id "STR.6..119"; transcript_id "STR.6..119.1"; exon_number "2"; reference_id "ENSMUST00000177943.7"; ref_gene_id "ENSMUSG00000026435.15"; ref_gene_name "Slc45a3"; cov "1.000000";
chr1	StringTie	exon	131977413	131978198	1000	+	.	gene_id "STR.6..119"; transcript_id "STR.6..119.1"; exon_number "3"; reference_id "ENSMUST00000177943.7"; ref_gene_id "ENSMUSG00000026435.15"; ref_gene_name "Slc45a3"; cov "1.000000";
chr1	StringTie	exon	131978748	131979013	1000	+	.	gene_id "STR.6..119"; transcript_id "STR.6..119.1"; exon_number "4"; reference_id "ENSMUST00000177943.7"; ref_gene_id "ENSMUSG00000026435.15"; ref_gene_name "Slc45a3"; cov "1.000000";
chr1	StringTie	exon	131981291	131982969	1000	+	.	gene_id "STR.6..119"; transcript_id "STR.6..119.1"; exon_number "5"; reference_id "ENSMUST00000177943.7"; ref_gene_id "ENSMUSG00000026435.15"; ref_gene_name "Slc45a3"; cov "1.257892";
chr1	StringTie	transcript	132007607	132026448	1000	+	.	gene_id "STR.6..120"; transcript_id "STR.6..120.1"; reference_id "ENSMUST00000086556.11"; ref_gene_id "ENSMUSG00000026436.15"; ref_gene_name "Elk4"; cov "28.306847"; FPKM "686.576843"; TPM "1138.129761";
chr1	StringTie	exon	132007607	132007940	1000	+	.	gene_id "STR.6..120"; transcript_id "STR.6..120.1"; exon_number "1"; reference_id "ENSMUST00000086556.11"; ref_gene_id "ENSMUSG00000026436.15"; ref_gene_name "Elk4"; cov "8.437126";
chr1	StringTie	exon	132014383	132014598	1000	+	.	gene_id "STR.6..120"; transcript_id "STR.6..120.1"; exon_number "2"; reference_id "ENSMUST00000086556.11"; ref_gene_id "ENSMUSG00000026436.15"; ref_gene_name "Elk4"; cov "8.000000";
chr1	StringTie	exon	132017593	132018462	1000	+	.	gene_id "STR.6..120"; transcript_id "STR.6..120.1"; exon_number "3"; reference_id "ENSMUST00000086556.11"; ref_gene_id "ENSMUSG00000026436.15"; ref_gene_name "Elk4"; cov "9.988505";
chr1	StringTie	exon	132019350	132019466	1000	+	.	gene_id "STR.6..120"; transcript_id "STR.6..120.1"; exon_number "4"; reference_id "ENSMUST00000086556.11"; ref_gene_id "ENSMUSG00000026436.15"; ref_gene_name "Elk4"; cov "7.948718";
chr1	StringTie	exon	132023553	132026448	1000	+	.	gene_id "STR.6..120"; transcript_id "STR.6..120.1"; exon_number "5"; reference_id "ENSMUST00000086556.11"; ref_gene_id "ENSMUSG00000026436.15"; ref_gene_name "Elk4"; cov "38.438622";
chr1	StringTie	transcript	132022806	132067911	1000	-	.	gene_id "STR.6..121"; transcript_id "STR.6..121.1"; reference_id "ENSMUST00000126927.7"; ref_gene_id "ENSMUSG00000059149.17"; ref_gene_name "Mfsd4a"; cov "39.215332"; FPKM "951.160034"; TPM "1576.725952";
chr1	StringTie	exon	132022806	132023636	1000	-	.	gene_id "STR.6..121"; transcript_id "STR.6..121.1"; exon_number "1"; reference_id "ENSMUST00000126927.7"; ref_gene_id "ENSMUSG00000059149.17"; ref_gene_name "Mfsd4a"; cov "69.090256";
chr1	StringTie	exon	132028453	132028547	1000	-	.	gene_id "STR.6..121"; transcript_id "STR.6..121.1"; exon_number "2"; reference_id "ENSMUST00000126927.7"; ref_gene_id "ENSMUSG00000059149.17"; ref_gene_name "Mfsd4a"; cov "29.841015";
chr1	StringTie	exon	132040540	132040660	1000	-	.	gene_id "STR.6..121"; transcript_id "STR.6..121.1"; exon_number "3"; reference_id "ENSMUST00000126927.7"; ref_gene_id "ENSMUSG00000059149.17"; ref_gene_name "Mfsd4a"; cov "27.657400";
chr1	StringTie	exon	132041858	132041928	1000	-	.	gene_id "STR.6..121"; transcript_id "STR.6..121.1"; exon_number "4"; reference_id "ENSMUST00000126927.7"; ref_gene_id "ENSMUSG00000059149.17"; ref_gene_name "Mfsd4a"; cov "26.525290";
chr1	StringTie	exon	132046306	132046453	1000	-	.	gene_id "STR.6..121"; transcript_id "STR.6..121.1"; exon_number "5"; reference_id "ENSMUST00000126927.7"; ref_gene_id "ENSMUSG00000059149.17"; ref_gene_name "Mfsd4a"; cov "25.336573";
chr1	StringTie	exon	132052380	132052553	1000	-	.	gene_id "STR.6..121"; transcript_id "STR.6..121.1"; exon_number "6"; reference_id "ENSMUST00000126927.7"; ref_gene_id "ENSMUSG00000059149.17"; ref_gene_name "Mfsd4a"; cov "24.239799";
chr1	StringTie	exon	132053549	132053664	1000	-	.	gene_id "STR.6..121"; transcript_id "STR.6..121.1"; exon_number "7"; reference_id "ENSMUST00000126927.7"; ref_gene_id "ENSMUSG00000059149.17"; ref_gene_name "Mfsd4a"; cov "23.167768";
chr1	StringTie	exon	132054059	132054224	1000	-	.	gene_id "STR.6..121"; transcript_id "STR.6..121.1"; exon_number "8"; reference_id "ENSMUST00000126927.7"; ref_gene_id "ENSMUSG00000059149.17"; ref_gene_name "Mfsd4a"; cov "23.551805";
chr1	StringTie	exon	132057716	132057967	1000	-	.	gene_id "STR.6..121"; transcript_id "STR.6..121.1"; exon_number "9"; reference_id "ENSMUST00000126927.7"; ref_gene_id "ENSMUSG00000059149.17"; ref_gene_name "Mfsd4a"; cov "23.000994";
chr1	StringTie	exon	132059160	132059358	1000	-	.	gene_id "STR.6..121"; transcript_id "STR.6..121.1"; exon_number "10"; reference_id "ENSMUST00000126927.7"; ref_gene_id "ENSMUSG00000059149.17"; ref_gene_name "Mfsd4a"; cov "19.096216";
chr1	StringTie	exon	132067663	132067911	1000	-	.	gene_id "STR.6..121"; transcript_id "STR.6..121.1"; exon_number "11"; reference_id "ENSMUST00000126927.7"; ref_gene_id "ENSMUSG00000059149.17"; ref_gene_name "Mfsd4a"; cov "21.444927";
chr1	StringTie	transcript	132023637	132024640	1000	-	.	gene_id "STR.6..122"; transcript_id "STR.6..122.1"; cov "90.101341"; FPKM "2185.389893"; TPM "3622.693359";
chr1	StringTie	exon	132023637	132024640	1000	-	.	gene_id "STR.6..122"; transcript_id "STR.6..122.1"; exon_number "1"; cov "90.101341";
chr1	StringTie	transcript	132026621	132067965	1000	-	.	gene_id "STR.6..121"; transcript_id "STR.6..121.2"; reference_id "ENSMUST00000112370.8"; ref_gene_id "ENSMUSG00000059149.17"; ref_gene_name "Mfsd4a"; cov "95.086601"; FPKM "2306.306396"; TPM "3823.135010";
chr1	StringTie	exon	132026621	132027540	1000	-	.	gene_id "STR.6..121"; transcript_id "STR.6..121.2"; exon_number "1"; reference_id "ENSMUST00000112370.8"; ref_gene_id "ENSMUSG00000059149.17"; ref_gene_name "Mfsd4a"; cov "108.206512";
chr1	StringTie	exon	132028453	132028547	1000	-	.	gene_id "STR.6..121"; transcript_id "STR.6..121.2"; exon_number "2"; reference_id "ENSMUST00000112370.8"; ref_gene_id "ENSMUSG00000059149.17"; ref_gene_name "Mfsd4a"; cov "109.443184";
chr1	StringTie	exon	132040540	132040660	1000	-	.	gene_id "STR.6..121"; transcript_id "STR.6..121.2"; exon_number "3"; reference_id "ENSMUST00000112370.8"; ref_gene_id "ENSMUSG00000059149.17"; ref_gene_name "Mfsd4a"; cov "101.434692";
chr1	StringTie	exon	132041858	132041928	1000	-	.	gene_id "STR.6..121"; transcript_id "STR.6..121.2"; exon_number "4"; reference_id "ENSMUST00000112370.8"; ref_gene_id "ENSMUSG00000059149.17"; ref_gene_name "Mfsd4a"; cov "97.282623";
chr1	StringTie	exon	132046306	132046453	1000	-	.	gene_id "STR.6..121"; transcript_id "STR.6..121.2"; exon_number "5"; reference_id "ENSMUST00000112370.8"; ref_gene_id "ENSMUSG00000059149.17"; ref_gene_name "Mfsd4a"; cov "92.922958";
chr1	StringTie	exon	132052380	132052553	1000	-	.	gene_id "STR.6..121"; transcript_id "STR.6..121.2"; exon_number "6"; reference_id "ENSMUST00000112370.8"; ref_gene_id "ENSMUSG00000059149.17"; ref_gene_name "Mfsd4a"; cov "88.900497";
chr1	StringTie	exon	132053549	132053664	1000	-	.	gene_id "STR.6..121"; transcript_id "STR.6..121.2"; exon_number "7"; reference_id "ENSMUST00000112370.8"; ref_gene_id "ENSMUSG00000059149.17"; ref_gene_name "Mfsd4a"; cov "84.968773";
chr1	StringTie	exon	132054059	132054224	1000	-	.	gene_id "STR.6..121"; transcript_id "STR.6..121.2"; exon_number "8"; reference_id "ENSMUST00000112370.8"; ref_gene_id "ENSMUSG00000059149.17"; ref_gene_name "Mfsd4a"; cov "86.377251";
chr1	StringTie	exon	132057716	132057967	1000	-	.	gene_id "STR.6..121"; transcript_id "STR.6..121.2"; exon_number "9"; reference_id "ENSMUST00000112370.8"; ref_gene_id "ENSMUSG00000059149.17"; ref_gene_name "Mfsd4a"; cov "84.357124";
chr1	StringTie	exon	132059160	132059358	1000	-	.	gene_id "STR.6..121"; transcript_id "STR.6..121.2"; exon_number "10"; reference_id "ENSMUST00000112370.8"; ref_gene_id "ENSMUSG00000059149.17"; ref_gene_name "Mfsd4a"; cov "70.036186";
chr1	StringTie	exon	132067663	132067965	1000	-	.	gene_id "STR.6..121"; transcript_id "STR.6..121.2"; exon_number "11"; reference_id "ENSMUST00000112370.8"; ref_gene_id "ENSMUSG00000059149.17"; ref_gene_name "Mfsd4a"; cov "86.329689";
chr1	StringTie	transcript	132036783	132037538	1000	-	.	gene_id "STR.6..123"; transcript_id "STR.6..123.1"; cov "171.462952"; FPKM "4158.799316"; TPM "6893.988770";
chr1	StringTie	exon	132036783	132037538	1000	-	.	gene_id "STR.6..123"; transcript_id "STR.6..123.1"; exon_number "1"; cov "171.462952";
chr1	StringTie	transcript	132038513	132067911	1000	-	.	gene_id "STR.6..121"; transcript_id "STR.6..121.3"; reference_id "ENSMUST00000159038.7"; ref_gene_id "ENSMUSG00000059149.17"; ref_gene_name "Mfsd4a"; cov "136.156540"; FPKM "3302.449463"; TPM "5474.429199";
chr1	StringTie	exon	132038513	132038973	1000	-	.	gene_id "STR.6..121"; transcript_id "STR.6..121.3"; exon_number "1"; reference_id "ENSMUST00000159038.7"; ref_gene_id "ENSMUSG00000059149.17"; ref_gene_name "Mfsd4a"; cov "166.303680";
chr1	StringTie	exon	132040540	132040660	1000	-	.	gene_id "STR.6..121"; transcript_id "STR.6..121.3"; exon_number "2"; reference_id "ENSMUST00000159038.7"; ref_gene_id "ENSMUSG00000059149.17"; ref_gene_name "Mfsd4a"; cov "151.139328";
chr1	StringTie	exon	132041858	132041928	1000	-	.	gene_id "STR.6..121"; transcript_id "STR.6..121.3"; exon_number "3"; reference_id "ENSMUST00000159038.7"; ref_gene_id "ENSMUSG00000059149.17"; ref_gene_name "Mfsd4a"; cov "144.952652";
chr1	StringTie	exon	132046306	132046453	1000	-	.	gene_id "STR.6..121"; transcript_id "STR.6..121.3"; exon_number "4"; reference_id "ENSMUST00000159038.7"; ref_gene_id "ENSMUSG00000059149.17"; ref_gene_name "Mfsd4a"; cov "138.456696";
chr1	StringTie	exon	132052380	132052553	1000	-	.	gene_id "STR.6..121"; transcript_id "STR.6..121.3"; exon_number "5"; reference_id "ENSMUST00000159038.7"; ref_gene_id "ENSMUSG00000059149.17"; ref_gene_name "Mfsd4a"; cov "132.463165";
chr1	StringTie	exon	132053549	132053664	1000	-	.	gene_id "STR.6..121"; transcript_id "STR.6..121.3"; exon_number "6"; reference_id "ENSMUST00000159038.7"; ref_gene_id "ENSMUSG00000059149.17"; ref_gene_name "Mfsd4a"; cov "126.604843";
chr1	StringTie	exon	132054059	132054224	1000	-	.	gene_id "STR.6..121"; transcript_id "STR.6..121.3"; exon_number "7"; reference_id "ENSMUST00000159038.7"; ref_gene_id "ENSMUSG00000059149.17"; ref_gene_name "Mfsd4a"; cov "128.703476";
chr1	StringTie	exon	132057716	132057967	1000	-	.	gene_id "STR.6..121"; transcript_id "STR.6..121.3"; exon_number "8"; reference_id "ENSMUST00000159038.7"; ref_gene_id "ENSMUSG00000059149.17"; ref_gene_name "Mfsd4a"; cov "125.693474";
chr1	StringTie	exon	132059160	132059358	1000	-	.	gene_id "STR.6..121"; transcript_id "STR.6..121.3"; exon_number "9"; reference_id "ENSMUST00000159038.7"; ref_gene_id "ENSMUSG00000059149.17"; ref_gene_name "Mfsd4a"; cov "104.355034";
chr1	StringTie	exon	132067663	132067911	1000	-	.	gene_id "STR.6..121"; transcript_id "STR.6..121.3"; exon_number "10"; reference_id "ENSMUST00000159038.7"; ref_gene_id "ENSMUSG00000059149.17"; ref_gene_name "Mfsd4a"; cov "117.190033";
chr1	StringTie	transcript	132061488	132064732	1000	+	.	gene_id "STR.6..124"; transcript_id "STR.6..124.1"; cov "1.952587"; FPKM "47.359604"; TPM "78.507416";
chr1	StringTie	exon	132061488	132063072	1000	+	.	gene_id "STR.6..124"; transcript_id "STR.6..124.1"; exon_number "1"; cov "0.813885";
chr1	StringTie	exon	132064357	132064732	1000	+	.	gene_id "STR.6..124"; transcript_id "STR.6..124.1"; exon_number "2"; cov "6.752701";
chr1	StringTie	transcript	132061488	132064732	1000	+	.	gene_id "STR.6..124"; transcript_id "STR.6..124.2"; cov "1.952539"; FPKM "47.358440"; TPM "78.505493";
chr1	StringTie	exon	132061488	132063071	1000	+	.	gene_id "STR.6..124"; transcript_id "STR.6..124.2"; exon_number "1"; cov "0.813126";
chr1	StringTie	exon	132064357	132064732	1000	+	.	gene_id "STR.6..124"; transcript_id "STR.6..124.2"; exon_number "2"; cov "6.752617";
chr1	StringTie	transcript	133036075	133036449	1000	-	.	gene_id "STR.6..125"; transcript_id "STR.6..125.1"; cov "20.602667"; FPKM "499.713562"; TPM "828.368774";
chr1	StringTie	exon	133036075	133036449	1000	-	.	gene_id "STR.6..125"; transcript_id "STR.6..125.1"; exon_number "1"; cov "20.602667";
chr1	StringTie	transcript	132880273	132940005	1000	+	.	gene_id "STR.6..126"; transcript_id "STR.6..126.1"; reference_id "ENSMUST00000027706.3"; ref_gene_id "ENSMUSG00000026443.3"; ref_gene_name "Lrrn2"; cov "129.760498"; FPKM "3147.314941"; TPM "5217.263672";
chr1	StringTie	exon	132880273	132880675	1000	+	.	gene_id "STR.6..126"; transcript_id "STR.6..126.1"; exon_number "1"; reference_id "ENSMUST00000027706.3"; ref_gene_id "ENSMUSG00000026443.3"; ref_gene_name "Lrrn2"; cov "38.759304";
chr1	StringTie	exon	132936981	132940005	1000	+	.	gene_id "STR.6..126"; transcript_id "STR.6..126.1"; exon_number "2"; reference_id "ENSMUST00000027706.3"; ref_gene_id "ENSMUSG00000026443.3"; ref_gene_name "Lrrn2"; cov "141.883972";
chr1	StringTie	transcript	133101330	133108691	1000	+	.	gene_id "STR.6..127"; transcript_id "STR.6..127.1"; cov "7.242660"; FPKM "175.669266"; TPM "291.204712";
chr1	StringTie	exon	133101330	133101454	1000	+	.	gene_id "STR.6..127"; transcript_id "STR.6..127.1"; exon_number "1"; cov "3.503378";
chr1	StringTie	exon	133102280	133102397	1000	+	.	gene_id "STR.6..127"; transcript_id "STR.6..127.1"; exon_number "2"; cov "2.565863";
chr1	StringTie	exon	133103353	133103434	1000	+	.	gene_id "STR.6..127"; transcript_id "STR.6..127.1"; exon_number "3"; cov "2.632799";
chr1	StringTie	exon	133103801	133103907	1000	+	.	gene_id "STR.6..127"; transcript_id "STR.6..127.1"; exon_number "4"; cov "2.632799";
chr1	StringTie	exon	133104987	133105115	1000	+	.	gene_id "STR.6..127"; transcript_id "STR.6..127.1"; exon_number "5"; cov "2.632799";
chr1	StringTie	exon	133105973	133108691	1000	+	.	gene_id "STR.6..127"; transcript_id "STR.6..127.1"; exon_number "6"; cov "8.156675";
chr1	StringTie	transcript	133312164	133329722	1000	+	.	gene_id "STR.6..128"; transcript_id "STR.6..128.1"; cov "13.994180"; FPKM "339.426025"; TPM "562.662231";
chr1	StringTie	exon	133312164	133312345	1000	+	.	gene_id "STR.6..128"; transcript_id "STR.6..128.1"; exon_number "1"; cov "11.005494";
chr1	StringTie	exon	133319281	133319372	1000	+	.	gene_id "STR.6..128"; transcript_id "STR.6..128.1"; exon_number "2"; cov "15.000001";
chr1	StringTie	exon	133320153	133320331	1000	+	.	gene_id "STR.6..128"; transcript_id "STR.6..128.1"; exon_number "3"; cov "11.000000";
chr1	StringTie	exon	133320991	133321054	1000	+	.	gene_id "STR.6..128"; transcript_id "STR.6..128.1"; exon_number "4"; cov "13.999999";
chr1	StringTie	exon	133321609	133321976	1000	+	.	gene_id "STR.6..128"; transcript_id "STR.6..128.1"; exon_number "5"; cov "13.804348";
chr1	StringTie	exon	133327210	133327340	1000	+	.	gene_id "STR.6..128"; transcript_id "STR.6..128.1"; exon_number "6"; cov "13.997484";
chr1	StringTie	exon	133329356	133329722	1000	+	.	gene_id "STR.6..128"; transcript_id "STR.6..128.1"; exon_number "7"; cov "16.872702";
chr1	StringTie	transcript	133321977	133323021	1000	+	.	gene_id "STR.6..129"; transcript_id "STR.6..129.1"; cov "3.213090"; FPKM "77.932854"; TPM "129.188309";
chr1	StringTie	exon	133321977	133322612	1000	+	.	gene_id "STR.6..129"; transcript_id "STR.6..129.1"; exon_number "1"; cov "3.223270";
chr1	StringTie	exon	133323001	133323021	1000	+	.	gene_id "STR.6..129"; transcript_id "STR.6..129.1"; exon_number "2"; cov "2.904762";
chr1	StringTie	transcript	133323821	133329722	1000	+	.	gene_id "STR.6..128"; transcript_id "STR.6..128.2"; cov "9.973600"; FPKM "241.907669"; TPM "401.007294";
chr1	StringTie	exon	133323821	133324048	1000	+	.	gene_id "STR.6..128"; transcript_id "STR.6..128.2"; exon_number "1"; cov "11.171843";
chr1	StringTie	exon	133327210	133327340	1000	+	.	gene_id "STR.6..128"; transcript_id "STR.6..128.2"; exon_number "2"; cov "8.185862";
chr1	StringTie	exon	133329356	133329722	1000	+	.	gene_id "STR.6..128"; transcript_id "STR.6..128.2"; exon_number "3"; cov "9.867318";
chr1	StringTie	transcript	133323966	133329722	1000	+	.	gene_id "STR.6..128"; transcript_id "STR.6..128.3"; reference_id "ENSMUST00000195286.4"; ref_gene_id "ENSMUSG00000115958.1"; ref_gene_name "Gm28040"; cov "5.360083"; FPKM "130.007736"; TPM "215.512177";
chr1	StringTie	exon	133323966	133324048	1000	+	.	gene_id "STR.6..128"; transcript_id "STR.6..128.3"; exon_number "1"; reference_id "ENSMUST00000195286.4"; ref_gene_id "ENSMUSG00000115958.1"; ref_gene_name "Gm28040"; cov "5.046024";
chr1	StringTie	exon	133327135	133327340	1000	+	.	gene_id "STR.6..128"; transcript_id "STR.6..128.3"; exon_number "2"; reference_id "ENSMUST00000195286.4"; ref_gene_id "ENSMUSG00000115958.1"; ref_gene_name "Gm28040"; cov "5.970785";
chr1	StringTie	exon	133329356	133329722	1000	+	.	gene_id "STR.6..128"; transcript_id "STR.6..128.3"; exon_number "3"; reference_id "ENSMUST00000195286.4"; ref_gene_id "ENSMUSG00000115958.1"; ref_gene_name "Gm28040"; cov "5.088317";
chr1	StringTie	transcript	132983133	132985443	1000	-	.	gene_id "STR.6..130"; transcript_id "STR.6..130.1"; cov "12.498486"; FPKM "303.148254"; TPM "502.525055";
chr1	StringTie	exon	132983133	132985443	1000	-	.	gene_id "STR.6..130"; transcript_id "STR.6..130.1"; exon_number "1"; cov "12.498486";
chr1	StringTie	transcript	132985864	132988265	1000	-	.	gene_id "STR.6..131"; transcript_id "STR.6..131.1"; cov "6.943997"; FPKM "168.425247"; TPM "279.196411";
chr1	StringTie	exon	132985864	132988265	1000	-	.	gene_id "STR.6..131"; transcript_id "STR.6..131.1"; exon_number "1"; cov "6.943997";
chr1	StringTie	transcript	132985864	133025338	1000	-	.	gene_id "STR.6..131"; transcript_id "STR.6..131.2"; cov "10.275198"; FPKM "249.222870"; TPM "413.133606";
chr1	StringTie	exon	132985864	132986980	1000	-	.	gene_id "STR.6..131"; transcript_id "STR.6..131.2"; exon_number "1"; cov "11.800014";
chr1	StringTie	exon	132994503	132994583	1000	-	.	gene_id "STR.6..131"; transcript_id "STR.6..131.2"; exon_number "2"; cov "5.528457";
chr1	StringTie	exon	132996563	132996709	1000	-	.	gene_id "STR.6..131"; transcript_id "STR.6..131.2"; exon_number "3"; cov "5.967957";
chr1	StringTie	exon	133001283	133001443	1000	-	.	gene_id "STR.6..131"; transcript_id "STR.6..131.2"; exon_number "4"; cov "5.794699";
chr1	StringTie	exon	133003791	133003890	1000	-	.	gene_id "STR.6..131"; transcript_id "STR.6..131.2"; exon_number "5"; cov "6.335595";
chr1	StringTie	exon	133004654	133004721	1000	-	.	gene_id "STR.6..131"; transcript_id "STR.6..131.2"; exon_number "6"; cov "10.806987";
chr1	StringTie	exon	133009137	133009192	1000	-	.	gene_id "STR.6..131"; transcript_id "STR.6..131.2"; exon_number "7"; cov "9.812953";
chr1	StringTie	exon	133011065	133011198	1000	-	.	gene_id "STR.6..131"; transcript_id "STR.6..131.2"; exon_number "8"; cov "10.945856";
chr1	StringTie	exon	133012637	133012711	1000	-	.	gene_id "STR.6..131"; transcript_id "STR.6..131.2"; exon_number "9"; cov "11.264311";
chr1	StringTie	exon	133018777	133018884	1000	-	.	gene_id "STR.6..131"; transcript_id "STR.6..131.2"; exon_number "10"; cov "11.942651";
chr1	StringTie	exon	133025248	133025338	1000	-	.	gene_id "STR.6..131"; transcript_id "STR.6..131.2"; exon_number "11"; cov "11.103095";
chr1	StringTie	transcript	132985864	133025348	1000	-	.	gene_id "STR.6..131"; transcript_id "STR.6..131.3"; cov "4.933659"; FPKM "119.664909"; TPM "198.367004";
chr1	StringTie	exon	132985864	132986980	1000	-	.	gene_id "STR.6..131"; transcript_id "STR.6..131.3"; exon_number "1"; cov "5.624803";
chr1	StringTie	exon	132994503	132994583	1000	-	.	gene_id "STR.6..131"; transcript_id "STR.6..131.3"; exon_number "2"; cov "2.635292";
chr1	StringTie	exon	132996563	132996709	1000	-	.	gene_id "STR.6..131"; transcript_id "STR.6..131.3"; exon_number "3"; cov "2.844792";
chr1	StringTie	exon	133001283	133001443	1000	-	.	gene_id "STR.6..131"; transcript_id "STR.6..131.3"; exon_number "4"; cov "2.762203";
chr1	StringTie	exon	133003791	133003890	1000	-	.	gene_id "STR.6..131"; transcript_id "STR.6..131.3"; exon_number "5"; cov "3.020036";
chr1	StringTie	exon	133004654	133004721	1000	-	.	gene_id "STR.6..131"; transcript_id "STR.6..131.3"; exon_number "6"; cov "5.151449";
chr1	StringTie	exon	133009137	133009192	1000	-	.	gene_id "STR.6..131"; transcript_id "STR.6..131.3"; exon_number "7"; cov "4.677615";
chr1	StringTie	exon	133011065	133011198	1000	-	.	gene_id "STR.6..131"; transcript_id "STR.6..131.3"; exon_number "8"; cov "5.217645";
chr1	StringTie	exon	133012637	133012714	1000	-	.	gene_id "STR.6..131"; transcript_id "STR.6..131.3"; exon_number "9"; cov "5.565549";
chr1	StringTie	exon	133018777	133018884	1000	-	.	gene_id "STR.6..131"; transcript_id "STR.6..131.3"; exon_number "10"; cov "5.692794";
chr1	StringTie	exon	133025248	133025348	1000	-	.	gene_id "STR.6..131"; transcript_id "STR.6..131.3"; exon_number "11"; cov "5.848425";
chr1	StringTie	transcript	132989845	133025348	1000	-	.	gene_id "STR.6..131"; transcript_id "STR.6..131.4"; reference_id "ENSMUST00000067429.9"; ref_gene_id "ENSMUSG00000054387.13"; ref_gene_name "Mdm4"; cov "0.481722"; FPKM "11.684070"; TPM "19.368536";
chr1	StringTie	exon	132989845	132992225	1000	-	.	gene_id "STR.6..131"; transcript_id "STR.6..131.4"; exon_number "1"; reference_id "ENSMUST00000067429.9"; ref_gene_id "ENSMUSG00000054387.13"; ref_gene_name "Mdm4"; cov "0.596316";
chr1	StringTie	exon	132994503	132994583	1000	-	.	gene_id "STR.6..131"; transcript_id "STR.6..131.4"; exon_number "2"; reference_id "ENSMUST00000067429.9"; ref_gene_id "ENSMUSG00000054387.13"; ref_gene_name "Mdm4"; cov "0.112440";
chr1	StringTie	exon	132996563	132996709	1000	-	.	gene_id "STR.6..131"; transcript_id "STR.6..131.4"; exon_number "3"; reference_id "ENSMUST00000067429.9"; ref_gene_id "ENSMUSG00000054387.13"; ref_gene_name "Mdm4"; cov "0.121379";
chr1	StringTie	exon	133001283	133001443	1000	-	.	gene_id "STR.6..131"; transcript_id "STR.6..131.4"; exon_number "4"; reference_id "ENSMUST00000067429.9"; ref_gene_id "ENSMUSG00000054387.13"; ref_gene_name "Mdm4"; cov "0.117855";
chr1	StringTie	exon	133003791	133003890	1000	-	.	gene_id "STR.6..131"; transcript_id "STR.6..131.4"; exon_number "5"; reference_id "ENSMUST00000067429.9"; ref_gene_id "ENSMUSG00000054387.13"; ref_gene_name "Mdm4"; cov "0.128856";
chr1	StringTie	exon	133004654	133004721	1000	-	.	gene_id "STR.6..131"; transcript_id "STR.6..131.4"; exon_number "6"; reference_id "ENSMUST00000067429.9"; ref_gene_id "ENSMUSG00000054387.13"; ref_gene_name "Mdm4"; cov "0.219797";
chr1	StringTie	exon	133009137	133009192	1000	-	.	gene_id "STR.6..131"; transcript_id "STR.6..131.4"; exon_number "7"; reference_id "ENSMUST00000067429.9"; ref_gene_id "ENSMUSG00000054387.13"; ref_gene_name "Mdm4"; cov "0.199580";
chr1	StringTie	exon	133011065	133011198	1000	-	.	gene_id "STR.6..131"; transcript_id "STR.6..131.4"; exon_number "8"; reference_id "ENSMUST00000067429.9"; ref_gene_id "ENSMUSG00000054387.13"; ref_gene_name "Mdm4"; cov "0.222622";
chr1	StringTie	exon	133012637	133012711	1000	-	.	gene_id "STR.6..131"; transcript_id "STR.6..131.4"; exon_number "9"; reference_id "ENSMUST00000067429.9"; ref_gene_id "ENSMUSG00000054387.13"; ref_gene_name "Mdm4"; cov "0.229098";
chr1	StringTie	exon	133018777	133018884	1000	-	.	gene_id "STR.6..131"; transcript_id "STR.6..131.4"; exon_number "10"; reference_id "ENSMUST00000067429.9"; ref_gene_id "ENSMUSG00000054387.13"; ref_gene_name "Mdm4"; cov "0.242895";
chr1	StringTie	exon	133019354	133019431	1000	-	.	gene_id "STR.6..131"; transcript_id "STR.6..131.4"; exon_number "11"; reference_id "ENSMUST00000067429.9"; ref_gene_id "ENSMUSG00000054387.13"; ref_gene_name "Mdm4"; cov "1.000000";
chr1	StringTie	exon	133025248	133025348	1000	-	.	gene_id "STR.6..131"; transcript_id "STR.6..131.4"; exon_number "12"; reference_id "ENSMUST00000067429.9"; ref_gene_id "ENSMUSG00000054387.13"; ref_gene_name "Mdm4"; cov "0.249535";
chr1	StringTie	transcript	132990402	133025357	1000	-	.	gene_id "STR.6..131"; transcript_id "STR.6..131.5"; reference_id "ENSMUST00000191212.6"; ref_gene_id "ENSMUSG00000054387.13"; ref_gene_name "Mdm4"; cov "2.044805"; FPKM "49.596336"; TPM "82.215218";
chr1	StringTie	exon	132990402	132992225	1000	-	.	gene_id "STR.6..131"; transcript_id "STR.6..131.5"; exon_number "1"; reference_id "ENSMUST00000191212.6"; ref_gene_id "ENSMUSG00000054387.13"; ref_gene_name "Mdm4"; cov "1.990778";
chr1	StringTie	exon	132994503	132994583	1000	-	.	gene_id "STR.6..131"; transcript_id "STR.6..131.5"; exon_number "2"; reference_id "ENSMUST00000191212.6"; ref_gene_id "ENSMUSG00000054387.13"; ref_gene_name "Mdm4"; cov "1.348261";
chr1	StringTie	exon	132996563	132996709	1000	-	.	gene_id "STR.6..131"; transcript_id "STR.6..131.5"; exon_number "3"; reference_id "ENSMUST00000191212.6"; ref_gene_id "ENSMUSG00000054387.13"; ref_gene_name "Mdm4"; cov "1.455444";
chr1	StringTie	exon	133001283	133001443	1000	-	.	gene_id "STR.6..131"; transcript_id "STR.6..131.5"; exon_number "4"; reference_id "ENSMUST00000191212.6"; ref_gene_id "ENSMUSG00000054387.13"; ref_gene_name "Mdm4"; cov "1.413191";
chr1	StringTie	exon	133003791	133003890	1000	-	.	gene_id "STR.6..131"; transcript_id "STR.6..131.5"; exon_number "5"; reference_id "ENSMUST00000191212.6"; ref_gene_id "ENSMUSG00000054387.13"; ref_gene_name "Mdm4"; cov "1.545102";
chr1	StringTie	exon	133009137	133009192	1000	-	.	gene_id "STR.6..131"; transcript_id "STR.6..131.5"; exon_number "6"; reference_id "ENSMUST00000191212.6"; ref_gene_id "ENSMUSG00000054387.13"; ref_gene_name "Mdm4"; cov "2.393148";
chr1	StringTie	exon	133011065	133011198	1000	-	.	gene_id "STR.6..131"; transcript_id "STR.6..131.5"; exon_number "7"; reference_id "ENSMUST00000191212.6"; ref_gene_id "ENSMUSG00000054387.13"; ref_gene_name "Mdm4"; cov "2.669437";
chr1	StringTie	exon	133012637	133012714	1000	-	.	gene_id "STR.6..131"; transcript_id "STR.6..131.5"; exon_number "8"; reference_id "ENSMUST00000191212.6"; ref_gene_id "ENSMUSG00000054387.13"; ref_gene_name "Mdm4"; cov "2.847431";
chr1	StringTie	exon	133018777	133018884	1000	-	.	gene_id "STR.6..131"; transcript_id "STR.6..131.5"; exon_number "9"; reference_id "ENSMUST00000191212.6"; ref_gene_id "ENSMUSG00000054387.13"; ref_gene_name "Mdm4"; cov "2.912531";
chr1	StringTie	exon	133025248	133025357	1000	-	.	gene_id "STR.6..131"; transcript_id "STR.6..131.5"; exon_number "10"; reference_id "ENSMUST00000191212.6"; ref_gene_id "ENSMUSG00000054387.13"; ref_gene_name "Mdm4"; cov "3.260568";
chr1	StringTie	transcript	132991227	133025354	1000	-	.	gene_id "STR.6..131"; transcript_id "STR.6..131.6"; reference_id "ENSMUST00000185398.6"; ref_gene_id "ENSMUSG00000054387.13"; ref_gene_name "Mdm4"; cov "0.674779"; FPKM "16.366629"; TPM "27.130754";
chr1	StringTie	exon	132991227	132992225	1000	-	.	gene_id "STR.6..131"; transcript_id "STR.6..131.6"; exon_number "1"; reference_id "ENSMUST00000185398.6"; ref_gene_id "ENSMUSG00000054387.13"; ref_gene_name "Mdm4"; cov "0.590796";
chr1	StringTie	exon	132994503	132994583	1000	-	.	gene_id "STR.6..131"; transcript_id "STR.6..131.6"; exon_number "2"; reference_id "ENSMUST00000185398.6"; ref_gene_id "ENSMUSG00000054387.13"; ref_gene_name "Mdm4"; cov "0.473687";
chr1	StringTie	exon	132996563	132996709	1000	-	.	gene_id "STR.6..131"; transcript_id "STR.6..131.6"; exon_number "3"; reference_id "ENSMUST00000185398.6"; ref_gene_id "ENSMUSG00000054387.13"; ref_gene_name "Mdm4"; cov "0.511344";
chr1	StringTie	exon	133001283	133001443	1000	-	.	gene_id "STR.6..131"; transcript_id "STR.6..131.6"; exon_number "4"; reference_id "ENSMUST00000185398.6"; ref_gene_id "ENSMUSG00000054387.13"; ref_gene_name "Mdm4"; cov "0.496499";
chr1	StringTie	exon	133003791	133003890	1000	-	.	gene_id "STR.6..131"; transcript_id "STR.6..131.6"; exon_number "5"; reference_id "ENSMUST00000185398.6"; ref_gene_id "ENSMUSG00000054387.13"; ref_gene_name "Mdm4"; cov "0.542843";
chr1	StringTie	exon	133004654	133004692	1000	-	.	gene_id "STR.6..131"; transcript_id "STR.6..131.6"; exon_number "6"; reference_id "ENSMUST00000185398.6"; ref_gene_id "ENSMUSG00000054387.13"; ref_gene_name "Mdm4"; cov "0.957961";
chr1	StringTie	exon	133009137	133009192	1000	-	.	gene_id "STR.6..131"; transcript_id "STR.6..131.6"; exon_number "7"; reference_id "ENSMUST00000185398.6"; ref_gene_id "ENSMUSG00000054387.13"; ref_gene_name "Mdm4"; cov "0.840789";
chr1	StringTie	exon	133011065	133011198	1000	-	.	gene_id "STR.6..131"; transcript_id "STR.6..131.6"; exon_number "8"; reference_id "ENSMUST00000185398.6"; ref_gene_id "ENSMUSG00000054387.13"; ref_gene_name "Mdm4"; cov "0.937858";
chr1	StringTie	exon	133012637	133012714	1000	-	.	gene_id "STR.6..131"; transcript_id "STR.6..131.6"; exon_number "9"; reference_id "ENSMUST00000185398.6"; ref_gene_id "ENSMUSG00000054387.13"; ref_gene_name "Mdm4"; cov "1.000392";
chr1	StringTie	exon	133018777	133018884	1000	-	.	gene_id "STR.6..131"; transcript_id "STR.6..131.6"; exon_number "10"; reference_id "ENSMUST00000185398.6"; ref_gene_id "ENSMUSG00000054387.13"; ref_gene_name "Mdm4"; cov "1.023264";
chr1	StringTie	exon	133025248	133025354	1000	-	.	gene_id "STR.6..131"; transcript_id "STR.6..131.6"; exon_number "11"; reference_id "ENSMUST00000185398.6"; ref_gene_id "ENSMUSG00000054387.13"; ref_gene_name "Mdm4"; cov "1.118539";
chr1	StringTie	transcript	132991354	133025338	1000	-	.	gene_id "STR.6..131"; transcript_id "STR.6..131.7"; cov "12.612987"; FPKM "305.925476"; TPM "507.128784";
chr1	StringTie	exon	132991354	132992225	1000	-	.	gene_id "STR.6..131"; transcript_id "STR.6..131.7"; exon_number "1"; cov "9.800994";
chr1	StringTie	exon	132994503	132994583	1000	-	.	gene_id "STR.6..131"; transcript_id "STR.6..131.7"; exon_number "2"; cov "9.644188";
chr1	StringTie	exon	132996563	132996709	1000	-	.	gene_id "STR.6..131"; transcript_id "STR.6..131.7"; exon_number "3"; cov "10.410880";
chr1	StringTie	exon	133001283	133001443	1000	-	.	gene_id "STR.6..131"; transcript_id "STR.6..131.7"; exon_number "4"; cov "10.108637";
chr1	StringTie	exon	133003791	133003890	1000	-	.	gene_id "STR.6..131"; transcript_id "STR.6..131.7"; exon_number "5"; cov "11.052210";
chr1	StringTie	exon	133004654	133004721	1000	-	.	gene_id "STR.6..131"; transcript_id "STR.6..131.7"; exon_number "6"; cov "18.852388";
chr1	StringTie	exon	133009137	133009192	1000	-	.	gene_id "STR.6..131"; transcript_id "STR.6..131.7"; exon_number "7"; cov "17.118332";
chr1	StringTie	exon	133011065	133011198	1000	-	.	gene_id "STR.6..131"; transcript_id "STR.6..131.7"; exon_number "8"; cov "19.094639";
chr1	StringTie	exon	133012637	133012711	1000	-	.	gene_id "STR.6..131"; transcript_id "STR.6..131.7"; exon_number "9"; cov "19.650173";
chr1	StringTie	exon	133018777	133018884	1000	-	.	gene_id "STR.6..131"; transcript_id "STR.6..131.7"; exon_number "10"; cov "20.833509";
chr1	StringTie	exon	133025248	133025338	1000	-	.	gene_id "STR.6..131"; transcript_id "STR.6..131.7"; exon_number "11"; cov "19.368937";
chr1	StringTie	transcript	132991354	133025338	1000	-	.	gene_id "STR.6..131"; transcript_id "STR.6..131.8"; cov "2.781968"; FPKM "67.476082"; TPM "111.854240";
chr1	StringTie	exon	132991354	132992225	1000	-	.	gene_id "STR.6..131"; transcript_id "STR.6..131.8"; exon_number "1"; cov "2.202338";
chr1	StringTie	exon	132994503	132994583	1000	-	.	gene_id "STR.6..131"; transcript_id "STR.6..131.8"; exon_number "2"; cov "2.167103";
chr1	StringTie	exon	132996563	132996709	1000	-	.	gene_id "STR.6..131"; transcript_id "STR.6..131.8"; exon_number "3"; cov "2.339382";
chr1	StringTie	exon	133001283	133001443	1000	-	.	gene_id "STR.6..131"; transcript_id "STR.6..131.8"; exon_number "4"; cov "2.271467";
chr1	StringTie	exon	133003791	133003890	1000	-	.	gene_id "STR.6..131"; transcript_id "STR.6..131.8"; exon_number "5"; cov "2.483493";
chr1	StringTie	exon	133009137	133009192	1000	-	.	gene_id "STR.6..131"; transcript_id "STR.6..131.8"; exon_number "6"; cov "3.846584";
chr1	StringTie	exon	133011065	133011198	1000	-	.	gene_id "STR.6..131"; transcript_id "STR.6..131.8"; exon_number "7"; cov "4.290671";
chr1	StringTie	exon	133012637	133012711	1000	-	.	gene_id "STR.6..131"; transcript_id "STR.6..131.8"; exon_number "8"; cov "4.415503";
chr1	StringTie	exon	133018777	133018884	1000	-	.	gene_id "STR.6..131"; transcript_id "STR.6..131.8"; exon_number "9"; cov "4.681405";
chr1	StringTie	exon	133025248	133025338	1000	-	.	gene_id "STR.6..131"; transcript_id "STR.6..131.8"; exon_number "10"; cov "4.352307";
chr1	StringTie	transcript	132991354	133025356	1000	-	.	gene_id "STR.6..131"; transcript_id "STR.6..131.9"; reference_id "ENSMUST00000067398.12"; ref_gene_id "ENSMUSG00000054387.13"; ref_gene_name "Mdm4"; cov "0.774427"; FPKM "18.783571"; TPM "31.137289";
chr1	StringTie	exon	132991354	132992225	1000	-	.	gene_id "STR.6..131"; transcript_id "STR.6..131.9"; exon_number "1"; reference_id "ENSMUST00000067398.12"; ref_gene_id "ENSMUSG00000054387.13"; ref_gene_name "Mdm4"; cov "0.587023";
chr1	StringTie	exon	132994503	132994583	1000	-	.	gene_id "STR.6..131"; transcript_id "STR.6..131.9"; exon_number "2"; reference_id "ENSMUST00000067398.12"; ref_gene_id "ENSMUSG00000054387.13"; ref_gene_name "Mdm4"; cov "0.577631";
chr1	StringTie	exon	132996563	132996709	1000	-	.	gene_id "STR.6..131"; transcript_id "STR.6..131.9"; exon_number "3"; reference_id "ENSMUST00000067398.12"; ref_gene_id "ENSMUSG00000054387.13"; ref_gene_name "Mdm4"; cov "0.623551";
chr1	StringTie	exon	133001283	133001443	1000	-	.	gene_id "STR.6..131"; transcript_id "STR.6..131.9"; exon_number "4"; reference_id "ENSMUST00000067398.12"; ref_gene_id "ENSMUSG00000054387.13"; ref_gene_name "Mdm4"; cov "0.605449";
chr1	StringTie	exon	133003791	133003890	1000	-	.	gene_id "STR.6..131"; transcript_id "STR.6..131.9"; exon_number "5"; reference_id "ENSMUST00000067398.12"; ref_gene_id "ENSMUSG00000054387.13"; ref_gene_name "Mdm4"; cov "0.661963";
chr1	StringTie	exon	133004654	133004721	1000	-	.	gene_id "STR.6..131"; transcript_id "STR.6..131.9"; exon_number "6"; reference_id "ENSMUST00000067398.12"; ref_gene_id "ENSMUSG00000054387.13"; ref_gene_name "Mdm4"; cov "1.129149";
chr1	StringTie	exon	133009137	133009192	1000	-	.	gene_id "STR.6..131"; transcript_id "STR.6..131.9"; exon_number "7"; reference_id "ENSMUST00000067398.12"; ref_gene_id "ENSMUSG00000054387.13"; ref_gene_name "Mdm4"; cov "1.025289";
chr1	StringTie	exon	133011065	133011198	1000	-	.	gene_id "STR.6..131"; transcript_id "STR.6..131.9"; exon_number "8"; reference_id "ENSMUST00000067398.12"; ref_gene_id "ENSMUSG00000054387.13"; ref_gene_name "Mdm4"; cov "1.143658";
chr1	StringTie	exon	133012637	133012714	1000	-	.	gene_id "STR.6..131"; transcript_id "STR.6..131.9"; exon_number "9"; reference_id "ENSMUST00000067398.12"; ref_gene_id "ENSMUSG00000054387.13"; ref_gene_name "Mdm4"; cov "1.219916";
chr1	StringTie	exon	133018777	133018884	1000	-	.	gene_id "STR.6..131"; transcript_id "STR.6..131.9"; exon_number "10"; reference_id "ENSMUST00000067398.12"; ref_gene_id "ENSMUSG00000054387.13"; ref_gene_name "Mdm4"; cov "1.247806";
chr1	StringTie	exon	133025248	133025356	1000	-	.	gene_id "STR.6..131"; transcript_id "STR.6..131.9"; exon_number "11"; reference_id "ENSMUST00000067398.12"; ref_gene_id "ENSMUSG00000054387.13"; ref_gene_name "Mdm4"; cov "1.384222";
chr1	StringTie	transcript	132994126	133025389	1000	-	.	gene_id "STR.6..131"; transcript_id "STR.6..131.10"; cov "2.560182"; FPKM "62.096703"; TPM "102.936913";
chr1	StringTie	exon	132994126	132994343	1000	-	.	gene_id "STR.6..131"; transcript_id "STR.6..131.10"; exon_number "1"; cov "3.958716";
chr1	StringTie	exon	132994503	132994583	1000	-	.	gene_id "STR.6..131"; transcript_id "STR.6..131.10"; exon_number "2"; cov "1.352448";
chr1	StringTie	exon	132996563	132996709	1000	-	.	gene_id "STR.6..131"; transcript_id "STR.6..131.10"; exon_number "3"; cov "1.459964";
chr1	StringTie	exon	133001283	133001443	1000	-	.	gene_id "STR.6..131"; transcript_id "STR.6..131.10"; exon_number "4"; cov "1.417579";
chr1	StringTie	exon	133003791	133003890	1000	-	.	gene_id "STR.6..131"; transcript_id "STR.6..131.10"; exon_number "5"; cov "1.549901";
chr1	StringTie	exon	133004654	133004721	1000	-	.	gene_id "STR.6..131"; transcript_id "STR.6..131.10"; exon_number "6"; cov "2.643755";
chr1	StringTie	exon	133009137	133009192	1000	-	.	gene_id "STR.6..131"; transcript_id "STR.6..131.10"; exon_number "7"; cov "2.400580";
chr1	StringTie	exon	133012637	133012711	1000	-	.	gene_id "STR.6..131"; transcript_id "STR.6..131.10"; exon_number "8"; cov "2.755631";
chr1	StringTie	exon	133018777	133018884	1000	-	.	gene_id "STR.6..131"; transcript_id "STR.6..131.10"; exon_number "9"; cov "2.921576";
chr1	StringTie	exon	133025248	133025389	1000	-	.	gene_id "STR.6..131"; transcript_id "STR.6..131.10"; exon_number "10"; cov "3.892791";
chr1	StringTie	transcript	133006112	133009655	1000	+	.	gene_id "STR.6..132"; transcript_id "STR.6..132.1"; cov "14.301739"; FPKM "346.885803"; TPM "575.028198";
chr1	StringTie	exon	133006112	133009655	1000	+	.	gene_id "STR.6..132"; transcript_id "STR.6..132.1"; exon_number "1"; cov "14.301739";
chr1	StringTie	transcript	133016514	133017182	1000	+	.	gene_id "STR.6..133"; transcript_id "STR.6..133.1"; cov "14.765322"; FPKM "358.129913"; TPM "593.667419";
chr1	StringTie	exon	133016514	133017182	1000	+	.	gene_id "STR.6..133"; transcript_id "STR.6..133.1"; exon_number "1"; cov "14.765322";
chr1	StringTie	transcript	133017701	133025338	1000	-	.	gene_id "STR.6..131"; transcript_id "STR.6..131.11"; reference_id "ENSMUST00000186645.1"; ref_gene_id "ENSMUSG00000054387.13"; ref_gene_name "Mdm4"; cov "3.640987"; FPKM "88.311409"; TPM "146.392700";
chr1	StringTie	exon	133017701	133018884	1000	-	.	gene_id "STR.6..131"; transcript_id "STR.6..131.11"; exon_number "1"; reference_id "ENSMUST00000186645.1"; ref_gene_id "ENSMUSG00000054387.13"; ref_gene_name "Mdm4"; cov "3.767879";
chr1	StringTie	exon	133025248	133025338	1000	-	.	gene_id "STR.6..131"; transcript_id "STR.6..131.11"; exon_number "2"; reference_id "ENSMUST00000186645.1"; ref_gene_id "ENSMUSG00000054387.13"; ref_gene_name "Mdm4"; cov "1.989986";
chr1	StringTie	transcript	133363474	133380316	1000	+	.	gene_id "STR.6..134"; transcript_id "STR.6..134.1"; cov "4.329525"; FPKM "105.011765"; TPM "174.076660";
chr1	StringTie	exon	133363474	133364018	1000	+	.	gene_id "STR.6..134"; transcript_id "STR.6..134.1"; exon_number "1"; cov "2.973972";
chr1	StringTie	exon	133365576	133365835	1000	+	.	gene_id "STR.6..134"; transcript_id "STR.6..134.1"; exon_number "2"; cov "4.110294";
chr1	StringTie	exon	133368750	133368872	1000	+	.	gene_id "STR.6..134"; transcript_id "STR.6..134.1"; exon_number "3"; cov "4.177370";
chr1	StringTie	exon	133373135	133373277	1000	+	.	gene_id "STR.6..134"; transcript_id "STR.6..134.1"; exon_number "4"; cov "3.920754";
chr1	StringTie	exon	133376906	133377051	1000	+	.	gene_id "STR.6..134"; transcript_id "STR.6..134.1"; exon_number "5"; cov "4.245306";
chr1	StringTie	exon	133378449	133378522	1000	+	.	gene_id "STR.6..134"; transcript_id "STR.6..134.1"; exon_number "6"; cov "4.073708";
chr1	StringTie	exon	133379317	133380316	1000	+	.	gene_id "STR.6..134"; transcript_id "STR.6..134.1"; exon_number "7"; cov "5.233696";
chr1	StringTie	transcript	133363572	133380336	1000	+	.	gene_id "STR.6..134"; transcript_id "STR.6..134.2"; reference_id "ENSMUST00000135222.8"; ref_gene_id "ENSMUSG00000070644.13"; ref_gene_name "Etnk2"; cov "17.323906"; FPKM "420.187836"; TPM "696.540100";
chr1	StringTie	exon	133363572	133364018	1000	+	.	gene_id "STR.6..134"; transcript_id "STR.6..134.2"; exon_number "1"; reference_id "ENSMUST00000135222.8"; ref_gene_id "ENSMUSG00000070644.13"; ref_gene_name "Etnk2"; cov "13.301288";
chr1	StringTie	exon	133365576	133365835	1000	+	.	gene_id "STR.6..134"; transcript_id "STR.6..134.2"; exon_number "2"; reference_id "ENSMUST00000135222.8"; ref_gene_id "ENSMUSG00000070644.13"; ref_gene_name "Etnk2"; cov "16.069328";
chr1	StringTie	exon	133368750	133368872	1000	+	.	gene_id "STR.6..134"; transcript_id "STR.6..134.2"; exon_number "3"; reference_id "ENSMUST00000135222.8"; ref_gene_id "ENSMUSG00000070644.13"; ref_gene_name "Etnk2"; cov "16.331564";
chr1	StringTie	exon	133373135	133373277	1000	+	.	gene_id "STR.6..134"; transcript_id "STR.6..134.2"; exon_number "4"; reference_id "ENSMUST00000135222.8"; ref_gene_id "ENSMUSG00000070644.13"; ref_gene_name "Etnk2"; cov "15.328318";
chr1	StringTie	exon	133374527	133374610	1000	+	.	gene_id "STR.6..134"; transcript_id "STR.6..134.2"; exon_number "5"; reference_id "ENSMUST00000135222.8"; ref_gene_id "ENSMUSG00000070644.13"; ref_gene_name "Etnk2"; cov "16.280289";
chr1	StringTie	exon	133376906	133377051	1000	+	.	gene_id "STR.6..134"; transcript_id "STR.6..134.2"; exon_number "6"; reference_id "ENSMUST00000135222.8"; ref_gene_id "ENSMUSG00000070644.13"; ref_gene_name "Etnk2"; cov "16.597160";
chr1	StringTie	exon	133378449	133378522	1000	+	.	gene_id "STR.6..134"; transcript_id "STR.6..134.2"; exon_number "7"; reference_id "ENSMUST00000135222.8"; ref_gene_id "ENSMUSG00000070644.13"; ref_gene_name "Etnk2"; cov "15.926292";
chr1	StringTie	exon	133379317	133380336	1000	+	.	gene_id "STR.6..134"; transcript_id "STR.6..134.2"; exon_number "8"; reference_id "ENSMUST00000135222.8"; ref_gene_id "ENSMUSG00000070644.13"; ref_gene_name "Etnk2"; cov "20.097357";
chr1	StringTie	transcript	133363576	133375050	1000	+	.	gene_id "STR.6..134"; transcript_id "STR.6..134.3"; reference_id "ENSMUST00000147909.7"; ref_gene_id "ENSMUSG00000070644.13"; ref_gene_name "Etnk2"; cov "2.369821"; FPKM "57.479538"; TPM "95.283096";
chr1	StringTie	exon	133363576	133364018	1000	+	.	gene_id "STR.6..134"; transcript_id "STR.6..134.3"; exon_number "1"; reference_id "ENSMUST00000147909.7"; ref_gene_id "ENSMUSG00000070644.13"; ref_gene_name "Etnk2"; cov "0.876998";
chr1	StringTie	exon	133365576	133365835	1000	+	.	gene_id "STR.6..134"; transcript_id "STR.6..134.3"; exon_number "2"; reference_id "ENSMUST00000147909.7"; ref_gene_id "ENSMUSG00000070644.13"; ref_gene_name "Etnk2"; cov "1.051149";
chr1	StringTie	exon	133368750	133368872	1000	+	.	gene_id "STR.6..134"; transcript_id "STR.6..134.3"; exon_number "3"; reference_id "ENSMUST00000147909.7"; ref_gene_id "ENSMUSG00000070644.13"; ref_gene_name "Etnk2"; cov "1.068303";
chr1	StringTie	exon	133373135	133375050	1000	+	.	gene_id "STR.6..134"; transcript_id "STR.6..134.3"; exon_number "4"; reference_id "ENSMUST00000147909.7"; ref_gene_id "ENSMUSG00000070644.13"; ref_gene_name "Etnk2"; cov "2.977473";
chr1	StringTie	transcript	133382303	133389000	1000	-	.	gene_id "STR.6..135"; transcript_id "STR.6..135.1"; cov "1.968811"; FPKM "47.753117"; TPM "79.159737";
chr1	StringTie	exon	133382303	133383924	1000	-	.	gene_id "STR.6..135"; transcript_id "STR.6..135.1"; exon_number "1"; cov "2.473568";
chr1	StringTie	exon	133384457	133384673	1000	-	.	gene_id "STR.6..135"; transcript_id "STR.6..135.1"; exon_number "2"; cov "1.154237";
chr1	StringTie	exon	133385466	133385609	1000	-	.	gene_id "STR.6..135"; transcript_id "STR.6..135.1"; exon_number "3"; cov "1.154237";
chr1	StringTie	exon	133385994	133386090	1000	-	.	gene_id "STR.6..135"; transcript_id "STR.6..135.1"; exon_number "4"; cov "1.154237";
chr1	StringTie	exon	133386185	133386294	1000	-	.	gene_id "STR.6..135"; transcript_id "STR.6..135.1"; exon_number "5"; cov "1.154237";
chr1	StringTie	exon	133386766	133386928	1000	-	.	gene_id "STR.6..135"; transcript_id "STR.6..135.1"; exon_number "6"; cov "1.154237";
chr1	StringTie	exon	133387084	133387166	1000	-	.	gene_id "STR.6..135"; transcript_id "STR.6..135.1"; exon_number "7"; cov "1.154237";
chr1	StringTie	exon	133388449	133388560	1000	-	.	gene_id "STR.6..135"; transcript_id "STR.6..135.1"; exon_number "8"; cov "1.154237";
chr1	StringTie	exon	133388929	133389000	1000	-	.	gene_id "STR.6..135"; transcript_id "STR.6..135.1"; exon_number "9"; cov "1.074082";
chr1	StringTie	transcript	133603871	133610291	1000	-	.	gene_id "STR.6..136"; transcript_id "STR.6..136.1"; reference_id "ENSMUST00000166915.7"; ref_gene_id "ENSMUSG00000090553.8"; ref_gene_name "Snrpe"; cov "1243.872559"; FPKM "30169.876953"; TPM "50012.226562";
chr1	StringTie	exon	133603871	133604076	1000	-	.	gene_id "STR.6..136"; transcript_id "STR.6..136.1"; exon_number "1"; reference_id "ENSMUST00000166915.7"; ref_gene_id "ENSMUSG00000090553.8"; ref_gene_name "Snrpe"; cov "1314.184204";
chr1	StringTie	exon	133606501	133606579	1000	-	.	gene_id "STR.6..136"; transcript_id "STR.6..136.1"; exon_number "2"; reference_id "ENSMUST00000166915.7"; ref_gene_id "ENSMUSG00000090553.8"; ref_gene_name "Snrpe"; cov "1318.491089";
chr1	StringTie	exon	133608897	133608959	1000	-	.	gene_id "STR.6..136"; transcript_id "STR.6..136.1"; exon_number "3"; reference_id "ENSMUST00000166915.7"; ref_gene_id "ENSMUSG00000090553.8"; ref_gene_name "Snrpe"; cov "1325.602905";
chr1	StringTie	exon	133609718	133609744	1000	-	.	gene_id "STR.6..136"; transcript_id "STR.6..136.1"; exon_number "4"; reference_id "ENSMUST00000166915.7"; ref_gene_id "ENSMUSG00000090553.8"; ref_gene_name "Snrpe"; cov "1211.014282";
chr1	StringTie	exon	133610164	133610291	1000	-	.	gene_id "STR.6..136"; transcript_id "STR.6..136.1"; exon_number "5"; reference_id "ENSMUST00000166915.7"; ref_gene_id "ENSMUSG00000090553.8"; ref_gene_name "Snrpe"; cov "1051.365234";
chr1	StringTie	transcript	133603876	133610232	1000	-	.	gene_id "STR.6..136"; transcript_id "STR.6..136.2"; reference_id "ENSMUST00000166291.7"; ref_gene_id "ENSMUSG00000090553.8"; ref_gene_name "Snrpe"; cov "1.142069"; FPKM "27.700655"; TPM "45.919025";
chr1	StringTie	exon	133603876	133604076	1000	-	.	gene_id "STR.6..136"; transcript_id "STR.6..136.2"; exon_number "1"; reference_id "ENSMUST00000166291.7"; ref_gene_id "ENSMUSG00000090553.8"; ref_gene_name "Snrpe"; cov "1.164127";
chr1	StringTie	exon	133608897	133608959	1000	-	.	gene_id "STR.6..136"; transcript_id "STR.6..136.2"; exon_number "2"; reference_id "ENSMUST00000166291.7"; ref_gene_id "ENSMUSG00000090553.8"; ref_gene_name "Snrpe"; cov "1.151073";
chr1	StringTie	exon	133609718	133609744	1000	-	.	gene_id "STR.6..136"; transcript_id "STR.6..136.2"; exon_number "3"; reference_id "ENSMUST00000166291.7"; ref_gene_id "ENSMUSG00000090553.8"; ref_gene_name "Snrpe"; cov "1.051571";
chr1	StringTie	exon	133610164	133610232	1000	-	.	gene_id "STR.6..136"; transcript_id "STR.6..136.2"; exon_number "4"; reference_id "ENSMUST00000166291.7"; ref_gene_id "ENSMUSG00000090553.8"; ref_gene_name "Snrpe"; cov "1.105003";
chr1	StringTie	transcript	133603896	133610047	1000	-	.	gene_id "STR.6..136"; transcript_id "STR.6..136.3"; reference_id "ENSMUST00000172079.1"; ref_gene_id "ENSMUSG00000090553.8"; ref_gene_name "Snrpe"; cov "40.637100"; FPKM "985.644714"; TPM "1633.890747";
chr1	StringTie	exon	133603896	133604076	1000	-	.	gene_id "STR.6..136"; transcript_id "STR.6..136.3"; exon_number "1"; reference_id "ENSMUST00000172079.1"; ref_gene_id "ENSMUSG00000090553.8"; ref_gene_name "Snrpe"; cov "24.398354";
chr1	StringTie	exon	133606501	133606579	1000	-	.	gene_id "STR.6..136"; transcript_id "STR.6..136.3"; exon_number "2"; reference_id "ENSMUST00000172079.1"; ref_gene_id "ENSMUSG00000090553.8"; ref_gene_name "Snrpe"; cov "23.800117";
chr1	StringTie	exon	133608897	133608959	1000	-	.	gene_id "STR.6..136"; transcript_id "STR.6..136.3"; exon_number "3"; reference_id "ENSMUST00000172079.1"; ref_gene_id "ENSMUSG00000090553.8"; ref_gene_name "Snrpe"; cov "23.928495";
chr1	StringTie	exon	133609718	133610047	1000	-	.	gene_id "STR.6..136"; transcript_id "STR.6..136.3"; exon_number "4"; reference_id "ENSMUST00000172079.1"; ref_gene_id "ENSMUSG00000090553.8"; ref_gene_name "Snrpe"; cov "56.764305";
chr1	StringTie	transcript	133131143	133139783	1000	+	.	gene_id "STR.6..137"; transcript_id "STR.6..137.1"; reference_id "ENSMUST00000052529.3"; ref_gene_id "ENSMUSG00000046062.5"; ref_gene_name "Ppp1r15b"; cov "22.420023"; FPKM "543.793152"; TPM "901.439026";
chr1	StringTie	exon	133131143	133133615	1000	+	.	gene_id "STR.6..137"; transcript_id "STR.6..137.1"; exon_number "1"; reference_id "ENSMUST00000052529.3"; ref_gene_id "ENSMUSG00000046062.5"; ref_gene_name "Ppp1r15b"; cov "21.130659";
chr1	StringTie	exon	133136663	133139783	1000	+	.	gene_id "STR.6..137"; transcript_id "STR.6..137.1"; exon_number "2"; reference_id "ENSMUST00000052529.3"; ref_gene_id "ENSMUSG00000046062.5"; ref_gene_name "Ppp1r15b"; cov "23.441681";
chr1	StringTie	transcript	133131344	133139783	1000	+	.	gene_id "STR.6..137"; transcript_id "STR.6..137.2"; reference_id "ENSMUST00000122956.1"; ref_gene_id "ENSMUSG00000046062.5"; ref_gene_name "Ppp1r15b"; cov "3.046744"; FPKM "73.898163"; TPM "122.500053";
chr1	StringTie	exon	133131344	133131910	1000	+	.	gene_id "STR.6..137"; transcript_id "STR.6..137.2"; exon_number "1"; reference_id "ENSMUST00000122956.1"; ref_gene_id "ENSMUSG00000046062.5"; ref_gene_name "Ppp1r15b"; cov "3.602960";
chr1	StringTie	exon	133136663	133139783	1000	+	.	gene_id "STR.6..137"; transcript_id "STR.6..137.2"; exon_number "2"; reference_id "ENSMUST00000122956.1"; ref_gene_id "ENSMUSG00000046062.5"; ref_gene_name "Ppp1r15b"; cov "2.945694";
chr1	StringTie	transcript	133135634	133135847	1000	-	.	gene_id "STR.6..138"; transcript_id "STR.6..138.1"; cov "6.383178"; FPKM "154.822708"; TPM "256.647644";
chr1	StringTie	exon	133135634	133135847	1000	-	.	gene_id "STR.6..138"; transcript_id "STR.6..138.1"; exon_number "1"; cov "6.383178";
chr1	StringTie	transcript	133147841	133150473	1000	-	.	gene_id "STR.6..139"; transcript_id "STR.6..139.1"; cov "1.954106"; FPKM "47.396450"; TPM "78.568497";
chr1	StringTie	exon	133147841	133148537	1000	-	.	gene_id "STR.6..139"; transcript_id "STR.6..139.1"; exon_number "1"; cov "1.921090";
chr1	StringTie	exon	133150343	133150473	1000	-	.	gene_id "STR.6..139"; transcript_id "STR.6..139.1"; exon_number "2"; cov "2.129771";
chr1	StringTie	transcript	133181359	133280407	1000	+	.	gene_id "STR.6..140"; transcript_id "STR.6..140.1"; cov "3.437006"; FPKM "83.363892"; TPM "138.191269";
chr1	StringTie	exon	133181359	133181600	1000	+	.	gene_id "STR.6..140"; transcript_id "STR.6..140.1"; exon_number "1"; cov "4.797521";
chr1	StringTie	exon	133259009	133259089	1000	+	.	gene_id "STR.6..140"; transcript_id "STR.6..140.1"; exon_number "2"; cov "5.691358";
chr1	StringTie	exon	133260042	133260156	1000	+	.	gene_id "STR.6..140"; transcript_id "STR.6..140.1"; exon_number "3"; cov "3.886956";
chr1	StringTie	exon	133263797	133263901	1000	+	.	gene_id "STR.6..140"; transcript_id "STR.6..140.1"; exon_number "4"; cov "2.923810";
chr1	StringTie	exon	133264661	133264733	1000	+	.	gene_id "STR.6..140"; transcript_id "STR.6..140.1"; exon_number "5"; cov "2.698630";
chr1	StringTie	exon	133266566	133266666	1000	+	.	gene_id "STR.6..140"; transcript_id "STR.6..140.1"; exon_number "6"; cov "3.000000";
chr1	StringTie	exon	133270060	133270202	1000	+	.	gene_id "STR.6..140"; transcript_id "STR.6..140.1"; exon_number "7"; cov "2.909091";
chr1	StringTie	exon	133272209	133272691	1000	+	.	gene_id "STR.6..140"; transcript_id "STR.6..140.1"; exon_number "8"; cov "1.828157";
chr1	StringTie	exon	133273858	133274374	1000	+	.	gene_id "STR.6..140"; transcript_id "STR.6..140.1"; exon_number "9"; cov "3.516441";
chr1	StringTie	exon	133274793	133274879	1000	+	.	gene_id "STR.6..140"; transcript_id "STR.6..140.1"; exon_number "10"; cov "4.977012";
chr1	StringTie	exon	133275812	133275865	1000	+	.	gene_id "STR.6..140"; transcript_id "STR.6..140.1"; exon_number "11"; cov "4.629630";
chr1	StringTie	exon	133279373	133279453	1000	+	.	gene_id "STR.6..140"; transcript_id "STR.6..140.1"; exon_number "12"; cov "4.827160";
chr1	StringTie	exon	133280339	133280407	1000	+	.	gene_id "STR.6..140"; transcript_id "STR.6..140.1"; exon_number "13"; cov "4.724638";
chr1	StringTie	transcript	133184252	133184888	1000	-	.	gene_id "STR.6..141"; transcript_id "STR.6..141.1"; cov "6.850863"; FPKM "166.166306"; TPM "275.451782";
chr1	StringTie	exon	133184252	133184888	1000	-	.	gene_id "STR.6..141"; transcript_id "STR.6..141.1"; exon_number "1"; cov "6.850863";
chr1	StringTie	transcript	133250397	133256666	1000	-	.	gene_id "STR.6..142"; transcript_id "STR.6..142.1"; cov "2.054465"; FPKM "49.830635"; TPM "82.603615";
chr1	StringTie	exon	133250397	133251416	1000	-	.	gene_id "STR.6..142"; transcript_id "STR.6..142.1"; exon_number "1"; cov "1.986274";
chr1	StringTie	exon	133256108	133256666	1000	-	.	gene_id "STR.6..142"; transcript_id "STR.6..142.1"; exon_number "2"; cov "2.178891";
chr1	StringTie	transcript	133253903	133254292	1000	-	.	gene_id "STR.6..143"; transcript_id "STR.6..143.1"; reference_id "ENSMUST00000191132.1"; ref_gene_id "ENSMUSG00000101693.1"; ref_gene_name "Gm19461"; cov "0.989744"; FPKM "24.006042"; TPM "39.794514";
chr1	StringTie	exon	133253903	133254292	1000	-	.	gene_id "STR.6..143"; transcript_id "STR.6..143.1"; exon_number "1"; reference_id "ENSMUST00000191132.1"; ref_gene_id "ENSMUSG00000101693.1"; ref_gene_name "Gm19461"; cov "0.989744";
chr1	StringTie	transcript	133293952	133299055	1000	-	.	gene_id "STR.6..144"; transcript_id "STR.6..144.1"; cov "4.430622"; FPKM "107.463852"; TPM "178.141464";
chr1	StringTie	exon	133293952	133294084	1000	-	.	gene_id "STR.6..144"; transcript_id "STR.6..144.1"; exon_number "1"; cov "3.646616";
chr1	StringTie	exon	133294560	133294705	1000	-	.	gene_id "STR.6..144"; transcript_id "STR.6..144.1"; exon_number "2"; cov "6.602740";
chr1	StringTie	exon	133298917	133299055	1000	-	.	gene_id "STR.6..144"; transcript_id "STR.6..144.1"; exon_number "3"; cov "2.899281";
chr1	StringTie	transcript	133301618	133303437	1000	+	.	gene_id "STR.6..145"; transcript_id "STR.6..145.1"; cov "40.931870"; FPKM "992.794250"; TPM "1645.742432";
chr1	StringTie	exon	133301618	133303437	1000	+	.	gene_id "STR.6..145"; transcript_id "STR.6..145.1"; exon_number "1"; cov "40.931870";
chr1	StringTie	transcript	127954176	127976685	1000	-	.	gene_id "STR.6..146"; transcript_id "STR.6..146.1"; cov "4.221818"; FPKM "102.399345"; TPM "169.746109";
chr1	StringTie	exon	127954176	127955065	1000	-	.	gene_id "STR.6..146"; transcript_id "STR.6..146.1"; exon_number "1"; cov "7.295209";
chr1	StringTie	exon	127956537	127956668	1000	-	.	gene_id "STR.6..146"; transcript_id "STR.6..146.1"; exon_number "2"; cov "4.314310";
chr1	StringTie	exon	127959710	127960100	1000	-	.	gene_id "STR.6..146"; transcript_id "STR.6..146.1"; exon_number "3"; cov "4.702442";
chr1	StringTie	exon	127960759	127960869	1000	-	.	gene_id "STR.6..146"; transcript_id "STR.6..146.1"; exon_number "4"; cov "1.710826";
chr1	StringTie	exon	127963761	127963903	1000	-	.	gene_id "STR.6..146"; transcript_id "STR.6..146.1"; exon_number "5"; cov "1.590861";
chr1	StringTie	exon	127965063	127965164	1000	-	.	gene_id "STR.6..146"; transcript_id "STR.6..146.1"; exon_number "6"; cov "1.436049";
chr1	StringTie	exon	127967878	127967969	1000	-	.	gene_id "STR.6..146"; transcript_id "STR.6..146.1"; exon_number "7"; cov "5.053802";
chr1	StringTie	exon	127972947	127973144	1000	-	.	gene_id "STR.6..146"; transcript_id "STR.6..146.1"; exon_number "8"; cov "1.296257";
chr1	StringTie	exon	127976139	127976685	1000	-	.	gene_id "STR.6..146"; transcript_id "STR.6..146.1"; exon_number "9"; cov "1.491224";
chr1	StringTie	transcript	127954176	128018734	1000	-	.	gene_id "STR.6..146"; transcript_id "STR.6..146.2"; cov "7.207197"; FPKM "174.809128"; TPM "289.778870";
chr1	StringTie	exon	127954176	127955065	1000	-	.	gene_id "STR.6..146"; transcript_id "STR.6..146.2"; exon_number "1"; cov "15.512694";
chr1	StringTie	exon	127956537	127956668	1000	-	.	gene_id "STR.6..146"; transcript_id "STR.6..146.2"; exon_number "2"; cov "9.174046";
chr1	StringTie	exon	127959710	127960100	1000	-	.	gene_id "STR.6..146"; transcript_id "STR.6..146.2"; exon_number "3"; cov "9.999378";
chr1	StringTie	exon	127960759	127960869	1000	-	.	gene_id "STR.6..146"; transcript_id "STR.6..146.2"; exon_number "4"; cov "3.637938";
chr1	StringTie	exon	127963761	127963903	1000	-	.	gene_id "STR.6..146"; transcript_id "STR.6..146.2"; exon_number "5"; cov "3.382842";
chr1	StringTie	exon	127965063	127965164	1000	-	.	gene_id "STR.6..146"; transcript_id "STR.6..146.2"; exon_number "6"; cov "3.053648";
chr1	StringTie	exon	127967878	127967969	1000	-	.	gene_id "STR.6..146"; transcript_id "STR.6..146.2"; exon_number "7"; cov "10.746518";
chr1	StringTie	exon	127972947	127973144	1000	-	.	gene_id "STR.6..146"; transcript_id "STR.6..146.2"; exon_number "8"; cov "2.756390";
chr1	StringTie	exon	127976139	127976544	1000	-	.	gene_id "STR.6..146"; transcript_id "STR.6..146.2"; exon_number "9"; cov "2.842386";
chr1	StringTie	exon	127987997	127988146	1000	-	.	gene_id "STR.6..146"; transcript_id "STR.6..146.2"; exon_number "10"; cov "1.757998";
chr1	StringTie	exon	127992800	127992979	1000	-	.	gene_id "STR.6..146"; transcript_id "STR.6..146.2"; exon_number "11"; cov "1.757998";
chr1	StringTie	exon	127996853	127996972	1000	-	.	gene_id "STR.6..146"; transcript_id "STR.6..146.2"; exon_number "12"; cov "1.702585";
chr1	StringTie	exon	127999341	127999460	1000	-	.	gene_id "STR.6..146"; transcript_id "STR.6..146.2"; exon_number "13"; cov "2.270113";
chr1	StringTie	exon	128016043	128016159	1000	-	.	gene_id "STR.6..146"; transcript_id "STR.6..146.2"; exon_number "14"; cov "2.270113";
chr1	StringTie	exon	128017558	128017729	1000	-	.	gene_id "STR.6..146"; transcript_id "STR.6..146.2"; exon_number "15"; cov "2.778248";
chr1	StringTie	exon	128018612	128018734	1000	-	.	gene_id "STR.6..146"; transcript_id "STR.6..146.2"; exon_number "16"; cov "1.856672";
chr1	StringTie	transcript	127954176	128036628	1000	-	.	gene_id "STR.6..146"; transcript_id "STR.6..146.3"; cov "5.014298"; FPKM "121.620796"; TPM "201.609253";
chr1	StringTie	exon	127954176	127955065	1000	-	.	gene_id "STR.6..146"; transcript_id "STR.6..146.3"; exon_number "1"; cov "10.959515";
chr1	StringTie	exon	127956537	127956668	1000	-	.	gene_id "STR.6..146"; transcript_id "STR.6..146.3"; exon_number "2"; cov "6.481342";
chr1	StringTie	exon	127959710	127960100	1000	-	.	gene_id "STR.6..146"; transcript_id "STR.6..146.3"; exon_number "3"; cov "7.064429";
chr1	StringTie	exon	127960759	127960869	1000	-	.	gene_id "STR.6..146"; transcript_id "STR.6..146.3"; exon_number "4"; cov "2.570155";
chr1	StringTie	exon	127963761	127963903	1000	-	.	gene_id "STR.6..146"; transcript_id "STR.6..146.3"; exon_number "5"; cov "2.389934";
chr1	StringTie	exon	127965063	127965164	1000	-	.	gene_id "STR.6..146"; transcript_id "STR.6..146.3"; exon_number "6"; cov "2.157362";
chr1	StringTie	exon	127967878	127967969	1000	-	.	gene_id "STR.6..146"; transcript_id "STR.6..146.3"; exon_number "7"; cov "7.592273";
chr1	StringTie	exon	127972947	127973144	1000	-	.	gene_id "STR.6..146"; transcript_id "STR.6..146.3"; exon_number "8"; cov "1.947353";
chr1	StringTie	exon	127976139	127976544	1000	-	.	gene_id "STR.6..146"; transcript_id "STR.6..146.3"; exon_number "9"; cov "2.008108";
chr1	StringTie	exon	127987997	127988146	1000	-	.	gene_id "STR.6..146"; transcript_id "STR.6..146.3"; exon_number "10"; cov "1.242002";
chr1	StringTie	exon	127992800	127992979	1000	-	.	gene_id "STR.6..146"; transcript_id "STR.6..146.3"; exon_number "11"; cov "1.242002";
chr1	StringTie	exon	127996853	127996972	1000	-	.	gene_id "STR.6..146"; transcript_id "STR.6..146.3"; exon_number "12"; cov "1.202854";
chr1	StringTie	exon	127999341	127999460	1000	-	.	gene_id "STR.6..146"; transcript_id "STR.6..146.3"; exon_number "13"; cov "1.603805";
chr1	StringTie	exon	128016043	128016159	1000	-	.	gene_id "STR.6..146"; transcript_id "STR.6..146.3"; exon_number "14"; cov "1.603805";
chr1	StringTie	exon	128017558	128017729	1000	-	.	gene_id "STR.6..146"; transcript_id "STR.6..146.3"; exon_number "15"; cov "1.962796";
chr1	StringTie	exon	128032849	128032934	1000	-	.	gene_id "STR.6..146"; transcript_id "STR.6..146.3"; exon_number "16"; cov "2.976744";
chr1	StringTie	exon	128036398	128036628	1000	-	.	gene_id "STR.6..146"; transcript_id "STR.6..146.3"; exon_number "17"; cov "2.645022";
chr1	StringTie	transcript	127959516	127968000	1000	+	.	gene_id "STR.6..147"; transcript_id "STR.6..147.1"; cov "21.770267"; FPKM "528.033447"; TPM "875.314453";
chr1	StringTie	exon	127959516	127959862	1000	+	.	gene_id "STR.6..147"; transcript_id "STR.6..147.1"; exon_number "1"; cov "13.526790";
chr1	StringTie	exon	127963463	127963619	1000	+	.	gene_id "STR.6..147"; transcript_id "STR.6..147.1"; exon_number "2"; cov "21.032457";
chr1	StringTie	exon	127965656	127968000	1000	+	.	gene_id "STR.6..147"; transcript_id "STR.6..147.1"; exon_number "3"; cov "23.039490";
chr1	StringTie	transcript	127959516	127967452	1000	+	.	gene_id "STR.6..147"; transcript_id "STR.6..147.2"; reference_id "ENSMUST00000186230.1"; ref_gene_id "ENSMUSG00000099760.1"; ref_gene_name "Gm28800"; cov "11.511719"; FPKM "279.214417"; TPM "462.850250";
chr1	StringTie	exon	127959516	127959862	1000	+	.	gene_id "STR.6..147"; transcript_id "STR.6..147.2"; exon_number "1"; reference_id "ENSMUST00000186230.1"; ref_gene_id "ENSMUSG00000099760.1"; ref_gene_name "Gm28800"; cov "6.840348";
chr1	StringTie	exon	127963463	127963561	1000	+	.	gene_id "STR.6..147"; transcript_id "STR.6..147.2"; exon_number "2"; reference_id "ENSMUST00000186230.1"; ref_gene_id "ENSMUSG00000099760.1"; ref_gene_name "Gm28800"; cov "10.645496";
chr1	StringTie	exon	127965656	127967452	1000	+	.	gene_id "STR.6..147"; transcript_id "STR.6..147.2"; exon_number "3"; reference_id "ENSMUST00000186230.1"; ref_gene_id "ENSMUSG00000099760.1"; ref_gene_name "Gm28800"; cov "12.461480";
chr1	StringTie	transcript	127996853	128018693	1000	-	.	gene_id "STR.6..146"; transcript_id "STR.6..146.4"; reference_id "ENSMUST00000131732.1"; ref_gene_id "ENSMUSG00000036086.16"; ref_gene_name "Zranb3"; cov "0.125039"; FPKM "3.032796"; TPM "5.027427";
chr1	StringTie	exon	127996853	127996972	1000	-	.	gene_id "STR.6..146"; transcript_id "STR.6..146.4"; exon_number "1"; reference_id "ENSMUST00000131732.1"; ref_gene_id "ENSMUSG00000036086.16"; ref_gene_name "Zranb3"; cov "0.094562";
chr1	StringTie	exon	127999341	127999460	1000	-	.	gene_id "STR.6..146"; transcript_id "STR.6..146.4"; exon_number "2"; reference_id "ENSMUST00000131732.1"; ref_gene_id "ENSMUSG00000036086.16"; ref_gene_name "Zranb3"; cov "0.126083";
chr1	StringTie	exon	128016043	128016159	1000	-	.	gene_id "STR.6..146"; transcript_id "STR.6..146.4"; exon_number "3"; reference_id "ENSMUST00000131732.1"; ref_gene_id "ENSMUSG00000036086.16"; ref_gene_name "Zranb3"; cov "0.126083";
chr1	StringTie	exon	128017558	128017729	1000	-	.	gene_id "STR.6..146"; transcript_id "STR.6..146.4"; exon_number "4"; reference_id "ENSMUST00000131732.1"; ref_gene_id "ENSMUSG00000036086.16"; ref_gene_name "Zranb3"; cov "0.154305";
chr1	StringTie	exon	128018612	128018693	1000	-	.	gene_id "STR.6..146"; transcript_id "STR.6..146.4"; exon_number "5"; reference_id "ENSMUST00000131732.1"; ref_gene_id "ENSMUSG00000036086.16"; ref_gene_name "Zranb3"; cov "0.105236";
chr1	StringTie	transcript	128038569	128038982	1000	+	.	gene_id "STR.6..148"; transcript_id "STR.6..148.1"; reference_id "ENSMUST00000121497.1"; ref_gene_id "ENSMUSG00000058603.10"; ref_gene_name "Rpl28-ps1"; cov "147.031403"; FPKM "3566.217285"; TPM "5911.673340";
chr1	StringTie	exon	128038569	128038982	1000	+	.	gene_id "STR.6..148"; transcript_id "STR.6..148.1"; exon_number "1"; reference_id "ENSMUST00000121497.1"; ref_gene_id "ENSMUSG00000058603.10"; ref_gene_name "Rpl28-ps1"; cov "147.031403";
chr1	StringTie	transcript	128103242	128237735	1000	+	.	gene_id "STR.6..149"; transcript_id "STR.6..149.1"; cov "45.049809"; FPKM "1092.674072"; TPM "1811.312012";
chr1	StringTie	exon	128103242	128103483	1000	+	.	gene_id "STR.6..149"; transcript_id "STR.6..149.1"; exon_number "1"; cov "31.041451";
chr1	StringTie	exon	128151744	128151952	1000	+	.	gene_id "STR.6..149"; transcript_id "STR.6..149.1"; exon_number "2"; cov "73.450844";
chr1	StringTie	exon	128153189	128153399	1000	+	.	gene_id "STR.6..149"; transcript_id "STR.6..149.1"; exon_number "3"; cov "77.116096";
chr1	StringTie	exon	128162202	128162243	1000	+	.	gene_id "STR.6..149"; transcript_id "STR.6..149.1"; exon_number "4"; cov "75.370934";
chr1	StringTie	exon	128162769	128162858	1000	+	.	gene_id "STR.6..149"; transcript_id "STR.6..149.1"; exon_number "5"; cov "73.666588";
chr1	StringTie	exon	128167893	128168007	1000	+	.	gene_id "STR.6..149"; transcript_id "STR.6..149.1"; exon_number "6"; cov "51.704124";
chr1	StringTie	exon	128168979	128169057	1000	+	.	gene_id "STR.6..149"; transcript_id "STR.6..149.1"; exon_number "7"; cov "41.111370";
chr1	StringTie	exon	128174949	128175008	1000	+	.	gene_id "STR.6..149"; transcript_id "STR.6..149.1"; exon_number "8"; cov "40.725330";
chr1	StringTie	exon	128175092	128175232	1000	+	.	gene_id "STR.6..149"; transcript_id "STR.6..149.1"; exon_number "9"; cov "46.369717";
chr1	StringTie	exon	128178883	128178991	1000	+	.	gene_id "STR.6..149"; transcript_id "STR.6..149.1"; exon_number "10"; cov "50.363342";
chr1	StringTie	exon	128179087	128179182	1000	+	.	gene_id "STR.6..149"; transcript_id "STR.6..149.1"; exon_number "11"; cov "34.382225";
chr1	StringTie	exon	128181717	128181754	1000	+	.	gene_id "STR.6..149"; transcript_id "STR.6..149.1"; exon_number "12"; cov "6.255775";
chr1	StringTie	exon	128181838	128181888	1000	+	.	gene_id "STR.6..149"; transcript_id "STR.6..149.1"; exon_number "13"; cov "19.109711";
chr1	StringTie	exon	128181986	128182164	1000	+	.	gene_id "STR.6..149"; transcript_id "STR.6..149.1"; exon_number "14"; cov "19.792351";
chr1	StringTie	exon	128184400	128184654	1000	+	.	gene_id "STR.6..149"; transcript_id "STR.6..149.1"; exon_number "15"; cov "13.139080";
chr1	StringTie	exon	128186758	128186909	1000	+	.	gene_id "STR.6..149"; transcript_id "STR.6..149.1"; exon_number "16"; cov "11.489050";
chr1	StringTie	exon	128190638	128190739	1000	+	.	gene_id "STR.6..149"; transcript_id "STR.6..149.1"; exon_number "17"; cov "7.259115";
chr1	StringTie	exon	128193460	128193756	1000	+	.	gene_id "STR.6..149"; transcript_id "STR.6..149.1"; exon_number "18"; cov "11.430617";
chr1	StringTie	exon	128196974	128197097	1000	+	.	gene_id "STR.6..149"; transcript_id "STR.6..149.1"; exon_number "19"; cov "14.529691";
chr1	StringTie	exon	128211205	128211359	1000	+	.	gene_id "STR.6..149"; transcript_id "STR.6..149.1"; exon_number "20"; cov "16.319475";
chr1	StringTie	exon	128216401	128216552	1000	+	.	gene_id "STR.6..149"; transcript_id "STR.6..149.1"; exon_number "21"; cov "18.906458";
chr1	StringTie	exon	128221600	128221703	1000	+	.	gene_id "STR.6..149"; transcript_id "STR.6..149.1"; exon_number "22"; cov "20.608370";
chr1	StringTie	exon	128223469	128223641	1000	+	.	gene_id "STR.6..149"; transcript_id "STR.6..149.1"; exon_number "23"; cov "23.068855";
chr1	StringTie	exon	128231323	128231467	1000	+	.	gene_id "STR.6..149"; transcript_id "STR.6..149.1"; exon_number "24"; cov "22.050518";
chr1	StringTie	exon	128235066	128235148	1000	+	.	gene_id "STR.6..149"; transcript_id "STR.6..149.1"; exon_number "25"; cov "23.209728";
chr1	StringTie	exon	128235542	128235626	1000	+	.	gene_id "STR.6..149"; transcript_id "STR.6..149.1"; exon_number "26"; cov "23.634455";
chr1	StringTie	exon	128236397	128237735	1000	+	.	gene_id "STR.6..149"; transcript_id "STR.6..149.1"; exon_number "27"; cov "80.018936";
chr1	StringTie	transcript	128103242	128237735	1000	+	.	gene_id "STR.6..149"; transcript_id "STR.6..149.2"; cov "18.420177"; FPKM "446.777679"; TPM "740.617798";
chr1	StringTie	exon	128103242	128103483	1000	+	.	gene_id "STR.6..149"; transcript_id "STR.6..149.2"; exon_number "1"; cov "12.692028";
chr1	StringTie	exon	128151744	128151952	1000	+	.	gene_id "STR.6..149"; transcript_id "STR.6..149.2"; exon_number "2"; cov "30.032108";
chr1	StringTie	exon	128153189	128153399	1000	+	.	gene_id "STR.6..149"; transcript_id "STR.6..149.2"; exon_number "3"; cov "31.530731";
chr1	StringTie	exon	128167893	128168007	1000	+	.	gene_id "STR.6..149"; transcript_id "STR.6..149.2"; exon_number "4"; cov "21.140448";
chr1	StringTie	exon	128168979	128169057	1000	+	.	gene_id "STR.6..149"; transcript_id "STR.6..149.2"; exon_number "5"; cov "16.809353";
chr1	StringTie	exon	128174949	128175008	1000	+	.	gene_id "STR.6..149"; transcript_id "STR.6..149.2"; exon_number "6"; cov "16.651510";
chr1	StringTie	exon	128175092	128175232	1000	+	.	gene_id "STR.6..149"; transcript_id "STR.6..149.2"; exon_number "7"; cov "18.959349";
chr1	StringTie	exon	128178883	128178991	1000	+	.	gene_id "STR.6..149"; transcript_id "STR.6..149.2"; exon_number "8"; cov "20.592237";
chr1	StringTie	exon	128179087	128179182	1000	+	.	gene_id "STR.6..149"; transcript_id "STR.6..149.2"; exon_number "9"; cov "14.057981";
chr1	StringTie	exon	128181717	128181754	1000	+	.	gene_id "STR.6..149"; transcript_id "STR.6..149.2"; exon_number "10"; cov "2.557821";
chr1	StringTie	exon	128181838	128181888	1000	+	.	gene_id "STR.6..149"; transcript_id "STR.6..149.2"; exon_number "11"; cov "7.813455";
chr1	StringTie	exon	128181986	128182164	1000	+	.	gene_id "STR.6..149"; transcript_id "STR.6..149.2"; exon_number "12"; cov "8.092568";
chr1	StringTie	exon	128184400	128184654	1000	+	.	gene_id "STR.6..149"; transcript_id "STR.6..149.2"; exon_number "13"; cov "5.372222";
chr1	StringTie	exon	128186758	128186909	1000	+	.	gene_id "STR.6..149"; transcript_id "STR.6..149.2"; exon_number "14"; cov "4.697568";
chr1	StringTie	exon	128193460	128193756	1000	+	.	gene_id "STR.6..149"; transcript_id "STR.6..149.2"; exon_number "15"; cov "4.673676";
chr1	StringTie	exon	128196974	128197097	1000	+	.	gene_id "STR.6..149"; transcript_id "STR.6..149.2"; exon_number "16"; cov "5.940806";
chr1	StringTie	exon	128211205	128211359	1000	+	.	gene_id "STR.6..149"; transcript_id "STR.6..149.2"; exon_number "17"; cov "6.672601";
chr1	StringTie	exon	128216401	128216552	1000	+	.	gene_id "STR.6..149"; transcript_id "STR.6..149.2"; exon_number "18"; cov "7.730349";
chr1	StringTie	exon	128221600	128221703	1000	+	.	gene_id "STR.6..149"; transcript_id "STR.6..149.2"; exon_number "19"; cov "8.426217";
chr1	StringTie	exon	128223469	128223641	1000	+	.	gene_id "STR.6..149"; transcript_id "STR.6..149.2"; exon_number "20"; cov "9.432244";
chr1	StringTie	exon	128231323	128231467	1000	+	.	gene_id "STR.6..149"; transcript_id "STR.6..149.2"; exon_number "21"; cov "9.015874";
chr1	StringTie	exon	128235066	128235148	1000	+	.	gene_id "STR.6..149"; transcript_id "STR.6..149.2"; exon_number "22"; cov "9.489844";
chr1	StringTie	exon	128235542	128235626	1000	+	.	gene_id "STR.6..149"; transcript_id "STR.6..149.2"; exon_number "23"; cov "9.663504";
chr1	StringTie	exon	128236397	128237735	1000	+	.	gene_id "STR.6..149"; transcript_id "STR.6..149.2"; exon_number "24"; cov "32.717625";
chr1	StringTie	transcript	128103242	128237735	1000	+	.	gene_id "STR.6..149"; transcript_id "STR.6..149.3"; cov "17.059916"; FPKM "413.784821"; TPM "685.925903";
chr1	StringTie	exon	128103242	128103483	1000	+	.	gene_id "STR.6..149"; transcript_id "STR.6..149.3"; exon_number "1"; cov "11.874966";
chr1	StringTie	exon	128151744	128151952	1000	+	.	gene_id "STR.6..149"; transcript_id "STR.6..149.3"; exon_number "2"; cov "28.098764";
chr1	StringTie	exon	128153189	128153399	1000	+	.	gene_id "STR.6..149"; transcript_id "STR.6..149.3"; exon_number "3"; cov "29.500910";
chr1	StringTie	exon	128162743	128162858	1000	+	.	gene_id "STR.6..149"; transcript_id "STR.6..149.3"; exon_number "4"; cov "25.955328";
chr1	StringTie	exon	128167893	128168007	1000	+	.	gene_id "STR.6..149"; transcript_id "STR.6..149.3"; exon_number "5"; cov "19.779510";
chr1	StringTie	exon	128168979	128169057	1000	+	.	gene_id "STR.6..149"; transcript_id "STR.6..149.3"; exon_number "6"; cov "15.727235";
chr1	StringTie	exon	128174949	128175008	1000	+	.	gene_id "STR.6..149"; transcript_id "STR.6..149.3"; exon_number "7"; cov "15.579554";
chr1	StringTie	exon	128175092	128175232	1000	+	.	gene_id "STR.6..149"; transcript_id "STR.6..149.3"; exon_number "8"; cov "17.738821";
chr1	StringTie	exon	128178883	128178991	1000	+	.	gene_id "STR.6..149"; transcript_id "STR.6..149.3"; exon_number "9"; cov "19.266594";
chr1	StringTie	exon	128179087	128179182	1000	+	.	gene_id "STR.6..149"; transcript_id "STR.6..149.3"; exon_number "10"; cov "13.152986";
chr1	StringTie	exon	128181717	128181754	1000	+	.	gene_id "STR.6..149"; transcript_id "STR.6..149.3"; exon_number "11"; cov "2.393159";
chr1	StringTie	exon	128181838	128181888	1000	+	.	gene_id "STR.6..149"; transcript_id "STR.6..149.3"; exon_number "12"; cov "7.310457";
chr1	StringTie	exon	128181986	128182212	1000	+	.	gene_id "STR.6..149"; transcript_id "STR.6..149.3"; exon_number "13"; cov "7.919673";
chr1	StringTie	exon	128184400	128184654	1000	+	.	gene_id "STR.6..149"; transcript_id "STR.6..149.3"; exon_number "14"; cov "5.026381";
chr1	StringTie	exon	128186758	128186909	1000	+	.	gene_id "STR.6..149"; transcript_id "STR.6..149.3"; exon_number "15"; cov "4.395158";
chr1	StringTie	exon	128190638	128190739	1000	+	.	gene_id "STR.6..149"; transcript_id "STR.6..149.3"; exon_number "16"; cov "2.776988";
chr1	StringTie	exon	128193460	128193756	1000	+	.	gene_id "STR.6..149"; transcript_id "STR.6..149.3"; exon_number "17"; cov "4.372804";
chr1	StringTie	exon	128196974	128197097	1000	+	.	gene_id "STR.6..149"; transcript_id "STR.6..149.3"; exon_number "18"; cov "5.558361";
chr1	StringTie	exon	128211205	128211359	1000	+	.	gene_id "STR.6..149"; transcript_id "STR.6..149.3"; exon_number "19"; cov "6.243047";
chr1	StringTie	exon	128216401	128216552	1000	+	.	gene_id "STR.6..149"; transcript_id "STR.6..149.3"; exon_number "20"; cov "7.232701";
chr1	StringTie	exon	128221600	128221703	1000	+	.	gene_id "STR.6..149"; transcript_id "STR.6..149.3"; exon_number "21"; cov "7.883771";
chr1	StringTie	exon	128223469	128223641	1000	+	.	gene_id "STR.6..149"; transcript_id "STR.6..149.3"; exon_number "22"; cov "8.825034";
chr1	StringTie	exon	128231323	128231467	1000	+	.	gene_id "STR.6..149"; transcript_id "STR.6..149.3"; exon_number "23"; cov "8.435468";
chr1	StringTie	exon	128235066	128235148	1000	+	.	gene_id "STR.6..149"; transcript_id "STR.6..149.3"; exon_number "24"; cov "8.878927";
chr1	StringTie	exon	128235542	128235626	1000	+	.	gene_id "STR.6..149"; transcript_id "STR.6..149.3"; exon_number "25"; cov "9.041407";
chr1	StringTie	exon	128236397	128237735	1000	+	.	gene_id "STR.6..149"; transcript_id "STR.6..149.3"; exon_number "26"; cov "30.611397";
chr1	StringTie	transcript	128103301	128237736	1000	+	.	gene_id "STR.6..149"; transcript_id "STR.6..149.4"; cov "37.155933"; FPKM "901.209717"; TPM "1493.923828";
chr1	StringTie	exon	128103301	128103483	1000	+	.	gene_id "STR.6..149"; transcript_id "STR.6..149.4"; exon_number "1"; cov "32.650940";
chr1	StringTie	exon	128151744	128151952	1000	+	.	gene_id "STR.6..149"; transcript_id "STR.6..149.4"; exon_number "2"; cov "59.041935";
chr1	StringTie	exon	128153189	128153399	1000	+	.	gene_id "STR.6..149"; transcript_id "STR.6..149.4"; exon_number "3"; cov "61.988178";
chr1	StringTie	exon	128162202	128162243	1000	+	.	gene_id "STR.6..149"; transcript_id "STR.6..149.4"; exon_number "4"; cov "60.585361";
chr1	StringTie	exon	128162769	128162858	1000	+	.	gene_id "STR.6..149"; transcript_id "STR.6..149.4"; exon_number "5"; cov "59.215359";
chr1	StringTie	exon	128167893	128168007	1000	+	.	gene_id "STR.6..149"; transcript_id "STR.6..149.4"; exon_number "6"; cov "41.561287";
chr1	StringTie	exon	128168979	128169057	1000	+	.	gene_id "STR.6..149"; transcript_id "STR.6..149.4"; exon_number "7"; cov "33.046524";
chr1	StringTie	exon	128174949	128175008	1000	+	.	gene_id "STR.6..149"; transcript_id "STR.6..149.4"; exon_number "8"; cov "32.736214";
chr1	StringTie	exon	128175092	128175232	1000	+	.	gene_id "STR.6..149"; transcript_id "STR.6..149.4"; exon_number "9"; cov "37.273331";
chr1	StringTie	exon	128178883	128178991	1000	+	.	gene_id "STR.6..149"; transcript_id "STR.6..149.4"; exon_number "10"; cov "40.483528";
chr1	StringTie	exon	128179087	128179182	1000	+	.	gene_id "STR.6..149"; transcript_id "STR.6..149.4"; exon_number "11"; cov "27.637436";
chr1	StringTie	exon	128181717	128181754	1000	+	.	gene_id "STR.6..149"; transcript_id "STR.6..149.4"; exon_number "12"; cov "5.028575";
chr1	StringTie	exon	128181838	128181888	1000	+	.	gene_id "STR.6..149"; transcript_id "STR.6..149.4"; exon_number "13"; cov "15.360944";
chr1	StringTie	exon	128181986	128182212	1000	+	.	gene_id "STR.6..149"; transcript_id "STR.6..149.4"; exon_number "14"; cov "16.641050";
chr1	StringTie	exon	128184400	128184654	1000	+	.	gene_id "STR.6..149"; transcript_id "STR.6..149.4"; exon_number "15"; cov "10.561576";
chr1	StringTie	exon	128186758	128186909	1000	+	.	gene_id "STR.6..149"; transcript_id "STR.6..149.4"; exon_number "16"; cov "9.235233";
chr1	StringTie	exon	128193460	128193756	1000	+	.	gene_id "STR.6..149"; transcript_id "STR.6..149.4"; exon_number "17"; cov "9.188263";
chr1	StringTie	exon	128196974	128197097	1000	+	.	gene_id "STR.6..149"; transcript_id "STR.6..149.4"; exon_number "18"; cov "11.679390";
chr1	StringTie	exon	128211205	128211359	1000	+	.	gene_id "STR.6..149"; transcript_id "STR.6..149.4"; exon_number "19"; cov "13.118072";
chr1	StringTie	exon	128216401	128216552	1000	+	.	gene_id "STR.6..149"; transcript_id "STR.6..149.4"; exon_number "20"; cov "15.197561";
chr1	StringTie	exon	128221600	128221703	1000	+	.	gene_id "STR.6..149"; transcript_id "STR.6..149.4"; exon_number "21"; cov "16.565611";
chr1	StringTie	exon	128223469	128223641	1000	+	.	gene_id "STR.6..149"; transcript_id "STR.6..149.4"; exon_number "22"; cov "18.543421";
chr1	StringTie	exon	128231323	128231467	1000	+	.	gene_id "STR.6..149"; transcript_id "STR.6..149.4"; exon_number "23"; cov "17.724852";
chr1	StringTie	exon	128235066	128235148	1000	+	.	gene_id "STR.6..149"; transcript_id "STR.6..149.4"; exon_number "24"; cov "18.656658";
chr1	StringTie	exon	128235542	128235626	1000	+	.	gene_id "STR.6..149"; transcript_id "STR.6..149.4"; exon_number "25"; cov "18.998068";
chr1	StringTie	exon	128236397	128237736	1000	+	.	gene_id "STR.6..149"; transcript_id "STR.6..149.4"; exon_number "26"; cov "64.365273";
chr1	StringTie	transcript	128103324	128237736	1000	+	.	gene_id "STR.6..149"; transcript_id "STR.6..149.5"; reference_id "ENSMUST00000036288.10"; ref_gene_id "ENSMUSG00000056211.13"; ref_gene_name "R3hdm1"; cov "83.722343"; FPKM "2030.668701"; TPM "3366.213623";
chr1	StringTie	exon	128103324	128103483	1000	+	.	gene_id "STR.6..149"; transcript_id "STR.6..149.5"; exon_number "1"; reference_id "ENSMUST00000036288.10"; ref_gene_id "ENSMUSG00000056211.13"; ref_gene_name "R3hdm1"; cov "82.672714";
chr1	StringTie	exon	128151744	128151952	1000	+	.	gene_id "STR.6..149"; transcript_id "STR.6..149.5"; exon_number "2"; reference_id "ENSMUST00000036288.10"; ref_gene_id "ENSMUSG00000056211.13"; ref_gene_name "R3hdm1"; cov "134.952393";
chr1	StringTie	exon	128153189	128153399	1000	+	.	gene_id "STR.6..149"; transcript_id "STR.6..149.5"; exon_number "3"; reference_id "ENSMUST00000036288.10"; ref_gene_id "ENSMUSG00000056211.13"; ref_gene_name "R3hdm1"; cov "141.686615";
chr1	StringTie	exon	128162202	128162243	1000	+	.	gene_id "STR.6..149"; transcript_id "STR.6..149.5"; exon_number "4"; reference_id "ENSMUST00000036288.10"; ref_gene_id "ENSMUSG00000056211.13"; ref_gene_name "R3hdm1"; cov "138.480194";
chr1	StringTie	exon	128162769	128162858	1000	+	.	gene_id "STR.6..149"; transcript_id "STR.6..149.5"; exon_number "5"; reference_id "ENSMUST00000036288.10"; ref_gene_id "ENSMUSG00000056211.13"; ref_gene_name "R3hdm1"; cov "135.348785";
chr1	StringTie	exon	128167893	128168007	1000	+	.	gene_id "STR.6..149"; transcript_id "STR.6..149.5"; exon_number "6"; reference_id "ENSMUST00000036288.10"; ref_gene_id "ENSMUSG00000056211.13"; ref_gene_name "R3hdm1"; cov "94.996796";
chr1	StringTie	exon	128168979	128169057	1000	+	.	gene_id "STR.6..149"; transcript_id "STR.6..149.5"; exon_number "7"; reference_id "ENSMUST00000036288.10"; ref_gene_id "ENSMUSG00000056211.13"; ref_gene_name "R3hdm1"; cov "75.534576";
chr1	StringTie	exon	128174949	128175008	1000	+	.	gene_id "STR.6..149"; transcript_id "STR.6..149.5"; exon_number "8"; reference_id "ENSMUST00000036288.10"; ref_gene_id "ENSMUSG00000056211.13"; ref_gene_name "R3hdm1"; cov "74.825294";
chr1	StringTie	exon	128175092	128175232	1000	+	.	gene_id "STR.6..149"; transcript_id "STR.6..149.5"; exon_number "9"; reference_id "ENSMUST00000036288.10"; ref_gene_id "ENSMUSG00000056211.13"; ref_gene_name "R3hdm1"; cov "85.195808";
chr1	StringTie	exon	128178883	128178991	1000	+	.	gene_id "STR.6..149"; transcript_id "STR.6..149.5"; exon_number "10"; reference_id "ENSMUST00000036288.10"; ref_gene_id "ENSMUSG00000056211.13"; ref_gene_name "R3hdm1"; cov "92.533371";
chr1	StringTie	exon	128179087	128179182	1000	+	.	gene_id "STR.6..149"; transcript_id "STR.6..149.5"; exon_number "11"; reference_id "ENSMUST00000036288.10"; ref_gene_id "ENSMUSG00000056211.13"; ref_gene_name "R3hdm1"; cov "63.171005";
chr1	StringTie	exon	128181717	128181754	1000	+	.	gene_id "STR.6..149"; transcript_id "STR.6..149.5"; exon_number "12"; reference_id "ENSMUST00000036288.10"; ref_gene_id "ENSMUSG00000056211.13"; ref_gene_name "R3hdm1"; cov "11.493834";
chr1	StringTie	exon	128181838	128181888	1000	+	.	gene_id "STR.6..149"; transcript_id "STR.6..149.5"; exon_number "13"; reference_id "ENSMUST00000036288.10"; ref_gene_id "ENSMUSG00000056211.13"; ref_gene_name "R3hdm1"; cov "35.110573";
chr1	StringTie	exon	128181986	128182212	1000	+	.	gene_id "STR.6..149"; transcript_id "STR.6..149.5"; exon_number "14"; reference_id "ENSMUST00000036288.10"; ref_gene_id "ENSMUSG00000056211.13"; ref_gene_name "R3hdm1"; cov "38.036510";
chr1	StringTie	exon	128184400	128184654	1000	+	.	gene_id "STR.6..149"; transcript_id "STR.6..149.5"; exon_number "15"; reference_id "ENSMUST00000036288.10"; ref_gene_id "ENSMUSG00000056211.13"; ref_gene_name "R3hdm1"; cov "24.140638";
chr1	StringTie	exon	128186758	128186909	1000	+	.	gene_id "STR.6..149"; transcript_id "STR.6..149.5"; exon_number "16"; reference_id "ENSMUST00000036288.10"; ref_gene_id "ENSMUSG00000056211.13"; ref_gene_name "R3hdm1"; cov "21.109015";
chr1	StringTie	exon	128190638	128190739	1000	+	.	gene_id "STR.6..149"; transcript_id "STR.6..149.5"; exon_number "17"; reference_id "ENSMUST00000036288.10"; ref_gene_id "ENSMUSG00000056211.13"; ref_gene_name "R3hdm1"; cov "13.337286";
chr1	StringTie	exon	128193460	128193756	1000	+	.	gene_id "STR.6..149"; transcript_id "STR.6..149.5"; exon_number "18"; reference_id "ENSMUST00000036288.10"; ref_gene_id "ENSMUSG00000056211.13"; ref_gene_name "R3hdm1"; cov "21.001652";
chr1	StringTie	exon	128196974	128197097	1000	+	.	gene_id "STR.6..149"; transcript_id "STR.6..149.5"; exon_number "19"; reference_id "ENSMUST00000036288.10"; ref_gene_id "ENSMUSG00000056211.13"; ref_gene_name "R3hdm1"; cov "26.695629";
chr1	StringTie	exon	128211205	128211359	1000	+	.	gene_id "STR.6..149"; transcript_id "STR.6..149.5"; exon_number "20"; reference_id "ENSMUST00000036288.10"; ref_gene_id "ENSMUSG00000056211.13"; ref_gene_name "R3hdm1"; cov "29.984028";
chr1	StringTie	exon	128216401	128216552	1000	+	.	gene_id "STR.6..149"; transcript_id "STR.6..149.5"; exon_number "21"; reference_id "ENSMUST00000036288.10"; ref_gene_id "ENSMUSG00000056211.13"; ref_gene_name "R3hdm1"; cov "34.737133";
chr1	StringTie	exon	128221600	128221703	1000	+	.	gene_id "STR.6..149"; transcript_id "STR.6..149.5"; exon_number "22"; reference_id "ENSMUST00000036288.10"; ref_gene_id "ENSMUSG00000056211.13"; ref_gene_name "R3hdm1"; cov "37.864082";
chr1	StringTie	exon	128223469	128223641	1000	+	.	gene_id "STR.6..149"; transcript_id "STR.6..149.5"; exon_number "23"; reference_id "ENSMUST00000036288.10"; ref_gene_id "ENSMUSG00000056211.13"; ref_gene_name "R3hdm1"; cov "42.384769";
chr1	StringTie	exon	128231323	128231467	1000	+	.	gene_id "STR.6..149"; transcript_id "STR.6..149.5"; exon_number "24"; reference_id "ENSMUST00000036288.10"; ref_gene_id "ENSMUSG00000056211.13"; ref_gene_name "R3hdm1"; cov "40.513767";
chr1	StringTie	exon	128235066	128235148	1000	+	.	gene_id "STR.6..149"; transcript_id "STR.6..149.5"; exon_number "25"; reference_id "ENSMUST00000036288.10"; ref_gene_id "ENSMUSG00000056211.13"; ref_gene_name "R3hdm1"; cov "42.643600";
chr1	StringTie	exon	128235542	128235626	1000	+	.	gene_id "STR.6..149"; transcript_id "STR.6..149.5"; exon_number "26"; reference_id "ENSMUST00000036288.10"; ref_gene_id "ENSMUSG00000056211.13"; ref_gene_name "R3hdm1"; cov "43.423962";
chr1	StringTie	exon	128236397	128237736	1000	+	.	gene_id "STR.6..149"; transcript_id "STR.6..149.5"; exon_number "27"; reference_id "ENSMUST00000036288.10"; ref_gene_id "ENSMUSG00000056211.13"; ref_gene_name "R3hdm1"; cov "147.119965";
chr1	StringTie	transcript	128130857	128131154	1000	-	.	gene_id "STR.6..150"; transcript_id "STR.6..150.1"; cov "10.000000"; FPKM "242.547989"; TPM "402.068726";
chr1	StringTie	exon	128130857	128131154	1000	-	.	gene_id "STR.6..150"; transcript_id "STR.6..150.1"; exon_number "1"; cov "10.000000";
chr1	StringTie	transcript	128141971	128237738	1000	-	.	gene_id "STR.6..151"; transcript_id "STR.6..151.1"; cov "3.846921"; FPKM "93.306297"; TPM "154.672668";
chr1	StringTie	exon	128141971	128142102	1000	-	.	gene_id "STR.6..151"; transcript_id "STR.6..151.1"; exon_number "1"; cov "24.051544";
chr1	StringTie	exon	128151749	128151950	1000	-	.	gene_id "STR.6..151"; transcript_id "STR.6..151.1"; exon_number "2"; cov "4.023916";
chr1	StringTie	exon	128153187	128153396	1000	-	.	gene_id "STR.6..151"; transcript_id "STR.6..151.1"; exon_number "3"; cov "4.306788";
chr1	StringTie	exon	128162199	128162238	1000	-	.	gene_id "STR.6..151"; transcript_id "STR.6..151.1"; exon_number "4"; cov "5.088233";
chr1	StringTie	exon	128162759	128162856	1000	-	.	gene_id "STR.6..151"; transcript_id "STR.6..151.1"; exon_number "5"; cov "4.062090";
chr1	StringTie	exon	128167891	128168005	1000	-	.	gene_id "STR.6..151"; transcript_id "STR.6..151.1"; exon_number "6"; cov "3.291839";
chr1	StringTie	exon	128168977	128169054	1000	-	.	gene_id "STR.6..151"; transcript_id "STR.6..151.1"; exon_number "7"; cov "2.945163";
chr1	StringTie	exon	128174939	128174997	1000	-	.	gene_id "STR.6..151"; transcript_id "STR.6..151.1"; exon_number "8"; cov "5.896127";
chr1	StringTie	exon	128175091	128175232	1000	-	.	gene_id "STR.6..151"; transcript_id "STR.6..151.1"; exon_number "9"; cov "2.579643";
chr1	StringTie	exon	128178883	128178989	1000	-	.	gene_id "STR.6..151"; transcript_id "STR.6..151.1"; exon_number "10"; cov "2.770702";
chr1	StringTie	exon	128179085	128179218	1000	-	.	gene_id "STR.6..151"; transcript_id "STR.6..151.1"; exon_number "11"; cov "15.457784";
chr1	StringTie	exon	128181830	128181886	1000	-	.	gene_id "STR.6..151"; transcript_id "STR.6..151.1"; exon_number "12"; cov "8.686793";
chr1	StringTie	exon	128181984	128182210	1000	-	.	gene_id "STR.6..151"; transcript_id "STR.6..151.1"; exon_number "13"; cov "1.596177";
chr1	StringTie	exon	128184398	128184651	1000	-	.	gene_id "STR.6..151"; transcript_id "STR.6..151.1"; exon_number "14"; cov "1.056368";
chr1	StringTie	exon	128186755	128186902	1000	-	.	gene_id "STR.6..151"; transcript_id "STR.6..151.1"; exon_number "15"; cov "0.982398";
chr1	StringTie	exon	128190625	128190742	1000	-	.	gene_id "STR.6..151"; transcript_id "STR.6..151.1"; exon_number "16"; cov "1.125988";
chr1	StringTie	exon	128193462	128193754	1000	-	.	gene_id "STR.6..151"; transcript_id "STR.6..151.1"; exon_number "17"; cov "0.627011";
chr1	StringTie	exon	128196966	128197094	1000	-	.	gene_id "STR.6..151"; transcript_id "STR.6..151.1"; exon_number "18"; cov "1.489215";
chr1	StringTie	exon	128211202	128211375	1000	-	.	gene_id "STR.6..151"; transcript_id "STR.6..151.1"; exon_number "19"; cov "2.157844";
chr1	StringTie	exon	128216408	128216548	1000	-	.	gene_id "STR.6..151"; transcript_id "STR.6..151.1"; exon_number "20"; cov "1.050807";
chr1	StringTie	exon	128221593	128221709	1000	-	.	gene_id "STR.6..151"; transcript_id "STR.6..151.1"; exon_number "21"; cov "3.161985";
chr1	StringTie	exon	128223478	128223638	1000	-	.	gene_id "STR.6..151"; transcript_id "STR.6..151.1"; exon_number "22"; cov "1.284716";
chr1	StringTie	exon	128231320	128231466	1000	-	.	gene_id "STR.6..151"; transcript_id "STR.6..151.1"; exon_number "23"; cov "1.341760";
chr1	StringTie	exon	128235065	128235146	1000	-	.	gene_id "STR.6..151"; transcript_id "STR.6..151.1"; exon_number "24"; cov "1.334559";
chr1	StringTie	exon	128235540	128235624	1000	-	.	gene_id "STR.6..151"; transcript_id "STR.6..151.1"; exon_number "25"; cov "1.347980";
chr1	StringTie	exon	128236395	128237738	1000	-	.	gene_id "STR.6..151"; transcript_id "STR.6..151.1"; exon_number "26"; cov "4.432024";
chr1	StringTie	transcript	128141987	128237736	1000	+	.	gene_id "STR.6..149"; transcript_id "STR.6..149.6"; cov "14.029490"; FPKM "340.282471"; TPM "564.081909";
chr1	StringTie	exon	128141987	128142092	1000	+	.	gene_id "STR.6..149"; transcript_id "STR.6..149.6"; exon_number "1"; cov "84.973549";
chr1	StringTie	exon	128151744	128151952	1000	+	.	gene_id "STR.6..149"; transcript_id "STR.6..149.6"; exon_number "2"; cov "19.864950";
chr1	StringTie	exon	128153189	128153399	1000	+	.	gene_id "STR.6..149"; transcript_id "STR.6..149.6"; exon_number "3"; cov "20.856224";
chr1	StringTie	exon	128162202	128162243	1000	+	.	gene_id "STR.6..149"; transcript_id "STR.6..149.6"; exon_number "4"; cov "20.384239";
chr1	StringTie	exon	128162769	128162858	1000	+	.	gene_id "STR.6..149"; transcript_id "STR.6..149.6"; exon_number "5"; cov "19.923296";
chr1	StringTie	exon	128167893	128168007	1000	+	.	gene_id "STR.6..149"; transcript_id "STR.6..149.6"; exon_number "6"; cov "13.983498";
chr1	StringTie	exon	128168979	128169057	1000	+	.	gene_id "STR.6..149"; transcript_id "STR.6..149.6"; exon_number "7"; cov "11.118665";
chr1	StringTie	exon	128174949	128175008	1000	+	.	gene_id "STR.6..149"; transcript_id "STR.6..149.6"; exon_number "8"; cov "11.014257";
chr1	StringTie	exon	128175092	128175232	1000	+	.	gene_id "STR.6..149"; transcript_id "STR.6..149.6"; exon_number "9"; cov "12.540795";
chr1	StringTie	exon	128178883	128178991	1000	+	.	gene_id "STR.6..149"; transcript_id "STR.6..149.6"; exon_number "10"; cov "13.620883";
chr1	StringTie	exon	128179087	128179182	1000	+	.	gene_id "STR.6..149"; transcript_id "STR.6..149.6"; exon_number "11"; cov "9.298751";
chr1	StringTie	exon	128181717	128181754	1000	+	.	gene_id "STR.6..149"; transcript_id "STR.6..149.6"; exon_number "12"; cov "1.691888";
chr1	StringTie	exon	128181838	128181888	1000	+	.	gene_id "STR.6..149"; transcript_id "STR.6..149.6"; exon_number "13"; cov "5.168264";
chr1	StringTie	exon	128181986	128182164	1000	+	.	gene_id "STR.6..149"; transcript_id "STR.6..149.6"; exon_number "14"; cov "5.352887";
chr1	StringTie	exon	128184400	128184654	1000	+	.	gene_id "STR.6..149"; transcript_id "STR.6..149.6"; exon_number "15"; cov "3.553494";
chr1	StringTie	exon	128186758	128186909	1000	+	.	gene_id "STR.6..149"; transcript_id "STR.6..149.6"; exon_number "16"; cov "3.107239";
chr1	StringTie	exon	128190638	128190739	1000	+	.	gene_id "STR.6..149"; transcript_id "STR.6..149.6"; exon_number "17"; cov "1.963244";
chr1	StringTie	exon	128193460	128193756	1000	+	.	gene_id "STR.6..149"; transcript_id "STR.6..149.6"; exon_number "18"; cov "3.091436";
chr1	StringTie	exon	128196974	128197097	1000	+	.	gene_id "STR.6..149"; transcript_id "STR.6..149.6"; exon_number "19"; cov "3.929588";
chr1	StringTie	exon	128211205	128211359	1000	+	.	gene_id "STR.6..149"; transcript_id "STR.6..149.6"; exon_number "20"; cov "4.413639";
chr1	StringTie	exon	128216401	128216552	1000	+	.	gene_id "STR.6..149"; transcript_id "STR.6..149.6"; exon_number "21"; cov "5.113294";
chr1	StringTie	exon	128221600	128221703	1000	+	.	gene_id "STR.6..149"; transcript_id "STR.6..149.6"; exon_number "22"; cov "5.573580";
chr1	StringTie	exon	128223469	128223641	1000	+	.	gene_id "STR.6..149"; transcript_id "STR.6..149.6"; exon_number "23"; cov "6.239024";
chr1	StringTie	exon	128231323	128231467	1000	+	.	gene_id "STR.6..149"; transcript_id "STR.6..149.6"; exon_number "24"; cov "5.963613";
chr1	StringTie	exon	128235066	128235148	1000	+	.	gene_id "STR.6..149"; transcript_id "STR.6..149.6"; exon_number "25"; cov "6.277124";
chr1	StringTie	exon	128235542	128235626	1000	+	.	gene_id "STR.6..149"; transcript_id "STR.6..149.6"; exon_number "26"; cov "6.391992";
chr1	StringTie	exon	128236397	128237736	1000	+	.	gene_id "STR.6..149"; transcript_id "STR.6..149.6"; exon_number "27"; cov "21.656010";
chr1	StringTie	transcript	128197603	128199898	1000	-	.	gene_id "STR.6..152"; transcript_id "STR.6..152.1"; cov "44.928135"; FPKM "1089.722900"; TPM "1806.419922";
chr1	StringTie	exon	128197603	128199898	1000	-	.	gene_id "STR.6..152"; transcript_id "STR.6..152.1"; exon_number "1"; cov "44.928135";
chr1	StringTie	transcript	128202361	128202430	1000	+	.	gene_id "STR.6..153"; transcript_id "STR.6..153.1"; reference_id "ENSMUST00000083586.2"; ref_gene_id "ENSMUSG00000065520.2"; ref_gene_name "Mir128-1"; cov "1.000000"; FPKM "24.254799"; TPM "40.206875";
chr1	StringTie	exon	128202361	128202430	1000	+	.	gene_id "STR.6..153"; transcript_id "STR.6..153.1"; exon_number "1"; reference_id "ENSMUST00000083586.2"; ref_gene_id "ENSMUSG00000065520.2"; ref_gene_name "Mir128-1"; cov "1.000000";
chr1	StringTie	transcript	128205685	128237738	1000	-	.	gene_id "STR.6..151"; transcript_id "STR.6..151.2"; cov "2.758535"; FPKM "66.907707"; TPM "110.912071";
chr1	StringTie	exon	128205685	128206243	1000	-	.	gene_id "STR.6..151"; transcript_id "STR.6..151.2"; exon_number "1"; cov "10.706619";
chr1	StringTie	exon	128211202	128211375	1000	-	.	gene_id "STR.6..151"; transcript_id "STR.6..151.2"; exon_number "2"; cov "0.509714";
chr1	StringTie	exon	128216408	128216548	1000	-	.	gene_id "STR.6..151"; transcript_id "STR.6..151.2"; exon_number "3"; cov "0.248216";
chr1	StringTie	exon	128221593	128221709	1000	-	.	gene_id "STR.6..151"; transcript_id "STR.6..151.2"; exon_number "4"; cov "0.746906";
chr1	StringTie	exon	128223478	128223638	1000	-	.	gene_id "STR.6..151"; transcript_id "STR.6..151.2"; exon_number "5"; cov "0.303468";
chr1	StringTie	exon	128231320	128231466	1000	-	.	gene_id "STR.6..151"; transcript_id "STR.6..151.2"; exon_number "6"; cov "0.316943";
chr1	StringTie	exon	128235065	128235146	1000	-	.	gene_id "STR.6..151"; transcript_id "STR.6..151.2"; exon_number "7"; cov "0.315242";
chr1	StringTie	exon	128235540	128235624	1000	-	.	gene_id "STR.6..151"; transcript_id "STR.6..151.2"; exon_number "8"; cov "0.318412";
chr1	StringTie	exon	128236395	128237738	1000	-	.	gene_id "STR.6..151"; transcript_id "STR.6..151.2"; exon_number "9"; cov "1.046908";
chr1	StringTie	transcript	128244162	128279378	1000	+	.	gene_id "STR.6..154"; transcript_id "STR.6..154.1"; reference_id "ENSMUST00000027592.5"; ref_gene_id "ENSMUSG00000026353.9"; ref_gene_name "Ubxn4"; cov "146.628250"; FPKM "3556.438721"; TPM "5895.463867";
chr1	StringTie	exon	128244162	128244552	1000	+	.	gene_id "STR.6..154"; transcript_id "STR.6..154.1"; exon_number "1"; reference_id "ENSMUST00000027592.5"; ref_gene_id "ENSMUSG00000026353.9"; ref_gene_name "Ubxn4"; cov "293.746796";
chr1	StringTie	exon	128252203	128252305	1000	+	.	gene_id "STR.6..154"; transcript_id "STR.6..154.1"; exon_number "2"; reference_id "ENSMUST00000027592.5"; ref_gene_id "ENSMUSG00000026353.9"; ref_gene_name "Ubxn4"; cov "383.359222";
chr1	StringTie	exon	128255433	128255461	1000	+	.	gene_id "STR.6..154"; transcript_id "STR.6..154.1"; exon_number "3"; reference_id "ENSMUST00000027592.5"; ref_gene_id "ENSMUSG00000026353.9"; ref_gene_name "Ubxn4"; cov "316.827576";
chr1	StringTie	exon	128256119	128256237	1000	+	.	gene_id "STR.6..154"; transcript_id "STR.6..154.1"; exon_number "4"; reference_id "ENSMUST00000027592.5"; ref_gene_id "ENSMUSG00000026353.9"; ref_gene_name "Ubxn4"; cov "389.428558";
chr1	StringTie	exon	128258832	128259003	1000	+	.	gene_id "STR.6..154"; transcript_id "STR.6..154.1"; exon_number "5"; reference_id "ENSMUST00000027592.5"; ref_gene_id "ENSMUSG00000026353.9"; ref_gene_name "Ubxn4"; cov "397.906982";
chr1	StringTie	exon	128259444	128259537	1000	+	.	gene_id "STR.6..154"; transcript_id "STR.6..154.1"; exon_number "6"; reference_id "ENSMUST00000027592.5"; ref_gene_id "ENSMUSG00000026353.9"; ref_gene_name "Ubxn4"; cov "401.904266";
chr1	StringTie	exon	128260834	128260888	1000	+	.	gene_id "STR.6..154"; transcript_id "STR.6..154.1"; exon_number "7"; reference_id "ENSMUST00000027592.5"; ref_gene_id "ENSMUSG00000026353.9"; ref_gene_name "Ubxn4"; cov "272.654541";
chr1	StringTie	exon	128262793	128262957	1000	+	.	gene_id "STR.6..154"; transcript_id "STR.6..154.1"; exon_number "8"; reference_id "ENSMUST00000027592.5"; ref_gene_id "ENSMUSG00000026353.9"; ref_gene_name "Ubxn4"; cov "141.006058";
chr1	StringTie	exon	128266290	128266414	1000	+	.	gene_id "STR.6..154"; transcript_id "STR.6..154.1"; exon_number "9"; reference_id "ENSMUST00000027592.5"; ref_gene_id "ENSMUSG00000026353.9"; ref_gene_name "Ubxn4"; cov "84.311996";
chr1	StringTie	exon	128269869	128269971	1000	+	.	gene_id "STR.6..154"; transcript_id "STR.6..154.1"; exon_number "10"; reference_id "ENSMUST00000027592.5"; ref_gene_id "ENSMUSG00000026353.9"; ref_gene_name "Ubxn4"; cov "80.378639";
chr1	StringTie	exon	128272821	128272952	1000	+	.	gene_id "STR.6..154"; transcript_id "STR.6..154.1"; exon_number "11"; reference_id "ENSMUST00000027592.5"; ref_gene_id "ENSMUSG00000026353.9"; ref_gene_name "Ubxn4"; cov "71.166664";
chr1	StringTie	exon	128274802	128275004	1000	+	.	gene_id "STR.6..154"; transcript_id "STR.6..154.1"; exon_number "12"; reference_id "ENSMUST00000027592.5"; ref_gene_id "ENSMUSG00000026353.9"; ref_gene_name "Ubxn4"; cov "99.349754";
chr1	StringTie	exon	128276957	128279378	1000	+	.	gene_id "STR.6..154"; transcript_id "STR.6..154.1"; exon_number "13"; reference_id "ENSMUST00000027592.5"; ref_gene_id "ENSMUSG00000026353.9"; ref_gene_name "Ubxn4"; cov "82.720894";
chr1	StringTie	transcript	128257972	128258447	1000	-	.	gene_id "STR.6..155"; transcript_id "STR.6..155.1"; cov "11.161765"; FPKM "270.726379"; TPM "448.779694";
chr1	StringTie	exon	128257972	128258447	1000	-	.	gene_id "STR.6..155"; transcript_id "STR.6..155.1"; exon_number "1"; cov "11.161765";
chr1	StringTie	transcript	132564686	132741826	1000	-	.	gene_id "STR.6..156"; transcript_id "STR.6..156.1"; cov "34.829041"; FPKM "844.771423"; TPM "1400.366821";
chr1	StringTie	exon	132564686	132570651	1000	-	.	gene_id "STR.6..156"; transcript_id "STR.6..156.1"; exon_number "1"; cov "44.418812";
chr1	StringTie	exon	132573770	132573839	1000	-	.	gene_id "STR.6..156"; transcript_id "STR.6..156.1"; exon_number "2"; cov "60.467075";
chr1	StringTie	exon	132576286	132576417	1000	-	.	gene_id "STR.6..156"; transcript_id "STR.6..156.1"; exon_number "3"; cov "60.024426";
chr1	StringTie	exon	132582995	132583147	1000	-	.	gene_id "STR.6..156"; transcript_id "STR.6..156.1"; exon_number "4"; cov "40.457516";
chr1	StringTie	exon	132584364	132584480	1000	-	.	gene_id "STR.6..156"; transcript_id "STR.6..156.1"; exon_number "5"; cov "41.632477";
chr1	StringTie	exon	132588074	132588310	1000	-	.	gene_id "STR.6..156"; transcript_id "STR.6..156.1"; exon_number "6"; cov "33.409283";
chr1	StringTie	exon	132595484	132595657	1000	-	.	gene_id "STR.6..156"; transcript_id "STR.6..156.1"; exon_number "7"; cov "37.981899";
chr1	StringTie	exon	132596526	132596648	1000	-	.	gene_id "STR.6..156"; transcript_id "STR.6..156.1"; exon_number "8"; cov "25.589092";
chr1	StringTie	exon	132601971	132602193	1000	-	.	gene_id "STR.6..156"; transcript_id "STR.6..156.1"; exon_number "9"; cov "23.123117";
chr1	StringTie	exon	132603798	132603868	1000	-	.	gene_id "STR.6..156"; transcript_id "STR.6..156.1"; exon_number "10"; cov "23.378601";
chr1	StringTie	exon	132605041	132605238	1000	-	.	gene_id "STR.6..156"; transcript_id "STR.6..156.1"; exon_number "11"; cov "19.327003";
chr1	StringTie	exon	132605484	132605585	1000	-	.	gene_id "STR.6..156"; transcript_id "STR.6..156.1"; exon_number "12"; cov "16.786303";
chr1	StringTie	exon	132607003	132607047	1000	-	.	gene_id "STR.6..156"; transcript_id "STR.6..156.1"; exon_number "13"; cov "12.117985";
chr1	StringTie	exon	132608383	132608507	1000	-	.	gene_id "STR.6..156"; transcript_id "STR.6..156.1"; exon_number "14"; cov "13.531634";
chr1	StringTie	exon	132609757	132609904	1000	-	.	gene_id "STR.6..156"; transcript_id "STR.6..156.1"; exon_number "15"; cov "12.087041";
chr1	StringTie	exon	132610311	132610477	1000	-	.	gene_id "STR.6..156"; transcript_id "STR.6..156.1"; exon_number "16"; cov "10.738879";
chr1	StringTie	exon	132610775	132610886	1000	-	.	gene_id "STR.6..156"; transcript_id "STR.6..156.1"; exon_number "17"; cov "9.391600";
chr1	StringTie	exon	132611530	132611673	1000	-	.	gene_id "STR.6..156"; transcript_id "STR.6..156.1"; exon_number "18"; cov "8.563770";
chr1	StringTie	exon	132619389	132619520	1000	-	.	gene_id "STR.6..156"; transcript_id "STR.6..156.1"; exon_number "19"; cov "8.118980";
chr1	StringTie	exon	132620925	132621109	1000	-	.	gene_id "STR.6..156"; transcript_id "STR.6..156.1"; exon_number "20"; cov "8.894307";
chr1	StringTie	exon	132621512	132621623	1000	-	.	gene_id "STR.6..156"; transcript_id "STR.6..156.1"; exon_number "21"; cov "9.133854";
chr1	StringTie	exon	132631685	132631855	1000	-	.	gene_id "STR.6..156"; transcript_id "STR.6..156.1"; exon_number "22"; cov "8.477715";
chr1	StringTie	exon	132634168	132634290	1000	-	.	gene_id "STR.6..156"; transcript_id "STR.6..156.1"; exon_number "23"; cov "8.111647";
chr1	StringTie	exon	132634624	132634820	1000	-	.	gene_id "STR.6..156"; transcript_id "STR.6..156.1"; exon_number "24"; cov "7.400041";
chr1	StringTie	exon	132636986	132637091	1000	-	.	gene_id "STR.6..156"; transcript_id "STR.6..156.1"; exon_number "25"; cov "6.314764";
chr1	StringTie	exon	132637864	132637881	1000	-	.	gene_id "STR.6..156"; transcript_id "STR.6..156.1"; exon_number "26"; cov "3.444444";
chr1	StringTie	exon	132642678	132642858	1000	-	.	gene_id "STR.6..156"; transcript_id "STR.6..156.1"; exon_number "27"; cov "8.562560";
chr1	StringTie	exon	132665479	132665587	1000	-	.	gene_id "STR.6..156"; transcript_id "STR.6..156.1"; exon_number "28"; cov "22.850668";
chr1	StringTie	exon	132741671	132741826	1000	-	.	gene_id "STR.6..156"; transcript_id "STR.6..156.1"; exon_number "29"; cov "15.702720";
chr1	StringTie	transcript	132564686	132707346	1000	-	.	gene_id "STR.6..156"; transcript_id "STR.6..156.2"; cov "2.070230"; FPKM "50.213013"; TPM "83.237480";
chr1	StringTie	exon	132564686	132570651	1000	-	.	gene_id "STR.6..156"; transcript_id "STR.6..156.2"; exon_number "1"; cov "2.401548";
chr1	StringTie	exon	132573770	132573839	1000	-	.	gene_id "STR.6..156"; transcript_id "STR.6..156.2"; exon_number "2"; cov "3.269214";
chr1	StringTie	exon	132576286	132576417	1000	-	.	gene_id "STR.6..156"; transcript_id "STR.6..156.2"; exon_number "3"; cov "3.245281";
chr1	StringTie	exon	132595484	132595657	1000	-	.	gene_id "STR.6..156"; transcript_id "STR.6..156.2"; exon_number "4"; cov "2.053530";
chr1	StringTie	exon	132596526	132596648	1000	-	.	gene_id "STR.6..156"; transcript_id "STR.6..156.2"; exon_number "5"; cov "1.383500";
chr1	StringTie	exon	132597765	132597969	1000	-	.	gene_id "STR.6..156"; transcript_id "STR.6..156.2"; exon_number "6"; cov "4.790244";
chr1	StringTie	exon	132600099	132600214	1000	-	.	gene_id "STR.6..156"; transcript_id "STR.6..156.2"; exon_number "7"; cov "6.000000";
chr1	StringTie	exon	132601971	132602193	1000	-	.	gene_id "STR.6..156"; transcript_id "STR.6..156.2"; exon_number "8"; cov "1.250175";
chr1	StringTie	exon	132603798	132603868	1000	-	.	gene_id "STR.6..156"; transcript_id "STR.6..156.2"; exon_number "9"; cov "1.263988";
chr1	StringTie	exon	132605041	132605238	1000	-	.	gene_id "STR.6..156"; transcript_id "STR.6..156.2"; exon_number "10"; cov "1.044934";
chr1	StringTie	exon	132605484	132605585	1000	-	.	gene_id "STR.6..156"; transcript_id "STR.6..156.2"; exon_number "11"; cov "0.907568";
chr1	StringTie	exon	132608383	132608507	1000	-	.	gene_id "STR.6..156"; transcript_id "STR.6..156.2"; exon_number "12"; cov "0.731601";
chr1	StringTie	exon	132609757	132609904	1000	-	.	gene_id "STR.6..156"; transcript_id "STR.6..156.2"; exon_number "13"; cov "0.653498";
chr1	StringTie	exon	132610311	132610477	1000	-	.	gene_id "STR.6..156"; transcript_id "STR.6..156.2"; exon_number "14"; cov "0.580608";
chr1	StringTie	exon	132610775	132610886	1000	-	.	gene_id "STR.6..156"; transcript_id "STR.6..156.2"; exon_number "15"; cov "0.507766";
chr1	StringTie	exon	132611530	132611673	1000	-	.	gene_id "STR.6..156"; transcript_id "STR.6..156.2"; exon_number "16"; cov "0.463009";
chr1	StringTie	exon	132619389	132619520	1000	-	.	gene_id "STR.6..156"; transcript_id "STR.6..156.2"; exon_number "17"; cov "0.438961";
chr1	StringTie	exon	132620925	132621109	1000	-	.	gene_id "STR.6..156"; transcript_id "STR.6..156.2"; exon_number "18"; cov "0.480880";
chr1	StringTie	exon	132621512	132621623	1000	-	.	gene_id "STR.6..156"; transcript_id "STR.6..156.2"; exon_number "19"; cov "0.493831";
chr1	StringTie	exon	132631685	132631855	1000	-	.	gene_id "STR.6..156"; transcript_id "STR.6..156.2"; exon_number "20"; cov "0.458356";
chr1	StringTie	exon	132634168	132634290	1000	-	.	gene_id "STR.6..156"; transcript_id "STR.6..156.2"; exon_number "21"; cov "0.438564";
chr1	StringTie	exon	132634624	132634820	1000	-	.	gene_id "STR.6..156"; transcript_id "STR.6..156.2"; exon_number "22"; cov "0.400091";
chr1	StringTie	exon	132636986	132637091	1000	-	.	gene_id "STR.6..156"; transcript_id "STR.6..156.2"; exon_number "23"; cov "0.341414";
chr1	StringTie	exon	132642678	132642858	1000	-	.	gene_id "STR.6..156"; transcript_id "STR.6..156.2"; exon_number "24"; cov "0.462943";
chr1	StringTie	exon	132665479	132665587	1000	-	.	gene_id "STR.6..156"; transcript_id "STR.6..156.2"; exon_number "25"; cov "1.235445";
chr1	StringTie	exon	132707099	132707346	1000	-	.	gene_id "STR.6..156"; transcript_id "STR.6..156.2"; exon_number "26"; cov "4.120968";
chr1	StringTie	transcript	132564686	132741826	1000	-	.	gene_id "STR.6..156"; transcript_id "STR.6..156.3"; cov "1.891915"; FPKM "45.888020"; TPM "76.067986";
chr1	StringTie	exon	132564686	132570651	1000	-	.	gene_id "STR.6..156"; transcript_id "STR.6..156.3"; exon_number "1"; cov "2.418491";
chr1	StringTie	exon	132573770	132573839	1000	-	.	gene_id "STR.6..156"; transcript_id "STR.6..156.3"; exon_number "2"; cov "3.292278";
chr1	StringTie	exon	132576286	132576417	1000	-	.	gene_id "STR.6..156"; transcript_id "STR.6..156.3"; exon_number "3"; cov "3.268177";
chr1	StringTie	exon	132595484	132595657	1000	-	.	gene_id "STR.6..156"; transcript_id "STR.6..156.3"; exon_number "4"; cov "2.068017";
chr1	StringTie	exon	132596526	132596648	1000	-	.	gene_id "STR.6..156"; transcript_id "STR.6..156.3"; exon_number "5"; cov "1.393261";
chr1	StringTie	exon	132601971	132602193	1000	-	.	gene_id "STR.6..156"; transcript_id "STR.6..156.3"; exon_number "6"; cov "1.258995";
chr1	StringTie	exon	132603798	132603868	1000	-	.	gene_id "STR.6..156"; transcript_id "STR.6..156.3"; exon_number "7"; cov "1.272905";
chr1	StringTie	exon	132605041	132605238	1000	-	.	gene_id "STR.6..156"; transcript_id "STR.6..156.3"; exon_number "8"; cov "1.052306";
chr1	StringTie	exon	132605484	132605585	1000	-	.	gene_id "STR.6..156"; transcript_id "STR.6..156.3"; exon_number "9"; cov "0.913971";
chr1	StringTie	exon	132607003	132607047	1000	-	.	gene_id "STR.6..156"; transcript_id "STR.6..156.3"; exon_number "10"; cov "0.659793";
chr1	StringTie	exon	132608383	132608507	1000	-	.	gene_id "STR.6..156"; transcript_id "STR.6..156.3"; exon_number "11"; cov "0.736763";
chr1	StringTie	exon	132609757	132609904	1000	-	.	gene_id "STR.6..156"; transcript_id "STR.6..156.3"; exon_number "12"; cov "0.658109";
chr1	StringTie	exon	132610311	132610477	1000	-	.	gene_id "STR.6..156"; transcript_id "STR.6..156.3"; exon_number "13"; cov "0.584705";
chr1	StringTie	exon	132610775	132610886	1000	-	.	gene_id "STR.6..156"; transcript_id "STR.6..156.3"; exon_number "14"; cov "0.511349";
chr1	StringTie	exon	132611530	132611673	1000	-	.	gene_id "STR.6..156"; transcript_id "STR.6..156.3"; exon_number "15"; cov "0.466275";
chr1	StringTie	exon	132619389	132619520	1000	-	.	gene_id "STR.6..156"; transcript_id "STR.6..156.3"; exon_number "16"; cov "0.442058";
chr1	StringTie	exon	132620925	132621109	1000	-	.	gene_id "STR.6..156"; transcript_id "STR.6..156.3"; exon_number "17"; cov "0.484272";
chr1	StringTie	exon	132621512	132621623	1000	-	.	gene_id "STR.6..156"; transcript_id "STR.6..156.3"; exon_number "18"; cov "0.497315";
chr1	StringTie	exon	132631685	132631855	1000	-	.	gene_id "STR.6..156"; transcript_id "STR.6..156.3"; exon_number "19"; cov "0.461590";
chr1	StringTie	exon	132634168	132634290	1000	-	.	gene_id "STR.6..156"; transcript_id "STR.6..156.3"; exon_number "20"; cov "0.441658";
chr1	StringTie	exon	132634624	132634820	1000	-	.	gene_id "STR.6..156"; transcript_id "STR.6..156.3"; exon_number "21"; cov "0.402913";
chr1	StringTie	exon	132636986	132637091	1000	-	.	gene_id "STR.6..156"; transcript_id "STR.6..156.3"; exon_number "22"; cov "0.343823";
chr1	StringTie	exon	132642678	132642858	1000	-	.	gene_id "STR.6..156"; transcript_id "STR.6..156.3"; exon_number "23"; cov "0.466210";
chr1	StringTie	exon	132665479	132665587	1000	-	.	gene_id "STR.6..156"; transcript_id "STR.6..156.3"; exon_number "24"; cov "1.244161";
chr1	StringTie	exon	132741671	132741826	1000	-	.	gene_id "STR.6..156"; transcript_id "STR.6..156.3"; exon_number "25"; cov "0.854973";
chr1	StringTie	transcript	132614865	132617831	1000	+	.	gene_id "STR.6..157"; transcript_id "STR.6..157.1"; cov "5.313111"; FPKM "128.868439"; TPM "213.623581";
chr1	StringTie	exon	132614865	132617831	1000	+	.	gene_id "STR.6..157"; transcript_id "STR.6..157.1"; exon_number "1"; cov "5.313111";
chr1	StringTie	transcript	132625597	132627070	1000	+	.	gene_id "STR.6..158"; transcript_id "STR.6..158.1"; cov "18.611261"; FPKM "451.412415"; TPM "748.300659";
chr1	StringTie	exon	132625597	132627070	1000	+	.	gene_id "STR.6..158"; transcript_id "STR.6..158.1"; exon_number "1"; cov "18.611261";
chr1	StringTie	transcript	132660645	132662377	1000	+	.	gene_id "STR.6..159"; transcript_id "STR.6..159.1"; cov "8.571840"; FPKM "207.908264"; TPM "344.646881";
chr1	StringTie	exon	132660645	132662377	1000	+	.	gene_id "STR.6..159"; transcript_id "STR.6..159.1"; exon_number "1"; cov "8.571840";
chr1	StringTie	transcript	133619846	133638949	1000	-	.	gene_id "STR.6..160"; transcript_id "STR.6..160.1"; cov "116.821815"; FPKM "2833.489746"; TPM "4697.040039";
chr1	StringTie	exon	133619846	133621801	1000	-	.	gene_id "STR.6..160"; transcript_id "STR.6..160.1"; exon_number "1"; cov "71.143661";
chr1	StringTie	exon	133622117	133622184	1000	-	.	gene_id "STR.6..160"; transcript_id "STR.6..160.1"; exon_number "2"; cov "184.573532";
chr1	StringTie	exon	133622984	133623150	1000	-	.	gene_id "STR.6..160"; transcript_id "STR.6..160.1"; exon_number "3"; cov "179.706589";
chr1	StringTie	exon	133624483	133624810	1000	-	.	gene_id "STR.6..160"; transcript_id "STR.6..160.1"; exon_number "4"; cov "167.314026";
chr1	StringTie	exon	133625848	133625930	1000	-	.	gene_id "STR.6..160"; transcript_id "STR.6..160.1"; exon_number "5"; cov "160.180725";
chr1	StringTie	exon	133626767	133627270	1000	-	.	gene_id "STR.6..160"; transcript_id "STR.6..160.1"; exon_number "6"; cov "213.073410";
chr1	StringTie	exon	133633762	133633860	1000	-	.	gene_id "STR.6..160"; transcript_id "STR.6..160.1"; exon_number "7"; cov "118.959595";
chr1	StringTie	exon	133635997	133636056	1000	-	.	gene_id "STR.6..160"; transcript_id "STR.6..160.1"; exon_number "8"; cov "110.516670";
chr1	StringTie	exon	133637349	133637459	1000	-	.	gene_id "STR.6..160"; transcript_id "STR.6..160.1"; exon_number "9"; cov "106.298027";
chr1	StringTie	exon	133638533	133638613	1000	-	.	gene_id "STR.6..160"; transcript_id "STR.6..160.1"; exon_number "10"; cov "138.261307";
chr1	StringTie	exon	133638833	133638949	1000	-	.	gene_id "STR.6..160"; transcript_id "STR.6..160.1"; exon_number "11"; cov "160.965027";
chr1	StringTie	transcript	133637349	133655333	1000	+	.	gene_id "STR.6..161"; transcript_id "STR.6..161.1"; cov "19.041399"; FPKM "461.845306"; TPM "765.595154";
chr1	StringTie	exon	133637349	133637459	1000	+	.	gene_id "STR.6..161"; transcript_id "STR.6..161.1"; exon_number "1"; cov "4.611877";
chr1	StringTie	exon	133638533	133638611	1000	+	.	gene_id "STR.6..161"; transcript_id "STR.6..161.1"; exon_number "2"; cov "5.972571";
chr1	StringTie	exon	133638831	133638949	1000	+	.	gene_id "STR.6..161"; transcript_id "STR.6..161.1"; exon_number "3"; cov "6.983950";
chr1	StringTie	exon	133639040	133639234	1000	+	.	gene_id "STR.6..161"; transcript_id "STR.6..161.1"; exon_number "4"; cov "22.243507";
chr1	StringTie	exon	133640605	133640737	1000	+	.	gene_id "STR.6..161"; transcript_id "STR.6..161.1"; exon_number "5"; cov "22.085421";
chr1	StringTie	exon	133645729	133645848	1000	+	.	gene_id "STR.6..161"; transcript_id "STR.6..161.1"; exon_number "6"; cov "24.824072";
chr1	StringTie	exon	133647330	133647523	1000	+	.	gene_id "STR.6..161"; transcript_id "STR.6..161.1"; exon_number "7"; cov "25.363043";
chr1	StringTie	exon	133653969	133655333	1000	+	.	gene_id "STR.6..161"; transcript_id "STR.6..161.1"; exon_number "8"; cov "19.861446";
chr1	StringTie	transcript	133639040	133661368	1000	-	.	gene_id "STR.6..162"; transcript_id "STR.6..162.1"; cov "151.920013"; FPKM "3684.789551"; TPM "6108.229004";
chr1	StringTie	exon	133639040	133639243	1000	-	.	gene_id "STR.6..162"; transcript_id "STR.6..162.1"; exon_number "1"; cov "145.091827";
chr1	StringTie	exon	133640612	133640735	1000	-	.	gene_id "STR.6..162"; transcript_id "STR.6..162.1"; exon_number "2"; cov "148.277649";
chr1	StringTie	exon	133645727	133645846	1000	-	.	gene_id "STR.6..162"; transcript_id "STR.6..162.1"; exon_number "3"; cov "161.389633";
chr1	StringTie	exon	133647336	133647529	1000	-	.	gene_id "STR.6..162"; transcript_id "STR.6..162.1"; exon_number "4"; cov "164.573975";
chr1	StringTie	exon	133653973	133654032	1000	-	.	gene_id "STR.6..162"; transcript_id "STR.6..162.1"; exon_number "5"; cov "162.205124";
chr1	StringTie	exon	133655345	133655398	1000	-	.	gene_id "STR.6..162"; transcript_id "STR.6..162.1"; exon_number "6"; cov "90.605873";
chr1	StringTie	exon	133661237	133661368	1000	-	.	gene_id "STR.6..162"; transcript_id "STR.6..162.1"; exon_number "7"; cov "159.096100";
chr1	StringTie	transcript	133639040	133661380	1000	-	.	gene_id "STR.6..162"; transcript_id "STR.6..162.2"; cov "13.663634"; FPKM "331.408722"; TPM "549.372009";
chr1	StringTie	exon	133639040	133639243	1000	-	.	gene_id "STR.6..162"; transcript_id "STR.6..162.2"; exon_number "1"; cov "12.318457";
chr1	StringTie	exon	133640612	133640735	1000	-	.	gene_id "STR.6..162"; transcript_id "STR.6..162.2"; exon_number "2"; cov "12.588935";
chr1	StringTie	exon	133645727	133645846	1000	-	.	gene_id "STR.6..162"; transcript_id "STR.6..162.2"; exon_number "3"; cov "13.702159";
chr1	StringTie	exon	133647336	133647529	1000	-	.	gene_id "STR.6..162"; transcript_id "STR.6..162.2"; exon_number "4"; cov "13.972513";
chr1	StringTie	exon	133653973	133654032	1000	-	.	gene_id "STR.6..162"; transcript_id "STR.6..162.2"; exon_number "5"; cov "13.771396";
chr1	StringTie	exon	133661256	133661380	1000	-	.	gene_id "STR.6..162"; transcript_id "STR.6..162.2"; exon_number "6"; cov "16.356970";
chr1	StringTie	transcript	133639142	133661358	1000	-	.	gene_id "STR.6..162"; transcript_id "STR.6..162.3"; reference_id "ENSMUST00000194668.5"; ref_gene_id "ENSMUSG00000102976.6"; ref_gene_name "Zc3h11a"; cov "0.664554"; FPKM "16.118624"; TPM "26.719639";
chr1	StringTie	exon	133639142	133639243	1000	-	.	gene_id "STR.6..162"; transcript_id "STR.6..162.3"; exon_number "1"; reference_id "ENSMUST00000194668.5"; ref_gene_id "ENSMUSG00000102976.6"; ref_gene_name "Zc3h11a"; cov "0.625676";
chr1	StringTie	exon	133640612	133640735	1000	-	.	gene_id "STR.6..162"; transcript_id "STR.6..162.3"; exon_number "2"; reference_id "ENSMUST00000194668.5"; ref_gene_id "ENSMUSG00000102976.6"; ref_gene_name "Zc3h11a"; cov "0.622460";
chr1	StringTie	exon	133645727	133645846	1000	-	.	gene_id "STR.6..162"; transcript_id "STR.6..162.3"; exon_number "3"; reference_id "ENSMUST00000194668.5"; ref_gene_id "ENSMUSG00000102976.6"; ref_gene_name "Zc3h11a"; cov "0.677503";
chr1	StringTie	exon	133647336	133647529	1000	-	.	gene_id "STR.6..162"; transcript_id "STR.6..162.3"; exon_number "4"; reference_id "ENSMUST00000194668.5"; ref_gene_id "ENSMUSG00000102976.6"; ref_gene_name "Zc3h11a"; cov "0.690871";
chr1	StringTie	exon	133661237	133661358	1000	-	.	gene_id "STR.6..162"; transcript_id "STR.6..162.3"; exon_number "5"; reference_id "ENSMUST00000194668.5"; ref_gene_id "ENSMUSG00000102976.6"; ref_gene_name "Zc3h11a"; cov "0.685258";
chr1	StringTie	transcript	133645781	133661296	1000	-	.	gene_id "STR.6..162"; transcript_id "STR.6..162.4"; reference_id "ENSMUST00000195067.1"; ref_gene_id "ENSMUSG00000102976.6"; ref_gene_name "Zc3h11a"; cov "0.564632"; FPKM "13.695036"; TPM "22.702087";
chr1	StringTie	exon	133645781	133645846	1000	-	.	gene_id "STR.6..162"; transcript_id "STR.6..162.4"; exon_number "1"; reference_id "ENSMUST00000195067.1"; ref_gene_id "ENSMUSG00000102976.6"; ref_gene_name "Zc3h11a"; cov "0.406004";
chr1	StringTie	exon	133647336	133647529	1000	-	.	gene_id "STR.6..162"; transcript_id "STR.6..162.4"; exon_number "2"; reference_id "ENSMUST00000195067.1"; ref_gene_id "ENSMUSG00000102976.6"; ref_gene_name "Zc3h11a"; cov "0.411190";
chr1	StringTie	exon	133653973	133654438	1000	-	.	gene_id "STR.6..162"; transcript_id "STR.6..162.4"; exon_number "3"; reference_id "ENSMUST00000195067.1"; ref_gene_id "ENSMUSG00000102976.6"; ref_gene_name "Zc3h11a"; cov "0.671603";
chr1	StringTie	exon	133661237	133661296	1000	-	.	gene_id "STR.6..162"; transcript_id "STR.6..162.4"; exon_number "4"; reference_id "ENSMUST00000195067.1"; ref_gene_id "ENSMUSG00000102976.6"; ref_gene_name "Zc3h11a"; cov "0.404441";
chr1	StringTie	transcript	133647217	133661281	1000	-	.	gene_id "STR.6..162"; transcript_id "STR.6..162.5"; reference_id "ENSMUST00000191705.5"; ref_gene_id "ENSMUSG00000102976.6"; ref_gene_name "Zc3h11a"; cov "5.298869"; FPKM "128.523010"; TPM "213.050964";
chr1	StringTie	exon	133647217	133647529	1000	-	.	gene_id "STR.6..162"; transcript_id "STR.6..162.5"; exon_number "1"; reference_id "ENSMUST00000191705.5"; ref_gene_id "ENSMUSG00000102976.6"; ref_gene_name "Zc3h11a"; cov "5.903772";
chr1	StringTie	exon	133653973	133654032	1000	-	.	gene_id "STR.6..162"; transcript_id "STR.6..162.5"; exon_number "2"; reference_id "ENSMUST00000191705.5"; ref_gene_id "ENSMUSG00000102976.6"; ref_gene_name "Zc3h11a"; cov "3.533880";
chr1	StringTie	exon	133661237	133661281	1000	-	.	gene_id "STR.6..162"; transcript_id "STR.6..162.5"; exon_number "3"; reference_id "ENSMUST00000191705.5"; ref_gene_id "ENSMUSG00000102976.6"; ref_gene_name "Zc3h11a"; cov "3.444755";
chr1	StringTie	transcript	133647470	133661368	1000	-	.	gene_id "STR.6..162"; transcript_id "STR.6..162.6"; reference_id "ENSMUST00000192148.1"; ref_gene_id "ENSMUSG00000102976.6"; ref_gene_name "Zc3h11a"; cov "0.623479"; FPKM "15.122359"; TPM "25.068142";
chr1	StringTie	exon	133647470	133647529	1000	-	.	gene_id "STR.6..162"; transcript_id "STR.6..162.6"; exon_number "1"; reference_id "ENSMUST00000192148.1"; ref_gene_id "ENSMUSG00000102976.6"; ref_gene_name "Zc3h11a"; cov "0.564530";
chr1	StringTie	exon	133651778	133651825	1000	-	.	gene_id "STR.6..162"; transcript_id "STR.6..162.6"; exon_number "2"; reference_id "ENSMUST00000192148.1"; ref_gene_id "ENSMUSG00000102976.6"; ref_gene_name "Zc3h11a"; cov "1.000000";
chr1	StringTie	exon	133653973	133654032	1000	-	.	gene_id "STR.6..162"; transcript_id "STR.6..162.6"; exon_number "3"; reference_id "ENSMUST00000192148.1"; ref_gene_id "ENSMUSG00000102976.6"; ref_gene_name "Zc3h11a"; cov "0.555085";
chr1	StringTie	exon	133661237	133661368	1000	-	.	gene_id "STR.6..162"; transcript_id "STR.6..162.6"; exon_number "4"; reference_id "ENSMUST00000192148.1"; ref_gene_id "ENSMUSG00000102976.6"; ref_gene_name "Zc3h11a"; cov "0.544446";
chr1	StringTie	transcript	133654320	133661359	1000	-	.	gene_id "STR.6..162"; transcript_id "STR.6..162.7"; reference_id "ENSMUST00000191932.1"; ref_gene_id "ENSMUSG00000102976.6"; ref_gene_name "Zc3h11a"; cov "1.066430"; FPKM "25.866045"; TPM "42.877815";
chr1	StringTie	exon	133654320	133654438	1000	-	.	gene_id "STR.6..162"; transcript_id "STR.6..162.7"; exon_number "1"; reference_id "ENSMUST00000191932.1"; ref_gene_id "ENSMUSG00000102976.6"; ref_gene_name "Zc3h11a"; cov "0.531336";
chr1	StringTie	exon	133655345	133655398	1000	-	.	gene_id "STR.6..162"; transcript_id "STR.6..162.7"; exon_number "2"; reference_id "ENSMUST00000191932.1"; ref_gene_id "ENSMUSG00000102976.6"; ref_gene_name "Zc3h11a"; cov "0.208941";
chr1	StringTie	exon	133660576	133660621	1000	-	.	gene_id "STR.6..162"; transcript_id "STR.6..162.7"; exon_number "3"; reference_id "ENSMUST00000191932.1"; ref_gene_id "ENSMUSG00000102976.6"; ref_gene_name "Zc3h11a"; cov "5.000000";
chr1	StringTie	exon	133661256	133661359	1000	-	.	gene_id "STR.6..162"; transcript_id "STR.6..162.7"; exon_number "4"; reference_id "ENSMUST00000191932.1"; ref_gene_id "ENSMUSG00000102976.6"; ref_gene_name "Zc3h11a"; cov "0.384086";
chr1	StringTie	transcript	133977482	133984166	1000	+	.	gene_id "STR.6..163"; transcript_id "STR.6..163.1"; cov "3.196871"; FPKM "77.539467"; TPM "128.536194";
chr1	StringTie	exon	133977482	133977492	1000	+	.	gene_id "STR.6..163"; transcript_id "STR.6..163.1"; exon_number "1"; cov "2.000000";
chr1	StringTie	exon	133981327	133981947	1000	+	.	gene_id "STR.6..163"; transcript_id "STR.6..163.1"; exon_number "2"; cov "2.215991";
chr1	StringTie	exon	133983818	133984166	1000	+	.	gene_id "STR.6..163"; transcript_id "STR.6..163.1"; exon_number "3"; cov "4.979942";
chr1	StringTie	transcript	133977528	133982670	1000	+	.	gene_id "STR.6..163"; transcript_id "STR.6..163.2"; cov "2.039862"; FPKM "49.476440"; TPM "82.016472";
chr1	StringTie	exon	133977528	133977594	1000	+	.	gene_id "STR.6..163"; transcript_id "STR.6..163.2"; exon_number "1"; cov "1.865672";
chr1	StringTie	exon	133980057	133982670	1000	+	.	gene_id "STR.6..163"; transcript_id "STR.6..163.2"; exon_number "2"; cov "2.044327";
chr1	StringTie	transcript	133900819	133908188	1000	-	.	gene_id "STR.6..164"; transcript_id "STR.6..164.1"; cov "2.294335"; FPKM "55.648636"; TPM "92.248039";
chr1	StringTie	exon	133900819	133901190	1000	-	.	gene_id "STR.6..164"; transcript_id "STR.6..164.1"; exon_number "1"; cov "2.461659";
chr1	StringTie	exon	133901995	133902153	1000	-	.	gene_id "STR.6..164"; transcript_id "STR.6..164.1"; exon_number "2"; cov "2.523073";
chr1	StringTie	exon	133903650	133903782	1000	-	.	gene_id "STR.6..164"; transcript_id "STR.6..164.1"; exon_number "3"; cov "2.523073";
chr1	StringTie	exon	133904977	133905256	1000	-	.	gene_id "STR.6..164"; transcript_id "STR.6..164.1"; exon_number "4"; cov "2.833951";
chr1	StringTie	exon	133906931	133907034	1000	-	.	gene_id "STR.6..164"; transcript_id "STR.6..164.1"; exon_number "5"; cov "2.301476";
chr1	StringTie	exon	133907972	133908188	1000	-	.	gene_id "STR.6..164"; transcript_id "STR.6..164.1"; exon_number "6"; cov "1.000000";
chr1	StringTie	transcript	133900834	133907002	1000	-	.	gene_id "STR.6..164"; transcript_id "STR.6..164.2"; reference_id "ENSMUST00000126123.1"; ref_gene_id "ENSMUSG00000010311.15"; ref_gene_name "Optc"; cov "1.524142"; FPKM "36.967758"; TPM "61.280987";
chr1	StringTie	exon	133900834	133901190	1000	-	.	gene_id "STR.6..164"; transcript_id "STR.6..164.2"; exon_number "1"; reference_id "ENSMUST00000126123.1"; ref_gene_id "ENSMUSG00000010311.15"; ref_gene_name "Optc"; cov "1.476927";
chr1	StringTie	exon	133901995	133902153	1000	-	.	gene_id "STR.6..164"; transcript_id "STR.6..164.2"; exon_number "2"; reference_id "ENSMUST00000126123.1"; ref_gene_id "ENSMUSG00000010311.15"; ref_gene_name "Optc"; cov "1.476927";
chr1	StringTie	exon	133903650	133903782	1000	-	.	gene_id "STR.6..164"; transcript_id "STR.6..164.2"; exon_number "3"; reference_id "ENSMUST00000126123.1"; ref_gene_id "ENSMUSG00000010311.15"; ref_gene_name "Optc"; cov "1.476927";
chr1	StringTie	exon	133904977	133905256	1000	-	.	gene_id "STR.6..164"; transcript_id "STR.6..164.2"; exon_number "4"; reference_id "ENSMUST00000126123.1"; ref_gene_id "ENSMUSG00000010311.15"; ref_gene_name "Optc"; cov "1.658906";
chr1	StringTie	exon	133906931	133907002	1000	-	.	gene_id "STR.6..164"; transcript_id "STR.6..164.2"; exon_number "5"; reference_id "ENSMUST00000126123.1"; ref_gene_id "ENSMUSG00000010311.15"; ref_gene_name "Optc"; cov "1.425645";
chr1	StringTie	transcript	133910304	133921414	1000	-	.	gene_id "STR.6..165"; transcript_id "STR.6..165.1"; reference_id "ENSMUST00000048432.5"; ref_gene_id "ENSMUSG00000041577.5"; ref_gene_name "Prelp"; cov "27.847580"; FPKM "675.437439"; TPM "1119.664185";
chr1	StringTie	exon	133910304	133912781	1000	-	.	gene_id "STR.6..165"; transcript_id "STR.6..165.1"; exon_number "1"; reference_id "ENSMUST00000048432.5"; ref_gene_id "ENSMUSG00000041577.5"; ref_gene_name "Prelp"; cov "25.506861";
chr1	StringTie	exon	133914445	133915421	1000	-	.	gene_id "STR.6..165"; transcript_id "STR.6..165.1"; exon_number "2"; reference_id "ENSMUST00000048432.5"; ref_gene_id "ENSMUSG00000041577.5"; ref_gene_name "Prelp"; cov "33.764584";
chr1	StringTie	exon	133921255	133921414	1000	-	.	gene_id "STR.6..165"; transcript_id "STR.6..165.1"; exon_number "3"; reference_id "ENSMUST00000048432.5"; ref_gene_id "ENSMUSG00000041577.5"; ref_gene_name "Prelp"; cov "27.968750";
chr1	StringTie	transcript	134059745	134060971	1000	-	.	gene_id "STR.6..166"; transcript_id "STR.6..166.1"; cov "3.905406"; FPKM "94.724838"; TPM "157.024170";
chr1	StringTie	exon	134059745	134060453	1000	-	.	gene_id "STR.6..166"; transcript_id "STR.6..166.1"; exon_number "1"; cov "4.245416";
chr1	StringTie	exon	134060793	134060971	1000	-	.	gene_id "STR.6..166"; transcript_id "STR.6..166.1"; exon_number "2"; cov "2.558659";
chr1	StringTie	transcript	134037254	134048277	1000	+	.	gene_id "STR.6..167"; transcript_id "STR.6..167.1"; reference_id "ENSMUST00000048183.7"; ref_gene_id "ENSMUSG00000041559.7"; ref_gene_name "Fmod"; cov "39.188141"; FPKM "950.500488"; TPM "1575.632568";
chr1	StringTie	exon	134037254	134037582	1000	+	.	gene_id "STR.6..167"; transcript_id "STR.6..167.1"; exon_number "1"; reference_id "ENSMUST00000048183.7"; ref_gene_id "ENSMUSG00000041559.7"; ref_gene_name "Fmod"; cov "8.829787";
chr1	StringTie	exon	134040216	134041202	1000	+	.	gene_id "STR.6..167"; transcript_id "STR.6..167.1"; exon_number "2"; reference_id "ENSMUST00000048183.7"; ref_gene_id "ENSMUSG00000041559.7"; ref_gene_name "Fmod"; cov "33.391083";
chr1	StringTie	exon	134046474	134048277	1000	+	.	gene_id "STR.6..167"; transcript_id "STR.6..167.1"; exon_number "3"; reference_id "ENSMUST00000048183.7"; ref_gene_id "ENSMUSG00000041559.7"; ref_gene_name "Fmod"; cov "47.896343";
chr1	StringTie	transcript	134096405	134099159	1000	-	.	gene_id "STR.6..168"; transcript_id "STR.6..168.1"; reference_id "ENSMUST00000193617.1"; ref_gene_id "ENSMUSG00000102380.1"; ref_gene_name "Gm38140"; cov "0.250454"; FPKM "6.074712"; TPM "10.069973";
chr1	StringTie	exon	134096405	134099159	1000	-	.	gene_id "STR.6..168"; transcript_id "STR.6..168.1"; exon_number "1"; reference_id "ENSMUST00000193617.1"; ref_gene_id "ENSMUSG00000102380.1"; ref_gene_name "Gm38140"; cov "0.250454";
chr1	StringTie	transcript	134075321	134079120	1000	-	.	gene_id "STR.6..169"; transcript_id "STR.6..169.1"; cov "21.741512"; FPKM "527.335999"; TPM "874.158264";
chr1	StringTie	exon	134075321	134077703	1000	-	.	gene_id "STR.6..169"; transcript_id "STR.6..169.1"; exon_number "1"; cov "21.827528";
chr1	StringTie	exon	134078912	134079120	1000	-	.	gene_id "STR.6..169"; transcript_id "STR.6..169.1"; exon_number "2"; cov "20.760765";
chr1	StringTie	transcript	134182125	134190031	1000	+	.	gene_id "STR.6..170"; transcript_id "STR.6..170.1"; cov "9.284053"; FPKM "225.182846"; TPM "373.282745";
chr1	StringTie	exon	134182125	134182333	1000	+	.	gene_id "STR.6..170"; transcript_id "STR.6..170.1"; exon_number "1"; cov "10.754612";
chr1	StringTie	exon	134182780	134182809	1000	+	.	gene_id "STR.6..170"; transcript_id "STR.6..170.1"; exon_number "2"; cov "7.909304";
chr1	StringTie	exon	134183497	134183701	1000	+	.	gene_id "STR.6..170"; transcript_id "STR.6..170.1"; exon_number "3"; cov "8.778796";
chr1	StringTie	exon	134184124	134184180	1000	+	.	gene_id "STR.6..170"; transcript_id "STR.6..170.1"; exon_number "4"; cov "8.938941";
chr1	StringTie	exon	134185149	134185299	1000	+	.	gene_id "STR.6..170"; transcript_id "STR.6..170.1"; exon_number "5"; cov "8.482442";
chr1	StringTie	exon	134186505	134186626	1000	+	.	gene_id "STR.6..170"; transcript_id "STR.6..170.1"; exon_number "6"; cov "8.357479";
chr1	StringTie	exon	134187870	134187993	1000	+	.	gene_id "STR.6..170"; transcript_id "STR.6..170.1"; exon_number "7"; cov "7.989728";
chr1	StringTie	exon	134188495	134188677	1000	+	.	gene_id "STR.6..170"; transcript_id "STR.6..170.1"; exon_number "8"; cov "8.037712";
chr1	StringTie	exon	134189197	134189313	1000	+	.	gene_id "STR.6..170"; transcript_id "STR.6..170.1"; exon_number "9"; cov "9.316792";
chr1	StringTie	exon	134189481	134190031	1000	+	.	gene_id "STR.6..170"; transcript_id "STR.6..170.1"; exon_number "10"; cov "10.147895";
chr1	StringTie	transcript	134182176	134190036	1000	+	.	gene_id "STR.6..170"; transcript_id "STR.6..170.2"; reference_id "ENSMUST00000156873.7"; ref_gene_id "ENSMUSG00000064246.10"; ref_gene_name "Chil1"; cov "22.256638"; FPKM "539.830261"; TPM "894.869812";
chr1	StringTie	exon	134182176	134182275	1000	+	.	gene_id "STR.6..170"; transcript_id "STR.6..170.2"; exon_number "1"; reference_id "ENSMUST00000156873.7"; ref_gene_id "ENSMUSG00000064246.10"; ref_gene_name "Chil1"; cov "23.160696";
chr1	StringTie	exon	134182780	134182809	1000	+	.	gene_id "STR.6..170"; transcript_id "STR.6..170.2"; exon_number "2"; reference_id "ENSMUST00000156873.7"; ref_gene_id "ENSMUSG00000064246.10"; ref_gene_name "Chil1"; cov "19.374609";
chr1	StringTie	exon	134183497	134183701	1000	+	.	gene_id "STR.6..170"; transcript_id "STR.6..170.2"; exon_number "3"; reference_id "ENSMUST00000156873.7"; ref_gene_id "ENSMUSG00000064246.10"; ref_gene_name "Chil1"; cov "21.504517";
chr1	StringTie	exon	134184124	134184180	1000	+	.	gene_id "STR.6..170"; transcript_id "STR.6..170.2"; exon_number "4"; reference_id "ENSMUST00000156873.7"; ref_gene_id "ENSMUSG00000064246.10"; ref_gene_name "Chil1"; cov "21.896805";
chr1	StringTie	exon	134185149	134185299	1000	+	.	gene_id "STR.6..170"; transcript_id "STR.6..170.2"; exon_number "5"; reference_id "ENSMUST00000156873.7"; ref_gene_id "ENSMUSG00000064246.10"; ref_gene_name "Chil1"; cov "20.778566";
chr1	StringTie	exon	134186505	134186626	1000	+	.	gene_id "STR.6..170"; transcript_id "STR.6..170.2"; exon_number "6"; reference_id "ENSMUST00000156873.7"; ref_gene_id "ENSMUSG00000064246.10"; ref_gene_name "Chil1"; cov "20.472458";
chr1	StringTie	exon	134187870	134187993	1000	+	.	gene_id "STR.6..170"; transcript_id "STR.6..170.2"; exon_number "7"; reference_id "ENSMUST00000156873.7"; ref_gene_id "ENSMUSG00000064246.10"; ref_gene_name "Chil1"; cov "19.571617";
chr1	StringTie	exon	134188495	134188677	1000	+	.	gene_id "STR.6..170"; transcript_id "STR.6..170.2"; exon_number "8"; reference_id "ENSMUST00000156873.7"; ref_gene_id "ENSMUSG00000064246.10"; ref_gene_name "Chil1"; cov "19.689157";
chr1	StringTie	exon	134189197	134189313	1000	+	.	gene_id "STR.6..170"; transcript_id "STR.6..170.2"; exon_number "9"; reference_id "ENSMUST00000156873.7"; ref_gene_id "ENSMUSG00000064246.10"; ref_gene_name "Chil1"; cov "22.822392";
chr1	StringTie	exon	134189481	134190036	1000	+	.	gene_id "STR.6..170"; transcript_id "STR.6..170.2"; exon_number "10"; reference_id "ENSMUST00000156873.7"; ref_gene_id "ENSMUSG00000064246.10"; ref_gene_name "Chil1"; cov "24.681475";
chr1	StringTie	transcript	134182176	134190029	1000	+	.	gene_id "STR.6..170"; transcript_id "STR.6..170.3"; cov "11.147224"; FPKM "270.373688"; TPM "448.195038";
chr1	StringTie	exon	134182176	134182333	1000	+	.	gene_id "STR.6..170"; transcript_id "STR.6..170.3"; exon_number "1"; cov "10.197575";
chr1	StringTie	exon	134182780	134182809	1000	+	.	gene_id "STR.6..170"; transcript_id "STR.6..170.3"; exon_number "2"; cov "10.092236";
chr1	StringTie	exon	134183238	134183701	1000	+	.	gene_id "STR.6..170"; transcript_id "STR.6..170.3"; exon_number "3"; cov "10.058942";
chr1	StringTie	exon	134184124	134184180	1000	+	.	gene_id "STR.6..170"; transcript_id "STR.6..170.3"; exon_number "4"; cov "11.406048";
chr1	StringTie	exon	134185149	134185299	1000	+	.	gene_id "STR.6..170"; transcript_id "STR.6..170.3"; exon_number "5"; cov "10.823557";
chr1	StringTie	exon	134186505	134186626	1000	+	.	gene_id "STR.6..170"; transcript_id "STR.6..170.3"; exon_number "6"; cov "10.664105";
chr1	StringTie	exon	134187870	134187993	1000	+	.	gene_id "STR.6..170"; transcript_id "STR.6..170.3"; exon_number "7"; cov "10.194857";
chr1	StringTie	exon	134188495	134188677	1000	+	.	gene_id "STR.6..170"; transcript_id "STR.6..170.3"; exon_number "8"; cov "10.256083";
chr1	StringTie	exon	134189197	134189313	1000	+	.	gene_id "STR.6..170"; transcript_id "STR.6..170.3"; exon_number "9"; cov "11.888185";
chr1	StringTie	exon	134189481	134190029	1000	+	.	gene_id "STR.6..170"; transcript_id "STR.6..170.3"; exon_number "10"; cov "12.921723";
chr1	StringTie	transcript	134182404	134190029	1000	+	.	gene_id "STR.6..170"; transcript_id "STR.6..170.4"; reference_id "ENSMUST00000082060.9"; ref_gene_id "ENSMUSG00000064246.10"; ref_gene_name "Chil1"; cov "34.953316"; FPKM "847.785645"; TPM "1405.363525";
chr1	StringTie	exon	134182404	134182552	1000	+	.	gene_id "STR.6..170"; transcript_id "STR.6..170.4"; exon_number "1"; reference_id "ENSMUST00000082060.9"; ref_gene_id "ENSMUSG00000064246.10"; ref_gene_name "Chil1"; cov "21.187920";
chr1	StringTie	exon	134182780	134182809	1000	+	.	gene_id "STR.6..170"; transcript_id "STR.6..170.4"; exon_number "2"; reference_id "ENSMUST00000082060.9"; ref_gene_id "ENSMUSG00000064246.10"; ref_gene_name "Chil1"; cov "31.623852";
chr1	StringTie	exon	134183497	134183701	1000	+	.	gene_id "STR.6..170"; transcript_id "STR.6..170.4"; exon_number "3"; reference_id "ENSMUST00000082060.9"; ref_gene_id "ENSMUSG00000064246.10"; ref_gene_name "Chil1"; cov "35.100353";
chr1	StringTie	exon	134184124	134184180	1000	+	.	gene_id "STR.6..170"; transcript_id "STR.6..170.4"; exon_number "4"; reference_id "ENSMUST00000082060.9"; ref_gene_id "ENSMUSG00000064246.10"; ref_gene_name "Chil1"; cov "35.740662";
chr1	StringTie	exon	134185149	134185299	1000	+	.	gene_id "STR.6..170"; transcript_id "STR.6..170.4"; exon_number "5"; reference_id "ENSMUST00000082060.9"; ref_gene_id "ENSMUSG00000064246.10"; ref_gene_name "Chil1"; cov "33.915436";
chr1	StringTie	exon	134186505	134186626	1000	+	.	gene_id "STR.6..170"; transcript_id "STR.6..170.4"; exon_number "6"; reference_id "ENSMUST00000082060.9"; ref_gene_id "ENSMUSG00000064246.10"; ref_gene_name "Chil1"; cov "33.415794";
chr1	StringTie	exon	134187870	134187993	1000	+	.	gene_id "STR.6..170"; transcript_id "STR.6..170.4"; exon_number "7"; reference_id "ENSMUST00000082060.9"; ref_gene_id "ENSMUSG00000064246.10"; ref_gene_name "Chil1"; cov "31.945414";
chr1	StringTie	exon	134188495	134188677	1000	+	.	gene_id "STR.6..170"; transcript_id "STR.6..170.4"; exon_number "8"; reference_id "ENSMUST00000082060.9"; ref_gene_id "ENSMUSG00000064246.10"; ref_gene_name "Chil1"; cov "32.137268";
chr1	StringTie	exon	134189197	134189313	1000	+	.	gene_id "STR.6..170"; transcript_id "STR.6..170.4"; exon_number "9"; reference_id "ENSMUST00000082060.9"; ref_gene_id "ENSMUSG00000064246.10"; ref_gene_name "Chil1"; cov "37.251431";
chr1	StringTie	exon	134189481	134190029	1000	+	.	gene_id "STR.6..170"; transcript_id "STR.6..170.4"; exon_number "10"; reference_id "ENSMUST00000082060.9"; ref_gene_id "ENSMUSG00000064246.10"; ref_gene_name "Chil1"; cov "40.490005";
chr1	StringTie	transcript	134189126	134190027	1000	+	.	gene_id "STR.6..170"; transcript_id "STR.6..170.5"; reference_id "ENSMUST00000134812.1"; ref_gene_id "ENSMUSG00000064246.10"; ref_gene_name "Chil1"; cov "2.371362"; FPKM "57.516911"; TPM "95.345055";
chr1	StringTie	exon	134189126	134189313	1000	+	.	gene_id "STR.6..170"; transcript_id "STR.6..170.5"; exon_number "1"; reference_id "ENSMUST00000134812.1"; ref_gene_id "ENSMUSG00000064246.10"; ref_gene_name "Chil1"; cov "4.906281";
chr1	StringTie	exon	134189481	134190027	1000	+	.	gene_id "STR.6..170"; transcript_id "STR.6..170.5"; exon_number "2"; reference_id "ENSMUST00000134812.1"; ref_gene_id "ENSMUSG00000064246.10"; ref_gene_name "Chil1"; cov "1.500129";
chr1	StringTie	transcript	133699457	133701335	1000	-	.	gene_id "STR.6..171"; transcript_id "STR.6..171.1"; cov "7.827568"; FPKM "189.856094"; TPM "314.722046";
chr1	StringTie	exon	133699457	133701335	1000	-	.	gene_id "STR.6..171"; transcript_id "STR.6..171.1"; exon_number "1"; cov "7.827568";
chr1	StringTie	transcript	133702671	133727764	1000	-	.	gene_id "STR.6..172"; transcript_id "STR.6..172.1"; cov "28.914751"; FPKM "701.321472"; TPM "1162.571777";
chr1	StringTie	exon	133702671	133706996	1000	-	.	gene_id "STR.6..172"; transcript_id "STR.6..172.1"; exon_number "1"; cov "35.672131";
chr1	StringTie	exon	133711632	133711822	1000	-	.	gene_id "STR.6..172"; transcript_id "STR.6..172.1"; exon_number "2"; cov "3.240844";
chr1	StringTie	exon	133715054	133715230	1000	-	.	gene_id "STR.6..172"; transcript_id "STR.6..172.1"; exon_number "3"; cov "2.906380";
chr1	StringTie	exon	133716505	133716612	1000	-	.	gene_id "STR.6..172"; transcript_id "STR.6..172.1"; exon_number "4"; cov "3.495556";
chr1	StringTie	exon	133717788	133717999	1000	-	.	gene_id "STR.6..172"; transcript_id "STR.6..172.1"; exon_number "5"; cov "4.610676";
chr1	StringTie	exon	133718700	133718913	1000	-	.	gene_id "STR.6..172"; transcript_id "STR.6..172.1"; exon_number "6"; cov "8.100445";
chr1	StringTie	exon	133719324	133719515	1000	-	.	gene_id "STR.6..172"; transcript_id "STR.6..172.1"; exon_number "7"; cov "6.863670";
chr1	StringTie	exon	133726457	133726563	1000	-	.	gene_id "STR.6..172"; transcript_id "STR.6..172.1"; exon_number "8"; cov "6.484746";
chr1	StringTie	exon	133727723	133727764	1000	-	.	gene_id "STR.6..172"; transcript_id "STR.6..172.1"; exon_number "9"; cov "11.309524";
chr1	StringTie	transcript	133702671	133726563	1000	-	.	gene_id "STR.6..172"; transcript_id "STR.6..172.2"; cov "17.712667"; FPKM "429.617157"; TPM "712.171021";
chr1	StringTie	exon	133702671	133706996	1000	-	.	gene_id "STR.6..172"; transcript_id "STR.6..172.2"; exon_number "1"; cov "21.716183";
chr1	StringTie	exon	133711642	133711822	1000	-	.	gene_id "STR.6..172"; transcript_id "STR.6..172.2"; exon_number "2"; cov "1.981034";
chr1	StringTie	exon	133715054	133715230	1000	-	.	gene_id "STR.6..172"; transcript_id "STR.6..172.2"; exon_number "3"; cov "1.769322";
chr1	StringTie	exon	133716505	133716612	1000	-	.	gene_id "STR.6..172"; transcript_id "STR.6..172.2"; exon_number "4"; cov "2.127995";
chr1	StringTie	exon	133717788	133717999	1000	-	.	gene_id "STR.6..172"; transcript_id "STR.6..172.2"; exon_number "5"; cov "2.806849";
chr1	StringTie	exon	133718700	133718913	1000	-	.	gene_id "STR.6..172"; transcript_id "STR.6..172.2"; exon_number "6"; cov "4.931321";
chr1	StringTie	exon	133719324	133719515	1000	-	.	gene_id "STR.6..172"; transcript_id "STR.6..172.2"; exon_number "7"; cov "4.178408";
chr1	StringTie	exon	133726457	133726563	1000	-	.	gene_id "STR.6..172"; transcript_id "STR.6..172.2"; exon_number "8"; cov "3.947730";
chr1	StringTie	transcript	133702671	133726563	1000	-	.	gene_id "STR.6..172"; transcript_id "STR.6..172.3"; cov "3.135861"; FPKM "76.059677"; TPM "126.083168";
chr1	StringTie	exon	133702671	133704003	1000	-	.	gene_id "STR.6..172"; transcript_id "STR.6..172.3"; exon_number "1"; cov "9.832102";
chr1	StringTie	exon	133704308	133706996	1000	-	.	gene_id "STR.6..172"; transcript_id "STR.6..172.3"; exon_number "2"; cov "0.956848";
chr1	StringTie	exon	133711642	133711822	1000	-	.	gene_id "STR.6..172"; transcript_id "STR.6..172.3"; exon_number "3"; cov "0.350451";
chr1	StringTie	exon	133715054	133715230	1000	-	.	gene_id "STR.6..172"; transcript_id "STR.6..172.3"; exon_number "4"; cov "0.312998";
chr1	StringTie	exon	133716505	133716612	1000	-	.	gene_id "STR.6..172"; transcript_id "STR.6..172.3"; exon_number "5"; cov "0.376449";
chr1	StringTie	exon	133717788	133717999	1000	-	.	gene_id "STR.6..172"; transcript_id "STR.6..172.3"; exon_number "6"; cov "0.496540";
chr1	StringTie	exon	133718700	133718913	1000	-	.	gene_id "STR.6..172"; transcript_id "STR.6..172.3"; exon_number "7"; cov "0.872366";
chr1	StringTie	exon	133719324	133719515	1000	-	.	gene_id "STR.6..172"; transcript_id "STR.6..172.3"; exon_number "8"; cov "0.739173";
chr1	StringTie	exon	133726457	133726563	1000	-	.	gene_id "STR.6..172"; transcript_id "STR.6..172.3"; exon_number "9"; cov "0.698365";
chr1	StringTie	transcript	133709836	133710329	1000	+	.	gene_id "STR.6..173"; transcript_id "STR.6..173.1"; cov "4.860324"; FPKM "117.886177"; TPM "195.418442";
chr1	StringTie	exon	133709836	133710329	1000	+	.	gene_id "STR.6..173"; transcript_id "STR.6..173.1"; exon_number "1"; cov "4.860324";
chr1	StringTie	transcript	133736616	133801049	1000	+	.	gene_id "STR.6..174"; transcript_id "STR.6..174.1"; cov "4.203887"; FPKM "101.964439"; TPM "169.025162";
chr1	StringTie	exon	133736616	133736653	1000	+	.	gene_id "STR.6..174"; transcript_id "STR.6..174.1"; exon_number "1"; cov "35.289474";
chr1	StringTie	exon	133737992	133738114	1000	+	.	gene_id "STR.6..174"; transcript_id "STR.6..174.1"; exon_number "2"; cov "2.517946";
chr1	StringTie	exon	133738529	133738666	1000	+	.	gene_id "STR.6..174"; transcript_id "STR.6..174.1"; exon_number "3"; cov "4.991404";
chr1	StringTie	exon	133739164	133739419	1000	+	.	gene_id "STR.6..174"; transcript_id "STR.6..174.1"; exon_number "4"; cov "1.743094";
chr1	StringTie	exon	133739906	133740109	1000	+	.	gene_id "STR.6..174"; transcript_id "STR.6..174.1"; exon_number "5"; cov "2.199542";
chr1	StringTie	exon	133753087	133753746	1000	+	.	gene_id "STR.6..174"; transcript_id "STR.6..174.1"; exon_number "6"; cov "3.382757";
chr1	StringTie	exon	133800632	133801049	1000	+	.	gene_id "STR.6..174"; transcript_id "STR.6..174.1"; exon_number "7"; cov "5.395842";
chr1	StringTie	transcript	133737990	133801036	1000	-	.	gene_id "STR.6..175"; transcript_id "STR.6..175.1"; cov "201.737106"; FPKM "4893.093262"; TPM "8111.218262";
chr1	StringTie	exon	133737990	133738118	1000	-	.	gene_id "STR.6..175"; transcript_id "STR.6..175.1"; exon_number "1"; cov "167.932510";
chr1	StringTie	exon	133738538	133738663	1000	-	.	gene_id "STR.6..175"; transcript_id "STR.6..175.1"; exon_number "2"; cov "165.025299";
chr1	StringTie	exon	133739163	133739420	1000	-	.	gene_id "STR.6..175"; transcript_id "STR.6..175.1"; exon_number "3"; cov "118.022362";
chr1	StringTie	exon	133739914	133740111	1000	-	.	gene_id "STR.6..175"; transcript_id "STR.6..175.1"; exon_number "4"; cov "103.824722";
chr1	StringTie	exon	133753089	133753749	1000	-	.	gene_id "STR.6..175"; transcript_id "STR.6..175.1"; exon_number "5"; cov "227.429230";
chr1	StringTie	exon	133800637	133801036	1000	-	.	gene_id "STR.6..175"; transcript_id "STR.6..175.1"; exon_number "6"; cov "284.209747";
chr1	StringTie	transcript	133753700	133801036	1000	-	.	gene_id "STR.6..175"; transcript_id "STR.6..175.2"; reference_id "ENSMUST00000128692.1"; ref_gene_id "ENSMUSG00000026463.17"; ref_gene_name "Atp2b4"; cov "6.429072"; FPKM "155.935852"; TPM "258.492889";
chr1	StringTie	exon	133753700	133753749	1000	-	.	gene_id "STR.6..175"; transcript_id "STR.6..175.2"; exon_number "1"; reference_id "ENSMUST00000128692.1"; ref_gene_id "ENSMUSG00000026463.17"; ref_gene_name "Atp2b4"; cov "0.133074";
chr1	StringTie	exon	133784868	133785005	1000	-	.	gene_id "STR.6..175"; transcript_id "STR.6..175.2"; exon_number "2"; reference_id "ENSMUST00000128692.1"; ref_gene_id "ENSMUSG00000026463.17"; ref_gene_name "Atp2b4"; cov "27.000000";
chr1	StringTie	exon	133800637	133801036	1000	-	.	gene_id "STR.6..175"; transcript_id "STR.6..175.2"; exon_number "3"; reference_id "ENSMUST00000128692.1"; ref_gene_id "ENSMUSG00000026463.17"; ref_gene_name "Atp2b4"; cov "0.119102";
chr1	StringTie	transcript	134199215	134199775	1000	-	.	gene_id "STR.6..176"; transcript_id "STR.6..176.1"; cov "586.566040"; FPKM "14227.041016"; TPM "23583.986328";
chr1	StringTie	exon	134199215	134199775	1000	-	.	gene_id "STR.6..176"; transcript_id "STR.6..176.1"; exon_number "1"; cov "586.566040";
chr1	StringTie	transcript	134199225	134235431	1000	-	.	gene_id "STR.6..176"; transcript_id "STR.6..176.2"; reference_id "ENSMUST00000086465.5"; ref_gene_id "ENSMUSG00000042429.8"; ref_gene_name "Adora1"; cov "176.804565"; FPKM "4288.358887"; TPM "7108.758789";
chr1	StringTie	exon	134199225	134203590	1000	-	.	gene_id "STR.6..176"; transcript_id "STR.6..176.2"; exon_number "1"; reference_id "ENSMUST00000086465.5"; ref_gene_id "ENSMUSG00000042429.8"; ref_gene_name "Adora1"; cov "199.195267";
chr1	StringTie	exon	134234015	134234412	1000	-	.	gene_id "STR.6..176"; transcript_id "STR.6..176.2"; exon_number "2"; reference_id "ENSMUST00000086465.5"; ref_gene_id "ENSMUSG00000042429.8"; ref_gene_name "Adora1"; cov "17.066494";
chr1	StringTie	exon	134235228	134235431	1000	-	.	gene_id "STR.6..176"; transcript_id "STR.6..176.2"; exon_number "3"; reference_id "ENSMUST00000086465.5"; ref_gene_id "ENSMUSG00000042429.8"; ref_gene_name "Adora1"; cov "9.245349";
chr1	StringTie	transcript	134200448	134234922	1000	+	.	gene_id "STR.6..177"; transcript_id "STR.6..177.1"; cov "7.132999"; FPKM "173.009460"; TPM "286.795593";
chr1	StringTie	exon	134200448	134203592	1000	+	.	gene_id "STR.6..177"; transcript_id "STR.6..177.1"; exon_number "1"; cov "8.929503";
chr1	StringTie	exon	134234016	134234922	1000	+	.	gene_id "STR.6..177"; transcript_id "STR.6..177.1"; exon_number "2"; cov "0.903669";
chr1	StringTie	transcript	134201349	134235397	1000	-	.	gene_id "STR.6..176"; transcript_id "STR.6..176.3"; reference_id "ENSMUST00000038191.7"; ref_gene_id "ENSMUSG00000042429.8"; ref_gene_name "Adora1"; cov "359.916840"; FPKM "8729.710938"; TPM "14471.130859";
chr1	StringTie	exon	134201349	134203590	1000	-	.	gene_id "STR.6..176"; transcript_id "STR.6..176.3"; exon_number "1"; reference_id "ENSMUST00000038191.7"; ref_gene_id "ENSMUSG00000042429.8"; ref_gene_name "Adora1"; cov "502.437836";
chr1	StringTie	exon	134234015	134235397	1000	-	.	gene_id "STR.6..176"; transcript_id "STR.6..176.3"; exon_number "2"; reference_id "ENSMUST00000038191.7"; ref_gene_id "ENSMUSG00000042429.8"; ref_gene_name "Adora1"; cov "128.874084";
chr1	StringTie	transcript	134296778	134297362	1000	-	.	gene_id "STR.6..178"; transcript_id "STR.6..178.1"; cov "63.237011"; FPKM "1533.801025"; TPM "2542.562500";
chr1	StringTie	exon	134296778	134297362	1000	-	.	gene_id "STR.6..178"; transcript_id "STR.6..178.1"; exon_number "1"; cov "63.237011";
chr1	StringTie	transcript	134296778	134304846	1000	-	.	gene_id "STR.6..178"; transcript_id "STR.6..178.2"; cov "36.973995"; FPKM "896.796814"; TPM "1486.608765";
chr1	StringTie	exon	134296778	134298828	1000	-	.	gene_id "STR.6..178"; transcript_id "STR.6..178.2"; exon_number "1"; cov "39.818436";
chr1	StringTie	exon	134299291	134299468	1000	-	.	gene_id "STR.6..178"; transcript_id "STR.6..178.2"; exon_number "2"; cov "40.023830";
chr1	StringTie	exon	134300470	134300538	1000	-	.	gene_id "STR.6..178"; transcript_id "STR.6..178.2"; exon_number "3"; cov "37.773182";
chr1	StringTie	exon	134303605	134303780	1000	-	.	gene_id "STR.6..178"; transcript_id "STR.6..178.2"; exon_number "4"; cov "38.691864";
chr1	StringTie	exon	134304287	134304384	1000	-	.	gene_id "STR.6..178"; transcript_id "STR.6..178.2"; exon_number "5"; cov "38.397850";
chr1	StringTie	exon	134304568	134304846	1000	-	.	gene_id "STR.6..178"; transcript_id "STR.6..178.2"; exon_number "6"; cov "12.336562";
chr1	StringTie	transcript	134296784	134327266	1000	-	.	gene_id "STR.6..178"; transcript_id "STR.6..178.3"; reference_id "ENSMUST00000186730.6"; ref_gene_id "ENSMUSG00000026458.13"; ref_gene_name "Ppfia4"; cov "7.249270"; FPKM "175.829590"; TPM "291.470490";
chr1	StringTie	exon	134296784	134298828	1000	-	.	gene_id "STR.6..178"; transcript_id "STR.6..178.3"; exon_number "1"; reference_id "ENSMUST00000186730.6"; ref_gene_id "ENSMUSG00000026458.13"; ref_gene_name "Ppfia4"; cov "1.309241";
chr1	StringTie	exon	134299291	134299468	1000	-	.	gene_id "STR.6..178"; transcript_id "STR.6..178.3"; exon_number "2"; reference_id "ENSMUST00000186730.6"; ref_gene_id "ENSMUSG00000026458.13"; ref_gene_name "Ppfia4"; cov "1.314245";
chr1	StringTie	exon	134300470	134300538	1000	-	.	gene_id "STR.6..178"; transcript_id "STR.6..178.3"; exon_number "3"; reference_id "ENSMUST00000186730.6"; ref_gene_id "ENSMUSG00000026458.13"; ref_gene_name "Ppfia4"; cov "1.240341";
chr1	StringTie	exon	134303605	134303780	1000	-	.	gene_id "STR.6..178"; transcript_id "STR.6..178.3"; exon_number "4"; reference_id "ENSMUST00000186730.6"; ref_gene_id "ENSMUSG00000026458.13"; ref_gene_name "Ppfia4"; cov "1.270508";
chr1	StringTie	exon	134304287	134304384	1000	-	.	gene_id "STR.6..178"; transcript_id "STR.6..178.3"; exon_number "5"; reference_id "ENSMUST00000186730.6"; ref_gene_id "ENSMUSG00000026458.13"; ref_gene_name "Ppfia4"; cov "1.260853";
chr1	StringTie	exon	134309576	134309751	1000	-	.	gene_id "STR.6..178"; transcript_id "STR.6..178.3"; exon_number "6"; reference_id "ENSMUST00000186730.6"; ref_gene_id "ENSMUSG00000026458.13"; ref_gene_name "Ppfia4"; cov "25.000000";
chr1	StringTie	exon	134312057	134312119	1000	-	.	gene_id "STR.6..178"; transcript_id "STR.6..178.3"; exon_number "7"; reference_id "ENSMUST00000186730.6"; ref_gene_id "ENSMUSG00000026458.13"; ref_gene_name "Ppfia4"; cov "24.000000";
chr1	StringTie	exon	134312536	134312736	1000	-	.	gene_id "STR.6..178"; transcript_id "STR.6..178.3"; exon_number "8"; reference_id "ENSMUST00000186730.6"; ref_gene_id "ENSMUSG00000026458.13"; ref_gene_name "Ppfia4"; cov "22.398010";
chr1	StringTie	exon	134313087	134313168	1000	-	.	gene_id "STR.6..178"; transcript_id "STR.6..178.3"; exon_number "9"; reference_id "ENSMUST00000186730.6"; ref_gene_id "ENSMUSG00000026458.13"; ref_gene_name "Ppfia4"; cov "21.914635";
chr1	StringTie	exon	134313630	134313723	1000	-	.	gene_id "STR.6..178"; transcript_id "STR.6..178.3"; exon_number "10"; reference_id "ENSMUST00000186730.6"; ref_gene_id "ENSMUSG00000026458.13"; ref_gene_name "Ppfia4"; cov "22.000000";
chr1	StringTie	exon	134316615	134316778	1000	-	.	gene_id "STR.6..178"; transcript_id "STR.6..178.3"; exon_number "11"; reference_id "ENSMUST00000186730.6"; ref_gene_id "ENSMUSG00000026458.13"; ref_gene_name "Ppfia4"; cov "21.932926";
chr1	StringTie	exon	134317063	134317196	1000	-	.	gene_id "STR.6..178"; transcript_id "STR.6..178.3"; exon_number "12"; reference_id "ENSMUST00000186730.6"; ref_gene_id "ENSMUSG00000026458.13"; ref_gene_name "Ppfia4"; cov "18.000000";
chr1	StringTie	exon	134317438	134317473	1000	-	.	gene_id "STR.6..178"; transcript_id "STR.6..178.3"; exon_number "13"; reference_id "ENSMUST00000186730.6"; ref_gene_id "ENSMUSG00000026458.13"; ref_gene_name "Ppfia4"; cov "15.583333";
chr1	StringTie	exon	134317808	134318048	1000	-	.	gene_id "STR.6..178"; transcript_id "STR.6..178.3"; exon_number "14"; reference_id "ENSMUST00000186730.6"; ref_gene_id "ENSMUSG00000026458.13"; ref_gene_name "Ppfia4"; cov "9.709543";
chr1	StringTie	exon	134319215	134319423	1000	-	.	gene_id "STR.6..178"; transcript_id "STR.6..178.3"; exon_number "15"; reference_id "ENSMUST00000186730.6"; ref_gene_id "ENSMUSG00000026458.13"; ref_gene_name "Ppfia4"; cov "7.909091";
chr1	StringTie	exon	134321061	134321169	1000	-	.	gene_id "STR.6..178"; transcript_id "STR.6..178.3"; exon_number "16"; reference_id "ENSMUST00000186730.6"; ref_gene_id "ENSMUSG00000026458.13"; ref_gene_name "Ppfia4"; cov "6.880734";
chr1	StringTie	exon	134323002	134323093	1000	-	.	gene_id "STR.6..178"; transcript_id "STR.6..178.3"; exon_number "17"; reference_id "ENSMUST00000186730.6"; ref_gene_id "ENSMUSG00000026458.13"; ref_gene_name "Ppfia4"; cov "8.000000";
chr1	StringTie	exon	134324079	134324210	1000	-	.	gene_id "STR.6..178"; transcript_id "STR.6..178.3"; exon_number "18"; reference_id "ENSMUST00000186730.6"; ref_gene_id "ENSMUSG00000026458.13"; ref_gene_name "Ppfia4"; cov "7.946970";
chr1	StringTie	exon	134324511	134324594	1000	-	.	gene_id "STR.6..178"; transcript_id "STR.6..178.3"; exon_number "19"; reference_id "ENSMUST00000186730.6"; ref_gene_id "ENSMUSG00000026458.13"; ref_gene_name "Ppfia4"; cov "8.714286";
chr1	StringTie	exon	134326484	134326618	1000	-	.	gene_id "STR.6..178"; transcript_id "STR.6..178.3"; exon_number "20"; reference_id "ENSMUST00000186730.6"; ref_gene_id "ENSMUSG00000026458.13"; ref_gene_name "Ppfia4"; cov "8.014814";
chr1	StringTie	exon	134326816	134326962	1000	-	.	gene_id "STR.6..178"; transcript_id "STR.6..178.3"; exon_number "21"; reference_id "ENSMUST00000186730.6"; ref_gene_id "ENSMUSG00000026458.13"; ref_gene_name "Ppfia4"; cov "8.680272";
chr1	StringTie	exon	134327258	134327266	1000	-	.	gene_id "STR.6..178"; transcript_id "STR.6..178.3"; exon_number "22"; reference_id "ENSMUST00000186730.6"; ref_gene_id "ENSMUSG00000026458.13"; ref_gene_name "Ppfia4"; cov "8.000000";
chr1	StringTie	transcript	134296785	134304846	1000	-	.	gene_id "STR.6..178"; transcript_id "STR.6..178.4"; reference_id "ENSMUST00000186964.6"; ref_gene_id "ENSMUSG00000026458.13"; ref_gene_name "Ppfia4"; cov "0.924294"; FPKM "22.418566"; TPM "37.162971";
chr1	StringTie	exon	134296785	134298828	1000	-	.	gene_id "STR.6..178"; transcript_id "STR.6..178.4"; exon_number "1"; reference_id "ENSMUST00000186964.6"; ref_gene_id "ENSMUSG00000026458.13"; ref_gene_name "Ppfia4"; cov "0.407002";
chr1	StringTie	exon	134299026	134299136	1000	-	.	gene_id "STR.6..178"; transcript_id "STR.6..178.4"; exon_number "2"; reference_id "ENSMUST00000186964.6"; ref_gene_id "ENSMUSG00000026458.13"; ref_gene_name "Ppfia4"; cov "14.927928";
chr1	StringTie	exon	134299291	134299468	1000	-	.	gene_id "STR.6..178"; transcript_id "STR.6..178.4"; exon_number "3"; reference_id "ENSMUST00000186964.6"; ref_gene_id "ENSMUSG00000026458.13"; ref_gene_name "Ppfia4"; cov "0.408536";
chr1	StringTie	exon	134300470	134300538	1000	-	.	gene_id "STR.6..178"; transcript_id "STR.6..178.4"; exon_number "4"; reference_id "ENSMUST00000186964.6"; ref_gene_id "ENSMUSG00000026458.13"; ref_gene_name "Ppfia4"; cov "0.385563";
chr1	StringTie	exon	134303605	134303780	1000	-	.	gene_id "STR.6..178"; transcript_id "STR.6..178.4"; exon_number "5"; reference_id "ENSMUST00000186964.6"; ref_gene_id "ENSMUSG00000026458.13"; ref_gene_name "Ppfia4"; cov "0.394940";
chr1	StringTie	exon	134304287	134304384	1000	-	.	gene_id "STR.6..178"; transcript_id "STR.6..178.4"; exon_number "6"; reference_id "ENSMUST00000186964.6"; ref_gene_id "ENSMUSG00000026458.13"; ref_gene_name "Ppfia4"; cov "0.391939";
chr1	StringTie	exon	134304568	134304846	1000	-	.	gene_id "STR.6..178"; transcript_id "STR.6..178.4"; exon_number "7"; reference_id "ENSMUST00000186964.6"; ref_gene_id "ENSMUSG00000026458.13"; ref_gene_name "Ppfia4"; cov "0.125923";
chr1	StringTie	transcript	134298381	134304808	1000	-	.	gene_id "STR.6..178"; transcript_id "STR.6..178.5"; cov "6.409513"; FPKM "155.461456"; TPM "257.706482";
chr1	StringTie	exon	134298381	134298828	1000	-	.	gene_id "STR.6..178"; transcript_id "STR.6..178.5"; exon_number "1"; cov "7.543374";
chr1	StringTie	exon	134299291	134299468	1000	-	.	gene_id "STR.6..178"; transcript_id "STR.6..178.5"; exon_number "2"; cov "6.871361";
chr1	StringTie	exon	134300470	134300538	1000	-	.	gene_id "STR.6..178"; transcript_id "STR.6..178.5"; exon_number "3"; cov "6.484966";
chr1	StringTie	exon	134303605	134303780	1000	-	.	gene_id "STR.6..178"; transcript_id "STR.6..178.5"; exon_number "4"; cov "6.642686";
chr1	StringTie	exon	134304287	134304384	1000	-	.	gene_id "STR.6..178"; transcript_id "STR.6..178.5"; exon_number "5"; cov "6.592210";
chr1	StringTie	exon	134304652	134304808	1000	-	.	gene_id "STR.6..178"; transcript_id "STR.6..178.5"; exon_number "6"; cov "2.241822";
chr1	StringTie	transcript	134346097	134361979	1000	-	.	gene_id "STR.6..179"; transcript_id "STR.6..179.1"; reference_id "ENSMUST00000049470.10"; ref_gene_id "ENSMUSG00000042305.12"; ref_gene_name "Tmem183a"; cov "79.220856"; FPKM "1921.486084"; TPM "3185.222900";
chr1	StringTie	exon	134346097	134348194	1000	-	.	gene_id "STR.6..179"; transcript_id "STR.6..179.1"; exon_number "1"; reference_id "ENSMUST00000049470.10"; ref_gene_id "ENSMUSG00000042305.12"; ref_gene_name "Tmem183a"; cov "74.888573";
chr1	StringTie	exon	134350083	134350238	1000	-	.	gene_id "STR.6..179"; transcript_id "STR.6..179.1"; exon_number "2"; reference_id "ENSMUST00000049470.10"; ref_gene_id "ENSMUSG00000042305.12"; ref_gene_name "Tmem183a"; cov "83.373138";
chr1	StringTie	exon	134352355	134352435	1000	-	.	gene_id "STR.6..179"; transcript_id "STR.6..179.1"; exon_number "3"; reference_id "ENSMUST00000049470.10"; ref_gene_id "ENSMUSG00000042305.12"; ref_gene_name "Tmem183a"; cov "80.466629";
chr1	StringTie	exon	134354661	134354841	1000	-	.	gene_id "STR.6..179"; transcript_id "STR.6..179.1"; exon_number "4"; reference_id "ENSMUST00000049470.10"; ref_gene_id "ENSMUSG00000042305.12"; ref_gene_name "Tmem183a"; cov "82.064888";
chr1	StringTie	exon	134355560	134355716	1000	-	.	gene_id "STR.6..179"; transcript_id "STR.6..179.1"; exon_number "5"; reference_id "ENSMUST00000049470.10"; ref_gene_id "ENSMUSG00000042305.12"; ref_gene_name "Tmem183a"; cov "84.718887";
chr1	StringTie	exon	134360757	134360924	1000	-	.	gene_id "STR.6..179"; transcript_id "STR.6..179.1"; exon_number "6"; reference_id "ENSMUST00000049470.10"; ref_gene_id "ENSMUSG00000042305.12"; ref_gene_name "Tmem183a"; cov "94.773666";
chr1	StringTie	exon	134361534	134361623	1000	-	.	gene_id "STR.6..179"; transcript_id "STR.6..179.1"; exon_number "7"; reference_id "ENSMUST00000049470.10"; ref_gene_id "ENSMUSG00000042305.12"; ref_gene_name "Tmem183a"; cov "107.909470";
chr1	StringTie	exon	134361762	134361979	1000	-	.	gene_id "STR.6..179"; transcript_id "STR.6..179.1"; exon_number "8"; reference_id "ENSMUST00000049470.10"; ref_gene_id "ENSMUSG00000042305.12"; ref_gene_name "Tmem183a"; cov "87.329353";
chr1	StringTie	transcript	134347682	134361941	1000	-	.	gene_id "STR.6..179"; transcript_id "STR.6..179.2"; reference_id "ENSMUST00000191237.6"; ref_gene_id "ENSMUSG00000042305.12"; ref_gene_name "Tmem183a"; cov "8.074367"; FPKM "195.842133"; TPM "324.645050";
chr1	StringTie	exon	134347682	134348194	1000	-	.	gene_id "STR.6..179"; transcript_id "STR.6..179.2"; exon_number "1"; reference_id "ENSMUST00000191237.6"; ref_gene_id "ENSMUSG00000042305.12"; ref_gene_name "Tmem183a"; cov "8.155532";
chr1	StringTie	exon	134350083	134350238	1000	-	.	gene_id "STR.6..179"; transcript_id "STR.6..179.2"; exon_number "2"; reference_id "ENSMUST00000191237.6"; ref_gene_id "ENSMUSG00000042305.12"; ref_gene_name "Tmem183a"; cov "7.421732";
chr1	StringTie	exon	134352355	134352435	1000	-	.	gene_id "STR.6..179"; transcript_id "STR.6..179.2"; exon_number "3"; reference_id "ENSMUST00000191237.6"; ref_gene_id "ENSMUSG00000042305.12"; ref_gene_name "Tmem183a"; cov "7.162999";
chr1	StringTie	exon	134352975	134353137	1000	-	.	gene_id "STR.6..179"; transcript_id "STR.6..179.2"; exon_number "4"; reference_id "ENSMUST00000191237.6"; ref_gene_id "ENSMUSG00000042305.12"; ref_gene_name "Tmem183a"; cov "8.116565";
chr1	StringTie	exon	134354661	134354841	1000	-	.	gene_id "STR.6..179"; transcript_id "STR.6..179.2"; exon_number "5"; reference_id "ENSMUST00000191237.6"; ref_gene_id "ENSMUSG00000042305.12"; ref_gene_name "Tmem183a"; cov "7.305274";
chr1	StringTie	exon	134355560	134355716	1000	-	.	gene_id "STR.6..179"; transcript_id "STR.6..179.2"; exon_number "6"; reference_id "ENSMUST00000191237.6"; ref_gene_id "ENSMUSG00000042305.12"; ref_gene_name "Tmem183a"; cov "7.541527";
chr1	StringTie	exon	134360757	134360924	1000	-	.	gene_id "STR.6..179"; transcript_id "STR.6..179.2"; exon_number "7"; reference_id "ENSMUST00000191237.6"; ref_gene_id "ENSMUSG00000042305.12"; ref_gene_name "Tmem183a"; cov "8.436586";
chr1	StringTie	exon	134361534	134361623	1000	-	.	gene_id "STR.6..179"; transcript_id "STR.6..179.2"; exon_number "8"; reference_id "ENSMUST00000191237.6"; ref_gene_id "ENSMUSG00000042305.12"; ref_gene_name "Tmem183a"; cov "9.605912";
chr1	StringTie	exon	134361762	134361941	1000	-	.	gene_id "STR.6..179"; transcript_id "STR.6..179.2"; exon_number "9"; reference_id "ENSMUST00000191237.6"; ref_gene_id "ENSMUSG00000042305.12"; ref_gene_name "Tmem183a"; cov "8.914831";
chr1	StringTie	transcript	134355442	134361953	1000	-	.	gene_id "STR.6..179"; transcript_id "STR.6..179.3"; reference_id "ENSMUST00000188205.1"; ref_gene_id "ENSMUSG00000042305.12"; ref_gene_name "Tmem183a"; cov "7.823371"; FPKM "189.754288"; TPM "314.553284";
chr1	StringTie	exon	134355442	134355716	1000	-	.	gene_id "STR.6..179"; transcript_id "STR.6..179.3"; exon_number "1"; reference_id "ENSMUST00000188205.1"; ref_gene_id "ENSMUSG00000042305.12"; ref_gene_name "Tmem183a"; cov "9.662240";
chr1	StringTie	exon	134360757	134360924	1000	-	.	gene_id "STR.6..179"; transcript_id "STR.6..179.3"; exon_number "2"; reference_id "ENSMUST00000188205.1"; ref_gene_id "ENSMUSG00000042305.12"; ref_gene_name "Tmem183a"; cov "6.456417";
chr1	StringTie	exon	134361534	134361623	1000	-	.	gene_id "STR.6..179"; transcript_id "STR.6..179.3"; exon_number "3"; reference_id "ENSMUST00000188205.1"; ref_gene_id "ENSMUSG00000042305.12"; ref_gene_name "Tmem183a"; cov "7.351288";
chr1	StringTie	exon	134361762	134361953	1000	-	.	gene_id "STR.6..179"; transcript_id "STR.6..179.3"; exon_number "4"; reference_id "ENSMUST00000188205.1"; ref_gene_id "ENSMUSG00000042305.12"; ref_gene_name "Tmem183a"; cov "6.606949";
chr1	StringTie	transcript	134405781	134411740	1000	+	.	gene_id "STR.6..180"; transcript_id "STR.6..180.1"; reference_id "ENSMUST00000027726.13"; ref_gene_id "ENSMUSG00000026456.18"; ref_gene_name "Cyb5r1"; cov "156.301208"; FPKM "3791.054443"; TPM "6284.383301";
chr1	StringTie	exon	134405781	134406053	1000	+	.	gene_id "STR.6..180"; transcript_id "STR.6..180.1"; exon_number "1"; reference_id "ENSMUST00000027726.13"; ref_gene_id "ENSMUSG00000026456.18"; ref_gene_name "Cyb5r1"; cov "28.266340";
chr1	StringTie	exon	134406313	134406462	1000	+	.	gene_id "STR.6..180"; transcript_id "STR.6..180.1"; exon_number "2"; reference_id "ENSMUST00000027726.13"; ref_gene_id "ENSMUSG00000026456.18"; ref_gene_name "Cyb5r1"; cov "132.285843";
chr1	StringTie	exon	134406599	134406671	1000	+	.	gene_id "STR.6..180"; transcript_id "STR.6..180.1"; exon_number "3"; reference_id "ENSMUST00000027726.13"; ref_gene_id "ENSMUSG00000026456.18"; ref_gene_name "Cyb5r1"; cov "132.370987";
chr1	StringTie	exon	134407046	134407152	1000	+	.	gene_id "STR.6..180"; transcript_id "STR.6..180.1"; exon_number "4"; reference_id "ENSMUST00000027726.13"; ref_gene_id "ENSMUSG00000026456.18"; ref_gene_name "Cyb5r1"; cov "135.530334";
chr1	StringTie	exon	134407574	134407703	1000	+	.	gene_id "STR.6..180"; transcript_id "STR.6..180.1"; exon_number "5"; reference_id "ENSMUST00000027726.13"; ref_gene_id "ENSMUSG00000026456.18"; ref_gene_name "Cyb5r1"; cov "134.663513";
chr1	StringTie	exon	134408404	134408487	1000	+	.	gene_id "STR.6..180"; transcript_id "STR.6..180.1"; exon_number "6"; reference_id "ENSMUST00000027726.13"; ref_gene_id "ENSMUSG00000026456.18"; ref_gene_name "Cyb5r1"; cov "189.831161";
chr1	StringTie	exon	134409601	134409686	1000	+	.	gene_id "STR.6..180"; transcript_id "STR.6..180.1"; exon_number "7"; reference_id "ENSMUST00000027726.13"; ref_gene_id "ENSMUSG00000026456.18"; ref_gene_name "Cyb5r1"; cov "189.717133";
chr1	StringTie	exon	134410493	134410592	1000	+	.	gene_id "STR.6..180"; transcript_id "STR.6..180.1"; exon_number "8"; reference_id "ENSMUST00000027726.13"; ref_gene_id "ENSMUSG00000026456.18"; ref_gene_name "Cyb5r1"; cov "195.768600";
chr1	StringTie	exon	134410907	134411740	1000	+	.	gene_id "STR.6..180"; transcript_id "STR.6..180.1"; exon_number "9"; reference_id "ENSMUST00000027726.13"; ref_gene_id "ENSMUSG00000026456.18"; ref_gene_name "Cyb5r1"; cov "199.108276";
chr1	StringTie	transcript	134405781	134411736	1000	+	.	gene_id "STR.6..180"; transcript_id "STR.6..180.2"; reference_id "ENSMUST00000154237.7"; ref_gene_id "ENSMUSG00000026456.18"; ref_gene_name "Cyb5r1"; cov "39.960655"; FPKM "969.237610"; TPM "1606.693115";
chr1	StringTie	exon	134405781	134406053	1000	+	.	gene_id "STR.6..180"; transcript_id "STR.6..180.2"; exon_number "1"; reference_id "ENSMUST00000154237.7"; ref_gene_id "ENSMUSG00000026456.18"; ref_gene_name "Cyb5r1"; cov "9.411315";
chr1	StringTie	exon	134406313	134406462	1000	+	.	gene_id "STR.6..180"; transcript_id "STR.6..180.2"; exon_number "2"; reference_id "ENSMUST00000154237.7"; ref_gene_id "ENSMUSG00000026456.18"; ref_gene_name "Cyb5r1"; cov "44.044750";
chr1	StringTie	exon	134406599	134406671	1000	+	.	gene_id "STR.6..180"; transcript_id "STR.6..180.2"; exon_number "3"; reference_id "ENSMUST00000154237.7"; ref_gene_id "ENSMUSG00000026456.18"; ref_gene_name "Cyb5r1"; cov "44.073093";
chr1	StringTie	exon	134407046	134407152	1000	+	.	gene_id "STR.6..180"; transcript_id "STR.6..180.2"; exon_number "4"; reference_id "ENSMUST00000154237.7"; ref_gene_id "ENSMUSG00000026456.18"; ref_gene_name "Cyb5r1"; cov "45.125008";
chr1	StringTie	exon	134407574	134407703	1000	+	.	gene_id "STR.6..180"; transcript_id "STR.6..180.2"; exon_number "5"; reference_id "ENSMUST00000154237.7"; ref_gene_id "ENSMUSG00000026456.18"; ref_gene_name "Cyb5r1"; cov "44.836395";
chr1	StringTie	exon	134407817	134408487	1000	+	.	gene_id "STR.6..180"; transcript_id "STR.6..180.2"; exon_number "6"; reference_id "ENSMUST00000154237.7"; ref_gene_id "ENSMUSG00000026456.18"; ref_gene_name "Cyb5r1"; cov "9.603847";
chr1	StringTie	exon	134409601	134409686	1000	+	.	gene_id "STR.6..180"; transcript_id "STR.6..180.2"; exon_number "7"; reference_id "ENSMUST00000154237.7"; ref_gene_id "ENSMUSG00000026456.18"; ref_gene_name "Cyb5r1"; cov "63.166573";
chr1	StringTie	exon	134410493	134410592	1000	+	.	gene_id "STR.6..180"; transcript_id "STR.6..180.2"; exon_number "8"; reference_id "ENSMUST00000154237.7"; ref_gene_id "ENSMUSG00000026456.18"; ref_gene_name "Cyb5r1"; cov "65.181412";
chr1	StringTie	exon	134410907	134411736	1000	+	.	gene_id "STR.6..180"; transcript_id "STR.6..180.2"; exon_number "9"; reference_id "ENSMUST00000154237.7"; ref_gene_id "ENSMUSG00000026456.18"; ref_gene_name "Cyb5r1"; cov "66.577950";
chr1	StringTie	transcript	134406313	134407667	1000	+	.	gene_id "STR.6..180"; transcript_id "STR.6..180.3"; reference_id "ENSMUST00000127412.8"; ref_gene_id "ENSMUSG00000026456.18"; ref_gene_name "Cyb5r1"; cov "0.850717"; FPKM "20.633970"; TPM "34.204670";
chr1	StringTie	exon	134406313	134406462	1000	+	.	gene_id "STR.6..180"; transcript_id "STR.6..180.3"; exon_number "1"; reference_id "ENSMUST00000127412.8"; ref_gene_id "ENSMUSG00000026456.18"; ref_gene_name "Cyb5r1"; cov "0.062729";
chr1	StringTie	exon	134406599	134406671	1000	+	.	gene_id "STR.6..180"; transcript_id "STR.6..180.3"; exon_number "2"; reference_id "ENSMUST00000127412.8"; ref_gene_id "ENSMUSG00000026456.18"; ref_gene_name "Cyb5r1"; cov "0.062770";
[truncated: 77,413,955 more chars]
