## Supplementary material for "Long-read transcriptomic identification of synaptic adaptation to amyloid pathology in the *App^NL-G-F^* knock-in mouse model of the earliest phase of Alzheimer’s disease": Table S10 (part 1 of 3)

### Sheet: Sheet1
Table S10 - DEXSeq Exon Usage Results
groupID		featureID	exonBaseMean	dispersion	stat	pvalue	padj	B	A	log2fold_A_B	genomicData.seqnames	genomicData.start	genomicData.end	genomicData.width	genomicData.strand	countData.barcode01.txt	countData.barcode02.txt	countData.barcode03.txt	countData.barcode04.txt	countData.barcode05.txt	countData.barcode06.txt	countData.barcode07.txt	countData.barcode08.txt	countData.barcode09.txt	countData.barcode10.txt	countData.barcode11.txt	countData.barcode12.txt	transcripts	gene_2	gene_name
ENSMUSG00000027447.7:E004	ENSMUSG00000027447.7	E004	52903	2.84912e-06	1.59554	0.206537	1	155.234	155.221	-0.000689064	chr2	148714768	148714850	83	-	51718	59908	48413	64832	68735	60320	48512	61742	34102	27042	80608	58436	c("ENSMUST00000144845.2"	"ENSMUST00000028938.7"	"ENSMUST00000149691.2")	ENSMUSG00000027447	Cst3
ENSMUSG00000027447.7:E003	ENSMUSG00000027447.7	E003	52869.9	2.89118e-06	1.55662	0.212161	1	155.217	155.204	-0.000654584	chr2	148714737	148714767	31	-	51683	59856	48375	64796	68687	60274	48482	61729	34075	27016	80591	58406	c("ENSMUST00000028938.7"	"ENSMUST00000149691.2")	ENSMUSG00000027447	Cst3
ENSMUSG00000015090.14:E007	ENSMUSG00000015090.14	E007	45186.9	3.33477e-06	0.00373601	0.951261	1	150.861	150.871	0.000473109	chr2	25357830	25357931	102	-	50699	41148	30383	30611	79827	50715	43577	38483	33150	33684	89310	47252	c("ENSMUST00000144016.8"	"ENSMUST00000137417.2"	"ENSMUST00000114259.3"	"ENSMUST00000114251.8"	"ENSMUST00000015234.13")	ENSMUSG00000015090	Ptgds
ENSMUSG00000024661.8:E020	ENSMUSG00000024661.8	E020	67057.1	3.41155e-06	1.24298	0.264897	1	161.743	161.851	0.00561573	chr19	9962180	9962305	126	+	69524	71465	63800	82506	87060	84526	64397	69541	43329	37214	94156	71844	c("ENSMUST00000236403.2"	"ENSMUST00000235196.2"	"ENSMUST00000025563.8"	"ENSMUST00000235129.2"	"ENSMUST00000237316.2")	ENSMUSG00000024661	Fth1
ENSMUSG00000015090.14:E008	ENSMUSG00000015090.14	E008	44978	3.84075e-06	0.0909504	0.762972	1	150.74	150.729	-0.000601986	chr2	25358084	25358200	117	-	50464	40905	30222	30386	79480	50462	43405	38331	32953	33536	89043	47087	c("ENSMUST00000144016.8"	"ENSMUST00000137417.2"	"ENSMUST00000114259.3"	"ENSMUST00000114251.8"	"ENSMUST00000015234.13")	ENSMUSG00000015090	Ptgds
ENSMUSG00000024661.8:E019	ENSMUSG00000024661.8	E019	66410.3	4.1424e-06	0.0450959	0.831828	1	161.513	161.553	0.00208092	chr19	9962145	9962179	35	+	68775	70899	63167	81611	86170	83908	63925	68622	42732	36915	93484	71234	c("ENSMUST00000236403.2"	"ENSMUST00000235407.2"	"ENSMUST00000235196.2"	"ENSMUST00000025563.8"	"ENSMUST00000235129.2"	"ENSMUST00000237316.2")	ENSMUSG00000024661	Fth1
ENSMUSG00000015090.14:E009	ENSMUSG00000015090.14	E009	44714.2	4.38753e-06	0.292508	0.588618	1	150.583	150.551	-0.00165508	chr2	25358845	25358921	77	-	50121	40699	30057	30102	79050	50156	43183	38112	32699	33365	88636	46820	c("ENSMUST00000144016.8"	"ENSMUST00000137417.2"	"ENSMUST00000114259.3"	"ENSMUST00000114251.8"	"ENSMUST00000015234.13")	ENSMUSG00000015090	Ptgds
ENSMUSG00000015090.14:E003	ENSMUSG00000015090.14	E003	44995.4	4.86787e-06	0.178689	0.672502	1	150.706	150.763	0.00298126	chr2	25356724	25356843	120	-	50528	40978	30295	30814	79475	50807	43374	38356	33051	33420	88427	46883	c("ENSMUST00000144016.8"	"ENSMUST00000137417.2"	"ENSMUST00000114259.3"	"ENSMUST00000114251.8"	"ENSMUST00000015234.13")	ENSMUSG00000015090	Ptgds
ENSMUSG00000001175.17:E005	ENSMUSG00000001175.17	E005	72511.8	4.91151e-06	1.09801	0.294704	1	163.855	163.873	0.000901184	chr12	100169834	100169977	144	+	82458	74394	70638	80361	85582	98573	76789	65864	45458	47364	105798	71136	c("ENSMUST00000110082.11"	"ENSMUST00000153524.2"	"ENSMUST00000001204.8")	ENSMUSG00000001175	Calm1
ENSMUSG00000001270.10:E008	ENSMUSG00000001270.10	E008	25123.5	5.16333e-06	0.0207028	0.885592	1	134.476	134.504	0.00144597	chr12	111637307	111637478	172	-	28355	26004	23196	26096	28732	36400	23235	24909	16393	15681	38954	26874	c("ENSMUST00000220888.2"	"ENSMUST00000223099.2"	"ENSMUST00000001304.9"	"ENSMUST00000222705.2")	ENSMUSG00000001270	Ckb
ENSMUSG00000027447.7:E005	ENSMUSG00000027447.7	E005	51589.8	5.20474e-06	3.14944	0.075953	1	154.546	154.488	-0.00299313	chr2	148717073	148717303	231	-	50301	58137	47245	63329	66547	58753	47430	60408	33293	26438	78827	57051	c("ENSMUST00000144845.2"	"ENSMUST00000028938.7"	"ENSMUST00000149691.2")	ENSMUSG00000027447	Cst3
ENSMUSG00000024661.8:E016	ENSMUSG00000024661.8	E016	66545.2	5.32603e-06	0.000580975	0.98077	1	161.584	161.602	0.000917429	chr19	9961924	9962049	126	+	68848	71084	63390	81830	86476	84231	64061	68654	42740	36976	93630	71302	c("ENSMUST00000236403.2"	"ENSMUST00000235407.2"	"ENSMUST00000235196.2"	"ENSMUST00000025563.8"	"ENSMUST00000236195.2"	"ENSMUST00000235129.2"	"ENSMUST00000237316.2"	"ENSMUST00000237465.2")	ENSMUSG00000024661	Fth1
ENSMUSG00000001270.10:E011	ENSMUSG00000001270.10	E011	24919	5.43884e-06	0.0452407	0.831562	1	134.274	134.264	-0.000504771	chr12	111637649	111637781	133	-	28120	25814	23008	25873	28492	36211	23046	24661	16198	15557	38675	26683	c("ENSMUST00000220888.2"	"ENSMUST00000223099.2"	"ENSMUST00000222513.2"	"ENSMUST00000001304.9"	"ENSMUST00000222705.2")	ENSMUSG00000001270	Ckb
ENSMUSG00000015090.14:E010	ENSMUSG00000015090.14	E010	44633.8	5.62574e-06	0.35817	0.549525	1	150.527	150.488	-0.0020188	chr2	25359000	25359139	140	-	49998	40615	29994	30014	78932	50040	43090	38038	32602	33337	88583	46777	c("ENSMUST00000144016.8"	"ENSMUST00000137417.2"	"ENSMUST00000114259.3"	"ENSMUST00000114251.8"	"ENSMUST00000015234.13")	ENSMUSG00000015090	Ptgds
ENSMUSG00000027447.7:E001	ENSMUSG00000027447.7	E001	54618.8	5.79322e-06	0.21483	0.643008	1	156.044	156.16	0.00600593	chr2	148713642	148713963	322	-	53282	62064	50093	66886	71455	62294	49849	63736	35323	27839	82701	60295	ENSMUST00000028938.7	ENSMUSG00000027447	Cst3
ENSMUSG00000035530.14:E005	ENSMUSG00000035530.14	E005	18487.3	5.86729e-06	0.00917487	0.923691	1	125.927	125.929	0.000131212	chr11	100211534	100211655	122	+	20256	18866	16954	20317	20851	24522	19945	18053	11532	12227	28563	18672	c("ENSMUST00000049385.14"	"ENSMUST00000151513.2"	"ENSMUST00000152521.2"	"ENSMUST00000139846.2")	ENSMUSG00000035530	Eif1
ENSMUSG00000035530.14:E010	ENSMUSG00000035530.14	E010	18502.2	5.88468e-06	0.0536705	0.816795	1	125.94	125.958	0.000969068	chr11	100212143	100212175	33	+	20284	18880	16954	20335	20872	24507	19975	18071	11542	12239	28565	18706	c("ENSMUST00000139846.2"	"ENSMUST00000132618.2"	"ENSMUST00000152521.2"	"ENSMUST00000049385.14")	ENSMUSG00000035530	Eif1
ENSMUSG00000035530.14:E008	ENSMUSG00000035530.14	E008	18486.1	5.90862e-06	0.0465011	0.829268	1	125.918	125.934	0.000862366	chr11	100211816	100211875	60	+	20248	18881	16934	20310	20851	24505	19955	18051	11530	12228	28558	18689	c("ENSMUST00000139846.2"	"ENSMUST00000132618.2"	"ENSMUST00000152521.2"	"ENSMUST00000049385.14")	ENSMUSG00000035530	Eif1
ENSMUSG00000035530.14:E007	ENSMUSG00000035530.14	E007	18476.6	5.91457e-06	0.0367862	0.847901	1	125.906	125.919	0.000712569	chr11	100211774	100211815	42	+	20239	18866	16927	20299	20837	24495	19950	18045	11522	12218	28544	18683	c("ENSMUST00000132618.2"	"ENSMUST00000139846.2"	"ENSMUST00000151513.2"	"ENSMUST00000152521.2"	"ENSMUST00000049385.14")	ENSMUSG00000035530	Eif1
ENSMUSG00000035530.14:E011	ENSMUSG00000035530.14	E011	18583.8	5.92999e-06	0.246672	0.619428	1	126.044	126.093	0.00258705	chr11	100212176	100212359	184	+	20387	18967	17040	20419	20986	24590	20033	18173	11618	12284	28652	18775	c("ENSMUST00000132618.2"	"ENSMUST00000152521.2"	"ENSMUST00000049385.14")	ENSMUSG00000035530	Eif1
ENSMUSG00000014313.16:E011	ENSMUSG00000014313.16	E011	18056.8	5.978e-06	0.00353671	0.952578	1	125.257	125.265	0.000445705	chr15	35937301	35937315	15	-	21571	19880	16708	20719	22275	25516	17019	15958	11794	11644	23512	18265	c("ENSMUST00000153512.2"	"ENSMUST00000127999.2"	"ENSMUST00000227231.2"	"ENSMUST00000014457.15"	"ENSMUST00000156915.3")	ENSMUSG00000014313	Cox6c
ENSMUSG00000014313.16:E012	ENSMUSG00000014313.16	E012	18074.5	5.98787e-06	0.00219254	0.962653	1	125.281	125.291	0.000528466	chr15	35937316	35937430	115	-	21583	19898	16724	20734	22295	25530	17036	15974	11808	11667	23533	18286	c("ENSMUST00000127999.2"	"ENSMUST00000014457.15"	"ENSMUST00000153512.2"	"ENSMUST00000156915.3")	ENSMUSG00000014313	Cox6c
ENSMUSG00000001270.10:E013	ENSMUSG00000001270.10	E013	24879.7	6.01725e-06	0.144321	0.704022	1	134.241	134.215	-0.00134504	chr12	111637859	111637919	61	-	28056	25864	23014	25800	28482	36270	23001	24552	16127	15528	38559	26633	c("ENSMUST00000220888.2"	"ENSMUST00000223099.2"	"ENSMUST00000222513.2"	"ENSMUST00000001304.9"	"ENSMUST00000222705.2")	ENSMUSG00000001270	Ckb
ENSMUSG00000035530.14:E001	ENSMUSG00000035530.14	E001	18282.4	6.15715e-06	0.00305963	0.955888	1	125.629	125.613	-0.000829651	chr11	100210711	100210986	276	+	20031	18702	16797	20072	20592	24261	19729	17872	11376	12100	28224	18438	ENSMUST00000049385.14	ENSMUSG00000035530	Eif1
ENSMUSG00000035530.14:E004	ENSMUSG00000035530.14	E004	18350.2	6.16298e-06	0.000521389	0.981783	1	125.726	125.719	-0.000353329	chr11	100211492	100211533	42	+	20078	18702	16836	20152	20683	24323	19822	17938	11450	12144	28367	18539	c("ENSMUST00000049385.14"	"ENSMUST00000151513.2"	"ENSMUST00000139846.2")	ENSMUSG00000035530	Eif1
ENSMUSG00000001270.10:E014	ENSMUSG00000001270.10	E014	24849.4	6.39114e-06	0.279538	0.597004	1	134.216	134.175	-0.00215712	chr12	111637920	111637978	59	-	28016	25857	22980	25754	28429	36266	22975	24507	16105	15512	38534	26584	c("ENSMUST00000223099.2"	"ENSMUST00000001304.9"	"ENSMUST00000222513.2"	"ENSMUST00000222705.2")	ENSMUSG00000001270	Ckb
ENSMUSG00000041571.11:E006	ENSMUSG00000041571.11	E006	21399.8	6.46927e-06	0.516137	0.472494	1	129.991	129.933	-0.0030459	chr7	15656177	15656327	151	-	24491	22464	21242	25075	24330	27165	22198	22027	13473	12552	29481	22161	ENSMUST00000044355.11	ENSMUSG00000041571	Selenow
ENSMUSG00000014313.16:E007	ENSMUSG00000014313.16	E007	18419.3	6.86973e-06	0.0969992	0.755461	1	125.79	125.835	0.0023496	chr15	35935478	35935559	82	-	22022	20238	17057	21117	22803	25951	17299	16341	12053	11847	24047	18623	c("ENSMUST00000127999.2"	"ENSMUST00000014457.15"	"ENSMUST00000153512.2"	"ENSMUST00000156915.3")	ENSMUSG00000014313	Cox6c
ENSMUSG00000019505.8:E003	ENSMUSG00000019505.8	E003	25833.9	6.87206e-06	0.960089	0.327164	1	135.186	135.261	0.00391819	chr11	62442966	62443679	714	+	29141	25802	23454	27832	28620	34337	28954	24961	15739	16310	40909	27453	c("ENSMUST00000136938.2"	"ENSMUST00000019649.4")	ENSMUSG00000019505	Ubb
ENSMUSG00000001270.10:E017	ENSMUSG00000001270.10	E017	24359.4	6.88943e-06	1.35855	0.243789	1	133.708	133.595	-0.00590726	chr12	111638200	111638407	208	-	27537	25366	22533	25283	27774	35634	22527	24041	15702	15187	37884	26011	c("ENSMUST00000001304.9"	"ENSMUST00000222513.2"	"ENSMUST00000222705.2")	ENSMUSG00000001270	Ckb
ENSMUSG00000019505.8:E004	ENSMUSG00000019505.8	E004	25812.2	6.96975e-06	0.852158	0.355943	1	135.166	135.236	0.00364992	chr11	62443680	62444039	360	+	29128	25774	23428	27796	28592	34302	28931	24938	15730	16294	40894	27437	ENSMUST00000019649.4	ENSMUSG00000019505	Ubb
ENSMUSG00000014313.16:E004	ENSMUSG00000014313.16	E004	18214.8	7.29704e-06	0.0579401	0.809782	1	125.502	125.536	0.00176576	chr15	35932129	35932145	17	-	21871	20141	16885	20871	22627	25731	17076	16083	11850	11660	23761	18403	c("ENSMUST00000127999.2"	"ENSMUST00000014457.15"	"ENSMUST00000155638.8"	"ENSMUST00000153512.2")	ENSMUSG00000014313	Cox6c
ENSMUSG00000014313.16:E005	ENSMUSG00000014313.16	E005	18356.4	7.37934e-06	0.0354033	0.850753	1	125.716	125.743	0.00141985	chr15	35932146	35932243	98	-	22025	20279	16975	21005	22811	25905	17217	16191	11957	11782	23994	18567	c("ENSMUST00000155638.8"	"ENSMUST00000153512.2"	"ENSMUST00000127999.2"	"ENSMUST00000014457.15"	"ENSMUST00000156915.3")	ENSMUSG00000014313	Cox6c
ENSMUSG00000041697.10:E005	ENSMUSG00000041697.10	E005	17356.5	7.41223e-06	0.519516	0.471048	1	124.272	124.221	-0.00270599	chr5	115486898	115486973	76	-	20389	18106	16863	19387	20323	22673	16831	18012	10838	10429	24621	18246	c("ENSMUST00000040154.10"	"ENSMUST00000137766.2")	ENSMUSG00000041697	Cox6a1
ENSMUSG00000041697.10:E002	ENSMUSG00000041697.10	E002	18029.5	7.42784e-06	0.394156	0.530123	1	125.238	125.34	0.00535365	chr5	115483716	115483985	270	-	21156	18710	17571	20213	21248	23395	17370	18794	11348	10775	25538	18964	c("ENSMUST00000040154.10"	"ENSMUST00000137766.2")	ENSMUSG00000041697	Cox6a1
ENSMUSG00000007892.9:E003	ENSMUSG00000007892.9	E003	18040.4	7.45955e-06	0.0260668	0.871737	1	125.236	125.222	-0.000720111	chr9	61821639	61821824	186	-	20128	19644	17187	22447	22466	21769	18670	19888	11413	10211	22482	18115	ENSMUST00000008036.9	ENSMUSG00000007892	Rplp1
ENSMUSG00000014313.16:E006	ENSMUSG00000014313.16	E006	18349.6	7.50671e-06	0.0319755	0.858081	1	125.709	125.734	0.00133118	chr15	35935431	35935477	47	-	22000	20264	16959	21003	22802	25901	17209	16192	11946	11781	24013	18565	c("ENSMUST00000155638.8"	"ENSMUST00000153512.2"	"ENSMUST00000127999.2"	"ENSMUST00000014457.15"	"ENSMUST00000156915.3")	ENSMUSG00000014313	Cox6c
ENSMUSG00000001270.10:E015	ENSMUSG00000001270.10	E015	24601.5	7.57647e-06	0.730531	0.392711	1	133.961	133.885	-0.00398332	chr12	111637979	111638013	35	-	27732	25608	22741	25512	28133	35978	22759	24241	15904	15350	38232	26293	c("ENSMUST00000001304.9"	"ENSMUST00000222513.2"	"ENSMUST00000222705.2")	ENSMUSG00000001270	Ckb
ENSMUSG00000041571.11:E004	ENSMUSG00000041571.11	E004	21631.7	7.57719e-06	0.0146867	0.903541	1	130.268	130.267	-8.838e-05	chr7	15654230	15654283	54	-	24802	22608	21383	25275	24662	27457	22337	22354	13624	12675	29834	22583	ENSMUST00000044355.11	ENSMUSG00000041571	Selenow
ENSMUSG00000027447.7:E006	ENSMUSG00000027447.7	E006	50759	7.61161e-06	5.36134	0.020588	1	154.115	154.006	-0.00561381	chr2	148717304	148717371	68	-	49563	57198	46623	62371	65208	57957	46670	59472	32675	26026	77479	56069	c("ENSMUST00000028938.7"	"ENSMUST00000149691.2")	ENSMUSG00000027447	Cst3
ENSMUSG00000041697.10:E003	ENSMUSG00000041697.10	E003	17732.4	7.62037e-06	0.130727	0.71768	1	124.843	124.831	-0.000603183	chr5	115486624	115486766	143	-	20806	18438	17263	19815	20846	23092	17135	18405	11104	10637	25217	18663	c("ENSMUST00000040154.10"	"ENSMUST00000137766.2")	ENSMUSG00000041697	Cox6a1
ENSMUSG00000032330.8:E003	ENSMUSG00000032330.8	E003	16081.4	7.64843e-06	0.00914882	0.923799	1	121.696	121.715	0.000953279	chr9	79663559	79663643	85	-	19459	18132	15322	18947	14208	23185	17380	15354	10800	11188	17454	15890	c("ENSMUST00000034881.8"	"ENSMUST00000215933.2")	ENSMUSG00000032330	Cox7a2
ENSMUSG00000032330.8:E005	ENSMUSG00000032330.8	E005	16056	7.67308e-06	0.000551801	0.981259	1	121.659	121.662	0.000153741	chr9	79665772	79665861	90	-	19436	18122	15299	18924	14151	23192	17364	15303	10780	11174	17380	15872	c("ENSMUST00000215452.2"	"ENSMUST00000034881.8"	"ENSMUST00000215933.2")	ENSMUSG00000032330	Cox7a2
ENSMUSG00000007892.9:E002	ENSMUSG00000007892.9	E002	18033	7.67538e-06	0.0150805	0.902263	1	125.221	125.209	-0.000627503	chr9	61821170	61821244	75	-	20115	19618	17143	22405	22415	21739	18672	19907	11437	10220	22493	18135	ENSMUST00000008036.9	ENSMUSG00000007892	Rplp1
ENSMUSG00000015090.14:E006	ENSMUSG00000015090.14	E006	43282.8	7.76387e-06	0.479257	0.488759	1	149.58	149.675	0.00494761	chr2	25357332	25357357	26	-	48488	39581	29265	29642	76533	48818	41872	36997	31806	32203	84566	44836	c("ENSMUST00000144016.8"	"ENSMUST00000137417.2"	"ENSMUST00000114259.3"	"ENSMUST00000114251.8"	"ENSMUST00000015234.13")	ENSMUSG00000015090	Ptgds
ENSMUSG00000024661.8:E006	ENSMUSG00000024661.8	E006	62852.8	8.01827e-06	0.247249	0.619019	1	160.02	159.98	-0.0020714	chr19	9960068	9960086	19	+	64707	66626	59841	77679	81058	79425	61031	65294	40267	34960	88621	67403	c("ENSMUST00000237316.2"	"ENSMUST00000235407.2"	"ENSMUST00000235196.2"	"ENSMUST00000025563.8")	ENSMUSG00000024661	Fth1
ENSMUSG00000032330.8:E002	ENSMUSG00000032330.8	E002	16191.2	8.04566e-06	0.300291	0.5837	1	121.863	121.933	0.00368094	chr9	79662688	79662887	200	-	19585	18232	15452	19079	14358	23291	17462	15517	10871	11244	17568	16015	c("ENSMUST00000034881.8"	"ENSMUST00000215933.2")	ENSMUSG00000032330	Cox7a2
ENSMUSG00000007892.9:E001	ENSMUSG00000007892.9	E001	18233.2	8.06195e-06	0.0795086	0.777964	1	125.515	125.541	0.00134517	chr9	61820566	61820803	238	-	20347	19828	17386	22659	22832	21936	18804	20121	11551	10283	22805	18316	ENSMUST00000008036.9	ENSMUSG00000007892	Rplp1
ENSMUSG00000105913.3+ENSMUSG00000089989.11+ENSMUSG00002076766.1+ENSMUSG00000110206.2+ENSMUSG00000074129.15:E016	ENSMUSG00000105913.3+ENSMUSG00000089989.11+ENSMUSG00002076766.1+ENSMUSG00000110206.2+ENSMUSG00000074129.15	E016	11168.6	8.09913e-06	0.0151428	0.902063	1	112.127	112.143	0.000846386	chr7	44775575	44775581	7	-	12428	11637	10120	12846	13647	13187	11021	12605	7451	6507	15207	12285	c("ENSMUST00000209212.2"	"ENSMUST00000210191.2"	"ENSMUST00000209467.2"	"ENSMUST00000209711.2"	"ENSMUST00000209812.2"	"ENSMUST00000209967.2"	"ENSMUST00000210792.2"	"ENSMUST00000209927.2"	"ENSMUST00000210073.2"	"ENSMUST00000150350.9"	"ENSMUST00000210967.2"	"ENSMUST00000209626.2"	"ENSMUST00000210931.3")	ENSMUSG00000105913	Mir5121
ENSMUSG00000105913.3+ENSMUSG00000089989.11+ENSMUSG00002076766.1+ENSMUSG00000110206.2+ENSMUSG00000074129.15:E015	ENSMUSG00000105913.3+ENSMUSG00000089989.11+ENSMUSG00002076766.1+ENSMUSG00000110206.2+ENSMUSG00000074129.15	E015	11162.5	8.10154e-06	0.0119432	0.912977	1	112.115	112.129	0.000732925	chr7	44775539	44775574	36	-	12425	11629	10120	12843	13645	13185	11016	12597	7437	6499	15195	12284	c("ENSMUST00000209212.2"	"ENSMUST00000210191.2"	"ENSMUST00000209467.2"	"ENSMUST00000209711.2"	"ENSMUST00000209812.2"	"ENSMUST00000209967.2"	"ENSMUST00000210792.2"	"ENSMUST00000209927.2"	"ENSMUST00000210073.2"	"ENSMUST00000150350.9"	"ENSMUST00000210967.2"	"ENSMUST00000209626.2")	ENSMUSG00000105913	Mir5121
ENSMUSG00000039001.13:E013	ENSMUSG00000039001.13	E013	12450.7	8.14465e-06	0.000169803	0.989603	1	115.021	115.05	0.00154814	chr2	179900171	179900235	65	+	14922	13774	12548	14795	15328	14722	12926	13196	7750	7275	15245	12040	c("ENSMUST00000059080.7"	"ENSMUST00000148629.2")	ENSMUSG00000039001	Rps21
ENSMUSG00000105913.3+ENSMUSG00000089989.11+ENSMUSG00002076766.1+ENSMUSG00000110206.2+ENSMUSG00000074129.15:E035	ENSMUSG00000105913.3+ENSMUSG00000089989.11+ENSMUSG00002076766.1+ENSMUSG00000110206.2+ENSMUSG00000074129.15	E035	11221.2	8.16262e-06	0.00179779	0.96618	1	112.256	112.262	0.000323734	chr7	44776416	44776511	96	-	12457	11670	10159	12925	13739	13252	11110	12640	7485	6560	15257	12324	c("ENSMUST00000209212.2"	"ENSMUST00000210191.2"	"ENSMUST00000209467.2"	"ENSMUST00000210134.2"	"ENSMUST00000209812.2"	"ENSMUST00000211037.2"	"ENSMUST00000209815.2"	"ENSMUST00000210918.2"	"ENSMUST00000209927.2"	"ENSMUST00000210073.2"	"ENSMUST00000150350.9"	"ENSMUST00000210967.2"	"ENSMUST00000209626.2"	"ENSMUST00000211438.2")	ENSMUSG00000105913	Mir5121
ENSMUSG00000105913.3+ENSMUSG00000089989.11+ENSMUSG00002076766.1+ENSMUSG00000110206.2+ENSMUSG00000074129.15:E039	ENSMUSG00000105913.3+ENSMUSG00000089989.11+ENSMUSG00002076766.1+ENSMUSG00000110206.2+ENSMUSG00000074129.15	E039	11041.1	8.18743e-06	0.0366461	0.848187	1	111.841	111.81	-0.00160655	chr7	44776920	44776992	73	-	12272	11477	10008	12743	13508	13060	10933	12435	7354	6444	15032	12095	c("ENSMUST00000209212.2"	"ENSMUST00000210191.2"	"ENSMUST00000209467.2"	"ENSMUST00000209711.2"	"ENSMUST00000209812.2"	"ENSMUST00000210134.2"	"ENSMUST00000211037.2"	"ENSMUST00000209815.2"	"ENSMUST00000209965.2"	"ENSMUST00000210918.2"	"ENSMUST00000209927.2"	"ENSMUST00000210073.2"	"ENSMUST00000150350.9"	"ENSMUST00000210967.2"	"ENSMUST00000209626.2"	"ENSMUST00000211438.2")	ENSMUSG00000105913	Mir5121
ENSMUSG00000105913.3+ENSMUSG00000089989.11+ENSMUSG00002076766.1+ENSMUSG00000110206.2+ENSMUSG00000074129.15:E017	ENSMUSG00000105913.3+ENSMUSG00000089989.11+ENSMUSG00002076766.1+ENSMUSG00000110206.2+ENSMUSG00000074129.15	E017	11232.5	8.1893e-06	0.0597301	0.806923	1	112.27	112.307	0.00193221	chr7	44775582	44775604	23	-	12478	11700	10171	12936	13772	13247	11100	12673	7489	6555	15280	12329	c("ENSMUST00000209212.2"	"ENSMUST00000210191.2"	"ENSMUST00000209467.2"	"ENSMUST00000209711.2"	"ENSMUST00000209812.2"	"ENSMUST00000209967.2"	"ENSMUST00000210792.2"	"ENSMUST00000209815.2"	"ENSMUST00000209927.2"	"ENSMUST00000210073.2"	"ENSMUST00000150350.9"	"ENSMUST00000210967.2"	"ENSMUST00000209626.2"	"ENSMUST00000210931.3")	ENSMUSG00000105913	Mir5121
ENSMUSG00000105913.3+ENSMUSG00000089989.11+ENSMUSG00002076766.1+ENSMUSG00000110206.2+ENSMUSG00000074129.15:E018	ENSMUSG00000105913.3+ENSMUSG00000089989.11+ENSMUSG00002076766.1+ENSMUSG00000110206.2+ENSMUSG00000074129.15	E018	11230.6	8.18933e-06	0.0674293	0.795117	1	112.263	112.302	0.00207803	chr7	44775605	44775661	57	-	12473	11695	10172	12940	13770	13244	11099	12671	7489	6556	15269	12323	c("ENSMUST00000209212.2"	"ENSMUST00000210191.2"	"ENSMUST00000209467.2"	"ENSMUST00000209711.2"	"ENSMUST00000209812.2"	"ENSMUST00000209967.2"	"ENSMUST00000210792.2"	"ENSMUST00000209815.2"	"ENSMUST00000210918.2"	"ENSMUST00000209927.2"	"ENSMUST00000210073.2"	"ENSMUST00000150350.9"	"ENSMUST00000210967.2"	"ENSMUST00000209626.2"	"ENSMUST00000210931.3")	ENSMUSG00000105913	Mir5121
ENSMUSG00000105913.3+ENSMUSG00000089989.11+ENSMUSG00002076766.1+ENSMUSG00000110206.2+ENSMUSG00000074129.15:E020	ENSMUSG00000105913.3+ENSMUSG00000089989.11+ENSMUSG00002076766.1+ENSMUSG00000110206.2+ENSMUSG00000074129.15	E020	11211.9	8.21327e-06	0.0329989	0.855853	1	112.224	112.252	0.00144472	chr7	44775902	44775961	60	-	12446	11667	10162	12918	13741	13234	11078	12646	7475	6549	15245	12308	c("ENSMUST00000209212.2"	"ENSMUST00000210191.2"	"ENSMUST00000209467.2"	"ENSMUST00000209711.2"	"ENSMUST00000209812.2"	"ENSMUST00000209967.2"	"ENSMUST00000210792.2"	"ENSMUST00000209815.2"	"ENSMUST00000211494.2"	"ENSMUST00000209927.2"	"ENSMUST00000210073.2"	"ENSMUST00000150350.9"	"ENSMUST00000210967.2"	"ENSMUST00000209626.2"	"ENSMUST00000210931.3")	ENSMUSG00000105913	Mir5121
ENSMUSG00000105913.3+ENSMUSG00000089989.11+ENSMUSG00002076766.1+ENSMUSG00000110206.2+ENSMUSG00000074129.15:E021	ENSMUSG00000105913.3+ENSMUSG00000089989.11+ENSMUSG00002076766.1+ENSMUSG00000110206.2+ENSMUSG00000074129.15	E021	11208.8	8.21639e-06	0.000315808	0.985822	1	112.232	112.228	-0.000209141	chr7	44776133	44776165	33	-	12453	11666	10163	12900	13729	13225	11101	12634	7471	6549	15241	12293	c("ENSMUST00000209467.2"	"ENSMUST00000209812.2"	"ENSMUST00000209967.2"	"ENSMUST00000211037.2"	"ENSMUST00000210792.2"	"ENSMUST00000209815.2"	"ENSMUST00000211494.2"	"ENSMUST00000209927.2"	"ENSMUST00000210073.2"	"ENSMUST00000150350.9"	"ENSMUST00000210967.2"	"ENSMUST00000209626.2")	ENSMUSG00000105913	Mir5121
ENSMUSG00000105913.3+ENSMUSG00000089989.11+ENSMUSG00002076766.1+ENSMUSG00000110206.2+ENSMUSG00000074129.15:E036	ENSMUSG00000105913.3+ENSMUSG00000089989.11+ENSMUSG00002076766.1+ENSMUSG00000110206.2+ENSMUSG00000074129.15	E036	11102.5	8.2169e-06	0.00961905	0.921871	1	111.967	111.982	0.00081144	chr7	44776512	44776516	5	-	12327	11553	10048	12797	13612	13123	10992	12509	7389	6486	15088	12195	c("ENSMUST00000209212.2"	"ENSMUST00000210191.2"	"ENSMUST00000209467.2"	"ENSMUST00000210134.2"	"ENSMUST00000211037.2"	"ENSMUST00000209815.2"	"ENSMUST00000210918.2"	"ENSMUST00000209927.2"	"ENSMUST00000210073.2"	"ENSMUST00000150350.9"	"ENSMUST00000210967.2"	"ENSMUST00000209626.2"	"ENSMUST00000211438.2")	ENSMUSG00000105913	Mir5121
ENSMUSG00000039001.13:E011	ENSMUSG00000039001.13	E011	12571.4	8.22782e-06	0.0207785	0.885384	1	115.272	115.319	0.00246251	chr2	179900023	179900078	56	+	15048	13874	12665	14904	15509	14847	13051	13329	7848	7353	15391	12182	c("ENSMUST00000059080.7"	"ENSMUST00000148629.2")	ENSMUSG00000039001	Rps21
ENSMUSG00000039001.13:E004	ENSMUSG00000039001.13	E004	12467.5	8.23187e-06	0.00448284	0.946618	1	115.066	115.084	0.000936165	chr2	179899414	179899476	63	+	14917	13744	12569	14785	15393	14740	12957	13213	7765	7284	15298	12078	c("ENSMUST00000059080.7"	"ENSMUST00000148629.2"	"ENSMUST00000125301.8"	"ENSMUST00000145043.2")	ENSMUSG00000039001	Rps21
ENSMUSG00000105913.3+ENSMUSG00000089989.11+ENSMUSG00002076766.1+ENSMUSG00000110206.2+ENSMUSG00000074129.15:E038	ENSMUSG00000105913.3+ENSMUSG00000089989.11+ENSMUSG00002076766.1+ENSMUSG00000110206.2+ENSMUSG00000074129.15	E038	11209.6	8.23929e-06	0.00907249	0.924117	1	112.242	112.227	-0.000816109	chr7	44776633	44776698	66	-	12448	11666	10151	12914	13744	13243	11111	12611	7479	6544	15263	12277	c("ENSMUST00000209212.2"	"ENSMUST00000210191.2"	"ENSMUST00000209467.2"	"ENSMUST00000209711.2"	"ENSMUST00000209812.2"	"ENSMUST00000210134.2"	"ENSMUST00000211037.2"	"ENSMUST00000209815.2"	"ENSMUST00000210918.2"	"ENSMUST00000210073.2"	"ENSMUST00000150350.9"	"ENSMUST00000210967.2"	"ENSMUST00000209626.2"	"ENSMUST00000211438.2")	ENSMUSG00000105913	Mir5121
ENSMUSG00000036751.8:E007	ENSMUSG00000036751.8	E007	17398.9	8.24203e-06	0.00307356	0.955788	1	124.274	124.292	0.000982832	chr7	30323925	30324038	114	-	19576	18516	17014	19393	21600	23128	17505	16837	10826	10925	23993	17674	c("ENSMUST00000207851.2"	"ENSMUST00000075738.6")	ENSMUSG00000036751	Cox6b1
ENSMUSG00000105913.3+ENSMUSG00000089989.11+ENSMUSG00002076766.1+ENSMUSG00000110206.2+ENSMUSG00000074129.15:E022	ENSMUSG00000105913.3+ENSMUSG00000089989.11+ENSMUSG00002076766.1+ENSMUSG00000110206.2+ENSMUSG00000074129.15	E022	11205.9	8.24552e-06	0.000571581	0.980926	1	112.225	112.22	-0.000251422	chr7	44776166	44776188	23	-	12448	11661	10162	12896	13729	13222	11101	12629	7468	6549	15232	12290	c("ENSMUST00000209467.2"	"ENSMUST00000209812.2"	"ENSMUST00000209967.2"	"ENSMUST00000211037.2"	"ENSMUST00000210792.2"	"ENSMUST00000209815.2"	"ENSMUST00000211494.2"	"ENSMUST00000210918.2"	"ENSMUST00000209927.2"	"ENSMUST00000210073.2"	"ENSMUST00000150350.9"	"ENSMUST00000210967.2"	"ENSMUST00000209626.2")	ENSMUSG00000105913	Mir5121
ENSMUSG00000039001.13:E009	ENSMUSG00000039001.13	E009	12586.8	8.26951e-06	0.00247625	0.960312	1	115.314	115.346	0.00171008	chr2	179899788	179899850	63	+	15066	13889	12681	14916	15517	14860	13068	13345	7853	7365	15433	12203	c("ENSMUST00000059080.7"	"ENSMUST00000148629.2"	"ENSMUST00000145043.2")	ENSMUSG00000039001	Rps21
ENSMUSG00000105913.3+ENSMUSG00000089989.11+ENSMUSG00002076766.1+ENSMUSG00000110206.2+ENSMUSG00000074129.15:E023	ENSMUSG00000105913.3+ENSMUSG00000089989.11+ENSMUSG00002076766.1+ENSMUSG00000110206.2+ENSMUSG00000074129.15	E023	11198.3	8.28828e-06	1.55146e-05	0.996857	1	112.203	112.203	-1.77268e-05	chr7	44776189	44776218	30	-	12430	11653	10157	12887	13719	13212	11093	12618	7469	6546	15221	12282	c("ENSMUST00000209467.2"	"ENSMUST00000209812.2"	"ENSMUST00000209967.2"	"ENSMUST00000211037.2"	"ENSMUST00000210792.2"	"ENSMUST00000209815.2"	"ENSMUST00000211494.2"	"ENSMUST00000210918.2"	"ENSMUST00000209927.2"	"ENSMUST00000210073.2"	"ENSMUST00000150350.9"	"ENSMUST00000210967.2"	"ENSMUST00000209626.2"	"ENSMUST00000211438.2")	ENSMUSG00000105913	Mir5121
ENSMUSG00000039001.13:E006	ENSMUSG00000039001.13	E006	12583.4	8.29336e-06	0.00373671	0.951257	1	115.306	115.34	0.00177968	chr2	179899581	179899644	64	+	15065	13891	12675	14907	15521	14855	13059	13336	7854	7361	15437	12197	c("ENSMUST00000059080.7"	"ENSMUST00000148629.2"	"ENSMUST00000125301.8"	"ENSMUST00000145043.2")	ENSMUSG00000039001	Rps21
ENSMUSG00000039001.13:E008	ENSMUSG00000039001.13	E008	12574.8	8.29647e-06	0.00254527	0.959763	1	115.287	115.319	0.00172448	chr2	179899779	179899787	9	+	15049	13880	12666	14897	15504	14851	13056	13330	7849	7361	15412	12187	c("ENSMUST00000059080.7"	"ENSMUST00000148629.2"	"ENSMUST00000125301.8"	"ENSMUST00000145043.2")	ENSMUSG00000039001	Rps21
ENSMUSG00000105913.3+ENSMUSG00000089989.11+ENSMUSG00002076766.1+ENSMUSG00000110206.2+ENSMUSG00000074129.15:E034	ENSMUSG00000105913.3+ENSMUSG00000089989.11+ENSMUSG00002076766.1+ENSMUSG00000110206.2+ENSMUSG00000074129.15	E034	10986	8.3826e-06	1.48094e-05	0.99693	1	111.692	111.693	1.68185e-05	chr7	44776415	44776415	1	-	12214	11422	9972	12682	13477	12993	10877	12397	7295	6401	14920	12038	c("ENSMUST00000209212.2"	"ENSMUST00000210191.2"	"ENSMUST00000209467.2"	"ENSMUST00000210134.2"	"ENSMUST00000209812.2"	"ENSMUST00000211037.2"	"ENSMUST00000198528.3"	"ENSMUST00000209815.2"	"ENSMUST00000210918.2"	"ENSMUST00000209927.2"	"ENSMUST00000210073.2"	"ENSMUST00000150350.9"	"ENSMUST00000210967.2"	"ENSMUST00000209626.2"	"ENSMUST00000211438.2")	ENSMUSG00000105913	Mir5121
ENSMUSG00000105913.3+ENSMUSG00000089989.11+ENSMUSG00002076766.1+ENSMUSG00000110206.2+ENSMUSG00000074129.15:E013	ENSMUSG00000105913.3+ENSMUSG00000089989.11+ENSMUSG00002076766.1+ENSMUSG00000110206.2+ENSMUSG00000074129.15	E013	11026.3	8.43947e-06	0.000112791	0.991526	1	111.791	111.788	-0.000189829	chr7	44775433	44775441	9	-	12313	11482	9997	12679	13418	13054	10876	12440	7352	6406	14978	12180	c("ENSMUST00000209212.2"	"ENSMUST00000210191.2"	"ENSMUST00000209467.2"	"ENSMUST00000209711.2"	"ENSMUST00000209812.2"	"ENSMUST00000209967.2"	"ENSMUST00000211037.2"	"ENSMUST00000210792.2"	"ENSMUST00000209927.2"	"ENSMUST00000210073.2"	"ENSMUST00000150350.9"	"ENSMUST00000210967.2"	"ENSMUST00000209626.2")	ENSMUSG00000105913	Mir5121
ENSMUSG00000105913.3+ENSMUSG00000089989.11+ENSMUSG00002076766.1+ENSMUSG00000110206.2+ENSMUSG00000074129.15:E014	ENSMUSG00000105913.3+ENSMUSG00000089989.11+ENSMUSG00002076766.1+ENSMUSG00000110206.2+ENSMUSG00000074129.15	E014	11018	8.45199e-06	0.00831548	0.927342	1	111.765	111.774	0.000494175	chr7	44775442	44775456	15	-	12299	11469	9985	12671	13417	13045	10868	12437	7349	6398	14963	12173	c("ENSMUST00000209212.2"	"ENSMUST00000210191.2"	"ENSMUST00000209467.2"	"ENSMUST00000209711.2"	"ENSMUST00000209812.2"	"ENSMUST00000209967.2"	"ENSMUST00000210792.2"	"ENSMUST00000209927.2"	"ENSMUST00000210073.2"	"ENSMUST00000150350.9"	"ENSMUST00000210967.2"	"ENSMUST00000209626.2")	ENSMUSG00000105913	Mir5121
ENSMUSG00000105913.3+ENSMUSG00000089989.11+ENSMUSG00002076766.1+ENSMUSG00000110206.2+ENSMUSG00000074129.15:E012	ENSMUSG00000105913.3+ENSMUSG00000089989.11+ENSMUSG00002076766.1+ENSMUSG00000110206.2+ENSMUSG00000074129.15	E012	11005.6	8.54186e-06	0.00236916	0.961179	1	111.738	111.74	8.98939e-05	chr7	44775427	44775432	6	-	12301	11462	9972	12651	13387	13030	10849	12425	7336	6392	14948	12168	c("ENSMUST00000209212.2"	"ENSMUST00000210191.2"	"ENSMUST00000209467.2"	"ENSMUST00000209711.2"	"ENSMUST00000209812.2"	"ENSMUST00000209967.2"	"ENSMUST00000211037.2"	"ENSMUST00000210792.2"	"ENSMUST00000209927.2"	"ENSMUST00000210073.2"	"ENSMUST00000150350.9"	"ENSMUST00000210967.2"	"ENSMUST00000209626.2"	"ENSMUST00000210931.3")	ENSMUSG00000105913	Mir5121
ENSMUSG00000001270.10:E004	ENSMUSG00000001270.10	E004	25256	8.61648e-06	0.4917	0.48317	1	134.57	134.675	0.00547288	chr12	111636596	111636719	124	-	28505	25973	23362	26341	28776	36301	23404	25201	16588	15785	39032	27003	c("ENSMUST00000001304.9"	"ENSMUST00000222705.2")	ENSMUSG00000001270	Ckb
ENSMUSG00000105913.3+ENSMUSG00000089989.11+ENSMUSG00002076766.1+ENSMUSG00000110206.2+ENSMUSG00000074129.15:E011	ENSMUSG00000105913.3+ENSMUSG00000089989.11+ENSMUSG00002076766.1+ENSMUSG00000110206.2+ENSMUSG00000074129.15	E011	10996	8.68663e-06	0.00590981	0.938723	1	111.711	111.717	0.000308364	chr7	44775389	44775426	38	-	12293	11451	9948	12641	13358	13012	10850	12413	7338	6389	14930	12167	c("ENSMUST00000209212.2"	"ENSMUST00000210191.2"	"ENSMUST00000209467.2"	"ENSMUST00000209711.2"	"ENSMUST00000209812.2"	"ENSMUST00000209967.2"	"ENSMUST00000211037.2"	"ENSMUST00000210792.2"	"ENSMUST00000209927.2"	"ENSMUST00000210073.2"	"ENSMUST00000150350.9"	"ENSMUST00000210967.2"	"ENSMUST00000210931.3")	ENSMUSG00000105913	Mir5121
ENSMUSG00000105913.3+ENSMUSG00000089989.11+ENSMUSG00002076766.1+ENSMUSG00000110206.2+ENSMUSG00000074129.15:E009	ENSMUSG00000105913.3+ENSMUSG00000089989.11+ENSMUSG00002076766.1+ENSMUSG00000110206.2+ENSMUSG00000074129.15	E009	10862.9	8.79437e-06	0.0145941	0.903845	1	111.38	111.393	0.000699872	chr7	44775370	44775371	2	-	12170	11321	9826	12511	13207	12862	10722	12271	7234	6300	14723	12001	c("ENSMUST00000209212.2"	"ENSMUST00000209467.2"	"ENSMUST00000209711.2"	"ENSMUST00000209812.2"	"ENSMUST00000211037.2"	"ENSMUST00000210792.2"	"ENSMUST00000209927.2"	"ENSMUST00000210073.2"	"ENSMUST00000150350.9"	"ENSMUST00000210967.2"	"ENSMUST00000210931.3")	ENSMUSG00000105913	Mir5121
ENSMUSG00000105913.3+ENSMUSG00000089989.11+ENSMUSG00002076766.1+ENSMUSG00000110206.2+ENSMUSG00000074129.15:E010	ENSMUSG00000105913.3+ENSMUSG00000089989.11+ENSMUSG00002076766.1+ENSMUSG00000110206.2+ENSMUSG00000074129.15	E010	10968.8	8.80488e-06	0.000563403	0.981063	1	111.648	111.645	-0.000164153	chr7	44775372	44775388	17	-	12272	11420	9923	12619	13304	12978	10827	12385	7321	6371	14894	12135	c("ENSMUST00000209212.2"	"ENSMUST00000210191.2"	"ENSMUST00000209467.2"	"ENSMUST00000209711.2"	"ENSMUST00000209812.2"	"ENSMUST00000211037.2"	"ENSMUST00000210792.2"	"ENSMUST00000209927.2"	"ENSMUST00000210073.2"	"ENSMUST00000150350.9"	"ENSMUST00000210967.2"	"ENSMUST00000210931.3")	ENSMUSG00000105913	Mir5121
ENSMUSG00000032330.8:E007	ENSMUSG00000032330.8	E007	15564.6	8.8317e-06	0.413428	0.520235	1	120.857	120.774	-0.00437208	chr9	79666922	79666992	71	-	18934	17610	14848	18383	13693	22569	16852	14837	10411	10847	16750	15229	c("ENSMUST00000034881.8"	"ENSMUST00000215452.2")	ENSMUSG00000032330	Cox7a2
ENSMUSG00000105913.3+ENSMUSG00000089989.11+ENSMUSG00002076766.1+ENSMUSG00000110206.2+ENSMUSG00000074129.15:E007	ENSMUSG00000105913.3+ENSMUSG00000089989.11+ENSMUSG00002076766.1+ENSMUSG00000110206.2+ENSMUSG00000074129.15	E007	10869.4	8.83627e-06	0.0141405	0.905344	1	111.398	111.41	0.000675974	chr7	44775352	44775368	17	-	12181	11325	9833	12517	13223	12879	10720	12274	7242	6300	14733	12007	c("ENSMUST00000209467.2"	"ENSMUST00000209812.2"	"ENSMUST00000211037.2"	"ENSMUST00000210792.2"	"ENSMUST00000209927.2"	"ENSMUST00000210073.2"	"ENSMUST00000150350.9"	"ENSMUST00000210967.2"	"ENSMUST00000210931.3")	ENSMUSG00000105913	Mir5121
ENSMUSG00000036751.8:E005	ENSMUSG00000036751.8	E005	17322.9	8.99746e-06	0.0897952	0.764438	1	124.137	124.18	0.00228791	chr7	30322840	30322908	69	-	19507	18378	16912	19335	21463	22988	17397	16746	10863	10877	23886	17629	c("ENSMUST00000208352.2"	"ENSMUST00000208838.2"	"ENSMUST00000207851.2"	"ENSMUST00000075738.6")	ENSMUSG00000036751	Cox6b1
ENSMUSG00000001175.17:E008	ENSMUSG00000001175.17	E008	72955.5	9.11884e-06	0.00154963	0.968599	1	164.033	164.083	0.00256854	chr12	100171872	100171978	107	+	83029	74672	71209	80869	86471	98770	76955	66525	45960	47496	106467	71467	c("ENSMUST00000127300.2"	"ENSMUST00000001204.8"	"ENSMUST00000110082.11")	ENSMUSG00000001175	Calm1
ENSMUSG00000022108.9:E005	ENSMUSG00000022108.9	E005	10424.3	9.11971e-06	0.0823715	0.774109	1	110.481	110.515	0.00181363	chr14	73603192	73603302	111	-	11078	11117	9603	11913	12454	13919	10600	10577	6498	5997	16046	11110	c("ENSMUST00000022704.9"	"ENSMUST00000227454.2"	"ENSMUST00000226722.2")	ENSMUSG00000022108	Itm2b
ENSMUSG00000022108.9:E004	ENSMUSG00000022108.9	E004	10468.7	9.18218e-06	0.170287	0.679857	1	110.585	110.638	0.0028247	chr14	73602097	73602132	36	-	11127	11164	9644	11972	12501	13952	10640	10623	6533	6022	16116	11165	c("ENSMUST00000022704.9"	"ENSMUST00000227454.2"	"ENSMUST00000226722.2")	ENSMUSG00000022108	Itm2b
ENSMUSG00000105913.3+ENSMUSG00000089989.11+ENSMUSG00002076766.1+ENSMUSG00000110206.2+ENSMUSG00000074129.15:E045	ENSMUSG00000105913.3+ENSMUSG00000089989.11+ENSMUSG00002076766.1+ENSMUSG00000110206.2+ENSMUSG00000074129.15	E045	10134.1	9.18754e-06	0.0123958	0.91135	1	109.493	109.513	0.00108164	chr7	44778127	44778144	18	-	11287	10593	9133	11724	12402	12038	10038	11423	6772	5918	13696	11025	c("ENSMUST00000210191.2"	"ENSMUST00000209812.2"	"ENSMUST00000210918.2"	"ENSMUST00000150350.9"	"ENSMUST00000210967.2"	"ENSMUST00000209626.2"	"ENSMUST00000211438.2")	ENSMUSG00000105913	Mir5121
ENSMUSG00000041571.11:E003	ENSMUSG00000041571.11	E003	22183	9.20926e-06	0.0175365	0.894648	1	130.97	130.956	-0.000704597	chr7	15653968	15654042	75	-	25355	23144	22008	25874	25268	28029	22938	22989	13987	13008	30660	23155	ENSMUST00000044355.11	ENSMUSG00000041571	Selenow
ENSMUSG00000105913.3+ENSMUSG00000089989.11+ENSMUSG00002076766.1+ENSMUSG00000110206.2+ENSMUSG00000074129.15:E044	ENSMUSG00000105913.3+ENSMUSG00000089989.11+ENSMUSG00002076766.1+ENSMUSG00000110206.2+ENSMUSG00000074129.15	E044	10052.7	9.22193e-06	0.0320447	0.85793	1	109.275	109.305	0.00163186	chr7	44778124	44778126	3	-	11198	10518	9049	11631	12306	11935	9961	11340	6712	5856	13612	10941	c("ENSMUST00000209212.2"	"ENSMUST00000210191.2"	"ENSMUST00000210134.2"	"ENSMUST00000209812.2"	"ENSMUST00000211037.2"	"ENSMUST00000209815.2"	"ENSMUST00000210918.2"	"ENSMUST00000209927.2"	"ENSMUST00000150350.9"	"ENSMUST00000210967.2"	"ENSMUST00000209626.2"	"ENSMUST00000211438.2")	ENSMUSG00000105913	Mir5121
ENSMUSG00000041607.18:E020	ENSMUSG00000041607.18	E020	13564.9	9.23364e-06	0.00654735	0.935509	1	117.826	117.778	-0.00251612	chr18	82590950	82591051	102	+	13664	14189	13554	16066	16180	19432	12898	15212	8117	6514	19966	15557	c("ENSMUST00000080658.12"	"ENSMUST00000133193.9"	"ENSMUST00000123251.9"	"ENSMUST00000142850.9"	"ENSMUST00000062446.15"	"ENSMUST00000150952.2"	"ENSMUST00000153478.9"	"ENSMUST00000102812.12"	"ENSMUST00000143506.8"	"ENSMUST00000075372.13"	"ENSMUST00000114674.11"	"ENSMUST00000132369.3"	"ENSMUST00000152071.9"	"ENSMUST00000047865.14")	ENSMUSG00000041607	Mbp
ENSMUSG00000036751.8:E002	ENSMUSG00000036751.8	E002	17878.5	9.24966e-06	1.87049	0.171419	1	124.941	125.105	0.00863282	chr7	30316399	30316587	189	-	20254	19035	17639	20033	22243	23581	17838	17355	11225	11129	24421	18106	c("ENSMUST00000208352.2"	"ENSMUST00000208838.2"	"ENSMUST00000075738.6")	ENSMUSG00000036751	Cox6b1
ENSMUSG00000070493.4:E003	ENSMUSG00000070493.4	E003	11598.7	9.3548e-06	0.202703	0.652548	1	113.206	113.27	0.00341128	chr5	129911270	129911420	151	-	13144	12290	11440	12372	13995	15803	11993	10679	7048	7406	17022	11792	c("ENSMUST00000131645.2"	"ENSMUST00000094280.4")	ENSMUSG00000070493	Chchd2
ENSMUSG00000022108.9:E006	ENSMUSG00000022108.9	E006	10351	9.39701e-06	0.0252405	0.873769	1	110.305	110.319	0.000757295	chr14	73603761	73603835	75	-	10997	11064	9516	11817	12377	13860	10518	10494	6443	5955	15963	11015	c("ENSMUST00000022704.9"	"ENSMUST00000227454.2"	"ENSMUST00000226722.2")	ENSMUSG00000022108	Itm2b
ENSMUSG00000022108.9:E007	ENSMUSG00000022108.9	E007	10353.9	9.47742e-06	0.0394765	0.842508	1	110.309	110.33	0.0011082	chr14	73603836	73603967	132	-	10994	11077	9519	11815	12380	13876	10528	10501	6447	5954	15947	11014	c("ENSMUST00000022704.9"	"ENSMUST00000227454.2"	"ENSMUST00000228707.2"	"ENSMUST00000226722.2")	ENSMUSG00000022108	Itm2b
ENSMUSG00000035885.6:E001	ENSMUSG00000035885.6	E001	47971	9.49058e-06	0.0637004	0.80074	1	152.352	152.366	0.000746075	chr19	7192518	7192559	42	-	58172	50009	46119	54707	55694	60585	48075	47038	30677	29344	66498	50418	ENSMUST00000039758.6	ENSMUSG00000035885	Cox8a
ENSMUSG00000070493.4:E005	ENSMUSG00000070493.4	E005	11457.9	9.49302e-06	0.00908292	0.924073	1	112.903	112.918	0.000791875	chr5	129912775	129913024	250	-	12959	12140	11305	12187	13828	15646	11876	10520	6953	7311	16860	11669	c("ENSMUST00000131645.2"	"ENSMUST00000094280.4")	ENSMUSG00000070493	Chchd2
ENSMUSG00000015090.14:E013	ENSMUSG00000015090.14	E013	44282.9	9.62607e-06	0.719547	0.396293	1	150.299	150.232	-0.00349559	chr2	25359572	25359746	175	-	49605	40358	29719	29692	78354	49662	42795	37677	32256	33124	87985	46437	c("ENSMUST00000114259.3"	"ENSMUST00000114251.8"	"ENSMUST00000015234.13")	ENSMUSG00000015090	Ptgds
ENSMUSG00000022108.9:E003	ENSMUSG00000022108.9	E003	10626.7	9.64068e-06	1.21436	0.27047	1	110.933	111.092	0.00845275	chr14	73601982	73602096	115	-	11322	11306	9825	12179	12753	14089	10747	10842	6656	6089	16304	11306	c("ENSMUST00000022704.9"	"ENSMUST00000226722.2")	ENSMUSG00000022108	Itm2b
ENSMUSG00000037742.15+ENSMUSG00000076138.3:E018	ENSMUSG00000037742.15+ENSMUSG00000076138.3	E018	13146.8	9.69667e-06	0.11652	0.73284	1	116.762	116.711	-0.0027105	chr9	78387197	78387430	234	-	13629	14025	11833	14859	15400	16903	13336	14783	8492	7152	19149	15092	c("ENSMUST00000154207.8"	"ENSMUST00000126614.2"	"ENSMUST00000144523.8"	"ENSMUST00000156988.2"	"ENSMUST00000042235.15"	"ENSMUST00000150960.2")	ENSMUSG00000037742	Eef1a1
ENSMUSG00000105913.3+ENSMUSG00000089989.11+ENSMUSG00002076766.1+ENSMUSG00000110206.2+ENSMUSG00000074129.15:E008	ENSMUSG00000105913.3+ENSMUSG00000089989.11+ENSMUSG00002076766.1+ENSMUSG00000110206.2+ENSMUSG00000074129.15	E008	10662.1	9.73597e-06	0.0531302	0.817703	1	110.875	110.904	0.00159817	chr7	44775369	44775369	1	-	11970	11126	9674	12318	13029	12660	10470	12008	7087	6167	14423	11750	c("ENSMUST00000209467.2"	"ENSMUST00000209711.2"	"ENSMUST00000209812.2"	"ENSMUST00000211037.2"	"ENSMUST00000210792.2"	"ENSMUST00000209927.2"	"ENSMUST00000210073.2"	"ENSMUST00000150350.9"	"ENSMUST00000210967.2"	"ENSMUST00000210931.3")	ENSMUSG00000105913	Mir5121
ENSMUSG00000070493.4:E006	ENSMUSG00000070493.4	E006	11229.5	9.79319e-06	0.34784	0.555338	1	112.407	112.325	-0.0043667	chr5	129916039	129916114	76	-	12726	11957	11049	11923	13487	15415	11680	10307	6767	7186	16523	11400	c("ENSMUST00000131645.2"	"ENSMUST00000094280.4")	ENSMUSG00000070493	Chchd2
ENSMUSG00000105913.3+ENSMUSG00000089989.11+ENSMUSG00002076766.1+ENSMUSG00000110206.2+ENSMUSG00000074129.15:E046	ENSMUSG00000105913.3+ENSMUSG00000089989.11+ENSMUSG00002076766.1+ENSMUSG00000110206.2+ENSMUSG00000074129.15	E046	9853.96	9.90685e-06	0.0723205	0.787988	1	108.727	108.773	0.00250815	chr7	44778145	44778147	3	-	10957	10316	8895	11411	12080	11745	9739	11108	6568	5753	13277	10726	c("ENSMUST00000210191.2"	"ENSMUST00000209812.2"	"ENSMUST00000210918.2"	"ENSMUST00000150350.9"	"ENSMUST00000209626.2"	"ENSMUST00000211438.2")	ENSMUSG00000105913	Mir5121
ENSMUSG00000036751.8:E006	ENSMUSG00000036751.8	E006	17252.9	9.95048e-06	0.00948185	0.922429	1	124.043	124.057	0.000751892	chr7	30322909	30322940	32	-	19417	18322	16818	19240	21356	22912	17345	16673	10791	10857	23821	17569	c("ENSMUST00000208838.2"	"ENSMUST00000207851.2"	"ENSMUST00000075738.6")	ENSMUSG00000036751	Cox6b1
ENSMUSG00000024661.8:E007	ENSMUSG00000024661.8	E007	63892.9	1.00266e-05	0.252798	0.615112	1	160.486	160.429	-0.00292455	chr19	9960087	9960110	24	+	65801	67723	60800	78840	82342	80603	61995	66329	41004	35563	90284	68617	c("ENSMUST00000235407.2"	"ENSMUST00000235196.2"	"ENSMUST00000025563.8"	"ENSMUST00000237316.2"	"ENSMUST00000237465.2")	ENSMUSG00000024661	Fth1
ENSMUSG00000063457.15:E005	ENSMUSG00000063457.15	E005	10864.1	1.01167e-05	0.00977799	0.921231	1	111.409	111.438	0.00155592	chr10	80129801	80129921	121	+	12477	11559	10389	12114	13637	13090	11129	11595	6839	6472	14738	11271	c("ENSMUST00000068408.14"	"ENSMUST00000062674.7")	ENSMUSG00000063457	Rps15
ENSMUSG00000063457.15:E004	ENSMUSG00000063457.15	E004	10884.7	1.01489e-05	0.00645109	0.935984	1	111.46	111.492	0.00166536	chr10	80129476	80129710	235	+	12496	11589	10415	12128	13674	13110	11141	11616	6850	6483	14780	11291	c("ENSMUST00000068408.14"	"ENSMUST00000062674.7")	ENSMUSG00000063457	Rps15
ENSMUSG00000063457.15:E006	ENSMUSG00000063457.15	E006	10749.9	1.02046e-05	0.019016	0.890321	1	111.123	111.148	0.00130232	chr10	80129922	80129948	27	+	12350	11438	10301	12014	13481	12964	11029	11462	6768	6395	14538	11137	ENSMUST00000068408.14	ENSMUSG00000063457	Rps15
ENSMUSG00000105913.3+ENSMUSG00000089989.11+ENSMUSG00002076766.1+ENSMUSG00000110206.2+ENSMUSG00000074129.15:E047	ENSMUSG00000105913.3+ENSMUSG00000089989.11+ENSMUSG00002076766.1+ENSMUSG00000110206.2+ENSMUSG00000074129.15	E047	9719.94	1.02697e-05	0.136	0.71229	1	108.348	108.412	0.00343386	chr7	44778148	44778159	12	-	10816	10187	8750	11273	11913	11579	9612	10959	6482	5680	13084	10565	c("ENSMUST00000210191.2"	"ENSMUST00000210918.2"	"ENSMUST00000150350.9"	"ENSMUST00000209626.2"	"ENSMUST00000211438.2")	ENSMUSG00000105913	Mir5121
ENSMUSG00000022108.9:E008	ENSMUSG00000022108.9	E008	10174.5	1.02929e-05	0.139154	0.709124	1	109.885	109.818	-0.00356061	chr14	73605739	73605867	129	-	10794	10870	9336	11613	12164	13702	10375	10295	6294	5877	15695	10814	c("ENSMUST00000022704.9"	"ENSMUST00000227454.2"	"ENSMUST00000228707.2"	"ENSMUST00000226722.2")	ENSMUSG00000022108	Itm2b
ENSMUSG00000024608.12:E021	ENSMUSG00000024608.12	E021	9820.94	1.0355e-05	0.0366559	0.848167	1	108.65	108.625	-0.00133248	chr18	60911503	60911529	27	+	10436	10053	8513	10875	11939	11137	10462	10885	6631	5988	14095	11034	c("ENSMUST00000235966.2"	"ENSMUST00000122279.2"	"ENSMUST00000025511.11"	"ENSMUST00000118551.8"	"ENSMUST00000137400.8"	"ENSMUST00000235603.2")	ENSMUSG00000024608	Rps14
ENSMUSG00000024608.12:E022	ENSMUSG00000024608.12	E022	9824.47	1.0362e-05	0.0431728	0.8354	1	108.661	108.633	-0.00147744	chr18	60911530	60911613	84	+	10438	10055	8517	10880	11943	11140	10466	10889	6635	5990	14105	11034	c("ENSMUST00000235966.2"	"ENSMUST00000122279.2"	"ENSMUST00000025511.11"	"ENSMUST00000118551.8"	"ENSMUST00000235603.2")	ENSMUSG00000024608	Rps14
ENSMUSG00000050856.17:E004	ENSMUSG00000050856.17	E004	10153.2	1.06652e-05	0.0362384	0.849024	1	109.544	109.571	0.00143441	chr5	108581892	108581946	55	-	11794	11163	10237	11726	12362	13474	10429	9623	6422	6264	13336	9517	c("ENSMUST00000118632.2"	"ENSMUST00000049628.16"	"ENSMUST00000123184.2")	ENSMUSG00000050856	Atp5k
ENSMUSG00000024608.12:E020	ENSMUSG00000024608.12	E020	9865.03	1.07365e-05	0.034353	0.852958	1	108.773	108.748	-0.00133591	chr18	60910932	60910961	30	+	10476	10093	8541	10938	11995	11178	10505	10933	6656	6021	14185	11082	c("ENSMUST00000235966.2"	"ENSMUST00000122279.2"	"ENSMUST00000025511.11"	"ENSMUST00000118551.8"	"ENSMUST00000137400.8"	"ENSMUST00000235603.2")	ENSMUSG00000024608	Rps14
ENSMUSG00000070493.4:E007	ENSMUSG00000070493.4	E007	11037.8	1.07649e-05	0.500863	0.479121	1	111.953	111.851	-0.00546007	chr5	129916115	129916311	197	-	12521	11780	10855	11721	13243	15176	11484	10124	6623	7073	16224	11208	ENSMUST00000094280.4	ENSMUSG00000070493	Chchd2
ENSMUSG00000024608.12:E019	ENSMUSG00000024608.12	E019	9865.96	1.07983e-05	0.0393207	0.842815	1	108.777	108.75	-0.00146108	chr18	60910885	60910931	47	+	10478	10094	8541	10938	11996	11178	10508	10933	6656	6021	14189	11084	c("ENSMUST00000235966.2"	"ENSMUST00000122279.2"	"ENSMUST00000025511.11"	"ENSMUST00000118551.8"	"ENSMUST00000127568.8"	"ENSMUST00000137400.8"	"ENSMUST00000235603.2")	ENSMUSG00000024608	Rps14
ENSMUSG00000024608.12:E017	ENSMUSG00000024608.12	E017	9872.99	1.09162e-05	0.0601867	0.806201	1	108.801	108.766	-0.00188694	chr18	60910094	60910163	70	+	10488	10098	8552	10941	12010	11191	10512	10933	6661	6024	14202	11095	c("ENSMUST00000235966.2"	"ENSMUST00000122279.2"	"ENSMUST00000025511.11"	"ENSMUST00000118551.8"	"ENSMUST00000127568.8"	"ENSMUST00000137400.8"	"ENSMUST00000142980.2"	"ENSMUST00000235603.2")	ENSMUSG00000024608	Rps14
ENSMUSG00000050856.17:E003	ENSMUSG00000050856.17	E003	10133.7	1.0951e-05	0.0339506	0.853812	1	109.497	109.519	0.00115573	chr5	108581597	108581695	99	-	11819	11157	10165	11687	12287	13421	10417	9623	6400	6252	13345	9541	c("ENSMUST00000049628.16"	"ENSMUST00000123184.2")	ENSMUSG00000050856	Atp5k
ENSMUSG00000027581.13:E002	ENSMUSG00000027581.13	E002	10041.6	1.0958e-05	0.409836	0.522053	1	109.208	109.329	0.00648685	chr2	180949009	180949200	192	-	11426	9681	8886	11163	11196	13901	10672	9002	6294	7048	16026	10126	ENSMUST00000103045.4	ENSMUSG00000027581	Stmn3
ENSMUSG00000070493.4:E002	ENSMUSG00000070493.4	E002	11697.8	1.09583e-05	0.869194	0.351178	1	113.404	113.529	0.00668132	chr5	129910000	129910237	238	-	13280	12394	11570	12463	14138	15860	12092	10834	7124	7449	17102	11879	c("ENSMUST00000131645.2"	"ENSMUST00000094280.4")	ENSMUSG00000070493	Chchd2
ENSMUSG00000024608.12:E015	ENSMUSG00000024608.12	E015	9825.17	1.09831e-05	0.206084	0.649854	1	108.687	108.617	-0.00374746	chr18	60909473	60909623	151	+	10441	10050	8521	10867	11929	11140	10461	10880	6629	6000	14148	11042	c("ENSMUST00000235966.2"	"ENSMUST00000236652.2"	"ENSMUST00000122279.2"	"ENSMUST00000025511.11"	"ENSMUST00000127568.8"	"ENSMUST00000118551.8"	"ENSMUST00000137400.8"	"ENSMUST00000142980.2"	"ENSMUST00000235603.2")	ENSMUSG00000024608	Rps14
ENSMUSG00000024608.12:E016	ENSMUSG00000024608.12	E016	9869.41	1.1013e-05	0.0889366	0.765533	1	108.795	108.751	-0.0023607	chr18	60910002	60910093	92	+	10481	10093	8551	10932	12007	11186	10512	10927	6660	6024	14202	11086	c("ENSMUST00000235966.2"	"ENSMUST00000236652.2"	"ENSMUST00000122279.2"	"ENSMUST00000025511.11"	"ENSMUST00000127568.8"	"ENSMUST00000118551.8"	"ENSMUST00000137400.8"	"ENSMUST00000142980.2"	"ENSMUST00000235603.2")	ENSMUSG00000024608	Rps14
ENSMUSG00000113902.2:E002	ENSMUSG00000113902.2	E002	9333.88	1.10447e-05	0.374545	0.540537	1	107.3	107.405	0.00567166	chr12	101934361	101934368	8	-	10417	10421	9419	10672	11952	12993	9377	8657	5896	5743	12403	8503	c("ENSMUST00000221422.2"	"ENSMUST00000221227.2")	ENSMUSG00000113902	Ndufb1
ENSMUSG00000036199.10:E003	ENSMUSG00000036199.10	E003	9820.16	1.10758e-05	0.00381132	0.950773	1	108.768	108.763	-0.000310671	chr8	70347892	70347970	79	-	11360	10537	10045	10953	11778	13219	9836	9512	6013	5866	14010	9670	ENSMUST00000110167.5	ENSMUSG00000036199	Ndufa13
ENSMUSG00000023456.17:E009	ENSMUSG00000023456.17	E009	7845.42	1.11923e-05	0.0150988	0.902204	1	102.822	102.807	-0.000764963	chr6	124788850	124788930	81	-	8734	8164	7421	8198	9419	11416	7937	6975	4655	5086	12447	8146	c("ENSMUST00000149610.3"	"ENSMUST00000154883.4"	"ENSMUST00000172132.10"	"ENSMUST00000239432.2")	ENSMUSG00000023456	Tpi1
ENSMUSG00000063457.15:E003	ENSMUSG00000063457.15	E003	10665.5	1.12223e-05	0.100737	0.750947	1	110.934	110.928	-0.000335943	chr10	80128609	80128694	86	+	12237	11374	10147	11860	13378	12887	10954	11366	6698	6364	14512	11088	c("ENSMUST00000068408.14"	"ENSMUST00000062674.7")	ENSMUSG00000063457	Rps15
ENSMUSG00000022108.9:E013	ENSMUSG00000022108.9	E013	9931.65	1.12737e-05	0.453871	0.500502	1	109.256	109.141	-0.00615773	chr14	73622450	73622638	189	-	10515	10617	9121	11324	11850	13397	10148	10040	6130	5754	15328	10550	c("ENSMUST00000022704.9"	"ENSMUST00000228637.2")	ENSMUSG00000022108	Itm2b
ENSMUSG00000050856.17:E002	ENSMUSG00000050856.17	E002	10089.8	1.12854e-05	0.057322	0.81078	1	109.376	109.404	0.00148968	chr5	108581112	108581203	92	-	11785	11114	10125	11649	12211	13368	10362	9600	6366	6226	13255	9496	c("ENSMUST00000118632.2"	"ENSMUST00000049628.16"	"ENSMUST00000123184.2")	ENSMUSG00000050856	Atp5k
ENSMUSG00000036199.10:E002	ENSMUSG00000036199.10	E002	9806.35	1.12872e-05	0.00380037	0.950844	1	108.732	108.723	-0.000510708	chr8	70347154	70347225	72	-	11360	10481	10024	10908	11750	13154	9816	9539	6013	5855	14041	9685	ENSMUST00000110167.5	ENSMUSG00000036199	Ndufa13
ENSMUSG00000023456.17:E011	ENSMUSG00000023456.17	E011	7879.13	1.12947e-05	0.0464137	0.829425	1	102.944	102.917	-0.00150784	chr6	124789412	124789499	88	-	8757	8220	7466	8247	9495	11495	7967	6961	4659	5119	12481	8163	c("ENSMUST00000139716.2"	"ENSMUST00000154883.4"	"ENSMUST00000172132.10"	"ENSMUST00000149610.3"	"ENSMUST00000239432.2")	ENSMUSG00000023456	Tpi1
ENSMUSG00000031231.5:E005	ENSMUSG00000031231.5	E005	11241.4	1.13026e-05	0.0441635	0.83355	1	112.429	112.405	-0.00130956	chrX	105063185	105063309	125	+	13482	12118	9521	12358	14212	16160	10936	9170	7280	7553	16529	11340	c("ENSMUST00000155377.2"	"ENSMUST00000033582.5")	ENSMUSG00000031231	Cox7b
ENSMUSG00000023456.17:E008	ENSMUSG00000023456.17	E008	7827.1	1.13208e-05	0.050553	0.822104	1	102.767	102.734	-0.00176422	chr6	124788845	124788849	5	-	8706	8138	7393	8167	9388	11399	7921	6959	4651	5081	12433	8129	c("ENSMUST00000133251.3"	"ENSMUST00000154883.4"	"ENSMUST00000172132.10"	"ENSMUST00000149610.3"	"ENSMUST00000239432.2")	ENSMUSG00000023456	Tpi1
ENSMUSG00000044894.15:E004	ENSMUSG00000044894.15	E004	8923.24	1.1325e-05	0.00418881	0.948396	1	106.039	106.074	0.00185934	chr11	53321363	53321481	119	-	10080	9322	8496	10265	10322	11633	9116	8753	5788	5727	12409	9029	c("ENSMUST00000109021.4"	"ENSMUST00000061326.5")	ENSMUSG00000044894	Uqcrq
ENSMUSG00000044894.15:E005	ENSMUSG00000044894.15	E005	9168.68	1.13301e-05	0.163071	0.686345	1	106.807	106.767	-0.00211494	chr11	53321482	53321529	48	-	10339	9598	8742	10527	10554	11979	9394	8976	5928	5890	12781	9294	c("ENSMUST00000109021.4"	"ENSMUST00000156503.2"	"ENSMUST00000061326.5")	ENSMUSG00000044894	Uqcrq
ENSMUSG00000023456.17:E010	ENSMUSG00000023456.17	E010	7843.57	1.13311e-05	0.136396	0.711891	1	102.838	102.782	-0.00305683	chr6	124789367	124789411	45	-	8730	8166	7419	8198	9428	11445	7940	6940	4636	5096	12444	8146	c("ENSMUST00000149610.3"	"ENSMUST00000154883.4"	"ENSMUST00000172132.10"	"ENSMUST00000239432.2")	ENSMUSG00000023456	Tpi1
ENSMUSG00000022108.9:E014	ENSMUSG00000022108.9	E014	9804.12	1.14249e-05	0.545811	0.460035	1	108.914	108.788	-0.00674641	chr14	73622639	73622729	91	-	10389	10483	9009	11178	11694	13230	10035	9910	6040	5675	15114	10419	ENSMUST00000022704.9	ENSMUSG00000022108	Itm2b
ENSMUSG00000023456.17:E006	ENSMUSG00000023456.17	E006	7888.65	1.15189e-05	0.00358657	0.952245	1	102.946	102.964	0.000962162	chr6	124788480	124788567	88	-	8778	8183	7444	8234	9467	11454	7981	7029	4721	5116	12515	8189	c("ENSMUST00000133251.3"	"ENSMUST00000154883.4"	"ENSMUST00000172132.10"	"ENSMUST00000149610.3"	"ENSMUST00000239432.2")	ENSMUSG00000023456	Tpi1
ENSMUSG00000041571.11:E001	ENSMUSG00000041571.11	E001	22739.2	1.15363e-05	1.01693	0.313249	1	131.6	131.702	0.00533977	chr7	15651133	15651464	332	-	25946	23686	22599	26558	25935	28618	23430	23717	14422	13269	31342	23765	ENSMUST00000044355.11	ENSMUSG00000041571	Selenow
ENSMUSG00000016252.8:E004	ENSMUSG00000016252.8	E004	8858.08	1.15442e-05	0.0475788	0.827331	1	105.832	105.877	0.0024515	chr2	174304309	174304422	114	-	10099	9347	8721	10225	10719	11262	8949	8753	5754	5600	12079	8572	c("ENSMUST00000153132.2"	"ENSMUST00000149191.2"	"ENSMUST00000016396.8")	ENSMUSG00000016252	Atp5e
ENSMUSG00000027273.14:E005	ENSMUSG00000027273.14	E005	18083.2	1.15535e-05	2.59379	0.107283	1	125.503	125.427	-0.00396693	chr2	136600231	136600272	42	+	21508	18386	14674	18513	20728	29146	17141	15093	11902	11883	28744	19774	c("ENSMUST00000110098.4"	"ENSMUST00000125486.2"	"ENSMUST00000028727.11")	ENSMUSG00000027273	Snap25
ENSMUSG00000016252.8:E003	ENSMUSG00000016252.8	E003	8825.7	1.16785e-05	9.69734e-05	0.992143	1	105.75	105.762	0.000671066	chr2	174304293	174304308	16	-	10074	9302	8684	10189	10662	11216	8935	8716	5732	5581	12046	8540	c("ENSMUST00000149191.2"	"ENSMUST00000016396.8")	ENSMUSG00000016252	Atp5e
ENSMUSG00000031231.5:E006	ENSMUSG00000031231.5	E006	11375.2	1.17265e-05	0.539002	0.462847	1	112.684	112.779	0.0050418	chrX	105065352	105065564	213	+	13625	12247	9686	12524	14399	16294	11014	9367	7415	7616	16642	11449	c("ENSMUST00000155377.2"	"ENSMUST00000033582.5")	ENSMUSG00000031231	Cox7b
ENSMUSG00000023456.17:E013	ENSMUSG00000023456.17	E013	7853.03	1.17573e-05	0.0560326	0.81288	1	102.863	102.832	-0.00168548	chr6	124789584	124789668	85	-	8726	8213	7412	8231	9475	11495	7940	6928	4631	5105	12446	8123	c("ENSMUST00000139716.2"	"ENSMUST00000154883.4"	"ENSMUST00000172132.10"	"ENSMUST00000149610.3"	"ENSMUST00000239432.2")	ENSMUSG00000023456	Tpi1
ENSMUSG00000037742.15+ENSMUSG00000076138.3:E017	ENSMUSG00000037742.15+ENSMUSG00000076138.3	E017	13100.7	1.1817e-05	0.131373	0.717012	1	116.673	116.618	-0.00292432	chr9	78387134	78387196	63	-	13576	13937	11789	14810	15399	16821	13285	14728	8458	7125	19140	15034	c("ENSMUST00000154207.8"	"ENSMUST00000126614.2"	"ENSMUST00000144523.8"	"ENSMUST00000042235.15"	"ENSMUST00000150960.2")	ENSMUSG00000037742	Eef1a1
ENSMUSG00000031760.10:E003	ENSMUSG00000031760.10	E003	13566.9	1.1839e-05	0.179345	0.671937	1	117.497	117.439	-0.00306235	chr8	94879653	94879718	66	+	14985	13347	12722	16380	15632	15398	15530	14755	8393	8119	19949	13823	c("ENSMUST00000211915.2"	"ENSMUST00000034211.10"	"ENSMUST00000211930.2")	ENSMUSG00000031760	Mt3
ENSMUSG00000036199.10:E001	ENSMUSG00000036199.10	E001	9924.73	1.19311e-05	0.229435	0.631943	1	109.018	109.083	0.00348516	chr8	70346830	70347060	231	-	11534	10592	10135	11044	11911	13273	9914	9706	6102	5907	14167	9807	ENSMUST00000110167.5	ENSMUSG00000036199	Ndufa13
ENSMUSG00000024121.14:E002	ENSMUSG00000024121.14	E002	7581.63	1.19515e-05	0.00106586	0.973956	1	101.835	101.845	0.000551862	chr17	24383127	24383393	267	-	8808	7789	7181	8520	8894	11167	7948	6819	4484	4915	11295	7241	c("ENSMUST00000098862.9"	"ENSMUST00000024932.12"	"ENSMUST00000151061.2")	ENSMUSG00000024121	Atp6v0c
ENSMUSG00000031708.18:E014	ENSMUSG00000031708.18	E014	7217.62	1.19648e-05	0.0662205	0.796921	1	100.403	100.417	0.000790338	chr8	84299178	84299221	44	-	8331	7204	6642	7960	7813	10226	7587	6540	4439	4940	10793	7569	c("ENSMUST00000238997.2"	"ENSMUST00000212703.2"	"ENSMUST00000212005.2"	"ENSMUST00000212187.2"	"ENSMUST00000163837.2"	"ENSMUST00000019382.17"	"ENSMUST00000165740.9"	"ENSMUST00000212990.2")	ENSMUSG00000031708	Tecr
ENSMUSG00000024661.8:E008	ENSMUSG00000024661.8	E008	64551.9	1.20327e-05	0.211339	0.64572	1	160.777	160.712	-0.00336485	chr19	9960111	9960347	237	+	66495	68463	61380	79596	83245	81318	62629	66958	41433	35947	91353	69351	c("ENSMUST00000235407.2"	"ENSMUST00000235196.2"	"ENSMUST00000025563.8"	"ENSMUST00000235129.2"	"ENSMUST00000237316.2"	"ENSMUST00000237465.2")	ENSMUSG00000024661	Fth1
ENSMUSG00000032966.15:E022	ENSMUSG00000032966.15	E022	7277.74	1.20674e-05	0.180964	0.670546	1	100.827	100.909	0.00446639	chr2	151402541	151402573	33	+	7807	7439	6737	8125	8392	10171	7341	6919	4359	4495	11786	7968	c("ENSMUST00000044011.12"	"ENSMUST00000132614.2"	"ENSMUST00000148978.8"	"ENSMUST00000142985.8"	"ENSMUST00000143230.8"	"ENSMUST00000142271.2")	ENSMUSG00000032966	Fkbp1a
ENSMUSG00000032966.15:E019	ENSMUSG00000032966.15	E019	7264.84	1.20717e-05	0.0818182	0.774848	1	100.796	100.852	0.00303581	chr2	151401378	151401536	159	+	7792	7437	6730	8102	8374	10155	7336	6904	4340	4484	11784	7952	c("ENSMUST00000137597.8"	"ENSMUST00000044011.12"	"ENSMUST00000132614.2"	"ENSMUST00000148978.8"	"ENSMUST00000142985.8"	"ENSMUST00000143230.8"	"ENSMUST00000142271.2"	"ENSMUST00000148295.8")	ENSMUSG00000032966	Fkbp1a
ENSMUSG00000024121.14:E005	ENSMUSG00000024121.14	E005	7520.47	1.20853e-05	0.0149482	0.902691	1	101.61	101.636	0.00142518	chr17	24383516	24383582	67	-	8724	7708	7105	8459	8812	11082	7884	6769	4463	4879	11208	7193	c("ENSMUST00000150647.2"	"ENSMUST00000024932.12"	"ENSMUST00000156061.2"	"ENSMUST00000148541.8"	"ENSMUST00000098862.9"	"ENSMUST00000151061.2")	ENSMUSG00000024121	Atp6v0c
ENSMUSG00000024121.14:E004	ENSMUSG00000024121.14	E004	7515.87	1.2096e-05	0.0143984	0.904489	1	101.593	101.619	0.00140781	chr17	24383512	24383515	4	-	8719	7703	7098	8454	8806	11075	7882	6765	4461	4876	11201	7188	c("ENSMUST00000024932.12"	"ENSMUST00000156061.2"	"ENSMUST00000148541.8"	"ENSMUST00000098862.9"	"ENSMUST00000151061.2")	ENSMUSG00000024121	Atp6v0c
ENSMUSG00000024121.14:E003	ENSMUSG00000024121.14	E003	7534.03	1.20963e-05	0.0299506	0.862602	1	101.654	101.689	0.00189747	chr17	24383394	24383511	118	-	8738	7727	7122	8482	8823	11101	7890	6785	4468	4888	11227	7205	c("ENSMUST00000098862.9"	"ENSMUST00000024932.12"	"ENSMUST00000151061.2"	"ENSMUST00000148541.8")	ENSMUSG00000024121	Atp6v0c
ENSMUSG00000032966.15:E024	ENSMUSG00000032966.15	E024	7329.34	1.21072e-05	0.408914	0.522521	1	100.993	101.115	0.00661489	chr2	151402634	151402748	115	+	7864	7491	6779	8188	8463	10225	7390	6972	4397	4527	11855	8027	c("ENSMUST00000142985.8"	"ENSMUST00000044011.12"	"ENSMUST00000143230.8"	"ENSMUST00000142271.2")	ENSMUSG00000032966	Fkbp1a
ENSMUSG00000032966.15:E023	ENSMUSG00000032966.15	E023	7303.03	1.21237e-05	0.217368	0.641053	1	100.916	101.006	0.00487345	chr2	151402574	151402633	60	+	7833	7467	6761	8155	8422	10208	7361	6939	4373	4511	11825	8003	c("ENSMUST00000044011.12"	"ENSMUST00000132614.2"	"ENSMUST00000143230.8"	"ENSMUST00000142985.8"	"ENSMUST00000142271.2")	ENSMUSG00000032966	Fkbp1a
ENSMUSG00000031708.18:E011	ENSMUSG00000031708.18	E011	7612.23	1.21782e-05	0.13932	0.708958	1	101.759	101.888	0.00699173	chr8	84299027	84299084	58	-	8767	7619	6970	8347	8269	10689	7935	6898	4738	5225	11470	8012	c("ENSMUST00000238997.2"	"ENSMUST00000212703.2"	"ENSMUST00000212005.2"	"ENSMUST00000212187.2"	"ENSMUST00000212652.2"	"ENSMUST00000019382.17"	"ENSMUST00000163837.2"	"ENSMUST00000165740.9"	"ENSMUST00000212990.2")	ENSMUSG00000031708	Tecr
ENSMUSG00000024121.14:E006	ENSMUSG00000024121.14	E006	7595.11	1.21993e-05	0.00335304	0.953824	1	101.888	101.881	-0.000396688	chr17	24383673	24383856	184	-	8891	7822	7188	8524	8892	11177	7961	6808	4489	4920	11278	7271	c("ENSMUST00000150647.2"	"ENSMUST00000024932.12"	"ENSMUST00000156061.2"	"ENSMUST00000148541.8"	"ENSMUST00000098862.9"	"ENSMUST00000151061.2")	ENSMUSG00000024121	Atp6v0c
ENSMUSG00000113902.2:E003	ENSMUSG00000113902.2	E003	9810.7	1.2235e-05	0.341402	0.559021	1	108.639	108.73	0.00488917	chr12	101934369	101934469	101	-	10907	10948	9938	11126	12573	13543	9903	9143	6219	6056	13066	8922	c("ENSMUST00000221422.2"	"ENSMUST00000221191.2"	"ENSMUST00000221227.2")	ENSMUSG00000113902	Ndufb1
ENSMUSG00000024608.12:E007	ENSMUSG00000024608.12	E007	8285.68	1.22431e-05	0.0488214	0.825127	1	104.039	104.089	0.00269085	chr18	60907738	60907752	15	+	8850	8471	7184	9250	10060	9435	8817	9293	5566	5057	11717	9232	c("ENSMUST00000235966.2"	"ENSMUST00000236441.2"	"ENSMUST00000025511.11"	"ENSMUST00000142980.2"	"ENSMUST00000235603.2")	ENSMUSG00000024608	Rps14
ENSMUSG00000024121.14:E001	ENSMUSG00000024121.14	E001	7627.98	1.22595e-05	0.00353539	0.952586	1	102.005	101.998	-0.000420296	chr17	24382840	24383126	287	-	8936	7863	7215	8567	8930	11231	7990	6843	4503	4941	11328	7292	c("ENSMUST00000024932.12"	"ENSMUST00000151061.2")	ENSMUSG00000024121	Atp6v0c
ENSMUSG00000041607.18:E021	ENSMUSG00000041607.18	E021	12638.7	1.22601e-05	0.0659382	0.797345	1	115.87	115.881	0.000585539	chr18	82593297	82593332	36	+	12806	13238	12674	15128	15158	18193	12045	14248	7499	6022	18336	14319	c("ENSMUST00000080658.12"	"ENSMUST00000133193.9"	"ENSMUST00000123251.9"	"ENSMUST00000142850.9"	"ENSMUST00000062446.15"	"ENSMUST00000150952.2"	"ENSMUST00000153478.9"	"ENSMUST00000102812.12"	"ENSMUST00000143506.8"	"ENSMUST00000075372.13"	"ENSMUST00000114674.11"	"ENSMUST00000132369.3"	"ENSMUST00000152071.9"	"ENSMUST00000047865.14")	ENSMUSG00000041607	Mbp
ENSMUSG00000031231.5:E002	ENSMUSG00000031231.5	E002	11069.3	1.23045e-05	0.364772	0.545868	1	112.032	111.955	-0.00411237	chrX	105059322	105059476	155	+	13259	11963	9385	12171	13917	16000	10790	9041	7142	7468	16191	11148	c("ENSMUST00000152398.2"	"ENSMUST00000033582.5")	ENSMUSG00000031231	Cox7b
ENSMUSG00000035674.14:E007	ENSMUSG00000035674.14	E007	10970.3	1.23064e-05	0.351271	0.553394	1	111.72	111.666	-0.00285443	chr7	3620616	3620690	75	+	12212	11924	11067	13245	13933	13819	11071	10673	6800	6691	14655	10573	c("ENSMUST00000156712.2"	"ENSMUST00000148403.2"	"ENSMUST00000134683.2"	"ENSMUST00000076657.11"	"ENSMUST00000108644.8"	"ENSMUST00000150497.8")	ENSMUSG00000035674	Ndufa3
ENSMUSG00000058254.13:E008	ENSMUSG00000058254.13	E008	8791.41	1.2411e-05	0.517592	0.471871	1	105.776	105.99	0.0114951	chrX	10461518	10461593	76	+	10317	8387	8178	8904	9961	12789	9185	8246	5407	5407	15131	8939	c("ENSMUST00000115526.2"	"ENSMUST00000149982.2"	"ENSMUST00000076354.13")	ENSMUSG00000058254	Tspan7
ENSMUSG00000031708.18:E010	ENSMUSG00000031708.18	E010	7787.76	1.2418e-05	0.437584	0.508291	1	102.338	102.519	0.00981261	chr8	84298861	84298949	89	-	8965	7811	7147	8536	8490	10889	8108	7057	4860	5345	11720	8180	c("ENSMUST00000238997.2"	"ENSMUST00000212703.2"	"ENSMUST00000212005.2"	"ENSMUST00000212187.2"	"ENSMUST00000212652.2"	"ENSMUST00000019382.17"	"ENSMUST00000163837.2"	"ENSMUST00000165740.9"	"ENSMUST00000212990.2")	ENSMUSG00000031708	Tecr
ENSMUSG00000023456.17:E005	ENSMUSG00000023456.17	E005	8010.08	1.2438e-05	0.459322	0.497941	1	103.298	103.423	0.00679769	chr6	124788235	124788350	116	-	8927	8287	7563	8369	9642	11573	8066	7166	4827	5180	12685	8328	c("ENSMUST00000133251.3"	"ENSMUST00000154883.4"	"ENSMUST00000172132.10"	"ENSMUST00000149610.3"	"ENSMUST00000239432.2")	ENSMUSG00000023456	Tpi1
ENSMUSG00000024608.12:E008	ENSMUSG00000024608.12	E008	8309.29	1.24686e-05	0.0419237	0.837765	1	104.118	104.165	0.0025203	chr18	60907753	60907758	6	+	8869	8488	7213	9278	10089	9468	8844	9330	5581	5066	11750	9253	c("ENSMUST00000235966.2"	"ENSMUST00000236441.2"	"ENSMUST00000025511.11"	"ENSMUST00000118551.8"	"ENSMUST00000142980.2"	"ENSMUST00000235603.2")	ENSMUSG00000024608	Rps14
ENSMUSG00000064966.3+ENSMUSG00000030744.14:E008	ENSMUSG00000064966.3+ENSMUSG00000030744.14	E008	9175.02	1.25134e-05	0.552422	0.45733	1	106.733	106.869	0.00725867	chr7	99128535	99128677	143	-	10164	9493	8008	10805	10924	10830	9235	9971	6200	5609	12706	10037	c("ENSMUST00000032998.13"	"ENSMUST00000128725.2")	ENSMUSG00000064966	Snord15b
ENSMUSG00000113902.2:E004	ENSMUSG00000113902.2	E004	9801.77	1.2658e-05	0.0957256	0.757021	1	108.635	108.685	0.00267261	chr12	101935752	101935893	142	-	10873	10944	9910	11125	12538	13542	9924	9136	6195	6073	13079	8895	c("ENSMUST00000221422.2"	"ENSMUST00000221191.2"	"ENSMUST00000221227.2")	ENSMUSG00000113902	Ndufb1
ENSMUSG00000031760.10:E006	ENSMUSG00000031760.10	E006	13853.4	1.27527e-05	0.543257	0.461086	1	117.991	118.08	0.00471726	chr8	94880529	94880613	85	+	15290	13639	13021	16736	16010	15660	15756	15171	8605	8270	20272	14125	c("ENSMUST00000211915.2"	"ENSMUST00000034211.10")	ENSMUSG00000031760	Mt3
ENSMUSG00000023456.17:E015	ENSMUSG00000023456.17	E015	7815.76	1.2859e-05	0.0248783	0.874671	1	102.731	102.713	-0.000985293	chr6	124789753	124789803	51	-	8673	8211	7363	8180	9435	11449	7874	6891	4597	5099	12404	8085	c("ENSMUST00000139716.2"	"ENSMUST00000154883.4"	"ENSMUST00000172132.10"	"ENSMUST00000149610.3"	"ENSMUST00000239432.2")	ENSMUSG00000023456	Tpi1
ENSMUSG00000041571.11:E002	ENSMUSG00000041571.11	E002	22336.9	1.28862e-05	0.023353	0.878543	1	131.164	131.165	9.02975e-05	chr7	15653773	15653871	99	-	25507	23279	22137	26042	25441	28198	23073	23169	14115	13092	30895	23376	ENSMUST00000044355.11	ENSMUSG00000041571	Selenow
ENSMUSG00000036199.10:E004	ENSMUSG00000036199.10	E004	9535.79	1.29199e-05	0.128092	0.720418	1	107.999	107.947	-0.0027708	chr8	70354192	70354382	191	-	11062	10277	9730	10643	11393	12894	9576	9224	5843	5696	13558	9339	ENSMUST00000110167.5	ENSMUSG00000036199	Ndufa13
ENSMUSG00000032966.15:E017	ENSMUSG00000032966.15	E017	7055.71	1.29208e-05	0.0563785	0.812314	1	100.07	100.029	-0.00222482	chr2	151399306	151399395	90	+	7568	7221	6524	7852	8116	9868	7156	6681	4180	4377	11488	7746	c("ENSMUST00000137597.8"	"ENSMUST00000144171.2"	"ENSMUST00000044011.12"	"ENSMUST00000132614.2"	"ENSMUST00000148978.8"	"ENSMUST00000142985.8"	"ENSMUST00000143230.8"	"ENSMUST00000142271.2"	"ENSMUST00000148295.8")	ENSMUSG00000032966	Fkbp1a
ENSMUSG00000032966.15:E018	ENSMUSG00000032966.15	E018	7036.26	1.30018e-05	0.0970449	0.755405	1	100.007	99.9511	-0.00301123	chr2	151399396	151399418	23	+	7546	7195	6495	7827	8084	9850	7141	6673	4161	4366	11471	7733	c("ENSMUST00000137597.8"	"ENSMUST00000044011.12"	"ENSMUST00000132614.2"	"ENSMUST00000148978.8"	"ENSMUST00000142985.8"	"ENSMUST00000143230.8"	"ENSMUST00000142271.2"	"ENSMUST00000148295.8")	ENSMUSG00000032966	Fkbp1a
ENSMUSG00000037152.12:E003	ENSMUSG00000037152.12	E003	7246.33	1.30343e-05	0.0364215	0.848648	1	100.513	100.552	0.00211842	chr3	51312899	51313002	104	-	8211	7612	7330	8610	8653	9611	7572	6727	4563	4495	9830	7030	c("ENSMUST00000135602.3"	"ENSMUST00000038108.12"	"ENSMUST00000145572.3")	ENSMUSG00000037152	Ndufc1
ENSMUSG00000037152.12:E004	ENSMUSG00000037152.12	E004	7239.96	1.3094e-05	0.057726	0.810127	1	100.486	100.534	0.00259343	chr3	51313003	51313035	33	-	8202	7607	7316	8604	8649	9606	7565	6721	4557	4490	9824	7029	c("ENSMUST00000135602.3"	"ENSMUST00000038108.12"	"ENSMUST00000193279.2"	"ENSMUST00000145572.3")	ENSMUSG00000037152	Ndufc1
ENSMUSG00000044894.15:E006	ENSMUSG00000044894.15	E006	8841.54	1.30989e-05	1.14877	0.283808	1	105.891	105.742	-0.00802443	chr11	53321530	53321614	85	-	9948	9273	8436	10157	10156	11593	9083	8578	5708	5693	12383	8947	c("ENSMUST00000156503.2"	"ENSMUST00000061326.5")	ENSMUSG00000044894	Uqcrq
ENSMUSG00000032966.15:E020	ENSMUSG00000032966.15	E020	6893.21	1.31447e-05	0.0650259	0.798722	1	99.4462	99.4041	-0.00229037	chr2	151401537	151401540	4	+	7410	7045	6402	7711	7944	9694	6973	6517	4134	4255	11154	7470	c("ENSMUST00000137597.8"	"ENSMUST00000044011.12"	"ENSMUST00000132614.2"	"ENSMUST00000148978.8"	"ENSMUST00000142985.8"	"ENSMUST00000142271.2"	"ENSMUST00000148295.8")	ENSMUSG00000032966	Fkbp1a
ENSMUSG00000024121.14:E010	ENSMUSG00000024121.14	E010	7529.61	1.31705e-05	0.167618	0.682238	1	101.688	101.617	-0.00387486	chr17	24388180	24388260	81	-	8840	7758	7141	8424	8802	11108	7908	6741	4444	4872	11159	7205	c("ENSMUST00000098862.9"	"ENSMUST00000024932.12"	"ENSMUST00000148541.8")	ENSMUSG00000024121	Atp6v0c
ENSMUSG00000032966.15:E006	ENSMUSG00000032966.15	E006	6698.7	1.32484e-05	0.13086	0.717542	1	98.7012	98.6388	-0.00340376	chr2	151384616	151384656	41	+	7193	6823	6220	7487	7703	9411	6815	6354	3965	4147	10828	7328	c("ENSMUST00000137597.8"	"ENSMUST00000126670.8"	"ENSMUST00000044011.12"	"ENSMUST00000144171.2"	"ENSMUST00000143230.8"	"ENSMUST00000142985.8"	"ENSMUST00000148295.8")	ENSMUSG00000032966	Fkbp1a
ENSMUSG00000032966.15:E007	ENSMUSG00000032966.15	E007	6699.58	1.32959e-05	0.135042	0.713261	1	98.7043	98.6407	-0.00346718	chr2	151384657	151384664	8	+	7197	6823	6219	7485	7704	9403	6814	6354	3963	4153	10833	7334	c("ENSMUST00000137597.8"	"ENSMUST00000126670.8"	"ENSMUST00000044011.12"	"ENSMUST00000144171.2"	"ENSMUST00000148978.8"	"ENSMUST00000143230.8"	"ENSMUST00000142985.8"	"ENSMUST00000148295.8")	ENSMUSG00000032966	Fkbp1a
ENSMUSG00000023456.17:E016	ENSMUSG00000023456.17	E016	7816.95	1.33322e-05	0.0530034	0.817917	1	102.74	102.709	-0.00167084	chr6	124789804	124789876	73	-	8669	8229	7353	8173	9432	11451	7897	6890	4592	5107	12402	8077	c("ENSMUST00000149610.3"	"ENSMUST00000154883.4"	"ENSMUST00000172132.10"	"ENSMUST00000239432.2")	ENSMUSG00000023456	Tpi1
ENSMUSG00000058254.13:E006	ENSMUSG00000058254.13	E006	8518.01	1.33407e-05	0.26628	0.605838	1	104.941	105.124	0.0098621	chrX	10456375	10456458	84	+	9985	8093	7919	8648	9621	12387	8900	8015	5215	5268	14677	8668	c("ENSMUST00000115526.2"	"ENSMUST00000149982.2"	"ENSMUST00000076354.13")	ENSMUSG00000058254	Tspan7
ENSMUSG00000021290.7:E011	ENSMUSG00000021290.7	E011	7658.07	1.3505e-05	0.305057	0.580729	1	102.013	101.966	-0.00251707	chr12	111933358	111933391	34	-	8990	8318	7305	9117	9670	10336	7624	7116	4962	4885	9976	6979	c("ENSMUST00000222405.2"	"ENSMUST00000223191.2"	"ENSMUST00000021719.7")	ENSMUSG00000021290	Atp5mpl
ENSMUSG00000032532.8:E003	ENSMUSG00000032532.8	E003	7679.29	1.3547e-05	0.426835	0.513546	1	102.061	102.063	7.24857e-05	chr9	121319226	121319248	23	-	8734	7455	6103	7915	10341	10835	7738	6186	5282	5812	12327	7105	c("ENSMUST00000216138.2"	"ENSMUST00000216176.2"	"ENSMUST00000215228.2"	"ENSMUST00000035120.6"	"ENSMUST00000213106.2")	ENSMUSG00000032532	Cck
ENSMUSG00000031760.10:E002	ENSMUSG00000031760.10	E002	13260.7	1.35552e-05	0.861961	0.353191	1	116.91	116.78	-0.00689166	chr8	94879374	94879458	85	+	14666	13062	12478	16052	15254	15072	15221	14378	8204	7942	19454	13410	c("ENSMUST00000211915.2"	"ENSMUST00000034211.10"	"ENSMUST00000211930.2")	ENSMUSG00000031760	Mt3
ENSMUSG00000024121.14:E011	ENSMUSG00000024121.14	E011	7510.64	1.35768e-05	0.144426	0.70392	1	101.617	101.55	-0.00361326	chr17	24388261	24388435	175	-	8820	7744	7128	8403	8781	11083	7877	6720	4437	4865	11116	7180	ENSMUST00000024932.12	ENSMUSG00000024121	Atp6v0c
ENSMUSG00000037152.12:E006	ENSMUSG00000037152.12	E006	7306.51	1.36196e-05	0.00831825	0.92733	1	100.74	100.762	0.001196	chr3	51314757	51314833	77	-	8256	7679	7438	8706	8749	9670	7653	6769	4585	4536	9894	7051	c("ENSMUST00000135602.3"	"ENSMUST00000038108.12"	"ENSMUST00000193279.2"	"ENSMUST00000145572.3")	ENSMUSG00000037152	Ndufc1
ENSMUSG00000021290.7:E007	ENSMUSG00000021290.7	E007	8375.55	1.36726e-05	0.0537714	0.816626	1	104.346	104.421	0.00405958	chr12	111929664	111929787	124	-	9777	9055	8000	9925	10563	11194	8307	7883	5464	5312	11005	7715	c("ENSMUST00000222405.2"	"ENSMUST00000222874.2"	"ENSMUST00000223191.2"	"ENSMUST00000021719.7")	ENSMUSG00000021290	Atp5mpl
ENSMUSG00000032966.15:E009	ENSMUSG00000032966.15	E009	6827.85	1.37161e-05	0.0592592	0.807671	1	99.1997	99.16	-0.00216445	chr2	151384738	151384785	48	+	7341	6990	6359	7638	7860	9574	6943	6484	4025	4213	11032	7452	c("ENSMUST00000137597.8"	"ENSMUST00000126670.8"	"ENSMUST00000044011.12"	"ENSMUST00000144171.2"	"ENSMUST00000148978.8"	"ENSMUST00000143230.8"	"ENSMUST00000142985.8"	"ENSMUST00000148295.8")	ENSMUSG00000032966	Fkbp1a
ENSMUSG00000032532.8:E004	ENSMUSG00000032532.8	E004	7635.98	1.37352e-05	0.397324	0.528474	1	101.911	101.916	0.000245729	chr9	121319249	121319267	19	-	8680	7393	6077	7878	10287	10773	7691	6154	5250	5773	12266	7079	c("ENSMUST00000216138.2"	"ENSMUST00000216176.2"	"ENSMUST00000215228.2"	"ENSMUST00000035120.6"	"ENSMUST00000213106.2"	"ENSMUST00000217581.2")	ENSMUSG00000032532	Cck
ENSMUSG00000024661.8:E013	ENSMUSG00000024661.8	E013	64560.2	1.38895e-05	0.0684379	0.793625	1	160.776	160.721	-0.00284275	chr19	9961545	9961616	72	+	66457	68427	61327	79609	83340	81313	62654	67001	41482	35945	91350	69359	c("ENSMUST00000236403.2"	"ENSMUST00000235196.2"	"ENSMUST00000025563.8"	"ENSMUST00000236195.2"	"ENSMUST00000235129.2"	"ENSMUST00000237316.2"	"ENSMUST00000237465.2")	ENSMUSG00000024661	Fth1
ENSMUSG00000041697.10:E006	ENSMUSG00000041697.10	E006	16922.6	1.38941e-05	0.561968	0.453468	1	123.597	123.517	-0.00421776	chr5	115486974	115487040	67	-	19823	17509	16395	18962	19722	21969	16474	17616	10612	10203	24144	17819	ENSMUST00000040154.10	ENSMUSG00000041697	Cox6a1
ENSMUSG00000031708.18:E019	ENSMUSG00000031708.18	E019	7636.17	1.39799e-05	0.355893	0.550796	1	101.939	101.885	-0.00292122	chr8	84299470	84299550	81	-	8781	7659	6969	8370	8226	10802	8001	6844	4719	5264	11583	8059	c("ENSMUST00000212575.2"	"ENSMUST00000238997.2"	"ENSMUST00000238861.2"	"ENSMUST00000212418.2"	"ENSMUST00000212703.2"	"ENSMUST00000212005.2"	"ENSMUST00000019382.17"	"ENSMUST00000163837.2"	"ENSMUST00000165740.9"	"ENSMUST00000212990.2")	ENSMUSG00000031708	Tecr
ENSMUSG00000040952.17:E026	ENSMUSG00000040952.17	E026	6165.32	1.39849e-05	0.10065	0.751051	1	96.1404	96.2192	0.00432281	chr7	24589166	24589227	62	+	7405	7336	6119	7562	7719	7332	6129	6691	3860	3481	7009	5831	c("ENSMUST00000108429.8"	"ENSMUST00000129847.8"	"ENSMUST00000130335.8"	"ENSMUST00000108430.10"	"ENSMUST00000146004.2"	"ENSMUST00000108428.8")	ENSMUSG00000040952	Rps19
ENSMUSG00000026385.17:E010	ENSMUSG00000026385.17	E010	8699.11	1.40096e-05	0.662362	0.415727	1	105.254	105.285	0.0016355	chr1	120047625	120047742	118	-	8653	10400	8359	11257	11395	9321	8396	9651	6160	4221	10447	9782	c("ENSMUST00000135937.2"	"ENSMUST00000132118.2"	"ENSMUST00000027634.13"	"ENSMUST00000149628.2"	"ENSMUST00000151708.3"	"ENSMUST00000112648.8"	"ENSMUST00000128408.8")	ENSMUSG00000026385	Dbi
ENSMUSG00000025290.18:E030	ENSMUSG00000025290.18	E030	6912.81	1.40267e-05	1.31244	0.251954	1	99.214	99.2937	0.00433989	chr14	24545892	24545913	22	+	7800	7713	6100	8456	8887	8431	6931	7257	4600	4081	8729	6955	c("ENSMUST00000169826.3"	"ENSMUST00000225023.2"	"ENSMUST00000225994.2"	"ENSMUST00000223999.2"	"ENSMUST00000223939.2")	ENSMUSG00000025290	Rps24
ENSMUSG00000024608.12:E006	ENSMUSG00000024608.12	E006	7853.89	1.40373e-05	0.356691	0.55035	1	102.57	102.69	0.00648584	chr18	60907737	60907737	1	+	8388	8054	6759	8777	9537	8974	8357	8806	5300	4798	11047	8750	c("ENSMUST00000235966.2"	"ENSMUST00000025511.11"	"ENSMUST00000236441.2"	"ENSMUST00000235603.2")	ENSMUSG00000024608	Rps14
ENSMUSG00000016252.8:E007	ENSMUSG00000016252.8	E007	8639.64	1.40681e-05	0.93851	0.332661	1	105.27	105.121	-0.00806195	chr2	174305758	174305842	85	-	9862	9200	8471	9946	10414	11077	8778	8421	5561	5498	11836	8344	c("ENSMUST00000153132.2"	"ENSMUST00000149191.2"	"ENSMUST00000016396.8")	ENSMUSG00000016252	Atp5e
ENSMUSG00000024425.5:E016	ENSMUSG00000024425.5	E016	6276.1	1.40922e-05	0.336718	0.56173	1	96.9048	97.0375	0.0072542	chr18	38593598	38593703	106	+	6118	5262	5077	7049	7871	10162	5651	5107	4116	4568	11351	6891	c("ENSMUST00000238135.2"	"ENSMUST00000236052.2"	"ENSMUST00000236085.2"	"ENSMUST00000025293.5"	"ENSMUST00000236171.2"	"ENSMUST00000236480.2")	ENSMUSG00000024425	Ndfip1
ENSMUSG00000031708.18:E036	ENSMUSG00000031708.18	E036	7332.97	1.41512e-05	0.752314	0.385745	1	100.89	100.785	-0.00572739	chr8	84300500	84300551	52	-	8408	7380	6724	8036	7884	10451	7708	6578	4476	5057	11066	7748	c("ENSMUST00000212575.2"	"ENSMUST00000238997.2"	"ENSMUST00000238861.2"	"ENSMUST00000212418.2"	"ENSMUST00000212136.2"	"ENSMUST00000212285.2"	"ENSMUST00000019382.17"	"ENSMUST00000211972.2"	"ENSMUST00000163837.2"	"ENSMUST00000165740.9")	ENSMUSG00000031708	Tecr
ENSMUSG00000025290.18:E029	ENSMUSG00000025290.18	E029	6915.03	1.41519e-05	1.32312	0.250033	1	99.2225	99.3028	0.00437099	chr14	24545843	24545891	49	+	7802	7712	6103	8461	8889	8431	6934	7260	4602	4081	8734	6959	c("ENSMUST00000169826.3"	"ENSMUST00000225023.2"	"ENSMUST00000225994.2"	"ENSMUST00000223999.2"	"ENSMUST00000223939.2"	"ENSMUST00000224568.2")	ENSMUSG00000025290	Rps24
ENSMUSG00000024425.5:E015	ENSMUSG00000024425.5	E015	6172.99	1.4162e-05	0.0574788	0.810526	1	96.5488	96.5207	-0.00153632	chr18	38589108	38589174	67	+	5998	5169	4966	6923	7738	10046	5588	4980	4032	4524	11230	6750	c("ENSMUST00000238135.2"	"ENSMUST00000236052.2"	"ENSMUST00000236085.2"	"ENSMUST00000025293.5"	"ENSMUST00000236171.2"	"ENSMUST00000236480.2")	ENSMUSG00000024425	Ndfip1
ENSMUSG00000031708.18:E020	ENSMUSG00000031708.18	E020	7566.37	1.42098e-05	0.585073	0.444331	1	101.711	101.625	-0.00466583	chr8	84299551	84299569	19	-	8688	7590	6910	8298	8131	10722	7936	6790	4660	5223	11482	7981	c("ENSMUST00000212630.2"	"ENSMUST00000212575.2"	"ENSMUST00000238997.2"	"ENSMUST00000238861.2"	"ENSMUST00000212418.2"	"ENSMUST00000212703.2"	"ENSMUST00000212005.2"	"ENSMUST00000019382.17"	"ENSMUST00000163837.2"	"ENSMUST00000165740.9"	"ENSMUST00000212990.2")	ENSMUSG00000031708	Tecr
ENSMUSG00000072692.8:E002	ENSMUSG00000072692.8	E002	8191.18	1.42184e-05	0.0336832	0.854382	1	103.888	103.877	-0.000629953	chr5	115241250	115241286	37	-	9177	8823	6993	8900	10470	9819	8377	8999	5291	4856	11713	8852	c("ENSMUST00000201888.2"	"ENSMUST00000100847.5")	ENSMUSG00000072692	Rpl37rt
ENSMUSG00000024661.8:E021	ENSMUSG00000024661.8	E021	66353.5	1.42654e-05	0.93427	0.333756	1	161.481	161.536	0.00287775	chr19	9962306	9962456	151	+	68791	70625	62747	81214	85944	83702	63714	69131	42971	36881	93411	71416	c("ENSMUST00000237316.2"	"ENSMUST00000235196.2"	"ENSMUST00000236403.2"	"ENSMUST00000025563.8")	ENSMUSG00000024661	Fth1
ENSMUSG00000025290.18:E017	ENSMUSG00000025290.18	E017	6983.65	1.43171e-05	0.91619	0.338477	1	99.5053	99.5483	0.00233798	chr14	24542058	24542184	127	+	7859	7767	6177	8521	8994	8543	7004	7323	4661	4118	8835	7025	c("ENSMUST00000223931.2"	"ENSMUST00000224569.2"	"ENSMUST00000169826.3"	"ENSMUST00000225023.2"	"ENSMUST00000225994.2"	"ENSMUST00000223999.2"	"ENSMUST00000223939.2"	"ENSMUST00000112384.10"	"ENSMUST00000225117.2"	"ENSMUST00000224568.2")	ENSMUSG00000025290	Rps24
ENSMUSG00000035530.14:E012	ENSMUSG00000035530.14	E012	11439	1.43245e-05	0.0509311	0.821451	1	112.858	112.8	-0.00307403	chr11	100212360	100212575	216	+	12840	11691	10477	12577	12685	14992	12277	11186	7097	7517	17757	11705	c("ENSMUST00000152521.2"	"ENSMUST00000049385.14")	ENSMUSG00000035530	Eif1
ENSMUSG00000035674.14:E016	ENSMUSG00000035674.14	E016	9080.27	1.43334e-05	1.19341	0.274642	1	106.669	106.529	-0.00755649	chr7	3623152	3623162	11	+	10228	9854	9218	11002	11616	11524	9105	8792	5614	5522	12048	8623	c("ENSMUST00000076657.11"	"ENSMUST00000148403.2")	ENSMUSG00000035674	Ndufa3
ENSMUSG00000031708.18:E018	ENSMUSG00000031708.18	E018	7484.62	1.43524e-05	0.0431396	0.835463	1	101.331	101.429	0.00527836	chr8	84299311	84299382	72	-	8593	7475	6813	8219	8110	10551	7814	6751	4648	5151	11317	7928	c("ENSMUST00000212575.2"	"ENSMUST00000238997.2"	"ENSMUST00000238861.2"	"ENSMUST00000212418.2"	"ENSMUST00000212703.2"	"ENSMUST00000212005.2"	"ENSMUST00000019382.17"	"ENSMUST00000163837.2"	"ENSMUST00000165740.9"	"ENSMUST00000212990.2")	ENSMUSG00000031708	Tecr
ENSMUSG00000040952.17:E022	ENSMUSG00000040952.17	E022	6261.66	1.43782e-05	0.0615453	0.80407	1	96.5545	96.6178	0.00346877	chr7	24588356	24588375	20	+	7508	7431	6203	7677	7837	7428	6224	6801	3912	3561	7141	5936	c("ENSMUST00000108429.8"	"ENSMUST00000129847.8"	"ENSMUST00000153451.9"	"ENSMUST00000130335.8"	"ENSMUST00000124035.2"	"ENSMUST00000108430.10"	"ENSMUST00000146004.2"	"ENSMUST00000108428.8")	ENSMUSG00000040952	Rps19
ENSMUSG00000072692.8:E003	ENSMUSG00000072692.8	E003	8236	1.43856e-05	0.0301482	0.862154	1	104.038	104.027	-0.000583982	chr5	115241287	115241580	294	-	9222	8870	7037	8948	10539	9869	8427	9055	5315	4871	11795	8898	c("ENSMUST00000201888.2"	"ENSMUST00000124641.2"	"ENSMUST00000100847.5")	ENSMUSG00000072692	Rpl37rt
ENSMUSG00000037152.12:E005	ENSMUSG00000037152.12	E005	6993.1	1.43957e-05	0.317892	0.572877	1	99.5339	99.6421	0.00588179	chr3	51313036	51313040	5	-	7933	7392	7092	8352	8380	9281	7290	6464	4437	4309	9437	6715	c("ENSMUST00000135602.3"	"ENSMUST00000038108.12"	"ENSMUST00000145572.3")	ENSMUSG00000037152	Ndufc1
ENSMUSG00000072692.8:E004	ENSMUSG00000072692.8	E004	8159.91	1.43971e-05	0.0755524	0.783418	1	103.797	103.771	-0.00140145	chr5	115241581	115241587	7	-	9146	8784	6952	8861	10449	9785	8360	8966	5271	4833	11685	8801	c("ENSMUST00000201888.2"	"ENSMUST00000100847.5")	ENSMUSG00000072692	Rpl37rt
ENSMUSG00000040952.17:E023	ENSMUSG00000040952.17	E023	6256.18	1.43985e-05	0.0439462	0.833954	1	96.5345	96.5905	0.00306637	chr7	24588376	24588386	11	+	7505	7420	6196	7667	7832	7426	6217	6796	3909	3561	7131	5929	c("ENSMUST00000108429.8"	"ENSMUST00000129847.8"	"ENSMUST00000130335.8"	"ENSMUST00000124035.2"	"ENSMUST00000108430.10"	"ENSMUST00000146004.2"	"ENSMUST00000108428.8")	ENSMUSG00000040952	Rps19
ENSMUSG00000040952.17:E021	ENSMUSG00000040952.17	E021	6261.86	1.4399e-05	0.0610625	0.804824	1	96.5553	96.6185	0.00346064	chr7	24588332	24588355	24	+	7508	7431	6202	7677	7838	7428	6225	6801	3912	3562	7141	5936	c("ENSMUST00000156372.8"	"ENSMUST00000153451.9"	"ENSMUST00000129847.8"	"ENSMUST00000108429.8"	"ENSMUST00000130335.8"	"ENSMUST00000124035.2"	"ENSMUST00000108430.10"	"ENSMUST00000146004.2"	"ENSMUST00000108428.8")	ENSMUSG00000040952	Rps19
ENSMUSG00000032966.15:E005	ENSMUSG00000032966.15	E005	6335.95	1.4426e-05	0.612778	0.433744	1	97.2676	97.1174	-0.00821487	chr2	151384541	151384615	75	+	6811	6470	5885	7055	7210	8887	6480	6045	3744	3926	10270	6916	c("ENSMUST00000137597.8"	"ENSMUST00000126670.8"	"ENSMUST00000044011.12"	"ENSMUST00000143230.8"	"ENSMUST00000142985.8"	"ENSMUST00000148295.8")	ENSMUSG00000032966	Fkbp1a
ENSMUSG00000040952.17:E019	ENSMUSG00000040952.17	E019	6263.08	1.44695e-05	0.0583119	0.809184	1	96.5603	96.6225	0.0034026	chr7	24587707	24587890	184	+	7509	7431	6199	7680	7839	7432	6219	6796	3915	3568	7146	5940	c("ENSMUST00000156372.8"	"ENSMUST00000108429.8"	"ENSMUST00000129847.8"	"ENSMUST00000153451.9"	"ENSMUST00000130335.8"	"ENSMUST00000124035.2"	"ENSMUST00000108430.10"	"ENSMUST00000108428.8")	ENSMUSG00000040952	Rps19
ENSMUSG00000024608.12:E005	ENSMUSG00000024608.12	E005	7976.98	1.44815e-05	0.536002	0.464094	1	102.969	103.112	0.00773861	chr18	60907668	60907736	69	+	8487	8159	6912	8916	9675	9090	8476	8989	5388	4872	11209	8880	c("ENSMUST00000235966.2"	"ENSMUST00000025511.11"	"ENSMUST00000235603.2")	ENSMUSG00000024608	Rps14
ENSMUSG00000037075.8+ENSMUSG00000115463.2+ENSMUSG00000022354.5:E012	ENSMUSG00000037075.8+ENSMUSG00000115463.2+ENSMUSG00000022354.5	E012	9836.65	1.44821e-05	0.00754768	0.930769	1	108.776	108.782	0.000344415	chr15	58809209	58809314	106	+	11893	10509	9604	11044	11625	13017	9895	9494	6128	6008	13973	9641	ENSMUST00000022980.5	ENSMUSG00000037075	Rnf139
ENSMUSG00000001175.17:E009	ENSMUSG00000001175.17	E009	72261.4	1.45e-05	1.11609	0.290762	1	163.759	163.866	0.00549343	chr12	100172357	100172492	136	+	82467	73838	70290	79867	85803	97761	75706	66209	45707	46886	105619	71202	c("ENSMUST00000127300.2"	"ENSMUST00000001204.8"	"ENSMUST00000110082.11")	ENSMUSG00000001175	Calm1
ENSMUSG00000025290.18:E016	ENSMUSG00000025290.18	E016	6967	1.45708e-05	0.627729	0.42819	1	99.4601	99.4725	0.000675827	chr14	24541975	24542057	83	+	7830	7756	6162	8501	8968	8543	6998	7282	4643	4111	8819	7015	c("ENSMUST00000223931.2"	"ENSMUST00000224699.2"	"ENSMUST00000224569.2"	"ENSMUST00000169826.3"	"ENSMUST00000225023.2"	"ENSMUST00000225994.2"	"ENSMUST00000223999.2"	"ENSMUST00000223939.2"	"ENSMUST00000112384.10"	"ENSMUST00000225117.2"	"ENSMUST00000224568.2")	ENSMUSG00000025290	Rps24
ENSMUSG00000022450.7:E014	ENSMUSG00000022450.7	E014	6443.01	1.4571e-05	0.0963967	0.756197	1	97.4627	97.5235	0.00332028	chr15	82238391	82238438	48	-	7562	6952	5799	7165	8084	8989	6141	5748	4166	4228	9359	6318	c("ENSMUST00000023085.7"	"ENSMUST00000230494.2"	"ENSMUST00000229283.2")	ENSMUSG00000022450	Ndufa6
ENSMUSG00000025290.18:E020	ENSMUSG00000025290.18	E020	6980.77	1.46417e-05	1.21946	0.269467	1	99.4827	99.5514	0.00373935	chr14	24543529	24543561	33	+	7870	7776	6157	8521	8979	8524	6999	7327	4660	4110	8839	7033	c("ENSMUST00000223931.2"	"ENSMUST00000169826.3"	"ENSMUST00000225023.2"	"ENSMUST00000225994.2"	"ENSMUST00000223939.2"	"ENSMUST00000223999.2"	"ENSMUST00000112384.10"	"ENSMUST00000225117.2"	"ENSMUST00000224568.2")	ENSMUSG00000025290	Rps24
ENSMUSG00000025290.18:E019	ENSMUSG00000025290.18	E019	6988.88	1.46632e-05	1.04557	0.306531	1	99.5215	99.5747	0.00289825	chr14	24543451	24543528	78	+	7877	7780	6167	8530	8986	8542	7007	7335	4663	4118	8850	7041	c("ENSMUST00000223931.2"	"ENSMUST00000224569.2"	"ENSMUST00000169826.3"	"ENSMUST00000225023.2"	"ENSMUST00000225994.2"	"ENSMUST00000223999.2"	"ENSMUST00000223939.2"	"ENSMUST00000112384.10"	"ENSMUST00000225117.2"	"ENSMUST00000224568.2")	ENSMUSG00000025290	Rps24
ENSMUSG00000024425.5:E020	ENSMUSG00000024425.5	E020	6370.17	1.46861e-05	0.229782	0.631685	1	97.3023	97.4166	0.00624763	chr18	38597330	38597427	98	+	6232	5351	5173	7146	7963	10305	5760	5185	4180	4619	11492	6996	c("ENSMUST00000238135.2"	"ENSMUST00000236052.2"	"ENSMUST00000236085.2"	"ENSMUST00000025293.5"	"ENSMUST00000236171.2"	"ENSMUST00000236480.2")	ENSMUSG00000024425	Ndfip1
ENSMUSG00000031708.18:E037	ENSMUSG00000031708.18	E037	7454.64	1.47083e-05	1.48621	0.222806	1	101.358	101.185	-0.00938675	chr8	84301107	84301157	51	-	8562	7557	6852	8150	7982	10652	7840	6658	4553	5142	11240	7839	c("ENSMUST00000212630.2"	"ENSMUST00000212575.2"	"ENSMUST00000238997.2"	"ENSMUST00000238861.2"	"ENSMUST00000212418.2"	"ENSMUST00000212136.2"	"ENSMUST00000212285.2"	"ENSMUST00000019382.17"	"ENSMUST00000211972.2"	"ENSMUST00000163837.2"	"ENSMUST00000165740.9")	ENSMUSG00000031708	Tecr
ENSMUSG00000024425.5:E013	ENSMUSG00000024425.5	E013	6146.19	1.47104e-05	0.138346	0.709931	1	96.4451	96.3922	-0.0028982	chr18	38585425	38585482	58	+	5961	5146	4931	6902	7693	10020	5564	4943	4009	4519	11193	6726	c("ENSMUST00000238135.2"	"ENSMUST00000235458.2"	"ENSMUST00000236052.2"	"ENSMUST00000236085.2"	"ENSMUST00000025293.5"	"ENSMUST00000236171.2")	ENSMUSG00000024425	Ndfip1
ENSMUSG00000023456.17:E019	ENSMUSG00000023456.17	E019	7759.39	1.47104e-05	0.102091	0.749335	1	102.553	102.505	-0.00261686	chr6	124790971	124791117	147	-	8629	8202	7313	8099	9376	11373	7833	6824	4553	5058	12305	7995	c("ENSMUST00000154883.4"	"ENSMUST00000204602.2"	"ENSMUST00000172132.10"	"ENSMUST00000239432.2")	ENSMUSG00000023456	Tpi1
ENSMUSG00000074800.5+ENSMUSG00000076236.3:E003	ENSMUSG00000074800.5+ENSMUSG00000076236.3	E003	7538.58	1.47171e-05	0.00215852	0.962944	1	101.559	101.566	0.000380837	chr13	75793261	75793290	30	+	8221	8167	7522	9191	9439	8576	7607	8448	4603	4408	9742	7789	ENSMUST00000099371.5	ENSMUSG00000074800	Gm4149
ENSMUSG00000074800.5+ENSMUSG00000076236.3:E002	ENSMUSG00000074800.5+ENSMUSG00000076236.3	E002	7538.34	1.47379e-05	0.00378574	0.950938	1	101.557	101.566	0.000506576	chr13	75793165	75793260	96	+	8224	8164	7518	9190	9439	8577	7605	8452	4605	4408	9740	7787	c("ENSMUST00000102281.3"	"ENSMUST00000099371.5")	ENSMUSG00000074800	Gm4149
ENSMUSG00000051984.14+ENSMUSG00000025204.11+ENSMUSG00000091471.2:E038	ENSMUSG00000051984.14+ENSMUSG00000025204.11+ENSMUSG00000091471.2	E038	5901.93	1.4756e-05	0.0817857	0.774892	1	95.1975	95.1601	-0.00205406	chr19	44541271	44541278	8	-	6992	5972	5519	6630	6619	7852	5978	5486	3698	3738	9012	6292	c("ENSMUST00000171415.8"	"ENSMUST00000168083.2"	"ENSMUST00000026222.11"	"ENSMUST00000169304.8"	"ENSMUST00000164543.2")	ENSMUSG00000051984	Sec31b
ENSMUSG00000074800.5+ENSMUSG00000076236.3:E001	ENSMUSG00000074800.5+ENSMUSG00000076236.3	E001	7517.09	1.47697e-05	0.0116761	0.913951	1	101.495	101.479	-0.000889899	chr13	75793015	75793164	150	+	8194	8147	7503	9162	9411	8557	7588	8413	4582	4403	9721	7767	ENSMUST00000099371.5	ENSMUSG00000074800	Gm4149
ENSMUSG00000022450.7:E013	ENSMUSG00000022450.7	E013	6511.11	1.47899e-05	0.147616	0.700824	1	97.7386	97.8117	0.00399091	chr15	82238282	82238390	109	-	7643	7015	5854	7241	8176	9082	6208	5820	4205	4265	9468	6398	c("ENSMUST00000229537.2"	"ENSMUST00000023085.7"	"ENSMUST00000230494.2"	"ENSMUST00000229283.2")	ENSMUSG00000022450	Ndufa6
ENSMUSG00000027581.13:E005	ENSMUSG00000027581.13	E005	9481.78	1.48327e-05	1.84066	0.174873	1	107.816	107.631	-0.00990447	chr2	180955987	180956293	307	-	10781	9230	8341	10518	10507	13332	10218	8393	5826	6730	15125	9480	ENSMUST00000103045.4	ENSMUSG00000027581	Stmn3
ENSMUSG00000031708.18:E021	ENSMUSG00000031708.18	E021	7546.87	1.48701e-05	0.679464	0.409771	1	101.649	101.55	-0.0053612	chr8	84299570	84299575	6	-	8660	7568	6883	8269	8112	10708	7916	6769	4651	5214	11461	7959	c("ENSMUST00000212630.2"	"ENSMUST00000212575.2"	"ENSMUST00000238997.2"	"ENSMUST00000238861.2"	"ENSMUST00000212418.2"	"ENSMUST00000212703.2"	"ENSMUST00000212005.2"	"ENSMUST00000019382.17"	"ENSMUST00000163837.2"	"ENSMUST00000165740.9")	ENSMUSG00000031708	Tecr
ENSMUSG00000061904.13:E006	ENSMUSG00000061904.13	E006	7112.99	1.48747e-05	0.473422	0.491417	1	100.076	100.27	0.0105454	chr10	90953075	90953185	111	-	8167	7247	6515	7611	7969	10037	7171	6710	4276	4597	11298	7639	c("ENSMUST00000164505.2"	"ENSMUST00000170810.8"	"ENSMUST00000163246.8"	"ENSMUST00000076694.13"	"ENSMUST00000167455.8")	ENSMUSG00000061904	Slc25a3
ENSMUSG00000040952.17:E012	ENSMUSG00000040952.17	E012	6153.2	1.49062e-05	0.0167626	0.896985	1	96.102	96.1429	0.00224062	chr7	24584561	24584631	71	+	7359	7282	6101	7559	7684	7302	6114	6678	3853	3511	7028	5830	c("ENSMUST00000156372.8"	"ENSMUST00000108429.8"	"ENSMUST00000129847.8"	"ENSMUST00000153451.9"	"ENSMUST00000124035.2"	"ENSMUST00000108430.10"	"ENSMUST00000138662.2"	"ENSMUST00000108428.8")	ENSMUSG00000040952	Rps19
ENSMUSG00000051984.14+ENSMUSG00000025204.11+ENSMUSG00000091471.2:E039	ENSMUSG00000051984.14+ENSMUSG00000025204.11+ENSMUSG00000091471.2	E039	5873.37	1.49067e-05	0.0992184	0.75277	1	95.0735	95.0304	-0.00236778	chr19	44541279	44541292	14	-	6964	5933	5484	6596	6586	7829	5946	5461	3681	3721	8963	6269	c("ENSMUST00000171415.8"	"ENSMUST00000168083.2"	"ENSMUST00000167027.2"	"ENSMUST00000026222.11"	"ENSMUST00000169304.8"	"ENSMUST00000164543.2")	ENSMUSG00000051984	Sec31b
ENSMUSG00000060938.15:E013	ENSMUSG00000060938.15	E013	5670.3	1.49134e-05	0.149433	0.699077	1	93.965	94.038	0.00401826	chr11	68795337	68795359	23	+	7072	6716	5107	7231	7341	6971	5424	5618	3748	3384	6725	5058	c("ENSMUST00000134403.2"	"ENSMUST00000167436.3"	"ENSMUST00000073471.13")	ENSMUSG00000060938	Rpl26
ENSMUSG00000016252.8:E002	ENSMUSG00000016252.8	E002	8949.4	1.4943e-05	0.552364	0.457353	1	106.071	106.183	0.00605333	chr2	174302868	174303014	147	-	10249	9425	8844	10328	10793	11277	9023	8930	5840	5634	12161	8662	c("ENSMUST00000149191.2"	"ENSMUST00000016396.8")	ENSMUSG00000016252	Atp5e
ENSMUSG00000026385.17:E005	ENSMUSG00000026385.17	E005	8868.2	1.49511e-05	2.52417	0.112113	1	105.701	105.859	0.0084972	chr1	120041130	120041263	134	-	8843	10644	8522	11488	11687	9478	8514	9821	6311	4276	10586	9963	c("ENSMUST00000132118.2"	"ENSMUST00000027634.13"	"ENSMUST00000151708.3"	"ENSMUST00000112648.8"	"ENSMUST00000128408.8")	ENSMUSG00000026385	Dbi
ENSMUSG00000030246.13:E005	ENSMUSG00000030246.13	E005	5714.77	1.4953e-05	0.193614	0.659925	1	94.2843	94.3907	0.00585974	chr6	142439826	142439943	118	-	6547	5329	4814	5867	6022	7681	5679	5499	3766	3877	10090	6421	c("ENSMUST00000204433.3"	"ENSMUST00000239397.2"	"ENSMUST00000032373.12"	"ENSMUST00000239395.2")	ENSMUSG00000030246	Ldhb
ENSMUSG00000024425.5:E021	ENSMUSG00000024425.5	E021	6370.34	1.49624e-05	0.201529	0.653489	1	97.3058	97.415	0.00596887	chr18	38597428	38597436	9	+	6240	5349	5179	7145	7966	10305	5761	5187	4179	4614	11489	6993	c("ENSMUST00000238135.2"	"ENSMUST00000236052.2"	"ENSMUST00000236085.2"	"ENSMUST00000025293.5"	"ENSMUST00000236171.2")	ENSMUSG00000024425	Ndfip1
ENSMUSG00000060938.15:E011	ENSMUSG00000060938.15	E011	5709.96	1.49813e-05	0.032077	0.857859	1	94.1687	94.1995	0.00169452	chr11	68794060	68794145	86	+	7116	6741	5140	7266	7391	7019	5473	5661	3770	3418	6787	5104	c("ENSMUST00000167436.3"	"ENSMUST00000134403.2"	"ENSMUST00000101014.9"	"ENSMUST00000138973.2"	"ENSMUST00000073471.13"	"ENSMUST00000128952.8")	ENSMUSG00000060938	Rpl26
ENSMUSG00000060938.15:E012	ENSMUSG00000060938.15	E012	5711.46	1.50043e-05	0.0523932	0.81895	1	94.1716	94.2119	0.00221514	chr11	68795191	68795336	146	+	7114	6745	5144	7268	7395	7021	5469	5666	3771	3417	6792	5105	c("ENSMUST00000134403.2"	"ENSMUST00000167436.3"	"ENSMUST00000101014.9"	"ENSMUST00000073471.13")	ENSMUSG00000060938	Rpl26
ENSMUSG00000036309.15:E013	ENSMUSG00000036309.15	E013	5800.16	1.50311e-05	0.50908	0.475537	1	94.6423	94.8059	0.00899522	chr11	52135808	52135921	114	+	6714	6049	5397	6407	6510	8597	5759	5186	3548	3834	8608	5978	c("ENSMUST00000166537.8"	"ENSMUST00000109072.2"	"ENSMUST00000147684.8"	"ENSMUST00000037324.12"	"ENSMUST00000116595.3")	ENSMUSG00000036309	Skp1
ENSMUSG00000041607.18:E025	ENSMUSG00000041607.18	E025	13871.3	1.50351e-05	0.000181067	0.989264	1	118.413	118.387	-0.00139106	chr18	82602237	82602281	45	+	13996	14396	13758	16497	16416	19689	13301	15622	8326	6651	20559	15992	c("ENSMUST00000080658.12"	"ENSMUST00000133193.9"	"ENSMUST00000123251.9"	"ENSMUST00000142850.9"	"ENSMUST00000062446.15"	"ENSMUST00000150952.2"	"ENSMUST00000153478.9"	"ENSMUST00000102812.12"	"ENSMUST00000143506.8"	"ENSMUST00000075372.13"	"ENSMUST00000114674.11"	"ENSMUST00000132369.3"	"ENSMUST00000152071.9"	"ENSMUST00000047865.14")	ENSMUSG00000041607	Mbp
ENSMUSG00000031708.18:E041	ENSMUSG00000031708.18	E041	7536.2	1.50447e-05	1.99469	0.157852	1	101.661	101.452	-0.0113511	chr8	84320969	84321050	82	-	8710	7662	6953	8231	8060	10770	7906	6705	4594	5205	11315	7917	c("ENSMUST00000212630.2"	"ENSMUST00000212575.2"	"ENSMUST00000212136.2"	"ENSMUST00000212418.2"	"ENSMUST00000212285.2"	"ENSMUST00000019382.17"	"ENSMUST00000163837.2"	"ENSMUST00000165740.9")	ENSMUSG00000031708	Tecr
ENSMUSG00000060938.15:E010	ENSMUSG00000060938.15	E010	5703.5	1.50495e-05	0.0236322	0.877824	1	94.1433	94.1687	0.00140091	chr11	68794005	68794059	55	+	7110	6737	5130	7254	7385	7012	5471	5653	3762	3414	6782	5100	c("ENSMUST00000167436.3"	"ENSMUST00000134403.2"	"ENSMUST00000101014.9"	"ENSMUST00000073471.13"	"ENSMUST00000128952.8")	ENSMUSG00000060938	Rpl26
ENSMUSG00000021290.7:E012	ENSMUSG00000021290.7	E012	7385.79	1.50564e-05	0.611773	0.434121	1	101.08	100.983	-0.0052724	chr12	111933392	111933401	10	-	8687	8030	7025	8739	9316	9979	7389	6893	4766	4707	9633	6744	c("ENSMUST00000222405.2"	"ENSMUST00000021719.7")	ENSMUSG00000021290	Atp5mpl
ENSMUSG00000060938.15:E008	ENSMUSG00000060938.15	E008	5693.17	1.50583e-05	0.0167963	0.896883	1	94.0981	94.1185	0.00112259	chr11	68793263	68793268	6	+	7096	6719	5125	7239	7369	7002	5458	5648	3759	3406	6772	5088	c("ENSMUST00000128952.8"	"ENSMUST00000167436.3"	"ENSMUST00000073471.13")	ENSMUSG00000060938	Rpl26
ENSMUSG00000060938.15:E007	ENSMUSG00000060938.15	E007	5700.88	1.50753e-05	0.0212016	0.884231	1	94.132	94.1556	0.00129927	chr11	68793096	68793262	167	+	7105	6736	5130	7247	7382	7009	5467	5651	3762	3412	6781	5095	c("ENSMUST00000128952.8"	"ENSMUST00000167436.3"	"ENSMUST00000101014.9"	"ENSMUST00000073471.13")	ENSMUSG00000060938	Rpl26
ENSMUSG00000037152.12:E008	ENSMUSG00000037152.12	E008	7221.07	1.51402e-05	0.121334	0.727592	1	100.476	100.42	-0.00306818	chr3	51315566	51315669	104	-	8123	7616	7322	8596	8653	9617	7599	6652	4485	4507	9806	6983	c("ENSMUST00000135602.3"	"ENSMUST00000038108.12"	"ENSMUST00000193279.2")	ENSMUSG00000037152	Ndufc1
ENSMUSG00000022108.9:E002	ENSMUSG00000022108.9	E002	10913.5	1.51877e-05	2.34142	0.125975	1	111.611	111.845	0.01245	chr14	73600325	73600583	259	-	11679	11576	10170	12514	13157	14413	10991	11152	6874	6208	16650	11605	c("ENSMUST00000022704.9"	"ENSMUST00000226722.2")	ENSMUSG00000022108	Itm2b
ENSMUSG00000026385.17:E007	ENSMUSG00000026385.17	E007	8723.03	1.52124e-05	1.21708	0.269935	1	105.303	105.381	0.00421093	chr1	120044116	120044178	63	-	8703	10448	8389	11301	11465	9346	8384	9666	6182	4227	10429	9794	c("ENSMUST00000135937.2"	"ENSMUST00000132118.2"	"ENSMUST00000027634.13"	"ENSMUST00000151708.3"	"ENSMUST00000112648.8"	"ENSMUST00000128408.8")	ENSMUSG00000026385	Dbi
ENSMUSG00000061904.13:E007	ENSMUSG00000061904.13	E007	7000.85	1.52422e-05	0.136901	0.711382	1	99.6894	99.8238	0.00731185	chr10	90953906	90954034	129	-	7996	7142	6381	7471	7824	9940	7089	6609	4185	4536	11155	7531	c("ENSMUST00000164505.2"	"ENSMUST00000170810.8"	"ENSMUST00000163246.8"	"ENSMUST00000076694.13"	"ENSMUST00000167455.8")	ENSMUSG00000061904	Slc25a3
ENSMUSG00000031708.18:E024	ENSMUSG00000031708.18	E024	7600.74	1.5243e-05	0.837828	0.360019	1	101.847	101.73	-0.00632456	chr8	84299675	84299727	53	-	8725	7626	6944	8320	8166	10783	7959	6802	4680	5257	11552	8028	c("ENSMUST00000212630.2"	"ENSMUST00000212575.2"	"ENSMUST00000238997.2"	"ENSMUST00000238861.2"	"ENSMUST00000212418.2"	"ENSMUST00000212005.2"	"ENSMUST00000019382.17"	"ENSMUST00000163837.2"	"ENSMUST00000165740.9")	ENSMUSG00000031708	Tecr
ENSMUSG00000033307.8:E001	ENSMUSG00000033307.8	E001	5994.41	1.53052e-05	0.00379759	0.950862	1	95.4594	95.4764	0.000935956	chr10	75695187	75695283	97	-	6671	6166	5901	7112	7047	7897	6121	5633	3745	4052	8501	5690	ENSMUST00000038169.8	ENSMUSG00000033307	Mif
ENSMUSG00000025290.18:E031	ENSMUSG00000025290.18	E031	6715.86	1.53103e-05	1.64945	0.199034	1	98.4421	98.547	0.0057207	chr14	24545914	24545926	13	+	7602	7526	5886	8194	8608	8212	6719	7063	4467	3954	8489	6790	c("ENSMUST00000225023.2"	"ENSMUST00000225994.2")	ENSMUSG00000025290	Rps24
ENSMUSG00000033307.8:E002	ENSMUSG00000033307.8	E002	5993.28	1.53125e-05	0.00101989	0.974523	1	95.458	95.4696	0.000637765	chr10	75695284	75695377	94	-	6669	6164	5900	7112	7046	7898	6121	5633	3740	4052	8501	5689	c("ENSMUST00000218267.2"	"ENSMUST00000038169.8")	ENSMUSG00000033307	Mif
ENSMUSG00000033307.8:E003	ENSMUSG00000033307.8	E003	5982.57	1.53316e-05	0.00511373	0.942992	1	95.4204	95.4131	-0.000398143	chr10	75695521	75695693	173	-	6659	6157	5892	7098	7031	7891	6113	5619	3732	4045	8485	5671	c("ENSMUST00000218267.2"	"ENSMUST00000038169.8")	ENSMUSG00000033307	Mif
ENSMUSG00000040952.17:E014	ENSMUSG00000040952.17	E014	6182.12	1.53319e-05	0.00137981	0.970369	1	96.2384	96.2589	0.0011188	chr7	24584877	24584977	101	+	7398	7314	6122	7585	7722	7332	6148	6715	3865	3531	7076	5857	c("ENSMUST00000156372.8"	"ENSMUST00000108429.8"	"ENSMUST00000129847.8"	"ENSMUST00000153451.9"	"ENSMUST00000124035.2"	"ENSMUST00000108430.10"	"ENSMUST00000138662.2"	"ENSMUST00000108428.8")	ENSMUSG00000040952	Rps19
ENSMUSG00000027273.14:E012	ENSMUSG00000027273.14	E012	21190.3	1.5336e-05	1.37801	0.24044	1	129.8	129.814	0.00073678	chr2	136622995	136623271	277	+	25275	21202	17136	21753	24343	33786	20220	17546	14142	13939	33620	23417	c("ENSMUST00000110098.4"	"ENSMUST00000028727.11")	ENSMUSG00000027273	Snap25
ENSMUSG00000064966.3+ENSMUSG00000030744.14:E007	ENSMUSG00000064966.3+ENSMUSG00000030744.14	E007	9312.67	1.53502e-05	1.02024	0.312462	1	107.117	107.294	0.00949338	chr7	99128481	99128534	54	-	10340	9675	8152	10956	11121	11007	9366	10107	6287	5673	12808	10197	c("ENSMUST00000032998.13"	"ENSMUST00000208532.2"	"ENSMUST00000128725.2")	ENSMUSG00000064966	Snord15b
ENSMUSG00000024661.8:E014	ENSMUSG00000024661.8	E014	64674.5	1.53758e-05	0.0221169	0.881777	1	160.822	160.772	-0.00259183	chr19	9961617	9961691	75	+	66565	68506	61415	79774	83473	81405	62748	67168	41599	36003	91538	69475	c("ENSMUST00000236403.2"	"ENSMUST00000235407.2"	"ENSMUST00000235196.2"	"ENSMUST00000025563.8"	"ENSMUST00000236195.2"	"ENSMUST00000235129.2"	"ENSMUST00000237316.2"	"ENSMUST00000237465.2")	ENSMUSG00000024661	Fth1
ENSMUSG00000037152.12:E010	ENSMUSG00000037152.12	E010	6905.59	1.53851e-05	0.417657	0.518109	1	99.3125	99.206	-0.00579794	chr3	51316285	51316385	101	-	7795	7293	7022	8257	8279	9244	7254	6321	4290	4315	9329	6623	c("ENSMUST00000038108.12"	"ENSMUST00000193279.2")	ENSMUSG00000037152	Ndufc1
ENSMUSG00000035885.6:E002	ENSMUSG00000035885.6	E002	48477.1	1.5391e-05	0.14304	0.705278	1	152.691	152.656	-0.0017928	chr19	7192560	7192849	290	-	58696	50489	46551	55153	56223	61145	48558	47515	31037	29698	67501	51090	c("ENSMUST00000237087.2"	"ENSMUST00000039758.6")	ENSMUSG00000035885	Cox8a
ENSMUSG00000030246.13:E006	ENSMUSG00000030246.13	E006	5591.24	1.53973e-05	0.0844354	0.771374	1	93.7895	93.7468	-0.00235619	chr6	142441294	142441374	81	-	6411	5222	4684	5730	5859	7573	5569	5336	3665	3811	9918	6293	c("ENSMUST00000239395.2"	"ENSMUST00000130817.3"	"ENSMUST00000134191.3"	"ENSMUST00000204433.3"	"ENSMUST00000239397.2"	"ENSMUST00000032373.12")	ENSMUSG00000030246	Ldhb
ENSMUSG00000031708.18:E023	ENSMUSG00000031708.18	E023	7573.09	1.53989e-05	0.854105	0.355394	1	101.753	101.633	-0.00646753	chr8	84299657	84299674	18	-	8695	7598	6913	8287	8136	10746	7931	6785	4664	5235	11519	7993	c("ENSMUST00000212630.2"	"ENSMUST00000212575.2"	"ENSMUST00000238997.2"	"ENSMUST00000238861.2"	"ENSMUST00000212418.2"	"ENSMUST00000212703.2"	"ENSMUST00000212005.2"	"ENSMUST00000019382.17"	"ENSMUST00000163837.2"	"ENSMUST00000165740.9")	ENSMUSG00000031708	Tecr
ENSMUSG00000033307.8:E005	ENSMUSG00000033307.8	E005	5958.1	1.5437e-05	0.0187082	0.891206	1	95.3187	95.2992	-0.00106866	chr10	75695895	75696026	132	-	6642	6126	5870	7080	6991	7862	6087	5594	3720	4024	8449	5644	c("ENSMUST00000218267.2"	"ENSMUST00000038169.8")	ENSMUSG00000033307	Mif
ENSMUSG00000036309.15:E012	ENSMUSG00000036309.15	E012	5797.74	1.54473e-05	0.363292	0.546684	1	94.7512	94.6529	-0.00540885	chr11	52134442	52134585	144	+	6723	6034	5434	6352	6492	8613	5851	5160	3505	3856	8590	5940	c("ENSMUST00000109072.2"	"ENSMUST00000037324.12"	"ENSMUST00000147684.8"	"ENSMUST00000116595.3")	ENSMUSG00000036309	Skp1
ENSMUSG00000027581.13:E003	ENSMUSG00000027581.13	E003	9524.78	1.54585e-05	0.00715452	0.932592	1	107.834	107.87	0.00191235	chr2	180950514	180950689	176	-	10735	9179	8332	10548	10582	13256	10193	8541	5933	6737	15323	9647	ENSMUST00000103045.4	ENSMUSG00000027581	Stmn3
ENSMUSG00000041607.18:E026	ENSMUSG00000041607.18	E026	13898.7	1.54658e-05	0.00105445	0.974095	1	118.466	118.438	-0.00147953	chr18	82602282	82602342	61	+	14027	14423	13783	16530	16446	19713	13329	15648	8345	6672	20603	16021	c("ENSMUST00000080658.12"	"ENSMUST00000133193.9"	"ENSMUST00000142850.9"	"ENSMUST00000150952.2"	"ENSMUST00000153478.9"	"ENSMUST00000143506.8"	"ENSMUST00000132369.3"	"ENSMUST00000152071.9"	"ENSMUST00000047865.14")	ENSMUSG00000041607	Mbp
ENSMUSG00000060938.15:E002	ENSMUSG00000060938.15	E002	5580.3	1.54775e-05	0.0319503	0.858137	1	93.5676	93.5998	0.00177844	chr11	68792436	68792450	15	+	6996	6603	5011	7122	7228	6881	5336	5528	3668	3346	6588	4971	c("ENSMUST00000101014.9"	"ENSMUST00000073471.13")	ENSMUSG00000060938	Rpl26
ENSMUSG00000025290.18:E014	ENSMUSG00000025290.18	E014	6880.92	1.54801e-05	0.688146	0.406796	1	99.1283	99.1461	0.00096826	chr14	24541818	24541883	66	+	7730	7668	6074	8388	8835	8419	6934	7225	4582	4056	8719	6926	c("ENSMUST00000224549.2"	"ENSMUST00000223931.2"	"ENSMUST00000224699.2"	"ENSMUST00000224569.2"	"ENSMUST00000169826.3"	"ENSMUST00000225023.2"	"ENSMUST00000225994.2"	"ENSMUST00000223999.2"	"ENSMUST00000223939.2"	"ENSMUST00000112384.10"	"ENSMUST00000225117.2"	"ENSMUST00000224568.2")	ENSMUSG00000025290	Rps24
ENSMUSG00000024953.18:E006	ENSMUSG00000024953.18	E006	5722.6	1.54877e-05	0.213611	0.643951	1	94.3257	94.4125	0.00477582	chr19	6884434	6884488	55	-	6555	5597	5128	6522	6245	7611	6029	5251	3631	3701	9123	6187	c("ENSMUST00000145300.2"	"ENSMUST00000149261.8"	"ENSMUST00000025904.12"	"ENSMUST00000173091.2"	"ENSMUST00000238095.2")	ENSMUSG00000024953	Prdx5
ENSMUSG00000060126.15:E016	ENSMUSG00000060126.15	E016	5550.51	1.54943e-05	0.066054	0.797171	1	93.5579	93.5195	-0.00211407	chr14	76084218	76084239	22	+	6639	6763	5445	7109	7468	8017	5094	5131	3638	3108	5993	4765	c("ENSMUST00000110894.9"	"ENSMUST00000134040.2"	"ENSMUST00000142061.3"	"ENSMUST00000125146.2"	"ENSMUST00000150047.8"	"ENSMUST00000154533.8")	ENSMUSG00000060126	Tpt1
ENSMUSG00000031708.18:E025	ENSMUSG00000031708.18	E025	7566.23	1.55071e-05	0.809429	0.368289	1	101.726	101.611	-0.00620855	chr8	84299728	84299772	45	-	8682	7611	6916	8280	8117	10728	7925	6776	4646	5235	11500	7997	c("ENSMUST00000212630.2"	"ENSMUST00000212575.2"	"ENSMUST00000238997.2"	"ENSMUST00000238861.2"	"ENSMUST00000212418.2"	"ENSMUST00000212005.2"	"ENSMUST00000019382.17"	"ENSMUST00000211972.2"	"ENSMUST00000163837.2"	"ENSMUST00000165740.9")	ENSMUSG00000031708	Tecr
ENSMUSG00000035674.14:E015	ENSMUSG00000035674.14	E015	11175.6	1.55202e-05	0.000195763	0.988837	1	112.191	112.206	0.000843742	chr7	3623128	3623151	24	+	12428	12147	11275	13482	14225	14017	11226	10908	6962	6805	14947	10782	c("ENSMUST00000150497.8"	"ENSMUST00000076657.11"	"ENSMUST00000148403.2")	ENSMUSG00000035674	Ndufa3
ENSMUSG00000026895.8:E002	ENSMUSG00000026895.8	E002	8329.97	1.55296e-05	0.0370067	0.847451	1	104.269	104.265	-0.000205292	chr2	35929724	35929889	166	-	9357	8260	7381	9412	9444	10638	9246	7996	5250	5445	12531	8894	ENSMUST00000070112.6	ENSMUSG00000026895	Ndufa8
ENSMUSG00000046516.11+ENSMUSG00000095464.2+ENSMUSG00000022803.13:E014	ENSMUSG00000046516.11+ENSMUSG00000095464.2+ENSMUSG00000022803.13	E014	5661.88	1.55829e-05	0.0841448	0.771757	1	94.0382	94.1218	0.00460192	chr16	38172988	38173085	98	+	6294	6167	5403	6442	7123	7353	5956	5499	3551	3432	7742	5682	c("ENSMUST00000144812.2"	"ENSMUST00000134709.2"	"ENSMUST00000120495.2"	"ENSMUST00000050273.9"	"ENSMUST00000152868.2"	"ENSMUST00000156026.2")	ENSMUSG00000046516	Cox17
ENSMUSG00000033307.8:E006	ENSMUSG00000033307.8	E006	5920.81	1.55931e-05	0.071126	0.789704	1	95.1635	95.1195	-0.00242056	chr10	75696027	75696074	48	-	6608	6092	5833	7030	6934	7819	6054	5553	3696	4003	8387	5610	ENSMUST00000038169.8	ENSMUSG00000033307	Mif
ENSMUSG00000024953.18:E007	ENSMUSG00000024953.18	E007	5523.64	1.55948e-05	0.000974087	0.975102	1	93.4476	93.4362	-0.000628877	chr19	6884489	6884495	7	-	6342	5420	4954	6287	6012	7390	5846	5064	3479	3579	8777	5948	c("ENSMUST00000145300.2"	"ENSMUST00000149261.8"	"ENSMUST00000025904.12"	"ENSMUST00000173091.2")	ENSMUSG00000024953	Prdx5
ENSMUSG00000060126.15:E015	ENSMUSG00000060126.15	E015	5557.32	1.55968e-05	0.0951969	0.757672	1	93.5821	93.5547	-0.00151129	chr14	76084134	76084217	84	+	6644	6771	5451	7114	7485	8022	5100	5134	3646	3116	5994	4771	c("ENSMUST00000110894.9"	"ENSMUST00000134040.2"	"ENSMUST00000142061.3"	"ENSMUST00000151751.2"	"ENSMUST00000125146.2"	"ENSMUST00000150047.8"	"ENSMUST00000154533.8")	ENSMUSG00000060126	Tpt1
ENSMUSG00000051984.14+ENSMUSG00000025204.11+ENSMUSG00000091471.2:E047	ENSMUSG00000051984.14+ENSMUSG00000025204.11+ENSMUSG00000091471.2	E047	5499.1	1.5607e-05	0.226921	0.633817	1	93.3732	93.2918	-0.00449086	chr19	44543454	44543496	43	-	6494	5579	5155	6177	6112	7370	5576	5132	3452	3455	8415	5856	c("ENSMUST00000171415.8"	"ENSMUST00000167027.2"	"ENSMUST00000169181.2"	"ENSMUST00000166557.2"	"ENSMUST00000026222.11")	ENSMUSG00000051984	Sec31b
ENSMUSG00000050856.17:E006	ENSMUSG00000050856.17	E006	9658.35	1.5619e-05	0.00948077	0.922433	1	108.232	108.202	-0.00157339	chr5	108582192	108582263	72	-	11298	10651	9743	11222	11752	12826	9950	9157	6080	5958	12601	8943	c("ENSMUST00000118632.2"	"ENSMUST00000049628.16"	"ENSMUST00000123184.2")	ENSMUSG00000050856	Atp5k
ENSMUSG00000028234.7+ENSMUSG00000088351.2:E003	ENSMUSG00000028234.7+ENSMUSG00000088351.2	E003	5577.12	1.56259e-05	0.0185831	0.891568	1	93.5311	93.5563	0.00139229	chr4	3834473	3834683	211	-	6298	6004	5103	6581	7326	6595	5495	5915	3725	3364	6920	5861	c("ENSMUST00000130128.2"	"ENSMUST00000138502.2"	"ENSMUST00000103009.5")	ENSMUSG00000028234	Rps20
ENSMUSG00000028998.7:E001	ENSMUSG00000028998.7	E001	7239.48	1.5634e-05	0.0344935	0.852661	1	100.445	100.474	0.00157487	chr5	24043942	24044826	885	-	8275	7403	6787	8433	8492	8942	7816	7048	4824	4537	10157	7231	ENSMUST00000030851.7	ENSMUSG00000028998	Tomm7
ENSMUSG00000028234.7+ENSMUSG00000088351.2:E008	ENSMUSG00000028234.7+ENSMUSG00000088351.2	E008	5552.56	1.56349e-05	4.18909e-05	0.994836	1	93.431	93.4315	2.70954e-05	chr4	3835192	3835233	42	-	6273	5990	5080	6552	7304	6572	5473	5873	3695	3356	6892	5830	c("ENSMUST00000130128.2"	"ENSMUST00000138502.2"	"ENSMUST00000103009.5")	ENSMUSG00000028234	Rps20
ENSMUSG00000051984.14+ENSMUSG00000025204.11+ENSMUSG00000091471.2:E042	ENSMUSG00000051984.14+ENSMUSG00000025204.11+ENSMUSG00000091471.2	E042	5703.14	1.56387e-05	0.0468632	0.828614	1	94.2942	94.2681	-0.00143684	chr19	44542108	44542207	100	-	6737	5754	5329	6400	6364	7612	5767	5327	3584	3605	8719	6107	c("ENSMUST00000171415.8"	"ENSMUST00000168083.2"	"ENSMUST00000167027.2"	"ENSMUST00000169181.2"	"ENSMUST00000026222.11"	"ENSMUST00000169304.8")	ENSMUSG00000051984	Sec31b
ENSMUSG00000028234.7+ENSMUSG00000088351.2:E009	ENSMUSG00000028234.7+ENSMUSG00000088351.2	E009	5550.7	1.5642e-05	0.00134199	0.970778	1	93.4192	93.4256	0.000349639	chr4	3835234	3835291	58	-	6270	5989	5080	6549	7303	6570	5468	5873	3696	3353	6890	5826	c("ENSMUST00000138502.2"	"ENSMUST00000103009.5")	ENSMUSG00000028234	Rps20
ENSMUSG00000028234.7+ENSMUSG00000088351.2:E004	ENSMUSG00000028234.7+ENSMUSG00000088351.2	E004	5545.2	1.57019e-05	0.047511	0.827452	1	93.3742	93.416	0.00230849	chr4	3834936	3835009	74	-	6264	5985	5070	6548	7292	6559	5459	5874	3696	3346	6875	5828	c("ENSMUST00000130128.2"	"ENSMUST00000138502.2"	"ENSMUST00000103009.5")	ENSMUSG00000028234	Rps20
ENSMUSG00000060126.15:E013	ENSMUSG00000060126.15	E013	5600.06	1.57593e-05	0.208486	0.647956	1	93.7627	93.7651	0.00013485	chr14	76083643	76083833	191	+	6676	6813	5504	7168	7550	8064	5143	5190	3680	3143	6033	4802	c("ENSMUST00000110894.9"	"ENSMUST00000134040.2"	"ENSMUST00000142061.3"	"ENSMUST00000151751.2"	"ENSMUST00000125146.2"	"ENSMUST00000150047.8"	"ENSMUST00000154533.8")	ENSMUSG00000060126	Tpt1
ENSMUSG00000051984.14+ENSMUSG00000025204.11+ENSMUSG00000091471.2:E045	ENSMUSG00000051984.14+ENSMUSG00000025204.11+ENSMUSG00000091471.2	E045	5651.21	1.57647e-05	0.0225362	0.880669	1	94.0537	94.042	-0.000644096	chr19	44543370	44543425	56	-	6670	5714	5266	6353	6313	7566	5717	5279	3548	3564	8642	6041	c("ENSMUST00000171415.8"	"ENSMUST00000168083.2"	"ENSMUST00000167027.2"	"ENSMUST00000169181.2"	"ENSMUST00000166557.2"	"ENSMUST00000168474.2"	"ENSMUST00000169304.8"	"ENSMUST00000026222.11")	ENSMUSG00000051984	Sec31b
ENSMUSG00000031708.18:E030	ENSMUSG00000031708.18	E030	7445.18	1.5781e-05	1.02448	0.311458	1	101.306	101.169	-0.00744706	chr8	84299918	84299922	5	-	8552	7484	6791	8135	7970	10613	7821	6664	4579	5144	11268	7879	c("ENSMUST00000212575.2"	"ENSMUST00000238997.2"	"ENSMUST00000238861.2"	"ENSMUST00000212418.2"	"ENSMUST00000211972.2"	"ENSMUST00000019382.17"	"ENSMUST00000163837.2"	"ENSMUST00000165740.9")	ENSMUSG00000031708	Tecr
ENSMUSG00000060938.15:E001	ENSMUSG00000060938.15	E001	5550.76	1.57825e-05	0.0486675	0.825398	1	93.4261	93.4675	0.00228299	chr11	68792409	68792435	27	+	6962	6572	4979	7087	7200	6851	5310	5496	3648	3325	6546	4940	ENSMUST00000073471.13	ENSMUSG00000060938	Rpl26
ENSMUSG00000028234.7+ENSMUSG00000088351.2:E012	ENSMUSG00000028234.7+ENSMUSG00000088351.2	E012	5530.45	1.57972e-05	0.0128374	0.909791	1	93.3183	93.339	0.00114607	chr4	3835489	3835665	177	-	6244	5979	5065	6529	7278	6542	5444	5859	3671	3341	6865	5804	ENSMUST00000138502.2	ENSMUSG00000028234	Rps20
ENSMUSG00000105913.3+ENSMUSG00000089989.11+ENSMUSG00002076766.1+ENSMUSG00000110206.2+ENSMUSG00000074129.15:E006	ENSMUSG00000105913.3+ENSMUSG00000089989.11+ENSMUSG00002076766.1+ENSMUSG00000110206.2+ENSMUSG00000074129.15	E006	10062	1.58112e-05	0.00176618	0.966478	1	109.331	109.322	-0.000522621	chr7	44775347	44775351	5	-	11335	10522	9143	11657	12208	11903	10012	11429	6632	5817	13480	11032	c("ENSMUST00000209467.2"	"ENSMUST00000209812.2"	"ENSMUST00000211037.2"	"ENSMUST00000210792.2"	"ENSMUST00000210073.2"	"ENSMUST00000150350.9"	"ENSMUST00000210967.2"	"ENSMUST00000210931.3")	ENSMUSG00000105913	Mir5121
ENSMUSG00000028234.7+ENSMUSG00000088351.2:E011	ENSMUSG00000028234.7+ENSMUSG00000088351.2	E011	5523.3	1.58197e-05	0.00449406	0.946552	1	93.2879	93.2997	0.000647452	chr4	3835484	3835488	5	-	6237	5968	5060	6523	7265	6533	5436	5851	3668	3339	6857	5792	c("ENSMUST00000138502.2"	"ENSMUST00000103009.5")	ENSMUSG00000028234	Rps20
ENSMUSG00000060126.15:E021	ENSMUSG00000060126.15	E021	5516.99	1.58327e-05	0.408662	0.522649	1	93.3601	93.3973	0.00204973	chr14	76085539	76085737	199	+	6585	6737	5414	7070	7415	7971	5055	5124	3623	3077	5935	4742	c("ENSMUST00000110894.9"	"ENSMUST00000134040.2"	"ENSMUST00000142061.3")	ENSMUSG00000060126	Tpt1
ENSMUSG00000016427.8:E002	ENSMUSG00000016427.8	E002	6937.15	1.58459e-05	0.0440106	0.833834	1	99.2839	99.3173	0.00181719	chrX	36453527	36453616	90	-	7812	7090	6652	8135	8325	8790	7059	7018	4747	4308	9251	6875	ENSMUST00000016571.8	ENSMUSG00000016427	Ndufa1
ENSMUSG00000041607.18:E027	ENSMUSG00000041607.18	E027	13900.6	1.58893e-05	0.000203544	0.988617	1	118.467	118.443	-0.00129109	chr18	82602343	82602412	70	+	14028	14417	13776	16536	16455	19724	13328	15650	8348	6674	20606	16024	c("ENSMUST00000133193.9"	"ENSMUST00000080658.12"	"ENSMUST00000142850.9"	"ENSMUST00000153478.9"	"ENSMUST00000150952.2"	"ENSMUST00000132369.3"	"ENSMUST00000152071.9"	"ENSMUST00000047865.14")	ENSMUSG00000041607	Mbp
ENSMUSG00000084786.10:E011	ENSMUSG00000084786.10	E011	5934.42	1.59269e-05	0.308295	0.578728	1	95.352	95.2705	-0.0044771	chr9	20556164	20556189	26	+	7162	6279	5631	6901	7050	7930	6089	5249	3573	3832	8555	5891	c("ENSMUST00000160874.8"	"ENSMUST00000160682.8"	"ENSMUST00000161486.8"	"ENSMUST00000161595.8"	"ENSMUST00000154429.9"	"ENSMUST00000129414.9"	"ENSMUST00000161882.8"	"ENSMUST00000162303.8"	"ENSMUST00000161887.8")	ENSMUSG00000084786	Ubl5
ENSMUSG00000031708.18:E031	ENSMUSG00000031708.18	E031	7449.25	1.59307e-05	1.14939	0.283678	1	101.327	101.178	-0.00808147	chr8	84299923	84299952	30	-	8562	7489	6794	8140	7972	10619	7827	6662	4578	5149	11276	7884	c("ENSMUST00000212575.2"	"ENSMUST00000238997.2"	"ENSMUST00000238861.2"	"ENSMUST00000212418.2"	"ENSMUST00000212136.2"	"ENSMUST00000019382.17"	"ENSMUST00000211972.2"	"ENSMUST00000163837.2"	"ENSMUST00000165740.9")	ENSMUSG00000031708	Tecr
ENSMUSG00000051984.14+ENSMUSG00000025204.11+ENSMUSG00000091471.2:E046	ENSMUSG00000051984.14+ENSMUSG00000025204.11+ENSMUSG00000091471.2	E046	5637.25	1.59394e-05	0.0360586	0.849395	1	93.9941	93.9749	-0.00105747	chr19	44543426	44543453	28	-	6645	5704	5252	6343	6296	7558	5707	5262	3535	3556	8622	6023	c("ENSMUST00000171415.8"	"ENSMUST00000168083.2"	"ENSMUST00000167027.2"	"ENSMUST00000169181.2"	"ENSMUST00000166557.2"	"ENSMUST00000168474.2"	"ENSMUST00000026222.11")	ENSMUSG00000051984	Sec31b
ENSMUSG00000014294.5:E002	ENSMUSG00000014294.5	E002	7031.65	1.59484e-05	0.0884309	0.766181	1	99.8062	99.7621	-0.00239595	chr18	36877234	36877340	107	-	8628	7548	6497	7911	8447	9284	7088	6594	4445	4406	9936	6973	ENSMUST00000014438.5	ENSMUSG00000014294	Ndufa2
ENSMUSG00000028081.7:E002	ENSMUSG00000028081.7	E002	5479.57	1.59882e-05	0.000179542	0.989309	1	93.2716	93.2753	0.000203552	chr3	86045790	86045899	110	-	6784	6819	5419	6949	7215	7444	5246	5303	3279	2910	6083	5027	ENSMUST00000029722.7	ENSMUSG00000028081	Rps3a1
ENSMUSG00000028081.7:E003	ENSMUSG00000028081.7	E003	5488.1	1.59952e-05	0.000263392	0.987051	1	93.3155	93.3137	-9.88485e-05	chr3	86046347	86046555	209	-	6792	6826	5428	6956	7233	7458	5254	5307	3286	2915	6096	5035	ENSMUST00000029722.7	ENSMUSG00000028081	Rps3a1
ENSMUSG00000028081.7:E004	ENSMUSG00000028081.7	E004	5478.34	1.60101e-05	1.42666e-05	0.996986	1	93.2699	93.2698	-3.18934e-06	chr3	86048546	86048733	188	-	6785	6822	5414	6939	7219	7446	5248	5303	3275	2907	6084	5027	ENSMUST00000029722.7	ENSMUSG00000028081	Rps3a1
ENSMUSG00000024425.5:E012	ENSMUSG00000024425.5	E012	6095.8	1.60935e-05	0.332	0.564484	1	96.254	96.1619	-0.00504617	chr18	38585358	38585424	67	+	5891	5104	4869	6851	7631	9982	5533	4893	3952	4488	11127	6681	c("ENSMUST00000238135.2"	"ENSMUST00000236052.2"	"ENSMUST00000235458.2"	"ENSMUST00000236085.2"	"ENSMUST00000025293.5"	"ENSMUST00000236171.2"	"ENSMUST00000236480.2")	ENSMUSG00000024425	Ndfip1
ENSMUSG00000028998.7:E002	ENSMUSG00000028998.7	E002	7064.67	1.6102e-05	0.000790922	0.977564	1	99.8075	99.8121	0.000254553	chr5	24046708	24046756	49	-	8081	7224	6626	8231	8284	8717	7657	6909	4695	4427	9901	7019	ENSMUST00000030851.7	ENSMUSG00000028998	Tomm7
ENSMUSG00000016427.8:E001	ENSMUSG00000016427.8	E001	6955.03	1.61294e-05	0.00573105	0.939655	1	99.3635	99.3735	0.000544521	chrX	36451241	36451394	154	-	7839	7089	6695	8150	8334	8818	7068	7051	4757	4315	9267	6898	ENSMUST00000016571.8	ENSMUSG00000016427	Ndufa1
ENSMUSG00000031708.18:E029	ENSMUSG00000031708.18	E029	7513.26	1.61705e-05	0.805719	0.369389	1	101.541	101.425	-0.00629339	chr8	84299883	84299917	35	-	8625	7570	6847	8216	8044	10696	7895	6722	4626	5182	11388	7945	c("ENSMUST00000212630.2"	"ENSMUST00000212575.2"	"ENSMUST00000238997.2"	"ENSMUST00000238861.2"	"ENSMUST00000212418.2"	"ENSMUST00000019382.17"	"ENSMUST00000211972.2"	"ENSMUST00000163837.2"	"ENSMUST00000165740.9")	ENSMUSG00000031708	Tecr
ENSMUSG00000031708.18:E028	ENSMUSG00000031708.18	E028	6885.42	1.61744e-05	1.70933	0.191072	1	99.2534	99.0546	-0.0108253	chr8	84299882	84299882	1	-	7976	7000	6338	7593	7352	9862	7230	6119	4235	4739	10309	7143	c("ENSMUST00000212630.2"	"ENSMUST00000212575.2"	"ENSMUST00000238997.2"	"ENSMUST00000238861.2"	"ENSMUST00000212418.2"	"ENSMUST00000212005.2"	"ENSMUST00000019382.17"	"ENSMUST00000211972.2"	"ENSMUST00000163837.2"	"ENSMUST00000165740.9")	ENSMUSG00000031708	Tecr
ENSMUSG00000024953.18:E012	ENSMUSG00000024953.18	E012	5692.6	1.61849e-05	0.490924	0.483515	1	94.3063	94.1589	-0.00811696	chr19	6885350	6885484	135	-	6551	5616	5156	6465	6197	7618	6020	5111	3543	3706	9065	6181	c("ENSMUST00000145300.2"	"ENSMUST00000149261.8"	"ENSMUST00000025904.12"	"ENSMUST00000173091.2"	"ENSMUST00000238095.2")	ENSMUSG00000024953	Prdx5
ENSMUSG00000028081.7:E005	ENSMUSG00000028081.7	E005	5436.58	1.61974e-05	0.0189453	0.890523	1	93.0843	93.0588	-0.00140828	chr3	86049005	86049108	104	-	6709	6770	5386	6885	7160	7401	5219	5260	3243	2886	6043	4989	ENSMUST00000029722.7	ENSMUSG00000028081	Rps3a1
ENSMUSG00000060803.7:E019	ENSMUSG00000060803.7	E019	4724.49	1.62744e-05	0.00801776	0.928651	1	89.5454	89.5598	0.000801367	chr19	4087585	4087620	36	-	5201	4871	4549	5494	5586	6543	4963	4692	2629	2801	7236	4903	c("ENSMUST00000169613.4"	"ENSMUST00000237982.2"	"ENSMUST00000237239.2"	"ENSMUST00000237773.2"	"ENSMUST00000235711.2"	"ENSMUST00000237273.2"	"ENSMUST00000237893.2")	ENSMUSG00000060803	Gstp1
ENSMUSG00000051984.14+ENSMUSG00000025204.11+ENSMUSG00000091471.2:E037	ENSMUSG00000051984.14+ENSMUSG00000025204.11+ENSMUSG00000091471.2	E037	6037.95	1.6305e-05	0.465706	0.494969	1	95.694	95.8492	0.00850996	chr19	44541137	44541270	134	-	7184	6089	5695	6814	6822	7960	6062	5629	3839	3785	9146	6424	c("ENSMUST00000171415.8"	"ENSMUST00000168083.2"	"ENSMUST00000166808.2"	"ENSMUST00000026222.11"	"ENSMUST00000169304.8"	"ENSMUST00000164543.2")	ENSMUSG00000051984	Sec31b
ENSMUSG00000037742.15+ENSMUSG00000076138.3:E009	ENSMUSG00000037742.15+ENSMUSG00000076138.3	E009	13437.1	1.63372e-05	0.0128039	0.909908	1	117.343	117.325	-0.000986282	chr9	78386762	78386783	22	-	13919	14250	12092	15191	15827	17159	13624	15096	8735	7293	19687	15420	c("ENSMUST00000129380.2"	"ENSMUST00000144523.8"	"ENSMUST00000042235.15"	"ENSMUST00000143570.2"	"ENSMUST00000150960.2")	ENSMUSG00000037742	Eef1a1
ENSMUSG00000041881.14:E019	ENSMUSG00000041881.14	E019	4936.64	1.63404e-05	0.00609089	0.937793	1	90.5339	90.5169	-0.000944199	chr17	34048782	34048790	9	+	5704	5283	4844	5568	5986	6465	5084	4812	3051	2993	7074	4821	c("ENSMUST00000173946.2"	"ENSMUST00000174847.8"	"ENSMUST00000173556.2"	"ENSMUST00000173175.8"	"ENSMUST00000173807.8"	"ENSMUST00000173132.8"	"ENSMUST00000048249.8")	ENSMUSG00000041881	Ndufa7
ENSMUSG00000041881.14:E018	ENSMUSG00000041881.14	E018	4947.22	1.63959e-05	0.00163865	0.96771	1	90.587	90.5783	-0.000482577	chr17	34048641	34048781	141	+	5714	5295	4848	5578	6004	6482	5099	4818	3059	2997	7090	4837	c("ENSMUST00000173807.8"	"ENSMUST00000173946.2"	"ENSMUST00000174847.8"	"ENSMUST00000173556.2"	"ENSMUST00000173132.8"	"ENSMUST00000173175.8"	"ENSMUST00000234470.2"	"ENSMUST00000048249.8")	ENSMUSG00000041881	Ndufa7
ENSMUSG00000041881.14:E022	ENSMUSG00000041881.14	E022	4999.58	1.64181e-05	0.126987	0.721577	1	90.8149	90.8882	0.00407387	chr17	34057161	34057268	108	+	5777	5361	4926	5642	6071	6517	5139	4889	3104	3014	7140	4879	c("ENSMUST00000173946.2"	"ENSMUST00000174847.8"	"ENSMUST00000173556.2"	"ENSMUST00000173132.8"	"ENSMUST00000048249.8")	ENSMUSG00000041881	Ndufa7
ENSMUSG00000034868.10+ENSMUSG00000117098.2+ENSMUSG00000024048.16:E006	ENSMUSG00000034868.10+ENSMUSG00000117098.2+ENSMUSG00000024048.16	E006	5980.62	1.64317e-05	3.7075	0.0541684	1	95.7087	95.3653	-0.0188449	chr17	71282454	71282615	162	-	6971	5962	5603	6303	7043	8720	6176	5282	3604	4005	9304	6000	c("ENSMUST00000233004.2"	"ENSMUST00000233357.2"	"ENSMUST00000038446.10"	"ENSMUST00000137537.2")	ENSMUSG00000034868	Myl12b
ENSMUSG00000084786.10:E010	ENSMUSG00000084786.10	E010	5895.22	1.64439e-05	0.507602	0.476179	1	95.2	95.0849	-0.00632369	chr9	20556131	20556163	33	+	7127	6232	5588	6864	6994	7896	6059	5213	3547	3794	8509	5847	c("ENSMUST00000160874.8"	"ENSMUST00000160682.8"	"ENSMUST00000161486.8"	"ENSMUST00000161595.8"	"ENSMUST00000154429.9"	"ENSMUST00000129414.9"	"ENSMUST00000162303.8"	"ENSMUST00000161887.8")	ENSMUSG00000084786	Ubl5
ENSMUSG00000003970.10:E005	ENSMUSG00000003970.10	E005	5915.07	1.64477e-05	0.151544	0.697064	1	95.2883	95.2246	-0.00349909	chr15	76788739	76788880	142	+	6735	6296	5496	6693	7144	7546	6022	6189	3737	3466	8292	6260	c("ENSMUST00000229591.2"	"ENSMUST00000229183.2"	"ENSMUST00000004072.10")	ENSMUSG00000003970	Rpl8
ENSMUSG00000014294.5:E003	ENSMUSG00000014294.5	E003	6882.7	1.64561e-05	0.0336507	0.854452	1	99.2332	99.2063	-0.00146239	chr18	36877473	36877610	138	-	8448	7412	6361	7730	8286	9106	6932	6444	4348	4304	9708	6829	ENSMUST00000014438.5	ENSMUSG00000014294	Ndufa2
ENSMUSG00000032966.15:E026	ENSMUSG00000032966.15	E026	6491.23	1.6459e-05	5.58761	0.018088	1	97.6435	98.1025	0.0250602	chr2	151402863	151403610	748	+	7024	6638	5997	7279	7485	8958	6487	6352	3912	3847	10565	7196	c("ENSMUST00000044011.12"	"ENSMUST00000142271.2")	ENSMUSG00000032966	Fkbp1a
ENSMUSG00000016427.8:E003	ENSMUSG00000016427.8	E003	6825.51	1.64617e-05	0.081851	0.774804	1	98.8961	98.8519	-0.00240561	chrX	36454642	36454816	175	-	7664	6991	6547	7988	8184	8702	6972	6867	4671	4239	9110	6754	ENSMUST00000016571.8	ENSMUSG00000016427	Ndufa1
ENSMUSG00000037742.15+ENSMUSG00000076138.3:E015	ENSMUSG00000037742.15+ENSMUSG00000076138.3	E015	13256	1.64622e-05	0.0897292	0.764522	1	116.994	116.947	-0.00249456	chr9	78386999	78387056	58	-	13743	14082	11910	14976	15625	17000	13437	14894	8568	7201	19419	15215	c("ENSMUST00000154207.8"	"ENSMUST00000126614.2"	"ENSMUST00000144523.8"	"ENSMUST00000042235.15"	"ENSMUST00000150960.2")	ENSMUSG00000037742	Eef1a1
ENSMUSG00000041881.14:E020	ENSMUSG00000041881.14	E020	4996.33	1.64851e-05	0.125141	0.723525	1	90.7989	90.8717	0.00404225	chr17	34057073	34057156	84	+	5772	5352	4924	5635	6072	6516	5133	4888	3102	3012	7136	4878	c("ENSMUST00000173946.2"	"ENSMUST00000174847.8"	"ENSMUST00000173556.2"	"ENSMUST00000173175.8"	"ENSMUST00000173807.8"	"ENSMUST00000173132.8"	"ENSMUST00000048249.8")	ENSMUSG00000041881	Ndufa7
ENSMUSG00000028998.7:E003	ENSMUSG00000028998.7	E003	7079.74	1.64902e-05	0.0458793	0.830395	1	99.8777	99.8433	-0.00187062	chr5	24048969	24049159	191	-	8069	7194	6627	8235	8266	8723	7688	6898	4727	4456	9965	7090	ENSMUST00000030851.7	ENSMUSG00000028998	Tomm7
ENSMUSG00000020267.7:E003	ENSMUSG00000020267.7	E003	6297.9	1.6505e-05	0.168955	0.681042	1	96.8257	96.7591	-0.00364811	chr11	54760674	54760778	105	+	7049	6583	5891	7097	7379	8354	6668	5975	3986	4165	8889	6330	c("ENSMUST00000117710.2"	"ENSMUST00000020504.6")	ENSMUSG00000020267	Hint1
ENSMUSG00000061904.13:E010	ENSMUSG00000061904.13	E010	6894.32	1.65068e-05	0.0802651	0.776938	1	99.3477	99.3571	0.000511329	chr10	90954561	90954742	182	-	7872	7025	6276	7337	7687	9856	6994	6498	4083	4491	11006	7422	c("ENSMUST00000164505.2"	"ENSMUST00000167455.8"	"ENSMUST00000163246.8"	"ENSMUST00000076694.13"	"ENSMUST00000169339.8"	"ENSMUST00000170810.8"	"ENSMUST00000171960.2")	ENSMUSG00000061904	Slc25a3
ENSMUSG00000021290.7:E003	ENSMUSG00000021290.7	E003	8491.34	1.6595e-05	0.431488	0.51126	1	104.699	104.834	0.00728367	chr12	111927950	111927972	23	-	9892	9171	8121	10063	10768	11307	8379	8017	5547	5353	11240	7827	c("ENSMUST00000223435.2"	"ENSMUST00000222874.2"	"ENSMUST00000223191.2"	"ENSMUST00000021719.7")	ENSMUSG00000021290	Atp5mpl
ENSMUSG00000031708.18:E017	ENSMUSG00000031708.18	E017	7297.18	1.66092e-05	0.000267116	0.98696	1	100.689	100.741	0.00286294	chr8	84299310	84299310	1	-	8394	7239	6630	8053	7894	10332	7637	6578	4526	4999	11046	7740	c("ENSMUST00000212575.2"	"ENSMUST00000238997.2"	"ENSMUST00000212418.2"	"ENSMUST00000212703.2"	"ENSMUST00000212005.2"	"ENSMUST00000019382.17"	"ENSMUST00000163837.2"	"ENSMUST00000165740.9"	"ENSMUST00000212990.2")	ENSMUSG00000031708	Tecr
ENSMUSG00000037742.15+ENSMUSG00000076138.3:E010	ENSMUSG00000037742.15+ENSMUSG00000076138.3	E010	13387.6	1.66167e-05	0.0248199	0.874817	1	117.249	117.224	-0.00135283	chr9	78386784	78386816	33	-	13872	14202	12042	15135	15769	17114	13578	15053	8686	7260	19621	15362	c("ENSMUST00000042235.15"	"ENSMUST00000150960.2"	"ENSMUST00000129380.2"	"ENSMUST00000144523.8")	ENSMUSG00000037742	Eef1a1
ENSMUSG00000030246.13:E007	ENSMUSG00000030246.13	E007	5564.47	1.66354e-05	0.248955	0.617812	1	93.6807	93.5968	-0.0046286	chr6	142441375	142441467	93	-	6382	5182	4655	5700	5818	7539	5548	5285	3652	3803	9883	6283	c("ENSMUST00000239395.2"	"ENSMUST00000134191.3"	"ENSMUST00000204433.3"	"ENSMUST00000239397.2"	"ENSMUST00000032373.12")	ENSMUSG00000030246	Ldhb
ENSMUSG00000041881.14:E021	ENSMUSG00000041881.14	E021	4983.69	1.66391e-05	0.105189	0.74569	1	90.7358	90.8023	0.00369755	chr17	34057157	34057160	4	+	5763	5330	4910	5621	6055	6500	5125	4879	3100	3000	7116	4862	c("ENSMUST00000173946.2"	"ENSMUST00000174847.8"	"ENSMUST00000173556.2"	"ENSMUST00000173175.8"	"ENSMUST00000173132.8"	"ENSMUST00000048249.8")	ENSMUSG00000041881	Ndufa7
ENSMUSG00000061904.13:E008	ENSMUSG00000061904.13	E008	6919.99	1.66434e-05	0.00276847	0.958038	1	99.4214	99.4757	0.00295012	chr10	90954035	90954060	26	-	7889	7060	6294	7366	7722	9873	7020	6520	4113	4508	11040	7450	c("ENSMUST00000164505.2"	"ENSMUST00000167455.8"	"ENSMUST00000163246.8"	"ENSMUST00000076694.13"	"ENSMUST00000169339.8"	"ENSMUST00000170810.8")	ENSMUSG00000061904	Slc25a3
ENSMUSG00000024953.18:E003	ENSMUSG00000024953.18	E003	5962.04	1.66505e-05	0.907195	0.34086	1	95.3478	95.5289	0.00994289	chr19	6884118	6884213	96	-	6887	5826	5383	6797	6497	7887	6235	5505	3793	3839	9427	6466	c("ENSMUST00000145300.2"	"ENSMUST00000149261.8"	"ENSMUST00000025904.12"	"ENSMUST00000238095.2")	ENSMUSG00000024953	Prdx5
ENSMUSG00000024953.18:E004	ENSMUSG00000024953.18	E004	5894.48	1.66513e-05	0.7289	0.39324	1	95.0563	95.2191	0.00894059	chr19	6884214	6884319	106	-	6792	5743	5296	6719	6418	7790	6181	5439	3752	3810	9352	6404	c("ENSMUST00000145300.2"	"ENSMUST00000149261.8"	"ENSMUST00000025904.12"	"ENSMUST00000173091.2"	"ENSMUST00000238095.2")	ENSMUSG00000024953	Prdx5
ENSMUSG00000020321.17:E005	ENSMUSG00000020321.17	E005	9619.65	1.66643e-05	0.511906	0.474315	1	108.088	108.279	0.0102728	chr11	21509192	21509305	114	-	11452	9405	8526	10635	10483	14038	10007	8131	6055	6409	15444	10007	c("ENSMUST00000102874.11"	"ENSMUST00000146146.2"	"ENSMUST00000239073.2"	"ENSMUST00000238916.2")	ENSMUSG00000020321	Mdh1
ENSMUSG00000037742.15+ENSMUSG00000076138.3:E013	ENSMUSG00000037742.15+ENSMUSG00000076138.3	E013	13304.5	1.66777e-05	0.0870993	0.767898	1	117.092	117.045	-0.00245621	chr9	78386931	78386946	16	-	13786	14108	11968	15038	15679	17047	13485	14949	8613	7228	19491	15272	c("ENSMUST00000154207.8"	"ENSMUST00000129380.2"	"ENSMUST00000144523.8"	"ENSMUST00000042235.15"	"ENSMUST00000150960.2")	ENSMUSG00000037742	Eef1a1
ENSMUSG00000031708.18:E027	ENSMUSG00000031708.18	E027	7490.27	1.66796e-05	0.679959	0.409601	1	101.454	101.351	-0.00558354	chr8	84299849	84299881	33	-	8584	7555	6829	8194	8019	10659	7873	6704	4606	5168	11353	7925	c("ENSMUST00000212630.2"	"ENSMUST00000212575.2"	"ENSMUST00000238997.2"	"ENSMUST00000238861.2"	"ENSMUST00000212418.2"	"ENSMUST00000212703.2"	"ENSMUST00000212005.2"	"ENSMUST00000019382.17"	"ENSMUST00000211972.2"	"ENSMUST00000163837.2"	"ENSMUST00000165740.9")	ENSMUSG00000031708	Tecr
ENSMUSG00000035674.14:E011	ENSMUSG00000035674.14	E011	11121	1.66797e-05	0.0696732	0.791813	1	112.084	112.056	-0.00147085	chr7	3622429	3622506	78	+	12358	12058	11214	13408	14169	13968	11211	10849	6911	6778	14879	10735	c("ENSMUST00000148403.2"	"ENSMUST00000134683.2"	"ENSMUST00000076657.11"	"ENSMUST00000108644.8"	"ENSMUST00000150497.8")	ENSMUSG00000035674	Ndufa3
ENSMUSG00000028081.7:E006	ENSMUSG00000028081.7	E006	5370.52	1.67041e-05	0.00213989	0.963104	1	92.7441	92.7545	0.000573778	chr3	86049815	86050009	195	-	6616	6689	5321	6806	7072	7322	5157	5199	3202	2853	5938	4942	ENSMUST00000029722.7	ENSMUSG00000028081	Rps3a1
ENSMUSG00000060126.15:E006	ENSMUSG00000060126.15	E006	5523.96	1.67155e-05	0.619128	0.431372	1	93.3712	93.4392	0.00375076	chr14	76083057	76083130	74	+	6585	6731	5435	7092	7433	7948	5093	5134	3640	3073	5913	4737	c("ENSMUST00000110894.9"	"ENSMUST00000128889.2"	"ENSMUST00000154533.8"	"ENSMUST00000150047.8")	ENSMUSG00000060126	Tpt1
ENSMUSG00000040048.15:E007	ENSMUSG00000040048.15	E007	5186.63	1.67276e-05	0.113564	0.736122	1	91.7327	91.8026	0.00387479	chr17	24941656	24941767	112	-	5789	5629	5237	5593	5936	7069	5440	4798	3068	3333	7542	5332	c("ENSMUST00000144285.2"	"ENSMUST00000135708.2"	"ENSMUST00000129451.2"	"ENSMUST00000147648.2"	"ENSMUST00000045602.9")	ENSMUSG00000040048	Ndufb10
ENSMUSG00000031840.15:E011	ENSMUSG00000031840.15	E011	6919.5	1.67359e-05	0.000363807	0.984782	1	99.3716	99.4539	0.0044764	chr8	71209104	71209212	109	+	8339	7321	5964	7619	7832	9603	6928	6299	4326	4538	10901	7019	c("ENSMUST00000143118.3"	"ENSMUST00000110090.8"	"ENSMUST00000110093.9"	"ENSMUST00000034301.12"	"ENSMUST00000130468.2"	"ENSMUST00000110092.6")	ENSMUSG00000031840	Rab3a
ENSMUSG00000040048.15:E004	ENSMUSG00000040048.15	E004	5276.99	1.67546e-05	0.155079	0.693728	1	92.1795	92.2593	0.0044124	chr17	24941379	24941494	116	-	5890	5732	5328	5632	6076	7220	5525	4912	3125	3388	7654	5416	c("ENSMUST00000144285.2"	"ENSMUST00000135708.2"	"ENSMUST00000129451.2"	"ENSMUST00000141324.8"	"ENSMUST00000045602.9")	ENSMUSG00000040048	Ndufb10
ENSMUSG00000031760.10:E007	ENSMUSG00000031760.10	E007	13914.2	1.67664e-05	0.71836	0.396682	1	118.115	118.209	0.0049681	chr8	94880614	94880774	161	+	15356	13702	13093	16802	16106	15754	15795	15242	8659	8297	20329	14173	ENSMUST00000034211.10	ENSMUSG00000031760	Mt3
ENSMUSG00000061904.13:E009	ENSMUSG00000061904.13	E009	6903.05	1.67806e-05	0.043466	0.83485	1	99.3704	99.3945	0.00131351	chr10	90954061	90954078	18	-	7878	7035	6277	7342	7699	9853	7014	6496	4102	4499	11013	7434	c("ENSMUST00000164505.2"	"ENSMUST00000167455.8"	"ENSMUST00000163246.8"	"ENSMUST00000076694.13"	"ENSMUST00000169339.8"	"ENSMUST00000170810.8"	"ENSMUST00000171960.2")	ENSMUSG00000061904	Slc25a3
ENSMUSG00000024953.18:E002	ENSMUSG00000024953.18	E002	5913.2	1.67962e-05	0.931352	0.334512	1	95.1359	95.3193	0.0100745	chr19	6884074	6884117	44	-	6849	5784	5334	6734	6439	7845	6176	5463	3753	3797	9339	6434	c("ENSMUST00000145300.2"	"ENSMUST00000025904.12"	"ENSMUST00000238095.2")	ENSMUSG00000024953	Prdx5
ENSMUSG00000032532.8:E009	ENSMUSG00000032532.8	E009	7552.65	1.68017e-05	0.16042	0.68877	1	101.602	101.64	0.00206068	chr9	121323383	121323576	194	-	8541	7307	5988	7814	10137	10637	7622	6109	5196	5719	12157	7024	c("ENSMUST00000216138.2"	"ENSMUST00000215228.2"	"ENSMUST00000035120.6"	"ENSMUST00000213106.2"	"ENSMUST00000217581.2")	ENSMUSG00000032532	Cck
ENSMUSG00000084786.10:E025	ENSMUSG00000084786.10	E025	6471.56	1.68088e-05	0.362832	0.546938	1	97.5261	97.6674	0.00771772	chr9	20557912	20558065	154	+	7799	6752	6139	7508	7809	8554	6573	5794	3968	4149	9353	6441	c("ENSMUST00000160124.2"	"ENSMUST00000160874.8"	"ENSMUST00000160682.8"	"ENSMUST00000161486.8"	"ENSMUST00000161834.2"	"ENSMUST00000154429.9"	"ENSMUST00000129414.9"	"ENSMUST00000161882.8"	"ENSMUST00000162303.8")	ENSMUSG00000084786	Ubl5
ENSMUSG00000026701.16:E003	ENSMUSG00000026701.16	E003	4732.8	1.68122e-05	0.0152929	0.901581	1	89.4569	89.4788	0.00122563	chr1	161069134	161069167	34	-	4379	4870	3970	6333	5994	5622	4203	5253	3400	2516	7254	5503	c("ENSMUST00000071718.12"	"ENSMUST00000192639.6"	"ENSMUST00000156678.8")	ENSMUSG00000026701	Prdx6
ENSMUSG00000022450.7:E005	ENSMUSG00000022450.7	E005	6618.57	1.68622e-05	0.789784	0.374165	1	98.129	98.2848	0.00849791	chr15	82234373	82234572	200	-	7837	7100	5951	7349	8289	9133	6273	5978	4311	4301	9655	6528	c("ENSMUST00000230676.2"	"ENSMUST00000023085.7"	"ENSMUST00000230589.2"	"ENSMUST00000229537.2"	"ENSMUST00000229427.2"	"ENSMUST00000230494.2")	ENSMUSG00000022450	Ndufa6
ENSMUSG00000032330.8:E008	ENSMUSG00000032330.8	E008	11990.4	1.68679e-05	0.270201	0.603197	1	113.815	113.705	-0.00587333	chr9	79666993	79667160	168	-	14553	13615	11489	14177	10727	17505	12912	11418	7972	8297	12979	11614	ENSMUST00000034881.8	ENSMUSG00000032330	Cox7a2
ENSMUSG00000046516.11+ENSMUSG00000095464.2+ENSMUSG00000022803.13:E009	ENSMUSG00000046516.11+ENSMUSG00000095464.2+ENSMUSG00000022803.13	E009	5697.25	1.68749e-05	0.0734055	0.786441	1	94.2578	94.2271	-0.00169274	chr16	38169654	38169691	38	+	6299	6190	5463	6462	7177	7392	6044	5538	3555	3468	7814	5682	c("ENSMUST00000144812.2"	"ENSMUST00000134709.2"	"ENSMUST00000120495.2"	"ENSMUST00000050273.9"	"ENSMUST00000119704.2"	"ENSMUST00000156026.2")	ENSMUSG00000046516	Cox17
ENSMUSG00000041881.14:E005	ENSMUSG00000041881.14	E005	4813.37	1.68797e-05	0.0747302	0.78457	1	89.8424	89.9041	0.0034384	chr17	34043619	34043654	36	+	5566	5179	4686	5444	5841	6332	4957	4684	2990	2907	6870	4693	c("ENSMUST00000173182.2"	"ENSMUST00000174498.2"	"ENSMUST00000234470.2"	"ENSMUST00000173132.8"	"ENSMUST00000048249.8")	ENSMUSG00000041881	Ndufa7
ENSMUSG00000037742.15+ENSMUSG00000076138.3:E014	ENSMUSG00000037742.15+ENSMUSG00000076138.3	E014	13317.8	1.68808e-05	0.0903484	0.763735	1	117.119	117.072	-0.00248314	chr9	78386947	78386998	52	-	13798	14137	11973	15047	15696	17061	13498	14965	8612	7245	19513	15285	c("ENSMUST00000154207.8"	"ENSMUST00000129380.2"	"ENSMUST00000126614.2"	"ENSMUST00000144523.8"	"ENSMUST00000042235.15"	"ENSMUST00000150960.2")	ENSMUSG00000037742	Eef1a1
ENSMUSG00000060126.15:E005	ENSMUSG00000060126.15	E005	5514.8	1.68867e-05	0.695479	0.404307	1	93.324	93.4007	0.00423144	chr14	76082795	76082896	102	+	6577	6729	5430	7082	7420	7929	5079	5127	3630	3067	5903	4728	c("ENSMUST00000128889.2"	"ENSMUST00000110894.9"	"ENSMUST00000142061.3"	"ENSMUST00000150047.8"	"ENSMUST00000154533.8")	ENSMUSG00000060126	Tpt1
ENSMUSG00000024953.18:E010	ENSMUSG00000024953.18	E010	5705.22	1.68916e-05	0.373508	0.541098	1	94.3579	94.2258	-0.00726915	chr19	6884910	6885041	132	-	6543	5560	5110	6463	6204	7613	6051	5172	3587	3713	9164	6210	c("ENSMUST00000145300.2"	"ENSMUST00000149261.8"	"ENSMUST00000025904.12"	"ENSMUST00000238095.2")	ENSMUSG00000024953	Prdx5
ENSMUSG00000036309.15:E011	ENSMUSG00000036309.15	E011	5793.48	1.69208e-05	0.646864	0.421236	1	94.758	94.6169	-0.00776369	chr11	52133414	52133487	74	+	6715	6044	5434	6342	6463	8619	5877	5155	3487	3841	8590	5946	c("ENSMUST00000166537.8"	"ENSMUST00000109072.2"	"ENSMUST00000147684.8"	"ENSMUST00000037324.12"	"ENSMUST00000116595.3")	ENSMUSG00000036309	Skp1
ENSMUSG00000026701.16:E005	ENSMUSG00000026701.16	E005	4715.05	1.69532e-05	0.00698308	0.933402	1	89.3563	89.3709	0.000814074	chr1	161069205	161069377	173	-	4353	4841	3962	6315	5962	5592	4182	5235	3394	2519	7227	5475	c("ENSMUST00000071718.12"	"ENSMUST00000192639.6"	"ENSMUST00000051925.5"	"ENSMUST00000156678.8"	"ENSMUST00000156318.8")	ENSMUSG00000026701	Prdx6
ENSMUSG00000035674.14:E014	ENSMUSG00000035674.14	E014	11237.1	1.696e-05	0.0203339	0.886609	1	112.357	112.344	-0.000662577	chr7	3623085	3623127	43	+	12501	12197	11336	13546	14305	14084	11306	10978	6994	6842	15049	10839	c("ENSMUST00000108644.8"	"ENSMUST00000150497.8"	"ENSMUST00000076657.11"	"ENSMUST00000148403.2")	ENSMUSG00000035674	Ndufa3
ENSMUSG00000036309.15:E015	ENSMUSG00000036309.15	E015	5655.29	1.69628e-05	0.583469	0.444956	1	93.9813	94.1544	0.00953499	chr11	52135925	52135948	24	+	6577	5885	5248	6233	6375	8385	5565	5066	3477	3731	8435	5815	c("ENSMUST00000109072.2"	"ENSMUST00000037324.12"	"ENSMUST00000116595.3")	ENSMUSG00000036309	Skp1
ENSMUSG00000050608.12:E003	ENSMUSG00000050608.12	E003	5136.53	1.69663e-05	0.0557197	0.813394	1	91.4386	91.5025	0.00354863	chr4	138831134	138831212	79	-	5796	5599	4666	5635	6510	6923	5148	4696	3382	3403	7127	5055	c("ENSMUST00000063040.12"	"ENSMUST00000123488.8"	"ENSMUST00000143971.2")	ENSMUSG00000050608	Micos10
ENSMUSG00000050608.12:E002	ENSMUSG00000050608.12	E002	5095.16	1.69669e-05	0.122305	0.726548	1	91.2185	91.3064	0.0048725	chr4	138831102	138831133	32	-	5749	5565	4628	5585	6465	6877	5103	4662	3356	3368	7060	5012	c("ENSMUST00000063040.12"	"ENSMUST00000143971.2")	ENSMUSG00000050608	Micos10
ENSMUSG00000046516.11+ENSMUSG00000095464.2+ENSMUSG00000022803.13:E008	ENSMUSG00000046516.11+ENSMUSG00000095464.2+ENSMUSG00000022803.13	E008	5688.64	1.69809e-05	0.0582031	0.809359	1	94.2149	94.1899	-0.0013763	chr16	38169603	38169653	51	+	6285	6182	5456	6452	7164	7382	6034	5534	3548	3464	7799	5675	c("ENSMUST00000144812.2"	"ENSMUST00000134709.2"	"ENSMUST00000120495.2"	"ENSMUST00000050273.9"	"ENSMUST00000119704.2")	ENSMUSG00000046516	Cox17
ENSMUSG00000036309.15:E006	ENSMUSG00000036309.15	E006	5756.41	1.69966e-05	1.0978	0.29475	1	94.6156	94.424	-0.0105433	chr11	52127691	52127760	70	+	6680	6000	5402	6291	6419	8557	5841	5111	3461	3819	8566	5910	c("ENSMUST00000166537.8"	"ENSMUST00000109072.2"	"ENSMUST00000147684.8"	"ENSMUST00000093121.13"	"ENSMUST00000037324.12"	"ENSMUST00000116595.3")	ENSMUSG00000036309	Skp1
ENSMUSG00000050608.12:E004	ENSMUSG00000050608.12	E004	5139.63	1.7027e-05	0.083623	0.772446	1	91.4475	91.5228	0.00418005	chr4	138831213	138831323	111	-	5797	5599	4669	5640	6517	6926	5155	4697	3389	3403	7124	5059	c("ENSMUST00000063040.12"	"ENSMUST00000154642.2"	"ENSMUST00000123488.8"	"ENSMUST00000143971.2")	ENSMUSG00000050608	Micos10
ENSMUSG00000040048.15:E011	ENSMUSG00000040048.15	E011	5171.78	1.70374e-05	0.0952847	0.757563	1	91.6618	91.7261	0.00356794	chr17	24943161	24943368	208	-	5782	5634	5228	5591	5917	7061	5415	4766	3061	3319	7511	5298	c("ENSMUST00000147648.2"	"ENSMUST00000129451.2"	"ENSMUST00000135708.2"	"ENSMUST00000045602.9")	ENSMUSG00000040048	Ndufb10
ENSMUSG00000031840.15:E012	ENSMUSG00000031840.15	E012	7114.77	1.7039e-05	0.318783	0.57234	1	100.047	100.237	0.0103639	chr8	71209784	71209908	125	+	8586	7504	6201	7856	8083	9797	7097	6520	4502	4631	11150	7160	c("ENSMUST00000143118.3"	"ENSMUST00000110090.8"	"ENSMUST00000110093.9"	"ENSMUST00000034301.12"	"ENSMUST00000130468.2"	"ENSMUST00000110092.6")	ENSMUSG00000031840	Rab3a
ENSMUSG00000016252.8:E008	ENSMUSG00000016252.8	E008	8090.01	1.70478e-05	0.689916	0.406193	1	103.51	103.368	-0.00766789	chr2	174305843	174305882	40	-	9227	8667	7955	9277	9740	10397	8221	7889	5199	5138	11037	7824	c("ENSMUST00000153132.2"	"ENSMUST00000016396.8")	ENSMUSG00000016252	Atp5e
ENSMUSG00000026701.16:E009	ENSMUSG00000026701.16	E009	4630.98	1.71012e-05	0.161451	0.687824	1	88.9522	88.8614	-0.00507381	chr1	161071766	161071912	147	-	4278	4741	3895	6199	5858	5509	4125	5127	3318	2482	7114	5370	c("ENSMUST00000071718.12"	"ENSMUST00000192639.6"	"ENSMUST00000051925.5"	"ENSMUST00000156678.8"	"ENSMUST00000156318.8"	"ENSMUST00000139387.8"	"ENSMUST00000155135.2")	ENSMUSG00000026701	Prdx6
ENSMUSG00000037742.15+ENSMUSG00000076138.3:E008	ENSMUSG00000037742.15+ENSMUSG00000076138.3	E008	13858.5	1.71075e-05	0.00191996	0.96505	1	118.176	118.169	-0.000373928	chr9	78386560	78386761	202	-	14399	14697	12483	15708	16365	17614	14063	15519	9019	7529	20277	15868	c("ENSMUST00000042235.15"	"ENSMUST00000143570.2"	"ENSMUST00000129380.2"	"ENSMUST00000144523.8")	ENSMUSG00000037742	Eef1a1
ENSMUSG00000026701.16:E004	ENSMUSG00000026701.16	E004	4710.41	1.71109e-05	0.00518905	0.942574	1	89.3336	89.3453	0.000652967	chr1	161069168	161069204	37	-	4347	4835	3954	6310	5952	5586	4181	5230	3391	2515	7228	5473	c("ENSMUST00000071718.12"	"ENSMUST00000192639.6"	"ENSMUST00000051925.5"	"ENSMUST00000156678.8")	ENSMUSG00000026701	Prdx6
ENSMUSG00000038690.16:E010	ENSMUSG00000038690.16	E010	6274.15	1.71263e-05	0.0537234	0.816707	1	96.7078	96.7903	0.00451189	chr5	145128313	145128321	9	-	7081	6690	5923	7331	7701	8332	6573	5970	3877	4002	8572	6156	c("ENSMUST00000161741.8"	"ENSMUST00000200584.2"	"ENSMUST00000037056.9"	"ENSMUST00000161845.2"	"ENSMUST00000162360.8")	ENSMUSG00000038690	Atp5j2
ENSMUSG00000007891.17+ENSMUSG00000045777.15+ENSMUSG00000110040.2:E025	ENSMUSG00000007891.17+ENSMUSG00000045777.15+ENSMUSG00000110040.2	E025	5198.68	1.71384e-05	80.0294	3.68876e-19	3.90791e-15	87.004	87.8304	0.0463792	chr7	141934602	141934729	128	-	2504	7975	2350	9316	9970	3314	2188	7306	5885	1301	3749	8021	c("ENSMUST00000133843.8"	"ENSMUST00000066401.7"	"ENSMUST00000151120.9")	ENSMUSG00000007891	Ctsd
ENSMUSG00000032399.9+ENSMUSG00000119388.1+ENSMUSG00000064514.3:E016	ENSMUSG00000032399.9+ENSMUSG00000119388.1+ENSMUSG00000064514.3	E016	4902.71	1.71569e-05	0.198561	0.655885	1	90.3505	90.4436	0.0051771	chr9	64085003	64085086	84	+	5345	5242	4205	5157	5810	6251	4832	5070	3251	2964	7674	5554	c("ENSMUST00000213760.2"	"ENSMUST00000034966.9")	ENSMUSG00000032399	Rpl4
ENSMUSG00000032399.9+ENSMUSG00000119388.1+ENSMUSG00000064514.3:E017	ENSMUSG00000032399.9+ENSMUSG00000119388.1+ENSMUSG00000064514.3	E017	4959.99	1.71617e-05	0.391858	0.531324	1	90.6328	90.7635	0.00726258	chr9	64085179	64085299	121	+	5426	5296	4261	5222	5893	6295	4882	5143	3297	2987	7762	5606	c("ENSMUST00000213760.2"	"ENSMUST00000034966.9")	ENSMUSG00000032399	Rpl4
ENSMUSG00000026701.16:E006	ENSMUSG00000026701.16	E006	4663.24	1.71826e-05	0.0286758	0.86553	1	89.1064	89.0651	-0.00230277	chr1	161069378	161069419	42	-	4306	4777	3916	6237	5901	5549	4141	5178	3353	2489	7167	5409	c("ENSMUST00000071718.12"	"ENSMUST00000192639.6"	"ENSMUST00000051925.5"	"ENSMUST00000156678.8"	"ENSMUST00000156318.8"	"ENSMUST00000139387.8")	ENSMUSG00000026701	Prdx6
ENSMUSG00000030246.13:E004	ENSMUSG00000030246.13	E004	5690.83	1.7188e-05	2.11143	0.146203	1	94.0803	94.396	0.0173836	chr6	142438219	142438342	124	-	6557	5351	4818	5852	6039	7574	5608	5532	3742	3823	10010	6393	c("ENSMUST00000239397.2"	"ENSMUST00000032373.12"	"ENSMUST00000239395.2")	ENSMUSG00000030246	Ldhb
ENSMUSG00000022658.11:E002	ENSMUSG00000022658.11	E002	5783.5	1.71914e-05	0.000380819	0.984431	1	94.6652	94.6726	0.000407337	chr16	45533295	45533397	103	-	6628	6035	4854	6186	6899	7985	5578	5151	3800	3911	9206	6135	ENSMUST00000096057.5	ENSMUSG00000022658	Tagln3
ENSMUSG00000021290.7:E002	ENSMUSG00000021290.7	E002	8518.16	1.72494e-05	0.431245	0.511379	1	104.786	104.918	0.00712717	chr12	111927810	111927949	140	-	9917	9200	8155	10086	10800	11337	8404	8048	5566	5368	11283	7854	c("ENSMUST00000223435.2"	"ENSMUST00000222874.2"	"ENSMUST00000021719.7")	ENSMUSG00000021290	Atp5mpl
ENSMUSG00000051984.14+ENSMUSG00000025204.11+ENSMUSG00000091471.2:E049	ENSMUSG00000051984.14+ENSMUSG00000025204.11+ENSMUSG00000091471.2	E049	5412.37	1.72566e-05	0.00216337	0.962902	1	92.9179	92.9286	0.000589726	chr19	44543756	44543843	88	-	6367	5507	5057	6087	6036	7305	5486	5068	3391	3394	8225	5773	c("ENSMUST00000171415.8"	"ENSMUST00000168083.2"	"ENSMUST00000167027.2"	"ENSMUST00000169181.2"	"ENSMUST00000166557.2"	"ENSMUST00000168474.2"	"ENSMUST00000026222.11")	ENSMUSG00000051984	Sec31b
ENSMUSG00000032399.9+ENSMUSG00000119388.1+ENSMUSG00000064514.3:E015	ENSMUSG00000032399.9+ENSMUSG00000119388.1+ENSMUSG00000064514.3	E015	4875.73	1.72576e-05	0.019757	0.888218	1	90.2434	90.2703	0.00149711	chr9	64084603	64084759	157	+	5321	5209	4192	5117	5777	6226	4813	5031	3221	2950	7640	5529	c("ENSMUST00000213760.2"	"ENSMUST00000034966.9")	ENSMUSG00000032399	Rpl4
ENSMUSG00000060803.7:E006	ENSMUSG00000060803.7	E006	4869.25	1.72643e-05	0.0917484	0.761966	1	90.2897	90.3502	0.00336389	chr19	4085824	4085826	3	-	5332	5010	4679	5653	5757	6693	5107	4854	2731	2914	7479	5043	c("ENSMUST00000169613.4"	"ENSMUST00000237982.2"	"ENSMUST00000236211.2"	"ENSMUST00000236311.2"	"ENSMUST00000237893.2")	ENSMUSG00000060803	Gstp1
ENSMUSG00000003970.10:E006	ENSMUSG00000003970.10	E006	6011.09	1.72755e-05	0.0552106	0.814232	1	95.6909	95.6558	-0.00192276	chr15	76789018	76789236	219	+	6845	6339	5600	6799	7281	7633	6111	6312	3829	3518	8427	6359	c("ENSMUST00000229591.2"	"ENSMUST00000229183.2"	"ENSMUST00000004072.10")	ENSMUSG00000003970	Rpl8
ENSMUSG00000060803.7:E004	ENSMUSG00000060803.7	E004	4933.58	1.72798e-05	0.0382445	0.844953	1	90.6466	90.6827	0.00200271	chr19	4085414	4085572	159	-	5401	5076	4732	5715	5843	6794	5176	4899	2767	2952	7596	5123	c("ENSMUST00000169613.4"	"ENSMUST00000237893.2"	"ENSMUST00000236211.2"	"ENSMUST00000236311.2")	ENSMUSG00000060803	Gstp1
ENSMUSG00000038690.16:E011	ENSMUSG00000038690.16	E011	6275.42	1.72868e-05	0.047331	0.827774	1	96.7141	96.7937	0.00435519	chr5	145128322	145128338	17	-	7081	6692	5923	7332	7702	8336	6574	5971	3877	4006	8572	6156	c("ENSMUST00000200584.2"	"ENSMUST00000161741.8"	"ENSMUST00000037056.9"	"ENSMUST00000162360.8")	ENSMUSG00000038690	Atp5j2
ENSMUSG00000028081.7:E001	ENSMUSG00000028081.7	E001	5428.95	1.73036e-05	0.00963319	0.921814	1	93.0192	93.0327	0.000745461	chr3	86045247	86045417	171	-	6737	6754	5345	6884	7104	7328	5212	5264	3267	2881	6054	4999	ENSMUST00000029722.7	ENSMUSG00000028081	Rps3a1
ENSMUSG00000007891.17+ENSMUSG00000045777.15+ENSMUSG00000110040.2:E023	ENSMUSG00000007891.17+ENSMUSG00000045777.15+ENSMUSG00000110040.2	E023	5199.3	1.73104e-05	70.7444	4.0663e-17	3.64512e-13	87.1071	87.8047	0.0391512	chr7	141931088	141931192	105	-	2516	7945	2360	9305	9981	3331	2192	7311	5879	1308	3761	8004	c("ENSMUST00000133843.8"	"ENSMUST00000209263.2"	"ENSMUST00000066401.7"	"ENSMUST00000151120.9")	ENSMUSG00000007891	Ctsd
ENSMUSG00000113902.2:E005	ENSMUSG00000113902.2	E005	7962.94	1.7335e-05	0.751947	0.38586	1	103.164	103.009	-0.00832213	chr12	101935894	101935896	3	-	8835	8942	8015	9004	10073	11114	8041	7357	4993	5000	10694	7247	c("ENSMUST00000221422.2"	"ENSMUST00000221227.2")	ENSMUSG00000113902	Ndufb1
ENSMUSG00000041881.14:E023	ENSMUSG00000041881.14	E023	4883.9	1.73421e-05	0.119528	0.729547	1	90.202	90.2747	0.00404511	chr17	34057269	34057283	15	+	5645	5246	4823	5520	5922	6361	5027	4778	3037	2945	6951	4743	c("ENSMUST00000173946.2"	"ENSMUST00000174847.8"	"ENSMUST00000173132.8"	"ENSMUST00000048249.8")	ENSMUSG00000041881	Ndufa7
ENSMUSG00000040048.15:E003	ENSMUSG00000040048.15	E003	5263.46	1.73474e-05	0.259646	0.610363	1	92.1009	92.2024	0.0056152	chr17	24941355	24941378	24	-	5888	5702	5304	5616	6046	7183	5506	4917	3130	3373	7645	5414	c("ENSMUST00000144285.2"	"ENSMUST00000129451.2"	"ENSMUST00000141324.8"	"ENSMUST00000045602.9")	ENSMUSG00000040048	Ndufb10
ENSMUSG00000007891.17+ENSMUSG00000045777.15+ENSMUSG00000110040.2:E024	ENSMUSG00000007891.17+ENSMUSG00000045777.15+ENSMUSG00000110040.2	E024	5187.35	1.7357e-05	75.1251	4.41811e-18	4.29054e-14	86.9941	87.7596	0.0429729	chr7	141934503	141934601	99	-	2500	7927	2347	9288	9964	3319	2186	7284	5874	1305	3743	8003	c("ENSMUST00000133843.8"	"ENSMUST00000209263.2"	"ENSMUST00000066401.7"	"ENSMUST00000151120.9")	ENSMUSG00000007891	Ctsd
ENSMUSG00000040048.15:E006	ENSMUSG00000040048.15	E006	5137.44	1.73589e-05	0.0472745	0.827876	1	91.5004	91.5452	0.00248405	chr17	24941629	24941655	27	-	5711	5558	5171	5533	5873	7020	5402	4761	3046	3300	7501	5286	c("ENSMUST00000144285.2"	"ENSMUST00000129451.2"	"ENSMUST00000135708.2"	"ENSMUST00000045602.9")	ENSMUSG00000040048	Ndufb10
ENSMUSG00000003970.10:E004	ENSMUSG00000003970.10	E004	5864.06	1.73612e-05	0.72648	0.394027	1	95.1107	94.9545	-0.00858434	chr15	76788503	76788650	148	+	6692	6247	5455	6646	7039	7496	5989	6109	3693	3433	8238	6213	c("ENSMUST00000229591.2"	"ENSMUST00000229183.2"	"ENSMUST00000004072.10")	ENSMUSG00000003970	Rpl8
ENSMUSG00000026701.16:E007	ENSMUSG00000026701.16	E007	4652.26	1.73837e-05	0.0945528	0.758467	1	89.0603	88.9898	-0.00393883	chr1	161071145	161071180	36	-	4298	4758	3903	6226	5875	5546	4135	5162	3343	2488	7149	5401	c("ENSMUST00000071718.12"	"ENSMUST00000192639.6"	"ENSMUST00000051925.5"	"ENSMUST00000156678.8"	"ENSMUST00000156318.8"	"ENSMUST00000139387.8")	ENSMUSG00000026701	Prdx6
ENSMUSG00000026701.16:E008	ENSMUSG00000026701.16	E008	4651.81	1.73882e-05	0.07549	0.783505	1	89.0538	88.9906	-0.00352523	chr1	161071181	161071291	111	-	4297	4759	3900	6225	5876	5545	4135	5163	3343	2488	7147	5400	c("ENSMUST00000071718.12"	"ENSMUST00000192639.6"	"ENSMUST00000051925.5"	"ENSMUST00000156678.8"	"ENSMUST00000156318.8"	"ENSMUST00000139387.8"	"ENSMUST00000155135.2")	ENSMUSG00000026701	Prdx6
ENSMUSG00000060803.7:E015	ENSMUSG00000060803.7	E015	4877.07	1.73956e-05	0.000119075	0.991294	1	90.3725	90.363	-0.000527571	chr19	4087290	4087314	25	-	5333	5017	4685	5637	5772	6738	5112	4841	2722	2925	7515	5074	c("ENSMUST00000169613.4"	"ENSMUST00000237982.2"	"ENSMUST00000237239.2"	"ENSMUST00000235711.2"	"ENSMUST00000237273.2"	"ENSMUST00000237893.2")	ENSMUSG00000060803	Gstp1
ENSMUSG00000014294.5:E001	ENSMUSG00000014294.5	E001	7181.21	1.74122e-05	0.225449	0.634919	1	100.308	100.378	0.00378964	chr18	36875385	36875711	327	-	8854	7691	6649	8074	8675	9409	7183	6782	4581	4470	10144	7098	ENSMUST00000014438.5	ENSMUSG00000014294	Ndufa2
ENSMUSG00000055839.7:E016	ENSMUSG00000055839.7	E016	6310.14	1.74456e-05	0.0244005	0.87587	1	96.9302	96.917	-0.00072277	chr17	24047850	24047922	73	-	7088	6616	6096	7173	7446	8429	6451	6106	3944	3986	9208	6236	c("ENSMUST00000069579.7"	"ENSMUST00000233519.2"	"ENSMUST00000233593.2"	"ENSMUST00000232702.2")	ENSMUSG00000055839	Elob
ENSMUSG00000020267.7:E002	ENSMUSG00000020267.7	E002	6275.17	1.74525e-05	0.382656	0.536185	1	96.7515	96.6446	-0.0058501	chr11	54757307	54757426	120	+	7021	6566	5863	7067	7343	8331	6653	5925	3968	4158	8872	6319	c("ENSMUST00000117710.2"	"ENSMUST00000020504.6")	ENSMUSG00000020267	Hint1
ENSMUSG00000003970.10:E008	ENSMUSG00000003970.10	E008	6132.4	1.74629e-05	0.0462749	0.829677	1	96.1672	96.2183	0.00280234	chr15	76790056	76790171	116	+	6976	6480	5700	6938	7442	7762	6225	6462	3929	3589	8577	6465	c("ENSMUST00000229183.2"	"ENSMUST00000004072.10")	ENSMUSG00000003970	Rpl8
ENSMUSG00000060803.7:E016	ENSMUSG00000060803.7	E016	4879.59	1.74669e-05	6.19036e-07	0.999372	1	90.3853	90.3781	-0.000400032	chr19	4087315	4087396	82	-	5335	5017	4687	5642	5777	6740	5117	4842	2724	2925	7520	5078	c("ENSMUST00000169613.4"	"ENSMUST00000237982.2"	"ENSMUST00000237239.2"	"ENSMUST00000237773.2"	"ENSMUST00000235711.2"	"ENSMUST00000237273.2"	"ENSMUST00000237893.2")	ENSMUSG00000060803	Gstp1
ENSMUSG00000005779.13:E006	ENSMUSG00000005779.13	E006	6010.69	1.74719e-05	0.130649	0.71776	1	95.5396	95.6099	0.00386036	chr3	94792228	94792344	117	-	6609	5566	5122	6994	6456	7223	6661	6099	3850	4102	9830	6365	c("ENSMUST00000005923.7"	"ENSMUST00000136143.2"	"ENSMUST00000133412.8")	ENSMUSG00000005779	Psmb4
ENSMUSG00000063882.13:E009	ENSMUSG00000063882.13	E009	5539.23	1.75002e-05	8.64124e-05	0.992583	1	93.4878	93.5106	0.00125807	chr4	115932113	115932228	116	-	6490	5953	4962	6086	7156	7247	5361	5004	3758	3499	7982	5612	c("ENSMUST00000134760.2"	"ENSMUST00000127175.2"	"ENSMUST00000078676.6"	"ENSMUST00000050580.11")	ENSMUSG00000063882	Uqcrh
ENSMUSG00000060803.7:E005	ENSMUSG00000060803.7	E005	4929.61	1.75126e-05	0.0621197	0.803177	1	90.6189	90.6667	0.00266016	chr19	4085573	4085661	89	-	5393	5073	4725	5713	5837	6784	5171	4898	2766	2952	7591	5118	c("ENSMUST00000169613.4"	"ENSMUST00000237982.2"	"ENSMUST00000236211.2"	"ENSMUST00000236311.2"	"ENSMUST00000237893.2")	ENSMUSG00000060803	Gstp1
ENSMUSG00000055839.7:E009	ENSMUSG00000055839.7	E009	6343.85	1.75128e-05	0.00769556	0.930096	1	97.0456	97.0791	0.00183173	chr17	24046442	24046547	106	-	7132	6642	6132	7222	7488	8452	6471	6159	3972	4004	9247	6269	c("ENSMUST00000069579.7"	"ENSMUST00000233519.2"	"ENSMUST00000233593.2"	"ENSMUST00000233882.2"	"ENSMUST00000233857.2"	"ENSMUST00000233483.2"	"ENSMUST00000232702.2"	"ENSMUST00000233796.2")	ENSMUSG00000055839	Elob
ENSMUSG00000060803.7:E007	ENSMUSG00000060803.7	E007	4925.77	1.75285e-05	0.0499993	0.823064	1	90.6015	90.6437	0.00234328	chr19	4085827	4085931	105	-	5390	5067	4726	5706	5834	6775	5170	4896	2761	2949	7584	5115	c("ENSMUST00000169613.4"	"ENSMUST00000237982.2"	"ENSMUST00000237239.2"	"ENSMUST00000236211.2"	"ENSMUST00000236311.2"	"ENSMUST00000237893.2")	ENSMUSG00000060803	Gstp1
ENSMUSG00000007891.17+ENSMUSG00000045777.15+ENSMUSG00000110040.2:E029	ENSMUSG00000007891.17+ENSMUSG00000045777.15+ENSMUSG00000110040.2	E029	5153.93	1.75301e-05	88.0379	6.42121e-21	8.80348e-17	86.689	87.6341	0.053089	chr7	141937155	141937278	124	-	2469	7957	2323	9247	9873	3278	2159	7229	5837	1288	3701	7961	c("ENSMUST00000066401.7"	"ENSMUST00000153679.2"	"ENSMUST00000151120.9")	ENSMUSG00000007891	Ctsd
ENSMUSG00000060803.7:E013	ENSMUSG00000060803.7	E013	4904.07	1.75326e-05	0.0232238	0.878877	1	90.4953	90.5222	0.00149409	chr19	4087104	4087191	88	-	5364	5043	4707	5677	5813	6757	5138	4871	2744	2942	7553	5094	c("ENSMUST00000169613.4"	"ENSMUST00000237982.2"	"ENSMUST00000237239.2"	"ENSMUST00000235711.2"	"ENSMUST00000237273.2"	"ENSMUST00000237893.2")	ENSMUSG00000060803	Gstp1
ENSMUSG00000036309.15:E014	ENSMUSG00000036309.15	E014	5650.3	1.75892e-05	0.561401	0.453696	1	93.9612	94.1313	0.00936783	chr11	52135922	52135924	3	+	6559	5881	5243	6223	6369	8394	5552	5059	3472	3731	8433	5818	c("ENSMUST00000109072.2"	"ENSMUST00000166537.8"	"ENSMUST00000037324.12"	"ENSMUST00000116595.3")	ENSMUSG00000036309	Skp1
ENSMUSG00000030647.9:E003	ENSMUSG00000030647.9	E003	5992.88	1.75908e-05	0.236986	0.626392	1	95.4885	95.5773	0.00487442	chr7	97056073	97056216	144	+	7030	6309	5579	6591	7199	8102	6220	5426	3818	3895	8649	5938	c("ENSMUST00000149122.2"	"ENSMUST00000032882.9")	ENSMUSG00000030647	Ndufc2
ENSMUSG00000026701.16:E020	ENSMUSG00000026701.16	E020	4551.84	1.75948e-05	0.537393	0.463515	1	88.5406	88.3787	-0.00905482	chr1	161078592	161078691	100	-	4202	4687	3865	6080	5758	5446	4059	5015	3248	2448	6948	5258	c("ENSMUST00000071718.12"	"ENSMUST00000192639.6"	"ENSMUST00000051925.5"	"ENSMUST00000130867.2"	"ENSMUST00000156678.8"	"ENSMUST00000194613.2"	"ENSMUST00000156318.8"	"ENSMUST00000155135.2")	ENSMUSG00000026701	Prdx6
ENSMUSG00000060803.7:E010	ENSMUSG00000060803.7	E010	4925.07	1.75959e-05	0.0487347	0.82528	1	90.5976	90.6393	0.00231815	chr19	4086688	4086766	79	-	5389	5060	4725	5706	5834	6775	5171	4896	2763	2948	7581	5115	c("ENSMUST00000169613.4"	"ENSMUST00000237982.2"	"ENSMUST00000237893.2"	"ENSMUST00000237239.2")	ENSMUSG00000060803	Gstp1
ENSMUSG00000036309.15:E005	ENSMUSG00000036309.15	E005	5719.94	1.75983e-05	1.45089	0.228385	1	94.4686	94.244	-0.0123614	chr11	52127664	52127690	27	+	6627	5961	5369	6260	6373	8531	5808	5066	3433	3794	8519	5872	c("ENSMUST00000166537.8"	"ENSMUST00000109072.2"	"ENSMUST00000147684.8"	"ENSMUST00000093121.13"	"ENSMUST00000037324.12")	ENSMUSG00000036309	Skp1
ENSMUSG00000060803.7:E011	ENSMUSG00000060803.7	E011	4918.98	1.76119e-05	0.0630223	0.801781	1	90.5632	90.6118	0.0026984	chr19	4086767	4086791	25	-	5381	5054	4719	5702	5831	6767	5162	4890	2758	2944	7573	5108	c("ENSMUST00000169613.4"	"ENSMUST00000237982.2"	"ENSMUST00000237239.2"	"ENSMUST00000237273.2"	"ENSMUST00000237893.2")	ENSMUSG00000060803	Gstp1
ENSMUSG00000019923.15:E016	ENSMUSG00000019923.15	E016	5436.6	1.76709e-05	0.00300899	0.956255	1	93.0104	93.1007	0.00498745	chr10	72493098	72493220	123	+	6027	4968	4898	5385	5860	7474	5972	5155	3252	3645	9530	6124	c("ENSMUST00000160337.2"	"ENSMUST00000105431.8"	"ENSMUST00000163046.8"	"ENSMUST00000020081.11")	ENSMUSG00000019923	Zwint
ENSMUSG00000041881.14:E004	ENSMUSG00000041881.14	E004	4774.2	1.77368e-05	0.0872016	0.767765	1	89.6279	89.6948	0.00373106	chr17	34043587	34043618	32	+	5530	5156	4645	5401	5792	6289	4922	4636	2963	2882	6790	4651	c("ENSMUST00000048249.8"	"ENSMUST00000173132.8"	"ENSMUST00000234470.2"	"ENSMUST00000173182.2")	ENSMUSG00000041881	Ndufa7
ENSMUSG00000034868.10+ENSMUSG00000117098.2+ENSMUSG00000024048.16:E004	ENSMUSG00000034868.10+ENSMUSG00000117098.2+ENSMUSG00000024048.16	E004	6024.34	1.77555e-05	0.89832	0.343233	1	95.7977	95.6459	-0.00833003	chr17	71281266	71281317	52	-	7014	5981	5677	6368	7127	8718	6168	5352	3682	4017	9320	6050	c("ENSMUST00000233004.2"	"ENSMUST00000233357.2"	"ENSMUST00000038446.10"	"ENSMUST00000137537.2")	ENSMUSG00000034868	Myl12b
ENSMUSG00000024953.18:E014	ENSMUSG00000024953.18	E014	5659.47	1.77634e-05	1.19644	0.274034	1	94.2058	93.9773	-0.0125829	chr19	6886827	6886898	72	-	6531	5591	5124	6453	6160	7635	5972	5067	3490	3683	9026	6124	c("ENSMUST00000145300.2"	"ENSMUST00000025904.12"	"ENSMUST00000173091.2"	"ENSMUST00000238095.2")	ENSMUSG00000024953	Prdx5
ENSMUSG00000007891.17+ENSMUSG00000045777.15+ENSMUSG00000110040.2:E027	ENSMUSG00000007891.17+ENSMUSG00000045777.15+ENSMUSG00000110040.2	E027	5150.8	1.77714e-05	85.7821	2.00899e-20	2.4644e-16	86.6922	87.6115	0.0516439	chr7	141936405	141936447	43	-	2469	7929	2317	9259	9853	3274	2162	7233	5836	1290	3708	7951	c("ENSMUST00000066401.7"	"ENSMUST00000151120.9")	ENSMUSG00000007891	Ctsd
ENSMUSG00000037742.15+ENSMUSG00000076138.3:E012	ENSMUSG00000037742.15+ENSMUSG00000076138.3	E012	13294.8	1.77729e-05	0.110688	0.739362	1	117.076	117.023	-0.00278346	chr9	78386906	78386930	25	-	13775	14095	11959	15023	15667	17039	13481	14942	8602	7220	19485	15262	c("ENSMUST00000042235.15"	"ENSMUST00000150960.2"	"ENSMUST00000129380.2"	"ENSMUST00000144523.8")	ENSMUSG00000037742	Eef1a1
ENSMUSG00000032399.9+ENSMUSG00000119388.1+ENSMUSG00000064514.3:E011	ENSMUSG00000032399.9+ENSMUSG00000119388.1+ENSMUSG00000064514.3	E011	4833.34	1.77806e-05	0.0484721	0.825744	1	90.0628	90.0092	-0.00298702	chr9	64084223	64084352	130	+	5282	5172	4155	5075	5679	6195	4768	4991	3177	2925	7602	5490	ENSMUST00000034966.9	ENSMUSG00000032399	Rpl4
ENSMUSG00000055839.7:E006	ENSMUSG00000055839.7	E006	6370.3	1.7806e-05	0.0841632	0.771733	1	97.1359	97.2076	0.00392133	chr17	24043783	24043953	171	-	7171	6661	6164	7258	7528	8467	6490	6191	4000	4010	9277	6298	c("ENSMUST00000069579.7"	"ENSMUST00000233519.2"	"ENSMUST00000233593.2"	"ENSMUST00000233857.2"	"ENSMUST00000233483.2"	"ENSMUST00000232702.2"	"ENSMUST00000233796.2")	ENSMUSG00000055839	Elob
ENSMUSG00000007891.17+ENSMUSG00000045777.15+ENSMUSG00000110040.2:E026	ENSMUSG00000007891.17+ENSMUSG00000045777.15+ENSMUSG00000110040.2	E026	5160.89	1.78112e-05	85.2206	2.66867e-20	3.10993e-16	86.7478	87.6587	0.0511614	chr7	141936329	141936404	76	-	2474	7940	2328	9272	9876	3280	2169	7242	5853	1290	3712	7966	c("ENSMUST00000133843.8"	"ENSMUST00000066401.7"	"ENSMUST00000151120.9")	ENSMUSG00000007891	Ctsd
ENSMUSG00000025290.18:E006	ENSMUSG00000025290.18	E006	6039.97	1.7823e-05	1.48049	0.223699	1	95.6397	95.7534	0.00623503	chr14	24540799	24540826	28	+	6882	6808	5387	7444	7827	7453	6024	6309	4021	3517	7474	5956	c("ENSMUST00000169826.3"	"ENSMUST00000225023.2"	"ENSMUST00000225994.2"	"ENSMUST00000223999.2"	"ENSMUST00000112384.10"	"ENSMUST00000223939.2"	"ENSMUST00000225117.2")	ENSMUSG00000025290	Rps24
ENSMUSG00000060126.15:E004	ENSMUSG00000060126.15	E004	5407.99	1.78354e-05	1.52936	0.216208	1	92.7761	92.9359	0.00882976	chr14	76082772	76082794	23	+	6438	6605	5331	6968	7289	7761	4975	5048	3548	2993	5780	4647	c("ENSMUST00000110894.9"	"ENSMUST00000128889.2"	"ENSMUST00000142061.3"	"ENSMUST00000150047.8")	ENSMUSG00000060126	Tpt1
ENSMUSG00000035674.14:E013	ENSMUSG00000035674.14	E013	11223.3	1.78476e-05	0.0437198	0.834376	1	112.331	112.304	-0.00143009	chr7	3623000	3623084	85	+	12478	12164	11321	13541	14272	14067	11302	10964	6992	6837	15036	10824	c("ENSMUST00000148403.2"	"ENSMUST00000134683.2"	"ENSMUST00000076657.11"	"ENSMUST00000108644.8"	"ENSMUST00000150497.8")	ENSMUSG00000035674	Ndufa3
ENSMUSG00000034566.11:E009	ENSMUSG00000034566.11	E009	4483.34	1.79089e-05	0.000303182	0.986108	1	87.9526	87.9749	0.00125188	chr11	115309212	115309333	122	-	5631	4920	4531	5411	5377	6383	4710	4124	2630	2783	5522	3866	c("ENSMUST00000137754.2"	"ENSMUST00000180072.8"	"ENSMUST00000043931.9"	"ENSMUST00000138779.2"	"ENSMUST00000106537.8"	"ENSMUST00000073791.10")	ENSMUSG00000034566	Atp5h
ENSMUSG00000020321.17:E009	ENSMUSG00000020321.17	E009	9448.32	1.79289e-05	0.0227134	0.880205	1	107.652	107.747	0.00513855	chr11	21509730	21509875	146	-	11245	9228	8330	10430	10246	13821	9883	7966	5899	6330	15209	9877	c("ENSMUST00000102874.11"	"ENSMUST00000239073.2"	"ENSMUST00000238916.2"	"ENSMUST00000144978.2")	ENSMUSG00000020321	Mdh1
ENSMUSG00000034566.11:E007	ENSMUSG00000034566.11	E007	4500.3	1.79953e-05	0.0122644	0.911819	1	88.068	88.0608	-0.000404893	chr11	115308665	115308761	97	-	5653	4935	4551	5420	5402	6413	4731	4139	2640	2788	5557	3880	c("ENSMUST00000137754.2"	"ENSMUST00000180072.8"	"ENSMUST00000043931.9"	"ENSMUST00000138779.2"	"ENSMUST00000106537.8"	"ENSMUST00000137563.8"	"ENSMUST00000073791.10")	ENSMUSG00000034566	Atp5h
ENSMUSG00000055839.7:E015	ENSMUSG00000055839.7	E015	6309.17	1.8013e-05	0.0394897	0.842482	1	96.9316	96.9092	-0.00122491	chr17	24047818	24047849	32	-	7089	6611	6092	7169	7448	8426	6449	6108	3940	3989	9214	6234	c("ENSMUST00000069579.7"	"ENSMUST00000233519.2"	"ENSMUST00000233593.2"	"ENSMUST00000233882.2"	"ENSMUST00000232702.2")	ENSMUSG00000055839	Elob
ENSMUSG00000036309.15:E016	ENSMUSG00000036309.15	E016	5685.61	1.80282e-05	0.837172	0.360207	1	94.1053	94.3089	0.0112111	chr11	52136812	52136879	68	+	6613	5892	5273	6265	6425	8407	5595	5109	3506	3749	8483	5848	c("ENSMUST00000109072.2"	"ENSMUST00000037324.12"	"ENSMUST00000116595.3")	ENSMUSG00000036309	Skp1
ENSMUSG00000034566.11:E004	ENSMUSG00000034566.11	E004	4503.25	1.80333e-05	0.0119802	0.912842	1	88.0846	88.0773	-0.000407932	chr11	115306841	115306903	63	-	5659	4932	4557	5428	5405	6413	4728	4142	2642	2791	5564	3884	c("ENSMUST00000137754.2"	"ENSMUST00000180072.8"	"ENSMUST00000043931.9"	"ENSMUST00000106537.8"	"ENSMUST00000137563.8"	"ENSMUST00000073791.10"	"ENSMUST00000141474.8")	ENSMUSG00000034566	Atp5h
ENSMUSG00000034566.11:E005	ENSMUSG00000034566.11	E005	4502.5	1.80371e-05	0.00881673	0.925191	1	88.0777	88.0744	-0.000185892	chr11	115307679	115307750	72	-	5658	4933	4551	5427	5405	6410	4733	4139	2643	2791	5561	3883	c("ENSMUST00000137754.2"	"ENSMUST00000180072.8"	"ENSMUST00000043931.9"	"ENSMUST00000138779.2"	"ENSMUST00000106537.8"	"ENSMUST00000137563.8"	"ENSMUST00000073791.10"	"ENSMUST00000141474.8")	ENSMUSG00000034566	Atp5h
ENSMUSG00000007891.17+ENSMUSG00000045777.15+ENSMUSG00000110040.2:E022	ENSMUSG00000007891.17+ENSMUSG00000045777.15+ENSMUSG00000110040.2	E022	5161.47	1.80399e-05	68.7608	1.11163e-16	9.59582e-13	86.9368	87.6138	0.0380104	chr7	141931070	141931087	18	-	2493	7880	2348	9221	9898	3309	2179	7266	5830	1297	3740	7971	c("ENSMUST00000133843.8"	"ENSMUST00000209263.2"	"ENSMUST00000151120.9")	ENSMUSG00000007891	Ctsd
ENSMUSG00000019923.15:E003	ENSMUSG00000019923.15	E003	5007.14	1.80466e-05	0.950754	0.329527	1	90.9874	90.877	-0.00613063	chr10	72490728	72490809	82	+	5576	4632	4485	4986	5418	6992	5592	4679	2942	3332	8765	5574	c("ENSMUST00000160337.2"	"ENSMUST00000105431.8"	"ENSMUST00000020081.11")	ENSMUSG00000019923	Zwint
ENSMUSG00000005779.13:E003	ENSMUSG00000005779.13	E003	6057.1	1.8069e-05	0.468121	0.493853	1	95.7122	95.8451	0.0072867	chr3	94791982	94792070	89	-	6672	5623	5174	7066	6532	7269	6690	6144	3887	4122	9879	6395	c("ENSMUST00000005923.7"	"ENSMUST00000134133.2")	ENSMUSG00000005779	Psmb4
ENSMUSG00000032399.9+ENSMUSG00000119388.1+ENSMUSG00000064514.3:E009	ENSMUSG00000032399.9+ENSMUSG00000119388.1+ENSMUSG00000064514.3	E009	4824.15	1.80736e-05	0.0859021	0.769453	1	90.0256	89.9573	-0.00380522	chr9	64083374	64083487	114	+	5250	5160	4162	5070	5696	6172	4774	4972	3145	2927	7597	5483	c("ENSMUST00000217055.2"	"ENSMUST00000034966.9")	ENSMUSG00000032399	Rpl4
ENSMUSG00000026701.16:E021	ENSMUSG00000026701.16	E021	4503.96	1.80989e-05	0.547396	0.459384	1	88.2705	88.1062	-0.00920278	chr1	161078692	161078732	41	-	4162	4642	3835	6029	5691	5389	4013	4970	3204	2420	6868	5194	c("ENSMUST00000071718.12"	"ENSMUST00000192639.6"	"ENSMUST00000051925.5"	"ENSMUST00000130867.2"	"ENSMUST00000156678.8"	"ENSMUST00000194613.2"	"ENSMUST00000155135.2")	ENSMUSG00000026701	Prdx6
ENSMUSG00000039195.5:E004	ENSMUSG00000039195.5	E004	7268.44	1.81526e-05	0.00993892	0.920587	1	100.661	100.64	-0.00112687	chr2	32271704	32271874	171	-	8016	7733	5824	7654	9643	10848	6780	5625	5284	5135	10967	7221	c("ENSMUST00000048792.5"	"ENSMUST00000146423.2")	ENSMUSG00000039195	Bbln
ENSMUSG00000026701.16:E002	ENSMUSG00000026701.16	E002	4870.89	1.81928e-05	0.105448	0.745387	1	90.177	90.2459	0.00383444	chr1	161068585	161069133	549	-	4550	5046	4087	6508	6215	5790	4297	5379	3494	2588	7421	5654	c("ENSMUST00000071718.12"	"ENSMUST00000192639.6")	ENSMUSG00000026701	Prdx6
ENSMUSG00000061518.12:E003	ENSMUSG00000061518.12	E003	4272.13	1.81952e-05	0.0103416	0.919	1	86.846	86.8741	0.00157768	chr1	36730691	36730708	18	+	5109	4656	4415	5427	5616	6123	4123	3867	2428	2546	5307	3883	c("ENSMUST00000195151.6"	"ENSMUST00000193210.6"	"ENSMUST00000081180.7")	ENSMUSG00000061518	Cox5b
ENSMUSG00000061518.12:E004	ENSMUSG00000061518.12	E004	4275.05	1.82214e-05	0.0358899	0.849743	1	86.8543	86.9019	0.00267568	chr1	36730709	36730722	14	+	5105	4661	4417	5429	5620	6130	4124	3871	2432	2546	5310	3892	c("ENSMUST00000195151.6"	"ENSMUST00000193210.6"	"ENSMUST00000191790.6"	"ENSMUST00000081180.7")	ENSMUSG00000061518	Cox5b
ENSMUSG00000061518.12:E006	ENSMUSG00000061518.12	E006	4284.36	1.82237e-05	0.0334442	0.854894	1	86.9101	86.9554	0.00254479	chr1	36730725	36730770	46	+	5117	4670	4431	5437	5632	6141	4131	3878	2440	2551	5321	3902	c("ENSMUST00000193210.6"	"ENSMUST00000193235.2"	"ENSMUST00000192859.2"	"ENSMUST00000191790.6"	"ENSMUST00000195151.6"	"ENSMUST00000081180.7")	ENSMUSG00000061518	Cox5b
ENSMUSG00000019179.11:E014	ENSMUSG00000019179.11	E014	4288.04	1.82249e-05	0.0136442	0.907012	1	86.8354	86.8388	0.000189789	chr5	135814783	135814892	110	+	4932	4466	3948	4609	4530	6161	4531	3917	2558	2895	6554	4506	c("ENSMUST00000138101.2"	"ENSMUST00000200556.5"	"ENSMUST00000196285.2"	"ENSMUST00000019323.11")	ENSMUSG00000019179	Mdh2
ENSMUSG00000061518.12:E014	ENSMUSG00000061518.12	E014	4364.67	1.82552e-05	0.00633826	0.936545	1	87.407	87.4263	0.00108146	chr1	36732278	36732466	189	+	5218	4746	4510	5538	5739	6257	4213	3954	2475	2595	5440	3988	c("ENSMUST00000195151.6"	"ENSMUST00000193210.6"	"ENSMUST00000193235.2"	"ENSMUST00000081180.7")	ENSMUSG00000061518	Cox5b
ENSMUSG00000061518.12:E012	ENSMUSG00000061518.12	E012	4356.42	1.82575e-05	0.000995906	0.974825	1	87.3697	87.3641	-0.000314842	chr1	36731532	36731588	57	+	5209	4739	4500	5522	5724	6250	4206	3944	2469	2595	5432	3978	c("ENSMUST00000193210.6"	"ENSMUST00000193235.2"	"ENSMUST00000192859.2"	"ENSMUST00000191790.6"	"ENSMUST00000081180.7")	ENSMUSG00000061518	Cox5b
ENSMUSG00000061518.12:E013	ENSMUSG00000061518.12	E013	4355.83	1.82608e-05	0.00278908	0.957882	1	87.3687	87.3582	-0.000590258	chr1	36731589	36731631	43	+	5210	4736	4500	5522	5722	6249	4206	3942	2469	2594	5432	3979	c("ENSMUST00000193210.6"	"ENSMUST00000193235.2"	"ENSMUST00000191790.6"	"ENSMUST00000081180.7")	ENSMUSG00000061518	Cox5b
ENSMUSG00000034868.10+ENSMUSG00000117098.2+ENSMUSG00000024048.16:E009	ENSMUSG00000034868.10+ENSMUSG00000117098.2+ENSMUSG00000024048.16	E009	5919.83	1.82974e-05	4.37526	0.0364643	1	95.4652	95.0839	-0.0209403	chr17	71284043	71284241	199	-	6870	5919	5531	6225	6976	8674	6129	5200	3546	3974	9225	5965	c("ENSMUST00000233004.2"	"ENSMUST00000233357.2"	"ENSMUST00000131820.2"	"ENSMUST00000038446.10")	ENSMUSG00000034868	Myl12b
ENSMUSG00000061518.12:E009	ENSMUSG00000061518.12	E009	4351.25	1.83139e-05	0.00242944	0.960689	1	87.3398	87.3308	-0.000500234	chr1	36731339	36731365	27	+	5201	4732	4494	5517	5718	6239	4203	3936	2466	2595	5427	3973	c("ENSMUST00000193210.6"	"ENSMUST00000193235.2"	"ENSMUST00000192859.2"	"ENSMUST00000191790.6"	"ENSMUST00000195151.6"	"ENSMUST00000081180.7")	ENSMUSG00000061518	Cox5b
ENSMUSG00000061518.12:E002	ENSMUSG00000061518.12	E002	4262.19	1.8322e-05	0.054968	0.814634	1	86.7721	86.8292	0.00321151	chr1	36730565	36730690	126	+	5100	4653	4406	5416	5606	6100	4112	3863	2417	2539	5286	3877	c("ENSMUST00000193210.6"	"ENSMUST00000081180.7")	ENSMUSG00000061518	Cox5b
ENSMUSG00000041881.14:E009	ENSMUSG00000041881.14	E009	4679.07	1.83373e-05	0.0463885	0.829471	1	89.13	89.174	0.00245712	chr17	34044595	34044624	30	+	5437	5046	4566	5322	5654	6136	4804	4547	2862	2826	6697	4599	c("ENSMUST00000173807.8"	"ENSMUST00000173182.2"	"ENSMUST00000174498.2"	"ENSMUST00000173175.8"	"ENSMUST00000234470.2"	"ENSMUST00000048249.8")	ENSMUSG00000041881	Ndufa7
ENSMUSG00000064966.3+ENSMUSG00000030744.14:E019	ENSMUSG00000064966.3+ENSMUSG00000030744.14	E019	8530.81	1.83449e-05	0.153954	0.694785	1	104.881	104.811	-0.00379166	chr7	99131777	99131907	131	-	9424	8785	7325	10017	9938	10010	8738	9290	5741	5299	11961	9408	c("ENSMUST00000128174.2"	"ENSMUST00000128725.2"	"ENSMUST00000032998.13"	"ENSMUST00000208532.2"	"ENSMUST00000107096.2")	ENSMUSG00000064966	Snord15b
ENSMUSG00000061518.12:E008	ENSMUSG00000061518.12	E008	4352.49	1.83452e-05	0.00192008	0.965049	1	87.3463	87.3386	-0.000433579	chr1	36731292	36731338	47	+	5200	4734	4499	5517	5722	6242	4203	3938	2466	2596	5426	3973	c("ENSMUST00000193210.6"	"ENSMUST00000192859.2"	"ENSMUST00000191790.6"	"ENSMUST00000195151.6"	"ENSMUST00000081180.7")	ENSMUSG00000061518	Cox5b
ENSMUSG00000034566.11:E003	ENSMUSG00000034566.11	E003	4533.02	1.83827e-05	0.0511819	0.821019	1	88.2222	88.2875	0.00365558	chr11	115306644	115306705	62	-	5693	4962	4588	5471	5458	6442	4753	4180	2659	2801	5593	3920	c("ENSMUST00000137754.2"	"ENSMUST00000180072.8"	"ENSMUST00000043931.9"	"ENSMUST00000106537.8"	"ENSMUST00000137563.8"	"ENSMUST00000073791.10"	"ENSMUST00000141474.8")	ENSMUSG00000034566	Atp5h
ENSMUSG00000024953.18:E015	ENSMUSG00000024953.18	E015	5637.07	1.83911e-05	1.3338	0.24813	1	94.1024	93.8613	-0.0132816	chr19	6886899	6886985	87	-	6510	5571	5102	6418	6130	7604	5956	5028	3486	3675	8973	6106	c("ENSMUST00000145300.2"	"ENSMUST00000025904.12"	"ENSMUST00000173091.2")	ENSMUSG00000024953	Prdx5
ENSMUSG00000034566.11:E002	ENSMUSG00000034566.11	E002	4538.35	1.83952e-05	0.0845984	0.77116	1	88.2472	88.3262	0.00442055	chr11	115306574	115306643	70	-	5702	4973	4589	5473	5467	6456	4756	4186	2662	2802	5594	3929	c("ENSMUST00000180072.8"	"ENSMUST00000043931.9"	"ENSMUST00000106537.8"	"ENSMUST00000137563.8"	"ENSMUST00000073791.10"	"ENSMUST00000141474.8")	ENSMUSG00000034566	Atp5h
ENSMUSG00000019179.11:E015	ENSMUSG00000019179.11	E015	4335.23	1.8398e-05	0.00388911	0.950274	1	87.0971	87.1412	0.00247285	chr5	135815087	135815200	114	+	5007	4516	4004	4645	4582	6211	4567	3982	2591	2913	6616	4561	c("ENSMUST00000138101.2"	"ENSMUST00000200556.5"	"ENSMUST00000196285.2"	"ENSMUST00000019323.11")	ENSMUSG00000019179	Mdh2
ENSMUSG00000030647.9:E002	ENSMUSG00000030647.9	E002	5854.84	1.84285e-05	0.0414899	0.838595	1	94.94	94.9062	-0.00185546	chr7	97049310	97049564	255	+	6840	6171	5426	6442	6987	7962	6105	5279	3709	3828	8499	5803	c("ENSMUST00000149122.2"	"ENSMUST00000032882.9")	ENSMUSG00000030647	Ndufc2
ENSMUSG00000000563.18:E008	ENSMUSG00000000563.18	E008	6500.7	1.84317e-05	0.653284	0.418941	1	97.7983	97.6528	-0.00794878	chr3	105861334	105861497	164	-	7782	6661	5865	7154	7233	9055	6864	5661	3952	4288	10133	6754	c("ENSMUST00000118209.8"	"ENSMUST00000199311.2"	"ENSMUST00000143022.2"	"ENSMUST00000133320.2"	"ENSMUST00000153666.2")	ENSMUSG00000000563	Atp5pb
ENSMUSG00000032399.9+ENSMUSG00000119388.1+ENSMUSG00000064514.3:E008	ENSMUSG00000032399.9+ENSMUSG00000119388.1+ENSMUSG00000064514.3	E008	4809.75	1.84375e-05	0.1232	0.725589	1	89.9506	89.8709	-0.00444209	chr9	64082866	64083004	139	+	5227	5147	4171	5073	5682	6165	4733	4937	3129	2933	7563	5460	c("ENSMUST00000217055.2"	"ENSMUST00000034966.9")	ENSMUSG00000032399	Rpl4
ENSMUSG00000041881.14:E008	ENSMUSG00000041881.14	E008	4674.69	1.84659e-05	0.0408824	0.839765	1	89.1081	89.1491	0.00228884	chr17	34044575	34044594	20	+	5433	5043	4561	5316	5649	6134	4798	4543	2857	2824	6690	4595	c("ENSMUST00000173182.2"	"ENSMUST00000174498.2"	"ENSMUST00000173807.8"	"ENSMUST00000234470.2"	"ENSMUST00000048249.8")	ENSMUSG00000041881	Ndufa7
ENSMUSG00000032399.9+ENSMUSG00000119388.1+ENSMUSG00000064514.3:E003	ENSMUSG00000032399.9+ENSMUSG00000119388.1+ENSMUSG00000064514.3	E003	4735.58	1.84792e-05	0.918867	0.337773	1	89.6097	89.395	-0.0119742	chr9	64082106	64082277	172	+	5176	5037	4116	5007	5545	6037	4703	4889	3049	2905	7450	5365	c("ENSMUST00000217055.2"	"ENSMUST00000034966.9")	ENSMUSG00000032399	Rpl4
ENSMUSG00000024425.5:E011	ENSMUSG00000024425.5	E011	6014.63	1.8496e-05	0.812426	0.367404	1	95.9355	95.778	-0.00863873	chr18	38584608	38584695	88	+	5785	5035	4800	6768	7522	9882	5471	4819	3881	4436	11023	6580	c("ENSMUST00000238135.2"	"ENSMUST00000236052.2"	"ENSMUST00000235458.2"	"ENSMUST00000236085.2"	"ENSMUST00000025293.5"	"ENSMUST00000236171.2"	"ENSMUST00000236480.2")	ENSMUSG00000024425	Ndfip1
ENSMUSG00000022450.7:E004	ENSMUSG00000022450.7	E004	5304.21	1.84962e-05	0.00250432	0.960088	1	92.3877	92.3815	-0.000342125	chr15	82234371	82234372	2	-	6348	5754	4768	5852	6523	7385	5041	4761	3475	3426	7713	5226	c("ENSMUST00000230676.2"	"ENSMUST00000023085.7"	"ENSMUST00000230589.2"	"ENSMUST00000229427.2"	"ENSMUST00000230494.2")	ENSMUSG00000022450	Ndufa6
ENSMUSG00000019179.11:E012	ENSMUSG00000019179.11	E012	4219.44	1.84988e-05	0.0835187	0.772584	1	86.4402	86.4035	-0.00206822	chr5	135813038	135813121	84	+	4859	4397	3874	4536	4438	6056	4471	3853	2509	2856	6461	4439	c("ENSMUST00000138101.2"	"ENSMUST00000200556.5"	"ENSMUST00000130795.2"	"ENSMUST00000019323.11")	ENSMUSG00000019179	Mdh2
ENSMUSG00000034566.11:E001	ENSMUSG00000034566.11	E001	4530.93	1.85072e-05	0.126194	0.722411	1	88.1952	88.2885	0.00522356	chr11	115306515	115306573	59	-	5695	4964	4581	5465	5460	6436	4749	4180	2660	2800	5577	3922	c("ENSMUST00000043931.9"	"ENSMUST00000106537.8"	"ENSMUST00000137563.8"	"ENSMUST00000073791.10"	"ENSMUST00000141474.8")	ENSMUSG00000034566	Atp5h
ENSMUSG00000032532.8:E014	ENSMUSG00000032532.8	E014	6609.17	1.85165e-05	5.80725	0.0159602	1	98.2423	97.8985	-0.0187614	chr9	121324664	121324705	42	-	7564	6421	5273	6792	8842	9495	6751	5261	4468	5040	10512	6073	c("ENSMUST00000035120.6"	"ENSMUST00000216138.2")	ENSMUSG00000032532	Cck
ENSMUSG00000058254.13:E005	ENSMUSG00000058254.13	E005	8302.39	1.8531e-05	0.175627	0.675159	1	104.337	104.362	0.00137196	chrX	10451736	10451891	156	+	9704	7853	7715	8412	9299	12201	8657	7799	5054	5140	14426	8487	c("ENSMUST00000115526.2"	"ENSMUST00000149982.2"	"ENSMUST00000076354.13")	ENSMUSG00000058254	Tspan7
ENSMUSG00000025967.17+ENSMUSG00002076939.1:E011	ENSMUSG00000025967.17+ENSMUSG00002076939.1	E011	4032.03	1.86205e-05	0.129035	0.719435	1	85.2571	85.3281	0.00401252	chr1	63216913	63217025	113	+	4375	4480	3821	4784	5023	5193	4090	3916	2534	2409	5384	4281	c("ENSMUST00000129339.8"	"ENSMUST00000126795.3"	"ENSMUST00000126469.2"	"ENSMUST00000174890.9"	"ENSMUST00000148553.2"	"ENSMUST00000027108.13"	"ENSMUST00000135877.8")	ENSMUSG00000025967	Eef1b2
ENSMUSG00000031320.10:E001	ENSMUSG00000031320.10	E001	4596.36	1.86406e-05	0.00598782	0.93832	1	88.5034	88.5128	0.000520804	chrX	101228547	101228679	133	-	5106	4975	4277	5642	5225	5522	4616	5214	3155	2586	5783	4885	ENSMUST00000033683.8	ENSMUSG00000031320	Rps4x
ENSMUSG00000032959.13:E007	ENSMUSG00000032959.13	E007	4314.6	1.86629e-05	0.1773	0.673704	1	87.1218	87.0373	-0.00474871	chr5	117423856	117423886	31	-	5050	4398	3978	4992	4898	5936	4443	4254	2656	2650	6359	4394	c("ENSMUST00000139913.2"	"ENSMUST00000111973.8"	"ENSMUST00000036951.13"	"ENSMUST00000142428.2")	ENSMUSG00000032959	Pebp1
ENSMUSG00000022450.7:E003	ENSMUSG00000022450.7	E003	5240.38	1.86639e-05	0.00523133	0.942341	1	92.0851	92.0536	-0.00174283	chr15	82234365	82234370	6	-	6268	5690	4723	5789	6434	7311	4980	4702	3432	3381	7618	5149	c("ENSMUST00000230589.2"	"ENSMUST00000230676.2"	"ENSMUST00000023085.7"	"ENSMUST00000230494.2")	ENSMUSG00000022450	Ndufa6
ENSMUSG00000031320.10:E003	ENSMUSG00000031320.10	E003	4595.58	1.86876e-05	0.00773646	0.929911	1	88.5008	88.5075	0.000377813	chrX	101229109	101229266	158	-	5107	4972	4279	5645	5219	5519	4617	5212	3154	2583	5782	4888	c("ENSMUST00000155028.2"	"ENSMUST00000033683.8")	ENSMUSG00000031320	Rps4x
ENSMUSG00000031320.10:E002	ENSMUSG00000031320.10	E002	4595.66	1.86892e-05	0.00885376	0.925034	1	88.5008	88.5066	0.000322839	chrX	101228680	101228737	58	-	5105	4972	4277	5642	5224	5521	4615	5212	3155	2587	5782	4884	c("ENSMUST00000155028.2"	"ENSMUST00000033683.8")	ENSMUSG00000031320	Rps4x
ENSMUSG00000020267.7:E001	ENSMUSG00000020267.7	E001	6176.3	1.87121e-05	0.398702	0.52776	1	96.3387	96.2269	-0.0061232	chr11	54757209	54757306	98	+	6906	6461	5760	6979	7219	8211	6550	5819	3902	4094	8739	6223	ENSMUST00000020504.6	ENSMUSG00000020267	Hint1
ENSMUSG00000022658.11:E003	ENSMUSG00000022658.11	E003	5727.66	1.87121e-05	0.121482	0.727433	1	94.4456	94.3872	-0.00321867	chr16	45543286	45543460	175	-	6581	5997	4774	6139	6815	7938	5539	5056	3743	3892	9120	6086	ENSMUST00000096057.5	ENSMUSG00000022658	Tagln3
ENSMUSG00000055839.7:E017	ENSMUSG00000055839.7	E017	6114.27	1.87404e-05	0.0204471	0.886295	1	96.1029	96.0911	-0.000645911	chr17	24047923	24047952	30	-	6866	6432	5908	6951	7229	8158	6261	5895	3807	3861	8927	6050	c("ENSMUST00000069579.7"	"ENSMUST00000233593.2"	"ENSMUST00000232702.2")	ENSMUSG00000055839	Elob
ENSMUSG00000032959.13:E006	ENSMUSG00000032959.13	E006	4337.01	1.87411e-05	0.101745	0.749745	1	87.2444	87.1825	-0.00347481	chr5	117423786	117423855	70	-	5082	4417	3996	5028	4923	5960	4458	4281	2673	2661	6395	4415	c("ENSMUST00000111973.8"	"ENSMUST00000036951.13"	"ENSMUST00000142428.2")	ENSMUSG00000032959	Pebp1
ENSMUSG00000025967.17+ENSMUSG00002076939.1:E022	ENSMUSG00000025967.17+ENSMUSG00002076939.1	E022	4045.8	1.87796e-05	0.28476	0.593598	1	85.33	85.4419	0.00632548	chr1	63217669	63217724	56	+	4375	4494	3827	4786	5062	5232	4094	3929	2548	2410	5407	4311	c("ENSMUST00000129339.8"	"ENSMUST00000126795.3"	"ENSMUST00000188524.2"	"ENSMUST00000174890.9"	"ENSMUST00000142062.8"	"ENSMUST00000027108.13"	"ENSMUST00000135877.8")	ENSMUSG00000025967	Eef1b2
ENSMUSG00000032399.9+ENSMUSG00000119388.1+ENSMUSG00000064514.3:E010	ENSMUSG00000032399.9+ENSMUSG00000119388.1+ENSMUSG00000064514.3	E010	4773.2	1.8793e-05	0.198898	0.655612	1	89.7716	89.6678	-0.00578767	chr9	64083488	64083498	11	+	5207	5103	4107	5021	5607	6123	4719	4919	3115	2891	7535	5432	ENSMUST00000034966.9	ENSMUSG00000032399	Rpl4
ENSMUSG00000024953.18:E008	ENSMUSG00000024953.18	E008	5255.1	1.88101e-05	0.00269769	0.958577	1	92.1393	92.1477	0.000469002	chr19	6884610	6884648	39	-	6065	5148	4773	6029	5715	7039	5564	4788	3313	3364	8277	5665	c("ENSMUST00000145300.2"	"ENSMUST00000149261.8"	"ENSMUST00000025904.12"	"ENSMUST00000173091.2"	"ENSMUST00000238095.2")	ENSMUSG00000024953	Prdx5
ENSMUSG00000084786.10:E021	ENSMUSG00000084786.10	E021	5764.72	1.88246e-05	0.062589	0.80245	1	94.4982	94.588	0.00493829	chr9	20556946	20556955	10	+	6962	6061	5554	6781	7001	7633	5875	5113	3499	3707	8202	5594	c("ENSMUST00000160124.2"	"ENSMUST00000160874.8"	"ENSMUST00000160682.8"	"ENSMUST00000161486.8"	"ENSMUST00000161595.8"	"ENSMUST00000161834.2"	"ENSMUST00000154429.9"	"ENSMUST00000129414.9"	"ENSMUST00000161882.8"	"ENSMUST00000162303.8")	ENSMUSG00000084786	Ubl5
ENSMUSG00000025967.17+ENSMUSG00002076939.1:E027	ENSMUSG00000025967.17+ENSMUSG00002076939.1	E027	4166.38	1.88357e-05	0.420252	0.516811	1	86.076	86.2111	0.00761423	chr1	63218617	63218727	111	+	4548	4644	3945	4920	5242	5385	4204	4040	2623	2463	5550	4429	c("ENSMUST00000027108.13"	"ENSMUST00000129339.8"	"ENSMUST00000188524.2"	"ENSMUST00000135877.8")	ENSMUSG00000025967	Eef1b2
ENSMUSG00000019179.11:E010	ENSMUSG00000019179.11	E010	4210.19	1.89153e-05	0.152841	0.695835	1	86.4019	86.3409	-0.00343174	chr5	135812228	135812327	100	+	4846	4410	3852	4520	4400	6067	4454	3853	2486	2854	6462	4444	c("ENSMUST00000200556.5"	"ENSMUST00000019323.11"	"ENSMUST00000196285.2"	"ENSMUST00000130795.2"	"ENSMUST00000143747.2")	ENSMUSG00000019179	Mdh2
ENSMUSG00000026701.16:E010	ENSMUSG00000026701.16	E010	4354.6	1.8923e-05	0.00880474	0.925241	1	87.3077	87.3319	0.00136167	chr1	161074827	161074983	157	-	3983	4517	3661	5838	5519	5206	3887	4834	3092	2336	6635	5049	c("ENSMUST00000071718.12"	"ENSMUST00000051925.5"	"ENSMUST00000156678.8"	"ENSMUST00000139387.8"	"ENSMUST00000155135.2")	ENSMUSG00000026701	Prdx6
ENSMUSG00000020267.7:E005	ENSMUSG00000020267.7	E005	6576.35	1.89604e-05	0.233344	0.629055	1	97.9055	97.9949	0.00488128	chr11	54761015	54761133	119	+	7398	6957	6239	7420	7806	8753	6870	6228	4178	4276	9182	6552	c("ENSMUST00000117710.2"	"ENSMUST00000020504.6")	ENSMUSG00000020267	Hint1
ENSMUSG00000084786.10:E020	ENSMUSG00000084786.10	E020	5768.84	1.89608e-05	0.0673297	0.795265	1	94.5144	94.6058	0.00502967	chr9	20556918	20556945	28	+	6965	6063	5561	6785	7004	7637	5876	5116	3508	3710	8207	5596	c("ENSMUST00000160124.2"	"ENSMUST00000160874.8"	"ENSMUST00000160682.8"	"ENSMUST00000161486.8"	"ENSMUST00000161595.8"	"ENSMUST00000161834.2"	"ENSMUST00000154429.9"	"ENSMUST00000129414.9"	"ENSMUST00000161882.8"	"ENSMUST00000162303.8"	"ENSMUST00000161887.8")	ENSMUSG00000084786	Ubl5
ENSMUSG00000031320.10:E004	ENSMUSG00000031320.10	E004	4585.09	1.89635e-05	0.0546385	0.81518	1	88.4611	88.4363	-0.00138621	chrX	101230002	101230173	172	-	5093	4959	4265	5627	5217	5512	4610	5190	3142	2582	5782	4875	c("ENSMUST00000155028.2"	"ENSMUST00000033683.8")	ENSMUSG00000031320	Rps4x
ENSMUSG00000032959.13:E009	ENSMUSG00000032959.13	E009	4294.78	1.89725e-05	0.0474366	0.827585	1	86.98	86.9426	-0.0021044	chr5	117424200	117424309	110	-	5019	4392	3943	4974	4880	5929	4416	4240	2636	2648	6304	4376	c("ENSMUST00000139913.2"	"ENSMUST00000111973.8"	"ENSMUST00000036951.13"	"ENSMUST00000142428.2")	ENSMUSG00000032959	Pebp1
ENSMUSG00000025967.17+ENSMUSG00002076939.1:E008	ENSMUSG00000025967.17+ENSMUSG00002076939.1	E008	3960.57	1.89843e-05	0.00842135	0.926882	1	84.841	84.8474	0.000360093	chr1	63216382	63216409	28	+	4314	4393	3740	4700	4915	5131	4002	3853	2477	2371	5306	4213	c("ENSMUST00000129339.8"	"ENSMUST00000126795.3"	"ENSMUST00000126469.2"	"ENSMUST00000188524.2"	"ENSMUST00000174890.9"	"ENSMUST00000142062.8"	"ENSMUST00000148553.2"	"ENSMUST00000027108.13"	"ENSMUST00000135877.8")	ENSMUSG00000025967	Eef1b2
ENSMUSG00000025967.17+ENSMUSG00002076939.1:E023	ENSMUSG00000025967.17+ENSMUSG00002076939.1	E023	4036.26	1.89844e-05	0.145156	0.703209	1	85.2924	85.3684	0.00429671	chr1	63217991	63218038	48	+	4382	4459	3808	4784	5054	5225	4083	3915	2540	2404	5406	4306	c("ENSMUST00000129339.8"	"ENSMUST00000126795.3"	"ENSMUST00000188524.2"	"ENSMUST00000174890.9"	"ENSMUST00000142062.8"	"ENSMUST00000027108.13"	"ENSMUST00000135877.8")	ENSMUSG00000025967	Eef1b2
ENSMUSG00000025967.17+ENSMUSG00002076939.1:E028	ENSMUSG00000025967.17+ENSMUSG00002076939.1	E028	4164.22	1.89859e-05	0.422462	0.515711	1	86.0625	86.1982	0.00764581	chr1	63218728	63218781	54	+	4546	4641	3946	4918	5241	5387	4202	4036	2622	2460	5540	4427	c("ENSMUST00000027108.13"	"ENSMUST00000129339.8"	"ENSMUST00000188524.2")	ENSMUSG00000025967	Eef1b2
ENSMUSG00000025967.17+ENSMUSG00002076939.1:E007	ENSMUSG00000025967.17+ENSMUSG00002076939.1	E007	3958.46	1.89914e-05	0.0087643	0.925413	1	84.8259	84.8328	0.000394152	chr1	63216344	63216381	38	+	4315	4389	3738	4700	4912	5124	3999	3849	2475	2372	5301	4212	c("ENSMUST00000129339.8"	"ENSMUST00000126469.2"	"ENSMUST00000188524.2"	"ENSMUST00000174890.9"	"ENSMUST00000142062.8"	"ENSMUST00000148553.2"	"ENSMUST00000027108.13"	"ENSMUST00000135877.8")	ENSMUSG00000025967	Eef1b2
ENSMUSG00000007891.17+ENSMUSG00000045777.15+ENSMUSG00000110040.2:E020	ENSMUSG00000007891.17+ENSMUSG00000045777.15+ENSMUSG00000110040.2	E020	5325.41	1.90013e-05	62.2493	3.02615e-15	2.13729e-11	87.8388	88.3926	0.0310171	chr7	141930570	141930668	99	-	2596	8101	2439	9479	10226	3413	2248	7506	5996	1346	3873	8233	c("ENSMUST00000133843.8"	"ENSMUST00000209263.2"	"ENSMUST00000066401.7"	"ENSMUST00000151120.9")	ENSMUSG00000007891	Ctsd
ENSMUSG00000025967.17+ENSMUSG00002076939.1:E009	ENSMUSG00000025967.17+ENSMUSG00002076939.1	E009	3955.69	1.90074e-05	0.0262929	0.871187	1	84.8019	84.8246	0.00128783	chr1	63216410	63216450	41	+	4306	4385	3738	4692	4913	5122	3994	3851	2478	2364	5302	4210	c("ENSMUST00000129339.8"	"ENSMUST00000126795.3"	"ENSMUST00000126469.2"	"ENSMUST00000188524.2"	"ENSMUST00000174890.9"	"ENSMUST00000142062.8"	"ENSMUST00000148553.2"	"ENSMUST00000027108.13")	ENSMUSG00000025967	Eef1b2
ENSMUSG00000051984.14+ENSMUSG00000025204.11+ENSMUSG00000091471.2:E035	ENSMUSG00000051984.14+ENSMUSG00000025204.11+ENSMUSG00000091471.2	E035	6075.05	1.90231e-05	2.02903	0.154319	1	95.7816	96.0856	0.0166719	chr19	44538694	44538851	158	-	7231	6136	5744	6879	6872	7981	6071	5699	3897	3774	9160	6453	c("ENSMUST00000026222.11"	"ENSMUST00000164543.2"	"ENSMUST00000168083.2")	ENSMUSG00000051984	Sec31b
ENSMUSG00000025967.17+ENSMUSG00002076939.1:E021	ENSMUSG00000025967.17+ENSMUSG00002076939.1	E021	4023.6	1.90328e-05	0.350423	0.553874	1	85.1798	85.3048	0.0070696	chr1	63217598	63217668	71	+	4365	4468	3798	4757	5030	5185	4080	3917	2545	2391	5377	4278	c("ENSMUST00000129339.8"	"ENSMUST00000126795.3"	"ENSMUST00000188524.2"	"ENSMUST00000174890.9"	"ENSMUST00000142062.8"	"ENSMUST00000148553.2"	"ENSMUST00000027108.13"	"ENSMUST00000135877.8")	ENSMUSG00000025967	Eef1b2
ENSMUSG00000025967.17+ENSMUSG00002076939.1:E006	ENSMUSG00000025967.17+ENSMUSG00002076939.1	E006	3934.09	1.90358e-05	0.0452309	0.83158	1	84.6569	84.6941	0.00210279	chr1	63216306	63216343	38	+	4281	4362	3715	4679	4899	5104	3973	3834	2457	2353	5259	4173	c("ENSMUST00000129339.8"	"ENSMUST00000126469.2"	"ENSMUST00000188524.2"	"ENSMUST00000142062.8"	"ENSMUST00000148553.2"	"ENSMUST00000027108.13"	"ENSMUST00000135877.8")	ENSMUSG00000025967	Eef1b2
ENSMUSG00000053310.12:E004	ENSMUSG00000053310.12	E004	31644.1	1.90369e-05	0.67547	0.411151	1	140.819	140.818	-4.18377e-05	chr9	37457244	37457383	140	-	36777	33452	26972	36645	38340	42498	30700	29206	21768	20120	45658	32488	ENSMUST00000065668.12	ENSMUSG00000053310	Nrgn
ENSMUSG00000022450.7:E006	ENSMUSG00000022450.7	E006	6465.91	1.90523e-05	0.326553	0.567696	1	97.5406	97.6506	0.0060052	chr15	82235180	82235295	116	-	7575	6927	5785	7192	8187	9000	6154	5769	4184	4249	9434	6362	c("ENSMUST00000230589.2"	"ENSMUST00000229537.2"	"ENSMUST00000229427.2"	"ENSMUST00000023085.7")	ENSMUSG00000022450	Ndufa6
ENSMUSG00000007891.17+ENSMUSG00000045777.15+ENSMUSG00000110040.2:E021	ENSMUSG00000007891.17+ENSMUSG00000045777.15+ENSMUSG00000110040.2	E021	5248.46	1.90917e-05	65.9367	4.65641e-16	3.74231e-12	87.4065	88.0364	0.0353234	chr7	141930763	141930907	145	-	2531	7998	2395	9351	10103	3369	2227	7390	5926	1317	3811	8093	c("ENSMUST00000133843.8"	"ENSMUST00000209263.2"	"ENSMUST00000066401.7"	"ENSMUST00000151120.9")	ENSMUSG00000007891	Ctsd
ENSMUSG00000025967.17+ENSMUSG00002076939.1:E012	ENSMUSG00000025967.17+ENSMUSG00002076939.1	E012	3960.24	1.91073e-05	0.138465	0.709812	1	84.7978	84.8724	0.00422727	chr1	63217026	63217035	10	+	4292	4393	3745	4697	4934	5098	4022	3842	2493	2366	5298	4216	c("ENSMUST00000129339.8"	"ENSMUST00000126795.3"	"ENSMUST00000126469.2"	"ENSMUST00000174890.9"	"ENSMUST00000142062.8"	"ENSMUST00000148553.2"	"ENSMUST00000027108.13"	"ENSMUST00000135877.8")	ENSMUSG00000025967	Eef1b2
ENSMUSG00000019923.15:E005	ENSMUSG00000019923.15	E005	5222.2	1.91185e-05	0.472645	0.491773	1	92.0411	91.9958	-0.00251006	chr10	72491815	72491905	91	+	5753	4802	4680	5179	5641	7249	5806	4913	3075	3507	9184	5861	c("ENSMUST00000160337.2"	"ENSMUST00000105431.8"	"ENSMUST00000160128.2"	"ENSMUST00000020081.11")	ENSMUSG00000019923	Zwint
ENSMUSG00000031708.18:E043	ENSMUSG00000031708.18	E043	6419.56	1.91281e-05	4.34258	0.0371705	1	97.4992	97.125	-0.0204528	chr8	84321059	84321094	36	-	7456	6531	5977	7034	6819	9233	6785	5752	3892	4384	9636	6638	c("ENSMUST00000212630.2"	"ENSMUST00000212136.2"	"ENSMUST00000212418.2"	"ENSMUST00000212285.2"	"ENSMUST00000019382.17"	"ENSMUST00000165740.9")	ENSMUSG00000031708	Tecr
ENSMUSG00000025967.17+ENSMUSG00002076939.1:E024	ENSMUSG00000025967.17+ENSMUSG00002076939.1	E024	4026.93	1.91467e-05	0.113946	0.735695	1	85.237	85.3023	0.00369429	chr1	63218039	63218057	19	+	4374	4449	3790	4772	5030	5212	4076	3909	2535	2403	5398	4298	c("ENSMUST00000129339.8"	"ENSMUST00000126795.3"	"ENSMUST00000188524.2"	"ENSMUST00000142062.8"	"ENSMUST00000027108.13"	"ENSMUST00000135877.8")	ENSMUSG00000025967	Eef1b2
ENSMUSG00000019179.11:E016	ENSMUSG00000019179.11	E016	4291.35	1.91531e-05	0.0376426	0.846163	1	86.818	86.8925	0.00419362	chr5	135815201	135815212	12	+	4955	4460	3962	4608	4535	6114	4523	3953	2568	2887	6559	4513	c("ENSMUST00000138101.2"	"ENSMUST00000200556.5"	"ENSMUST00000019323.11")	ENSMUSG00000019179	Mdh2
ENSMUSG00000025967.17+ENSMUSG00002076939.1:E025	ENSMUSG00000025967.17+ENSMUSG00002076939.1	E025	4047.85	1.91644e-05	0.187042	0.66539	1	85.3581	85.445	0.00491357	chr1	63218407	63218521	115	+	4401	4475	3806	4791	5059	5236	4096	3935	2552	2412	5422	4321	c("ENSMUST00000129339.8"	"ENSMUST00000188524.2"	"ENSMUST00000142062.8"	"ENSMUST00000027108.13"	"ENSMUST00000135877.8")	ENSMUSG00000025967	Eef1b2
ENSMUSG00000050608.12:E006	ENSMUSG00000050608.12	E006	4747.52	1.91751e-05	0.197545	0.65671	1	89.4637	89.3931	-0.00393954	chr4	138833167	138833214	48	-	5259	5123	4324	5261	6017	6502	4800	4327	3113	3172	6581	4625	c("ENSMUST00000063040.12"	"ENSMUST00000154642.2"	"ENSMUST00000123488.8"	"ENSMUST00000143971.2")	ENSMUSG00000050608	Micos10
ENSMUSG00000019179.11:E009	ENSMUSG00000019179.11	E009	4189.65	1.91838e-05	0.203135	0.652202	1	86.2847	86.2091	-0.00425696	chr5	135812159	135812227	69	+	4828	4390	3829	4498	4369	6042	4430	3837	2474	2839	6437	4421	c("ENSMUST00000019323.11"	"ENSMUST00000130795.2"	"ENSMUST00000143747.2"	"ENSMUST00000196285.2")	ENSMUSG00000019179	Mdh2
ENSMUSG00000040048.15:E001	ENSMUSG00000040048.15	E001	5320.78	1.91989e-05	0.835115	0.360798	1	92.3376	92.5195	0.0100579	chr17	24941034	24941194	161	-	5975	5772	5374	5695	6127	7219	5561	4977	3179	3402	7680	5452	c("ENSMUST00000144285.2"	"ENSMUST00000129451.2"	"ENSMUST00000141324.8"	"ENSMUST00000045602.9")	ENSMUSG00000040048	Ndufb10
ENSMUSG00000020321.17:E008	ENSMUSG00000020321.17	E008	9423.61	1.92409e-05	0.00802844	0.928604	1	107.586	107.672	0.00461345	chr11	21509699	21509729	31	-	11205	9192	8312	10411	10217	13797	9857	7948	5883	6316	15174	9844	c("ENSMUST00000238916.2"	"ENSMUST00000102874.11"	"ENSMUST00000146146.2"	"ENSMUST00000239073.2"	"ENSMUST00000144978.2")	ENSMUSG00000020321	Mdh1
ENSMUSG00000044894.15:E007	ENSMUSG00000044894.15	E007	7198.77	1.92421e-05	1.21631	0.270086	1	100.444	100.255	-0.0102518	chr11	53321615	53321654	40	-	8167	7595	6861	8318	8205	9432	7446	6977	4602	4578	10100	7308	c("ENSMUST00000109021.4"	"ENSMUST00000156503.2"	"ENSMUST00000061326.5")	ENSMUSG00000044894	Uqcrq
ENSMUSG00000025967.17+ENSMUSG00002076939.1:E026	ENSMUSG00000025967.17+ENSMUSG00002076939.1	E026	3959.01	1.92471e-05	0.0628005	0.802123	1	84.8207	84.868	0.00267823	chr1	63218522	63218532	11	+	4318	4383	3740	4694	4979	5152	4001	3833	2474	2356	5277	4209	c("ENSMUST00000027108.13"	"ENSMUST00000129339.8"	"ENSMUST00000188524.2"	"ENSMUST00000135877.8")	ENSMUSG00000025967	Eef1b2
ENSMUSG00000019179.11:E007	ENSMUSG00000019179.11	E007	4160.48	1.92474e-05	0.542092	0.461567	1	86.1402	85.9979	-0.00802339	chr5	135807576	135807655	80	+	4783	4374	3832	4475	4324	6033	4403	3810	2442	2815	6379	4367	c("ENSMUST00000200556.5"	"ENSMUST00000019323.11"	"ENSMUST00000196285.2"	"ENSMUST00000197909.2"	"ENSMUST00000130795.2"	"ENSMUST00000143747.2"	"ENSMUST00000138101.2")	ENSMUSG00000019179	Mdh2
ENSMUSG00000034868.10+ENSMUSG00000117098.2+ENSMUSG00000024048.16:E005	ENSMUSG00000034868.10+ENSMUSG00000117098.2+ENSMUSG00000024048.16	E005	6050.99	1.92571e-05	1.35484	0.244433	1	95.9328	95.7391	-0.0106222	chr17	71281318	71281491	174	-	7019	5997	5713	6392	7192	8753	6214	5364	3690	4051	9372	6049	c("ENSMUST00000038446.10"	"ENSMUST00000233357.2"	"ENSMUST00000233417.2"	"ENSMUST00000233004.2"	"ENSMUST00000137537.2")	ENSMUSG00000034868	Myl12b
ENSMUSG00000061904.13:E011	ENSMUSG00000061904.13	E011	6574.95	1.92656e-05	0.974174	0.323641	1	98.1604	98.028	-0.00722588	chr10	90955389	90955568	180	-	7488	6719	6004	7043	7203	9476	6684	6222	3841	4305	10499	7062	c("ENSMUST00000164505.2"	"ENSMUST00000167455.8"	"ENSMUST00000163246.8"	"ENSMUST00000076694.13"	"ENSMUST00000169339.8"	"ENSMUST00000170810.8"	"ENSMUST00000171960.2")	ENSMUSG00000061904	Slc25a3
ENSMUSG00000019179.11:E017	ENSMUSG00000019179.11	E017	4312.38	1.92855e-05	0.111925	0.737963	1	86.9301	87.0369	0.00600571	chr5	135816395	135816472	78	+	4979	4482	3975	4632	4565	6142	4546	3981	2581	2897	6588	4535	c("ENSMUST00000138101.2"	"ENSMUST00000200556.5"	"ENSMUST00000019323.11")	ENSMUSG00000019179	Mdh2
ENSMUSG00000047459.15:E008	ENSMUSG00000047459.15	E008	4952.2	1.93063e-05	0.225553	0.634841	1	90.6616	90.5547	-0.00594425	chr2	155084655	155084726	72	+	5852	5264	4626	5434	6064	6777	5315	4343	2911	3269	7406	4734	c("ENSMUST00000054912.15"	"ENSMUST00000109682.9"	"ENSMUST00000150602.2"	"ENSMUST00000135831.2")	ENSMUSG00000047459	Dynlrb1
ENSMUSG00000032399.9+ENSMUSG00000119388.1+ENSMUSG00000064514.3:E004	ENSMUSG00000032399.9+ENSMUSG00000119388.1+ENSMUSG00000064514.3	E004	4737.79	1.93411e-05	0.733033	0.391902	1	89.6154	89.4228	-0.010739	chr9	64082476	64082582	107	+	5157	5062	4111	5010	5570	6046	4694	4858	3059	2906	7481	5364	c("ENSMUST00000217055.2"	"ENSMUST00000034966.9")	ENSMUSG00000032399	Rpl4
ENSMUSG00000019179.11:E006	ENSMUSG00000019179.11	E006	4160.23	1.93915e-05	0.49302	0.482583	1	86.1381	86.0033	-0.00759695	chr5	135807543	135807575	33	+	4789	4384	3837	4471	4321	6032	4391	3815	2440	2809	6385	4366	c("ENSMUST00000200556.5"	"ENSMUST00000019323.11"	"ENSMUST00000196285.2"	"ENSMUST00000197909.2"	"ENSMUST00000130795.2"	"ENSMUST00000138101.2")	ENSMUSG00000019179	Mdh2
ENSMUSG00000064966.3+ENSMUSG00000030744.14:E017	ENSMUSG00000064966.3+ENSMUSG00000030744.14	E017	8481.85	1.93959e-05	0.162606	0.686768	1	104.732	104.658	-0.00394772	chr7	99131468	99131561	94	-	9372	8722	7257	9961	9900	9975	8675	9241	5693	5288	11892	9360	c("ENSMUST00000128174.2"	"ENSMUST00000128725.2"	"ENSMUST00000032998.13"	"ENSMUST00000208532.2"	"ENSMUST00000107096.2")	ENSMUSG00000064966	Snord15b
ENSMUSG00000031320.10:E006	ENSMUSG00000031320.10	E006	4559.8	1.94185e-05	0.0491456	0.824557	1	88.3212	88.2989	-0.00124609	chrX	101230961	101231058	98	-	5065	4939	4220	5599	5190	5479	4593	5163	3113	2574	5762	4852	ENSMUST00000033683.8	ENSMUSG00000031320	Rps4x
ENSMUSG00000019505.8:E001	ENSMUSG00000019505.8	E001	23663.9	1.94186e-05	3.18987	0.074096	1	132.928	132.715	-0.0111275	chr11	62441997	62442421	425	+	26671	23731	21370	25527	25930	32006	26731	22676	14147	14996	37699	25140	ENSMUST00000019649.4	ENSMUSG00000019505	Ubb
ENSMUSG00000032959.13:E003	ENSMUSG00000032959.13	E003	4389.65	1.94202e-05	0.0131026	0.908868	1	87.5049	87.5378	0.00184809	chr5	117421407	117421530	124	-	5145	4468	4064	5088	5002	5997	4489	4357	2720	2682	6465	4460	c("ENSMUST00000111973.8"	"ENSMUST00000036951.13"	"ENSMUST00000142428.2")	ENSMUSG00000032959	Pebp1
ENSMUSG00000006333.15:E018	ENSMUSG00000006333.15	E018	6002.67	1.94266e-05	0.000746156	0.978208	1	95.4962	95.5547	0.00321143	chr7	3708732	3708918	187	+	6513	6293	5138	6840	7169	6830	6133	6626	4050	3581	8404	7035	c("ENSMUST00000108623.8"	"ENSMUST00000108625.8"	"ENSMUST00000126562.8"	"ENSMUST00000006496.15"	"ENSMUST00000136858.2"	"ENSMUST00000146927.2")	ENSMUSG00000006333	Rps9
ENSMUSG00000027581.13:E004	ENSMUSG00000027581.13	E004	9452.3	1.9506e-05	0.807362	0.368901	1	107.716	107.591	-0.0066571	chr2	180950940	180951035	96	-	10663	9129	8236	10473	10501	13258	10179	8397	5826	6713	15236	9545	ENSMUST00000103045.4	ENSMUSG00000027581	Stmn3
ENSMUSG00000063882.13:E004	ENSMUSG00000063882.13	E004	5643.17	1.95196e-05	0.0309312	0.860394	1	93.9598	94.0145	0.00301484	chr4	115927117	115927221	105	-	6600	6021	5051	6195	7293	7384	5434	5136	3844	3563	8154	5732	c("ENSMUST00000134760.2"	"ENSMUST00000078676.6"	"ENSMUST00000142468.2")	ENSMUSG00000063882	Uqcrh
ENSMUSG00000061904.13:E023	ENSMUSG00000061904.13	E023	6461.53	1.95601e-05	1.92921	0.164845	1	97.7412	97.5277	-0.0116584	chr10	90959420	90959568	149	-	7355	6628	5932	6924	7082	9348	6582	6090	3746	4238	10300	6907	c("ENSMUST00000164505.2"	"ENSMUST00000163246.8"	"ENSMUST00000076694.13"	"ENSMUST00000170810.8"	"ENSMUST00000172442.2")	ENSMUSG00000061904	Slc25a3
ENSMUSG00000019179.11:E019	ENSMUSG00000019179.11	E019	4366.84	1.95615e-05	0.20403	0.651487	1	87.2399	87.3737	0.0075086	chr5	135818055	135818154	100	+	5049	4557	4042	4694	4634	6209	4585	4010	2616	2929	6666	4592	c("ENSMUST00000138101.2"	"ENSMUST00000019323.11")	ENSMUSG00000019179	Mdh2
ENSMUSG00000014769.11:E008	ENSMUSG00000014769.11	E008	4268.38	1.95873e-05	0.0565828	0.811981	1	86.7889	86.8409	0.00292429	chr17	15710418	15710547	130	-	4707	4311	3766	4927	4989	5617	4589	4061	2554	2777	6673	4490	c("ENSMUST00000014913.11"	"ENSMUST00000231341.2"	"ENSMUST00000232500.2")	ENSMUSG00000014769	Psmb1
ENSMUSG00000031840.15:E009	ENSMUSG00000031840.15	E009	6856.3	1.96389e-05	0.177799	0.673271	1	99.179	99.1848	0.000311949	chr8	71208633	71208730	98	+	8248	7289	5883	7548	7756	9568	6901	6224	4235	4502	10838	6957	c("ENSMUST00000143118.3"	"ENSMUST00000110090.8"	"ENSMUST00000110093.9"	"ENSMUST00000034301.12"	"ENSMUST00000110092.6")	ENSMUSG00000031840	Rab3a
ENSMUSG00000001289.13+ENSMUSG00000001285.13:E014	ENSMUSG00000001289.13+ENSMUSG00000001285.13	E014	3939.56	1.96602e-05	2.04798	0.152408	1	84.5079	84.8477	0.0192485	chr15	102239743	102239784	42	+	4398	4137	3619	4348	4716	4894	3936	4109	2618	2395	5741	4188	c("ENSMUST00000166658.8"	"ENSMUST00000168805.8"	"ENSMUST00000165671.8"	"ENSMUST00000001335.7"	"ENSMUST00000170627.8"	"ENSMUST00000062492.11")	ENSMUSG00000001289	Pfdn5
ENSMUSG00000000563.18:E010	ENSMUSG00000000563.18	E010	6388.13	1.96833e-05	0.701931	0.402136	1	97.3407	97.1868	-0.00841531	chr3	105863212	105863322	111	-	7613	6534	5768	7028	7097	8903	6746	5579	3882	4222	9979	6640	c("ENSMUST00000133320.2"	"ENSMUST00000153666.2"	"ENSMUST00000118209.8"	"ENSMUST00000143022.2")	ENSMUSG00000000563	Atp5pb
ENSMUSG00000025967.17+ENSMUSG00002076939.1:E029	ENSMUSG00000025967.17+ENSMUSG00002076939.1	E029	4137.81	1.97528e-05	0.343483	0.557825	1	85.9027	86.0244	0.00686342	chr1	63218782	63218815	34	+	4522	4607	3932	4889	5214	5358	4176	4007	2609	2446	5483	4384	c("ENSMUST00000129339.8"	"ENSMUST00000188524.2")	ENSMUSG00000025967	Eef1b2
ENSMUSG00000064966.3+ENSMUSG00000030744.14:E020	ENSMUSG00000064966.3+ENSMUSG00000030744.14	E020	7573.05	1.97555e-05	0.00393849	0.94996	1	101.643	101.664	0.00111925	chr7	99132799	99132841	43	-	8440	7899	6553	9053	8806	8966	7728	8269	5114	4664	10379	8127	c("ENSMUST00000128174.2"	"ENSMUST00000128725.2"	"ENSMUST00000032998.13"	"ENSMUST00000208532.2"	"ENSMUST00000107096.2")	ENSMUSG00000064966	Snord15b
ENSMUSG00000009863.15:E009	ENSMUSG00000009863.15	E009	3958.08	1.97619e-05	0.0170924	0.895983	1	84.8028	84.8347	0.00180478	chr4	140703426	140703527	102	+	4677	3853	3563	4303	4537	5568	4272	3685	2281	2720	6118	3982	c("ENSMUST00000010007.9"	"ENSMUST00000129181.8")	ENSMUSG00000009863	Sdhb
ENSMUSG00000000563.18:E003	ENSMUSG00000000563.18	E003	5881.54	1.98305e-05	1.42806	0.232081	1	94.9485	95.1944	0.0135096	chr3	105850214	105850379	166	-	7147	6015	5265	6455	6408	8126	6048	5211	3677	3848	9041	6308	c("ENSMUST00000133320.2"	"ENSMUST00000199311.2"	"ENSMUST00000118209.8")	ENSMUSG00000000563	Atp5pb
ENSMUSG00000023944.15:E018	ENSMUSG00000023944.15	E018	14785.3	1.98425e-05	0.512096	0.474233	1	119.877	119.913	0.00190258	chr17	45882339	45882407	69	-	15472	15402	14749	15983	18274	19881	15048	14363	9210	9236	22415	14959	c("ENSMUST00000024739.14"	"ENSMUST00000151306.2"	"ENSMUST00000146770.8"	"ENSMUST00000163966.8")	ENSMUSG00000023944	Hsp90ab1
ENSMUSG00000047459.15:E009	ENSMUSG00000047459.15	E009	5114.69	1.98615e-05	0.00587045	0.938927	1	91.4488	91.4532	0.000249217	chr2	155089691	155089858	168	+	6031	5403	4794	5602	6282	6979	5460	4503	3054	3340	7664	4917	c("ENSMUST00000054912.15"	"ENSMUST00000109682.9"	"ENSMUST00000150602.2"	"ENSMUST00000135831.2")	ENSMUSG00000047459	Dynlrb1
ENSMUSG00000029152.14:E020	ENSMUSG00000029152.14	E020	4100.68	1.98807e-05	0.207512	0.648724	1	85.8217	85.7373	-0.00476525	chr5	73464009	73464096	88	+	4658	4069	3765	4424	4496	5851	4562	3663	2396	2676	6726	4232	c("ENSMUST00000166823.5"	"ENSMUST00000202250.4"	"ENSMUST00000202237.4"	"ENSMUST00000200935.4"	"ENSMUST00000031038.11"	"ENSMUST00000071081.13"	"ENSMUST00000201739.2")	ENSMUSG00000029152	Ociad1
ENSMUSG00000014769.11:E006	ENSMUSG00000014769.11	E006	4271.77	1.98895e-05	0.148843	0.699643	1	86.7929	86.8739	0.00455408	chr17	15697577	15697683	107	-	4747	4316	3763	4921	4952	5619	4579	4091	2554	2771	6654	4530	c("ENSMUST00000231696.2"	"ENSMUST00000014913.11"	"ENSMUST00000231341.2"	"ENSMUST00000232500.2")	ENSMUSG00000014769	Psmb1
ENSMUSG00000006333.15:E011	ENSMUSG00000006333.15	E011	5679.28	1.99167e-05	0.111079	0.738919	1	94.0842	94.0794	-0.000261648	chr7	3707326	3707362	37	+	6122	5976	4860	6474	6739	6518	5821	6274	3811	3384	7980	6661	c("ENSMUST00000108623.8"	"ENSMUST00000126562.8"	"ENSMUST00000108625.8"	"ENSMUST00000146303.2"	"ENSMUST00000128729.2"	"ENSMUST00000006496.15"	"ENSMUST00000139818.2"	"ENSMUST00000108624.8")	ENSMUSG00000006333	Rps9
ENSMUSG00000078812.11:E005	ENSMUSG00000078812.11	E005	4174.08	1.99426e-05	0.103561	0.747598	1	86.1441	86.2328	0.0049982	chr11	69807923	69808007	85	-	4366	4069	3639	4722	4748	6017	4155	4043	2696	2849	6538	4340	c("ENSMUST00000043419.10"	"ENSMUST00000108611.8"	"ENSMUST00000108609.8"	"ENSMUST00000108607.8"	"ENSMUST00000108610.8"	"ENSMUST00000108608.8"	"ENSMUST00000164359.8"	"ENSMUST00000108613.10"	"ENSMUST00000071026.10"	"ENSMUST00000070996.11"	"ENSMUST00000108612.8")	ENSMUSG00000078812	Eif5a
ENSMUSG00000051984.14+ENSMUSG00000025204.11+ENSMUSG00000091471.2:E050	ENSMUSG00000051984.14+ENSMUSG00000025204.11+ENSMUSG00000091471.2	E050	4717.79	1.99542e-05	0.0550855	0.814439	1	89.388	89.3547	-0.00185639	chr19	44543844	44543844	1	-	5568	4758	4399	5314	5297	6387	4766	4414	2928	2955	7210	5059	c("ENSMUST00000171415.8"	"ENSMUST00000168083.2"	"ENSMUST00000169181.2"	"ENSMUST00000166557.2"	"ENSMUST00000168474.2"	"ENSMUST00000026222.11")	ENSMUSG00000051984	Sec31b
ENSMUSG00000001270.10:E019	ENSMUSG00000001270.10	E019	23120.1	1.99571e-05	1.6468	0.199396	1	132.272	132.144	-0.0066898	chr12	111638664	111638716	53	-	26287	24178	21522	24093	26242	34043	21425	22872	14854	14353	35551	24473	c("ENSMUST00000001304.9"	"ENSMUST00000222513.2"	"ENSMUST00000222705.2")	ENSMUSG00000001270	Ckb
ENSMUSG00000001289.13+ENSMUSG00000001285.13:E015	ENSMUSG00000001289.13+ENSMUSG00000001285.13	E015	3955.89	1.9976e-05	2.32112	0.127628	1	84.6011	84.9628	0.0204838	chr15	102239785	102239843	59	+	4419	4154	3638	4362	4742	4916	3951	4135	2632	2401	5749	4200	c("ENSMUST00000166658.8"	"ENSMUST00000168805.8"	"ENSMUST00000165671.8"	"ENSMUST00000001335.7"	"ENSMUST00000062492.11")	ENSMUSG00000001289	Pfdn5
ENSMUSG00000029152.14:E017	ENSMUSG00000029152.14	E017	4022.68	2.00096e-05	0.649284	0.420369	1	85.3722	85.2045	-0.00948038	chr5	73461892	73462027	136	+	4564	3987	3689	4339	4390	5762	4480	3591	2317	2648	6602	4176	c("ENSMUST00000166823.5"	"ENSMUST00000201556.4"	"ENSMUST00000202250.4"	"ENSMUST00000202237.4"	"ENSMUST00000200935.4"	"ENSMUST00000031038.11"	"ENSMUST00000201191.2"	"ENSMUST00000071081.13")	ENSMUSG00000029152	Ociad1
ENSMUSG00000032966.15:E004	ENSMUSG00000032966.15	E004	4802.77	2.00112e-05	0.822232	0.364528	1	90.0366	89.8362	-0.0111614	chr2	151384535	151384540	6	+	5193	4821	4404	5354	5448	6763	4892	4637	2881	2995	7808	5197	c("ENSMUST00000137597.8"	"ENSMUST00000126670.8"	"ENSMUST00000044011.12"	"ENSMUST00000142985.8"	"ENSMUST00000148295.8")	ENSMUSG00000032966	Fkbp1a
ENSMUSG00000060803.7:E022	ENSMUSG00000060803.7	E022	4469.17	2.00261e-05	0.0489244	0.824946	1	88.1574	88.1005	-0.00318725	chr19	4087866	4087877	12	-	4933	4624	4324	5184	5297	6311	4677	4429	2487	2623	6788	4607	c("ENSMUST00000169613.4"	"ENSMUST00000237982.2"	"ENSMUST00000237239.2"	"ENSMUST00000237773.2"	"ENSMUST00000235711.2"	"ENSMUST00000237273.2"	"ENSMUST00000237893.2")	ENSMUSG00000060803	Gstp1
ENSMUSG00000001289.13+ENSMUSG00000001285.13:E013	ENSMUSG00000001289.13+ENSMUSG00000001285.13	E013	3923.39	2.00631e-05	1.80926	0.178597	1	84.4169	84.7366	0.0181202	chr15	102239708	102239742	35	+	4384	4109	3606	4328	4701	4880	3920	4090	2610	2379	5725	4173	c("ENSMUST00000166658.8"	"ENSMUST00000168805.8"	"ENSMUST00000165671.8"	"ENSMUST00000165717.4"	"ENSMUST00000001335.7"	"ENSMUST00000170627.8"	"ENSMUST00000062492.11")	ENSMUSG00000001289	Pfdn5
ENSMUSG00000046516.11+ENSMUSG00000095464.2+ENSMUSG00000022803.13:E015	ENSMUSG00000046516.11+ENSMUSG00000095464.2+ENSMUSG00000022803.13	E015	5500.7	2.00738e-05	0.00455183	0.94621	1	93.3241	93.3502	0.00144104	chr16	38173086	38173093	8	+	6165	6016	5209	6262	6843	7187	5786	5295	3445	3315	7538	5602	c("ENSMUST00000144812.2"	"ENSMUST00000120495.2"	"ENSMUST00000050273.9"	"ENSMUST00000152868.2"	"ENSMUST00000156026.2")	ENSMUSG00000046516	Cox17
ENSMUSG00000022961.19:E005	ENSMUSG00000022961.19	E005	4515.44	2.00845e-05	0.367919	0.544141	1	88.2269	88.1425	-0.00472842	chr16	91448518	91448684	167	+	5249	5158	4826	4918	5619	5886	4345	4380	2652	2811	6202	4284	c("ENSMUST00000114037.9"	"ENSMUST00000117633.8"	"ENSMUST00000122302.8"	"ENSMUST00000140312.8"	"ENSMUST00000119368.8"	"ENSMUST00000114036.9")	ENSMUSG00000022961	Son
ENSMUSG00000023175.16:E016	ENSMUSG00000023175.16	E016	3970.08	2.00852e-05	0.00176612	0.966479	1	84.9214	84.9444	0.00129853	chr10	79546674	79546754	81	+	3976	3514	3606	4282	5048	6114	3442	3450	2704	2895	6670	4053	c("ENSMUST00000179781.8"	"ENSMUST00000180235.2"	"ENSMUST00000067036.12"	"ENSMUST00000105381.5"	"ENSMUST00000178383.8")	ENSMUSG00000023175	Bsg
ENSMUSG00000009863.15:E007	ENSMUSG00000009863.15	E007	3935.38	2.00899e-05	0.0204241	0.886359	1	84.6854	84.6538	-0.00178645	chr4	140700975	140701091	117	+	4645	3821	3540	4279	4507	5535	4256	3649	2263	2716	6102	3962	c("ENSMUST00000010007.9"	"ENSMUST00000129181.8"	"ENSMUST00000125780.2")	ENSMUSG00000009863	Sdhb
ENSMUSG00000029152.14:E019	ENSMUSG00000029152.14	E019	4084.37	2.00943e-05	0.269869	0.60342	1	85.7261	85.6268	-0.00560377	chr5	73463921	73464008	88	+	4631	4059	3741	4406	4475	5819	4549	3649	2369	2683	6709	4222	c("ENSMUST00000166823.5"	"ENSMUST00000202250.4"	"ENSMUST00000202237.4"	"ENSMUST00000200935.4"	"ENSMUST00000031038.11"	"ENSMUST00000071081.13")	ENSMUSG00000029152	Ociad1
ENSMUSG00000014769.11:E009	ENSMUSG00000014769.11	E009	4215.35	2.00981e-05	0.00523862	0.942301	1	86.4993	86.4842	-0.000852739	chr17	15713360	15713441	82	-	4636	4272	3732	4858	4921	5578	4531	3999	2522	2749	6587	4410	c("ENSMUST00000014913.11"	"ENSMUST00000231341.2"	"ENSMUST00000232500.2")	ENSMUSG00000014769	Psmb1
ENSMUSG00000001289.13+ENSMUSG00000001285.13:E017	ENSMUSG00000001289.13+ENSMUSG00000001285.13	E017	3956.71	2.00989e-05	2.29206	0.130037	1	84.6073	84.967	0.0203663	chr15	102239846	102239897	52	+	4425	4154	3635	4364	4745	4915	3952	4134	2632	2403	5750	4200	c("ENSMUST00000166658.8"	"ENSMUST00000001335.7"	"ENSMUST00000165671.8")	ENSMUSG00000001289	Pfdn5
ENSMUSG00000001289.13+ENSMUSG00000001285.13:E012	ENSMUSG00000001289.13+ENSMUSG00000001285.13	E012	3929.84	2.01215e-05	1.15305	0.282911	1	84.4937	84.7508	0.0145692	chr15	102237147	102237252	106	+	4387	4121	3622	4340	4723	4908	3928	4080	2601	2390	5734	4160	c("ENSMUST00000166658.8"	"ENSMUST00000168805.8"	"ENSMUST00000165671.8"	"ENSMUST00000165717.4"	"ENSMUST00000169637.8"	"ENSMUST00000001335.7"	"ENSMUST00000170627.8"	"ENSMUST00000062492.11")	ENSMUSG00000001289	Pfdn5
ENSMUSG00000019179.11:E020	ENSMUSG00000019179.11	E020	4498	2.01577e-05	1.10458	0.293263	1	87.931	88.2007	0.0151069	chr5	135818480	135818631	152	+	5209	4713	4170	4855	4771	6380	4703	4165	2709	3003	6816	4709	c("ENSMUST00000138101.2"	"ENSMUST00000019323.11")	ENSMUSG00000019179	Mdh2
ENSMUSG00000006333.15:E024	ENSMUSG00000006333.15	E024	6038.1	2.01977e-05	0.00386484	0.950429	1	95.6387	95.7153	0.00420373	chr7	3709650	3709856	207	+	6548	6317	5174	6888	7206	6867	6166	6669	4078	3605	8435	7087	c("ENSMUST00000108623.8"	"ENSMUST00000108625.8"	"ENSMUST00000006496.15"	"ENSMUST00000146927.2"	"ENSMUST00000108624.8")	ENSMUSG00000006333	Rps9
ENSMUSG00000030647.9:E005	ENSMUSG00000030647.9	E005	5838.79	2.0225e-05	0.647821	0.420893	1	94.78	94.9161	0.00748141	chr7	97056826	97057009	184	+	6909	6136	5453	6426	6916	7850	6025	5341	3713	3773	8409	5870	ENSMUST00000032882.9	ENSMUSG00000030647	Ndufc2
ENSMUSG00000060803.7:E023	ENSMUSG00000060803.7	E023	4457.46	2.02338e-05	0.0361542	0.849197	1	88.0876	88.0375	-0.00280411	chr19	4087878	4087896	19	-	4914	4614	4312	5172	5281	6299	4665	4418	2481	2614	6772	4597	c("ENSMUST00000169613.4"	"ENSMUST00000237982.2"	"ENSMUST00000237239.2"	"ENSMUST00000237773.2"	"ENSMUST00000237273.2"	"ENSMUST00000237893.2")	ENSMUSG00000060803	Gstp1
ENSMUSG00000063882.13:E002	ENSMUSG00000063882.13	E002	5803.97	2.02666e-05	0.960031	0.327179	1	94.6096	94.8176	0.0114365	chr4	115924163	115924369	207	-	6807	6205	5205	6367	7514	7537	5574	5341	3965	3656	8310	5893	c("ENSMUST00000134760.2"	"ENSMUST00000078676.6"	"ENSMUST00000142468.2"	"ENSMUST00000050580.11")	ENSMUSG00000063882	Uqcrh
ENSMUSG00000061808.5:E003	ENSMUSG00000061808.5	E003	13122.2	2.02758e-05	0.000460446	0.98288	1	108.074	108.009	-0.00350361	chr18	20803036	20803171	136	+	41399	371	54554	198	240	366	3323	634	26705	38	19023	298	ENSMUST00000075312.5	ENSMUSG00000061808	Ttr
ENSMUSG00000061518.12:E005	ENSMUSG00000061518.12	E005	4200.31	2.0292e-05	0.2964	0.586148	1	86.3642	86.4918	0.00718798	chr1	36730723	36730724	2	+	5002	4593	4365	5340	5548	6045	4044	3814	2387	2487	5162	3814	c("ENSMUST00000193210.6"	"ENSMUST00000192859.2"	"ENSMUST00000191790.6"	"ENSMUST00000195151.6"	"ENSMUST00000081180.7")	ENSMUSG00000061518	Cox5b
ENSMUSG00000061904.13:E017	ENSMUSG00000061904.13	E017	6509.18	2.02964e-05	1.38181	0.239794	1	97.9162	97.7444	-0.00938399	chr10	90957784	90957905	122	-	7401	6671	5956	6969	7140	9416	6615	6128	3796	4264	10396	6980	c("ENSMUST00000172442.2"	"ENSMUST00000076694.13"	"ENSMUST00000171960.2"	"ENSMUST00000164505.2")	ENSMUSG00000061904	Slc25a3
ENSMUSG00000009863.15:E006	ENSMUSG00000009863.15	E006	3910.19	2.03544e-05	0.115062	0.734454	1	84.5496	84.4716	-0.00441936	chr4	140700194	140700330	137	+	4619	3804	3506	4249	4477	5508	4238	3615	2238	2701	6080	3938	c("ENSMUST00000010007.9"	"ENSMUST00000129181.8"	"ENSMUST00000125780.2")	ENSMUSG00000009863	Sdhb
ENSMUSG00000043716.14:E002	ENSMUSG00000043716.14	E002	3764.71	2.03775e-05	0.0380592	0.845324	1	83.5356	83.4957	-0.00227063	chr1	16171530	16171583	54	-	4383	4096	3350	4498	4649	4833	3812	3790	2441	2238	4857	3945	c("ENSMUST00000141217.2"	"ENSMUST00000058437.14"	"ENSMUST00000140597.8")	ENSMUSG00000043716	Rpl7
ENSMUSG00000029152.14:E015	ENSMUSG00000029152.14	E015	3889.92	2.03801e-05	0.197041	0.65712	1	84.4856	84.4046	-0.00459357	chr5	73460935	73460982	48	+	4391	3880	3548	4220	4261	5591	4353	3485	2226	2552	6362	4024	c("ENSMUST00000166823.5"	"ENSMUST00000201556.4"	"ENSMUST00000202250.4"	"ENSMUST00000202237.4"	"ENSMUST00000200935.4"	"ENSMUST00000031038.11"	"ENSMUST00000071081.13")	ENSMUSG00000029152	Ociad1
ENSMUSG00000006333.15:E025	ENSMUSG00000006333.15	E025	6008.93	2.03887e-05	0.01009	0.919988	1	95.526	95.5689	0.00235509	chr7	3709857	3709875	19	+	6531	6294	5140	6849	7142	6838	6138	6627	4057	3597	8393	7063	c("ENSMUST00000108623.8"	"ENSMUST00000146927.2"	"ENSMUST00000006496.15"	"ENSMUST00000108624.8")	ENSMUSG00000006333	Rps9
ENSMUSG00000029632.8:E007	ENSMUSG00000029632.8	E007	19293.5	2.03947e-05	0.13634	0.711947	1	127.125	127.226	0.00530132	chr6	11906019	11906076	58	-	22948	21047	17355	21710	22983	27403	18726	16754	12285	12431	27695	19870	c("ENSMUST00000204978.3"	"ENSMUST00000203801.2"	"ENSMUST00000031637.8"	"ENSMUST00000204714.2"	"ENSMUST00000204084.3")	ENSMUSG00000029632	Ndufa4
ENSMUSG00000003380.12:E006	ENSMUSG00000003380.12	E006	3951.55	2.04337e-05	6.12078e-05	0.993758	1	84.7034	84.7217	0.00103861	chr7	24669512	24669613	102	-	4619	3917	3839	4314	4505	5354	4044	3734	2442	2632	5849	4023	c("ENSMUST00000206941.2"	"ENSMUST00000076961.9"	"ENSMUST00000206868.2"	"ENSMUST00000205871.2"	"ENSMUST00000206222.2")	ENSMUSG00000003380	Rabac1
ENSMUSG00000001289.13+ENSMUSG00000001285.13:E011	ENSMUSG00000001289.13+ENSMUSG00000001285.13	E011	3878.57	2.04521e-05	0.587548	0.443369	1	84.2074	84.391	0.0104164	chr15	102236957	102237031	75	+	4323	4073	3569	4281	4652	4861	3888	4008	2559	2353	5697	4115	c("ENSMUST00000166658.8"	"ENSMUST00000168805.8"	"ENSMUST00000165671.8"	"ENSMUST00000165717.4"	"ENSMUST00000169637.8"	"ENSMUST00000001335.7"	"ENSMUST00000170627.8"	"ENSMUST00000062492.11")	ENSMUSG00000001289	Pfdn5
ENSMUSG00000064440.3+ENSMUSG00000065228.3+ENSMUSG00000064968.3+ENSMUSG00002075950.1+ENSMUSG00000065735.3+ENSMUSG00000053332.14+ENSMUSG00000084667.3+ENSMUSG00000064816.3+ENSMUSG00000077220.3+ENSMUSG00000080463.3+ENSMUSG00000065160.3:E026	ENSMUSG00000064440.3+ENSMUSG00000065228.3+ENSMUSG00000064968.3+ENSMUSG00002075950.1+ENSMUSG00000065735.3+ENSMUSG00000053332.14+ENSMUSG00000084667.3+ENSMUSG00000064816.3+ENSMUSG00000077220.3+ENSMUSG00000080463.3+ENSMUSG00000065160.3	E026	4295.38	2.0474e-05	0.0174184	0.895001	1	86.9956	87.0219	0.00147658	chr1	160863778	160863814	37	+	5252	5409	4264	5001	5929	5595	4201	3804	2610	2294	5241	4180	c("ENSMUST00000159438.8"	"ENSMUST00000160497.2"	"ENSMUST00000159404.8"	"ENSMUST00000159890.8"	"ENSMUST00000161005.8"	"ENSMUST00000161229.8"	"ENSMUST00000159663.8"	"ENSMUST00000160152.8"	"ENSMUST00000159119.8"	"ENSMUST00000162289.8"	"ENSMUST00000161461.8"	"ENSMUST00000159706.8"	"ENSMUST00000161380.8"	"ENSMUST00000162163.8"	"ENSMUST00000159153.8"	"ENSMUST00000159157.8"	"ENSMUST00000065709.12"	"ENSMUST00000162558.8"	"ENSMUST00000160429.8")	ENSMUSG00000064440	Gm26224
ENSMUSG00000060803.7:E021	ENSMUSG00000060803.7	E021	4397.39	2.04815e-05	0.0793084	0.778237	1	87.751	87.6783	-0.00407656	chr19	4087863	4087865	3	-	4857	4559	4257	5083	5219	6209	4604	4352	2447	2576	6689	4535	c("ENSMUST00000169613.4"	"ENSMUST00000237982.2"	"ENSMUST00000237239.2"	"ENSMUST00000237773.2"	"ENSMUST00000235711.2"	"ENSMUST00000237273.2")	ENSMUSG00000060803	Gstp1
ENSMUSG00000012848.16:E016	ENSMUSG00000012848.16	E016	3975.72	2.04898e-05	0.00107066	0.973897	1	84.8537	84.8577	0.000228934	chr7	12660520	12660611	92	+	4331	4046	3451	4805	4563	4440	4174	4461	2537	2419	5618	4583	c("ENSMUST00000004554.14"	"ENSMUST00000108539.8"	"ENSMUST00000139349.3")	ENSMUSG00000012848	Rps5
ENSMUSG00000012848.16:E015	ENSMUSG00000012848.16	E015	3971.88	2.04987e-05	0.00543658	0.941223	1	84.8234	84.8373	0.00078523	chr7	12660499	12660519	21	+	4327	4040	3445	4803	4561	4435	4168	4455	2536	2418	5611	4580	c("ENSMUST00000004554.14"	"ENSMUST00000108539.8"	"ENSMUST00000137329.4"	"ENSMUST00000139349.3")	ENSMUSG00000012848	Rps5
ENSMUSG00000019179.11:E004	ENSMUSG00000019179.11	E004	3995.56	2.05336e-05	0.799207	0.371331	1	85.1293	84.9456	-0.0103881	chr5	135807531	135807538	8	+	4605	4209	3670	4285	4151	5801	4233	3665	2328	2712	6128	4194	c("ENSMUST00000138101.2"	"ENSMUST00000130795.2"	"ENSMUST00000019323.11"	"ENSMUST00000197909.2")	ENSMUSG00000019179	Mdh2
ENSMUSG00000014769.11:E010	ENSMUSG00000014769.11	E010	4185.31	2.05509e-05	0.106713	0.743917	1	86.3425	86.2719	-0.00397938	chr17	15714678	15714785	108	-	4590	4246	3699	4823	4873	5555	4515	3962	2494	2741	6543	4378	c("ENSMUST00000014913.11"	"ENSMUST00000231341.2"	"ENSMUST00000232500.2")	ENSMUSG00000014769	Psmb1
ENSMUSG00000030246.13:E008	ENSMUSG00000030246.13	E008	5478.51	2.05535e-05	1.85028	0.173751	1	93.3822	93.1182	-0.0145672	chr6	142444231	142444404	174	-	6267	5107	4579	5594	5720	7490	5512	5182	3526	3743	9798	6211	c("ENSMUST00000239395.2"	"ENSMUST00000134191.3"	"ENSMUST00000204433.3"	"ENSMUST00000239397.2"	"ENSMUST00000032373.12")	ENSMUSG00000030246	Ldhb
ENSMUSG00000029152.14:E013	ENSMUSG00000029152.14	E013	3933.93	2.05723e-05	0.427208	0.513362	1	84.7951	84.6628	-0.00749288	chr5	73452346	73452349	4	+	4446	3947	3591	4247	4288	5666	4390	3494	2252	2586	6446	4093	c("ENSMUST00000166823.5"	"ENSMUST00000201556.4"	"ENSMUST00000202250.4"	"ENSMUST00000202237.4"	"ENSMUST00000200935.4"	"ENSMUST00000031038.11"	"ENSMUST00000071081.13"	"ENSMUST00000201739.2")	ENSMUSG00000029152	Ociad1
ENSMUSG00000064966.3+ENSMUSG00000030744.14:E005	ENSMUSG00000064966.3+ENSMUSG00000030744.14	E005	9077.4	2.06027e-05	1.44913	0.228667	1	106.417	106.63	0.0114579	chr7	99128100	99128158	59	-	10064	9443	7981	10699	10872	10725	9128	9881	6100	5531	12412	9921	c("ENSMUST00000032998.13"	"ENSMUST00000208532.2"	"ENSMUST00000128725.2")	ENSMUSG00000064966	Snord15b
ENSMUSG00000009863.15:E011	ENSMUSG00000009863.15	E011	4013.13	2.06062e-05	0.38873	0.532968	1	85.0998	85.2437	0.0081392	chr4	140704689	140704811	123	+	4769	3911	3617	4370	4609	5616	4309	3759	2323	2744	6177	4035	ENSMUST00000010007.9	ENSMUSG00000009863	Sdhb
ENSMUSG00000006333.15:E012	ENSMUSG00000006333.15	E012	5814.99	2.06255e-05	0.0708145	0.790155	1	94.6897	94.6984	0.000475574	chr7	3707363	3707447	85	+	6272	6115	4973	6628	6892	6655	5970	6412	3919	3469	8153	6826	c("ENSMUST00000108623.8"	"ENSMUST00000126562.8"	"ENSMUST00000146303.2"	"ENSMUST00000108625.8"	"ENSMUST00000128729.2"	"ENSMUST00000006496.15"	"ENSMUST00000139818.2"	"ENSMUST00000146927.2"	"ENSMUST00000108624.8")	ENSMUSG00000006333	Rps9
ENSMUSG00000029152.14:E012	ENSMUSG00000029152.14	E012	3941.59	2.063e-05	0.50681	0.476523	1	84.8523	84.7059	-0.00829044	chr5	73452323	73452345	23	+	4462	3955	3596	4252	4298	5674	4398	3498	2252	2593	6463	4104	c("ENSMUST00000166823.5"	"ENSMUST00000201556.4"	"ENSMUST00000202250.4"	"ENSMUST00000202237.4"	"ENSMUST00000200935.4"	"ENSMUST00000031038.11"	"ENSMUST00000071081.13")	ENSMUSG00000029152	Ociad1
ENSMUSG00000009863.15:E004	ENSMUSG00000009863.15	E004	3851	2.0639e-05	0.127344	0.721202	1	84.1541	84.0725	-0.00462939	chr4	140693806	140693939	134	+	4536	3755	3444	4185	4389	5426	4197	3559	2210	2668	5969	3875	c("ENSMUST00000010007.9"	"ENSMUST00000129181.8"	"ENSMUST00000125780.2")	ENSMUSG00000009863	Sdhb
ENSMUSG00000029152.14:E011	ENSMUSG00000029152.14	E011	3944.77	2.06398e-05	0.482295	0.487384	1	84.8719	84.7298	-0.00804477	chr5	73452269	73452322	54	+	4467	3961	3596	4262	4301	5678	4400	3499	2253	2595	6471	4104	c("ENSMUST00000166823.5"	"ENSMUST00000201556.4"	"ENSMUST00000202250.4"	"ENSMUST00000202237.4"	"ENSMUST00000200935.4"	"ENSMUST00000031038.11"	"ENSMUST00000071081.13"	"ENSMUST00000201505.2")	ENSMUSG00000029152	Ociad1
ENSMUSG00000029152.14:E010	ENSMUSG00000029152.14	E010	3894.6	2.06399e-05	0.372706	0.541533	1	84.5382	84.4161	-0.00692201	chr5	73451628	73451690	63	+	4403	3906	3544	4220	4250	5611	4350	3477	2221	2561	6384	4032	c("ENSMUST00000166823.5"	"ENSMUST00000201556.4"	"ENSMUST00000202250.4"	"ENSMUST00000200935.4"	"ENSMUST00000031038.11"	"ENSMUST00000071081.13"	"ENSMUST00000201505.2")	ENSMUSG00000029152	Ociad1
ENSMUSG00000019179.11:E005	ENSMUSG00000019179.11	E005	4020.6	2.06452e-05	0.395505	0.52942	1	85.2594	85.1395	-0.00678228	chr5	135807539	135807542	4	+	4622	4241	3692	4316	4175	5830	4253	3704	2345	2724	6167	4225	c("ENSMUST00000200556.5"	"ENSMUST00000019323.11"	"ENSMUST00000197909.2"	"ENSMUST00000130795.2"	"ENSMUST00000138101.2")	ENSMUSG00000019179	Mdh2
ENSMUSG00000058254.13:E001	ENSMUSG00000058254.13	E001	7435.28	2.06535e-05	7.62109	0.00576897	1	101.581	101.177	-0.0218862	chrX	10351397	10351477	81	+	8762	7001	6942	7580	8237	11180	7893	6878	4460	4657	12723	7472	c("ENSMUST00000115526.2"	"ENSMUST00000149982.2"	"ENSMUST00000076354.13")	ENSMUSG00000058254	Tspan7
ENSMUSG00000078812.11:E004	ENSMUSG00000078812.11	E004	4159.39	2.06544e-05	0.127297	0.721251	1	86.05	86.1467	0.00545031	chr11	69807913	69807922	10	-	4347	4045	3629	4701	4727	5990	4142	4043	2689	2835	6520	4330	c("ENSMUST00000043419.10"	"ENSMUST00000108611.8"	"ENSMUST00000108609.8"	"ENSMUST00000108610.8"	"ENSMUST00000108608.8"	"ENSMUST00000164359.8"	"ENSMUST00000108613.10"	"ENSMUST00000071026.10"	"ENSMUST00000070996.11"	"ENSMUST00000108612.8")	ENSMUSG00000078812	Eif5a
ENSMUSG00000009863.15:E005	ENSMUSG00000009863.15	E005	3882.33	2.06642e-05	0.133112	0.715227	1	84.3669	84.283	-0.00476055	chr4	140698448	140698533	86	+	4580	3779	3473	4218	4439	5469	4215	3585	2224	2689	6035	3911	c("ENSMUST00000010007.9"	"ENSMUST00000129181.8"	"ENSMUST00000125780.2")	ENSMUSG00000009863	Sdhb
ENSMUSG00000078812.11:E006	ENSMUSG00000078812.11	E006	4283.92	2.06668e-05	0.00291246	0.956961	1	86.8552	86.8809	0.00144352	chr11	69808008	69808167	160	-	4544	4230	3740	4846	4863	6201	4247	4094	2737	2909	6699	4479	c("ENSMUST00000043419.10"	"ENSMUST00000108611.8"	"ENSMUST00000108609.8"	"ENSMUST00000108607.8"	"ENSMUST00000153652.8"	"ENSMUST00000108610.8"	"ENSMUST00000108608.8"	"ENSMUST00000164359.8"	"ENSMUST00000108613.10"	"ENSMUST00000071026.10"	"ENSMUST00000070996.11"	"ENSMUST00000108612.8")	ENSMUSG00000078812	Eif5a
ENSMUSG00000023175.16:E008	ENSMUSG00000023175.16	E008	4143.63	2.06703e-05	0.630115	0.427313	1	86.1246	85.9493	-0.00988406	chr10	79545892	79545938	47	+	4214	3693	3746	4470	5242	6430	3606	3547	2787	3019	6978	4238	c("ENSMUST00000179781.8"	"ENSMUST00000067036.12"	"ENSMUST00000179201.2"	"ENSMUST00000105381.5"	"ENSMUST00000178383.8")	ENSMUSG00000023175	Bsg
ENSMUSG00000019923.15:E015	ENSMUSG00000019923.15	E015	5349.09	2.07108e-05	0.0451334	0.831759	1	92.6056	92.6627	0.00315587	chr10	72492928	72493017	90	+	5916	4890	4777	5304	5761	7378	5885	5041	3197	3603	9413	6039	c("ENSMUST00000160337.2"	"ENSMUST00000105431.8"	"ENSMUST00000163046.8"	"ENSMUST00000020081.11")	ENSMUSG00000019923	Zwint
ENSMUSG00000001289.13+ENSMUSG00000001285.13:E008	ENSMUSG00000001289.13+ENSMUSG00000001285.13	E008	3796.08	2.07236e-05	0.785461	0.375476	1	83.6372	83.8537	0.0123086	chr15	102234868	102234970	103	+	4200	4000	3474	4189	4538	4760	3826	3920	2518	2310	5573	4027	c("ENSMUST00000166658.8"	"ENSMUST00000168805.8"	"ENSMUST00000165671.8"	"ENSMUST00000165717.4"	"ENSMUST00000169637.8"	"ENSMUST00000001335.7")	ENSMUSG00000001289	Pfdn5
ENSMUSG00000029152.14:E007	ENSMUSG00000029152.14	E007	3862.92	2.07328e-05	0.631911	0.426655	1	84.3483	84.1816	-0.00945547	chr5	73450238	73450319	82	+	4363	3880	3526	4179	4208	5584	4318	3433	2205	2542	6320	3998	c("ENSMUST00000166823.5"	"ENSMUST00000201556.4"	"ENSMUST00000202250.4"	"ENSMUST00000202237.4"	"ENSMUST00000200935.4"	"ENSMUST00000031038.11"	"ENSMUST00000071081.13")	ENSMUSG00000029152	Ociad1
ENSMUSG00000031320.10:E008	ENSMUSG00000031320.10	E008	4496.91	2.07374e-05	0.00809654	0.928302	1	87.9351	87.9802	0.00252976	chrX	101231428	101231608	181	-	4984	4879	4147	5541	5124	5401	4513	5097	3061	2540	5695	4799	c("ENSMUST00000033683.8"	"ENSMUST00000152739.2")	ENSMUSG00000031320	Rps4x
ENSMUSG00000029152.14:E014	ENSMUSG00000029152.14	E014	3904.64	2.07419e-05	0.351445	0.553296	1	84.608	84.4912	-0.00661952	chr5	73458007	73458060	54	+	4412	3918	3564	4241	4279	5637	4351	3470	2217	2564	6399	4047	c("ENSMUST00000166823.5"	"ENSMUST00000201556.4"	"ENSMUST00000202250.4"	"ENSMUST00000202237.4"	"ENSMUST00000200935.4"	"ENSMUST00000031038.11"	"ENSMUST00000071081.13"	"ENSMUST00000201739.2")	ENSMUSG00000029152	Ociad1
ENSMUSG00000020163.13:E002	ENSMUSG00000020163.13	E002	4643.03	2.07427e-05	0.874563	0.349695	1	88.7006	88.8723	0.00959342	chr10	80238832	80238989	158	-	5329	4950	4503	5522	5482	5725	4667	4572	2999	2962	6183	4706	c("ENSMUST00000020372.6"	"ENSMUST00000138428.8"	"ENSMUST00000141683.2")	ENSMUSG00000020163	Uqcr11
ENSMUSG00000023175.16:E011	ENSMUSG00000023175.16	E011	4125.51	2.0744e-05	0.778395	0.377632	1	86.0239	85.8261	-0.0111542	chr10	79546094	79546236	143	+	4188	3675	3722	4434	5220	6408	3594	3550	2764	3016	6955	4219	c("ENSMUST00000179781.8"	"ENSMUST00000180235.2"	"ENSMUST00000067036.12"	"ENSMUST00000179201.2"	"ENSMUST00000105381.5"	"ENSMUST00000178383.8")	ENSMUSG00000023175	Bsg
ENSMUSG00000031320.10:E010	ENSMUSG00000031320.10	E010	4255.43	2.07539e-05	0.0843806	0.771446	1	86.5605	86.5242	-0.00203823	chrX	101231900	101231977	78	-	4745	4635	3928	5280	4823	5161	4289	4820	2864	2407	5329	4510	c("ENSMUST00000033683.8"	"ENSMUST00000152739.2")	ENSMUSG00000031320	Rps4x
ENSMUSG00000032399.9+ENSMUSG00000119388.1+ENSMUSG00000064514.3:E018	ENSMUSG00000032399.9+ENSMUSG00000119388.1+ENSMUSG00000064514.3	E018	5016.2	2.07543e-05	1.93246	0.164489	1	90.831	91.1314	0.0166822	chr9	64085505	64085552	48	+	5533	5319	4308	5319	5981	6314	4913	5231	3368	3000	7786	5671	c("ENSMUST00000213760.2"	"ENSMUST00000034966.9")	ENSMUSG00000032399	Rpl4
ENSMUSG00000021939.9:E012	ENSMUSG00000021939.9	E012	4555.03	2.07588e-05	4.12901	0.0421539	1	88.037	88.4324	0.0221329	chr14	63379183	63379311	129	+	4289	5380	3169	5909	6199	5576	3612	4907	3713	2273	6043	5788	c("ENSMUST00000225540.2"	"ENSMUST00000006235.9")	ENSMUSG00000021939	Ctsb
ENSMUSG00000001175.17:E002	ENSMUSG00000001175.17	E002	71197.5	2.07751e-05	4.81438	0.0282232	1	163.524	163.286	-0.0122687	chr12	100165788	100165975	188	+	80812	73146	69080	78767	83630	97390	75876	64163	44410	46744	104291	69907	c("ENSMUST00000110082.11"	"ENSMUST00000153524.2")	ENSMUSG00000001175	Calm1
ENSMUSG00000059534.9:E002	ENSMUSG00000059534.9	E002	6216.77	2.07838e-05	0.0980397	0.754195	1	96.4477	96.5008	0.00290539	chr11	4651975	4651981	7	-	7429	6647	6142	7155	7371	8177	6279	5939	3851	3908	8288	6194	c("ENSMUST00000058407.6"	"ENSMUST00000151559.2")	ENSMUSG00000059534	Uqcr10
ENSMUSG00000015092.10:E007	ENSMUSG00000015092.10	E007	3862.99	2.08119e-05	0.215911	0.642174	1	84.2982	84.1925	-0.0059939	chr2	25450597	25450712	116	+	4259	3805	3511	4454	4608	5109	4082	3873	2388	2473	5950	3825	c("ENSMUST00000153008.8"	"ENSMUST00000144395.2"	"ENSMUST00000142288.2"	"ENSMUST00000134689.8"	"ENSMUST00000015236.4")	ENSMUSG00000015092	Edf1
ENSMUSG00000021939.9:E011	ENSMUSG00000021939.9	E011	4299.17	2.08264e-05	6.52112	0.0106601	1	86.4922	87.0103	0.029144	chr14	63376448	63376564	117	+	3994	5104	2958	5626	5793	5223	3407	4670	3491	2138	5787	5497	c("ENSMUST00000225540.2"	"ENSMUST00000006235.9")	ENSMUSG00000021939	Ctsb
ENSMUSG00000031840.15:E010	ENSMUSG00000031840.15	E010	6784.06	2.08367e-05	0.0265043	0.870675	1	98.8774	98.9321	0.00297986	chr8	71209094	71209103	10	+	8141	7213	5814	7476	7679	9473	6825	6176	4193	4446	10722	6892	c("ENSMUST00000143118.3"	"ENSMUST00000110090.8"	"ENSMUST00000110093.9"	"ENSMUST00000034301.12"	"ENSMUST00000110092.6")	ENSMUSG00000031840	Rab3a
ENSMUSG00000090841.3:E003	ENSMUSG00000090841.3	E003	3672.57	2.08394e-05	0.363031	0.546828	1	82.7975	82.9476	0.0085559	chr10	128326732	128326842	111	-	4110	3810	3387	4226	4311	4941	3705	3464	2363	2417	5312	3718	c("ENSMUST00000217733.2"	"ENSMUST00000219554.2"	"ENSMUST00000218127.2"	"ENSMUST00000219236.2"	"ENSMUST00000218813.2"	"ENSMUST00000164181.2"	"ENSMUST00000217969.2"	"ENSMUST00000219655.2")	ENSMUSG00000090841	Myl6
ENSMUSG00000113902.2:E001	ENSMUSG00000113902.2	E001	4638.12	2.08691e-05	0.0676408	0.794803	1	88.8393	88.913	0.00411967	chr12	101934349	101934360	12	-	5229	5157	4689	5300	5964	6494	4632	4291	2954	2849	6106	4188	ENSMUST00000221422.2	ENSMUSG00000113902	Ndufb1
ENSMUSG00000059534.9:E003	ENSMUSG00000059534.9	E003	6782.21	2.08714e-05	0.000622286	0.980098	1	98.7697	98.7663	-0.000186115	chr11	4651982	4652220	239	-	8002	7202	6656	7759	7969	8897	6871	6465	4247	4299	9192	6839	c("ENSMUST00000130236.2"	"ENSMUST00000058407.6"	"ENSMUST00000151559.2")	ENSMUSG00000059534	Uqcr10
ENSMUSG00000084786.10:E017	ENSMUSG00000084786.10	E017	6355.23	2.08865e-05	0.0208714	0.88513	1	97.1304	97.1184	-0.000653538	chr9	20556702	20556785	84	+	7636	6675	6005	7351	7639	8442	6483	5612	3864	4106	9254	6346	c("ENSMUST00000160124.2"	"ENSMUST00000160874.8"	"ENSMUST00000160682.8"	"ENSMUST00000161486.8"	"ENSMUST00000161595.8"	"ENSMUST00000161834.2"	"ENSMUST00000154429.9"	"ENSMUST00000129414.9"	"ENSMUST00000161882.8"	"ENSMUST00000162303.8"	"ENSMUST00000161887.8")	ENSMUSG00000084786	Ubl5
ENSMUSG00000001289.13+ENSMUSG00000001285.13:E018	ENSMUSG00000001289.13+ENSMUSG00000001285.13	E018	3897.71	2.0905e-05	1.88085	0.170238	1	84.2404	84.5706	0.0187202	chr15	102239898	102239921	24	+	4359	4101	3589	4302	4672	4858	3912	4083	2583	2363	5639	4114	c("ENSMUST00000001335.7"	"ENSMUST00000166658.8")	ENSMUSG00000001289	Pfdn5
ENSMUSG00000090841.3:E017	ENSMUSG00000090841.3	E017	3622.81	2.09193e-05	0.0116626	0.914001	1	82.5051	82.5354	0.0017276	chr10	128328098	128328214	117	-	4073	3726	3349	4166	4242	4870	3665	3396	2333	2394	5246	3675	c("ENSMUST00000220307.2"	"ENSMUST00000217733.2"	"ENSMUST00000218170.2"	"ENSMUST00000217776.2"	"ENSMUST00000220427.2"	"ENSMUST00000219100.2"	"ENSMUST00000219554.2"	"ENSMUST00000218127.2"	"ENSMUST00000218713.2"	"ENSMUST00000219236.2"	"ENSMUST00000218813.2"	"ENSMUST00000164181.2"	"ENSMUST00000217969.2"	"ENSMUST00000219655.2")	ENSMUSG00000090841	Myl6
ENSMUSG00000029152.14:E006	ENSMUSG00000029152.14	E006	3854.97	2.09217e-05	0.485388	0.485992	1	84.2823	84.1389	-0.00813521	chr5	73450184	73450237	54	+	4352	3878	3519	4175	4190	5569	4299	3426	2206	2538	6307	3991	c("ENSMUST00000166823.5"	"ENSMUST00000201556.4"	"ENSMUST00000202250.4"	"ENSMUST00000202237.4"	"ENSMUST00000031038.11"	"ENSMUST00000071081.13")	ENSMUSG00000029152	Ociad1
ENSMUSG00000021114.10:E009	ENSMUSG00000021114.10	E009	3956.71	2.09282e-05	0.236928	0.626434	1	84.7769	84.7227	-0.00306577	chr12	78897246	78897290	45	-	4524	4107	3661	4538	4218	5572	4154	3629	2468	2631	5805	4033	c("ENSMUST00000219377.2"	"ENSMUST00000021536.9")	ENSMUSG00000021114	Atp6v1d
ENSMUSG00000009863.15:E003	ENSMUSG00000009863.15	E003	3683.51	2.09574e-05	0.365269	0.545595	1	83.059	82.9156	-0.00817205	chr4	140688714	140688787	74	+	4360	3600	3330	4008	4180	5215	4002	3410	2108	2534	5691	3687	c("ENSMUST00000010007.9"	"ENSMUST00000129181.8"	"ENSMUST00000125780.2")	ENSMUSG00000009863	Sdhb
ENSMUSG00000028692.15:E008	ENSMUSG00000028692.15	E008	3608.08	2.09963e-05	0.224421	0.635692	1	82.5666	82.6921	0.00716198	chr4	116496158	116496298	141	-	4092	3536	3263	3967	4256	4895	3667	3426	2242	2184	5925	3937	c("ENSMUST00000128010.2"	"ENSMUST00000030455.15")	ENSMUSG00000028692	Akr1a1
ENSMUSG00000022452.17+ENSMUSG00000049687.6:E016	ENSMUSG00000022452.17+ENSMUSG00000049687.6	E016	3912.97	2.10077e-05	0.0456356	0.83084	1	84.4214	84.3808	-0.00230142	chr15	82232101	82232241	141	+	4185	4088	3621	4390	4944	4691	4395	4059	2654	2430	5325	3766	c("ENSMUST00000023086.15"	"ENSMUST00000159054.2"	"ENSMUST00000161892.2"	"ENSMUST00000162705.2"	"ENSMUST00000230165.2"	"ENSMUST00000160994.8")	ENSMUSG00000022452	Smdt1
ENSMUSG00000034566.11:E010	ENSMUSG00000034566.11	E010	4217.82	2.10117e-05	0.0112244	0.915626	1	86.3763	86.4179	0.00234184	chr11	115309334	115309342	9	-	5289	4629	4245	5160	5008	5982	4441	3900	2482	2613	5227	3600	c("ENSMUST00000137754.2"	"ENSMUST00000043931.9"	"ENSMUST00000138779.2"	"ENSMUST00000106537.8"	"ENSMUST00000073791.10")	ENSMUSG00000034566	Atp5h
ENSMUSG00000023175.16:E009	ENSMUSG00000023175.16	E009	4133.81	2.10508e-05	0.641676	0.423104	1	86.0622	85.8844	-0.0100272	chr10	79545939	79545974	36	+	4204	3681	3726	4453	5224	6415	3595	3545	2783	3020	6965	4230	c("ENSMUST00000179781.8"	"ENSMUST00000180235.2"	"ENSMUST00000067036.12"	"ENSMUST00000179201.2"	"ENSMUST00000105381.5"	"ENSMUST00000178383.8")	ENSMUSG00000023175	Bsg
ENSMUSG00000060803.7:E024	ENSMUSG00000060803.7	E024	4172.67	2.10618e-05	0.111813	0.738089	1	86.4159	86.3318	-0.00473833	chr19	4087897	4087899	3	-	4600	4302	4036	4874	4942	5906	4380	4127	2325	2433	6359	4286	c("ENSMUST00000169613.4"	"ENSMUST00000237982.2"	"ENSMUST00000237239.2"	"ENSMUST00000237773.2"	"ENSMUST00000237893.2")	ENSMUSG00000060803	Gstp1
ENSMUSG00000028692.15:E007	ENSMUSG00000028692.15	E007	3619.35	2.10655e-05	0.593742	0.440976	1	82.61	82.8089	0.0113481	chr4	116495212	116495245	34	-	4106	3555	3274	3987	4282	4903	3680	3440	2252	2182	5922	3947	c("ENSMUST00000128010.2"	"ENSMUST00000030455.15")	ENSMUSG00000028692	Akr1a1
ENSMUSG00000064440.3+ENSMUSG00000065228.3+ENSMUSG00000064968.3+ENSMUSG00002075950.1+ENSMUSG00000065735.3+ENSMUSG00000053332.14+ENSMUSG00000084667.3+ENSMUSG00000064816.3+ENSMUSG00000077220.3+ENSMUSG00000080463.3+ENSMUSG00000065160.3:E034	ENSMUSG00000064440.3+ENSMUSG00000065228.3+ENSMUSG00000064968.3+ENSMUSG00002075950.1+ENSMUSG00000065735.3+ENSMUSG00000053332.14+ENSMUSG00000084667.3+ENSMUSG00000064816.3+ENSMUSG00000077220.3+ENSMUSG00000080463.3+ENSMUSG00000065160.3	E034	4241.83	2.10744e-05	0.236676	0.626617	1	86.7062	86.6542	-0.00292903	chr1	160864390	160864422	33	+	5221	5307	4226	4964	5882	5509	4149	3718	2570	2286	5152	4110	c("ENSMUST00000159438.8"	"ENSMUST00000160497.2"	"ENSMUST00000159404.8"	"ENSMUST00000159890.8"	"ENSMUST00000161005.8"	"ENSMUST00000161229.8"	"ENSMUST00000159663.8"	"ENSMUST00000160152.8"	"ENSMUST00000159119.8"	"ENSMUST00000162289.8"	"ENSMUST00000161461.8"	"ENSMUST00000159706.8"	"ENSMUST00000161623.8"	"ENSMUST00000161380.8"	"ENSMUST00000162163.8"	"ENSMUST00000159153.8"	"ENSMUST00000159157.8"	"ENSMUST00000162558.8"	"ENSMUST00000160429.8")	ENSMUSG00000064440	Gm26224
ENSMUSG00000090841.3:E021	ENSMUSG00000090841.3	E021	3562.29	2.108e-05	0.0735926	0.786176	1	82.1293	82.0669	-0.00357223	chr10	128328471	128328578	108	-	4009	3640	3312	4108	4165	4800	3615	3327	2296	2343	5170	3606	c("ENSMUST00000217733.2"	"ENSMUST00000217776.2"	"ENSMUST00000218170.2"	"ENSMUST00000220427.2"	"ENSMUST00000219100.2"	"ENSMUST00000219554.2"	"ENSMUST00000218127.2"	"ENSMUST00000219236.2"	"ENSMUST00000218813.2"	"ENSMUST00000217913.2"	"ENSMUST00000164181.2"	"ENSMUST00000217969.2")	ENSMUSG00000090841	Myl6
ENSMUSG00000021939.9:E004	ENSMUSG00000021939.9	E004	4204.27	2.10911e-05	5.40122	0.0201227	1	85.9652	86.4387	0.0266791	chr14	63370765	63370915	151	+	3903	5051	2899	5554	5653	5181	3354	4536	3383	2064	5628	5340	ENSMUST00000006235.9	ENSMUSG00000021939	Ctsb
ENSMUSG00000023175.16:E015	ENSMUSG00000023175.16	E015	3955.51	2.10988e-05	0.0198857	0.887857	1	84.8498	84.8269	-0.00129856	chr10	79546563	79546673	111	+	3965	3504	3580	4254	5021	6098	3422	3430	2688	2898	6666	4048	c("ENSMUST00000179781.8"	"ENSMUST00000180235.2"	"ENSMUST00000067036.12"	"ENSMUST00000105381.5")	ENSMUSG00000023175	Bsg
ENSMUSG00000034891.14:E003	ENSMUSG00000034891.14	E003	3775.2	2.1116e-05	0.0885618	0.766014	1	83.6707	83.7645	0.00533232	chr13	54907241	54907354	114	-	4989	4064	3140	3967	4505	4951	3502	3554	2330	2430	5997	3938	c("ENSMUST00000036825.14"	"ENSMUST00000134110.2"	"ENSMUST00000153829.2")	ENSMUSG00000034891	Sncb
ENSMUSG00000028692.15:E006	ENSMUSG00000028692.15	E006	3625.3	2.11257e-05	0.6389	0.424109	1	82.6479	82.8537	0.0117407	chr4	116495173	116495211	39	-	4112	3564	3279	3991	4288	4912	3688	3448	2255	2185	5927	3955	c("ENSMUST00000128010.2"	"ENSMUST00000030455.15"	"ENSMUST00000126146.2")	ENSMUSG00000028692	Akr1a1
ENSMUSG00000023456.17:E004	ENSMUSG00000023456.17	E004	7847.36	2.11295e-05	0.463573	0.495959	1	102.746	102.871	0.00677312	chr6	124788222	124788234	13	-	8702	8093	7340	8152	9393	11292	7935	7076	4749	5093	12532	8204	c("ENSMUST00000149610.3"	"ENSMUST00000154883.4"	"ENSMUST00000172132.10"	"ENSMUST00000239432.2")	ENSMUSG00000023456	Tpi1
ENSMUSG00000001289.13+ENSMUSG00000001285.13:E004	ENSMUSG00000001289.13+ENSMUSG00000001285.13	E004	3751.99	2.11298e-05	0.057701	0.810167	1	83.4187	83.4786	0.00340509	chr15	102234624	102234695	72	+	4157	3963	3461	4133	4460	4721	3790	3859	2463	2296	5510	3974	c("ENSMUST00000166658.8"	"ENSMUST00000168805.8"	"ENSMUST00000001335.7"	"ENSMUST00000170627.8"	"ENSMUST00000062492.11")	ENSMUSG00000001289	Pfdn5
ENSMUSG00000061808.5:E002	ENSMUSG00000061808.5	E002	13095.4	2.11347e-05	0.0377671	0.845912	1	108.041	107.958	-0.00441211	chr18	20799513	20799643	131	+	41325	367	54487	189	233	357	3290	624	26647	36	18995	297	ENSMUST00000075312.5	ENSMUSG00000061808	Ttr
ENSMUSG00000009013.6:E011	ENSMUSG00000009013.6	E011	4333.93	2.11539e-05	0.0408517	0.839824	1	87.1055	87.0651	-0.00226781	chr5	115438572	115438709	138	-	4734	4242	3837	4492	5110	5405	4858	4149	2641	3054	7047	4504	c("ENSMUST00000202980.2"	"ENSMUST00000125959.2"	"ENSMUST00000112090.2"	"ENSMUST00000127552.2"	"ENSMUST00000009157.4")	ENSMUSG00000009013	Dynll1
ENSMUSG00000015092.10:E006	ENSMUSG00000015092.10	E006	3855.54	2.11656e-05	0.156058	0.692813	1	84.2406	84.1521	-0.00502092	chr2	25450552	25450596	45	+	4245	3806	3513	4449	4615	5095	4073	3849	2380	2470	5930	3818	c("ENSMUST00000134689.8"	"ENSMUST00000153008.8"	"ENSMUST00000144395.2"	"ENSMUST00000015236.4")	ENSMUSG00000015092	Edf1
ENSMUSG00000090841.3:E005	ENSMUSG00000090841.3	E005	3662.35	2.11715e-05	0.343772	0.55766	1	82.7258	82.8714	0.00829896	chr10	128326866	128326902	37	-	4099	3789	3373	4210	4294	4911	3701	3463	2358	2415	5305	3712	c("ENSMUST00000220307.2"	"ENSMUST00000217733.2"	"ENSMUST00000217776.2"	"ENSMUST00000219554.2"	"ENSMUST00000218127.2"	"ENSMUST00000218713.2"	"ENSMUST00000219236.2"	"ENSMUST00000218813.2"	"ENSMUST00000164181.2"	"ENSMUST00000217969.2"	"ENSMUST00000219655.2")	ENSMUSG00000090841	Myl6
ENSMUSG00000090841.3:E004	ENSMUSG00000090841.3	E004	3662.74	2.1179e-05	0.366261	0.54505	1	82.7258	82.8761	0.00856723	chr10	128326843	128326865	23	-	4098	3789	3373	4210	4295	4912	3701	3464	2360	2415	5305	3712	c("ENSMUST00000217733.2"	"ENSMUST00000217776.2"	"ENSMUST00000219554.2"	"ENSMUST00000218127.2"	"ENSMUST00000219236.2"	"ENSMUST00000218813.2"	"ENSMUST00000164181.2"	"ENSMUST00000217969.2"	"ENSMUST00000219655.2")	ENSMUSG00000090841	Myl6
ENSMUSG00000047459.15:E007	ENSMUSG00000047459.15	E007	4529.67	2.12025e-05	0.000519913	0.981809	1	88.2923	88.2963	0.000224828	chr2	155084651	155084654	4	+	5372	4828	4273	4982	5592	6228	4802	3980	2654	3000	6656	4311	c("ENSMUST00000109682.9"	"ENSMUST00000150602.2"	"ENSMUST00000135831.2")	ENSMUSG00000047459	Dynlrb1
ENSMUSG00000006333.15:E013	ENSMUSG00000006333.15	E013	5863.12	2.12458e-05	0.00152887	0.96881	1	94.8736	94.9448	0.00390924	chr7	3707645	3707720	76	+	6334	6175	5007	6680	6971	6698	5986	6458	3955	3502	8213	6900	c("ENSMUST00000108623.8"	"ENSMUST00000126562.8"	"ENSMUST00000146303.2"	"ENSMUST00000108625.8"	"ENSMUST00000128729.2"	"ENSMUST00000006496.15"	"ENSMUST00000139818.2"	"ENSMUST00000146927.2"	"ENSMUST00000108624.8")	ENSMUSG00000006333	Rps9
ENSMUSG00000022450.7:E002	ENSMUSG00000022450.7	E002	4743.38	2.12801e-05	0.157282	0.691671	1	89.5335	89.4316	-0.00568433	chr15	82234362	82234364	3	-	5696	5180	4281	5235	5831	6617	4546	4267	3078	3063	6867	4609	c("ENSMUST00000230589.2"	"ENSMUST00000230676.2"	"ENSMUST00000023085.7")	ENSMUSG00000022450	Ndufa6
ENSMUSG00000021939.9:E010	ENSMUSG00000021939.9	E010	4259.73	2.12941e-05	6.10326	0.0134933	1	86.2721	86.7752	0.0283174	chr14	63375800	63375943	144	+	3942	5073	2918	5588	5735	5200	3386	4627	3445	2118	5743	5438	c("ENSMUST00000225540.2"	"ENSMUST00000006235.9")	ENSMUSG00000021939	Ctsb
ENSMUSG00000003380.12:E005	ENSMUSG00000003380.12	E005	3950.03	2.13065e-05	0.0774198	0.780825	1	84.654	84.7356	0.00462279	chr7	24669391	24669434	44	-	4606	3903	3859	4319	4509	5330	4035	3755	2457	2628	5826	4004	c("ENSMUST00000076961.9"	"ENSMUST00000206868.2"	"ENSMUST00000205871.2"	"ENSMUST00000206222.2")	ENSMUSG00000003380	Rabac1
ENSMUSG00000012848.16:E014	ENSMUSG00000012848.16	E014	3984.93	2.13089e-05	0.0119242	0.913046	1	84.9331	84.902	-0.00175836	chr7	12660323	12660421	99	+	4335	4041	3455	4810	4565	4444	4187	4475	2547	2425	5663	4600	c("ENSMUST00000137329.4"	"ENSMUST00000139349.3"	"ENSMUST00000004554.14"	"ENSMUST00000147435.8"	"ENSMUST00000108539.8")	ENSMUSG00000012848	Rps5
ENSMUSG00000032966.15:E003	ENSMUSG00000032966.15	E003	4511.8	2.13277e-05	1.11435	0.291139	1	88.443	88.1991	-0.0136526	chr2	151384514	151384534	21	+	4902	4510	4144	5026	5123	6331	4575	4335	2733	2805	7383	4870	c("ENSMUST00000126670.8"	"ENSMUST00000137597.8"	"ENSMUST00000044011.12"	"ENSMUST00000142985.8")	ENSMUSG00000032966	Fkbp1a
ENSMUSG00000020163.13:E003	ENSMUSG00000020163.13	E003	4670.52	2.13403e-05	1.07542	0.299723	1	88.8424	89.0342	0.0107142	chr10	80239970	80240120	151	-	5374	4999	4541	5551	5536	5768	4680	4583	3014	2980	6185	4726	c("ENSMUST00000020372.6"	"ENSMUST00000138428.8"	"ENSMUST00000141683.2")	ENSMUSG00000020163	Uqcr11
ENSMUSG00000020321.17:E004	ENSMUSG00000020321.17	E004	9752.59	2.1346e-05	1.76019	0.184601	1	108.397	108.701	0.0163122	chr11	21508490	21508551	62	-	11643	9527	8648	10807	10644	14167	10108	8267	6198	6480	15586	10128	c("ENSMUST00000102874.11"	"ENSMUST00000146146.2"	"ENSMUST00000239073.2"	"ENSMUST00000238916.2")	ENSMUSG00000020321	Mdh1
ENSMUSG00000007891.17+ENSMUSG00000045777.15+ENSMUSG00000110040.2:E019	ENSMUSG00000007891.17+ENSMUSG00000045777.15+ENSMUSG00000110040.2	E019	5442.9	2.13908e-05	51.063	8.94487e-13	5.48627e-09	88.5395	88.9039	0.0203739	chr7	141930338	141930475	138	-	2670	8256	2519	9641	10396	3477	2315	7700	6130	1387	3986	8403	c("ENSMUST00000209263.2"	"ENSMUST00000066401.7"	"ENSMUST00000151120.9")	ENSMUSG00000007891	Ctsd
ENSMUSG00000060803.7:E003	ENSMUSG00000060803.7	E003	4427.4	2.14135e-05	0.557821	0.455139	1	87.7821	87.9501	0.00941842	chr19	4085411	4085413	3	-	4875	4633	4286	5177	5204	6141	4636	4372	2463	2617	6667	4624	c("ENSMUST00000169613.4"	"ENSMUST00000237893.2"	"ENSMUST00000236211.2")	ENSMUSG00000060803	Gstp1
ENSMUSG00000043716.14:E009	ENSMUSG00000043716.14	E009	3774.4	2.14237e-05	6.57931e-05	0.993528	1	83.5867	83.5905	0.000212768	chr1	16172714	16172714	1	-	4362	4104	3356	4515	4668	4840	3826	3796	2442	2240	4896	3982	c("ENSMUST00000141217.2"	"ENSMUST00000058437.14"	"ENSMUST00000149566.2"	"ENSMUST00000151017.2")	ENSMUSG00000043716	Rpl7
ENSMUSG00000031708.18:E042	ENSMUSG00000031708.18	E042	6930.55	2.14318e-05	3.20688	0.0733291	1	99.4924	99.1844	-0.0167642	chr8	84321051	84321058	8	-	8017	7074	6442	7620	7400	9973	7279	6168	4183	4780	10369	7191	c("ENSMUST00000212630.2"	"ENSMUST00000212136.2"	"ENSMUST00000212418.2"	"ENSMUST00000212285.2"	"ENSMUST00000019382.17"	"ENSMUST00000163837.2"	"ENSMUST00000165740.9")	ENSMUSG00000031708	Tecr
ENSMUSG00000035674.14:E004	ENSMUSG00000035674.14	E004	7939.94	2.14494e-05	0.722742	0.395246	1	102.915	103.115	0.0108034	chr7	3620385	3620389	5	+	8784	8807	8004	9807	10123	10110	8099	7777	4853	4768	10308	7501	c("ENSMUST00000150497.8"	"ENSMUST00000108644.8"	"ENSMUST00000156712.2"	"ENSMUST00000076657.11")	ENSMUSG00000035674	Ndufa3
ENSMUSG00000042682.11:E006	ENSMUSG00000042682.11	E006	3974.1	2.14581e-05	0.094351	0.758717	1	84.9436	84.8778	-0.00372487	chr14	29693745	29693828	84	+	4420	4074	3697	4372	4522	5408	4013	3794	2533	2613	6137	4052	c("ENSMUST00000133229.2"	"ENSMUST00000112268.4"	"ENSMUST00000223998.2")	ENSMUSG00000042682	Selenok
ENSMUSG00000022452.17+ENSMUSG00000049687.6:E020	ENSMUSG00000022452.17+ENSMUSG00000049687.6	E020	3945.52	2.14607e-05	0.00817593	0.927953	1	84.612	84.5964	-0.000884003	chr15	82233209	82233260	52	+	4242	4114	3668	4430	4971	4699	4421	4116	2676	2450	5350	3797	c("ENSMUST00000161892.2"	"ENSMUST00000023086.15"	"ENSMUST00000160994.8")	ENSMUSG00000022452	Smdt1
ENSMUSG00000090841.3:E018	ENSMUSG00000090841.3	E018	3584.5	2.14632e-05	0.0390115	0.843426	1	82.2749	82.2301	-0.00256116	chr10	128328215	128328271	57	-	4031	3663	3315	4134	4179	4827	3637	3358	2308	2368	5205	3637	c("ENSMUST00000220307.2"	"ENSMUST00000217733.2"	"ENSMUST00000218170.2"	"ENSMUST00000217776.2"	"ENSMUST00000220427.2"	"ENSMUST00000219100.2"	"ENSMUST00000219554.2"	"ENSMUST00000218127.2"	"ENSMUST00000218713.2"	"ENSMUST00000219236.2"	"ENSMUST00000218813.2"	"ENSMUST00000217913.2"	"ENSMUST00000164181.2"	"ENSMUST00000217969.2"	"ENSMUST00000219655.2")	ENSMUSG00000090841	Myl6
ENSMUSG00000064440.3+ENSMUSG00000065228.3+ENSMUSG00000064968.3+ENSMUSG00002075950.1+ENSMUSG00000065735.3+ENSMUSG00000053332.14+ENSMUSG00000084667.3+ENSMUSG00000064816.3+ENSMUSG00000077220.3+ENSMUSG00000080463.3+ENSMUSG00000065160.3:E028	ENSMUSG00000064440.3+ENSMUSG00000065228.3+ENSMUSG00000064968.3+ENSMUSG00002075950.1+ENSMUSG00000065735.3+ENSMUSG00000053332.14+ENSMUSG00000084667.3+ENSMUSG00000064816.3+ENSMUSG00000077220.3+ENSMUSG00000080463.3+ENSMUSG00000065160.3	E028	4151.79	2.14655e-05	0.446075	0.504205	1	86.1808	86.0807	-0.00564258	chr1	160864119	160864149	31	+	5112	5203	4146	4845	5732	5404	4069	3662	2502	2238	5035	4019	c("ENSMUST00000159438.8"	"ENSMUST00000160497.2"	"ENSMUST00000159404.8"	"ENSMUST00000159890.8"	"ENSMUST00000161005.8"	"ENSMUST00000161229.8"	"ENSMUST00000159663.8"	"ENSMUST00000160152.8"	"ENSMUST00000159119.8"	"ENSMUST00000162289.8"	"ENSMUST00000161461.8"	"ENSMUST00000159706.8"	"ENSMUST00000161380.8"	"ENSMUST00000162163.8"	"ENSMUST00000159153.8"	"ENSMUST00000159157.8"	"ENSMUST00000065709.12"	"ENSMUST00000162558.8"	"ENSMUST00000160429.8")	ENSMUSG00000064440	Gm26224
ENSMUSG00000038690.16:E012	ENSMUSG00000038690.16	E012	5636.44	2.14784e-05	0.209444	0.647204	1	93.8733	94.0001	0.00698441	chr5	145128339	145128402	64	-	6352	6059	5386	6591	6955	7475	5867	5336	3464	3588	7666	5522	c("ENSMUST00000162360.8"	"ENSMUST00000161741.8"	"ENSMUST00000037056.9")	ENSMUSG00000038690	Atp5j2
ENSMUSG00000031840.15:E008	ENSMUSG00000031840.15	E008	6800.68	2.15255e-05	0.241911	0.622829	1	98.9726	98.9638	-0.000477275	chr8	71208503	71208632	130	+	8172	7253	5835	7469	7689	9511	6854	6162	4184	4469	10742	6920	c("ENSMUST00000110092.6"	"ENSMUST00000110090.8"	"ENSMUST00000110093.9"	"ENSMUST00000034301.12")	ENSMUSG00000031840	Rab3a
ENSMUSG00000064440.3+ENSMUSG00000065228.3+ENSMUSG00000064968.3+ENSMUSG00002075950.1+ENSMUSG00000065735.3+ENSMUSG00000053332.14+ENSMUSG00000084667.3+ENSMUSG00000064816.3+ENSMUSG00000077220.3+ENSMUSG00000080463.3+ENSMUSG00000065160.3:E017	ENSMUSG00000064440.3+ENSMUSG00000065228.3+ENSMUSG00000064968.3+ENSMUSG00002075950.1+ENSMUSG00000065735.3+ENSMUSG00000053332.14+ENSMUSG00000084667.3+ENSMUSG00000064816.3+ENSMUSG00000077220.3+ENSMUSG00000080463.3+ENSMUSG00000065160.3	E017	4388.34	2.15316e-05	0.000663547	0.979449	1	87.5215	87.5792	0.00323701	chr1	160863322	160863374	53	+	5354	5478	4341	5120	6115	5683	4295	3874	2693	2361	5365	4245	c("ENSMUST00000161380.8"	"ENSMUST00000162163.8"	"ENSMUST00000159153.8"	"ENSMUST00000162289.8"	"ENSMUST00000161005.8"	"ENSMUST00000161229.8"	"ENSMUST00000159157.8"	"ENSMUST00000159663.8"	"ENSMUST00000065709.12"	"ENSMUST00000162558.8"	"ENSMUST00000159438.8"	"ENSMUST00000161461.8"	"ENSMUST00000160152.8"	"ENSMUST00000160429.8"	"ENSMUST00000159404.8"	"ENSMUST00000159890.8"	"ENSMUST00000159706.8"	"ENSMUST00000159119.8")	ENSMUSG00000064440	Gm26224
ENSMUSG00000020163.13:E006	ENSMUSG00000020163.13	E006	4436.57	2.15449e-05	0.00820605	0.927821	1	87.6189	87.6251	0.000349599	chr10	80242530	80242600	71	-	5077	4753	4293	5294	5242	5521	4485	4296	2856	2844	5943	4457	c("ENSMUST00000020372.6"	"ENSMUST00000138428.8"	"ENSMUST00000141683.2")	ENSMUSG00000020163	Uqcr11
ENSMUSG00000015092.10:E009	ENSMUSG00000015092.10	E009	3768.28	2.15932e-05	0.0369266	0.847615	1	83.6209	83.5809	-0.00227654	chr2	25450981	25451074	94	+	4164	3694	3437	4364	4496	4976	3963	3771	2362	2410	5765	3719	c("ENSMUST00000153008.8"	"ENSMUST00000144395.2"	"ENSMUST00000142288.2"	"ENSMUST00000134689.8"	"ENSMUST00000015236.4")	ENSMUSG00000015092	Edf1
ENSMUSG00000004267.17:E012	ENSMUSG00000004267.17	E012	3620.06	2.16002e-05	0.0242103	0.876351	1	82.7236	82.8542	0.00744501	chr6	124739968	124740140	173	-	3862	3650	3173	3722	4089	5528	3649	3506	2122	2248	6112	4079	c("ENSMUST00000146712.2"	"ENSMUST00000147307.2"	"ENSMUST00000204896.3"	"ENSMUST00000128598.2"	"ENSMUST00000004378.15"	"ENSMUST00000112476.8"	"ENSMUST00000139763.8"	"ENSMUST00000125436.8")	ENSMUSG00000004267	Eno2
ENSMUSG00000028692.15:E009	ENSMUSG00000028692.15	E009	3536.37	2.16016e-05	0.0054281	0.941269	1	82.1117	82.1398	0.00160842	chr4	116496299	116496357	59	-	4010	3463	3188	3883	4157	4825	3596	3333	2192	2148	5831	3874	c("ENSMUST00000128010.2"	"ENSMUST00000030455.15"	"ENSMUST00000128059.2")	ENSMUSG00000028692	Akr1a1
ENSMUSG00000090841.3:E014	ENSMUSG00000090841.3	E014	3636.94	2.16084e-05	0.125549	0.723092	1	82.5779	82.6678	0.00513201	chr10	128327928	128328005	78	-	4081	3741	3342	4182	4261	4889	3683	3431	2343	2400	5270	3693	c("ENSMUST00000220307.2"	"ENSMUST00000217733.2"	"ENSMUST00000218170.2"	"ENSMUST00000217776.2"	"ENSMUST00000220427.2"	"ENSMUST00000219554.2"	"ENSMUST00000218127.2"	"ENSMUST00000218713.2"	"ENSMUST00000219236.2"	"ENSMUST00000218813.2"	"ENSMUST00000164181.2"	"ENSMUST00000217969.2"	"ENSMUST00000219655.2")	ENSMUSG00000090841	Myl6
ENSMUSG00000022452.17+ENSMUSG00000049687.6:E019	ENSMUSG00000022452.17+ENSMUSG00000049687.6	E019	3924.09	2.16346e-05	0.00642394	0.936118	1	84.4509	84.4738	0.00130119	chr15	82233071	82233208	138	+	4214	4092	3636	4417	4933	4651	4404	4100	2662	2441	5327	3784	c("ENSMUST00000161892.2"	"ENSMUST00000162705.2"	"ENSMUST00000023086.15"	"ENSMUST00000160994.8")	ENSMUSG00000022452	Smdt1
ENSMUSG00000039195.5:E002	ENSMUSG00000039195.5	E002	7548.41	2.16717e-05	0.805482	0.369459	1	101.587	101.715	0.00692905	chr2	32269113	32269545	433	-	8343	8018	6112	7939	10099	11190	6977	5860	5536	5303	11325	7485	c("ENSMUST00000048792.5"	"ENSMUST00000146423.2")	ENSMUSG00000039195	Bbln
ENSMUSG00000090841.3:E022	ENSMUSG00000090841.3	E022	3542.78	2.16924e-05	0.200094	0.654645	1	82.011	81.9044	-0.00610312	chr10	128328579	128328614	36	-	3990	3612	3285	4072	4142	4777	3604	3304	2289	2334	5150	3587	c("ENSMUST00000217733.2"	"ENSMUST00000217776.2"	"ENSMUST00000218170.2"	"ENSMUST00000220427.2"	"ENSMUST00000219100.2"	"ENSMUST00000219554.2"	"ENSMUST00000218127.2"	"ENSMUST00000219236.2"	"ENSMUST00000218813.2"	"ENSMUST00000217913.2"	"ENSMUST00000164181.2")	ENSMUSG00000090841	Myl6
ENSMUSG00000024208.17:E006	ENSMUSG00000024208.17	E006	4166.67	2.17329e-05	0.130124	0.718304	1	86.1075	86.0394	-0.00383688	chr17	27344906	27344932	27	-	4740	4331	3908	4824	4968	5483	4216	4072	2727	2640	5804	4154	c("ENSMUST00000145148.2"	"ENSMUST00000118613.8"	"ENSMUST00000025045.15")	ENSMUSG00000024208	Uqcc2
ENSMUSG00000034891.14:E004	ENSMUSG00000034891.14	E004	3720.27	2.17542e-05	0.00209615	0.963483	1	83.3369	83.3504	0.000768996	chr13	54907681	54907770	90	-	4930	3998	3098	3910	4433	4890	3449	3484	2296	2400	5915	3875	c("ENSMUST00000036825.14"	"ENSMUST00000134110.2"	"ENSMUST00000153829.2")	ENSMUSG00000034891	Sncb
ENSMUSG00000023175.16:E013	ENSMUSG00000023175.16	E013	3944.22	2.17681e-05	0.0815927	0.77515	1	84.7995	84.7414	-0.00328958	chr10	79546472	79546558	87	+	3960	3509	3566	4235	5023	6087	3406	3406	2662	2899	6659	4034	c("ENSMUST00000179781.8"	"ENSMUST00000180235.2"	"ENSMUST00000067036.12"	"ENSMUST00000179201.2"	"ENSMUST00000105381.5"	"ENSMUST00000178383.8")	ENSMUSG00000023175	Bsg
ENSMUSG00000028691.13:E014	ENSMUSG00000028691.13	E014	4455.1	2.17915e-05	0.0091101	0.92396	1	87.8474	87.8719	0.00137701	chr4	116551040	116551044	5	+	4779	4765	3817	5210	5283	5631	4434	4448	3049	2686	6593	4898	c("ENSMUST00000106470.8"	"ENSMUST00000030454.6"	"ENSMUST00000135573.8")	ENSMUSG00000028691	Prdx1
ENSMUSG00000022452.17+ENSMUSG00000049687.6:E018	ENSMUSG00000022452.17+ENSMUSG00000049687.6	E018	3881.09	2.18033e-05	0.0267587	0.870061	1	84.1993	84.1677	-0.00179605	chr15	82233044	82233070	27	+	4161	4040	3575	4358	4884	4614	4369	4043	2637	2423	5289	3739	c("ENSMUST00000023086.15"	"ENSMUST00000159054.2"	"ENSMUST00000161892.2"	"ENSMUST00000162705.2"	"ENSMUST00000160994.8")	ENSMUSG00000022452	Smdt1
ENSMUSG00000050608.12:E010	ENSMUSG00000050608.12	E010	4508.99	2.1804e-05	0.0724994	0.787732	1	88.1262	88.083	-0.00241776	chr4	138858233	138858305	73	-	5063	4919	4092	5013	5670	6171	4511	4084	2918	3020	6231	4454	c("ENSMUST00000154642.2"	"ENSMUST00000143971.2")	ENSMUSG00000050608	Micos10
ENSMUSG00000022452.17+ENSMUSG00000049687.6:E013	ENSMUSG00000022452.17+ENSMUSG00000049687.6	E013	3838.88	2.18129e-05	0.32626	0.56787	1	83.979	83.8558	-0.00699611	chr15	82230278	82230421	144	+	4080	4033	3536	4303	4831	4626	4358	3955	2608	2383	5239	3682	c("ENSMUST00000161892.2"	"ENSMUST00000230165.2"	"ENSMUST00000023086.15")	ENSMUSG00000022452	Smdt1
ENSMUSG00000042682.11:E003	ENSMUSG00000042682.11	E003	3863.8	2.1852e-05	0.56603	0.451841	1	84.2838	84.117	-0.00946661	chr14	29690393	29690493	101	+	4309	3981	3597	4252	4395	5289	3922	3653	2449	2535	5964	3930	c("ENSMUST00000133229.2"	"ENSMUST00000112268.4"	"ENSMUST00000223998.2")	ENSMUSG00000042682	Selenok
ENSMUSG00000084786.10:E014	ENSMUSG00000084786.10	E014	6278.19	2.1881e-05	0.286376	0.592552	1	96.8434	96.7523	-0.00498371	chr9	20556489	20556513	25	+	7550	6607	5909	7261	7494	8380	6437	5524	3803	4077	9116	6281	c("ENSMUST00000160124.2"	"ENSMUST00000160874.8"	"ENSMUST00000160682.8"	"ENSMUST00000161486.8"	"ENSMUST00000161595.8"	"ENSMUST00000154429.9"	"ENSMUST00000129414.9"	"ENSMUST00000161882.8"	"ENSMUST00000162303.8"	"ENSMUST00000161887.8")	ENSMUSG00000084786	Ubl5
ENSMUSG00000025967.17+ENSMUSG00002076939.1:E005	ENSMUSG00000025967.17+ENSMUSG00002076939.1	E005	3652.41	2.19119e-05	1.7519	0.185638	1	82.616	82.934	0.0181381	chr1	63216304	63216305	2	+	3971	4081	3428	4383	4566	4724	3670	3583	2288	2187	4794	3869	c("ENSMUST00000129339.8"	"ENSMUST00000188524.2"	"ENSMUST00000142062.8"	"ENSMUST00000148553.2"	"ENSMUST00000027108.13"	"ENSMUST00000135877.8")	ENSMUSG00000025967	Eef1b2
ENSMUSG00000032959.13:E010	ENSMUSG00000032959.13	E010	4182.51	2.19396e-05	0.0896609	0.764609	1	86.3319	86.2736	-0.00328249	chr5	117425474	117425590	117	-	4874	4286	3796	4841	4757	5815	4320	4130	2541	2575	6175	4287	c("ENSMUST00000139913.2"	"ENSMUST00000111973.8"	"ENSMUST00000036951.13"	"ENSMUST00000142428.2")	ENSMUSG00000032959	Pebp1
ENSMUSG00000042682.11:E007	ENSMUSG00000042682.11	E007	3975.05	2.19404e-05	0.00358214	0.952274	1	84.9268	84.9163	-0.000596384	chr14	29695318	29695404	87	+	4413	4075	3688	4362	4529	5418	4027	3821	2538	2599	6126	4057	c("ENSMUST00000133229.2"	"ENSMUST00000112268.4"	"ENSMUST00000223998.2")	ENSMUSG00000042682	Selenok
ENSMUSG00000024208.17:E005	ENSMUSG00000024208.17	E005	4181.83	2.19494e-05	0.0409223	0.839688	1	86.1806	86.1485	-0.00181051	chr17	27344858	27344905	48	-	4749	4343	3923	4850	4993	5493	4235	4087	2743	2648	5819	4167	c("ENSMUST00000145148.2"	"ENSMUST00000118613.8"	"ENSMUST00000119227.3"	"ENSMUST00000025045.15")	ENSMUSG00000024208	Uqcc2
ENSMUSG00000078812.11:E003	ENSMUSG00000078812.11	E003	4217.14	2.19631e-05	0.636875	0.424845	1	86.3503	86.5504	0.011267	chr11	69807857	69807912	56	-	4414	4118	3697	4780	4801	6053	4193	4105	2738	2855	6574	4382	c("ENSMUST00000043419.10"	"ENSMUST00000108611.8"	"ENSMUST00000108609.8"	"ENSMUST00000108610.8"	"ENSMUST00000164359.8"	"ENSMUST00000108613.10"	"ENSMUST00000071026.10"	"ENSMUST00000070996.11"	"ENSMUST00000108612.8")	ENSMUSG00000078812	Eif5a
ENSMUSG00000012848.16:E004	ENSMUSG00000012848.16	E004	3582.44	2.19713e-05	0.179636	0.671687	1	82.1824	82.2836	0.00578085	chr7	12656263	12656315	53	+	3911	3694	3074	4351	4111	4044	3757	4000	2267	2160	5047	4161	c("ENSMUST00000139349.3"	"ENSMUST00000004554.14"	"ENSMUST00000147435.8"	"ENSMUST00000131795.2"	"ENSMUST00000108539.8")	ENSMUSG00000012848	Rps5
ENSMUSG00000012848.16:E009	ENSMUSG00000012848.16	E009	3809.32	2.20211e-05	0.217496	0.640954	1	83.8442	83.7277	-0.00662177	chr7	12656900	12657008	109	+	4138	3887	3285	4596	4350	4280	4016	4243	2414	2320	5445	4419	c("ENSMUST00000137329.4"	"ENSMUST00000139349.3"	"ENSMUST00000004554.14"	"ENSMUST00000147435.8"	"ENSMUST00000131795.2"	"ENSMUST00000108539.8")	ENSMUSG00000012848	Rps5
ENSMUSG00000000563.18:E015	ENSMUSG00000000563.18	E015	5922.32	2.20277e-05	0.685022	0.407863	1	95.3327	95.1735	-0.00874505	chr3	105866464	105866562	99	-	7067	6024	5321	6534	6529	8175	6311	5210	3624	3930	9249	6130	c("ENSMUST00000133320.2"	"ENSMUST00000153666.2"	"ENSMUST00000123959.2"	"ENSMUST00000118209.8")	ENSMUSG00000000563	Atp5pb
ENSMUSG00000015092.10:E005	ENSMUSG00000015092.10	E005	3829.22	2.20361e-05	0.135071	0.713231	1	84.0663	83.9845	-0.00464209	chr2	25450163	25450214	52	+	4222	3798	3490	4427	4591	5063	4048	3824	2347	2455	5874	3780	c("ENSMUST00000134689.8"	"ENSMUST00000153008.8"	"ENSMUST00000144395.2"	"ENSMUST00000015236.4")	ENSMUSG00000015092	Edf1
ENSMUSG00000063882.13:E003	ENSMUSG00000063882.13	E003	5677.87	2.20378e-05	0.19696	0.657186	1	94.0907	94.1977	0.00589439	chr4	115927060	115927116	57	-	6635	6038	5075	6230	7357	7417	5456	5176	3882	3591	8189	5778	c("ENSMUST00000134760.2"	"ENSMUST00000078676.6"	"ENSMUST00000142468.2"	"ENSMUST00000050580.11")	ENSMUSG00000063882	Uqcrh
ENSMUSG00000024208.17:E004	ENSMUSG00000024208.17	E004	4219.57	2.20486e-05	0.000943747	0.975492	1	86.3848	86.4044	0.00110322	chr17	27344121	27344190	70	-	4790	4380	3941	4893	5057	5527	4269	4118	2776	2675	5880	4212	c("ENSMUST00000145148.2"	"ENSMUST00000118613.8"	"ENSMUST00000119227.3"	"ENSMUST00000025045.15")	ENSMUSG00000024208	Uqcc2
ENSMUSG00000021939.9:E009	ENSMUSG00000021939.9	E009	4217.92	2.20834e-05	6.16496	0.0130305	1	86.0222	86.5317	0.0287041	chr14	63375482	63375567	86	+	3901	5034	2885	5538	5675	5158	3357	4575	3411	2085	5696	5390	c("ENSMUST00000225540.2"	"ENSMUST00000006235.9")	ENSMUSG00000021939	Ctsb
ENSMUSG00000006333.15:E014	ENSMUSG00000006333.15	E014	5868.57	2.21128e-05	0.000472973	0.982649	1	94.9035	94.961	0.00316085	chr7	3707721	3707767	47	+	6336	6174	5015	6679	6977	6705	5990	6462	3968	3508	8225	6901	c("ENSMUST00000108623.8"	"ENSMUST00000126562.8"	"ENSMUST00000108625.8"	"ENSMUST00000146303.2"	"ENSMUST00000128729.2"	"ENSMUST00000006496.15"	"ENSMUST00000146927.2"	"ENSMUST00000108624.8")	ENSMUSG00000006333	Rps9
ENSMUSG00000003380.12:E008	ENSMUSG00000003380.12	E008	3883.63	2.21131e-05	0.37304	0.541352	1	84.3288	84.1999	-0.00731308	chr7	24671186	24671283	98	-	4539	3854	3752	4232	4381	5286	3997	3636	2394	2609	5768	3972	c("ENSMUST00000205771.2"	"ENSMUST00000206941.2"	"ENSMUST00000076961.9"	"ENSMUST00000206868.2"	"ENSMUST00000205871.2"	"ENSMUST00000206222.2")	ENSMUSG00000003380	Rabac1
ENSMUSG00000042682.11:E004	ENSMUSG00000042682.11	E004	3927	2.21722e-05	0.511836	0.474345	1	84.6935	84.5339	-0.00904113	chr14	29691983	29692073	91	+	4373	4034	3652	4314	4460	5367	3977	3727	2494	2578	6085	4005	c("ENSMUST00000133229.2"	"ENSMUST00000112268.4"	"ENSMUST00000223998.2")	ENSMUSG00000042682	Selenok
ENSMUSG00000016319.4:E007	ENSMUSG00000016319.4	E007	3863.54	2.21856e-05	0.0939141	0.759259	1	84.2095	84.139	-0.00399979	chrX	36061389	36061529	141	+	4189	3996	3407	4296	4049	5239	4116	3712	2409	2595	6032	4181	c("ENSMUST00000016463.4"	"ENSMUST00000156672.2")	ENSMUSG00000016319	Slc25a5
ENSMUSG00000084786.10:E015	ENSMUSG00000084786.10	E015	6286.14	2.21886e-05	0.288317	0.591301	1	96.878	96.7851	-0.00508696	chr9	20556514	20556555	42	+	7559	6608	5919	7264	7507	8384	6445	5535	3811	4080	9136	6291	c("ENSMUST00000160124.2"	"ENSMUST00000160874.8"	"ENSMUST00000160682.8"	"ENSMUST00000161486.8"	"ENSMUST00000161595.8"	"ENSMUST00000161834.2"	"ENSMUST00000154429.9"	"ENSMUST00000129414.9"	"ENSMUST00000161882.8"	"ENSMUST00000162303.8"	"ENSMUST00000161887.8")	ENSMUSG00000084786	Ubl5
ENSMUSG00000058254.13:E004	ENSMUSG00000058254.13	E004	8200.43	2.21921e-05	1.11494	0.29101	1	104.059	103.97	-0.00478806	chrX	10450281	10450376	96	+	9604	7749	7619	8291	9135	12091	8570	7675	4976	5084	14292	8394	c("ENSMUST00000115526.2"	"ENSMUST00000149982.2"	"ENSMUST00000076354.13")	ENSMUSG00000058254	Tspan7
ENSMUSG00000016319.4:E008	ENSMUSG00000016319.4	E008	3990.88	2.22193e-05	0.219971	0.639062	1	84.9486	85.0536	0.00594316	chrX	36062040	36062206	167	+	4359	4108	3537	4459	4228	5388	4219	3871	2506	2655	6172	4299	c("ENSMUST00000016463.4"	"ENSMUST00000156672.2")	ENSMUSG00000016319	Slc25a5
ENSMUSG00000028692.15:E010	ENSMUSG00000028692.15	E010	3523.18	2.22283e-05	0.00230565	0.961703	1	82.0369	82.0345	-0.000134122	chr4	116497007	116497202	196	-	4003	3447	3180	3868	4145	4824	3569	3311	2185	2136	5817	3859	c("ENSMUST00000128010.2"	"ENSMUST00000030455.15"	"ENSMUST00000128059.2")	ENSMUSG00000028692	Akr1a1
ENSMUSG00000051984.14+ENSMUSG00000025204.11+ENSMUSG00000091471.2:E051	ENSMUSG00000051984.14+ENSMUSG00000025204.11+ENSMUSG00000091471.2	E051	4242.68	2.22485e-05	2.21206	0.136935	1	86.7857	86.4584	-0.0184201	chr19	44543845	44543858	14	-	5002	4213	3978	4809	4719	5713	4358	3907	2648	2673	6554	4518	c("ENSMUST00000168474.2"	"ENSMUST00000171415.8"	"ENSMUST00000168083.2"	"ENSMUST00000026222.11"	"ENSMUST00000166557.2")	ENSMUSG00000051984	Sec31b
ENSMUSG00000006333.15:E026	ENSMUSG00000006333.15	E026	5870.9	2.226e-05	0.000108816	0.991677	1	94.9124	94.9717	0.00325977	chr7	3709876	3709893	18	+	6395	6152	5014	6689	6991	6653	5981	6487	3935	3526	8219	6924	c("ENSMUST00000108623.8"	"ENSMUST00000146927.2"	"ENSMUST00000006496.15")	ENSMUSG00000006333	Rps9
ENSMUSG00000028447.12:E008	ENSMUSG00000028447.12	E008	3442.98	2.22925e-05	0.0060725	0.937887	1	81.2691	81.2525	-0.000952005	chr4	41720783	41720867	85	-	3988	3411	3074	3720	3916	4531	3766	3134	2116	2336	5483	3552	c("ENSMUST00000147120.2"	"ENSMUST00000030158.11"	"ENSMUST00000171641.2")	ENSMUSG00000028447	Dctn3
ENSMUSG00000036309.15:E003	ENSMUSG00000036309.15	E003	5511.53	2.22929e-05	1.89668	0.168451	1	93.5166	93.2469	-0.0148792	chr11	52122864	52122945	82	+	6400	5770	5193	6052	6129	8279	5624	4895	3286	3654	8111	5601	c("ENSMUST00000093121.13"	"ENSMUST00000166537.8"	"ENSMUST00000147684.8"	"ENSMUST00000037324.12")	ENSMUSG00000036309	Skp1
ENSMUSG00000029819.7:E003	ENSMUSG00000029819.7	E003	4075.55	2.23003e-05	0.0431656	0.835414	1	85.2918	85.3356	0.00247761	chr6	49804469	49804549	81	+	5405	3680	3979	4325	4512	6007	3959	3392	2722	2932	5916	3809	ENSMUST00000031843.7	ENSMUSG00000029819	Npy
ENSMUSG00000024038.18:E012	ENSMUSG00000024038.18	E012	4178.95	2.232e-05	0.00163327	0.967763	1	86.1634	86.1482	-0.000856818	chr17	31750084	31750300	217	+	4852	4494	4322	4649	4867	5342	4350	3884	2704	2515	6012	4082	c("ENSMUST00000064798.16"	"ENSMUST00000046288.16"	"ENSMUST00000185273.2")	ENSMUSG00000024038	Ndufv3
ENSMUSG00000029819.7:E002	ENSMUSG00000029819.7	E002	4046.05	2.23223e-05	0.0655257	0.797966	1	85.1561	85.1022	-0.00304823	chr6	49800578	49800765	188	+	5379	3651	3948	4284	4477	5978	3947	3356	2691	2911	5886	3777	ENSMUST00000031843.7	ENSMUSG00000029819	Npy
ENSMUSG00000028447.12:E003	ENSMUSG00000028447.12	E003	3442.22	2.23382e-05	4.50506e-06	0.998306	1	81.2409	81.2418	5.41048e-05	chr4	41715396	41715455	60	-	4010	3392	3070	3708	3924	4489	3760	3138	2139	2342	5480	3539	ENSMUST00000030158.11	ENSMUSG00000028447	Dctn3
ENSMUSG00000001289.13+ENSMUSG00000001285.13:E010	ENSMUSG00000001289.13+ENSMUSG00000001285.13	E010	3580.07	2.23457e-05	1.78582	0.181436	1	82.0929	82.4281	0.0191581	chr15	102235253	102235284	32	+	3980	3795	3301	3958	4298	4499	3586	3707	2371	2163	5183	3794	c("ENSMUST00000166658.8"	"ENSMUST00000168805.8"	"ENSMUST00000165671.8"	"ENSMUST00000165717.4"	"ENSMUST00000062492.11")	ENSMUSG00000001289	Pfdn5
ENSMUSG00000043716.14:E005	ENSMUSG00000043716.14	E005	3807.57	2.23494e-05	0.0133191	0.908121	1	83.8222	83.798	-0.00137129	chr1	16171951	16172003	53	-	4410	4128	3372	4538	4711	4880	3857	3828	2465	2269	4950	4030	c("ENSMUST00000141217.2"	"ENSMUST00000058437.14"	"ENSMUST00000151017.2"	"ENSMUST00000140597.8")	ENSMUSG00000043716	Rpl7
ENSMUSG00000064966.3+ENSMUSG00000030744.14:E014	ENSMUSG00000064966.3+ENSMUSG00000030744.14	E014	8624.91	2.23777e-05	0.0591244	0.807885	1	105.177	105.127	-0.00269066	chr7	99129111	99129270	160	-	9503	8818	7411	10168	10105	10135	8781	9398	5814	5353	12146	9503	c("ENSMUST00000032998.13"	"ENSMUST00000128174.2"	"ENSMUST00000128725.2"	"ENSMUST00000107096.2")	ENSMUSG00000064966	Snord15b
ENSMUSG00000043716.14:E006	ENSMUSG00000043716.14	E006	3809.73	2.23799e-05	0.01159	0.914268	1	83.835	83.813	-0.00125108	chr1	16172004	16172160	157	-	4412	4130	3371	4542	4714	4883	3859	3830	2467	2272	4953	4031	c("ENSMUST00000149566.2"	"ENSMUST00000151017.2"	"ENSMUST00000140597.8"	"ENSMUST00000141217.2"	"ENSMUST00000058437.14")	ENSMUSG00000043716	Rpl7
ENSMUSG00000043716.14:E014	ENSMUSG00000043716.14	E014	3807.61	2.23921e-05	6.06516e-05	0.993786	1	83.8093	83.8118	0.000141271	chr1	16173392	16173558	167	-	4406	4130	3366	4545	4718	4877	3855	3827	2465	2271	4951	4028	c("ENSMUST00000125005.2"	"ENSMUST00000058437.14"	"ENSMUST00000149566.2"	"ENSMUST00000141217.2")	ENSMUSG00000043716	Rpl7
ENSMUSG00000015092.10:E012	ENSMUSG00000015092.10	E012	3859.33	2.24133e-05	0.122289	0.726565	1	84.1661	84.2486	0.00467931	chr2	25451863	25451873	11	+	4248	3775	3516	4454	4604	5067	4068	3931	2434	2449	5903	3804	c("ENSMUST00000142288.2"	"ENSMUST00000144395.2"	"ENSMUST00000015236.4")	ENSMUSG00000015092	Edf1
ENSMUSG00000032532.8:E015	ENSMUSG00000032532.8	E015	6385.65	2.24292e-05	6.23614	0.0125169	1	97.3461	96.9592	-0.0211584	chr9	121324706	121324760	55	-	7325	6218	5104	6576	8454	9164	6526	5119	4309	4881	10140	5857	ENSMUST00000035120.6	ENSMUSG00000032532	Cck
ENSMUSG00000067274.11:E007	ENSMUSG00000067274.11	E007	3367.35	2.24353e-05	0.0008852	0.976265	1	80.6743	80.6639	-0.000597191	chr5	115698800	115699063	264	+	3487	3433	2995	3893	3838	4145	3592	3703	2282	2012	4806	3703	c("ENSMUST00000086519.12"	"ENSMUST00000152976.2"	"ENSMUST00000156359.2"	"ENSMUST00000155584.2")	ENSMUSG00000067274	Rplp0
ENSMUSG00000034891.14:E002	ENSMUSG00000034891.14	E002	3792.42	2.24487e-05	0.111152	0.738836	1	83.7779	83.8832	0.00597871	chr13	54907194	54907240	47	-	5016	4094	3161	3991	4541	4969	3523	3562	2341	2441	6004	3934	c("ENSMUST00000036825.14"	"ENSMUST00000134110.2")	ENSMUSG00000034891	Sncb
ENSMUSG00000028447.12:E007	ENSMUSG00000028447.12	E007	3446.01	2.24493e-05	0.228502	0.632637	1	81.3369	81.2202	-0.00669862	chr4	41719837	41719923	87	-	4006	3405	3062	3711	3901	4524	3786	3115	2127	2342	5521	3564	c("ENSMUST00000147120.2"	"ENSMUST00000030158.11"	"ENSMUST00000171641.2")	ENSMUSG00000028447	Dctn3
ENSMUSG00000047459.15:E010	ENSMUSG00000047459.15	E010	5127.77	2.24821e-05	0.128118	0.720391	1	91.492	91.5466	0.00302746	chr2	155091841	155092000	160	+	6076	5405	4769	5583	6290	6992	5454	4566	3079	3342	7690	4945	c("ENSMUST00000054912.15"	"ENSMUST00000109682.9"	"ENSMUST00000150602.2"	"ENSMUST00000135831.2")	ENSMUSG00000047459	Dynlrb1
ENSMUSG00000014769.11:E011	ENSMUSG00000014769.11	E011	4008.44	2.2483e-05	0.293927	0.587715	1	85.2571	85.1387	-0.0066971	chr17	15718415	15718560	146	-	4445	4065	3522	4639	4682	5320	4338	3787	2386	2635	6232	4143	c("ENSMUST00000014913.11"	"ENSMUST00000231341.2")	ENSMUSG00000014769	Psmb1
ENSMUSG00000012848.16:E012	ENSMUSG00000012848.16	E012	3930.14	2.24888e-05	0.275143	0.599903	1	84.637	84.5056	-0.00744463	chr7	12659664	12659792	129	+	4278	3991	3397	4736	4488	4390	4136	4393	2511	2397	5628	4532	c("ENSMUST00000137329.4"	"ENSMUST00000139349.3"	"ENSMUST00000004554.14"	"ENSMUST00000147435.8"	"ENSMUST00000108539.8")	ENSMUSG00000012848	Rps5
ENSMUSG00000023175.16:E014	ENSMUSG00000023175.16	E014	3911.36	2.24892e-05	0.0981927	0.754009	1	84.5857	84.5192	-0.00376666	chr10	79546559	79546562	4	+	3920	3471	3540	4187	4974	6030	3377	3386	2646	2879	6609	4006	c("ENSMUST00000179781.8"	"ENSMUST00000180235.2"	"ENSMUST00000067036.12"	"ENSMUST00000179201.2"	"ENSMUST00000105381.5")	ENSMUSG00000023175	Bsg
ENSMUSG00000067274.11:E009	ENSMUSG00000067274.11	E009	3388.55	2.2492e-05	0.00087366	0.97642	1	80.819	80.8235	0.000262338	chr5	115699158	115699276	119	+	3519	3451	3013	3916	3862	4166	3601	3719	2298	2033	4826	3739	c("ENSMUST00000086519.12"	"ENSMUST00000152976.2"	"ENSMUST00000156359.2")	ENSMUSG00000067274	Rplp0
ENSMUSG00000028447.12:E005	ENSMUSG00000028447.12	E005	3458.74	2.25011e-05	0.0721845	0.788182	1	81.3984	81.3341	-0.00368999	chr4	41717357	41717440	84	-	4016	3407	3073	3734	3925	4513	3807	3133	2140	2354	5534	3574	c("ENSMUST00000030158.11"	"ENSMUST00000171641.2")	ENSMUSG00000028447	Dctn3
ENSMUSG00000021290.7:E013	ENSMUSG00000021290.7	E013	6315.72	2.25628e-05	1.5122	0.218803	1	97.0021	96.7923	-0.0114781	chr12	111933402	111933411	10	-	7314	6802	6037	7412	8017	8609	6389	5911	4051	4034	8255	5788	ENSMUST00000021719.7	ENSMUSG00000021290	Atp5mpl
ENSMUSG00000043716.14:E010	ENSMUSG00000043716.14	E010	3813.85	2.257e-05	0.00317192	0.955087	1	83.8567	83.847	-0.000551006	chr1	16172715	16172823	109	-	4413	4137	3375	4545	4727	4885	3862	3831	2468	2276	4959	4038	c("ENSMUST00000125005.2"	"ENSMUST00000149566.2"	"ENSMUST00000151017.2"	"ENSMUST00000141217.2"	"ENSMUST00000058437.14")	ENSMUSG00000043716	Rpl7
ENSMUSG00000027273.14:E007	ENSMUSG00000027273.14	E007	18546.5	2.25871e-05	1.84009	0.17494	1	126.164	126.136	-0.00148864	chr2	136605493	136605541	49	+	21993	18776	14990	18937	21268	29900	17529	15493	12226	12229	29613	20380	c("ENSMUST00000110098.4"	"ENSMUST00000028727.11")	ENSMUSG00000027273	Snap25
ENSMUSG00000067274.11:E010	ENSMUSG00000067274.11	E010	3386.79	2.2601e-05	0.00109783	0.973568	1	80.806	80.8115	0.000318893	chr5	115699277	115699304	28	+	3518	3448	3009	3915	3862	4164	3597	3718	2295	2034	4825	3737	c("ENSMUST00000086519.12"	"ENSMUST00000156359.2")	ENSMUSG00000067274	Rplp0
ENSMUSG00000028691.13:E015	ENSMUSG00000028691.13	E015	4544.6	2.261e-05	0.0434678	0.834847	1	88.3324	88.4245	0.00515483	chr4	116556368	116556383	16	+	4879	4853	3894	5339	5401	5734	4508	4533	3120	2720	6737	5006	c("ENSMUST00000106470.8"	"ENSMUST00000030454.6"	"ENSMUST00000135573.8")	ENSMUSG00000028691	Prdx1
ENSMUSG00000015092.10:E003	ENSMUSG00000015092.10	E003	3821.8	2.2621e-05	0.133	0.715341	1	84.0222	83.9408	-0.00462414	chr2	25447909	25448041	133	+	4210	3798	3481	4424	4587	5062	4037	3808	2343	2445	5874	3768	c("ENSMUST00000134689.8"	"ENSMUST00000153008.8"	"ENSMUST00000015236.4")	ENSMUSG00000015092	Edf1
ENSMUSG00000025967.17+ENSMUSG00002076939.1:E004	ENSMUSG00000025967.17+ENSMUSG00002076939.1	E004	3651.13	2.26261e-05	1.4309	0.231618	1	82.6287	82.9139	0.0162664	chr1	63216290	63216303	14	+	3976	4083	3436	4391	4554	4728	3666	3583	2281	2180	4799	3860	c("ENSMUST00000142062.8"	"ENSMUST00000148553.2"	"ENSMUST00000129339.8"	"ENSMUST00000188524.2")	ENSMUSG00000025967	Eef1b2
ENSMUSG00000090841.3:E029	ENSMUSG00000090841.3	E029	3353.54	2.26276e-05	0.000108052	0.991706	1	80.5831	80.5952	0.000692192	chr10	128329408	128329435	28	-	3767	3443	3121	3888	3945	4563	3406	3139	2156	2188	4818	3370	c("ENSMUST00000220307.2"	"ENSMUST00000217733.2"	"ENSMUST00000218170.2"	"ENSMUST00000217776.2"	"ENSMUST00000220427.2"	"ENSMUST00000219100.2"	"ENSMUST00000219554.2"	"ENSMUST00000218127.2"	"ENSMUST00000218713.2"	"ENSMUST00000219236.2"	"ENSMUST00000218813.2"	"ENSMUST00000217913.2"	"ENSMUST00000164181.2"	"ENSMUST00000217969.2")	ENSMUSG00000090841	Myl6
ENSMUSG00000067274.11:E014	ENSMUSG00000067274.11	E014	3448.92	2.26472e-05	0.0301871	0.862066	1	81.2496	81.2886	0.00223707	chr5	115701342	115701786	445	+	3578	3522	3064	3983	3948	4230	3665	3769	2345	2062	4925	3810	ENSMUST00000086519.12	ENSMUSG00000067274	Rplp0
ENSMUSG00000043716.14:E011	ENSMUSG00000043716.14	E011	3813.82	2.26531e-05	0.000187682	0.98907	1	83.8524	83.8534	5.24277e-05	chr1	16172916	16173053	138	-	4410	4136	3373	4548	4732	4887	3862	3830	2468	2275	4959	4038	c("ENSMUST00000125005.2"	"ENSMUST00000149566.2"	"ENSMUST00000151017.2"	"ENSMUST00000141217.2"	"ENSMUST00000058437.14")	ENSMUSG00000043716	Rpl7
ENSMUSG00000020163.13:E007	ENSMUSG00000020163.13	E007	3887.13	2.26605e-05	0.301052	0.583224	1	84.304	84.1718	-0.00750355	chr10	80242601	80242629	29	-	4465	4112	3781	4639	4607	4827	3941	3754	2504	2496	5233	3885	c("ENSMUST00000020372.6"	"ENSMUST00000141683.2")	ENSMUSG00000020163	Uqcr11
ENSMUSG00000028447.12:E004	ENSMUSG00000028447.12	E004	3470.61	2.26671e-05	1.00569e-05	0.99747	1	81.4575	81.4576	3.17353e-06	chr4	41716396	41716454	59	-	4039	3421	3079	3757	3953	4515	3813	3150	2153	2352	5554	3577	c("ENSMUST00000030158.11"	"ENSMUST00000171641.2")	ENSMUSG00000028447	Dctn3
ENSMUSG00000001289.13+ENSMUSG00000001285.13:E003	ENSMUSG00000001289.13+ENSMUSG00000001285.13	E003	3641.23	2.27075e-05	0.101893	0.74957	1	82.6547	82.734	0.00452704	chr15	102234603	102234623	21	+	4026	3861	3375	4021	4326	4581	3678	3742	2383	2219	5344	3857	c("ENSMUST00000168805.8"	"ENSMUST00000062492.11"	"ENSMUST00000166658.8")	ENSMUSG00000001289	Pfdn5
ENSMUSG00000078812.11:E008	ENSMUSG00000078812.11	E008	3709.87	2.27155e-05	0.021282	0.884013	1	83.2211	83.1909	-0.00171995	chr11	69808254	69808282	29	-	3891	3630	3219	4179	4155	5382	3643	3589	2385	2526	5919	3908	c("ENSMUST00000043419.10"	"ENSMUST00000108611.8"	"ENSMUST00000108609.8"	"ENSMUST00000108607.8"	"ENSMUST00000153652.8"	"ENSMUST00000108610.8"	"ENSMUST00000108608.8"	"ENSMUST00000164359.8"	"ENSMUST00000108613.10"	"ENSMUST00000071026.10"	"ENSMUST00000070996.11"	"ENSMUST00000108612.8")	ENSMUSG00000078812	Eif5a
ENSMUSG00000078812.11:E009	ENSMUSG00000078812.11	E009	3708.95	2.27341e-05	0.0227596	0.880084	1	83.215	83.1838	-0.00177262	chr11	69808283	69808327	45	-	3888	3629	3220	4183	4153	5381	3641	3585	2383	2527	5917	3907	c("ENSMUST00000152589.2"	"ENSMUST00000043419.10"	"ENSMUST00000108611.8"	"ENSMUST00000108609.8"	"ENSMUST00000108607.8"	"ENSMUST00000153652.8"	"ENSMUST00000108610.8"	"ENSMUST00000108608.8"	"ENSMUST00000164359.8"	"ENSMUST00000108613.10"	"ENSMUST00000071026.10"	"ENSMUST00000070996.11"	"ENSMUST00000108612.8")	ENSMUSG00000078812	Eif5a
ENSMUSG00000005779.13:E002	ENSMUSG00000005779.13	E002	6081.84	2.27366e-05	1.0115	0.314545	1	95.7793	95.9793	0.0109655	chr3	94791633	94791751	119	-	6715	5653	5231	7098	6565	7292	6690	6198	3911	4140	9828	6400	c("ENSMUST00000005923.7"	"ENSMUST00000134133.2")	ENSMUSG00000005779	Psmb4
ENSMUSG00000060802.9:E002	ENSMUSG00000060802.9	E002	4102.21	2.27616e-05	0.0258753	0.872205	1	83.9092	83.9474	0.00216877	chr2	121981354	121981632	279	+	2888	5594	2378	6408	7898	3571	2611	5221	3457	1448	3492	6134	ENSMUST00000102476.5	ENSMUSG00000060802	B2m
ENSMUSG00000028447.12:E002	ENSMUSG00000028447.12	E002	3472.93	2.27665e-05	0.0545508	0.815326	1	81.4366	81.4923	0.00318813	chr4	41715239	41715259	21	-	4047	3432	3090	3734	3955	4509	3782	3164	2171	2360	5544	3582	ENSMUST00000030158.11	ENSMUSG00000028447	Dctn3
ENSMUSG00000028691.13:E012	ENSMUSG00000028691.13	E012	4481.16	2.27784e-05	0.170054	0.680063	1	88.045	87.9967	-0.00270195	chr4	116550190	116550202	13	+	4811	4802	3821	5236	5308	5686	4474	4450	3064	2695	6670	4927	c("ENSMUST00000151129.8"	"ENSMUST00000106470.8"	"ENSMUST00000030454.6"	"ENSMUST00000135573.8")	ENSMUSG00000028691	Prdx1
ENSMUSG00000028692.15:E004	ENSMUSG00000028692.15	E004	3659.37	2.28165e-05	1.02638	0.311009	1	82.8549	83.1135	0.0147351	chr4	116494959	116495045	87	-	4142	3606	3331	4024	4348	4938	3714	3497	2277	2204	5972	3971	c("ENSMUST00000128010.2"	"ENSMUST00000030455.15"	"ENSMUST00000126146.2")	ENSMUSG00000028692	Akr1a1
ENSMUSG00000067274.11:E011	ENSMUSG00000067274.11	E011	3435.28	2.28473e-05	0.016924	0.896494	1	81.1517	81.1803	0.0016413	chr5	115699392	115699577	186	+	3558	3505	3054	3968	3926	4211	3649	3755	2335	2061	4907	3796	c("ENSMUST00000086519.12"	"ENSMUST00000156359.2")	ENSMUSG00000067274	Rplp0
ENSMUSG00000064966.3+ENSMUSG00000030744.14:E013	ENSMUSG00000064966.3+ENSMUSG00000030744.14	E013	8620.15	2.2861e-05	0.0500092	0.823047	1	105.162	105.115	-0.00255564	chr7	99129083	99129110	28	-	9496	8816	7409	10161	10106	10125	8775	9388	5811	5348	12145	9499	c("ENSMUST00000032998.13"	"ENSMUST00000128174.2"	"ENSMUST00000128725.2")	ENSMUSG00000064966	Snord15b
ENSMUSG00000004267.17:E010	ENSMUSG00000004267.17	E010	3651.13	2.2878e-05	0.139363	0.708915	1	82.9048	83.0925	0.0107	chr6	124739620	124739724	105	-	3899	3677	3226	3767	4134	5532	3686	3549	2154	2254	6152	4087	c("ENSMUST00000146712.2"	"ENSMUST00000147307.2"	"ENSMUST00000204896.3"	"ENSMUST00000128598.2"	"ENSMUST00000004378.15"	"ENSMUST00000112476.8"	"ENSMUST00000139763.8"	"ENSMUST00000125436.8")	ENSMUSG00000004267	Eno2
ENSMUSG00000023236.8:E003	ENSMUSG00000023236.8	E003	3611.6	2.2899e-05	0.289897	0.590286	1	82.4162	82.5546	0.00790144	chr2	113619081	113619193	113	-	4599	3556	3202	3670	3765	5343	3731	3125	2173	2440	5971	3771	ENSMUST00000024005.8	ENSMUSG00000023236	Scg5
ENSMUSG00000016319.4:E003	ENSMUSG00000016319.4	E003	3829.26	2.29101e-05	0.423787	0.515053	1	84.0159	83.8662	-0.00850202	chrX	36060496	36060931	436	+	4163	3976	3365	4243	4003	5205	4085	3664	2382	2591	5974	4133	c("ENSMUST00000016463.4"	"ENSMUST00000126608.2")	ENSMUSG00000016319	Slc25a5
ENSMUSG00000023236.8:E002	ENSMUSG00000023236.8	E002	3562.41	2.29129e-05	0.13766	0.710618	1	82.0914	82.1886	0.00555956	chr2	113610979	113611032	54	-	4558	3495	3176	3623	3695	5263	3691	3097	2149	2384	5891	3712	ENSMUST00000024005.8	ENSMUSG00000023236	Scg5
ENSMUSG00000067274.11:E013	ENSMUSG00000067274.11	E013	3431.4	2.29487e-05	0.0663584	0.796715	1	81.1082	81.1686	0.00346526	chr5	115700615	115700625	11	+	3551	3497	3047	3966	3928	4210	3646	3751	2337	2054	4895	3796	ENSMUST00000086519.12	ENSMUSG00000067274	Rplp0
ENSMUSG00000067274.11:E012	ENSMUSG00000067274.11	E012	3438.29	2.29587e-05	0.0377946	0.845856	1	81.168	81.2122	0.00253971	chr5	115700485	115700614	130	+	3560	3505	3058	3970	3935	4217	3650	3760	2339	2058	4911	3803	c("ENSMUST00000086519.12"	"ENSMUST00000156359.2")	ENSMUSG00000067274	Rplp0
ENSMUSG00000035674.14:E005	ENSMUSG00000035674.14	E005	7954.05	2.29607e-05	0.697901	0.40349	1	102.969	103.162	0.0104386	chr7	3620390	3620406	17	+	8795	8830	8020	9829	10136	10132	8112	7794	4857	4775	10332	7510	c("ENSMUST00000156712.2"	"ENSMUST00000148403.2"	"ENSMUST00000076657.11"	"ENSMUST00000108644.8"	"ENSMUST00000150497.8")	ENSMUSG00000035674	Ndufa3
ENSMUSG00000028691.13:E016	ENSMUSG00000028691.13	E016	4576.34	2.29607e-05	0.155945	0.692917	1	88.4872	88.6214	0.00750855	chr4	116556384	116556469	86	+	4917	4885	3920	5385	5442	5762	4534	4567	3153	2736	6774	5036	c("ENSMUST00000106470.8"	"ENSMUST00000135573.8")	ENSMUSG00000028691	Prdx1
ENSMUSG00000003380.12:E004	ENSMUSG00000003380.12	E004	4049.53	2.29813e-05	0.59924	0.438868	1	85.24	85.4324	0.0108723	chr7	24669187	24669390	204	-	4739	4001	3965	4422	4643	5443	4123	3879	2533	2666	5957	4104	c("ENSMUST00000206941.2"	"ENSMUST00000076961.9"	"ENSMUST00000206868.2"	"ENSMUST00000205871.2"	"ENSMUST00000206222.2")	ENSMUSG00000003380	Rabac1
ENSMUSG00000028691.13:E011	ENSMUSG00000028691.13	E011	4497.32	2.29949e-05	0.11912	0.729991	1	88.1277	88.0949	-0.00183508	chr4	116550080	116550189	110	+	4826	4815	3837	5260	5323	5699	4488	4467	3074	2708	6689	4954	c("ENSMUST00000135573.8"	"ENSMUST00000129315.8"	"ENSMUST00000151129.8"	"ENSMUST00000106470.8"	"ENSMUST00000030454.6")	ENSMUSG00000028691	Prdx1
ENSMUSG00000032959.13:E011	ENSMUSG00000032959.13	E011	4122.2	2.3042e-05	0.11924	0.72986	1	85.9665	85.8978	-0.00387143	chr5	117425591	117425633	43	-	4794	4234	3740	4775	4687	5743	4268	4067	2499	2539	6080	4218	c("ENSMUST00000111973.8"	"ENSMUST00000036951.13"	"ENSMUST00000142428.2")	ENSMUSG00000032959	Pebp1
ENSMUSG00000043716.14:E016	ENSMUSG00000043716.14	E016	3770.82	2.30526e-05	0.000505578	0.982061	1	83.5645	83.5748	0.000582978	chr1	16173734	16173908	175	-	4349	4085	3336	4509	4674	4847	3823	3797	2430	2246	4897	3998	c("ENSMUST00000125005.2"	"ENSMUST00000058437.14"	"ENSMUST00000149566.2"	"ENSMUST00000141217.2")	ENSMUSG00000043716	Rpl7
ENSMUSG00000004267.17:E009	ENSMUSG00000004267.17	E009	3614.93	2.30541e-05	0.279568	0.596985	1	82.6329	82.8612	0.013022	chr6	124739616	124739619	4	-	3847	3637	3182	3746	4094	5479	3656	3513	2124	2240	6080	4060	c("ENSMUST00000146712.2"	"ENSMUST00000147307.2"	"ENSMUST00000204896.3"	"ENSMUST00000004378.15"	"ENSMUST00000112476.8"	"ENSMUST00000139763.8"	"ENSMUST00000125436.8")	ENSMUSG00000004267	Eno2
ENSMUSG00000022961.19:E004	ENSMUSG00000022961.19	E004	4379.74	2.30626e-05	0.939183	0.332488	1	87.4804	87.3144	-0.00931285	chr16	91444773	91444872	100	+	5047	4997	4677	4800	5414	5706	4238	4247	2567	2746	6063	4131	c("ENSMUST00000114037.9"	"ENSMUST00000117633.8"	"ENSMUST00000122302.8"	"ENSMUST00000140312.8"	"ENSMUST00000119368.8"	"ENSMUST00000114036.9")	ENSMUSG00000022961	Son
ENSMUSG00000060803.7:E026	ENSMUSG00000060803.7	E026	4087.89	2.31045e-05	0.21754	0.640921	1	85.9041	85.7844	-0.00675403	chr19	4087902	4087925	24	-	4528	4226	3974	4766	4835	5782	4285	4038	2289	2374	6222	4176	c("ENSMUST00000169613.4"	"ENSMUST00000237982.2"	"ENSMUST00000237893.2")	ENSMUSG00000060803	Gstp1
ENSMUSG00000028447.12:E001	ENSMUSG00000028447.12	E001	3620.61	2.31094e-05	0.586007	0.443967	1	82.4332	82.615	0.0103843	chr4	41714798	41715238	441	-	4233	3580	3242	3915	4140	4697	3924	3313	2270	2430	5746	3732	c("ENSMUST00000030158.11"	"ENSMUST00000171641.2")	ENSMUSG00000028447	Dctn3
ENSMUSG00000024208.17:E011	ENSMUSG00000024208.17	E011	4154.54	2.31216e-05	0.303131	0.581926	1	86.0571	85.9447	-0.00634147	chr17	27352714	27352876	163	-	4725	4324	3915	4812	4948	5470	4202	4050	2720	2627	5798	4129	c("ENSMUST00000119227.3"	"ENSMUST00000025045.15")	ENSMUSG00000024208	Uqcc2
ENSMUSG00000028691.13:E013	ENSMUSG00000028691.13	E013	4528.98	2.31247e-05	0.000416227	0.983723	1	88.2683	88.3086	0.00225421	chr4	116550914	116551039	126	+	4855	4845	3874	5303	5369	5718	4505	4511	3103	2723	6726	4994	c("ENSMUST00000151129.8"	"ENSMUST00000106470.8"	"ENSMUST00000030454.6"	"ENSMUST00000135573.8")	ENSMUSG00000028691	Prdx1
ENSMUSG00000060802.9:E004	ENSMUSG00000060802.9	E004	4193.62	2.31697e-05	0.00628407	0.936816	1	84.4722	84.4888	0.000940488	chr2	121983132	121983564	433	+	2970	5709	2439	6533	8052	3651	2651	5341	3548	1491	3552	6276	ENSMUST00000102476.5	ENSMUSG00000060802	B2m
ENSMUSG00000020153.15:E017	ENSMUSG00000020153.15	E017	3338.39	2.32259e-05	0.419346	0.517264	1	80.388	80.5547	0.00958955	chr10	80090924	80090970	47	+	3877	3505	3177	3562	3831	4450	3415	3170	2100	2188	5029	3343	c("ENSMUST00000157063.2"	"ENSMUST00000020361.7"	"ENSMUST00000155336.2"	"ENSMUST00000105364.8")	ENSMUSG00000020153	Ndufs7
ENSMUSG00000026385.17:E002	ENSMUSG00000026385.17	E002	8832.21	2.32341e-05	2.05163	0.152044	1	105.582	105.711	0.00693598	chr1	120041020	120041066	47	-	8773	10510	8348	11323	11580	9367	8733	9728	6530	4247	10481	9889	c("ENSMUST00000027634.13"	"ENSMUST00000132118.2")	ENSMUSG00000026385	Dbi
ENSMUSG00000029649.11:E015	ENSMUSG00000029649.11	E015	3515.69	2.32768e-05	0.506057	0.476851	1	81.6628	81.8764	0.012232	chr5	147812274	147812331	58	+	4040	3717	3178	3995	4068	4708	3551	3241	2358	2238	5063	3643	c("ENSMUST00000201376.4"	"ENSMUST00000202621.2"	"ENSMUST00000031654.10"	"ENSMUST00000202222.2")	ENSMUSG00000029649	Pomp
ENSMUSG00000028964.15:E007	ENSMUSG00000028964.15	E007	3186.03	2.32835e-05	0.0251599	0.873969	1	79.3332	79.3742	0.00237073	chr4	150981841	150981928	88	-	3577	3298	2914	3517	3639	4157	3403	3145	2001	1986	4742	3411	c("ENSMUST00000105675.8"	"ENSMUST00000105673.8"	"ENSMUST00000132265.2"	"ENSMUST00000030805.14"	"ENSMUST00000105676.8"	"ENSMUST00000105674.8")	ENSMUSG00000028964	Park7
ENSMUSG00000012848.16:E011	ENSMUSG00000012848.16	E011	3880.08	2.32843e-05	0.196196	0.657809	1	84.3091	84.1948	-0.00648326	chr7	12659319	12659528	210	+	4221	3956	3352	4678	4441	4331	4086	4331	2473	2359	5567	4473	c("ENSMUST00000137329.4"	"ENSMUST00000139349.3"	"ENSMUST00000004554.14"	"ENSMUST00000147435.8"	"ENSMUST00000108539.8")	ENSMUSG00000012848	Rps5
ENSMUSG00000023175.16:E007	ENSMUSG00000023175.16	E007	4217.94	2.33004e-05	0.638817	0.424139	1	86.5876	86.4107	-0.00995812	chr10	79545505	79545661	157	+	4319	3806	3846	4549	5349	6564	3661	3585	2819	3052	7063	4306	c("ENSMUST00000179781.8"	"ENSMUST00000067036.12"	"ENSMUST00000179201.2"	"ENSMUST00000105381.5"	"ENSMUST00000178383.8")	ENSMUSG00000023175	Bsg
ENSMUSG00000021939.9:E002	ENSMUSG00000021939.9	E002	3795.91	2.33461e-05	0.131258	0.717132	1	83.7296	83.5787	-0.00858281	chr14	63359963	63360014	52	+	3605	4499	2660	4988	5088	4765	3084	4061	3022	1866	5115	4728	c("ENSMUST00000225639.2"	"ENSMUST00000006235.9")	ENSMUSG00000021939	Ctsb
ENSMUSG00000047459.15:E012	ENSMUSG00000047459.15	E012	5139.83	2.33477e-05	0.228436	0.632686	1	91.5339	91.6121	0.00433438	chr2	155092056	155092192	137	+	6088	5392	4817	5599	6311	6974	5459	4600	3100	3346	7691	4941	c("ENSMUST00000054912.15"	"ENSMUST00000109682.9")	ENSMUSG00000047459	Dynlrb1
ENSMUSG00000026568.7:E011	ENSMUSG00000026568.7	E011	3384.93	2.33494e-05	0.0591668	0.807818	1	80.9103	80.9867	0.00439147	chr1	165307036	165307147	112	+	3528	3406	3049	3832	4332	4652	3347	2916	2154	2265	5416	3539	c("ENSMUST00000138999.2"	"ENSMUST00000027853.6")	ENSMUSG00000026568	Mpc2
ENSMUSG00000021114.10:E010	ENSMUSG00000021114.10	E010	4129.87	2.33551e-05	0.285614	0.593045	1	85.8563	85.7938	-0.00352218	chr12	78897291	78897313	23	-	4725	4277	3869	4771	4384	5845	4319	3793	2583	2757	5963	4169	ENSMUST00000021536.9	ENSMUSG00000021114	Atp6v1d
ENSMUSG00000004267.17:E018	ENSMUSG00000004267.17	E018	3514.45	2.33676e-05	0.0689605	0.792856	1	82.0412	82.0644	0.00132722	chr6	124740730	124740832	103	-	3713	3560	3056	3620	3952	5422	3569	3384	2038	2190	5970	3963	c("ENSMUST00000138770.8"	"ENSMUST00000204896.3"	"ENSMUST00000128598.2"	"ENSMUST00000004378.15"	"ENSMUST00000112476.8"	"ENSMUST00000125436.8")	ENSMUSG00000004267	Eno2
ENSMUSG00000078812.11:E010	ENSMUSG00000078812.11	E010	3700.8	2.33808e-05	0.163934	0.68556	1	83.1907	83.0982	-0.00526731	chr11	69808423	69808554	132	-	3882	3625	3208	4175	4152	5371	3632	3559	2356	2542	5915	3900	c("ENSMUST00000152589.2"	"ENSMUST00000043419.10"	"ENSMUST00000108611.8"	"ENSMUST00000108609.8"	"ENSMUST00000108607.8"	"ENSMUST00000153652.8"	"ENSMUST00000108610.8"	"ENSMUST00000108608.8"	"ENSMUST00000164359.8"	"ENSMUST00000108613.10"	"ENSMUST00000071026.10"	"ENSMUST00000070996.11"	"ENSMUST00000108612.8")	ENSMUSG00000078812	Eif5a
ENSMUSG00000028447.12:E009	ENSMUSG00000028447.12	E009	3412.38	2.33831e-05	0.418292	0.517791	1	81.1084	80.9508	-0.00904604	chr4	41723035	41723137	103	-	3981	3403	3058	3673	3870	4496	3754	3082	2094	2315	5425	3490	c("ENSMUST00000147120.2"	"ENSMUST00000030158.11"	"ENSMUST00000171641.2")	ENSMUSG00000028447	Dctn3
ENSMUSG00000021114.10:E003	ENSMUSG00000021114.10	E003	3876.73	2.33985e-05	0.000677408	0.979236	1	84.2109	84.2762	0.00370202	chr12	78892000	78892078	79	-	4425	3987	3572	4446	4210	5417	4036	3576	2413	2585	5732	3962	c("ENSMUST00000021536.9"	"ENSMUST00000219316.2")	ENSMUSG00000021114	Atp6v1d
ENSMUSG00000004267.17:E013	ENSMUSG00000004267.17	E013	3544.85	2.34198e-05	0.0141313	0.905374	1	82.2357	82.2962	0.00345944	chr6	124740141	124740169	29	-	3751	3583	3086	3647	3984	5442	3595	3427	2064	2207	6024	4001	c("ENSMUST00000146712.2"	"ENSMUST00000147307.2"	"ENSMUST00000204896.3"	"ENSMUST00000004378.15"	"ENSMUST00000112476.8"	"ENSMUST00000139763.8"	"ENSMUST00000125436.8")	ENSMUSG00000004267	Eno2
ENSMUSG00000028964.15:E009	ENSMUSG00000028964.15	E009	3194.3	2.34476e-05	0.00236721	0.961195	1	79.4124	79.4263	0.000802635	chr4	150985467	150985551	85	-	3583	3355	2903	3532	3632	4194	3405	3117	1991	2009	4751	3424	c("ENSMUST00000105675.8"	"ENSMUST00000105673.8"	"ENSMUST00000132265.2"	"ENSMUST00000128075.8"	"ENSMUST00000030805.14"	"ENSMUST00000105676.8"	"ENSMUST00000105674.8")	ENSMUSG00000028964	Park7
ENSMUSG00000026385.17:E003	ENSMUSG00000026385.17	E003	8848.43	2.34506e-05	1.87298	0.171134	1	105.639	105.756	0.00628352	chr1	120041067	120041098	32	-	8780	10522	8369	11333	11605	9390	8749	9744	6542	4256	10510	9913	c("ENSMUST00000027634.13"	"ENSMUST00000112648.8"	"ENSMUST00000132118.2")	ENSMUSG00000026385	Dbi
ENSMUSG00000034868.10+ENSMUSG00000117098.2+ENSMUSG00000024048.16:E011	ENSMUSG00000034868.10+ENSMUSG00000117098.2+ENSMUSG00000024048.16	E011	5476.63	2.34632e-05	3.87536	0.0489998	1	93.4175	93.0427	-0.0206842	chr17	71297468	71297525	58	-	6364	5483	5102	5809	6446	8087	5704	4817	3286	3674	8431	5454	c("ENSMUST00000131820.2"	"ENSMUST00000038446.10")	ENSMUSG00000034868	Myl12b
ENSMUSG00000034891.14:E005	ENSMUSG00000034891.14	E005	3641.61	2.34848e-05	0.14187	0.706429	1	82.8337	82.7661	-0.00385186	chr13	54910456	54910574	119	-	4818	3946	3020	3789	4323	4821	3363	3393	2245	2368	5807	3798	c("ENSMUST00000036825.14"	"ENSMUST00000134110.2"	"ENSMUST00000153829.2")	ENSMUSG00000034891	Sncb
ENSMUSG00000016319.4:E004	ENSMUSG00000016319.4	E004	3818.98	2.353e-05	0.469593	0.493174	1	83.9554	83.7972	-0.00898735	chrX	36060932	36060982	51	+	4146	3965	3352	4239	3987	5196	4081	3651	2375	2580	5968	4123	c("ENSMUST00000016463.4"	"ENSMUST00000156672.2"	"ENSMUST00000126608.2")	ENSMUSG00000016319	Slc25a5
ENSMUSG00000023944.15:E019	ENSMUSG00000023944.15	E019	14672	2.35479e-05	0.975421	0.323332	1	119.699	119.682	-0.000854526	chr17	45882408	45882444	37	-	15333	15311	14546	15858	18097	19799	14983	14208	9104	9192	22310	14879	c("ENSMUST00000151306.2"	"ENSMUST00000146770.8"	"ENSMUST00000024739.14")	ENSMUSG00000023944	Hsp90ab1
ENSMUSG00000027273.14:E003	ENSMUSG00000027273.14	E003	17791.9	2.3549e-05	5.00514	0.0252721	1	125.072	124.917	-0.00819719	chr2	136555398	136555520	123	+	21386	18146	14553	18342	20239	28674	16838	14731	11632	11785	28029	19343	c("ENSMUST00000110098.4"	"ENSMUST00000125486.2"	"ENSMUST00000028727.11")	ENSMUSG00000027273	Snap25
ENSMUSG00000023236.8:E004	ENSMUSG00000023236.8	E004	3561.79	2.35512e-05	0.00508363	0.943159	1	82.1386	82.134	-0.000264339	chr2	113622225	113622374	150	-	4541	3513	3142	3620	3696	5292	3718	3062	2122	2411	5906	3716	ENSMUST00000024005.8	ENSMUSG00000023236	Scg5
ENSMUSG00000022658.11:E004	ENSMUSG00000022658.11	E004	5662.74	2.3569e-05	0.995062	0.318508	1	94.2038	94.0209	-0.0100739	chr16	45544490	45544971	482	-	6516	5943	4749	6086	6649	7882	5489	5001	3662	3865	8993	6024	ENSMUST00000096057.5	ENSMUSG00000022658	Tagln3
ENSMUSG00000067274.11:E005	ENSMUSG00000067274.11	E005	3243.94	2.36531e-05	0.0250391	0.87427	1	79.7499	79.7077	-0.00243249	chr5	115697846	115697947	102	+	3359	3309	2886	3754	3669	4016	3473	3576	2203	1936	4604	3559	c("ENSMUST00000086519.12"	"ENSMUST00000152976.2"	"ENSMUST00000156359.2"	"ENSMUST00000155584.2")	ENSMUSG00000067274	Rplp0
ENSMUSG00000024038.18:E004	ENSMUSG00000024038.18	E004	3944.27	2.36567e-05	0.000400105	0.984041	1	84.68	84.6754	-0.000261716	chr17	31739159	31739235	77	+	4545	4264	4084	4399	4625	5032	4112	3641	2562	2382	5692	3806	c("ENSMUST00000191598.3"	"ENSMUST00000064798.16"	"ENSMUST00000189436.3"	"ENSMUST00000046288.16")	ENSMUSG00000024038	Ndufv3
ENSMUSG00000021939.9:E005	ENSMUSG00000021939.9	E005	4139.94	2.3674e-05	6.43842	0.0111678	1	85.5334	86.0665	0.0300789	chr14	63371414	63371499	86	+	3826	4944	2840	5480	5548	5077	3291	4480	3343	2038	5574	5294	ENSMUST00000006235.9	ENSMUSG00000021939	Ctsb
ENSMUSG00000000563.18:E002	ENSMUSG00000000563.18	E002	5954.19	2.36775e-05	2.37596	0.123216	1	95.222	95.5419	0.0175636	chr3	105850018	105850213	196	-	7244	6083	5336	6525	6496	8173	6118	5307	3738	3913	9095	6376	c("ENSMUST00000133320.2"	"ENSMUST00000118209.8")	ENSMUSG00000000563	Atp5pb
ENSMUSG00000018567.15:E008	ENSMUSG00000018567.15	E008	3426.54	2.3724e-05	0.083299	0.772876	1	81.1865	81.259	0.00415994	chr11	69883428	69883501	74	+	3801	3832	3251	3947	4094	4308	3470	3489	2088	2025	4930	3603	c("ENSMUST00000018711.15"	"ENSMUST00000144443.2")	ENSMUSG00000018567	Gabarap
ENSMUSG00000001289.13+ENSMUSG00000001285.13:E016	ENSMUSG00000001289.13+ENSMUSG00000001285.13	E016	3793.38	2.37487e-05	3.61754	0.0571735	1	83.4804	83.9456	0.0264439	chr15	102239844	102239845	2	+	4239	4006	3520	4205	4559	4710	3771	3987	2503	2300	5448	4016	c("ENSMUST00000166658.8"	"ENSMUST00000001335.7"	"ENSMUST00000062492.11"	"ENSMUST00000165671.8")	ENSMUSG00000001289	Pfdn5
ENSMUSG00000060803.7:E002	ENSMUSG00000060803.7	E002	3801.87	2.38459e-05	0.968796	0.324981	1	83.8411	84.0771	0.0134031	chr19	4085409	4085410	2	-	4179	3951	3688	4430	4496	5158	4010	3817	2141	2241	5771	3918	c("ENSMUST00000169613.4"	"ENSMUST00000236211.2")	ENSMUSG00000060803	Gstp1
ENSMUSG00000064440.3+ENSMUSG00000065228.3+ENSMUSG00000064968.3+ENSMUSG00002075950.1+ENSMUSG00000065735.3+ENSMUSG00000053332.14+ENSMUSG00000084667.3+ENSMUSG00000064816.3+ENSMUSG00000077220.3+ENSMUSG00000080463.3+ENSMUSG00000065160.3:E071	ENSMUSG00000064440.3+ENSMUSG00000065228.3+ENSMUSG00000064968.3+ENSMUSG00002075950.1+ENSMUSG00000065735.3+ENSMUSG00000053332.14+ENSMUSG00000084667.3+ENSMUSG00000064816.3+ENSMUSG00000077220.3+ENSMUSG00000080463.3+ENSMUSG00000065160.3	E071	4177.87	2.39372e-05	0.204949	0.650755	1	86.3228	86.2525	-0.00395794	chr1	160866103	160866103	1	+	5215	5197	4088	4828	5727	5429	4040	3679	2574	2254	5122	4132	c("ENSMUST00000162163.8"	"ENSMUST00000162289.8"	"ENSMUST00000161005.8"	"ENSMUST00000161229.8"	"ENSMUST00000159663.8"	"ENSMUST00000162558.8"	"ENSMUST00000160516.2"	"ENSMUST00000161461.8"	"ENSMUST00000160429.8"	"ENSMUST00000159037.2"	"ENSMUST00000160551.2"	"ENSMUST00000159890.8"	"ENSMUST00000159706.8"	"ENSMUST00000159119.8"	"ENSMUST00000161623.8")	ENSMUSG00000064440	Gm26224
ENSMUSG00000061808.5:E004	ENSMUSG00000061808.5	E004	13347.3	2.39638e-05	0.0175598	0.894578	1	108.589	108.69	0.00542359	chr18	20806688	20807378	691	+	42124	414	55398	204	264	390	3435	648	27156	39	19299	308	ENSMUST00000075312.5	ENSMUSG00000061808	Ttr
ENSMUSG00000027500.11:E006	ENSMUSG00000027500.11	E006	3866.95	2.39674e-05	0.182309	0.669397	1	84.1929	84.1252	-0.00384558	chr3	8610633	8610805	173	+	4486	4134	3674	4134	4890	5105	4088	3539	2512	2521	5492	3585	c("ENSMUST00000191847.2"	"ENSMUST00000029002.9")	ENSMUSG00000027500	Stmn2
ENSMUSG00000042750.8:E002	ENSMUSG00000042750.8	E002	6453.79	2.40097e-05	0.407264	0.523361	1	97.4679	97.3839	-0.00458829	chrX	134968349	134968421	73	-	7933	6900	6429	7007	6922	8592	6725	6176	3902	4200	9278	6299	ENSMUST00000049130.8	ENSMUSG00000042750	Bex2
ENSMUSG00000003380.12:E011	ENSMUSG00000003380.12	E011	3835.36	2.40176e-05	0.672413	0.412212	1	84.0377	83.8543	-0.0104126	chr7	24671527	24671652	126	-	4485	3793	3705	4187	4294	5218	3958	3595	2358	2578	5710	3938	c("ENSMUST00000076961.9"	"ENSMUST00000205871.2"	"ENSMUST00000205771.2"	"ENSMUST00000206941.2")	ENSMUSG00000003380	Rabac1
ENSMUSG00000018567.15:E009	ENSMUSG00000018567.15	E009	3420.46	2.40437e-05	0.068444	0.793616	1	81.1451	81.2111	0.00379105	chr11	69883502	69883526	25	+	3793	3827	3243	3941	4088	4302	3459	3483	2083	2026	4926	3591	c("ENSMUST00000108592.2"	"ENSMUST00000018711.15"	"ENSMUST00000144443.2")	ENSMUSG00000018567	Gabarap
ENSMUSG00000018567.15:E003	ENSMUSG00000018567.15	E003	3364.24	2.40829e-05	0.359457	0.548808	1	80.8324	80.6867	-0.0083736	chr11	69882510	69882628	119	+	3750	3763	3208	3863	4000	4253	3442	3395	2034	1997	4829	3524	c("ENSMUST00000108592.2"	"ENSMUST00000018711.15"	"ENSMUST00000144443.2")	ENSMUSG00000018567	Gabarap
ENSMUSG00000003970.10:E009	ENSMUSG00000003970.10	E009	6270.85	2.40975e-05	1.34829	0.245577	1	96.6638	96.8908	0.0124239	chr15	76790321	76790514	194	+	7154	6604	5852	7125	7642	7882	6300	6688	4046	3652	8712	6584	c("ENSMUST00000229183.2"	"ENSMUST00000004072.10")	ENSMUSG00000003970	Rpl8
ENSMUSG00000028964.15:E006	ENSMUSG00000028964.15	E006	3193.89	2.41382e-05	0.0352987	0.850971	1	79.3934	79.4412	0.00275903	chr4	150981829	150981840	12	-	3590	3294	2930	3528	3654	4165	3403	3159	2009	1985	4756	3418	c("ENSMUST00000105675.8"	"ENSMUST00000105673.8"	"ENSMUST00000030805.14"	"ENSMUST00000105676.8"	"ENSMUST00000105674.8")	ENSMUSG00000028964	Park7
ENSMUSG00000019923.15:E014	ENSMUSG00000019923.15	E014	5297.54	2.41551e-05	0.164726	0.684842	1	92.3786	92.3935	0.000820878	chr10	72492890	72492927	38	+	5850	4841	4712	5241	5698	7339	5840	4990	3157	3569	9346	5994	c("ENSMUST00000160337.2"	"ENSMUST00000105431.8"	"ENSMUST00000020081.11"	"ENSMUST00000219352.2"	"ENSMUST00000163046.8")	ENSMUSG00000019923	Zwint
ENSMUSG00000034868.10+ENSMUSG00000117098.2+ENSMUSG00000024048.16:E003	ENSMUSG00000034868.10+ENSMUSG00000117098.2+ENSMUSG00000024048.16	E003	6157.55	2.41858e-05	0.487753	0.484932	1	96.3524	96.2436	-0.00595597	chr17	71281114	71281265	152	-	7224	6123	5806	6520	7290	8874	6321	5489	3768	4082	9469	6165	c("ENSMUST00000233004.2"	"ENSMUST00000233357.2"	"ENSMUST00000038446.10")	ENSMUSG00000034868	Myl12b
ENSMUSG00000063229.16:E030	ENSMUSG00000063229.16	E030	3149.21	2.42699e-05	1.6454e-05	0.996764	1	79.0901	79.131	0.002364	chr7	46501396	46501418	23	+	3290	3062	2725	3124	3902	4599	3400	2678	2013	2182	5327	3240	c("ENSMUST00000209984.2"	"ENSMUST00000147535.8"	"ENSMUST00000005051.6"	"ENSMUST00000048209.16"	"ENSMUST00000092621.12"	"ENSMUST00000210815.2")	ENSMUSG00000063229	Ldha
ENSMUSG00000021939.9:E008	ENSMUSG00000021939.9	E008	4182.83	2.43105e-05	5.81674	0.0158744	1	85.8098	86.3125	0.028342	chr14	63373856	63373974	119	+	3868	4980	2853	5511	5610	5115	3330	4534	3385	2073	5654	5349	c("ENSMUST00000225540.2"	"ENSMUST00000006235.9")	ENSMUSG00000021939	Ctsb
ENSMUSG00000015671.12:E007	ENSMUSG00000015671.12	E007	3062.88	2.43193e-05	0.00151552	0.968946	1	78.3783	78.3732	-0.000294796	chr13	14798183	14798256	74	+	3377	3088	2656	3489	3527	4036	3231	2843	1907	2075	4881	3181	c("ENSMUST00000221168.2"	"ENSMUST00000170836.4")	ENSMUSG00000015671	Psma2
ENSMUSG00000050608.12:E005	ENSMUSG00000050608.12	E005	4977.19	2.436e-05	0.191149	0.661962	1	90.6945	90.6123	-0.00456602	chr4	138832301	138832410	110	-	5518	5337	4518	5481	6315	6738	5039	4544	3273	3336	6969	4888	c("ENSMUST00000063040.12"	"ENSMUST00000154642.2"	"ENSMUST00000123488.8"	"ENSMUST00000143971.2")	ENSMUSG00000050608	Micos10
ENSMUSG00000018567.15:E005	ENSMUSG00000018567.15	E005	3378.63	2.44005e-05	0.0518991	0.819791	1	80.896	80.8414	-0.00313923	chr11	69883191	69883269	79	+	3751	3776	3209	3878	4014	4278	3440	3429	2047	2004	4852	3562	c("ENSMUST00000139007.2"	"ENSMUST00000108592.2"	"ENSMUST00000018711.15"	"ENSMUST00000144443.2")	ENSMUSG00000018567	Gabarap
ENSMUSG00000019923.15:E008	ENSMUSG00000019923.15	E008	5211.61	2.44339e-05	0.573193	0.448993	1	91.9961	91.9334	-0.00347277	chr10	72492076	72492193	118	+	5735	4768	4640	5180	5607	7239	5790	4898	3074	3512	9206	5872	c("ENSMUST00000160337.2"	"ENSMUST00000105431.8"	"ENSMUST00000020081.11"	"ENSMUST00000219352.2"	"ENSMUST00000160128.2"	"ENSMUST00000163046.8")	ENSMUSG00000019923	Zwint
ENSMUSG00000019923.15:E013	ENSMUSG00000019923.15	E013	5257.29	2.44599e-05	0.209496	0.647163	1	92.1897	92.1927	0.000163262	chr10	72492878	72492889	12	+	5807	4807	4680	5208	5660	7285	5795	4945	3123	3539	9286	5949	c("ENSMUST00000160337.2"	"ENSMUST00000105431.8"	"ENSMUST00000163046.8"	"ENSMUST00000020081.11")	ENSMUSG00000019923	Zwint
ENSMUSG00000020153.15:E015	ENSMUSG00000020153.15	E015	3375.05	2.44634e-05	0.1533	0.695402	1	80.6844	80.787	0.00589966	chr10	80090674	80090853	180	+	3905	3535	3209	3590	3867	4504	3451	3194	2132	2231	5098	3374	c("ENSMUST00000157063.2"	"ENSMUST00000020361.7"	"ENSMUST00000155336.2"	"ENSMUST00000105364.8")	ENSMUSG00000020153	Ndufs7
ENSMUSG00000007891.17+ENSMUSG00000045777.15+ENSMUSG00000110040.2:E018	ENSMUSG00000007891.17+ENSMUSG00000045777.15+ENSMUSG00000110040.2	E018	5994.96	2.44634e-05	29.4619	5.70261e-08	0.000255597	91.3835	91.2966	-0.00482123	chr7	141929654	141930337	684	-	3044	9140	2851	10575	11439	3862	2598	8420	6705	1547	4348	9128	c("ENSMUST00000066401.7"	"ENSMUST00000151120.9")	ENSMUSG00000007891	Ctsd
ENSMUSG00000073616.11:E003	ENSMUSG00000073616.11	E003	3622.34	2.4489e-05	9.80089e-05	0.992101	1	82.4788	82.4901	0.000646696	chr1	92567409	92567481	73	-	4034	3957	3376	4282	4333	4659	3655	3505	2395	2234	4747	3835	c("ENSMUST00000097642.4"	"ENSMUST00000112999.8"	"ENSMUST00000129730.2"	"ENSMUST00000148508.2"	"ENSMUST00000154129.8")	ENSMUSG00000073616	Cops9
ENSMUSG00000063229.16:E029	ENSMUSG00000063229.16	E029	3150.53	2.45096e-05	0.000121631	0.991201	1	79.1028	79.1419	0.00226413	chr7	46501370	46501395	26	+	3295	3065	2727	3125	3906	4601	3402	2679	2012	2181	5328	3240	c("ENSMUST00000209984.2"	"ENSMUST00000147535.8"	"ENSMUST00000005051.6"	"ENSMUST00000048209.16"	"ENSMUST00000092621.12"	"ENSMUST00000210815.2"	"ENSMUST00000210631.2")	ENSMUSG00000063229	Ldha
ENSMUSG00000015092.10:E013	ENSMUSG00000015092.10	E013	3917.77	2.4521e-05	0.369418	0.543321	1	84.5152	84.6568	0.00802456	chr2	25451874	25452094	221	+	4336	3829	3585	4520	4688	5129	4122	3995	2474	2478	5947	3868	c("ENSMUST00000142288.2"	"ENSMUST00000015236.4")	ENSMUSG00000015092	Edf1
ENSMUSG00000018567.15:E010	ENSMUSG00000018567.15	E010	3589.85	2.45436e-05	0.417095	0.51839	1	82.2991	82.4538	0.00883907	chr11	69885285	69885761	477	+	4025	3992	3443	4150	4289	4481	3597	3700	2215	2113	5106	3728	c("ENSMUST00000108592.2"	"ENSMUST00000018711.15"	"ENSMUST00000144443.2")	ENSMUSG00000018567	Gabarap
ENSMUSG00000019054.14:E014	ENSMUSG00000019054.14	E014	3048.52	2.45512e-05	0.147906	0.700544	1	78.2086	78.309	0.00583475	chr5	136994866	136994964	99	+	3632	3121	2962	3303	3514	3974	3022	3146	1954	1799	4402	3239	c("ENSMUST00000019198.7"	"ENSMUST00000111097.8"	"ENSMUST00000111094.8"	"ENSMUST00000147557.8")	ENSMUSG00000019054	Fis1
ENSMUSG00000027273.14:E004	ENSMUSG00000027273.14	E004	18927.8	2.45659e-05	2.64458	0.103904	1	126.733	126.674	-0.00313649	chr2	136597988	136598121	134	+	22473	19173	15283	19292	21651	30350	17971	15757	12469	12513	30321	20843	c("ENSMUST00000110098.4"	"ENSMUST00000125486.2"	"ENSMUST00000028727.11")	ENSMUSG00000027273	Snap25
ENSMUSG00000036427.6:E011	ENSMUSG00000036427.6	E011	2765.71	2.45765e-05	0.0283803	0.866218	1	75.983	76.0486	0.00384956	chr7	33903454	33903462	9	-	3022	2816	2478	2821	3256	3780	2760	2907	1691	1665	4529	3073	c("ENSMUST00000205983.2"	"ENSMUST00000038027.6"	"ENSMUST00000205865.2"	"ENSMUST00000206232.2"	"ENSMUST00000205870.2"	"ENSMUST00000135243.3"	"ENSMUST00000205800.2")	ENSMUSG00000036427	Gpi1
ENSMUSG00000028964.15:E008	ENSMUSG00000028964.15	E008	3109.15	2.4602e-05	0.00283365	0.957547	1	78.7371	78.7522	0.000877065	chr4	150985465	150985466	2	-	3458	3235	2823	3442	3514	4092	3332	3054	1947	1951	4632	3350	c("ENSMUST00000105675.8"	"ENSMUST00000105673.8"	"ENSMUST00000132265.2"	"ENSMUST00000030805.14"	"ENSMUST00000105676.8"	"ENSMUST00000105674.8")	ENSMUSG00000028964	Park7
ENSMUSG00000063229.16:E028	ENSMUSG00000063229.16	E028	3143.08	2.46132e-05	0.00960207	0.92194	1	79.0553	79.0712	0.000917416	chr7	46501301	46501369	69	+	3293	3054	2724	3116	3896	4589	3389	2669	2004	2178	5320	3237	c("ENSMUST00000210815.2"	"ENSMUST00000209984.2"	"ENSMUST00000147535.8"	"ENSMUST00000005051.6"	"ENSMUST00000048209.16"	"ENSMUST00000092621.12"	"ENSMUST00000210631.2"	"ENSMUST00000210968.2")	ENSMUSG00000063229	Ldha
ENSMUSG00000020267.7:E006	ENSMUSG00000020267.7	E006	6678.38	2.46144e-05	1.26207	0.26126	1	98.2635	98.4609	0.0107665	chr11	54761134	54761327	194	+	7519	7063	6347	7542	7966	8857	6943	6358	4258	4329	9284	6649	ENSMUST00000020504.6	ENSMUSG00000020267	Hint1
ENSMUSG00000029819.7:E004	ENSMUSG00000029819.7	E004	4132.86	2.46407e-05	1.44074	0.23002	1	85.5576	85.806	0.0140205	chr6	49806283	49806487	205	+	5458	3722	4033	4371	4617	6072	3997	3507	2770	2959	5970	3869	ENSMUST00000031843.7	ENSMUSG00000029819	Npy
ENSMUSG00000036427.6:E012	ENSMUSG00000036427.6	E012	2781.43	2.46658e-05	0.0879977	0.766738	1	76.1038	76.2043	0.00589418	chr7	33903463	33903582	120	-	3037	2834	2489	2834	3275	3795	2772	2926	1707	1673	4558	3093	c("ENSMUST00000205983.2"	"ENSMUST00000038027.6"	"ENSMUST00000205865.2"	"ENSMUST00000206232.2"	"ENSMUST00000205870.2"	"ENSMUST00000135243.3"	"ENSMUST00000206415.2"	"ENSMUST00000205800.2")	ENSMUSG00000036427	Gpi1
ENSMUSG00000027500.11:E004	ENSMUSG00000027500.11	E004	3775.06	2.46916e-05	0.905828	0.341224	1	83.6467	83.451	-0.0111266	chr3	8606901	8606996	96	+	4374	4043	3590	4020	4743	5007	4006	3450	2427	2475	5374	3514	c("ENSMUST00000029002.9"	"ENSMUST00000191847.2"	"ENSMUST00000194905.2")	ENSMUSG00000027500	Stmn2
ENSMUSG00000028691.13:E002	ENSMUSG00000028691.13	E002	4343.86	2.46988e-05	0.155579	0.69326	1	87.2432	87.1972	-0.00258385	chr4	116542796	116542857	62	+	4656	4652	3705	5090	5121	5502	4356	4321	2959	2612	6461	4793	c("ENSMUST00000151129.8"	"ENSMUST00000156145.7"	"ENSMUST00000135573.8")	ENSMUSG00000028691	Prdx1
ENSMUSG00000024038.18:E005	ENSMUSG00000024038.18	E005	4175.22	2.47252e-05	0.0298619	0.862804	1	86.1634	86.121	-0.00238903	chr17	31740543	31740666	124	+	4808	4495	4323	4629	4902	5360	4333	3848	2707	2517	6051	4073	c("ENSMUST00000191598.3"	"ENSMUST00000064798.16"	"ENSMUST00000189436.3"	"ENSMUST00000046288.16")	ENSMUSG00000024038	Ndufv3
ENSMUSG00000031839.8:E002	ENSMUSG00000031839.8	E002	4292.64	2.47924e-05	0.0267602	0.870058	1	87.0336	86.9776	-0.00314729	chr8	120071255	120071260	6	+	4788	4458	4028	4634	5196	5839	4666	4052	2535	2652	6665	4384	c("ENSMUST00000034300.8"	"ENSMUST00000213037.2")	ENSMUSG00000031839	Hsbp1
ENSMUSG00000042682.11:E009	ENSMUSG00000042682.11	E009	4332.65	2.48089e-05	0.627129	0.42841	1	87.0362	87.2157	0.0100845	chr14	29696433	29696797	365	+	4824	4511	4053	4759	5015	5908	4364	4151	2755	2824	6549	4390	c("ENSMUST00000112268.4"	"ENSMUST00000223998.2")	ENSMUSG00000042682	Selenok
ENSMUSG00000004267.17:E017	ENSMUSG00000004267.17	E017	3514.41	2.48493e-05	0.0825001	0.773937	1	82.0469	82.0634	0.000939435	chr6	124740690	124740729	40	-	3709	3561	3049	3611	3949	5419	3568	3392	2041	2187	5996	3962	c("ENSMUST00000204896.3"	"ENSMUST00000128598.2"	"ENSMUST00000004378.15"	"ENSMUST00000112476.8"	"ENSMUST00000125436.8")	ENSMUSG00000004267	Eno2
ENSMUSG00000015671.12:E006	ENSMUSG00000015671.12	E006	3053.7	2.48922e-05	0.0372099	0.847038	1	78.3229	78.2793	-0.00253203	chr13	14795310	14795391	82	+	3349	3077	2650	3473	3519	4041	3227	2831	1901	2073	4871	3166	c("ENSMUST00000221168.2"	"ENSMUST00000170836.4")	ENSMUSG00000015671	Psma2
ENSMUSG00000035964.9:E003	ENSMUSG00000035964.9	E003	3109.72	2.49032e-05	0.000158271	0.989962	1	78.7395	78.7873	0.00276834	chr8	70937382	70937496	115	-	3608	3014	2775	3322	3355	4679	3284	2587	1957	2076	5177	3222	ENSMUST00000045286.9	ENSMUSG00000035964	Tmem59l
ENSMUSG00000078812.11:E013	ENSMUSG00000078812.11	E013	3486.77	2.4905e-05	0.868757	0.3513	1	81.7499	81.5251	-0.0128777	chr11	69809977	69810162	186	-	3647	3437	3023	3934	3899	5107	3457	3320	2193	2411	5543	3670	c("ENSMUST00000152589.2"	"ENSMUST00000043419.10"	"ENSMUST00000108611.8"	"ENSMUST00000108609.8"	"ENSMUST00000108607.8"	"ENSMUST00000108610.8"	"ENSMUST00000108608.8"	"ENSMUST00000164359.8"	"ENSMUST00000108613.10"	"ENSMUST00000071026.10"	"ENSMUST00000070996.11"	"ENSMUST00000108612.8")	ENSMUSG00000078812	Eif5a
ENSMUSG00000060802.9:E003	ENSMUSG00000060802.9	E003	3911.56	2.49114e-05	0.00092099	0.97579	1	82.7217	82.7302	0.000486747	chr2	121982128	121982156	29	+	2773	5334	2272	6134	7522	3396	2505	5003	3285	1378	3313	5808	ENSMUST00000102476.5	ENSMUSG00000060802	B2m
ENSMUSG00000031708.18:E009	ENSMUSG00000031708.18	E009	7462.97	2.49211e-05	3.0117	0.0826656	1	101.111	101.508	0.0215202	chr8	84298658	84298687	30	-	8617	7478	6948	8227	8237	10383	7726	6880	4676	5046	11065	7755	c("ENSMUST00000238997.2"	"ENSMUST00000212703.2"	"ENSMUST00000212005.2"	"ENSMUST00000212187.2"	"ENSMUST00000212652.2"	"ENSMUST00000019382.17"	"ENSMUST00000163837.2"	"ENSMUST00000165740.9"	"ENSMUST00000212990.2")	ENSMUSG00000031708	Tecr
ENSMUSG00000019054.14:E015	ENSMUSG00000019054.14	E015	3053.17	2.49433e-05	0.163284	0.68615	1	78.2429	78.3484	0.00613036	chr5	136994965	136995003	39	+	3637	3120	2971	3308	3523	3977	3027	3153	1958	1801	4405	3244	c("ENSMUST00000019198.7"	"ENSMUST00000111097.8"	"ENSMUST00000111094.8")	ENSMUSG00000019054	Fis1
ENSMUSG00000064440.3+ENSMUSG00000065228.3+ENSMUSG00000064968.3+ENSMUSG00002075950.1+ENSMUSG00000065735.3+ENSMUSG00000053332.14+ENSMUSG00000084667.3+ENSMUSG00000064816.3+ENSMUSG00000077220.3+ENSMUSG00000080463.3+ENSMUSG00000065160.3:E072	ENSMUSG00000064440.3+ENSMUSG00000065228.3+ENSMUSG00000064968.3+ENSMUSG00002075950.1+ENSMUSG00000065735.3+ENSMUSG00000053332.14+ENSMUSG00000084667.3+ENSMUSG00000064816.3+ENSMUSG00000077220.3+ENSMUSG00000080463.3+ENSMUSG00000065160.3	E072	3909.56	2.49441e-05	0.154935	0.693863	1	84.5992	84.5491	-0.00283893	chr1	160866104	160866104	1	+	4891	4864	3818	4545	5347	5095	3776	3435	2426	2127	4733	3832	c("ENSMUST00000162163.8"	"ENSMUST00000161005.8"	"ENSMUST00000161229.8"	"ENSMUST00000159663.8"	"ENSMUST00000162558.8"	"ENSMUST00000160516.2"	"ENSMUST00000161461.8"	"ENSMUST00000160429.8"	"ENSMUST00000159037.2"	"ENSMUST00000160551.2"	"ENSMUST00000159890.8"	"ENSMUST00000159706.8"	"ENSMUST00000159119.8"	"ENSMUST00000161623.8")	ENSMUSG00000064440	Gm26224
ENSMUSG00000063229.16:E026	ENSMUSG00000063229.16	E026	3086.58	2.49486e-05	0.00907544	0.924104	1	78.6086	78.6249	0.000940488	chr7	46500421	46500482	62	+	3230	3007	2671	3057	3833	4517	3323	2623	1957	2143	5227	3180	c("ENSMUST00000209984.2"	"ENSMUST00000005051.6"	"ENSMUST00000147535.8"	"ENSMUST00000209548.2"	"ENSMUST00000048209.16"	"ENSMUST00000092621.12"	"ENSMUST00000210815.2"	"ENSMUST00000210631.2"	"ENSMUST00000210198.2")	ENSMUSG00000063229	Ldha
ENSMUSG00000000563.18:E004	ENSMUSG00000000563.18	E004	5738.83	2.4965e-05	0.0417436	0.838109	1	94.4278	94.4709	0.00237332	chr3	105851003	105851182	180	-	6953	5863	5123	6282	6236	8035	5934	5028	3535	3751	8906	6204	c("ENSMUST00000133320.2"	"ENSMUST00000118209.8")	ENSMUSG00000000563	Atp5pb
ENSMUSG00000021114.10:E005	ENSMUSG00000021114.10	E005	3873.72	2.49681e-05	0.0200552	0.887383	1	84.2116	84.2352	0.00133491	chr12	78894541	78894607	67	-	4421	4011	3545	4435	4183	5411	4050	3561	2407	2592	5748	3960	ENSMUST00000021536.9	ENSMUSG00000021114	Atp6v1d
ENSMUSG00000009863.15:E012	ENSMUSG00000009863.15	E012	4045.62	2.49713e-05	0.941134	0.331986	1	85.2597	85.4817	0.0125495	chr4	140706336	140706504	169	+	4840	3970	3655	4408	4621	5651	4338	3807	2358	2750	6164	4058	ENSMUST00000010007.9	ENSMUSG00000009863	Sdhb
ENSMUSG00000004207.15:E017	ENSMUSG00000004207.15	E017	4931.74	2.4985e-05	0.722082	0.395462	1	90.4797	90.8029	0.0179686	chr10	60135927	60136084	158	+	5569	4918	4137	5002	5727	6903	4742	4913	3337	2929	8181	5663	c("ENSMUST00000179238.8"	"ENSMUST00000165878.2"	"ENSMUST00000004316.15"	"ENSMUST00000105465.8"	"ENSMUST00000177779.8")	ENSMUSG00000004207	Psap
ENSMUSG00000030763.8:E020	ENSMUSG00000030763.8	E020	2941.96	2.49856e-05	0.0793708	0.778152	1	77.3017	77.5276	0.0131755	chr7	123027317	123027414	98	+	3522	3050	2694	3163	3229	4137	3225	2564	1678	1891	4462	3277	c("ENSMUST00000206727.2"	"ENSMUST00000033025.7"	"ENSMUST00000206488.2"	"ENSMUST00000206574.2")	ENSMUSG00000030763	Lcmt1
ENSMUSG00000021114.10:E008	ENSMUSG00000021114.10	E008	3733.07	2.50217e-05	0.275619	0.599587	1	83.3031	83.2346	-0.0038983	chr12	78896514	78896558	45	-	4267	3843	3400	4296	3978	5232	3930	3417	2337	2508	5524	3813	c("ENSMUST00000219377.2"	"ENSMUST00000021536.9")	ENSMUSG00000021114	Atp6v1d
ENSMUSG00000003380.12:E015	ENSMUSG00000003380.12	E015	3664.59	2.50619e-05	2.35378	0.124979	1	82.9665	82.6065	-0.0205319	chr7	24671978	24672063	86	-	4282	3623	3548	4005	4080	5032	3792	3423	2238	2480	5459	3731	c("ENSMUST00000076961.9"	"ENSMUST00000205871.2")	ENSMUSG00000003380	Rabac1
ENSMUSG00000021771.15:E022	ENSMUSG00000021771.15	E022	3894.16	2.5075e-05	1.15777	0.281929	1	84.2679	84.554	0.0162217	chr14	21890487	21890503	17	+	4321	3801	3386	4249	4363	5348	4225	3812	2407	2595	6061	4122	c("ENSMUST00000224373.2"	"ENSMUST00000132364.2"	"ENSMUST00000172727.2"	"ENSMUST00000022293.14"	"ENSMUST00000153320.8"	"ENSMUST00000173456.8")	ENSMUSG00000021771	Vdac2
ENSMUSG00000028691.13:E008	ENSMUSG00000028691.13	E008	4438.6	2.50853e-05	0.100036	0.751787	1	87.7924	87.7646	-0.00155758	chr4	116544604	116544720	117	+	4746	4767	3780	5196	5244	5631	4437	4409	3024	2671	6617	4897	c("ENSMUST00000156145.7"	"ENSMUST00000129315.8"	"ENSMUST00000135573.8"	"ENSMUST00000151129.8"	"ENSMUST00000106470.8"	"ENSMUST00000030454.6")	ENSMUSG00000028691	Prdx1
ENSMUSG00000009013.6:E014	ENSMUSG00000009013.6	E014	4145.33	2.50873e-05	0.571661	0.4496	1	86.0382	85.8679	-0.00960785	chr5	115438891	115438938	48	-	4520	4023	3652	4276	4900	5194	4698	3948	2524	2915	6775	4320	c("ENSMUST00000112090.2"	"ENSMUST00000125959.2"	"ENSMUST00000127552.2"	"ENSMUST00000009157.4")	ENSMUSG00000009013	Dynll1
ENSMUSG00000035964.9:E002	ENSMUSG00000035964.9	E002	3157.44	2.50891e-05	0.45958	0.49782	1	79.0326	79.2502	0.0125974	chr8	70937184	70937301	118	-	3665	3060	2826	3374	3418	4723	3321	2648	2003	2096	5223	3281	ENSMUST00000045286.9	ENSMUSG00000035964	Tmem59l
ENSMUSG00000073616.11:E001	ENSMUSG00000073616.11	E001	3829.85	2.50903e-05	0.388643	0.533014	1	83.8281	83.97	0.00806153	chr1	92564867	92565125	259	-	4290	4224	3597	4543	4605	4882	3838	3696	2530	2340	4997	4051	c("ENSMUST00000112999.8"	"ENSMUST00000097642.4"	"ENSMUST00000148508.2"	"ENSMUST00000154129.8")	ENSMUSG00000073616	Cops9
ENSMUSG00000035964.9:E007	ENSMUSG00000035964.9	E007	3073.66	2.50949e-05	0.345391	0.556734	1	78.5291	78.4211	-0.00626634	chr8	70938325	70938477	153	-	3578	2989	2726	3273	3295	4676	3246	2540	1920	2062	5130	3185	c("ENSMUST00000210365.2"	"ENSMUST00000045286.9")	ENSMUSG00000035964	Tmem59l
ENSMUSG00000004207.15:E016	ENSMUSG00000004207.15	E016	4868.44	2.51287e-05	0.139052	0.709225	1	90.1992	90.4152	0.0120203	chr10	60135558	60135837	280	+	5492	4867	4087	4925	5611	6811	4727	4843	3266	2897	8097	5610	c("ENSMUST00000179238.8"	"ENSMUST00000165878.2"	"ENSMUST00000004316.15"	"ENSMUST00000105465.8"	"ENSMUST00000177779.8")	ENSMUSG00000004207	Psap
ENSMUSG00000019054.14:E013	ENSMUSG00000019054.14	E013	2975.3	2.51588e-05	0.0288117	0.865215	1	77.6286	77.6732	0.00260062	chr5	136994812	136994865	54	+	3541	3043	2860	3202	3406	3880	2955	3070	1911	1773	4325	3182	c("ENSMUST00000019198.7"	"ENSMUST00000111097.8"	"ENSMUST00000111094.8"	"ENSMUST00000152658.2"	"ENSMUST00000147557.8")	ENSMUSG00000019054	Fis1
ENSMUSG00000042750.8:E003	ENSMUSG00000042750.8	E003	5811.38	2.52017e-05	0.776653	0.378167	1	94.735	94.6027	-0.00727886	chrX	134968800	134968985	186	-	7151	6263	5852	6345	6205	7785	6074	5581	3472	3758	8282	5610	ENSMUST00000049130.8	ENSMUSG00000042750	Bex2
ENSMUSG00000070394.11:E013	ENSMUSG00000070394.11	E013	3135.69	2.52079e-05	0.102597	0.748735	1	78.8497	78.9315	0.00474237	chr11	69730274	69730399	126	+	3510	3116	2904	3804	3679	3892	3184	3057	2042	2052	4694	3106	c("ENSMUST00000094065.5"	"ENSMUST00000133967.8"	"ENSMUST00000128281.2"	"ENSMUST00000139085.2")	ENSMUSG00000070394	Tmem256
ENSMUSG00000012848.16:E003	ENSMUSG00000012848.16	E003	3397.43	2.52293e-05	0.608663	0.435292	1	80.8017	80.9938	0.0110367	chr7	12656258	12656262	5	+	3730	3518	2921	4145	3870	3842	3544	3815	2143	2035	4745	3965	c("ENSMUST00000004554.14"	"ENSMUST00000108539.8"	"ENSMUST00000147435.8"	"ENSMUST00000139349.3")	ENSMUSG00000012848	Rps5
ENSMUSG00000026568.7:E010	ENSMUSG00000026568.7	E010	3339.19	2.5258e-05	0.0533189	0.817386	1	80.6317	80.5922	-0.00226666	chr1	165305790	165305874	85	+	3469	3379	2983	3762	4265	4622	3320	2866	2107	2251	5367	3486	c("ENSMUST00000193575.2"	"ENSMUST00000138999.2"	"ENSMUST00000027853.6")	ENSMUSG00000026568	Mpc2
ENSMUSG00000018567.15:E007	ENSMUSG00000018567.15	E007	3391.06	2.52689e-05	0.0049849	0.943713	1	80.9783	80.9618	-0.000945089	chr11	69883408	69883427	20	+	3757	3797	3216	3905	4041	4289	3449	3437	2050	2005	4889	3576	c("ENSMUST00000139007.2"	"ENSMUST00000018711.15"	"ENSMUST00000144443.2")	ENSMUSG00000018567	Gabarap
ENSMUSG00000009013.6:E015	ENSMUSG00000009013.6	E015	4133.2	2.52824e-05	0.566836	0.451519	1	85.9671	85.7971	-0.00958432	chr5	115438939	115438971	33	-	4511	4016	3637	4266	4887	5183	4695	3933	2511	2900	6751	4312	c("ENSMUST00000112090.2"	"ENSMUST00000125959.2"	"ENSMUST00000009157.4")	ENSMUSG00000009013	Dynll1
ENSMUSG00000063229.16:E031	ENSMUSG00000063229.16	E031	3220.68	2.53081e-05	0.661365	0.416078	1	79.5341	79.79	0.0147779	chr7	46503407	46503530	124	+	3360	3145	2788	3217	3982	4679	3465	2775	2090	2216	5401	3291	c("ENSMUST00000209984.2"	"ENSMUST00000005051.6"	"ENSMUST00000209548.2"	"ENSMUST00000048209.16"	"ENSMUST00000210815.2")	ENSMUSG00000063229	Ldha
ENSMUSG00000019923.15:E012	ENSMUSG00000019923.15	E012	5179	2.53196e-05	0.277224	0.598526	1	91.8078	91.7949	-0.00071572	chr10	72492649	72492705	57	+	5703	4744	4612	5141	5561	7193	5726	4872	3069	3484	9145	5855	c("ENSMUST00000160337.2"	"ENSMUST00000105431.8"	"ENSMUST00000020081.11"	"ENSMUST00000219352.2"	"ENSMUST00000163046.8")	ENSMUSG00000019923	Zwint
ENSMUSG00000036427.6:E014	ENSMUSG00000036427.6	E014	2721.33	2.53333e-05	0.00478866	0.94483	1	75.6228	75.6222	-3.47257e-05	chr7	33905029	33905069	41	-	2963	2774	2433	2764	3203	3735	2723	2846	1659	1643	4472	3033	c("ENSMUST00000038027.6"	"ENSMUST00000205865.2"	"ENSMUST00000206232.2"	"ENSMUST00000205870.2"	"ENSMUST00000135243.3"	"ENSMUST00000206415.2"	"ENSMUST00000205800.2")	ENSMUSG00000036427	Gpi1
ENSMUSG00000034868.10+ENSMUSG00000117098.2+ENSMUSG00000024048.16:E002	ENSMUSG00000034868.10+ENSMUSG00000117098.2+ENSMUSG00000024048.16	E002	6170.57	2.53775e-05	0.340817	0.559358	1	96.3961	96.3097	-0.00472897	chr17	71281021	71281113	93	-	7242	6138	5816	6543	7298	8888	6335	5508	3773	4092	9470	6184	c("ENSMUST00000233004.2"	"ENSMUST00000038446.10")	ENSMUSG00000034868	Myl12b
ENSMUSG00000016319.4:E009	ENSMUSG00000016319.4	E009	4019.71	2.5391e-05	0.67359	0.411803	1	85.0922	85.2776	0.0104801	chrX	36062207	36062460	254	+	4408	4135	3572	4496	4278	5407	4231	3912	2526	2669	6189	4330	ENSMUST00000016463.4	ENSMUSG00000016319	Slc25a5
ENSMUSG00000009549.15:E008	ENSMUSG00000009549.15	E008	3057.14	2.53993e-05	0.0294438	0.863758	1	78.3318	78.288	-0.00253911	chr2	118309402	118309514	113	-	3422	3309	3119	3486	3471	4130	3225	2857	1850	1867	4307	3121	c("ENSMUST00000009693.15"	"ENSMUST00000138189.2"	"ENSMUST00000110862.2")	ENSMUSG00000009549	Srp14
ENSMUSG00000009549.15:E009	ENSMUSG00000009549.15	E009	3050.41	2.54029e-05	0.00368151	0.951618	1	78.2599	78.2444	-0.000899959	chr2	118309859	118309931	73	-	3405	3305	3106	3463	3468	4118	3227	2851	1855	1862	4294	3120	c("ENSMUST00000009693.15"	"ENSMUST00000138189.2"	"ENSMUST00000110862.2")	ENSMUSG00000009549	Srp14
ENSMUSG00000025781.15:E011	ENSMUSG00000025781.15	E011	4040.7	2.5416e-05	0.265148	0.606605	1	85.3353	85.2625	-0.00411722	chr2	10068970	10069122	153	-	4598	4263	3777	4316	4204	5741	4406	3898	2430	2654	5992	4164	c("ENSMUST00000114896.8"	"ENSMUST00000130067.2"	"ENSMUST00000114897.9"	"ENSMUST00000145530.8"	"ENSMUST00000153554.8"	"ENSMUST00000026887.14"	"ENSMUST00000139810.8")	ENSMUSG00000025781	Atp5c1
ENSMUSG00000026385.17:E015	ENSMUSG00000026385.17	E015	8222.65	2.54609e-05	0.330253	0.56551	1	103.784	103.765	-0.00103465	chr1	120048675	120048744	70	-	8151	9828	7965	10687	10774	8866	7967	9155	5793	3990	9762	9169	c("ENSMUST00000027634.13"	"ENSMUST00000135937.2"	"ENSMUST00000149628.2"	"ENSMUST00000132118.2")	ENSMUSG00000026385	Dbi
ENSMUSG00000022450.7:E001	ENSMUSG00000022450.7	E001	4467.37	2.54994e-05	0.00234654	0.961365	1	87.9511	87.9282	-0.00128189	chr15	82234341	82234361	21	-	5369	4896	4022	4943	5521	6259	4280	4016	2890	2881	6408	4339	ENSMUST00000023085.7	ENSMUSG00000022450	Ndufa6
ENSMUSG00000020153.15:E019	ENSMUSG00000020153.15	E019	3414.91	2.5501e-05	0.630523	0.427163	1	80.9295	81.1304	0.0115371	chr10	80091758	80091846	89	+	3966	3549	3269	3635	3939	4525	3478	3258	2166	2243	5135	3416	c("ENSMUST00000157063.2"	"ENSMUST00000020361.7"	"ENSMUST00000105364.8")	ENSMUSG00000020153	Ndufs7
ENSMUSG00000023236.8:E006	ENSMUSG00000023236.8	E006	3515.06	2.55166e-05	0.6647	0.414905	1	81.8902	81.7075	-0.0104593	chr2	113657685	113657916	232	-	4479	3446	3097	3571	3636	5257	3677	3005	2084	2395	5861	3656	c("ENSMUST00000139975.2"	"ENSMUST00000024005.8")	ENSMUSG00000023236	Scg5
ENSMUSG00000036427.6:E013	ENSMUSG00000036427.6	E013	2723.74	2.5523e-05	0.00416975	0.948514	1	75.6434	75.6446	7.1307e-05	chr7	33904993	33905028	36	-	2968	2774	2433	2764	3213	3735	2726	2846	1659	1647	4475	3038	c("ENSMUST00000205983.2"	"ENSMUST00000038027.6"	"ENSMUST00000205865.2"	"ENSMUST00000206232.2"	"ENSMUST00000205870.2"	"ENSMUST00000135243.3"	"ENSMUST00000206415.2"	"ENSMUST00000205800.2")	ENSMUSG00000036427	Gpi1
ENSMUSG00000037710.9:E002	ENSMUSG00000037710.9	E002	3840.13	2.55501e-05	0.00908075	0.924082	1	84.0579	84.0404	-0.000992057	chr10	71172044	71172249	206	-	4472	4027	3709	4282	4417	5320	3998	3474	2276	2518	5709	3815	ENSMUST00000045887.9	ENSMUSG00000037710	Cisd1
ENSMUSG00000021771.15:E024	ENSMUSG00000021771.15	E024	3916.26	2.5569e-05	1.40488	0.235908	1	84.3987	84.7112	0.0177126	chr14	21890612	21890637	26	+	4357	3821	3405	4279	4396	5364	4240	3841	2419	2611	6092	4139	c("ENSMUST00000022293.14"	"ENSMUST00000224373.2"	"ENSMUST00000172727.2"	"ENSMUST00000173456.8")	ENSMUSG00000021771	Vdac2
ENSMUSG00000028691.13:E010	ENSMUSG00000028691.13	E010	4460.1	2.55835e-05	0.107926	0.742518	1	87.9171	87.8861	-0.00173548	chr4	116548973	116549126	154	+	4774	4775	3801	5212	5278	5651	4457	4431	3044	2684	6650	4927	c("ENSMUST00000135573.8"	"ENSMUST00000129315.8"	"ENSMUST00000151129.8"	"ENSMUST00000106470.8"	"ENSMUST00000030454.6")	ENSMUSG00000028691	Prdx1
ENSMUSG00000019179.11:E003	ENSMUSG00000019179.11	E003	3758.33	2.55934e-05	0.480932	0.488	1	83.5513	83.4092	-0.00808201	chr5	135807516	135807530	15	+	4315	3991	3439	4036	3862	5431	4008	3453	2183	2551	5770	3967	c("ENSMUST00000138101.2"	"ENSMUST00000019323.11"	"ENSMUST00000197909.2")	ENSMUSG00000019179	Mdh2
ENSMUSG00000022295.9:E015	ENSMUSG00000022295.9	E015	2700.57	2.55962e-05	0.000152936	0.990133	1	75.3799	75.3951	0.000897331	chr15	38679613	38679655	43	+	3166	2649	2201	2890	2954	4157	2886	2314	1642	1752	4433	2984	c("ENSMUST00000022904.8"	"ENSMUST00000226533.2"	"ENSMUST00000228475.2")	ENSMUSG00000022295	Atp6v1c1
ENSMUSG00000029819.7:E001	ENSMUSG00000029819.7	E001	3812.39	2.56392e-05	1.40466	0.235944	1	83.7523	83.4963	-0.0145528	chr6	49799690	49799781	92	+	5068	3447	3704	4045	4198	5716	3749	3140	2523	2736	5571	3522	ENSMUST00000031843.7	ENSMUSG00000029819	Npy
ENSMUSG00000003380.12:E014	ENSMUSG00000003380.12	E014	3647.85	2.56424e-05	2.60249	0.106696	1	82.8605	82.4795	-0.0217424	chr7	24671952	24671977	26	-	4262	3604	3533	3989	4055	5017	3771	3403	2230	2470	5437	3713	c("ENSMUST00000076961.9"	"ENSMUST00000205871.2"	"ENSMUST00000205771.2")	ENSMUSG00000003380	Rabac1
ENSMUSG00000060802.9:E001	ENSMUSG00000060802.9	E001	3961.45	2.56428e-05	0.0741416	0.785399	1	83.0937	83.0281	-0.00374056	chr2	121978167	121978285	119	+	2793	5450	2314	6192	7571	3468	2528	4998	3331	1395	3371	5936	ENSMUST00000102476.5	ENSMUSG00000060802	B2m
ENSMUSG00000007891.17+ENSMUSG00000045777.15+ENSMUSG00000110040.2:E030	ENSMUSG00000007891.17+ENSMUSG00000045777.15+ENSMUSG00000110040.2	E030	5304.09	2.56595e-05	85.9693	1.82749e-20	2.3663e-16	87.4241	88.3912	0.0542005	chr7	141939196	141939355	160	-	2545	8263	2439	9554	10219	3380	2223	7399	5961	1314	3760	8136	c("ENSMUST00000066401.7"	"ENSMUST00000153679.2"	"ENSMUST00000151120.9")	ENSMUSG00000007891	Ctsd
ENSMUSG00000015671.12:E005	ENSMUSG00000015671.12	E005	3027.06	2.56665e-05	0.0951107	0.757778	1	78.1209	78.0459	-0.00435713	chr13	14793887	14794009	123	+	3312	3057	2621	3446	3476	3994	3208	2809	1872	2065	4847	3139	c("ENSMUST00000221168.2"	"ENSMUST00000170836.4")	ENSMUSG00000015671	Psma2
ENSMUSG00000022295.9:E014	ENSMUSG00000022295.9	E014	2719.67	2.56779e-05	0.00185233	0.965671	1	75.5551	75.5626	0.000445359	chr15	38679564	38679612	49	+	3190	2683	2230	2909	2975	4179	2903	2325	1646	1766	4460	3001	c("ENSMUST00000022904.8"	"ENSMUST00000226533.2"	"ENSMUST00000228475.2"	"ENSMUST00000227482.2")	ENSMUSG00000022295	Atp6v1c1
ENSMUSG00000028692.15:E011	ENSMUSG00000028692.15	E011	3416.52	2.56799e-05	0.477001	0.489784	1	81.348	81.1823	-0.00950766	chr4	116498188	116498339	152	-	3876	3343	3058	3759	3967	4706	3491	3206	2105	2079	5687	3742	c("ENSMUST00000128010.2"	"ENSMUST00000030455.15"	"ENSMUST00000128059.2")	ENSMUSG00000028692	Akr1a1
ENSMUSG00000021771.15:E023	ENSMUSG00000021771.15	E023	3927.51	2.56835e-05	1.52015	0.217596	1	84.4658	84.7892	0.0183209	chr14	21890504	21890611	108	+	4367	3838	3412	4283	4405	5381	4249	3856	2428	2619	6110	4155	c("ENSMUST00000224373.2"	"ENSMUST00000132364.2"	"ENSMUST00000172727.2"	"ENSMUST00000022293.14"	"ENSMUST00000173456.8")	ENSMUSG00000021771	Vdac2
ENSMUSG00000022205.16:E006	ENSMUSG00000022205.16	E006	4667.9	2.57237e-05	0.00309303	0.955649	1	88.9481	89.0851	0.00764823	chr15	11991045	11991167	123	-	5254	4729	4314	5025	5566	5816	5130	4417	2994	3005	7098	4855	c("ENSMUST00000110504.2"	"ENSMUST00000022816.15"	"ENSMUST00000134414.2"	"ENSMUST00000129533.8")	ENSMUSG00000022205	Sub1
ENSMUSG00000035964.9:E004	ENSMUSG00000035964.9	E004	3080.14	2.57408e-05	0.0702183	0.791019	1	78.5375	78.5137	-0.00138087	chr8	70937730	70937820	91	-	3570	2983	2742	3295	3308	4648	3256	2554	1932	2063	5146	3194	ENSMUST00000045286.9	ENSMUSG00000035964	Tmem59l
ENSMUSG00000032399.9+ENSMUSG00000119388.1+ENSMUSG00000064514.3:E019	ENSMUSG00000032399.9+ENSMUSG00000119388.1+ENSMUSG00000064514.3	E019	5167.55	2.5742e-05	2.15551	0.142059	1	91.5925	91.9148	0.0178636	chr9	64085553	64085948	396	+	5757	5521	4452	5469	6176	6505	5042	5383	3464	3081	7962	5818	ENSMUST00000034966.9	ENSMUSG00000032399	Rpl4
ENSMUSG00000070394.11:E014	ENSMUSG00000070394.11	E014	3091.38	2.57652e-05	0.0566515	0.811869	1	78.5028	78.5636	0.00352706	chr11	69730400	69730438	39	+	3480	3075	2873	3755	3620	3836	3137	3017	2010	2021	4608	3051	c("ENSMUST00000094065.5"	"ENSMUST00000133967.8"	"ENSMUST00000139085.2")	ENSMUSG00000070394	Tmem256
ENSMUSG00000046516.11+ENSMUSG00000095464.2+ENSMUSG00000022803.13:E019	ENSMUSG00000046516.11+ENSMUSG00000095464.2+ENSMUSG00000022803.13	E019	4226.32	2.57932e-05	0.00380851	0.950791	1	86.506	86.5286	0.00127188	chr16	38173108	38173125	18	+	4822	4604	4003	4835	5244	5460	4464	4115	2598	2539	5761	4319	ENSMUST00000050273.9	ENSMUSG00000046516	Cox17
ENSMUSG00000022548.15:E007	ENSMUSG00000022548.15	E007	2875.24	2.58072e-05	0.00253713	0.959828	1	77.0773	77.0905	0.000772166	chr16	31119213	31119301	89	-	2931	2762	2753	3400	3950	3271	2931	3181	1751	1527	4933	2921	c("ENSMUST00000155682.2"	"ENSMUST00000156456.8"	"ENSMUST00000115230.2"	"ENSMUST00000130560.8"	"ENSMUST00000023207.15")	ENSMUSG00000022548	Apod
ENSMUSG00000018286.7:E008	ENSMUSG00000018286.7	E008	2849.9	2.58158e-05	0.0133885	0.907883	1	76.6319	76.6098	-0.0012909	chr11	70417370	70417499	130	+	3146	2973	2614	3201	3303	3820	2859	2840	1697	1862	4303	3025	c("ENSMUST00000018430.7"	"ENSMUST00000148535.2")	ENSMUSG00000018286	Psmb6
ENSMUSG00000018286.7:E011	ENSMUSG00000018286.7	E011	2887.78	2.58321e-05	0.0898376	0.764384	1	76.9753	76.9062	-0.00403744	chr11	70418005	70418019	15	+	3181	3001	2666	3225	3359	3879	2911	2869	1726	1885	4342	3065	c("ENSMUST00000018430.7"	"ENSMUST00000128870.2"	"ENSMUST00000148535.2")	ENSMUSG00000018286	Psmb6
ENSMUSG00000010376.16:E008	ENSMUSG00000010376.16	E008	2873.9	2.58627e-05	0.000496338	0.982226	1	76.7466	76.7813	0.00202651	chr14	55900872	55900954	83	-	3387	3051	2613	3182	3640	3972	3030	2528	1873	1849	4013	2720	c("ENSMUST00000227157.2"	"ENSMUST00000163750.8"	"ENSMUST00000228414.2"	"ENSMUST00000010520.10")	ENSMUSG00000010376	Nedd8
ENSMUSG00000048758.15:E011	ENSMUSG00000048758.15	E011	2805.03	2.5924e-05	0.0524448	0.818863	1	76.1463	76.0708	-0.00443081	chr9	106307507	106307571	65	+	3441	3185	2717	3473	3498	3718	2550	2869	1777	1714	3345	2571	c("ENSMUST00000059802.7"	"ENSMUST00000150576.8"	"ENSMUST00000098994.7"	"ENSMUST00000213448.2"	"ENSMUST00000217081.2")	ENSMUSG00000048758	Rpl29
ENSMUSG00000022548.15:E008	ENSMUSG00000022548.15	E008	2859.42	2.59261e-05	0.000939855	0.975543	1	76.9542	76.9432	-0.000643172	chr16	31122228	31122263	36	-	2910	2741	2740	3375	3921	3258	2912	3173	1740	1520	4915	2908	c("ENSMUST00000155682.2"	"ENSMUST00000156456.8"	"ENSMUST00000115230.2"	"ENSMUST00000130560.8"	"ENSMUST00000023207.15")	ENSMUSG00000022548	Apod
ENSMUSG00000064440.3+ENSMUSG00000065228.3+ENSMUSG00000064968.3+ENSMUSG00002075950.1+ENSMUSG00000065735.3+ENSMUSG00000053332.14+ENSMUSG00000084667.3+ENSMUSG00000064816.3+ENSMUSG00000077220.3+ENSMUSG00000080463.3+ENSMUSG00000065160.3:E021	ENSMUSG00000064440.3+ENSMUSG00000065228.3+ENSMUSG00000064968.3+ENSMUSG00002075950.1+ENSMUSG00000065735.3+ENSMUSG00000053332.14+ENSMUSG00000084667.3+ENSMUSG00000064816.3+ENSMUSG00000077220.3+ENSMUSG00000080463.3+ENSMUSG00000065160.3	E021	4158.38	2.59529e-05	0.0272569	0.868868	1	86.1495	86.243	0.00527168	chr1	160863553	160863584	32	+	5091	5224	4167	4905	5819	5418	4036	3700	2510	2193	5064	3975	c("ENSMUST00000161380.8"	"ENSMUST00000162163.8"	"ENSMUST00000159153.8"	"ENSMUST00000162289.8"	"ENSMUST00000161005.8"	"ENSMUST00000161229.8"	"ENSMUST00000159157.8"	"ENSMUST00000159663.8"	"ENSMUST00000065709.12"	"ENSMUST00000162558.8"	"ENSMUST00000159438.8"	"ENSMUST00000161461.8"	"ENSMUST00000160152.8"	"ENSMUST00000160429.8"	"ENSMUST00000159404.8"	"ENSMUST00000159890.8"	"ENSMUST00000159706.8"	"ENSMUST00000159119.8")	ENSMUSG00000064440	Gm26224
ENSMUSG00000036427.6:E015	ENSMUSG00000036427.6	E015	2701.85	2.59572e-05	0.00476782	0.94495	1	75.4301	75.4668	0.00216048	chr7	33905231	33905272	42	-	2937	2764	2408	2746	3177	3699	2698	2822	1652	1630	4457	3015	c("ENSMUST00000038027.6"	"ENSMUST00000205865.2"	"ENSMUST00000206232.2"	"ENSMUST00000205870.2"	"ENSMUST00000135243.3"	"ENSMUST00000205800.2")	ENSMUSG00000036427	Gpi1
ENSMUSG00000036427.6:E010	ENSMUSG00000036427.6	E010	2822.92	2.59703e-05	0.120378	0.728625	1	76.4414	76.5582	0.00684438	chr7	33902240	33902315	76	-	3091	2860	2556	2889	3329	3831	2800	2963	1749	1702	4596	3120	c("ENSMUST00000205983.2"	"ENSMUST00000038027.6"	"ENSMUST00000205865.2"	"ENSMUST00000206232.2"	"ENSMUST00000205870.2"	"ENSMUST00000135243.3"	"ENSMUST00000205800.2")	ENSMUSG00000036427	Gpi1
ENSMUSG00000029152.14:E005	ENSMUSG00000029152.14	E005	3429.68	2.60223e-05	0.111452	0.738498	1	81.2827	81.2252	-0.00329715	chr5	73450175	73450183	9	+	3884	3454	3152	3775	3704	4966	3797	3047	1958	2251	5560	3548	c("ENSMUST00000166823.5"	"ENSMUST00000201556.4"	"ENSMUST00000202250.4"	"ENSMUST00000031038.11"	"ENSMUST00000071081.13")	ENSMUSG00000029152	Ociad1
ENSMUSG00000020219.8:E004	ENSMUSG00000020219.8	E004	3148.37	2.60497e-05	0.203428	0.651968	1	78.9451	79.0571	0.00648559	chr10	80735960	80736093	134	-	3656	3249	3077	3525	3597	4171	3239	3065	1967	1991	4463	3232	c("ENSMUST00000218149.2"	"ENSMUST00000020440.7"	"ENSMUST00000218481.2"	"ENSMUST00000219896.2")	ENSMUSG00000020219	Timm13
ENSMUSG00000021771.15:E020	ENSMUSG00000021771.15	E020	3839.85	2.60596e-05	0.904172	0.341665	1	83.9276	84.1856	0.0146462	chr14	21888459	21888686	228	+	4278	3743	3343	4195	4307	5290	4155	3767	2369	2556	5969	4046	c("ENSMUST00000224373.2"	"ENSMUST00000132364.2"	"ENSMUST00000172727.2"	"ENSMUST00000022293.14"	"ENSMUST00000153320.8"	"ENSMUST00000173456.8"	"ENSMUST00000130224.2")	ENSMUSG00000021771	Vdac2
ENSMUSG00000035964.9:E005	ENSMUSG00000035964.9	E005	3056	2.60621e-05	0.0388706	0.843705	1	78.3377	78.3304	-0.000426552	chr8	70937821	70937832	12	-	3542	2962	2717	3273	3279	4611	3231	2540	1918	2041	5112	3167	c("ENSMUST00000210365.2"	"ENSMUST00000045286.9")	ENSMUSG00000035964	Tmem59l
ENSMUSG00000019054.14:E012	ENSMUSG00000019054.14	E012	2955.49	2.60897e-05	0.0227121	0.880208	1	77.4679	77.5088	0.00238154	chr5	136994771	136994811	41	+	3516	3018	2826	3186	3384	3859	2940	3055	1897	1764	4304	3156	c("ENSMUST00000019198.7"	"ENSMUST00000138610.8"	"ENSMUST00000111097.8"	"ENSMUST00000111094.8"	"ENSMUST00000152658.2"	"ENSMUST00000147557.8")	ENSMUSG00000019054	Fis1
ENSMUSG00000009013.6:E016	ENSMUSG00000009013.6	E016	3966.16	2.60994e-05	0.746989	0.387431	1	84.9175	84.7163	-0.0113861	chr5	115438972	115438993	22	-	4349	3872	3490	4089	4646	4949	4522	3777	2411	2788	6463	4137	c("ENSMUST00000125959.2"	"ENSMUST00000009157.4")	ENSMUSG00000009013	Dynll1
ENSMUSG00000016559.15:E005	ENSMUSG00000016559.15	E005	2852.15	2.61055e-05	0.052578	0.818637	1	76.6798	76.7399	0.00351506	chr11	115914451	115914604	154	-	3195	3092	2576	2811	3401	3791	2904	2885	1648	1795	4382	3295	c("ENSMUST00000016703.8"	"ENSMUST00000139378.2"	"ENSMUST00000106454.8"	"ENSMUST00000139623.2")	ENSMUSG00000016559	H3f3b
ENSMUSG00000030647.9:E001	ENSMUSG00000030647.9	E001	4723.48	2.614e-05	1.46412	0.226275	1	89.4793	89.2327	-0.01376	chr7	97049210	97049309	100	+	5569	4943	4400	5258	5665	6567	4919	4236	2943	3063	6833	4619	ENSMUST00000032882.9	ENSMUSG00000030647	Ndufc2
ENSMUSG00000022548.15:E012	ENSMUSG00000022548.15	E012	2829.38	2.6159e-05	0.404176	0.524941	1	76.7708	76.5994	-0.0100286	chr16	31129832	31129982	151	-	2885	2702	2723	3326	3869	3225	2908	3129	1710	1513	4865	2875	c("ENSMUST00000145837.2"	"ENSMUST00000130560.8"	"ENSMUST00000115230.2"	"ENSMUST00000023207.15")	ENSMUSG00000022548	Apod
ENSMUSG00000048758.15:E012	ENSMUSG00000048758.15	E012	2824.53	2.6166e-05	0.0413211	0.838919	1	76.3162	76.2469	-0.00406277	chr9	106308268	106308371	104	+	3464	3201	2728	3495	3525	3742	2570	2893	1787	1727	3375	2597	c("ENSMUST00000059802.7"	"ENSMUST00000150576.8"	"ENSMUST00000214067.2"	"ENSMUST00000098994.7"	"ENSMUST00000213448.2"	"ENSMUST00000217081.2")	ENSMUSG00000048758	Rpl29
ENSMUSG00000048758.15:E014	ENSMUSG00000048758.15	E014	2825.06	2.61728e-05	0.0201075	0.887237	1	76.3108	76.257	-0.00315353	chr9	106308532	106308587	56	+	3467	3201	2726	3494	3521	3741	2568	2901	1789	1728	3372	2599	c("ENSMUST00000213448.2"	"ENSMUST00000150576.8"	"ENSMUST00000098994.7"	"ENSMUST00000059802.7")	ENSMUSG00000048758	Rpl29
ENSMUSG00000042541.11:E002	ENSMUSG00000042541.11	E002	3810.57	2.61775e-05	0.0177349	0.894057	1	83.859	83.8889	0.00169712	chr6	6560408	6560501	94	-	4371	4022	3499	4188	4711	5150	3931	3534	2445	2405	5561	3802	ENSMUST00000041111.10	ENSMUSG00000042541	Sem1
ENSMUSG00000031708.18:E008	ENSMUSG00000031708.18	E008	7465.4	2.6188e-05	3.02456	0.0820128	1	101.12	101.519	0.0216117	chr8	84298642	84298657	16	-	8619	7479	6953	8229	8239	10387	7726	6889	4677	5046	11068	7757	c("ENSMUST00000238997.2"	"ENSMUST00000212005.2"	"ENSMUST00000212187.2"	"ENSMUST00000212652.2"	"ENSMUST00000163837.2"	"ENSMUST00000019382.17"	"ENSMUST00000165740.9"	"ENSMUST00000212990.2")	ENSMUSG00000031708	Tecr
ENSMUSG00000073616.11:E007	ENSMUSG00000073616.11	E007	3393.7	2.61928e-05	0.289026	0.590845	1	80.8974	80.7882	-0.00627379	chr1	92569602	92569645	44	-	3820	3686	3169	4025	4048	4388	3429	3296	2245	2087	4430	3549	c("ENSMUST00000129730.2"	"ENSMUST00000097642.4"	"ENSMUST00000148508.2")	ENSMUSG00000073616	Cops9
ENSMUSG00000028964.15:E012	ENSMUSG00000028964.15	E012	3154.29	2.62007e-05	0.050275	0.822585	1	79.1458	79.0849	-0.00352227	chr4	150988272	150988341	70	-	3566	3337	2861	3477	3567	4152	3353	3061	1949	1982	4709	3401	c("ENSMUST00000105675.8"	"ENSMUST00000105673.8"	"ENSMUST00000128075.8"	"ENSMUST00000148626.2"	"ENSMUST00000030805.14"	"ENSMUST00000105676.8"	"ENSMUST00000105674.8")	ENSMUSG00000028964	Park7
ENSMUSG00000022548.15:E009	ENSMUSG00000022548.15	E009	2863.08	2.62054e-05	0.0277017	0.867812	1	77.0039	76.9569	-0.00274884	chr16	31122264	31122322	59	-	2920	2739	2744	3377	3928	3260	2918	3175	1744	1522	4928	2905	c("ENSMUST00000130560.8"	"ENSMUST00000155682.2"	"ENSMUST00000115230.2"	"ENSMUST00000023207.15")	ENSMUSG00000022548	Apod
ENSMUSG00000009863.15:E002	ENSMUSG00000009863.15	E002	3041.63	2.62102e-05	0.00709964	0.93285	1	78.2068	78.2284	0.00125526	chr4	140688712	140688713	2	+	3612	2993	2720	3331	3454	4320	3312	2820	1734	2054	4695	3082	c("ENSMUST00000010007.9"	"ENSMUST00000129181.8")	ENSMUSG00000009863	Sdhb
ENSMUSG00000005510.10:E011	ENSMUSG00000005510.10	E011	2696.31	2.62164e-05	0.00148364	0.969275	1	75.2733	75.2833	0.00058965	chr2	90732707	90732856	150	-	3312	2804	2477	3091	2892	3841	2818	2496	1585	1680	4033	2780	c("ENSMUST00000123426.8"	"ENSMUST00000005647.4"	"ENSMUST00000152059.2")	ENSMUSG00000005510	Ndufs3
ENSMUSG00000022548.15:E005	ENSMUSG00000022548.15	E005	2898.96	2.62202e-05	0.179328	0.671951	1	77.2273	77.3434	0.00677747	chr16	31116331	31116394	64	-	2947	2784	2766	3438	3999	3291	2949	3212	1773	1538	4967	2944	c("ENSMUST00000155682.2"	"ENSMUST00000156456.8"	"ENSMUST00000115230.2"	"ENSMUST00000130560.8"	"ENSMUST00000023207.15")	ENSMUSG00000022548	Apod
ENSMUSG00000048758.15:E015	ENSMUSG00000048758.15	E015	2825.8	2.62773e-05	0.0221848	0.881596	1	76.318	76.2625	-0.00324939	chr9	106308588	106308627	40	+	3467	3199	2726	3495	3523	3742	2571	2902	1789	1729	3372	2601	c("ENSMUST00000150576.8"	"ENSMUST00000098994.7"	"ENSMUST00000059802.7")	ENSMUSG00000048758	Rpl29
ENSMUSG00000048758.15:E017	ENSMUSG00000048758.15	E017	2827.1	2.62943e-05	0.0193522	0.889362	1	76.3279	76.2752	-0.00308937	chr9	106308708	106308766	59	+	3468	3207	2726	3500	3520	3743	2575	2898	1788	1730	3372	2605	c("ENSMUST00000214067.2"	"ENSMUST00000150576.8"	"ENSMUST00000059802.7")	ENSMUSG00000048758	Rpl29
ENSMUSG00000048758.15:E013	ENSMUSG00000048758.15	E013	2826.67	2.63246e-05	0.0191039	0.890069	1	76.3249	76.2723	-0.00308307	chr9	106308372	106308531	160	+	3467	3202	2726	3496	3524	3745	2572	2902	1789	1729	3373	2603	c("ENSMUST00000059802.7"	"ENSMUST00000150576.8"	"ENSMUST00000214067.2"	"ENSMUST00000098994.7"	"ENSMUST00000213448.2")	ENSMUSG00000048758	Rpl29
ENSMUSG00000048758.15:E010	ENSMUSG00000048758.15	E010	2732.65	2.6328e-05	0.0865527	0.768606	1	75.5187	75.426	-0.00545584	chr9	106307175	106307213	39	+	3354	3108	2659	3401	3405	3641	2474	2794	1717	1669	3247	2498	c("ENSMUST00000059802.7"	"ENSMUST00000150576.8"	"ENSMUST00000098994.7"	"ENSMUST00000213448.2"	"ENSMUST00000217081.2")	ENSMUSG00000048758	Rpl29
ENSMUSG00000050608.12:E011	ENSMUSG00000050608.12	E011	3972.14	2.63309e-05	0.265013	0.606697	1	84.9277	84.8157	-0.00634159	chr4	138858306	138858424	119	-	4452	4345	3665	4427	4966	5423	4015	3612	2545	2616	5503	3924	ENSMUST00000143971.2	ENSMUSG00000050608	Micos10
ENSMUSG00000020219.8:E006	ENSMUSG00000020219.8	E006	3036.58	2.63337e-05	0.0130414	0.90908	1	78.1199	78.093	-0.00156741	chr10	80736316	80736384	69	-	3536	3139	2951	3407	3464	4049	3154	2918	1878	1930	4305	3121	c("ENSMUST00000218149.2"	"ENSMUST00000020440.7"	"ENSMUST00000218481.2"	"ENSMUST00000219896.2")	ENSMUSG00000020219	Timm13
ENSMUSG00000019054.14:E008	ENSMUSG00000019054.14	E008	2907.84	2.63573e-05	0.00495108	0.943904	1	77.0824	77.0704	-0.000702807	chr5	136991853	136991985	133	+	3440	2994	2785	3123	3336	3819	2908	2966	1873	1747	4212	3093	c("ENSMUST00000019198.7"	"ENSMUST00000138610.8"	"ENSMUST00000111094.8"	"ENSMUST00000152658.2"	"ENSMUST00000147557.8")	ENSMUSG00000019054	Fis1
ENSMUSG00000048758.15:E016	ENSMUSG00000048758.15	E016	2828.45	2.63583e-05	0.0148116	0.903134	1	76.3377	76.2892	-0.00284329	chr9	106308628	106308707	80	+	3469	3209	2727	3498	3524	3744	2575	2902	1789	1731	3375	2606	c("ENSMUST00000214067.2"	"ENSMUST00000150576.8"	"ENSMUST00000098994.7"	"ENSMUST00000059802.7")	ENSMUSG00000048758	Rpl29
ENSMUSG00000019054.14:E011	ENSMUSG00000019054.14	E011	2936.31	2.63613e-05	0.00928787	0.923224	1	77.3445	77.3218	-0.00132656	chr5	136994419	136994524	106	+	3485	2996	2811	3162	3367	3861	2916	3021	1880	1755	4286	3137	c("ENSMUST00000019198.7"	"ENSMUST00000138610.8"	"ENSMUST00000111097.8"	"ENSMUST00000111094.8"	"ENSMUST00000152658.2"	"ENSMUST00000147557.8")	ENSMUSG00000019054	Fis1
ENSMUSG00000036427.6:E016	ENSMUSG00000036427.6	E016	2689.51	2.63683e-05	0.000891808	0.976176	1	75.3275	75.3529	0.00149213	chr7	33905273	33905360	88	-	2922	2751	2394	2737	3156	3689	2686	2809	1641	1621	4443	3007	c("ENSMUST00000038027.6"	"ENSMUST00000205865.2"	"ENSMUST00000206232.2"	"ENSMUST00000205870.2"	"ENSMUST00000135243.3")	ENSMUSG00000036427	Gpi1
ENSMUSG00000005510.10:E009	ENSMUSG00000005510.10	E009	2695.04	2.63694e-05	0.00120719	0.972283	1	75.2636	75.2723	0.000512928	chr2	90728981	90729106	126	-	3313	2804	2468	3087	2890	3841	2818	2495	1584	1680	4034	2781	c("ENSMUST00000123426.8"	"ENSMUST00000005647.4"	"ENSMUST00000139400.2"	"ENSMUST00000152059.2")	ENSMUSG00000005510	Ndufs3
ENSMUSG00000016559.15:E004	ENSMUSG00000016559.15	E004	2861.78	2.63782e-05	0.0763841	0.782259	1	76.7563	76.8277	0.00417782	chr11	115914335	115914361	27	-	3206	3097	2584	2829	3411	3800	2908	2900	1658	1801	4402	3298	c("ENSMUST00000016703.8"	"ENSMUST00000139378.2"	"ENSMUST00000106454.8"	"ENSMUST00000139623.2")	ENSMUSG00000016559	H3f3b
ENSMUSG00000021114.10:E006	ENSMUSG00000021114.10	E006	3866.8	2.63858e-05	0.09762	0.754705	1	84.186	84.1679	-0.00102293	chr12	78895170	78895273	104	-	4411	4002	3526	4430	4164	5413	4060	3538	2403	2592	5738	3960	ENSMUST00000021536.9	ENSMUSG00000021114	Atp6v1d
ENSMUSG00000078812.11:E011	ENSMUSG00000078812.11	E011	3663.8	2.63872e-05	0.190905	0.662165	1	82.9464	82.8455	-0.00575742	chr11	69808743	69808847	105	-	3820	3613	3179	4137	4114	5348	3586	3506	2314	2526	5856	3867	c("ENSMUST00000152589.2"	"ENSMUST00000043419.10"	"ENSMUST00000108611.8"	"ENSMUST00000108609.8"	"ENSMUST00000108607.8"	"ENSMUST00000153652.8"	"ENSMUST00000108610.8"	"ENSMUST00000108608.8"	"ENSMUST00000164359.8"	"ENSMUST00000108613.10"	"ENSMUST00000071026.10"	"ENSMUST00000070996.11"	"ENSMUST00000108612.8")	ENSMUSG00000078812	Eif5a
ENSMUSG00000005510.10:E003	ENSMUSG00000005510.10	E003	2697.57	2.64263e-05	0.00308058	0.955738	1	75.3004	75.2845	-0.000935367	chr2	90724982	90725093	112	-	3324	2785	2477	3098	2895	3836	2823	2504	1578	1681	4040	2789	c("ENSMUST00000123426.8"	"ENSMUST00000005647.4"	"ENSMUST00000140248.2")	ENSMUSG00000005510	Ndufs3
ENSMUSG00000018286.7:E012	ENSMUSG00000018286.7	E012	2962.13	2.64384e-05	0.148268	0.700196	1	77.512	77.621	0.0063524	chr11	70418020	70418149	130	+	3264	3079	2747	3321	3474	3946	2961	2958	1782	1925	4434	3137	c("ENSMUST00000018430.7"	"ENSMUST00000128870.2")	ENSMUSG00000018286	Psmb6
ENSMUSG00000022295.9:E013	ENSMUSG00000022295.9	E013	2718.32	2.64421e-05	0.0083788	0.927067	1	75.5267	75.573	0.00272671	chr15	38677763	38677857	95	+	3182	2691	2248	2919	2987	4155	2904	2335	1633	1762	4455	2981	c("ENSMUST00000022904.8"	"ENSMUST00000227482.2")	ENSMUSG00000022295	Atp6v1c1
ENSMUSG00000026568.7:E004	ENSMUSG00000026568.7	E004	3287.51	2.64574e-05	0.766145	0.381412	1	80.3186	80.1197	-0.0114599	chr1	165288934	165289080	147	+	3416	3320	2935	3702	4180	4577	3279	2802	2066	2230	5302	3424	c("ENSMUST00000193575.2"	"ENSMUST00000195026.2"	"ENSMUST00000027853.6"	"ENSMUST00000128633.2")	ENSMUSG00000026568	Mpc2
ENSMUSG00000009863.15:E001	ENSMUSG00000009863.15	E001	3014.3	2.64676e-05	7.4451e-05	0.993116	1	77.9947	77.9921	-0.000152784	chr4	140688514	140688711	198	+	3576	2966	2688	3301	3421	4288	3281	2791	1717	2042	4662	3053	ENSMUST00000010007.9	ENSMUSG00000009863	Sdhb
ENSMUSG00000015671.12:E004	ENSMUSG00000015671.12	E004	3009.5	2.6477e-05	0.161692	0.687603	1	77.9986	77.8974	-0.00588815	chr13	14791357	14791454	98	+	3295	3042	2607	3432	3454	3975	3187	2797	1850	2049	4836	3118	c("ENSMUST00000221168.2"	"ENSMUST00000170836.4")	ENSMUSG00000015671	Psma2
ENSMUSG00000005510.10:E004	ENSMUSG00000005510.10	E004	2694.79	2.64791e-05	0.00264941	0.958949	1	75.2761	75.261	-0.000889387	chr2	90725094	90725221	128	-	3323	2783	2474	3094	2894	3828	2823	2502	1576	1677	4038	2785	c("ENSMUST00000123426.8"	"ENSMUST00000005647.4"	"ENSMUST00000139400.2"	"ENSMUST00000140248.2")	ENSMUSG00000005510	Ndufs3
ENSMUSG00000028936.16:E010	ENSMUSG00000028936.16	E010	2786.9	2.65166e-05	0.00052345	0.981747	1	76.0295	76.0286	-5.33586e-05	chr4	152412014	152412042	29	+	3168	3062	2256	3394	3809	3336	2533	2833	1944	1626	3848	2978	c("ENSMUST00000142735.8"	"ENSMUST00000150485.2"	"ENSMUST00000156445.2"	"ENSMUST00000103191.11"	"ENSMUST00000188151.2"	"ENSMUST00000139685.8"	"ENSMUST00000127659.2"	"ENSMUST00000126519.2")	ENSMUSG00000028936	Rpl22
ENSMUSG00000028692.15:E013	ENSMUSG00000028692.15	E013	3336.34	2.65201e-05	1.4889	0.222387	1	80.8042	80.5054	-0.0171872	chr4	116502701	116502790	90	-	3793	3254	3001	3686	3858	4586	3417	3086	2045	2056	5552	3658	c("ENSMUST00000128010.2"	"ENSMUST00000030455.15"	"ENSMUST00000128059.2")	ENSMUSG00000028692	Akr1a1
ENSMUSG00000021939.9:E007	ENSMUSG00000021939.9	E007	4153.81	2.65209e-05	5.97497	0.0145103	1	85.6208	86.1406	0.0293212	chr14	63373057	63373171	115	+	3832	4952	2837	5491	5550	5079	3316	4499	3359	2055	5607	5320	c("ENSMUST00000225540.2"	"ENSMUST00000006235.9")	ENSMUSG00000021939	Ctsb
ENSMUSG00000005510.10:E013	ENSMUSG00000005510.10	E013	2676.84	2.65407e-05	0.0565652	0.81201	1	75.1417	75.0766	-0.00383415	chr2	90733191	90733288	98	-	3287	2792	2454	3058	2881	3834	2800	2467	1557	1674	4015	2762	c("ENSMUST00000005647.4"	"ENSMUST00000152059.2")	ENSMUSG00000005510	Ndufs3
ENSMUSG00000005510.10:E007	ENSMUSG00000005510.10	E007	2683.3	2.65408e-05	0.0141714	0.905241	1	75.145	75.1767	0.00186429	chr2	90728728	90728798	71	-	3304	2786	2459	3075	2878	3820	2810	2486	1578	1668	4005	2777	c("ENSMUST00000140248.2"	"ENSMUST00000005647.4"	"ENSMUST00000139400.2"	"ENSMUST00000152059.2")	ENSMUSG00000005510	Ndufs3
ENSMUSG00000016559.15:E007	ENSMUSG00000016559.15	E007	2818.06	2.65434e-05	0.00148518	0.969259	1	76.4099	76.4211	0.000657641	chr11	115914708	115914845	138	-	3162	3044	2542	2763	3366	3754	2870	2847	1625	1777	4335	3267	c("ENSMUST00000016703.8"	"ENSMUST00000139378.2"	"ENSMUST00000106454.8"	"ENSMUST00000139623.2")	ENSMUSG00000016559	H3f3b
ENSMUSG00000020153.15:E013	ENSMUSG00000020153.15	E013	3295.92	2.65466e-05	0.0969451	0.755527	1	80.1845	80.1102	-0.0042858	chr10	80089494	80089617	124	+	3810	3463	3131	3490	3765	4439	3395	3089	2052	2191	4989	3309	c("ENSMUST00000020361.7"	"ENSMUST00000157063.2"	"ENSMUST00000155336.2"	"ENSMUST00000105364.8"	"ENSMUST00000155523.8")	ENSMUSG00000020153	Ndufs7
ENSMUSG00000016559.15:E003	ENSMUSG00000016559.15	E003	2914.36	2.65837e-05	0.19082	0.662235	1	77.1839	77.2959	0.0065318	chr11	115914019	115914334	316	-	3284	3155	2645	2881	3476	3862	2955	2968	1689	1824	4457	3353	c("ENSMUST00000016703.8"	"ENSMUST00000106454.8"	"ENSMUST00000139623.2")	ENSMUSG00000016559	H3f3b
ENSMUSG00000005510.10:E008	ENSMUSG00000005510.10	E008	2683.35	2.65838e-05	0.0159052	0.89964	1	75.1449	75.1783	0.00196875	chr2	90728799	90728847	49	-	3305	2789	2457	3075	2877	3822	2808	2486	1579	1668	4006	2775	c("ENSMUST00000005647.4"	"ENSMUST00000139400.2"	"ENSMUST00000152059.2")	ENSMUSG00000005510	Ndufs3
ENSMUSG00000020219.8:E003	ENSMUSG00000020219.8	E003	3148.41	2.65883e-05	0.260986	0.609443	1	78.9386	79.0651	0.00732467	chr10	80735926	80735959	34	-	3662	3247	3084	3529	3602	4168	3231	3073	1966	1989	4457	3224	c("ENSMUST00000020440.7"	"ENSMUST00000218481.2"	"ENSMUST00000219896.2")	ENSMUSG00000020219	Timm13
ENSMUSG00000022295.9:E011	ENSMUSG00000022295.9	E011	2691.3	2.65931e-05	0.0466862	0.828933	1	75.2756	75.3558	0.00472381	chr15	38676272	38676357	86	+	3145	2674	2212	2891	2961	4126	2881	2315	1612	1738	4414	2956	c("ENSMUST00000226487.2"	"ENSMUST00000228486.2"	"ENSMUST00000226533.2"	"ENSMUST00000228475.2"	"ENSMUST00000022904.8"	"ENSMUST00000227482.2")	ENSMUSG00000022295	Atp6v1c1
ENSMUSG00000028936.16:E009	ENSMUSG00000028936.16	E009	2789.82	2.65932e-05	0.00124328	0.971872	1	76.0558	76.0519	-0.000234112	chr4	152411938	152412013	76	+	3170	3065	2257	3397	3812	3340	2535	2836	1948	1629	3854	2979	c("ENSMUST00000142735.8"	"ENSMUST00000150485.2"	"ENSMUST00000103191.11"	"ENSMUST00000188151.2"	"ENSMUST00000139685.8"	"ENSMUST00000127659.2"	"ENSMUST00000126519.2")	ENSMUSG00000028936	Rpl22
ENSMUSG00000026568.7:E012	ENSMUSG00000026568.7	E012	3411	2.66205e-05	0.487377	0.4851	1	81.0492	81.2285	0.010288	chr1	165308472	165308677	206	+	3596	3403	3097	3873	4349	4656	3331	2964	2184	2261	5439	3601	c("ENSMUST00000193575.2"	"ENSMUST00000138999.2"	"ENSMUST00000027853.6")	ENSMUSG00000026568	Mpc2
ENSMUSG00000019054.14:E016	ENSMUSG00000019054.14	E016	3059.07	2.6637e-05	0.209297	0.647319	1	78.2834	78.404	0.00700275	chr5	136995004	136995086	83	+	3638	3125	2997	3324	3543	3987	3029	3151	1961	1801	4397	3243	c("ENSMUST00000019198.7"	"ENSMUST00000111094.8")	ENSMUSG00000019054	Fis1
ENSMUSG00000022548.15:E010	ENSMUSG00000022548.15	E010	2844.62	2.66828e-05	0.157572	0.691402	1	76.8766	76.7667	-0.00642783	chr16	31122323	31122349	27	-	2898	2719	2734	3350	3899	3242	2902	3154	1727	1516	4906	2882	c("ENSMUST00000155682.2"	"ENSMUST00000115230.2"	"ENSMUST00000145837.2"	"ENSMUST00000130560.8"	"ENSMUST00000023207.15")	ENSMUSG00000022548	Apod
ENSMUSG00000029430.14:E006	ENSMUSG00000029430.14	E006	2735.29	2.67373e-05	0.0451672	0.831697	1	75.6083	75.6685	0.00354281	chr5	129097748	129097832	85	+	3019	2861	2446	3074	3192	3897	2811	2390	1691	1787	4224	2891	c("ENSMUST00000134632.2"	"ENSMUST00000031383.14"	"ENSMUST00000111343.2")	ENSMUSG00000029430	Ran
ENSMUSG00000005510.10:E015	ENSMUSG00000005510.10	E015	2641.41	2.6738e-05	0.0611928	0.80462	1	74.8275	74.7592	-0.00403607	chr2	90734767	90734832	66	-	3248	2757	2424	3026	2845	3790	2767	2434	1531	1640	3965	2724	c("ENSMUST00000144683.2"	"ENSMUST00000005647.4"	"ENSMUST00000152059.2")	ENSMUSG00000005510	Ndufs3
ENSMUSG00000015671.12:E003	ENSMUSG00000015671.12	E003	3008.62	2.67444e-05	0.180199	0.671202	1	77.9925	77.8851	-0.00624826	chr13	14791322	14791356	35	+	3292	3046	2605	3432	3448	3968	3192	2796	1853	2048	4839	3109	ENSMUST00000170836.4	ENSMUSG00000015671	Psma2
ENSMUSG00000004267.17:E019	ENSMUSG00000004267.17	E019	3473.35	2.67627e-05	0.381109	0.53701	1	81.7924	81.725	-0.00386282	chr6	124740833	124740884	52	-	3658	3524	3015	3588	3887	5379	3544	3323	1999	2170	5923	3922	c("ENSMUST00000138770.8"	"ENSMUST00000135626.8"	"ENSMUST00000204896.3"	"ENSMUST00000128598.2"	"ENSMUST00000004378.15"	"ENSMUST00000112476.8"	"ENSMUST00000125436.8")	ENSMUSG00000004267	Eno2
ENSMUSG00000032518.7+ENSMUSG00000065041.3:E019	ENSMUSG00000032518.7+ENSMUSG00000065041.3	E019	2635.2	2.67745e-05	0.12764	0.720892	1	74.5532	74.6531	0.0059045	chr9	119960466	119960625	160	+	3149	2824	2559	3150	3107	3496	2724	2810	1716	1488	3245	2517	c("ENSMUST00000035105.7"	"ENSMUST00000217317.2"	"ENSMUST00000217356.2")	ENSMUSG00000032518	Rpsa
ENSMUSG00000027500.11:E008	ENSMUSG00000027500.11	E008	3987.63	2.67783e-05	0.011177	0.915804	1	84.9141	84.9657	0.00291797	chr3	8619852	8620043	192	+	4648	4254	3790	4276	5058	5216	4213	3671	2605	2585	5637	3695	ENSMUST00000029002.9	ENSMUSG00000027500	Stmn2
ENSMUSG00000036427.6:E009	ENSMUSG00000036427.6	E009	2841.99	2.67876e-05	0.22137	0.637998	1	76.5892	76.74	0.00882491	chr7	33902114	33902128	15	-	3123	2886	2578	2908	3355	3852	2806	2986	1766	1709	4620	3134	c("ENSMUST00000205983.2"	"ENSMUST00000038027.6"	"ENSMUST00000205865.2"	"ENSMUST00000205870.2"	"ENSMUST00000135243.3"	"ENSMUST00000205800.2")	ENSMUSG00000036427	Gpi1
ENSMUSG00000030246.13:E010	ENSMUSG00000030246.13	E010	5391.84	2.6798e-05	2.87775	0.0898114	1	93.0003	92.6624	-0.0186687	chr6	142447114	142447183	70	-	6153	5065	4514	5495	5586	7411	5431	5085	3444	3699	9646	6118	c("ENSMUST00000239397.2"	"ENSMUST00000134191.3"	"ENSMUST00000032373.12"	"ENSMUST00000239395.2")	ENSMUSG00000030246	Ldhb
ENSMUSG00000003380.12:E012	ENSMUSG00000003380.12	E012	3792.65	2.68274e-05	1.44475	0.229373	1	83.8089	83.5272	-0.0160181	chr7	24671653	24671739	87	-	4443	3752	3655	4135	4234	5186	3912	3539	2323	2553	5674	3898	c("ENSMUST00000076961.9"	"ENSMUST00000205871.2"	"ENSMUST00000205771.2")	ENSMUSG00000003380	Rabac1
ENSMUSG00000023175.16:E018	ENSMUSG00000023175.16	E018	4144.57	2.68276e-05	0.981026	0.321946	1	85.8899	86.1441	0.0143329	chr10	79547328	79547544	217	+	4189	3661	3838	4461	5305	6254	3602	3667	2840	2981	6870	4225	c("ENSMUST00000179781.8"	"ENSMUST00000180235.2"	"ENSMUST00000067036.12"	"ENSMUST00000105381.5"	"ENSMUST00000178383.8")	ENSMUSG00000023175	Bsg
ENSMUSG00000009013.6:E003	ENSMUSG00000009013.6	E003	3944.01	2.6833e-05	0.921599	0.337055	1	84.5788	84.8037	0.0127397	chr5	115436490	115436563	74	-	4325	3919	3585	4092	4741	4863	4372	3765	2425	2707	6357	4070	c("ENSMUST00000202980.2"	"ENSMUST00000123292.2"	"ENSMUST00000009157.4")	ENSMUSG00000009013	Dynll1
ENSMUSG00000018286.7:E003	ENSMUSG00000018286.7	E003	2724.72	2.68408e-05	0.566855	0.451511	1	75.6161	75.4222	-0.0114086	chr11	70416711	70416778	68	+	3010	2841	2504	3064	3135	3681	2746	2698	1623	1778	4133	2874	c("ENSMUST00000018430.7"	"ENSMUST00000145503.2")	ENSMUSG00000018286	Psmb6
ENSMUSG00000004267.17:E020	ENSMUSG00000004267.17	E020	3438.1	2.68649e-05	0.436173	0.508975	1	81.5406	81.4611	-0.00455626	chr6	124740885	124740887	3	-	3617	3490	2983	3548	3851	5326	3517	3288	1979	2149	5861	3876	c("ENSMUST00000138770.8"	"ENSMUST00000135626.8"	"ENSMUST00000204896.3"	"ENSMUST00000004378.15"	"ENSMUST00000112476.8"	"ENSMUST00000125436.8")	ENSMUSG00000004267	Eno2
ENSMUSG00000015671.12:E002	ENSMUSG00000015671.12	E002	2977.02	2.68854e-05	0.463655	0.495921	1	77.755	77.5808	-0.0101451	chr13	14790597	14790673	77	+	3265	3012	2579	3402	3392	3924	3168	2774	1828	2037	4780	3060	ENSMUST00000170836.4	ENSMUSG00000015671	Psma2
ENSMUSG00000029430.14:E009	ENSMUSG00000029430.14	E009	2726.32	2.68965e-05	0.0966366	0.755904	1	75.5199	75.6073	0.00513996	chr5	129099067	129099254	188	+	2994	2856	2433	3060	3191	3890	2817	2374	1687	1774	4211	2891	c("ENSMUST00000111343.2"	"ENSMUST00000031383.14")	ENSMUSG00000029430	Ran
ENSMUSG00000029430.14:E008	ENSMUSG00000029430.14	E008	2720.67	2.69033e-05	0.0326403	0.85663	1	75.4862	75.5385	0.00307852	chr5	129097930	129098055	126	+	2990	2845	2431	3050	3179	3882	2817	2375	1680	1770	4204	2885	c("ENSMUST00000111343.2"	"ENSMUST00000031383.14")	ENSMUSG00000029430	Ran
ENSMUSG00000023236.8:E005	ENSMUSG00000023236.8	E005	3375.65	2.69151e-05	0.703164	0.401723	1	80.8975	80.7038	-0.0111302	chr2	113657684	113657684	1	-	4327	3306	2967	3428	3521	5080	3526	2903	1975	2287	5622	3507	ENSMUST00000024005.8	ENSMUSG00000023236	Scg5
ENSMUSG00000022548.15:E004	ENSMUSG00000022548.15	E004	2932.62	2.69199e-05	0.554632	0.456431	1	77.4657	77.6707	0.0119468	chr16	31116238	31116330	93	-	2978	2809	2800	3498	4061	3322	2965	3255	1799	1556	5016	2970	c("ENSMUST00000130560.8"	"ENSMUST00000023207.15"	"ENSMUST00000115230.2"	"ENSMUST00000156456.8")	ENSMUSG00000022548	Apod
ENSMUSG00000021270.14:E018	ENSMUSG00000021270.14	E018	3485.74	2.69523e-05	0.247544	0.61881	1	81.6273	81.5802	-0.0026976	chr12	110661720	110661852	133	-	3740	3426	3142	3835	4346	4716	3889	3168	2279	2270	5365	3394	c("ENSMUST00000124156.8"	"ENSMUST00000021698.13"	"ENSMUST00000094361.11"	"ENSMUST00000155242.8"	"ENSMUST00000149189.2"	"ENSMUST00000145255.2")	ENSMUSG00000021270	Hsp90aa1
ENSMUSG00000022548.15:E003	ENSMUSG00000022548.15	E003	3010.51	2.69641e-05	0.989921	0.319762	1	78.0819	78.3591	0.0161084	chr16	31115974	31116237	264	-	3076	2906	2884	3616	4169	3450	3031	3327	1844	1581	5084	3048	c("ENSMUST00000130560.8"	"ENSMUST00000115230.2"	"ENSMUST00000023207.15")	ENSMUSG00000022548	Apod
ENSMUSG00000020402.12:E008	ENSMUSG00000020402.12	E008	3346.44	2.69806e-05	0.541007	0.462016	1	80.4153	80.6181	0.0116663	chr11	52267475	52267527	53	+	3968	3454	2922	3694	3259	5023	3693	3395	2095	2114	4588	3523	c("ENSMUST00000125694.8"	"ENSMUST00000102758.8"	"ENSMUST00000157052.2"	"ENSMUST00000020673.3")	ENSMUSG00000020402	Vdac1
ENSMUSG00000020219.8:E002	ENSMUSG00000020219.8	E002	3184.79	2.69883e-05	1.05574	0.304189	1	79.157	79.4111	0.014694	chr10	80735738	80735925	188	-	3703	3291	3125	3567	3644	4201	3261	3125	1998	2003	4478	3276	c("ENSMUST00000020440.7"	"ENSMUST00000219896.2")	ENSMUSG00000020219	Timm13
ENSMUSG00000060803.7:E025	ENSMUSG00000060803.7	E025	3965.17	2.69961e-05	0.00232574	0.961536	1	85.0803	85.0652	-0.00085351	chr19	4087900	4087901	2	-	4369	4100	3844	4657	4727	5642	4157	3918	2202	2305	5985	4053	c("ENSMUST00000169613.4"	"ENSMUST00000237982.2"	"ENSMUST00000237893.2"	"ENSMUST00000237239.2")	ENSMUSG00000060803	Gstp1
ENSMUSG00000005510.10:E016	ENSMUSG00000005510.10	E016	2609.69	2.70718e-05	0.055573	0.813635	1	74.5328	74.4671	-0.00388615	chr2	90734928	90734986	59	-	3193	2712	2410	2996	2810	3728	2737	2420	1505	1620	3932	2692	c("ENSMUST00000144683.2"	"ENSMUST00000005647.4"	"ENSMUST00000152059.2")	ENSMUSG00000005510	Ndufs3
ENSMUSG00000028692.15:E012	ENSMUSG00000028692.15	E012	3353.16	2.70796e-05	1.26336	0.261015	1	80.9256	80.6499	-0.0158492	chr4	116499055	116499174	120	-	3816	3265	3009	3705	3876	4624	3425	3116	2059	2056	5585	3679	c("ENSMUST00000128010.2"	"ENSMUST00000030455.15"	"ENSMUST00000128059.2")	ENSMUSG00000028692	Akr1a1
ENSMUSG00000047459.15:E011	ENSMUSG00000047459.15	E011	5110.12	2.70802e-05	0.132612	0.715739	1	91.4003	91.4506	0.00279085	chr2	155092001	155092055	55	+	6042	5351	4761	5574	6265	6945	5435	4568	3081	3336	7677	4920	c("ENSMUST00000054912.15"	"ENSMUST00000109682.9"	"ENSMUST00000150602.2")	ENSMUSG00000047459	Dynlrb1
ENSMUSG00000035964.9:E008	ENSMUSG00000035964.9	E008	3042.25	2.71011e-05	0.802003	0.370495	1	78.3199	78.1306	-0.0110018	chr8	70938687	70938784	98	-	3532	2958	2691	3240	3259	4646	3219	2514	1888	2046	5106	3143	c("ENSMUST00000210365.2"	"ENSMUST00000045286.9")	ENSMUSG00000035964	Tmem59l
ENSMUSG00000032518.7+ENSMUSG00000065041.3:E013	ENSMUSG00000032518.7+ENSMUSG00000065041.3	E013	2609.7	2.71267e-05	0.0580369	0.809626	1	74.3411	74.4091	0.00402624	chr9	119959184	119959429	246	+	3116	2793	2537	3119	3085	3464	2705	2774	1690	1470	3225	2503	c("ENSMUST00000217317.2"	"ENSMUST00000217352.2"	"ENSMUST00000035105.7"	"ENSMUST00000217356.2"	"ENSMUST00000215568.2")	ENSMUSG00000032518	Rpsa
ENSMUSG00000028936.16:E012	ENSMUSG00000028936.16	E012	2752.42	2.71319e-05	0.038164	0.845114	1	75.693	75.7509	0.00340462	chr4	152414461	152414463	3	+	3139	3026	2236	3347	3786	3281	2505	2813	1912	1601	3776	2934	c("ENSMUST00000142735.8"	"ENSMUST00000156445.2"	"ENSMUST00000103191.11"	"ENSMUST00000188151.2"	"ENSMUST00000139685.8"	"ENSMUST00000127659.2"	"ENSMUST00000126519.2")	ENSMUSG00000028936	Rpl22
ENSMUSG00000028936.16:E013	ENSMUSG00000028936.16	E013	2807.69	2.71377e-05	7.46727e-06	0.99782	1	76.2137	76.2172	0.000208934	chr4	152414464	152414503	40	+	3200	3083	2273	3411	3853	3360	2550	2853	1960	1633	3877	2999	c("ENSMUST00000142735.8"	"ENSMUST00000150485.2"	"ENSMUST00000156445.2"	"ENSMUST00000103191.11"	"ENSMUST00000188151.2"	"ENSMUST00000139685.8"	"ENSMUST00000127659.2"	"ENSMUST00000126519.2")	ENSMUSG00000028936	Rpl22
ENSMUSG00000028936.16:E014	ENSMUSG00000028936.16	E014	2816.24	2.71465e-05	0.00103141	0.97438	1	76.2823	76.2956	0.000782543	chr4	152414504	152414585	82	+	3210	3086	2283	3422	3867	3372	2555	2865	1966	1638	3882	3011	c("ENSMUST00000142735.8"	"ENSMUST00000150485.2"	"ENSMUST00000156445.2"	"ENSMUST00000103191.11"	"ENSMUST00000188151.2"	"ENSMUST00000139685.8"	"ENSMUST00000127659.2")	ENSMUSG00000028936	Rpl22
ENSMUSG00000019054.14:E010	ENSMUSG00000019054.14	E010	2923.08	2.716e-05	0.0796529	0.777768	1	77.2445	77.1744	-0.00409044	chr5	136993947	136994023	77	+	3472	2994	2795	3143	3341	3851	2905	2969	1887	1757	4256	3124	c("ENSMUST00000019198.7"	"ENSMUST00000138610.8"	"ENSMUST00000111097.8"	"ENSMUST00000111094.8"	"ENSMUST00000152658.2"	"ENSMUST00000147557.8")	ENSMUSG00000019054	Fis1
ENSMUSG00000018286.7:E007	ENSMUSG00000018286.7	E007	2714.59	2.71705e-05	0.26112	0.609352	1	75.4896	75.3592	-0.00767618	chr11	70417251	70417251	1	+	3003	2824	2491	3054	3116	3652	2732	2701	1624	1768	4114	2874	c("ENSMUST00000018430.7"	"ENSMUST00000148535.2")	ENSMUSG00000018286	Psmb6
ENSMUSG00000021270.14:E020	ENSMUSG00000021270.14	E020	3471.07	2.71814e-05	0.760152	0.383281	1	81.5671	81.4235	-0.00823559	chr12	110661953	110662106	154	-	3722	3423	3110	3822	4290	4714	3877	3150	2252	2282	5362	3384	c("ENSMUST00000124156.8"	"ENSMUST00000021698.13"	"ENSMUST00000094361.11"	"ENSMUST00000155242.8"	"ENSMUST00000149189.2"	"ENSMUST00000145255.2")	ENSMUSG00000021270	Hsp90aa1
ENSMUSG00000028936.16:E017	ENSMUSG00000028936.16	E017	2813.91	2.72121e-05	0.0569691	0.811352	1	76.234	76.3012	0.00394383	chr4	152416737	152416930	194	+	3209	3085	2277	3428	3861	3365	2544	2863	1969	1633	3879	3015	c("ENSMUST00000142735.8"	"ENSMUST00000150485.2"	"ENSMUST00000156445.2"	"ENSMUST00000103191.11"	"ENSMUST00000188151.2"	"ENSMUST00000139685.8")	ENSMUSG00000028936	Rpl22
ENSMUSG00000040952.17:E027	ENSMUSG00000040952.17	E027	5313.36	2.72343e-05	0.775852	0.378413	1	92.1885	92.3746	0.0102997	chr7	24589228	24589229	2	+	6432	6393	5281	6660	6686	6270	5260	5706	3330	3012	5924	4906	c("ENSMUST00000108429.8"	"ENSMUST00000129847.8"	"ENSMUST00000130335.8"	"ENSMUST00000108430.10"	"ENSMUST00000146004.2")	ENSMUSG00000040952	Rps19
ENSMUSG00000061904.13:E005	ENSMUSG00000061904.13	E005	7662.39	2.73467e-05	3.90657	0.0480975	1	101.913	102.367	0.0245748	chr10	90952873	90952986	114	-	8824	7833	7119	8261	8631	10718	7643	7236	4695	4900	11985	8188	c("ENSMUST00000164505.2"	"ENSMUST00000170810.8"	"ENSMUST00000163246.8"	"ENSMUST00000076694.13"	"ENSMUST00000167455.8")	ENSMUSG00000061904	Slc25a3
ENSMUSG00000006699.18:E004	ENSMUSG00000006699.18	E004	3970.17	2.73846e-05	0.232129	0.62995	1	85.0645	85.0443	-0.00114315	chr4	137056326	137056435	110	-	4556	4335	3552	4256	4811	5897	4095	3503	2242	2536	5975	4201	c("ENSMUST00000030417.10"	"ENSMUST00000051477.13")	ENSMUSG00000006699	Cdc42
ENSMUSG00000016559.15:E010	ENSMUSG00000016559.15	E010	2726.05	2.73882e-05	0.614963	0.432925	1	75.6982	75.4937	-0.0120233	chr11	115915300	115915330	31	-	3069	2936	2461	2672	3253	3665	2808	2727	1559	1731	4179	3139	c("ENSMUST00000016703.8"	"ENSMUST00000106454.8"	"ENSMUST00000139623.2")	ENSMUSG00000016559	H3f3b
ENSMUSG00000034891.14:E006	ENSMUSG00000034891.14	E006	2893.73	2.74081e-05	0.0176557	0.894293	1	77.0293	77.0882	0.00343647	chr13	54910735	54910773	39	-	3817	3099	2355	3010	3451	3800	2723	2765	1782	1872	4618	3021	c("ENSMUST00000036825.14"	"ENSMUST00000134110.2"	"ENSMUST00000153829.2")	ENSMUSG00000034891	Sncb
ENSMUSG00000000563.18:E016	ENSMUSG00000000563.18	E016	3965.26	2.7487e-05	0.114306	0.735294	1	84.8878	84.8215	-0.00375369	chr3	105866563	105866580	18	-	4795	4099	3495	4434	4317	5513	4221	3456	2438	2637	6101	4085	c("ENSMUST00000133320.2"	"ENSMUST00000153666.2"	"ENSMUST00000118209.8")	ENSMUSG00000000563	Atp5pb
ENSMUSG00000030246.13:E009	ENSMUSG00000030246.13	E009	5385.74	2.74885e-05	2.87109	0.0901838	1	92.975	92.6368	-0.018689	chr6	142447066	142447113	48	-	6151	5061	4503	5493	5588	7406	5424	5081	3431	3693	9643	6109	c("ENSMUST00000239395.2"	"ENSMUST00000134191.3"	"ENSMUST00000204433.3"	"ENSMUST00000239397.2"	"ENSMUST00000032373.12")	ENSMUSG00000030246	Ldhb
ENSMUSG00000022174.9:E003	ENSMUSG00000022174.9	E003	3440.9	2.75009e-05	0.0377119	0.846023	1	81.2322	81.2651	0.0018885	chr14	54480156	54480325	170	-	3885	3735	3403	3698	3981	4567	3593	3274	2190	2121	4983	3490	c("ENSMUST00000128231.2"	"ENSMUST00000022781.8")	ENSMUSG00000022174	Dad1
ENSMUSG00000028692.15:E015	ENSMUSG00000028692.15	E015	3325.24	2.75094e-05	2.02746	0.154478	1	80.7552	80.4008	-0.0203844	chr4	116508536	116508593	58	-	3792	3264	2988	3662	3847	4572	3415	3066	2023	2047	5548	3644	c("ENSMUST00000128010.2"	"ENSMUST00000030455.15")	ENSMUSG00000028692	Akr1a1
ENSMUSG00000037710.9:E001	ENSMUSG00000037710.9	E001	3973.43	2.75189e-05	0.657865	0.417315	1	84.8314	84.9897	0.00896406	chr10	71166310	71166956	647	-	4630	4150	3860	4422	4583	5468	4114	3630	2391	2584	5860	3961	ENSMUST00000045887.9	ENSMUSG00000037710	Cisd1
ENSMUSG00000036427.6:E021	ENSMUSG00000036427.6	E021	2494.42	2.75214e-05	0.0239501	0.877012	1	73.5229	73.499	-0.00142455	chr7	33907324	33907325	2	-	2727	2551	2200	2565	2940	3455	2507	2612	1504	1508	4091	2751	c("ENSMUST00000038027.6"	"ENSMUST00000205865.2"	"ENSMUST00000135243.3")	ENSMUSG00000036427	Gpi1
ENSMUSG00000046516.11+ENSMUSG00000095464.2+ENSMUSG00000022803.13:E016	ENSMUSG00000046516.11+ENSMUSG00000095464.2+ENSMUSG00000022803.13	E016	5378.81	2.75253e-05	0.00398329	0.949676	1	92.7586	92.7698	0.000618854	chr16	38173094	38173103	10	+	6030	5885	5074	6134	6667	7047	5661	5166	3351	3237	7386	5527	c("ENSMUST00000050273.9"	"ENSMUST00000120495.2"	"ENSMUST00000152868.2"	"ENSMUST00000156026.2")	ENSMUSG00000046516	Cox17
ENSMUSG00000028964.15:E005	ENSMUSG00000028964.15	E005	3237.6	2.75454e-05	0.311486	0.57677	1	79.6838	79.8255	0.00817845	chr4	150981760	150981828	69	-	3661	3329	2987	3581	3711	4199	3427	3240	2040	2002	4794	3456	c("ENSMUST00000105673.8"	"ENSMUST00000030805.14"	"ENSMUST00000105674.8"	"ENSMUST00000105675.8")	ENSMUSG00000028964	Park7
ENSMUSG00000064440.3+ENSMUSG00000065228.3+ENSMUSG00000064968.3+ENSMUSG00002075950.1+ENSMUSG00000065735.3+ENSMUSG00000053332.14+ENSMUSG00000084667.3+ENSMUSG00000064816.3+ENSMUSG00000077220.3+ENSMUSG00000080463.3+ENSMUSG00000065160.3:E073	ENSMUSG00000064440.3+ENSMUSG00000065228.3+ENSMUSG00000064968.3+ENSMUSG00002075950.1+ENSMUSG00000065735.3+ENSMUSG00000053332.14+ENSMUSG00000084667.3+ENSMUSG00000064816.3+ENSMUSG00000077220.3+ENSMUSG00000080463.3+ENSMUSG00000065160.3	E073	3638.21	2.75513e-05	0.0105339	0.918253	1	82.7147	82.7408	0.00148928	chr1	160866105	160866105	1	+	4494	4495	3565	4259	4967	4707	3524	3221	2273	2001	4397	3552	c("ENSMUST00000162163.8"	"ENSMUST00000161005.8"	"ENSMUST00000161229.8"	"ENSMUST00000159663.8"	"ENSMUST00000162558.8"	"ENSMUST00000160516.2"	"ENSMUST00000161461.8"	"ENSMUST00000159037.2"	"ENSMUST00000160551.2"	"ENSMUST00000159890.8"	"ENSMUST00000159706.8"	"ENSMUST00000159119.8"	"ENSMUST00000161623.8")	ENSMUSG00000064440	Gm26224
ENSMUSG00000030057.16:E007	ENSMUSG00000030057.16	E007	2527.21	2.75801e-05	0.103614	0.747536	1	73.7489	73.8395	0.00537623	chr6	87822104	87822302	199	-	2915	2724	2225	2620	2907	3823	2430	2297	1555	1569	3933	2802	c("ENSMUST00000032138.15"	"ENSMUST00000204890.3"	"ENSMUST00000204596.2"	"ENSMUST00000204653.3"	"ENSMUST00000113619.8"	"ENSMUST00000141961.4"	"ENSMUST00000134851.3"	"ENSMUST00000113617.3")	ENSMUSG00000030057	Cnbp
ENSMUSG00000025889.14:E003	ENSMUSG00000025889.14	E003	3907.46	2.76386e-05	0.182382	0.669334	1	84.5092	84.5643	0.00312495	chr6	60710088	60710171	84	-	4353	3893	3663	4395	4667	5298	4292	3594	2343	2506	5948	3980	c("ENSMUST00000163779.8"	"ENSMUST00000114268.5")	ENSMUSG00000025889	Snca
ENSMUSG00000022295.9:E008	ENSMUSG00000022295.9	E008	2580.99	2.76404e-05	0.0363142	0.848868	1	74.2997	74.2663	-0.00197984	chr15	38673228	38673264	37	+	2980	2537	2110	2767	2833	3975	2783	2230	1543	1690	4253	2827	c("ENSMUST00000226487.2"	"ENSMUST00000228486.2"	"ENSMUST00000226533.2"	"ENSMUST00000228475.2"	"ENSMUST00000022904.8")	ENSMUSG00000022295	Atp6v1c1
ENSMUSG00000016559.15:E009	ENSMUSG00000016559.15	E009	2754.57	2.76425e-05	0.531044	0.466168	1	75.9451	75.7558	-0.0111168	chr11	115915205	115915299	95	-	3095	2961	2487	2691	3297	3702	2833	2753	1580	1751	4226	3179	c("ENSMUST00000016703.8"	"ENSMUST00000139378.2"	"ENSMUST00000106454.8"	"ENSMUST00000139623.2")	ENSMUSG00000016559	H3f3b
ENSMUSG00000007564.16:E017	ENSMUSG00000007564.16	E017	3559.15	2.76568e-05	0.562175	0.453385	1	82.3429	82.1819	-0.00919927	chr17	21179202	21179250	49	+	4070	3456	3073	3643	3816	4877	3828	3351	2119	2278	6388	3962	c("ENSMUST00000147983.3"	"ENSMUST00000007708.14"	"ENSMUST00000136975.2")	ENSMUSG00000007564	Ppp2r1a
ENSMUSG00000021270.14:E017	ENSMUSG00000021270.14	E017	3473	2.76641e-05	0.170108	0.680016	1	81.5252	81.4997	-0.00146437	chr12	110661704	110661719	16	-	3720	3422	3122	3824	4334	4693	3878	3155	2264	2268	5347	3384	c("ENSMUST00000124156.8"	"ENSMUST00000021698.13"	"ENSMUST00000094361.11"	"ENSMUST00000155242.8"	"ENSMUST00000145255.2")	ENSMUSG00000021270	Hsp90aa1
ENSMUSG00000028692.15:E016	ENSMUSG00000028692.15	E016	3330.12	2.76735e-05	2.28676	0.130482	1	80.8014	80.4251	-0.0216427	chr4	116508594	116508877	284	-	3812	3266	2988	3669	3852	4582	3417	3066	2024	2054	5550	3648	ENSMUST00000030455.15	ENSMUSG00000028692	Akr1a1
ENSMUSG00000019179.11:E002	ENSMUSG00000019179.11	E002	3444.55	2.76974e-05	0.194995	0.658791	1	81.3225	81.2397	-0.00474968	chr5	135807490	135807515	26	+	3945	3684	3162	3703	3550	4972	3667	3178	1991	2337	5276	3617	c("ENSMUST00000197909.2"	"ENSMUST00000019323.11")	ENSMUSG00000019179	Mdh2
ENSMUSG00000022295.9:E009	ENSMUSG00000022295.9	E009	2527.94	2.76978e-05	0.0485125	0.825672	1	73.7955	73.7526	-0.00254401	chr15	38674141	38674208	68	+	2920	2492	2072	2698	2769	3899	2717	2175	1516	1656	4162	2779	c("ENSMUST00000022904.8"	"ENSMUST00000226533.2"	"ENSMUST00000228475.2"	"ENSMUST00000226487.2")	ENSMUSG00000022295	Atp6v1c1
ENSMUSG00000032518.7+ENSMUSG00000065041.3:E011	ENSMUSG00000032518.7+ENSMUSG00000065041.3	E011	2579.38	2.77187e-05	0.00102808	0.974421	1	74.0905	74.1016	0.000658925	chr9	119958224	119958342	119	+	3082	2763	2498	3079	3046	3439	2681	2741	1660	1457	3191	2475	c("ENSMUST00000035105.7"	"ENSMUST00000217317.2"	"ENSMUST00000217356.2"	"ENSMUST00000215568.2")	ENSMUSG00000032518	Rpsa
ENSMUSG00000037710.9:E003	ENSMUSG00000037710.9	E003	3733.2	2.77277e-05	0.531649	0.465914	1	83.4054	83.2567	-0.00846346	chr10	71180554	71180784	231	-	4377	3924	3581	4165	4267	5200	3925	3369	2205	2449	5540	3683	ENSMUST00000045887.9	ENSMUSG00000037710	Cisd1
ENSMUSG00000009894.16:E005	ENSMUSG00000009894.16	E005	3115.22	2.7732e-05	0.0834925	0.772619	1	78.837	78.9974	0.00929499	chr11	59319167	59319586	420	-	3531	3084	2695	3218	3539	4517	3360	2729	1951	1968	5363	3299	c("ENSMUST00000120940.8"	"ENSMUST00000010038.10")	ENSMUSG00000009894	Snap47
ENSMUSG00000028447.12:E010	ENSMUSG00000028447.12	E010	2903.54	2.77355e-05	0.00381739	0.950734	1	77.0401	77.0204	-0.00115095	chr4	41723138	41723163	26	-	3366	2889	2621	3150	3285	3808	3178	2673	1749	1953	4635	3004	c("ENSMUST00000030158.11"	"ENSMUST00000171641.2")	ENSMUSG00000028447	Dctn3
ENSMUSG00000018286.7:E006	ENSMUSG00000018286.7	E006	2761.97	2.77566e-05	0.32975	0.565806	1	75.925	75.7781	-0.008632	chr11	70417120	70417250	131	+	3044	2882	2525	3095	3177	3724	2785	2743	1652	1803	4197	2923	c("ENSMUST00000145503.2"	"ENSMUST00000018430.7"	"ENSMUST00000148535.2")	ENSMUSG00000018286	Psmb6
ENSMUSG00000026568.7:E006	ENSMUSG00000026568.7	E006	3045.64	2.77972e-05	0.399937	0.527122	1	78.3846	78.2488	-0.00788996	chr1	165302523	165302563	41	+	3197	3074	2741	3447	3901	4243	3074	2606	1916	2029	4832	3141	c("ENSMUST00000027853.6"	"ENSMUST00000128633.2")	ENSMUSG00000026568	Mpc2
ENSMUSG00000036427.6:E038	ENSMUSG00000036427.6	E038	2601.57	2.77995e-05	1.21048	0.271236	1	74.6826	74.3885	-0.0173876	chr7	33928708	33928798	91	-	2834	2660	2317	2658	3042	3620	2627	2694	1549	1586	4309	2876	c("ENSMUST00000205983.2"	"ENSMUST00000038027.6"	"ENSMUST00000138773.2"	"ENSMUST00000126901.2"	"ENSMUST00000206415.2"	"ENSMUST00000206603.2")	ENSMUSG00000036427	Gpi1
ENSMUSG00000021771.15:E026	ENSMUSG00000021771.15	E026	3916.44	2.78131e-05	2.1982	0.138172	1	84.359	84.7467	0.0219698	chr14	21893950	21894007	58	+	4356	3825	3402	4291	4392	5363	4231	3864	2430	2608	6067	4124	c("ENSMUST00000142084.3"	"ENSMUST00000022293.14"	"ENSMUST00000172727.2"	"ENSMUST00000173456.8")	ENSMUSG00000021771	Vdac2
ENSMUSG00000047459.15:E002	ENSMUSG00000047459.15	E002	4153.11	2.7826e-05	0.000140486	0.990543	1	86.0863	86.0751	-0.000631705	chr2	155078455	155078527	73	+	4981	4514	3908	4557	5116	5676	4410	3683	2440	2706	6152	3855	c("ENSMUST00000054912.15"	"ENSMUST00000109682.9")	ENSMUSG00000047459	Dynlrb1
ENSMUSG00000047459.15:E003	ENSMUSG00000047459.15	E003	4190.03	2.7872e-05	0.00233718	0.961442	1	86.3069	86.3031	-0.000216236	chr2	155078528	155078537	10	+	5024	4561	3946	4608	5144	5711	4452	3714	2459	2732	6208	3895	c("ENSMUST00000054912.15"	"ENSMUST00000109682.9"	"ENSMUST00000150602.2")	ENSMUSG00000047459	Dynlrb1
ENSMUSG00000035885.6:E004	ENSMUSG00000035885.6	E004	36910.7	2.78764e-05	0.0902361	0.763877	1	145.121	145.134	0.000672147	chr19	7194764	7194908	145	-	44711	38783	35307	42237	43093	47153	36494	36652	23263	22382	51760	38501	c("ENSMUST00000237087.2"	"ENSMUST00000039758.6")	ENSMUSG00000035885	Cox8a
ENSMUSG00000030120.15:E023	ENSMUSG00000030120.15	E023	2568.65	2.78827e-05	0.0141985	0.905151	1	74.0677	74.0868	0.00112826	chr6	124912196	124912256	61	+	2845	2679	2087	2629	3221	3320	2738	2632	1763	1590	3986	2626	c("ENSMUST00000204177.3"	"ENSMUST00000032214.14"	"ENSMUST00000180095.4"	"ENSMUST00000203060.2")	ENSMUSG00000030120	Mlf2
ENSMUSG00000036427.6:E035	ENSMUSG00000036427.6	E035	2597.11	2.79195e-05	0.814105	0.366909	1	74.6118	74.3732	-0.0141131	chr7	33928376	33928421	46	-	2827	2667	2313	2656	3026	3607	2619	2695	1550	1579	4298	2875	c("ENSMUST00000205983.2"	"ENSMUST00000038027.6"	"ENSMUST00000126901.2"	"ENSMUST00000206415.2"	"ENSMUST00000206603.2"	"ENSMUST00000205800.2")	ENSMUSG00000036427	Gpi1
ENSMUSG00000009549.15:E004	ENSMUSG00000009549.15	E004	2888.19	2.7922e-05	0.0764897	0.782112	1	76.9207	76.8519	-0.00402564	chr2	118307308	118307340	33	-	3267	3127	2918	3308	3275	3897	3061	2699	1752	1782	4031	2913	c("ENSMUST00000009693.15"	"ENSMUST00000138189.2"	"ENSMUST00000149615.8")	ENSMUSG00000009549	Srp14
ENSMUSG00000007564.16:E018	ENSMUSG00000007564.16	E018	3558.18	2.79244e-05	0.557775	0.455158	1	82.3346	82.1746	-0.00914167	chr17	21179251	21179272	22	+	4069	3457	3070	3643	3813	4877	3829	3351	2119	2278	6383	3958	c("ENSMUST00000147983.3"	"ENSMUST00000007708.14"	"ENSMUST00000136975.2"	"ENSMUST00000139293.2")	ENSMUSG00000007564	Ppp2r1a
ENSMUSG00000027634.15:E010	ENSMUSG00000027634.15	E010	2586.06	2.79288e-05	0.00183105	0.965868	1	74.3849	74.4415	0.00335274	chr2	156776862	156776909	48	-	3012	2497	2030	2767	2708	4264	2615	2342	1561	1642	4379	2903	c("ENSMUST00000072298.13"	"ENSMUST00000109558.2"	"ENSMUST00000149599.2"	"ENSMUST00000069600.13"	"ENSMUST00000156491.8")	ENSMUSG00000027634	Ndrg3
ENSMUSG00000027566.16:E005	ENSMUSG00000027566.16	E005	3717.8	2.79462e-05	0.279285	0.59717	1	83.2136	83.3594	0.00829937	chr2	179678731	179678793	63	-	4059	3871	3300	4180	4220	5140	3532	3537	2360	2438	5862	4041	c("ENSMUST00000126021.8"	"ENSMUST00000135650.2"	"ENSMUST00000129529.9"	"ENSMUST00000029082.9")	ENSMUSG00000027566	Psma7
ENSMUSG00000018286.7:E002	ENSMUSG00000018286.7	E002	2706.63	2.79876e-05	0.139738	0.708542	1	75.4045	75.3129	-0.00539311	chr11	70416212	70416321	110	+	2982	2841	2476	3054	3114	3653	2738	2683	1604	1764	4085	2867	c("ENSMUST00000018430.7"	"ENSMUST00000145503.2")	ENSMUSG00000018286	Psmb6
ENSMUSG00000019923.15:E007	ENSMUSG00000019923.15	E007	5156.11	2.79936e-05	0.986661	0.32056	1	91.7421	91.6242	-0.00653855	chr10	72492070	72492075	6	+	5674	4731	4574	5115	5524	7175	5744	4838	3034	3485	9122	5809	c("ENSMUST00000160337.2"	"ENSMUST00000105431.8"	"ENSMUST00000020081.11"	"ENSMUST00000160128.2"	"ENSMUST00000163046.8")	ENSMUSG00000019923	Zwint
ENSMUSG00000032518.7+ENSMUSG00000065041.3:E005	ENSMUSG00000032518.7+ENSMUSG00000065041.3	E005	2568.47	2.80009e-05	0.282999	0.594742	1	74.0625	73.916	-0.00868982	chr9	119957523	119957688	166	+	3076	2752	2498	3049	3015	3436	2672	2713	1651	1459	3188	2464	c("ENSMUST00000035105.7"	"ENSMUST00000216813.2"	"ENSMUST00000217356.2"	"ENSMUST00000217317.2")	ENSMUSG00000032518	Rpsa
ENSMUSG00000036427.6:E020	ENSMUSG00000036427.6	E020	2515.32	2.80115e-05	0.00461926	0.945813	1	73.7142	73.7148	3.4638e-05	chr7	33907282	33907323	42	-	2746	2572	2208	2592	2958	3483	2527	2633	1522	1520	4135	2779	c("ENSMUST00000038027.6"	"ENSMUST00000205870.2"	"ENSMUST00000205865.2"	"ENSMUST00000135243.3")	ENSMUSG00000036427	Gpi1
ENSMUSG00000030120.15:E021	ENSMUSG00000030120.15	E021	2551.85	2.80158e-05	0.10729	0.743251	1	73.8841	73.9639	0.00473556	chr6	124911549	124911708	160	+	2814	2669	2052	2614	3220	3316	2715	2606	1752	1584	3961	2611	c("ENSMUST00000204177.3"	"ENSMUST00000032214.14"	"ENSMUST00000180095.4"	"ENSMUST00000203060.2")	ENSMUSG00000030120	Mlf2
ENSMUSG00000026878.18:E030	ENSMUSG00000026878.18	E030	3095.22	2.80158e-05	0.212043	0.645171	1	78.7445	78.5887	-0.00903475	chr2	35090802	35090959	158	-	3011	3041	2962	3562	3833	4333	3163	2980	1969	2024	4748	3093	c("ENSMUST00000113025.2"	"ENSMUST00000201896.2"	"ENSMUST00000028238.15"	"ENSMUST00000202602.4"	"ENSMUST00000126224.2"	"ENSMUST00000155359.3"	"ENSMUST00000230751.2")	ENSMUSG00000026878	Rab14
ENSMUSG00000004267.17:E008	ENSMUSG00000004267.17	E008	3663.05	2.8023e-05	0.771567	0.379733	1	82.8996	83.2257	0.0185843	chr6	124738611	124738669	59	-	3921	3681	3253	3797	4149	5514	3677	3587	2180	2265	6116	4086	c("ENSMUST00000146712.2"	"ENSMUST00000147307.2"	"ENSMUST00000204896.3"	"ENSMUST00000004378.15"	"ENSMUST00000112476.8"	"ENSMUST00000139763.8"	"ENSMUST00000125436.8")	ENSMUSG00000004267	Eno2
ENSMUSG00000060743.13:E002	ENSMUSG00000060743.13	E002	2486.01	2.80292e-05	0.174026	0.676559	1	73.2745	73.3906	0.00690454	chr1	180630262	180630588	327	-	2876	2715	2381	2858	2833	3352	2694	2457	1441	1436	3528	2586	c("ENSMUST00000081026.11"	"ENSMUST00000161308.8")	ENSMUSG00000060743	H3f3a
ENSMUSG00000020219.8:E008	ENSMUSG00000020219.8	E008	3000.71	2.80359e-05	0.000455386	0.982975	1	77.8223	77.8174	-0.000282778	chr10	80736458	80736502	45	-	3486	3126	2910	3355	3430	4002	3129	2862	1856	1898	4262	3100	c("ENSMUST00000218149.2"	"ENSMUST00000020440.7"	"ENSMUST00000218481.2")	ENSMUSG00000020219	Timm13
ENSMUSG00000059734.8:E008	ENSMUSG00000059734.8	E008	2574.07	2.80766e-05	0.14249	0.705818	1	74.1576	74.0647	-0.00550397	chr19	3961566	3961597	32	-	2968	2627	2424	2882	2937	3614	2745	2349	1570	1643	3895	2573	c("ENSMUST00000236801.2"	"ENSMUST00000075092.8"	"ENSMUST00000235847.2"	"ENSMUST00000237341.2"	"ENSMUST00000235301.2")	ENSMUSG00000059734	Ndufs8
ENSMUSG00000042541.11:E004	ENSMUSG00000042541.11	E004	3721.8	2.809e-05	0.48086	0.488033	1	83.3531	83.2152	-0.00785551	chr6	6578479	6578658	180	-	4257	3906	3418	4116	4596	5063	3872	3423	2365	2357	5458	3702	c("ENSMUST00000041111.10"	"ENSMUST00000205180.2")	ENSMUSG00000042541	Sem1
ENSMUSG00000001270.10:E021	ENSMUSG00000001270.10	E021	22631.8	2.81007e-05	1.40014	0.2367	1	131.678	131.561	-0.00611436	chr12	111638718	111638772	55	-	25722	23701	21089	23635	25663	33331	21005	22379	14524	14048	34740	23919	ENSMUST00000001304.9	ENSMUSG00000001270	Ckb
ENSMUSG00000020219.8:E009	ENSMUSG00000020219.8	E009	3012.55	2.81268e-05	0.00149199	0.969188	1	77.9229	77.9125	-0.00060386	chr10	80736503	80736616	114	-	3510	3141	2921	3374	3434	4014	3139	2876	1863	1903	4280	3109	c("ENSMUST00000218149.2"	"ENSMUST00000020440.7"	"ENSMUST00000218481.2"	"ENSMUST00000219896.2")	ENSMUSG00000020219	Timm13
ENSMUSG00000036427.6:E018	ENSMUSG00000036427.6	E018	2644.77	2.81516e-05	0.00607213	0.937889	1	74.9346	74.9298	-0.000282354	chr7	33907031	33907115	85	-	2876	2702	2333	2704	3090	3634	2651	2760	1609	1599	4380	2960	c("ENSMUST00000038027.6"	"ENSMUST00000205865.2"	"ENSMUST00000135243.3")	ENSMUSG00000036427	Gpi1
ENSMUSG00000036427.6:E034	ENSMUSG00000036427.6	E034	2595.2	2.8173e-05	0.774614	0.378793	1	74.5904	74.3575	-0.0137732	chr7	33928353	33928375	23	-	2824	2669	2310	2652	3021	3601	2617	2693	1550	1578	4298	2874	c("ENSMUST00000206603.2"	"ENSMUST00000126901.2"	"ENSMUST00000205983.2"	"ENSMUST00000038027.6")	ENSMUSG00000036427	Gpi1
ENSMUSG00000060743.13:E007	ENSMUSG00000060743.13	E007	2439.79	2.81922e-05	0.0701633	0.791099	1	72.8459	72.9204	0.00444373	chr1	180637682	180637797	116	-	2824	2662	2329	2809	2787	3279	2660	2398	1412	1408	3482	2536	c("ENSMUST00000081026.11"	"ENSMUST00000159789.2"	"ENSMUST00000162814.8"	"ENSMUST00000161308.8"	"ENSMUST00000159441.8")	ENSMUSG00000060743	H3f3a
ENSMUSG00000060743.13:E004	ENSMUSG00000060743.13	E004	2481.77	2.82314e-05	0.187443	0.665053	1	73.2287	73.3498	0.00721001	chr1	180630696	180630767	72	-	2873	2710	2373	2855	2831	3344	2698	2450	1441	1433	3515	2578	c("ENSMUST00000159789.2"	"ENSMUST00000162814.8"	"ENSMUST00000081026.11"	"ENSMUST00000161308.8")	ENSMUSG00000060743	H3f3a
ENSMUSG00000060743.13:E003	ENSMUSG00000060743.13	E003	2484.73	2.82671e-05	0.204751	0.650913	1	73.2557	73.3823	0.00752999	chr1	180630589	180630695	107	-	2878	2713	2380	2861	2836	3346	2699	2453	1440	1434	3517	2582	c("ENSMUST00000162814.8"	"ENSMUST00000081026.11"	"ENSMUST00000161308.8")	ENSMUSG00000060743	H3f3a
ENSMUSG00000059734.8:E004	ENSMUSG00000059734.8	E004	2642.65	2.82723e-05	0.0587118	0.808544	1	74.7102	74.782	0.00424029	chr19	3959153	3959281	129	-	3042	2683	2492	2953	2998	3678	2794	2457	1630	1680	3999	2662	c("ENSMUST00000075092.8"	"ENSMUST00000236801.2"	"ENSMUST00000235847.2"	"ENSMUST00000237341.2")	ENSMUSG00000059734	Ndufs8
ENSMUSG00000030057.16:E006	ENSMUSG00000030057.16	E006	2520.74	2.82861e-05	0.152699	0.69597	1	73.6634	73.7726	0.00648404	chr6	87820982	87821138	157	-	2897	2687	2210	2617	2872	3796	2430	2305	1577	1566	3937	2805	c("ENSMUST00000032138.15"	"ENSMUST00000204890.3"	"ENSMUST00000204596.2"	"ENSMUST00000204653.3"	"ENSMUST00000113619.8"	"ENSMUST00000141961.4"	"ENSMUST00000134851.3"	"ENSMUST00000113617.3")	ENSMUSG00000030057	Cnbp
ENSMUSG00000036427.6:E029	ENSMUSG00000036427.6	E029	2605.57	2.82907e-05	0.0211075	0.884487	1	74.5883	74.5652	-0.00136598	chr7	33920039	33920185	147	-	2843	2693	2297	2669	3044	3610	2613	2715	1568	1571	4293	2902	c("ENSMUST00000206603.2"	"ENSMUST00000038027.6")	ENSMUSG00000036427	Gpi1
ENSMUSG00000067847.14:E009	ENSMUSG00000067847.14	E009	3054.27	2.83123e-05	0.893951	0.344409	1	78.1166	78.3576	0.0140017	chr2	155987522	155987703	182	+	3460	3044	3095	3409	3451	3683	3315	3193	1965	1816	4495	3105	c("ENSMUST00000109598.4"	"ENSMUST00000109597.10"	"ENSMUST00000088610.11"	"ENSMUST00000119950.2")	ENSMUSG00000067847	Romo1
ENSMUSG00000067847.14:E008	ENSMUSG00000067847.14	E008	2988.72	2.83604e-05	0.422711	0.515588	1	77.6187	77.7886	0.00989418	chr2	155986379	155986509	131	+	3353	2987	3013	3318	3367	3627	3256	3108	1926	1783	4439	3049	c("ENSMUST00000109598.4"	"ENSMUST00000109597.10"	"ENSMUST00000088610.11"	"ENSMUST00000119950.2")	ENSMUSG00000067847	Romo1
ENSMUSG00000029430.14:E011	ENSMUSG00000029430.14	E011	2705.1	2.83643e-05	0.0162958	0.898422	1	75.3824	75.348	-0.00202301	chr5	129099838	129101387	1550	+	2988	2808	2432	2999	3156	3834	2797	2380	1666	1766	4200	2881	c("ENSMUST00000111343.2"	"ENSMUST00000031383.14")	ENSMUSG00000029430	Ran
ENSMUSG00000036427.6:E022	ENSMUSG00000036427.6	E022	2584.25	2.83661e-05	5.9624e-05	0.993839	1	74.3614	74.3783	0.00099799	chr7	33907675	33907735	61	-	2806	2644	2282	2648	3025	3557	2595	2694	1560	1564	4263	2901	c("ENSMUST00000038027.6"	"ENSMUST00000205865.2"	"ENSMUST00000135243.3")	ENSMUSG00000036427	Gpi1
ENSMUSG00000046516.11+ENSMUSG00000095464.2+ENSMUSG00000022803.13:E018	ENSMUSG00000046516.11+ENSMUSG00000095464.2+ENSMUSG00000022803.13	E018	3995.91	2.83678e-05	0.0322933	0.857386	1	85.0875	85.1389	0.00290526	chr16	38173107	38173107	1	+	4543	4361	3792	4582	5001	5246	4175	3872	2434	2379	5457	4107	c("ENSMUST00000050273.9"	"ENSMUST00000156026.2")	ENSMUSG00000046516	Cox17
ENSMUSG00000029623.15:E007	ENSMUSG00000029623.15	E007	3949.95	2.83879e-05	0.13075	0.717656	1	84.6382	84.729	0.00514645	chr5	145071875	145071982	108	-	4713	4182	4239	4503	5156	5484	3717	3874	2537	2446	4848	3406	c("ENSMUST00000031627.9"	"ENSMUST00000123111.8"	"ENSMUST00000143439.2"	"ENSMUST00000199218.2")	ENSMUSG00000029623	Pdap1
ENSMUSG00000107478.2+ENSMUSG00000004263.16+ENSMUSG00000072772.4+ENSMUSG00000089083.3:E004	ENSMUSG00000107478.2+ENSMUSG00000004263.16+ENSMUSG00000072772.4+ENSMUSG00000089083.3	E004	7477.62	2.84138e-05	0.605875	0.436345	1	101.358	101.377	0.00103687	chr6	124716152	124716376	225	-	8344	8018	7248	8516	9042	9795	7790	6977	4916	4722	10411	7264	c("ENSMUST00000129823.2"	"ENSMUST00000137318.2"	"ENSMUST00000004389.6"	"ENSMUST00000129411.7"	"ENSMUST00000140423.2")	ENSMUSG00000107478	Gm45234
ENSMUSG00000060743.13:E005	ENSMUSG00000060743.13	E005	2416.42	2.84146e-05	0.156588	0.692318	1	72.5979	72.7108	0.0067416	chr1	180630768	180630770	3	-	2785	2641	2308	2791	2759	3266	2633	2385	1395	1391	3436	2507	c("ENSMUST00000159789.2"	"ENSMUST00000162814.8"	"ENSMUST00000161308.8")	ENSMUSG00000060743	H3f3a
ENSMUSG00000020153.15:E009	ENSMUSG00000020153.15	E009	3187.51	2.84365e-05	0.101451	0.750095	1	79.3536	79.2779	-0.0043814	chr10	80088913	80088991	79	+	3675	3345	3008	3390	3632	4313	3305	2998	1979	2118	4818	3196	c("ENSMUST00000152939.8"	"ENSMUST00000020361.7"	"ENSMUST00000157063.2"	"ENSMUST00000105364.8"	"ENSMUST00000155523.8")	ENSMUSG00000020153	Ndufs7
ENSMUSG00000026688.6:E002	ENSMUSG00000026688.6	E002	2666.75	2.84451e-05	0.0756829	0.783235	1	74.907	74.9786	0.00422838	chr1	167201362	167201434	73	-	3214	2799	2450	3034	2848	3697	2636	2587	1687	1688	3948	2720	ENSMUST00000028005.3	ENSMUSG00000026688	Mgst3
ENSMUSG00000021917.17:E008	ENSMUSG00000021917.17	E008	2732.37	2.8459e-05	0.00698307	0.933402	1	75.6114	75.6066	-0.000282979	chr14	30722718	30722721	4	-	3082	2942	2525	3109	3184	3846	2923	2372	1678	1719	4149	2720	c("ENSMUST00000226374.2"	"ENSMUST00000228736.2"	"ENSMUST00000227838.2"	"ENSMUST00000186131.7"	"ENSMUST00000226290.2"	"ENSMUST00000226782.2")	ENSMUSG00000021917	Spcs1
ENSMUSG00000004558.16:E025	ENSMUSG00000004558.16	E025	2536.39	2.84632e-05	0.533017	0.465341	1	74.0162	73.8033	-0.0126252	chr14	52148137	52148242	106	-	2740	2471	2419	2646	3068	3432	2625	2620	1557	1489	4271	2616	c("ENSMUST00000111632.5"	"ENSMUST00000226184.2"	"ENSMUST00000227237.2"	"ENSMUST00000226364.2"	"ENSMUST00000228620.2"	"ENSMUST00000004673.15"	"ENSMUST00000228164.2"	"ENSMUST00000227402.2"	"ENSMUST00000226528.2")	ENSMUSG00000004558	Ndrg2
ENSMUSG00000034994.11:E014	ENSMUSG00000034994.11	E014	2619.33	2.84827e-05	0.00805665	0.928479	1	74.5746	74.6399	0.00386425	chr10	81016638	81016884	247	+	2836	2677	2300	2617	3030	3756	2294	2809	1851	1554	4121	2979	ENSMUST00000047864.11	ENSMUSG00000034994	Eef2
ENSMUSG00000029465.15:E017	ENSMUSG00000029465.15	E017	2802.21	2.84956e-05	0.00430507	0.947686	1	76.2784	76.2665	-0.000699521	chr5	122543147	122543241	95	+	3152	2971	2550	3176	3077	4004	2994	2612	1647	1728	4284	2990	c("ENSMUST00000196969.5"	"ENSMUST00000031421.12"	"ENSMUST00000111713.2"	"ENSMUST00000111716.8"	"ENSMUST00000102525.11")	ENSMUSG00000029465	Arpc3
ENSMUSG00000005510.10:E017	ENSMUSG00000005510.10	E017	2568.05	2.84957e-05	0.0383434	0.844755	1	74.1386	74.0839	-0.00323998	chr2	90734987	90735046	60	-	3130	2678	2373	2950	2759	3670	2708	2385	1471	1592	3864	2656	c("ENSMUST00000144683.2"	"ENSMUST00000005647.4")	ENSMUSG00000005510	Ndufs3
ENSMUSG00000022037.16:E023	ENSMUSG00000022037.16	E023	2553.74	2.85078e-05	1.20402	0.272521	1	73.7169	74.0362	0.0189369	chr14	66214355	66214459	105	+	2730	2407	2135	3042	3052	2944	2333	2941	1836	1470	3884	3071	ENSMUST00000022616.14	ENSMUSG00000022037	Clu
ENSMUSG00000018585.10:E003	ENSMUSG00000018585.10	E003	2855.46	2.85113e-05	0.0222301	0.881477	1	76.6154	76.5735	-0.00245458	chr11	55341283	55341451	169	-	3119	3095	2906	3390	3527	3634	2842	2619	1904	1691	3939	2899	ENSMUST00000108857.2	ENSMUSG00000018585	Atox1
ENSMUSG00000046432.13:E005	ENSMUSG00000046432.13	E005	3248.41	2.85327e-05	0.574578	0.448445	1	79.9049	79.7377	-0.00965268	chrX	135171559	135171631	73	+	3593	3298	3157	3557	3725	4422	3311	3109	1941	2182	5019	3283	c("ENSMUST00000113112.2"	"ENSMUST00000113113.2"	"ENSMUST00000178632.8"	"ENSMUST00000053540.11")	ENSMUSG00000046432	Bex3
ENSMUSG00000059734.8:E003	ENSMUSG00000059734.8	E003	2714.96	2.8534e-05	1.00955	0.31501	1	75.2728	75.5481	0.0162083	chr19	3958870	3959074	205	-	3141	2756	2578	3050	3103	3748	2836	2553	1686	1707	4086	2724	c("ENSMUST00000075092.8"	"ENSMUST00000236801.2"	"ENSMUST00000235847.2"	"ENSMUST00000237341.2")	ENSMUSG00000059734	Ndufs8
ENSMUSG00000024099.16:E007	ENSMUSG00000024099.16	E007	4224.12	2.85347e-05	1.63185	0.201448	1	86.6605	86.3933	-0.0150445	chr17	66396227	66396343	117	-	4859	4282	3784	4603	4794	6043	4450	3897	2514	2785	6428	4482	c("ENSMUST00000138847.8"	"ENSMUST00000024909.15"	"ENSMUST00000143987.9"	"ENSMUST00000147484.2")	ENSMUSG00000024099	Ndufv2
ENSMUSG00000059734.8:E009	ENSMUSG00000059734.8	E009	2555.34	2.85459e-05	0.135287	0.713012	1	73.9807	73.8898	-0.00539324	chr19	3961598	3961616	19	-	2944	2613	2404	2861	2915	3589	2724	2331	1558	1631	3872	2553	c("ENSMUST00000075092.8"	"ENSMUST00000236801.2"	"ENSMUST00000235847.2"	"ENSMUST00000237341.2")	ENSMUSG00000059734	Ndufs8
ENSMUSG00000004849.15:E009	ENSMUSG00000004849.15	E009	2657.36	2.85608e-05	0.894471	0.344269	1	75.0136	74.7612	-0.0148988	chr5	137071923	137072096	174	-	3082	2521	2617	2946	2995	3906	2802	2490	1575	1692	3957	2716	c("ENSMUST00000144303.2"	"ENSMUST00000150603.8"	"ENSMUST00000129356.2"	"ENSMUST00000111080.8")	ENSMUSG00000004849	Ap1s1
ENSMUSG00000027634.15:E006	ENSMUSG00000027634.15	E006	2610.75	2.85776e-05	0.173637	0.6769	1	74.5658	74.7304	0.00972855	chr2	156773136	156773161	26	-	3048	2523	2031	2789	2742	4283	2640	2378	1573	1659	4415	2949	c("ENSMUST00000072298.13"	"ENSMUST00000149599.2"	"ENSMUST00000069600.13")	ENSMUSG00000027634	Ndrg3
ENSMUSG00000022295.9:E007	ENSMUSG00000022295.9	E007	2619.82	2.85804e-05	0.0130229	0.909144	1	74.6503	74.6415	-0.000519186	chr15	38673101	38673227	127	+	3020	2579	2161	2806	2903	4035	2814	2259	1558	1721	4297	2861	c("ENSMUST00000228820.2"	"ENSMUST00000226487.2"	"ENSMUST00000228486.2"	"ENSMUST00000226533.2"	"ENSMUST00000228475.2"	"ENSMUST00000022904.8")	ENSMUSG00000022295	Atp6v1c1
ENSMUSG00000032518.7+ENSMUSG00000065041.3:E018	ENSMUSG00000032518.7+ENSMUSG00000065041.3	E018	2599.52	2.85875e-05	0.0186457	0.891387	1	74.2535	74.2951	0.00246674	chr9	119960079	119960231	153	+	3070	2761	2539	3108	3067	3467	2694	2776	1694	1469	3218	2483	c("ENSMUST00000035105.7"	"ENSMUST00000217317.2"	"ENSMUST00000217356.2")	ENSMUSG00000032518	Rpsa
ENSMUSG00000030120.15:E016	ENSMUSG00000030120.15	E016	2474.84	2.85904e-05	0.239587	0.624504	1	73.1176	73.2453	0.00760429	chr6	124911254	124911334	81	+	2699	2609	1987	2538	3122	3214	2644	2530	1694	1539	3848	2528	c("ENSMUST00000032214.14"	"ENSMUST00000204177.3"	"ENSMUST00000203133.2"	"ENSMUST00000203060.2"	"ENSMUST00000204534.3"	"ENSMUST00000203021.3"	"ENSMUST00000180095.4")	ENSMUSG00000030120	Mlf2
ENSMUSG00000010376.16:E009	ENSMUSG00000010376.16	E009	2877.44	2.86033e-05	0.00367506	0.95166	1	76.7729	76.8135	0.00237278	chr14	55901269	55901316	48	-	3386	3065	2647	3174	3632	4006	3031	2554	1876	1836	3976	2715	c("ENSMUST00000227250.2"	"ENSMUST00000228414.2"	"ENSMUST00000163750.8"	"ENSMUST00000010520.10"	"ENSMUST00000227157.2")	ENSMUSG00000010376	Nedd8
ENSMUSG00000024248.15:E004	ENSMUSG00000024248.15	E004	2657.39	2.86088e-05	0.085653	0.769778	1	74.8891	74.9655	0.0045124	chr17	83809759	83810166	408	-	3008	2778	2296	3120	3103	3348	2662	2861	1688	1559	3888	2925	c("ENSMUST00000234258.2"	"ENSMUST00000235085.2"	"ENSMUST00000167741.9"	"ENSMUST00000025095.9")	ENSMUSG00000024248	Cox7a2l
ENSMUSG00000022587.15:E023	ENSMUSG00000022587.15	E023	2976.12	2.86384e-05	0.000736644	0.978347	1	77.7577	77.6385	-0.00694326	chr15	74829629	74829726	98	+	3147	3023	2451	3533	3576	4028	3026	2879	2078	1794	4397	3269	c("ENSMUST00000189186.7"	"ENSMUST00000191145.7"	"ENSMUST00000188503.2"	"ENSMUST00000051698.14"	"ENSMUST00000185861.7"	"ENSMUST00000190810.7"	"ENSMUST00000185863.7"	"ENSMUST00000188866.7"	"ENSMUST00000169343.8"	"ENSMUST00000187606.7"	"ENSMUST00000186927.2"	"ENSMUST00000188042.2"	"ENSMUST00000191436.7"	"ENSMUST00000191127.7"	"ENSMUST00000187284.7")	ENSMUSG00000022587	Ly6e
ENSMUSG00000027634.15:E031	ENSMUSG00000027634.15	E031	2560.68	2.86432e-05	0.172666	0.677753	1	74.2046	74.1316	-0.00432871	chr2	156811981	156812058	78	-	2972	2480	2045	2723	2652	4224	2595	2326	1534	1623	4351	2876	c("ENSMUST00000072298.13"	"ENSMUST00000109558.2"	"ENSMUST00000132748.2"	"ENSMUST00000069600.13"	"ENSMUST00000126627.2"	"ENSMUST00000131955.8")	ENSMUSG00000027634	Ndrg3
ENSMUSG00000030120.15:E017	ENSMUSG00000030120.15	E017	2473	2.86444e-05	0.16651	0.683232	1	73.1115	73.2162	0.00623541	chr6	124911335	124911342	8	+	2696	2606	1986	2535	3117	3217	2644	2525	1691	1539	3845	2529	c("ENSMUST00000032214.14"	"ENSMUST00000204177.3"	"ENSMUST00000203060.2"	"ENSMUST00000204534.3"	"ENSMUST00000203021.3"	"ENSMUST00000180095.4")	ENSMUSG00000030120	Mlf2
ENSMUSG00000036427.6:E026	ENSMUSG00000036427.6	E026	2577.48	2.86502e-05	0.0102754	0.919259	1	74.3109	74.3012	-0.000575248	chr7	33915381	33915434	54	-	2789	2627	2277	2657	3012	3555	2592	2704	1557	1560	4259	2866	c("ENSMUST00000206603.2"	"ENSMUST00000038027.6")	ENSMUSG00000036427	Gpi1
ENSMUSG00000036427.6:E019	ENSMUSG00000036427.6	E019	2633.96	2.86509e-05	0.0192243	0.889725	1	74.8446	74.8228	-0.00128681	chr7	33907116	33907183	68	-	2865	2689	2321	2693	3079	3622	2644	2744	1600	1593	4364	2951	c("ENSMUST00000038027.6"	"ENSMUST00000205870.2"	"ENSMUST00000205865.2"	"ENSMUST00000135243.3")	ENSMUSG00000036427	Gpi1
ENSMUSG00000027566.16:E006	ENSMUSG00000027566.16	E006	3737.93	2.86559e-05	0.194677	0.659052	1	83.3635	83.488	0.00708316	chr2	179679176	179679281	106	-	4077	3891	3304	4194	4253	5179	3553	3545	2373	2457	5906	4066	c("ENSMUST00000126021.8"	"ENSMUST00000135650.2"	"ENSMUST00000129529.9"	"ENSMUST00000029082.9")	ENSMUSG00000027566	Psma7
ENSMUSG00000029465.15:E013	ENSMUSG00000029465.15	E013	2752.09	2.86608e-05	0.170647	0.679537	1	75.8939	75.7863	-0.00632244	chr5	122541422	122541476	55	+	3114	2922	2510	3124	3016	3933	2934	2559	1590	1700	4231	2944	c("ENSMUST00000196969.5"	"ENSMUST00000031421.12"	"ENSMUST00000111713.2"	"ENSMUST00000111716.8"	"ENSMUST00000102525.11")	ENSMUSG00000029465	Arpc3
ENSMUSG00000027634.15:E007	ENSMUSG00000027634.15	E007	2607.4	2.86904e-05	0.121286	0.727644	1	74.5428	74.6879	0.00858046	chr2	156773162	156773187	26	-	3043	2519	2028	2785	2736	4281	2638	2376	1570	1659	4410	2942	c("ENSMUST00000072298.13"	"ENSMUST00000156491.8"	"ENSMUST00000149599.2"	"ENSMUST00000069600.13")	ENSMUSG00000027634	Ndrg3
ENSMUSG00000032518.7+ENSMUSG00000065041.3:E016	ENSMUSG00000032518.7+ENSMUSG00000065041.3	E016	2586.14	2.871e-05	0.0101489	0.919756	1	74.1374	74.1688	0.00186145	chr9	119959875	119959962	88	+	3053	2749	2529	3088	3057	3451	2686	2755	1684	1456	3204	2474	c("ENSMUST00000035105.7"	"ENSMUST00000217317.2"	"ENSMUST00000217356.2"	"ENSMUST00000217352.2")	ENSMUSG00000032518	Rpsa
ENSMUSG00000060743.13:E010	ENSMUSG00000060743.13	E010	2378.85	2.87188e-05	0.0183289	0.892308	1	72.2934	72.2547	-0.0023174	chr1	180639364	180639514	151	-	2750	2591	2271	2739	2703	3205	2592	2337	1368	1382	3421	2469	c("ENSMUST00000081026.11"	"ENSMUST00000159789.2"	"ENSMUST00000162814.8"	"ENSMUST00000162118.8"	"ENSMUST00000159685.2"	"ENSMUST00000161308.8"	"ENSMUST00000159441.8")	ENSMUSG00000060743	H3f3a
ENSMUSG00002075520.1+ENSMUSG00000028832.12:E012	ENSMUSG00002075520.1+ENSMUSG00000028832.12	E012	4390.1	2.87223e-05	0.44821	0.503186	1	87.4799	87.4037	-0.00428183	chr4	134197995	134198150	156	+	5768	4271	3938	5093	5301	6134	4519	3866	2618	3011	6418	3949	c("ENSMUST00000030636.11"	"ENSMUST00000105868.2"	"ENSMUST00000105867.8"	"ENSMUST00000127279.8")	ENSMUSG00002075520
ENSMUSG00000032518.7+ENSMUSG00000065041.3:E017	ENSMUSG00000032518.7+ENSMUSG00000065041.3	E017	2585.03	2.8727e-05	0.00678565	0.934348	1	74.1272	74.1535	0.00155755	chr9	119960066	119960078	13	+	3052	2747	2528	3086	3052	3449	2684	2756	1683	1458	3201	2473	c("ENSMUST00000035105.7"	"ENSMUST00000217317.2"	"ENSMUST00000217356.2"	"ENSMUST00000217352.2")	ENSMUSG00000032518	Rpsa
ENSMUSG00000030120.15:E019	ENSMUSG00000030120.15	E019	2476.47	2.87443e-05	0.158046	0.690962	1	73.1493	73.2516	0.00608992	chr6	124911349	124911382	34	+	2701	2606	1987	2540	3127	3228	2647	2527	1693	1540	3849	2532	c("ENSMUST00000204177.3"	"ENSMUST00000032214.14"	"ENSMUST00000180095.4"	"ENSMUST00000203060.2")	ENSMUSG00000030120	Mlf2
ENSMUSG00000014769.11:E004	ENSMUSG00000014769.11	E004	4416.05	2.87704e-05	1.11172	0.291707	1	87.5807	87.8041	0.012527	chr17	15696221	15696467	247	-	4962	4463	3922	5077	5181	5776	4685	4259	2668	2823	6836	4652	c("ENSMUST00000231696.2"	"ENSMUST00000014913.11"	"ENSMUST00000231341.2"	"ENSMUST00000232500.2")	ENSMUSG00000014769	Psmb1
ENSMUSG00000046432.13:E007	ENSMUSG00000046432.13	E007	2957.31	2.87774e-05	0.00341394	0.953407	1	77.481	77.513	0.00186341	chrX	135172017	135172057	41	+	3269	2993	2877	3254	3428	4007	2985	2836	1781	1967	4568	3003	c("ENSMUST00000113113.2"	"ENSMUST00000178632.8"	"ENSMUST00000053540.11")	ENSMUSG00000046432	Bex3
ENSMUSG00000030057.16:E010	ENSMUSG00000030057.16	E010	2485.56	2.8792e-05	0.036385	0.848723	1	73.409	73.3574	-0.00306818	chr6	87822447	87822511	65	-	2856	2670	2198	2579	2843	3780	2406	2239	1526	1552	3868	2755	c("ENSMUST00000032138.15"	"ENSMUST00000204890.3"	"ENSMUST00000204596.2"	"ENSMUST00000204653.3"	"ENSMUST00000113619.8"	"ENSMUST00000141961.4"	"ENSMUST00000134851.3"	"ENSMUST00000113617.3")	ENSMUSG00000030057	Cnbp
ENSMUSG00000061808.5:E001	ENSMUSG00000061808.5	E001	12639.1	2.88192e-05	0.00111962	0.973307	1	107.19	107.242	0.00275323	chr18	20798337	20798564	228	+	39958	349	52665	182	223	336	3192	604	25695	33	18156	284	ENSMUST00000075312.5	ENSMUSG00000061808	Ttr
ENSMUSG00000020402.12:E007	ENSMUSG00000020402.12	E007	3410.71	2.88356e-05	0.455264	0.499846	1	80.9047	81.091	0.0106977	chr11	52267218	52267370	153	+	4027	3516	2981	3763	3352	5099	3776	3445	2129	2162	4701	3584	c("ENSMUST00000125694.8"	"ENSMUST00000102758.8"	"ENSMUST00000157052.2"	"ENSMUST00000020673.3")	ENSMUSG00000020402	Vdac1
ENSMUSG00000032518.7+ENSMUSG00000065041.3:E015	ENSMUSG00000032518.7+ENSMUSG00000065041.3	E015	2583.52	2.88645e-05	0.00954946	0.922154	1	74.1153	74.1455	0.00178748	chr9	119959834	119959874	41	+	3050	2747	2527	3085	3055	3445	2685	2752	1677	1455	3202	2476	c("ENSMUST00000035105.7"	"ENSMUST00000217317.2"	"ENSMUST00000217356.2")	ENSMUSG00000032518	Rpsa
ENSMUSG00000059734.8:E010	ENSMUSG00000059734.8	E010	2543.09	2.88677e-05	0.224351	0.635744	1	73.871	73.7535	-0.00697719	chr19	3961689	3961746	58	-	2928	2600	2397	2845	2897	3595	2724	2311	1552	1623	3819	2543	c("ENSMUST00000236801.2"	"ENSMUST00000075092.8"	"ENSMUST00000235847.2"	"ENSMUST00000237341.2"	"ENSMUST00000235301.2")	ENSMUSG00000059734	Ndufs8
ENSMUSG00000022587.15:E025	ENSMUSG00000022587.15	E025	3012.09	2.8875e-05	0.102926	0.748346	1	78.0176	77.9778	-0.00231556	chr15	74830118	74830237	120	+	3182	3057	2482	3573	3650	4058	3053	2909	2117	1807	4460	3305	c("ENSMUST00000189186.7"	"ENSMUST00000191145.7"	"ENSMUST00000188503.2"	"ENSMUST00000051698.14"	"ENSMUST00000185861.7"	"ENSMUST00000190810.7"	"ENSMUST00000185863.7"	"ENSMUST00000188866.7"	"ENSMUST00000169343.8"	"ENSMUST00000187606.7"	"ENSMUST00000186927.2"	"ENSMUST00000188042.2"	"ENSMUST00000191436.7"	"ENSMUST00000191127.7"	"ENSMUST00000187284.7")	ENSMUSG00000022587	Ly6e
ENSMUSG00000060743.13:E008	ENSMUSG00000060743.13	E008	2382.65	2.88775e-05	0.00797315	0.928849	1	72.3227	72.2973	-0.00151445	chr1	180637798	180637805	8	-	2753	2595	2269	2743	2710	3212	2597	2336	1379	1384	3425	2469	c("ENSMUST00000081026.11"	"ENSMUST00000159789.2"	"ENSMUST00000162814.8"	"ENSMUST00000162118.8"	"ENSMUST00000161308.8"	"ENSMUST00000159441.8")	ENSMUSG00000060743	H3f3a
ENSMUSG00000060743.13:E009	ENSMUSG00000060743.13	E009	2380.92	2.88918e-05	0.00244224	0.960585	1	72.301	72.2871	-0.000835334	chr1	180637806	180637835	30	-	2750	2593	2266	2741	2710	3209	2595	2336	1376	1383	3423	2470	c("ENSMUST00000081026.11"	"ENSMUST00000159789.2"	"ENSMUST00000162814.8"	"ENSMUST00000162118.8"	"ENSMUST00000159685.2"	"ENSMUST00000161308.8"	"ENSMUST00000159441.8")	ENSMUSG00000060743	H3f3a
ENSMUSG00000070394.11:E012	ENSMUSG00000070394.11	E012	3071.44	2.8915e-05	0.0446301	0.832686	1	78.4032	78.3497	-0.00310946	chr11	69730192	69730273	82	+	3435	3030	2810	3730	3592	3811	3135	2971	1998	2034	4650	3048	c("ENSMUST00000139085.2"	"ENSMUST00000094065.5"	"ENSMUST00000133967.8"	"ENSMUST00000156556.2"	"ENSMUST00000128281.2")	ENSMUSG00000070394	Tmem256
ENSMUSG00000029632.8:E011	ENSMUSG00000029632.8	E011	18848	2.89294e-05	0.0861609	0.769116	1	126.551	126.542	-0.000471532	chr6	11907384	11907392	9	-	22411	20572	16921	21227	22461	26915	18394	16294	11911	12142	27122	19383	c("ENSMUST00000203801.2"	"ENSMUST00000204084.3"	"ENSMUST00000204978.3"	"ENSMUST00000031637.8")	ENSMUSG00000029632	Ndufa4
ENSMUSG00000032959.13:E001	ENSMUSG00000032959.13	E001	4534	2.89319e-05	0.172232	0.678136	1	88.2991	88.3938	0.0053014	chr5	117420719	117421203	485	-	5358	4628	4244	5238	5183	6135	4610	4519	2830	2755	6634	4577	ENSMUST00000036951.13	ENSMUSG00000032959	Pebp1
ENSMUSG00000025889.14:E006	ENSMUSG00000025889.14	E006	3771.35	2.89671e-05	0.266329	0.605805	1	83.6318	83.662	0.00171622	chr6	60792601	60792743	143	-	4201	3773	3522	4251	4493	5131	4143	3466	2240	2418	5762	3852	c("ENSMUST00000203177.2"	"ENSMUST00000163779.8"	"ENSMUST00000114268.5"	"ENSMUST00000204586.3")	ENSMUSG00000025889	Snca
ENSMUSG00000018585.10:E002	ENSMUSG00000018585.10	E002	2900.05	2.89729e-05	0.0112084	0.915686	1	76.9582	76.9763	0.00106045	chr11	55337470	55337610	141	-	3179	3146	2953	3441	3585	3665	2880	2674	1935	1723	3983	2940	c("ENSMUST00000108857.2"	"ENSMUST00000138412.2")	ENSMUSG00000018585	Atox1
ENSMUSG00000030057.16:E005	ENSMUSG00000030057.16	E005	2510.23	2.8977e-05	0.0991853	0.75281	1	73.5771	73.6644	0.00518596	chr6	87820921	87820981	61	-	2887	2671	2191	2598	2858	3777	2418	2299	1567	1562	3942	2804	c("ENSMUST00000032138.15"	"ENSMUST00000204890.3"	"ENSMUST00000204596.2"	"ENSMUST00000204653.3"	"ENSMUST00000113619.8"	"ENSMUST00000141961.4"	"ENSMUST00000113617.3")	ENSMUSG00000030057	Cnbp
ENSMUSG00000020857.12+ENSMUSG00000037601.12+ENSMUSG00000091228.2:E016	ENSMUSG00000020857.12+ENSMUSG00000037601.12+ENSMUSG00000091228.2	E016	4382.23	2.89823e-05	16.8937	3.95331e-05	0.0653473	87.6957	87.0765	-0.0347557	chr11	93859047	93859098	52	-	5055	4277	3858	5050	5167	5978	4591	3869	2757	3045	6669	4377	c("ENSMUST00000107844.3"	"ENSMUST00000170303.2"	"ENSMUST00000135884.8")	ENSMUSG00000020857	Nme2
ENSMUSG00000030120.15:E018	ENSMUSG00000030120.15	E018	2473.28	2.90018e-05	0.163366	0.686076	1	73.1158	73.2195	0.00617332	chr6	124911343	124911348	6	+	2695	2603	1986	2533	3119	3222	2641	2527	1692	1539	3847	2531	c("ENSMUST00000032214.14"	"ENSMUST00000204177.3"	"ENSMUST00000203060.2"	"ENSMUST00000204534.3"	"ENSMUST00000180095.4")	ENSMUSG00000030120	Mlf2
ENSMUSG00000059323.15+ENSMUSG00000115987.2:E007	ENSMUSG00000059323.15+ENSMUSG00000115987.2	E007	2452.62	2.90049e-05	0.00166073	0.967494	1	72.8881	72.883	-0.000303413	chr15	76506855	76506908	54	-	2773	2663	2403	2577	2823	3421	2506	2360	1518	1566	3496	2495	c("ENSMUST00000229019.2"	"ENSMUST00000229052.2"	"ENSMUST00000229261.2"	"ENSMUST00000078803.5"	"ENSMUST00000229545.2")	ENSMUSG00000059323	Tonsl
ENSMUSG00000035964.9:E009	ENSMUSG00000035964.9	E009	2972.52	2.90232e-05	0.726506	0.394018	1	77.7413	77.5602	-0.0105484	chr8	70938878	70939022	145	-	3450	2896	2618	3167	3179	4532	3152	2453	1846	2000	4999	3074	c("ENSMUST00000210365.2"	"ENSMUST00000045286.9")	ENSMUSG00000035964	Tmem59l
ENSMUSG00000024248.15:E002	ENSMUSG00000024248.15	E002	2688.63	2.90312e-05	0.000877913	0.976362	1	75.2143	75.2055	-0.000517409	chr17	83809363	83809670	308	-	3056	2797	2335	3149	3129	3382	2696	2900	1712	1576	3940	2950	c("ENSMUST00000167741.9"	"ENSMUST00000025095.9")	ENSMUSG00000024248	Cox7a2l
ENSMUSG00000006699.18:E003	ENSMUSG00000006699.18	E003	4019.89	2.90564e-05	0.145241	0.703125	1	85.3831	85.383	-6.34387e-06	chr4	137056024	137056221	198	-	4653	4354	3589	4331	4891	5979	4127	3552	2277	2545	6054	4256	c("ENSMUST00000030417.10"	"ENSMUST00000051477.13")	ENSMUSG00000006699	Cdc42
ENSMUSG00000077709.3+ENSMUSG00000044533.16:E015	ENSMUSG00000077709.3+ENSMUSG00000044533.16	E015	2552.73	2.90674e-05	0.209515	0.647147	1	73.7701	73.8735	0.00613775	chr17	24939943	24940276	334	+	2990	2617	2337	3198	3031	2984	2620	2865	1696	1426	3356	2629	c("ENSMUST00000129984.2"	"ENSMUST00000129580.2"	"ENSMUST00000054289.13"	"ENSMUST00000152407.8"	"ENSMUST00000170715.8"	"ENSMUST00000146867.2"	"ENSMUST00000122809.2")	ENSMUSG00000077709	Snora64
ENSMUSG00000077709.3+ENSMUSG00000044533.16:E019	ENSMUSG00000077709.3+ENSMUSG00000044533.16	E019	2552.24	2.9085e-05	0.22543	0.634933	1	73.7624	73.8704	0.00640827	chr17	24940597	24940688	92	+	2989	2618	2336	3196	3031	2983	2619	2865	1695	1427	3354	2629	c("ENSMUST00000129580.2"	"ENSMUST00000054289.13"	"ENSMUST00000132803.2"	"ENSMUST00000152407.8"	"ENSMUST00000170715.8"	"ENSMUST00000146867.2")	ENSMUSG00000077709	Snora64
ENSMUSG00000029632.8:E010	ENSMUSG00000029632.8	E010	18944.6	2.9099e-05	0.0891774	0.765225	1	126.691	126.681	-0.00051982	chr6	11907323	11907383	61	-	22517	20680	17014	21332	22569	27033	18482	16379	11971	12218	27268	19484	c("ENSMUST00000204978.3"	"ENSMUST00000203801.2"	"ENSMUST00000031637.8"	"ENSMUST00000204714.2"	"ENSMUST00000204084.3")	ENSMUSG00000029632	Ndufa4
ENSMUSG00000021270.14:E021	ENSMUSG00000021270.14	E021	3350.04	2.91257e-05	1.60764	0.204824	1	80.7417	80.4889	-0.014541	chr12	110662107	110662114	8	-	3581	3321	3000	3692	4107	4600	3755	3031	2151	2198	5189	3277	c("ENSMUST00000124156.8"	"ENSMUST00000021698.13"	"ENSMUST00000094361.11"	"ENSMUST00000155242.8"	"ENSMUST00000149189.2")	ENSMUSG00000021270	Hsp90aa1
ENSMUSG00000067847.14:E004	ENSMUSG00000067847.14	E004	2658.56	2.91342e-05	0.0814683	0.775317	1	74.8584	74.7914	-0.00395346	chr2	155986160	155986200	41	+	3010	2658	2697	2929	3003	3272	2878	2769	1695	1598	3951	2666	c("ENSMUST00000109598.4"	"ENSMUST00000109597.10"	"ENSMUST00000088610.11"	"ENSMUST00000119950.2")	ENSMUSG00000067847	Romo1
ENSMUSG00000064440.3+ENSMUSG00000065228.3+ENSMUSG00000064968.3+ENSMUSG00002075950.1+ENSMUSG00000065735.3+ENSMUSG00000053332.14+ENSMUSG00000084667.3+ENSMUSG00000064816.3+ENSMUSG00000077220.3+ENSMUSG00000080463.3+ENSMUSG00000065160.3:E042	ENSMUSG00000064440.3+ENSMUSG00000065228.3+ENSMUSG00000064968.3+ENSMUSG00002075950.1+ENSMUSG00000065735.3+ENSMUSG00000053332.14+ENSMUSG00000084667.3+ENSMUSG00000064816.3+ENSMUSG00000077220.3+ENSMUSG00000080463.3+ENSMUSG00000065160.3	E042	2902.48	2.9146e-05	1.15697	0.282094	1	76.9765	77.3192	0.0200091	chr1	160864858	160864878	21	+	3623	3689	2847	3411	4028	3784	2793	2556	1772	1499	3497	2876	c("ENSMUST00000161380.8"	"ENSMUST00000162163.8"	"ENSMUST00000159153.8"	"ENSMUST00000159399.8"	"ENSMUST00000162289.8"	"ENSMUST00000161229.8"	"ENSMUST00000162558.8"	"ENSMUST00000159438.8"	"ENSMUST00000161461.8"	"ENSMUST00000160429.8"	"ENSMUST00000160152.8"	"ENSMUST00000159404.8"	"ENSMUST00000159890.8"	"ENSMUST00000159706.8"	"ENSMUST00000161623.8")	ENSMUSG00000064440	Gm26224
ENSMUSG00000077709.3+ENSMUSG00000044533.16:E022	ENSMUSG00000077709.3+ENSMUSG00000044533.16	E022	2548.29	2.91532e-05	0.167084	0.682716	1	73.736	73.8263	0.0053588	chr17	24940777	24940841	65	+	2986	2612	2335	3194	3025	2981	2616	2860	1690	1423	3350	2624	c("ENSMUST00000129580.2"	"ENSMUST00000054289.13"	"ENSMUST00000132803.2"	"ENSMUST00000170715.8"	"ENSMUST00000146867.2")	ENSMUSG00000077709	Snora64
ENSMUSG00000036427.6:E032	ENSMUSG00000036427.6	E032	2606.71	2.91578e-05	1.03529	0.308919	1	74.7184	74.4471	-0.0160392	chr7	33926546	33926627	82	-	2842	2675	2311	2663	3033	3632	2629	2693	1554	1590	4315	2898	c("ENSMUST00000206603.2"	"ENSMUST00000126901.2"	"ENSMUST00000038027.6")	ENSMUSG00000036427	Gpi1
ENSMUSG00000077709.3+ENSMUSG00000044533.16:E023	ENSMUSG00000077709.3+ENSMUSG00000044533.16	E023	2546.88	2.91658e-05	0.191094	0.662008	1	73.7175	73.8157	0.00582983	chr17	24940842	24940899	58	+	2983	2612	2333	3193	3021	2981	2614	2860	1689	1423	3345	2623	c("ENSMUST00000170715.8"	"ENSMUST00000146867.2"	"ENSMUST00000132803.2"	"ENSMUST00000054289.13")	ENSMUSG00000077709	Snora64
ENSMUSG00000025651.15:E022	ENSMUSG00000025651.15	E022	2634.37	2.91752e-05	0.0295694	0.863471	1	74.6976	74.7862	0.00523639	chr9	108776666	108776826	161	+	2967	2371	2343	2905	2932	3815	2542	2524	1638	1760	4475	2835	c("ENSMUST00000193332.2"	"ENSMUST00000026743.14"	"ENSMUST00000194469.2")	ENSMUSG00000025651	Uqcrc1
ENSMUSG00000028964.15:E004	ENSMUSG00000028964.15	E004	3248.2	2.91776e-05	0.345916	0.556434	1	79.7608	79.9097	0.00858752	chr4	150981696	150981759	64	-	3675	3340	3005	3593	3725	4202	3434	3255	2049	2007	4811	3460	c("ENSMUST00000105675.8"	"ENSMUST00000105673.8"	"ENSMUST00000030805.14"	"ENSMUST00000105676.8"	"ENSMUST00000105674.8")	ENSMUSG00000028964	Park7
ENSMUSG00000077709.3+ENSMUSG00000044533.16:E008	ENSMUSG00000077709.3+ENSMUSG00000044533.16	E008	2520.67	2.91812e-05	0.10758	0.742916	1	73.4861	73.5533	0.0039954	chr17	24939247	24939426	180	+	2950	2588	2298	3149	2983	2949	2597	2832	1672	1407	3330	2602	c("ENSMUST00000129984.2"	"ENSMUST00000054289.13"	"ENSMUST00000152407.8"	"ENSMUST00000170715.8"	"ENSMUST00000146867.2"	"ENSMUST00000122809.2")	ENSMUSG00000077709	Snora64
ENSMUSG00000029465.15:E011	ENSMUSG00000029465.15	E011	2751.17	2.91969e-05	0.0548582	0.814815	1	75.8585	75.8012	-0.00336378	chr5	122539710	122539786	77	+	3108	2922	2502	3133	3023	3921	2939	2547	1591	1703	4222	2949	c("ENSMUST00000148913.2"	"ENSMUST00000196969.5"	"ENSMUST00000102525.11"	"ENSMUST00000031421.12"	"ENSMUST00000111713.2"	"ENSMUST00000111716.8")	ENSMUSG00000029465	Arpc3
ENSMUSG00000022295.9:E005	ENSMUSG00000022295.9	E005	2597.19	2.91975e-05	0.0614322	0.804246	1	74.4586	74.4121	-0.00275287	chr15	38662232	38662327	96	+	2997	2560	2145	2782	2884	4012	2798	2233	1546	1701	4254	2821	c("ENSMUST00000228820.2"	"ENSMUST00000226487.2"	"ENSMUST00000228486.2"	"ENSMUST00000226533.2"	"ENSMUST00000228475.2"	"ENSMUST00000022904.8")	ENSMUSG00000022295	Atp6v1c1
ENSMUSG00000070394.11:E010	ENSMUSG00000070394.11	E010	3027.93	2.92048e-05	0.0592927	0.807617	1	78.0513	77.9925	-0.00341903	chr11	69730014	69730094	81	+	3371	3005	2770	3689	3541	3766	3087	2917	1958	2018	4583	2997	c("ENSMUST00000139085.2"	"ENSMUST00000094065.5"	"ENSMUST00000133967.8"	"ENSMUST00000156556.2"	"ENSMUST00000128281.2")	ENSMUSG00000070394	Tmem256
ENSMUSG00000063882.13:E010	ENSMUSG00000063882.13	E010	4284.48	2.92211e-05	1.44884	0.228714	1	86.9775	86.7285	-0.0140043	chr4	115932229	115932231	3	-	5064	4634	3913	4782	5529	5702	4120	3810	2888	2697	6145	4196	c("ENSMUST00000134760.2"	"ENSMUST00000127175.2"	"ENSMUST00000078676.6")	ENSMUSG00000063882	Uqcrh
ENSMUSG00000027634.15:E022	ENSMUSG00000027634.15	E022	2515.46	2.92308e-05	0.353729	0.55201	1	73.802	73.6749	-0.00754234	chr2	156787937	156787937	1	-	2936	2425	1995	2691	2614	4184	2538	2280	1499	1602	4263	2811	c("ENSMUST00000072298.13"	"ENSMUST00000109558.2"	"ENSMUST00000140297.8"	"ENSMUST00000069600.13")	ENSMUSG00000027634	Ndrg3
ENSMUSG00000029066.13:E010	ENSMUSG00000029066.13	E010	2404.29	2.92343e-05	0.0104769	0.918474	1	72.3518	72.3819	0.00179685	chr4	155891365	155891442	78	+	2714	2389	2121	2690	2658	3337	2645	2281	1520	1636	3646	2349	c("ENSMUST00000185148.8"	"ENSMUST00000137487.9"	"ENSMUST00000030942.13"	"ENSMUST00000130188.2"	"ENSMUST00000143503.2")	ENSMUSG00000029066	Mrpl20
ENSMUSG00000043419.12:E004	ENSMUSG00000043419.12	E004	3083.7	2.92404e-05	0.0134854	0.907552	1	78.5201	78.5538	0.00195448	chr11	69231807	69231884	78	+	3360	3031	2895	3455	4034	4343	2597	2713	2044	2186	4801	3065	c("ENSMUST00000129321.2"	"ENSMUST00000218008.2")	ENSMUSG00000043419	Rnf227
ENSMUSG00000111394.2+ENSMUSG00000032294.18:E038	ENSMUSG00000111394.2+ENSMUSG00000032294.18	E038	7702.09	2.92468e-05	3.30064	0.0692529	1	102.13	102.488	0.0193911	chr9	59585327	59585508	182	+	8430	7557	6929	8408	8910	10630	7626	7439	5009	4729	12064	8817	c("ENSMUST00000034834.16"	"ENSMUST00000163694.4")	ENSMUSG00000111394	Gm49759
ENSMUSG00000026688.6:E003	ENSMUSG00000026688.6	E003	2597.64	2.92634e-05	0.014993	0.902546	1	74.3214	74.2916	-0.00176582	chr1	167203021	167203078	58	-	3121	2725	2369	2957	2767	3640	2575	2502	1642	1651	3860	2647	ENSMUST00000028005.3	ENSMUSG00000026688	Mgst3
ENSMUSG00000036427.6:E033	ENSMUSG00000036427.6	E033	2592.54	2.92922e-05	1.00043	0.317208	1	74.5839	74.3164	-0.0158242	chr7	33926628	33926662	35	-	2819	2660	2301	2644	3016	3609	2617	2688	1546	1580	4298	2879	c("ENSMUST00000206603.2"	"ENSMUST00000126901.2"	"ENSMUST00000205983.2"	"ENSMUST00000038027.6")	ENSMUSG00000036427	Gpi1
ENSMUSG00000077709.3+ENSMUSG00000044533.16:E010	ENSMUSG00000077709.3+ENSMUSG00000044533.16	E010	2541.53	2.92927e-05	0.192584	0.660775	1	73.6677	73.7656	0.00581531	chr17	24939508	24939705	198	+	2975	2611	2324	3177	3018	2974	2612	2849	1688	1419	3343	2622	c("ENSMUST00000129984.2"	"ENSMUST00000054289.13"	"ENSMUST00000152407.8"	"ENSMUST00000170715.8"	"ENSMUST00000146867.2"	"ENSMUST00000122809.2")	ENSMUSG00000077709	Snora64
ENSMUSG00000021917.17:E007	ENSMUSG00000021917.17	E007	2963.38	2.92935e-05	0.0100638	0.920091	1	77.6195	77.6078	-0.000678993	chr14	30722635	30722717	83	-	3305	3165	2724	3347	3469	4154	3185	2599	1818	1874	4551	2961	c("ENSMUST00000226374.2"	"ENSMUST00000228736.2"	"ENSMUST00000227838.2"	"ENSMUST00000186131.7"	"ENSMUST00000226290.2"	"ENSMUST00000226782.2"	"ENSMUST00000228767.2")	ENSMUSG00000021917	Spcs1
ENSMUSG00000034994.11:E015	ENSMUSG00000034994.11	E015	2652.48	2.93109e-05	0.10876	0.74156	1	74.8478	74.9821	0.00792219	chr10	81016885	81016991	107	+	2878	2708	2326	2655	3093	3785	2320	2841	1879	1571	4171	3012	c("ENSMUST00000219497.2"	"ENSMUST00000047864.11")	ENSMUSG00000034994	Eef2
ENSMUSG00000026878.18:E029	ENSMUSG00000026878.18	E029	3033.46	2.93175e-05	0.223506	0.636382	1	78.246	78.0839	-0.00942343	chr2	35090772	35090801	30	-	2945	2972	2916	3496	3740	4253	3099	2934	1930	1978	4648	3034	c("ENSMUST00000113025.2"	"ENSMUST00000201896.2"	"ENSMUST00000028238.15"	"ENSMUST00000202602.4"	"ENSMUST00000126224.2"	"ENSMUST00000155359.3"	"ENSMUST00000230751.2"	"ENSMUST00000148543.2")	ENSMUSG00000026878	Rab14
ENSMUSG00000027634.15:E030	ENSMUSG00000027634.15	E030	2556.11	2.93292e-05	0.202027	0.65309	1	74.1642	74.0817	-0.00488718	chr2	156811957	156811980	24	-	2964	2469	2043	2718	2643	4216	2589	2323	1533	1621	4348	2875	c("ENSMUST00000072298.13"	"ENSMUST00000109558.2"	"ENSMUST00000069600.13"	"ENSMUST00000126627.2"	"ENSMUST00000131955.8")	ENSMUSG00000027634	Ndrg3
ENSMUSG00000024099.16:E006	ENSMUSG00000024099.16	E006	4196.61	2.93306e-05	1.57226	0.209879	1	86.4843	86.2196	-0.0149072	chr17	66394489	66394566	78	-	4838	4241	3758	4576	4735	5978	4403	3872	2507	2777	6400	4474	c("ENSMUST00000138847.8"	"ENSMUST00000024909.15"	"ENSMUST00000143987.9"	"ENSMUST00000147484.2")	ENSMUSG00000024099	Ndufv2
ENSMUSG00000025651.15:E020	ENSMUSG00000025651.15	E020	2419.81	2.9338e-05	0.975091	0.323414	1	72.8271	72.5732	-0.0151582	chr9	108776485	108776547	63	+	2730	2188	2151	2628	2667	3585	2347	2332	1455	1621	4143	2612	c("ENSMUST00000193332.2"	"ENSMUST00000026743.14"	"ENSMUST00000194469.2")	ENSMUSG00000025651	Uqcrc1
ENSMUSG00000084786.10:E026	ENSMUSG00000084786.10	E026	5693.02	2.93429e-05	0.248808	0.617916	1	94.1756	94.3004	0.00687178	chr9	20558066	20558071	6	+	6948	5989	5468	6670	6938	7665	5745	5030	3454	3618	8005	5602	c("ENSMUST00000160124.2"	"ENSMUST00000160874.8"	"ENSMUST00000160682.8"	"ENSMUST00000161486.8"	"ENSMUST00000161834.2"	"ENSMUST00000154429.9"	"ENSMUST00000129414.9"	"ENSMUST00000162303.8")	ENSMUSG00000084786	Ubl5
ENSMUSG00000026568.7:E003	ENSMUSG00000026568.7	E003	3232.29	2.93476e-05	0.824936	0.363741	1	79.9057	79.6933	-0.0122534	chr1	165288793	165288933	141	+	3351	3268	2878	3632	4103	4514	3230	2754	2027	2191	5220	3381	c("ENSMUST00000195026.2"	"ENSMUST00000027853.6"	"ENSMUST00000128633.2")	ENSMUSG00000026568	Mpc2
ENSMUSG00000022295.9:E017	ENSMUSG00000022295.9	E017	2593.9	2.93873e-05	0.0520443	0.819544	1	74.4349	74.3859	-0.00289625	chr15	38681311	38681409	99	+	3052	2522	2102	2773	2803	4005	2761	2231	1586	1671	4302	2893	c("ENSMUST00000022904.8"	"ENSMUST00000226533.2"	"ENSMUST00000228475.2")	ENSMUSG00000022295	Atp6v1c1
ENSMUSG00000027634.15:E018	ENSMUSG00000027634.15	E018	2620.17	2.93878e-05	0.349852	0.554197	1	74.7934	74.6704	-0.00726904	chr2	156782277	156782333	57	-	3061	2519	2063	2788	2727	4325	2656	2363	1574	1666	4476	2946	c("ENSMUST00000072298.13"	"ENSMUST00000109558.2"	"ENSMUST00000069600.13"	"ENSMUST00000140297.8"	"ENSMUST00000156491.8")	ENSMUSG00000027634	Ndrg3
ENSMUSG00000059734.8:E005	ENSMUSG00000059734.8	E005	2637.27	2.93994e-05	0.0731894	0.786748	1	74.7286	74.6607	-0.00401003	chr19	3960898	3960927	30	-	3047	2666	2474	2941	2986	3685	2803	2443	1616	1689	4000	2655	c("ENSMUST00000075092.8"	"ENSMUST00000236801.2"	"ENSMUST00000235847.2"	"ENSMUST00000237341.2")	ENSMUSG00000059734	Ndufs8
ENSMUSG00000027500.11:E009	ENSMUSG00000027500.11	E009	4006.04	2.94018e-05	0.194453	0.659236	1	85.0007	85.1261	0.00709256	chr3	8625326	8625396	71	+	4685	4295	3824	4287	5100	5246	4207	3689	2619	2580	5632	3718	c("ENSMUST00000029002.9"	"ENSMUST00000194307.2")	ENSMUSG00000027500	Stmn2
ENSMUSG00000036578.8:E001	ENSMUSG00000036578.8	E001	2698.6	2.94166e-05	0.208009	0.648332	1	75.1963	75.3117	0.00679671	chr7	30741938	30742329	392	-	3288	2679	2445	3033	3195	3636	2385	2515	1715	1851	4303	2703	c("ENSMUST00000073892.6"	"ENSMUST00000206341.2")	ENSMUSG00000036578	Fxyd7
ENSMUSG00000004558.16:E004	ENSMUSG00000004558.16	E004	2469.17	2.94337e-05	1.18986	0.275357	1	73.0916	73.4109	0.0190018	chr14	52144147	52144170	24	-	2639	2366	2305	2619	3033	3285	2536	2562	1544	1456	4120	2614	c("ENSMUST00000111632.5"	"ENSMUST00000004673.15")	ENSMUSG00000004558	Ndrg2
ENSMUSG00000029066.13:E012	ENSMUSG00000029066.13	E012	2486.53	2.94628e-05	0.291584	0.589207	1	73.0947	73.2435	0.00885842	chr4	155892936	155893165	230	+	2839	2473	2215	2761	2748	3417	2712	2378	1589	1679	3738	2441	c("ENSMUST00000030942.13"	"ENSMUST00000185148.8"	"ENSMUST00000143503.2"	"ENSMUST00000137487.9")	ENSMUSG00000029066	Mrpl20
ENSMUSG00000028964.15:E002	ENSMUSG00000028964.15	E002	3313.98	2.94674e-05	0.49021	0.483834	1	80.2437	80.4191	0.0101026	chr4	150981602	150981692	91	-	3798	3448	3066	3659	3785	4273	3488	3299	2089	2046	4873	3541	c("ENSMUST00000030805.14"	"ENSMUST00000105674.8"	"ENSMUST00000105675.8")	ENSMUSG00000028964	Park7
ENSMUSG00000059734.8:E006	ENSMUSG00000059734.8	E006	2636.95	2.95107e-05	0.0831794	0.773034	1	74.7273	74.6544	-0.00430693	chr19	3960928	3961070	143	-	3045	2667	2475	2941	2983	3684	2802	2439	1616	1690	4001	2657	c("ENSMUST00000236801.2"	"ENSMUST00000075092.8"	"ENSMUST00000235847.2"	"ENSMUST00000237341.2"	"ENSMUST00000235301.2")	ENSMUSG00000059734	Ndufs8
ENSMUSG00000024248.15:E003	ENSMUSG00000024248.15	E003	2626.57	2.95112e-05	0.00120636	0.972293	1	74.6381	74.6466	0.000507143	chr17	83809671	83809758	88	-	2974	2728	2273	3078	3058	3316	2628	2829	1675	1541	3858	2893	c("ENSMUST00000235085.2"	"ENSMUST00000167741.9"	"ENSMUST00000025095.9")	ENSMUSG00000024248	Cox7a2l
ENSMUSG00000048758.15:E009	ENSMUSG00000048758.15	E009	2571.66	2.9521e-05	0.0423495	0.836955	1	74.048	73.9772	-0.00419624	chr9	106307169	106307174	6	+	3172	2906	2511	3247	3217	3436	2317	2641	1601	1550	3062	2337	c("ENSMUST00000213448.2"	"ENSMUST00000150576.8"	"ENSMUST00000217081.2"	"ENSMUST00000059802.7")	ENSMUSG00000048758	Rpl29
ENSMUSG00000022044.15:E018	ENSMUSG00000022044.15	E018	2692.86	2.95241e-05	0.267891	0.60475	1	75.27	75.4594	0.011153	chr14	66594211	66594366	156	+	3313	2647	2381	2792	3072	4026	3015	2361	1463	1698	4762	2597	c("ENSMUST00000147477.2"	"ENSMUST00000121955.8"	"ENSMUST00000074523.13"	"ENSMUST00000120229.8"	"ENSMUST00000118426.8")	ENSMUSG00000022044	Stmn4
ENSMUSG00000027634.15:E013	ENSMUSG00000027634.15	E013	2614.2	2.95344e-05	0.00109212	0.973637	1	74.666	74.7026	0.00216325	chr2	156779247	156779298	52	-	3041	2514	2053	2795	2739	4308	2639	2375	1568	1660	4451	2946	c("ENSMUST00000072298.13"	"ENSMUST00000109558.2"	"ENSMUST00000156491.8"	"ENSMUST00000069600.13")	ENSMUSG00000027634	Ndrg3
ENSMUSG00000029430.14:E010	ENSMUSG00000029430.14	E010	2645.32	2.95637e-05	0.062989	0.801833	1	74.8546	74.7887	-0.00389028	chr5	129099439	129099609	171	+	2911	2736	2368	2947	3084	3764	2741	2313	1627	1732	4117	2824	c("ENSMUST00000111343.2"	"ENSMUST00000031383.14")	ENSMUSG00000029430	Ran
ENSMUSG00000030057.16:E003	ENSMUSG00000030057.16	E003	2518.22	2.9574e-05	0.0573641	0.810712	1	73.6647	73.7303	0.00389412	chr6	87820869	87820900	32	-	2897	2673	2199	2604	2862	3787	2428	2315	1574	1565	3962	2809	c("ENSMUST00000032138.15"	"ENSMUST00000204890.3"	"ENSMUST00000204653.3"	"ENSMUST00000113619.8"	"ENSMUST00000113617.3")	ENSMUSG00000030057	Cnbp
ENSMUSG00000022037.16:E020	ENSMUSG00000022037.16	E020	2467.31	2.95833e-05	0.00539715	0.941436	1	73.0446	73.0744	0.0017749	chr14	66213315	66213410	96	+	2646	2318	2064	2927	2911	2884	2288	2839	1754	1419	3772	2965	c("ENSMUST00000153460.8"	"ENSMUST00000022616.14"	"ENSMUST00000152903.2")	ENSMUSG00000022037	Clu
ENSMUSG00000036427.6:E027	ENSMUSG00000036427.6	E027	2490.43	2.95881e-05	0.0922246	0.761368	1	73.5148	73.4457	-0.00410625	chr7	33917723	33917767	45	-	2706	2539	2210	2583	2908	3454	2514	2622	1499	1491	4109	2739	c("ENSMUST00000206603.2"	"ENSMUST00000038027.6")	ENSMUSG00000036427	Gpi1
ENSMUSG00000028964.15:E003	ENSMUSG00000028964.15	E003	3239.43	2.95881e-05	0.312159	0.576358	1	79.6962	79.8375	0.00815534	chr4	150981693	150981695	3	-	3665	3328	3001	3582	3712	4190	3424	3248	2041	2003	4796	3455	c("ENSMUST00000030805.14"	"ENSMUST00000105676.8"	"ENSMUST00000105674.8"	"ENSMUST00000105675.8")	ENSMUSG00000028964	Park7
ENSMUSG00000029465.15:E014	ENSMUSG00000029465.15	E014	2744.75	2.95898e-05	0.190977	0.662105	1	75.8311	75.7163	-0.00674626	chr5	122541477	122541490	14	+	3106	2914	2496	3110	3007	3926	2927	2553	1586	1699	4221	2939	c("ENSMUST00000196969.5"	"ENSMUST00000102525.11"	"ENSMUST00000031421.12"	"ENSMUST00000111713.2"	"ENSMUST00000126247.2"	"ENSMUST00000111716.8")	ENSMUSG00000029465	Arpc3
ENSMUSG00000032959.13:E002	ENSMUSG00000032959.13	E002	4511.57	2.96135e-05	0.263008	0.608061	1	88.1617	88.2783	0.00652857	chr5	117421204	117421406	203	-	5333	4595	4225	5221	5153	6098	4583	4502	2821	2734	6605	4562	c("ENSMUST00000111973.8"	"ENSMUST00000036951.13")	ENSMUSG00000032959	Pebp1
ENSMUSG00000004558.16:E005	ENSMUSG00000004558.16	E005	2463.45	2.9628e-05	1.27095	0.259588	1	73.032	73.3614	0.0196152	chr14	52144171	52144182	12	-	2631	2365	2299	2614	3027	3274	2530	2554	1541	1451	4116	2607	c("ENSMUST00000226698.2"	"ENSMUST00000111632.5"	"ENSMUST00000004673.15")	ENSMUSG00000004558	Ndrg2
ENSMUSG00000040952.17:E028	ENSMUSG00000040952.17	E028	3436.84	2.96633e-05	0.276602	0.598937	1	81.0007	81.1696	0.0096922	chr7	24589230	24589231	2	+	4123	4074	3384	4353	4330	4053	3456	3668	2189	1972	3824	3138	c("ENSMUST00000108430.10"	"ENSMUST00000108429.8"	"ENSMUST00000129847.8")	ENSMUSG00000040952	Rps19
ENSMUSG00000028478.19:E010	ENSMUSG00000028478.19	E010	2412.04	2.9673e-05	0.915427	0.338679	1	72.4054	72.6707	0.0158451	chr4	44025449	44025560	112	+	2404	2289	1947	2809	3038	3066	2461	2463	1614	1588	3762	2688	c("ENSMUST00000107847.10"	"ENSMUST00000107845.4"	"ENSMUST00000107849.10"	"ENSMUST00000170241.8"	"ENSMUST00000107846.10"	"ENSMUST00000107851.10")	ENSMUSG00000028478	Clta
ENSMUSG00000024425.5:E008	ENSMUSG00000024425.5	E008	5839.53	2.96954e-05	0.63384	0.42595	1	95.142	95.0046	-0.0075465	chr18	38580766	38580874	109	+	5556	4903	4672	6523	7325	9661	5265	4682	3766	4314	10740	6407	c("ENSMUST00000236803.2"	"ENSMUST00000236052.2"	"ENSMUST00000235458.2"	"ENSMUST00000236085.2"	"ENSMUST00000025293.5"	"ENSMUST00000236171.2"	"ENSMUST00000236480.2")	ENSMUSG00000024425	Ndfip1
ENSMUSG00000029465.15:E015	ENSMUSG00000029465.15	E015	2771.71	2.9697e-05	0.0940257	0.75912	1	76.0434	75.9645	-0.00462659	chr5	122542187	122542313	127	+	3134	2937	2519	3139	3024	3963	2957	2579	1618	1715	4246	2975	c("ENSMUST00000196969.5"	"ENSMUST00000102525.11"	"ENSMUST00000031421.12"	"ENSMUST00000111713.2"	"ENSMUST00000126247.2"	"ENSMUST00000111716.8")	ENSMUSG00000029465	Arpc3
ENSMUSG00000052305.7:E002	ENSMUSG00000052305.7	E002	2741.47	2.97406e-05	0.000125179	0.991073	1	76.3227	76.303	-0.0011523	chr7	103475935	103476000	66	-	2392	2093	3087	6297	2872	5361	2995	168	1750	960	4219	3140	c("ENSMUST00000023934.8"	"ENSMUST00000131960.3")	ENSMUSG00000052305	Hbb-bs
ENSMUSG00000029066.13:E009	ENSMUSG00000029066.13	E009	2387.2	2.97484e-05	0.134768	0.713538	1	72.2436	72.1396	-0.00622447	chr4	155888290	155888400	111	+	2707	2364	2104	2672	2619	3323	2632	2264	1505	1629	3632	2324	c("ENSMUST00000030942.13"	"ENSMUST00000130188.2"	"ENSMUST00000143503.2"	"ENSMUST00000137487.9")	ENSMUSG00000029066	Mrpl20
ENSMUSG00000022174.9:E001	ENSMUSG00000022174.9	E001	3495.99	2.97872e-05	0.971993	0.324184	1	81.5468	81.7447	0.01134	chr14	54472936	54473170	235	-	3950	3789	3464	3766	4063	4619	3630	3369	2242	2142	5028	3530	ENSMUST00000022781.8	ENSMUSG00000022174	Dad1
ENSMUSG00000029465.15:E006	ENSMUSG00000029465.15	E006	2724.9	2.97957e-05	0.350119	0.554046	1	75.6729	75.5161	-0.00921965	chr5	122534930	122534979	50	+	3082	2887	2474	3100	2983	3903	2920	2525	1578	1686	4192	2905	c("ENSMUST00000148913.2"	"ENSMUST00000141395.2"	"ENSMUST00000196969.5"	"ENSMUST00000031421.12"	"ENSMUST00000102525.11")	ENSMUSG00000029465	Arpc3
ENSMUSG00000004267.17:E028	ENSMUSG00000004267.17	E028	3279.97	2.98234e-05	0.837186	0.360203	1	80.4119	80.261	-0.00868537	chr6	124743996	124744065	70	-	3453	3361	2860	3377	3710	5160	3320	3116	1852	2054	5578	3683	c("ENSMUST00000125436.8"	"ENSMUST00000127274.8"	"ENSMUST00000138770.8"	"ENSMUST00000149652.2"	"ENSMUST00000135626.8"	"ENSMUST00000004378.15"	"ENSMUST00000112476.8"	"ENSMUST00000151214.8"	"ENSMUST00000128701.8"	"ENSMUST00000147004.2")	ENSMUSG00000004267	Eno2
ENSMUSG00000022037.16:E021	ENSMUSG00000022037.16	E021	2462.59	2.98312e-05	0.00765597	0.930275	1	72.9948	73.0298	0.0020862	chr14	66213411	66213423	13	+	2642	2311	2054	2919	2908	2880	2287	2840	1752	1417	3762	2955	c("ENSMUST00000022616.14"	"ENSMUST00000152903.2")	ENSMUSG00000022037	Clu
ENSMUSG00000036299.6:E007	ENSMUSG00000036299.6	E007	2458.58	2.98356e-05	0.286766	0.592301	1	72.9817	72.8697	-0.00667604	chr18	75141722	75141897	176	+	2771	2361	2233	2678	2662	3388	2682	2329	1523	1657	3817	2598	c("ENSMUST00000040284.6"	"ENSMUST00000237263.2"	"ENSMUST00000236421.2"	"ENSMUST00000235420.2")	ENSMUSG00000036299	BC031181
ENSMUSG00000030057.16:E004	ENSMUSG00000030057.16	E004	2506.29	2.98383e-05	0.0930143	0.76038	1	73.5376	73.6222	0.0050258	chr6	87820901	87820920	20	-	2882	2664	2185	2591	2847	3770	2416	2298	1570	1559	3938	2801	c("ENSMUST00000032138.15"	"ENSMUST00000204890.3"	"ENSMUST00000204653.3"	"ENSMUST00000113619.8"	"ENSMUST00000141961.4"	"ENSMUST00000113617.3")	ENSMUSG00000030057	Cnbp
ENSMUSG00000006024.14:E018	ENSMUSG00000006024.14	E018	2223.69	2.98422e-05	0.00377628	0.951	1	70.6784	70.6941	0.000944517	chr7	15848046	15848150	105	+	2567	2177	1894	2517	2384	3373	2295	2066	1366	1392	3536	2412	c("ENSMUST00000150208.8"	"ENSMUST00000139507.3"	"ENSMUST00000006181.7")	ENSMUSG00000006024	Napa
ENSMUSG00000012848.16:E002	ENSMUSG00000012848.16	E002	3283.37	2.98528e-05	0.997183	0.317993	1	79.9103	80.1623	0.0145271	chr7	12656245	12656257	13	+	3603	3423	2839	4014	3740	3706	3421	3679	2065	1968	4548	3835	c("ENSMUST00000004554.14"	"ENSMUST00000108539.8"	"ENSMUST00000147435.8")	ENSMUSG00000012848	Rps5
ENSMUSG00000034994.11:E012	ENSMUSG00000034994.11	E012	2553.43	2.98826e-05	0.0257577	0.872493	1	74.003	73.996	-0.000418056	chr10	81016399	81016462	64	+	2772	2622	2232	2547	2930	3679	2237	2757	1775	1519	4032	2916	c("ENSMUST00000219943.2"	"ENSMUST00000047864.11")	ENSMUSG00000034994	Eef2
ENSMUSG00000029066.13:E013	ENSMUSG00000029066.13	E013	2475.36	2.99192e-05	0.311344	0.576857	1	72.9807	73.1342	0.00914247	chr4	155893166	155893251	86	+	2830	2461	2196	2741	2730	3401	2703	2368	1587	1672	3720	2438	c("ENSMUST00000030942.13"	"ENSMUST00000185148.8"	"ENSMUST00000143503.2")	ENSMUSG00000029066	Mrpl20
ENSMUSG00000036427.6:E030	ENSMUSG00000036427.6	E030	2575.37	2.99209e-05	0.320388	0.571374	1	74.363	74.2185	-0.00855388	chr7	33920268	33920351	84	-	2808	2664	2273	2628	2995	3574	2589	2681	1538	1564	4261	2865	c("ENSMUST00000206603.2"	"ENSMUST00000038027.6")	ENSMUSG00000036427	Gpi1
ENSMUSG00000036299.6:E008	ENSMUSG00000036299.6	E008	2552.95	2.99309e-05	0.232174	0.629917	1	73.7721	73.9363	0.00973739	chr18	75142349	75142565	217	+	2902	2485	2324	2773	2804	3485	2761	2426	1596	1688	3936	2703	c("ENSMUST00000040284.6"	"ENSMUST00000237263.2"	"ENSMUST00000236421.2"	"ENSMUST00000235420.2")	ENSMUSG00000036299	BC031181
ENSMUSG00000060743.13:E014	ENSMUSG00000060743.13	E014	2306.29	2.99427e-05	0.337051	0.561537	1	71.6051	71.438	-0.0100393	chr1	180641036	180641099	64	-	2657	2514	2229	2647	2616	3120	2501	2260	1316	1354	3319	2380	c("ENSMUST00000081026.11"	"ENSMUST00000159789.2"	"ENSMUST00000162814.8"	"ENSMUST00000162118.8"	"ENSMUST00000159685.2"	"ENSMUST00000161308.8"	"ENSMUST00000159441.8")	ENSMUSG00000060743	H3f3a
ENSMUSG00000022295.9:E019	ENSMUSG00000022295.9	E019	2623.6	2.99543e-05	0.0739792	0.785629	1	74.7064	74.6457	-0.00358739	chr15	38687048	38687101	54	+	3097	2545	2132	2803	2827	4038	2781	2254	1616	1696	4349	2921	c("ENSMUST00000022904.8"	"ENSMUST00000226533.2"	"ENSMUST00000228475.2")	ENSMUSG00000022295	Atp6v1c1
ENSMUSG00000022587.15:E016	ENSMUSG00000022587.15	E016	2795.23	2.99586e-05	0.134177	0.71414	1	76.1626	76.1391	-0.00137972	chr15	74827517	74827520	4	+	2957	2848	2315	3351	3361	3776	2818	2722	1951	1678	4120	3043	c("ENSMUST00000189186.7"	"ENSMUST00000188503.2"	"ENSMUST00000051698.14"	"ENSMUST00000185861.7"	"ENSMUST00000190810.7"	"ENSMUST00000185863.7"	"ENSMUST00000188866.7"	"ENSMUST00000169343.8"	"ENSMUST00000186927.2"	"ENSMUST00000191436.7"	"ENSMUST00000191127.7")	ENSMUSG00000022587	Ly6e
ENSMUSG00000028945.10:E004	ENSMUSG00000028945.10	E004	2388.07	2.99592e-05	0.0163818	0.898156	1	72.2952	72.3462	0.00305121	chr5	25012603	25012650	48	-	2492	2379	2128	2571	2732	3372	2346	2203	1490	1645	3954	2612	c("ENSMUST00000146310.2"	"ENSMUST00000030787.9")	ENSMUSG00000028945	Rheb
ENSMUSG00000030057.16:E015	ENSMUSG00000030057.16	E015	2469.13	2.99669e-05	0.0700511	0.791262	1	73.2601	73.1888	-0.00424433	chr6	87822659	87822775	117	-	2833	2657	2178	2568	2823	3764	2397	2221	1504	1548	3838	2738	c("ENSMUST00000032138.15"	"ENSMUST00000204890.3"	"ENSMUST00000204596.2"	"ENSMUST00000204653.3"	"ENSMUST00000113619.8"	"ENSMUST00000141961.4"	"ENSMUST00000134851.3"	"ENSMUST00000113617.3"	"ENSMUST00000204104.2")	ENSMUSG00000030057	Cnbp
ENSMUSG00000059734.8:E007	ENSMUSG00000059734.8	E007	2602.74	2.99879e-05	0.273463	0.601018	1	74.4476	74.3103	-0.00812555	chr19	3961161	3961256	96	-	3002	2646	2435	2898	2948	3659	2768	2394	1586	1672	3960	2617	c("ENSMUST00000236801.2"	"ENSMUST00000075092.8"	"ENSMUST00000235847.2"	"ENSMUST00000237341.2"	"ENSMUST00000235301.2")	ENSMUSG00000059734	Ndufs8
ENSMUSG00000006024.14:E021	ENSMUSG00000006024.14	E021	2227.73	2.99954e-05	0.0271612	0.869096	1	70.6841	70.7679	0.00505936	chr7	15849141	15849196	56	+	2573	2192	1900	2531	2389	3363	2298	2077	1366	1396	3530	2407	c("ENSMUST00000150208.8"	"ENSMUST00000140640.2"	"ENSMUST00000006181.7")	ENSMUSG00000006024	Napa
ENSMUSG00000028964.15:E014	ENSMUSG00000028964.15	E014	3123.89	2.99956e-05	0.0786251	0.779169	1	78.9219	78.8444	-0.00448791	chr4	150989707	150989766	60	-	3557	3317	2825	3430	3558	4127	3325	3021	1919	1958	4645	3367	c("ENSMUST00000105673.8"	"ENSMUST00000146184.3"	"ENSMUST00000134751.8"	"ENSMUST00000030805.14"	"ENSMUST00000128075.8"	"ENSMUST00000148626.2"	"ENSMUST00000105675.8"	"ENSMUST00000105676.8"	"ENSMUST00000105674.8")	ENSMUSG00000028964	Park7
ENSMUSG00000006941.6:E004	ENSMUSG00000006941.6	E004	2592.64	3.00157e-05	0.0857416	0.769662	1	74.2282	74.1534	-0.00443065	chr9	120323173	120323336	164	+	2914	2704	2390	3005	2902	3367	2672	2482	1683	1721	3915	2526	c("ENSMUST00000217553.2"	"ENSMUST00000007139.6")	ENSMUSG00000006941	Eif1b
ENSMUSG00000036578.8:E005	ENSMUSG00000036578.8	E005	2551.81	3.00189e-05	9.76844e-05	0.992114	1	73.8832	73.8803	-0.000172724	chr7	30744378	30744452	75	-	3081	2547	2287	2860	2978	3448	2274	2368	1629	1766	4115	2555	c("ENSMUST00000073892.6"	"ENSMUST00000206341.2")	ENSMUSG00000036578	Fxyd7
ENSMUSG00000022037.16:E022	ENSMUSG00000022037.16	E022	2461.75	3.00238e-05	0.00790176	0.929168	1	72.9867	73.0222	0.00211484	chr14	66213424	66213441	18	+	2640	2309	2053	2919	2906	2880	2285	2840	1751	1417	3762	2955	ENSMUST00000022616.14	ENSMUSG00000022037	Clu
ENSMUSG00000006024.14:E020	ENSMUSG00000006024.14	E020	2223.32	3.00395e-05	0.00610651	0.937713	1	70.6507	70.7087	0.00350099	chr7	15849128	15849140	13	+	2571	2188	1898	2527	2380	3357	2295	2074	1359	1393	3525	2402	c("ENSMUST00000150208.8"	"ENSMUST00000139507.3"	"ENSMUST00000140640.2"	"ENSMUST00000006181.7")	ENSMUSG00000006024	Napa
ENSMUSG00000030057.16:E011	ENSMUSG00000030057.16	E011	2470.54	3.00486e-05	0.0615227	0.804105	1	73.2713	73.2041	-0.00400238	chr6	87822512	87822539	28	-	2833	2663	2179	2570	2820	3766	2389	2219	1509	1550	3849	2739	c("ENSMUST00000032138.15"	"ENSMUST00000204890.3"	"ENSMUST00000204596.2"	"ENSMUST00000204653.3"	"ENSMUST00000113619.8"	"ENSMUST00000141961.4"	"ENSMUST00000134851.3"	"ENSMUST00000113617.3"	"ENSMUST00000204104.2")	ENSMUSG00000030057	Cnbp
ENSMUSG00000025651.15:E023	ENSMUSG00000025651.15	E023	2661.15	3.00587e-05	0.133	0.715341	1	74.9142	75.0579	0.00848069	chr9	108776924	108777009	86	+	3007	2404	2375	2943	2969	3840	2551	2540	1654	1781	4507	2865	c("ENSMUST00000193332.2"	"ENSMUST00000026743.14"	"ENSMUST00000194469.2")	ENSMUSG00000025651	Uqcrc1
ENSMUSG00000027245.12+ENSMUSG00000074884.13:E028	ENSMUSG00000027245.12+ENSMUSG00000074884.13	E028	2507.57	3.00745e-05	0.244326	0.621099	1	73.3553	73.4901	0.00801619	chr2	121288473	121288524	52	+	2932	2620	2468	2792	3060	3321	2632	2380	1555	1555	3424	2526	c("ENSMUST00000110612.8"	"ENSMUST00000154418.8"	"ENSMUST00000125849.8"	"ENSMUST00000131870.2"	"ENSMUST00000148575.2"	"ENSMUST00000126764.2"	"ENSMUST00000028677.5")	ENSMUSG00000027245	Hypk
ENSMUSG00000052305.7:E004	ENSMUSG00000052305.7	E004	2688.02	3.00864e-05	0.00101157	0.974627	1	75.8474	75.8302	-0.00101282	chr7	103476659	103476877	219	-	2353	2056	3008	6191	2811	5278	2924	154	1717	938	4150	3080	c("ENSMUST00000153218.2"	"ENSMUST00000131960.3"	"ENSMUST00000023934.8")	ENSMUSG00000052305	Hbb-bs
ENSMUSG00000027634.15:E008	ENSMUSG00000027634.15	E008	2549.75	3.00873e-05	0.0265898	0.870468	1	74.0237	74.1163	0.00548712	chr2	156773350	156773385	36	-	2992	2463	1978	2719	2665	4203	2574	2338	1528	1625	4307	2869	c("ENSMUST00000072298.13"	"ENSMUST00000156491.8"	"ENSMUST00000149599.2"	"ENSMUST00000069600.13")	ENSMUSG00000027634	Ndrg3
ENSMUSG00000036427.6:E028	ENSMUSG00000036427.6	E028	2574.21	3.00938e-05	0.00505527	0.943318	1	74.2849	74.2836	-7.88865e-05	chr7	33918456	33918527	72	-	2779	2634	2267	2650	3012	3563	2593	2699	1551	1552	4261	2866	c("ENSMUST00000206603.2"	"ENSMUST00000038027.6")	ENSMUSG00000036427	Gpi1
ENSMUSG00000029430.14:E005	ENSMUSG00000029430.14	E005	2658.35	3.00974e-05	0.117526	0.731734	1	74.897	74.994	0.00572368	chr5	129097592	129097638	47	+	2948	2803	2397	2989	3120	3811	2721	2325	1644	1719	4067	2781	c("ENSMUST00000134632.2"	"ENSMUST00000031383.14"	"ENSMUST00000111343.2")	ENSMUSG00000029430	Ran
ENSMUSG00000023944.15:E020	ENSMUSG00000023944.15	E020	14604	3.01028e-05	1.54319	0.214143	1	119.605	119.529	-0.0040359	chr17	45882445	45882463	19	-	15266	15256	14467	15765	17984	19738	14945	14109	9033	9164	22229	14830	c("ENSMUST00000024739.14"	"ENSMUST00000151306.2"	"ENSMUST00000146770.8"	"ENSMUST00000163966.8")	ENSMUSG00000023944	Hsp90ab1
ENSMUSG00000021917.17:E010	ENSMUSG00000021917.17	E010	2927.01	3.01174e-05	0.147899	0.700551	1	77.3537	77.2677	-0.00502137	chr14	30722801	30722860	60	-	3261	3126	2698	3311	3418	4118	3150	2553	1793	1849	4506	2921	c("ENSMUST00000226374.2"	"ENSMUST00000228736.2"	"ENSMUST00000227838.2"	"ENSMUST00000186131.7"	"ENSMUST00000226290.2"	"ENSMUST00000226782.2"	"ENSMUST00000228767.2")	ENSMUSG00000021917	Spcs1
ENSMUSG00000029465.15:E003	ENSMUSG00000029465.15	E003	2567.46	3.01213e-05	0.386147	0.534331	1	74.236	74.0706	-0.00979565	chr5	122530029	122530060	32	+	2932	2742	2344	2966	2830	3694	2737	2347	1471	1579	3929	2705	c("ENSMUST00000148913.2"	"ENSMUST00000141395.2"	"ENSMUST00000102525.11")	ENSMUSG00000029465	Arpc3
ENSMUSG00000007891.17+ENSMUSG00000045777.15+ENSMUSG00000110040.2:E031	ENSMUSG00000007891.17+ENSMUSG00000045777.15+ENSMUSG00000110040.2	E031	5246.16	3.01256e-05	63.5023	1.60181e-15	1.2043e-11	87.3528	88.0397	0.0385221	chr7	141941474	141941556	83	-	2554	8159	2429	9445	10071	3375	2219	7316	5897	1312	3729	7966	c("ENSMUST00000066401.7"	"ENSMUST00000153679.2"	"ENSMUST00000151120.9")	ENSMUSG00000007891	Ctsd
ENSMUSG00000053565.11:E008	ENSMUSG00000053565.11	E008	2249.35	3.01403e-05	0.0491645	0.824524	1	70.8758	70.9329	0.00344065	chr7	28674028	28674068	41	-	2442	2383	2142	2605	2769	2846	2271	2201	1405	1317	3280	2487	c("ENSMUST00000208616.2"	"ENSMUST00000066070.7"	"ENSMUST00000207683.2"	"ENSMUST00000208810.2"	"ENSMUST00000207762.2")	ENSMUSG00000053565	Eif3k
ENSMUSG00000029066.13:E014	ENSMUSG00000029066.13	E014	2455.47	3.01456e-05	0.434317	0.509878	1	72.7683	72.9523	0.0109688	chr4	155893252	155893255	4	+	2810	2443	2181	2731	2714	3368	2677	2351	1569	1663	3678	2410	c("ENSMUST00000030942.13"	"ENSMUST00000185148.8")	ENSMUSG00000029066	Mrpl20
ENSMUSG00000029066.13:E015	ENSMUSG00000029066.13	E015	2455.32	3.0169e-05	0.376939	0.539246	1	72.7742	72.9454	0.0102152	chr4	155893256	155893288	33	+	2811	2445	2181	2729	2714	3374	2679	2347	1569	1661	3675	2410	ENSMUST00000030942.13	ENSMUSG00000029066	Mrpl20
ENSMUSG00000028945.10:E003	ENSMUSG00000028945.10	E003	2438.32	3.02074e-05	0.232984	0.62932	1	72.7494	72.897	0.00880584	chr5	25011997	25012078	82	-	2557	2441	2160	2627	2779	3432	2381	2271	1531	1674	4036	2660	c("ENSMUST00000146310.2"	"ENSMUST00000030787.9")	ENSMUSG00000028945	Rheb
ENSMUSG00000022174.9:E004	ENSMUSG00000022174.9	E004	3393.11	3.02098e-05	0.387653	0.533536	1	80.9668	80.8235	-0.00823121	chr14	54491089	54491371	283	-	3847	3689	3351	3637	3899	4535	3557	3197	2144	2108	4915	3447	c("ENSMUST00000128231.2"	"ENSMUST00000022781.8")	ENSMUSG00000022174	Dad1
ENSMUSG00000006651.9:E005	ENSMUSG00000006651.9	E005	2785.65	3.0217e-05	0.0465472	0.829184	1	76.0498	76.0639	0.000822745	chr7	30135171	30135233	63	-	3051	2882	2452	2683	3989	3660	2991	3022	2057	1459	3714	2840	c("ENSMUST00000006828.9"	"ENSMUST00000208404.2"	"ENSMUST00000208792.2")	ENSMUSG00000006651	Aplp1
ENSMUSG00000090841.3:E035	ENSMUSG00000090841.3	E035	3085.08	3.0218e-05	0.424554	0.514673	1	78.5688	78.4071	-0.0093823	chr10	128329694	128329698	5	-	3441	3138	2938	3581	3647	4235	3097	2869	1978	2047	4405	3055	c("ENSMUST00000220307.2"	"ENSMUST00000217733.2"	"ENSMUST00000220427.2"	"ENSMUST00000218127.2"	"ENSMUST00000219236.2"	"ENSMUST00000218813.2"	"ENSMUST00000164181.2"	"ENSMUST00000217969.2")	ENSMUSG00000090841	Myl6
ENSMUSG00000029066.13:E007	ENSMUSG00000029066.13	E007	2335.54	3.02188e-05	0.120141	0.728882	1	71.7101	71.6117	-0.00590726	chr4	155888109	155888199	91	+	2630	2315	2074	2610	2561	3250	2569	2206	1459	1606	3546	2299	c("ENSMUST00000030942.13"	"ENSMUST00000185148.8"	"ENSMUST00000130188.2"	"ENSMUST00000137487.9")	ENSMUSG00000029066	Mrpl20
ENSMUSG00000043419.12:E003	ENSMUSG00000043419.12	E003	3126.37	3.023e-05	0.0475742	0.827339	1	78.9106	78.8613	-0.00286032	chr11	69231635	69231806	172	+	3416	3077	2936	3507	4089	4405	2641	2741	2050	2221	4882	3107	c("ENSMUST00000129321.2"	"ENSMUST00000218008.2"	"ENSMUST00000151617.3")	ENSMUSG00000043419	Rnf227
ENSMUSG00000036299.6:E009	ENSMUSG00000036299.6	E009	2505.59	3.02325e-05	0.0912083	0.762647	1	73.347	73.4595	0.00669043	chr18	75142566	75142664	99	+	2865	2417	2253	2722	2713	3422	2698	2393	1573	1657	3906	2681	c("ENSMUST00000040284.6"	"ENSMUST00000237263.2"	"ENSMUST00000236421.2")	ENSMUSG00000036299	BC031181
ENSMUSG00000027634.15:E016	ENSMUSG00000027634.15	E016	2647.68	3.02373e-05	0.195274	0.658563	1	75.0307	74.9518	-0.00465303	chr2	156780471	156780495	25	-	3093	2545	2081	2816	2765	4365	2672	2390	1585	1687	4528	2989	c("ENSMUST00000072298.13"	"ENSMUST00000109558.2"	"ENSMUST00000156491.8"	"ENSMUST00000069600.13")	ENSMUSG00000027634	Ndrg3
ENSMUSG00000034994.11:E010	ENSMUSG00000034994.11	E010	2523.77	3.02374e-05	0.0203408	0.886589	1	73.7086	73.708	-3.09339e-05	chr10	81015987	81016245	259	+	2720	2590	2220	2521	2886	3651	2207	2734	1748	1510	3964	2885	c("ENSMUST00000219943.2"	"ENSMUST00000047864.11")	ENSMUSG00000034994	Eef2
ENSMUSG00000022452.17+ENSMUSG00000049687.6:E014	ENSMUSG00000022452.17+ENSMUSG00000049687.6	E014	3252.26	3.02451e-05	0.263221	0.607916	1	79.8185	79.6939	-0.00719104	chr15	82230422	82230470	49	+	3415	3448	3005	3659	4108	3928	3748	3343	2183	2003	4433	3107	c("ENSMUST00000230165.2"	"ENSMUST00000023086.15")	ENSMUSG00000022452	Smdt1
ENSMUSG00000022295.9:E020	ENSMUSG00000022295.9	E020	2624.74	3.02821e-05	0.0456708	0.830775	1	74.7076	74.6637	-0.00259375	chr15	38687102	38687140	39	+	3095	2544	2132	2807	2827	4042	2780	2257	1618	1698	4347	2924	c("ENSMUST00000022904.8"	"ENSMUST00000228475.2")	ENSMUSG00000022295	Atp6v1c1
ENSMUSG00000053565.11:E009	ENSMUSG00000053565.11	E009	2235.34	3.02824e-05	0.000267896	0.986941	1	70.755	70.7526	-0.000143334	chr7	28674069	28674094	26	-	2423	2363	2129	2583	2746	2834	2260	2190	1394	1314	3266	2470	c("ENSMUST00000208616.2"	"ENSMUST00000207762.2"	"ENSMUST00000066070.7"	"ENSMUST00000207683.2"	"ENSMUST00000208707.2"	"ENSMUST00000208810.2")	ENSMUSG00000053565	Eif3k
ENSMUSG00000027634.15:E017	ENSMUSG00000027634.15	E017	2651.06	3.02973e-05	0.155224	0.693593	1	75.0557	74.9907	-0.00383366	chr2	156780496	156780574	79	-	3094	2550	2084	2825	2766	4368	2676	2394	1587	1688	4535	2992	c("ENSMUST00000072298.13"	"ENSMUST00000109558.2"	"ENSMUST00000069600.13"	"ENSMUST00000140297.8"	"ENSMUST00000156491.8")	ENSMUSG00000027634	Ndrg3
ENSMUSG00000027245.12+ENSMUSG00000074884.13:E029	ENSMUSG00000027245.12+ENSMUSG00000074884.13	E029	2548.29	3.02997e-05	0.0771856	0.781148	1	73.7743	73.847	0.00431539	chr2	121288630	121288787	158	+	2960	2663	2497	2814	3103	3366	2685	2421	1575	1597	3511	2578	c("ENSMUST00000110612.8"	"ENSMUST00000154418.8"	"ENSMUST00000125849.8"	"ENSMUST00000131870.2"	"ENSMUST00000148575.2"	"ENSMUST00000126764.2"	"ENSMUST00000028677.5")	ENSMUSG00000027245	Hypk
ENSMUSG00000034994.11:E013	ENSMUSG00000034994.11	E013	2549.67	3.03028e-05	0.00420288	0.94831	1	73.9525	73.9728	0.00120488	chr10	81016463	81016506	44	+	2770	2618	2224	2544	2923	3668	2235	2757	1775	1515	4025	2915	ENSMUST00000047864.11	ENSMUSG00000034994	Eef2
ENSMUSG00000027634.15:E023	ENSMUSG00000027634.15	E023	2586.29	3.03163e-05	0.239241	0.624755	1	74.4631	74.369	-0.00556629	chr2	156787938	156787999	62	-	3009	2481	2041	2754	2690	4288	2615	2353	1545	1647	4402	2911	c("ENSMUST00000072298.13"	"ENSMUST00000109558.2"	"ENSMUST00000069600.13"	"ENSMUST00000140297.8"	"ENSMUST00000131955.8")	ENSMUSG00000027634	Ndrg3
ENSMUSG00000090841.3:E034	ENSMUSG00000090841.3	E034	3091.1	3.03264e-05	0.431792	0.511111	1	78.6184	78.4547	-0.00949825	chr10	128329678	128329693	16	-	3449	3146	2946	3585	3652	4242	3107	2877	1980	2049	4410	3063	c("ENSMUST00000220307.2"	"ENSMUST00000217733.2"	"ENSMUST00000217776.2"	"ENSMUST00000220427.2"	"ENSMUST00000218127.2"	"ENSMUST00000219236.2"	"ENSMUST00000218813.2"	"ENSMUST00000164181.2"	"ENSMUST00000217969.2")	ENSMUSG00000090841	Myl6
ENSMUSG00000026688.6:E004	ENSMUSG00000026688.6	E004	2609.58	3.03338e-05	0.0936823	0.759547	1	74.4615	74.3823	-0.00468416	chr1	167204830	167204903	74	-	3129	2737	2380	2960	2775	3662	2590	2516	1634	1666	3888	2675	ENSMUST00000028005.3	ENSMUSG00000026688	Mgst3
ENSMUSG00000004849.15:E002	ENSMUSG00000004849.15	E002	2792.19	3.03408e-05	1.68568	0.194171	1	75.9295	76.2741	0.0202202	chr5	137064196	137064645	450	-	3206	2648	2764	3128	3232	4059	2895	2651	1706	1749	4068	2848	c("ENSMUST00000154183.2"	"ENSMUST00000111080.8")	ENSMUSG00000004849	Ap1s1
ENSMUSG00000052305.7:E003	ENSMUSG00000052305.7	E003	2682.04	3.03618e-05	0.000322329	0.985676	1	75.7887	75.784	-0.000280594	chr7	103476655	103476658	4	-	2346	2055	2997	6177	2805	5272	2917	154	1712	935	4140	3076	c("ENSMUST00000023934.8"	"ENSMUST00000131960.3")	ENSMUSG00000052305	Hbb-bs
ENSMUSG00000029632.8:E012	ENSMUSG00000029632.8	E012	18829.2	3.03666e-05	0.0713286	0.789412	1	126.524	126.517	-0.000401759	chr6	11907393	11907428	36	-	22370	20553	16909	21209	22432	26898	18375	16275	11902	12124	27103	19373	c("ENSMUST00000203801.2"	"ENSMUST00000031637.8"	"ENSMUST00000204978.3")	ENSMUSG00000029632	Ndufa4
ENSMUSG00000036578.8:E004	ENSMUSG00000036578.8	E004	2518.62	3.03705e-05	0.0214292	0.883616	1	73.537	73.5797	0.00253765	chr7	30744142	30744175	34	-	3030	2515	2297	2838	2960	3417	2239	2343	1595	1743	4003	2503	c("ENSMUST00000073892.6"	"ENSMUST00000206341.2")	ENSMUSG00000036578	Fxyd7
ENSMUSG00000036427.6:E040	ENSMUSG00000036427.6	E040	2568.58	3.03749e-05	1.23039	0.267331	1	74.3698	74.0717	-0.0176533	chr7	33929517	33929667	151	-	2787	2652	2291	2614	2993	3592	2600	2649	1526	1568	4235	2845	c("ENSMUST00000205983.2"	"ENSMUST00000038027.6"	"ENSMUST00000138773.2"	"ENSMUST00000206415.2"	"ENSMUST00000206603.2")	ENSMUSG00000036427	Gpi1
ENSMUSG00000004207.15:E018	ENSMUSG00000004207.15	E018	4974.67	3.03771e-05	2.12093	0.145298	1	90.6159	91.0896	0.0263169	chr10	60136317	60136397	81	+	5605	4932	4190	5055	5771	6910	4752	5021	3393	2953	8228	5711	c("ENSMUST00000179238.8"	"ENSMUST00000165878.2"	"ENSMUST00000004316.15"	"ENSMUST00000105465.8"	"ENSMUST00000177779.8")	ENSMUSG00000004207	Psap
ENSMUSG00000006024.14:E012	ENSMUSG00000006024.14	E012	2182.47	3.03788e-05	0.369817	0.543104	1	70.3243	70.1761	-0.0089684	chr7	15847060	15847114	55	+	2527	2133	1849	2474	2339	3344	2253	2017	1323	1374	3489	2359	c("ENSMUST00000006181.7"	"ENSMUST00000127637.8")	ENSMUSG00000006024	Napa
ENSMUSG00000022295.9:E018	ENSMUSG00000022295.9	E018	2600.6	3.03802e-05	0.0660316	0.797205	1	74.4955	74.4378	-0.0034078	chr15	38683185	38683253	69	+	3062	2529	2108	2778	2796	4012	2763	2239	1600	1676	4317	2897	c("ENSMUST00000022904.8"	"ENSMUST00000226533.2"	"ENSMUST00000228475.2")	ENSMUSG00000022295	Atp6v1c1
ENSMUSG00000031812.17:E012	ENSMUSG00000031812.17	E012	2344.99	3.03861e-05	0.151435	0.697168	1	71.8705	72.0198	0.00895062	chr8	122323335	122323734	400	+	2664	2298	2047	2575	2614	3403	2388	2318	1484	1449	3755	2469	c("ENSMUST00000181521.2"	"ENSMUST00000034270.17"	"ENSMUST00000180548.2"	"ENSMUST00000181948.2")	ENSMUSG00000031812	Map1lc3b
ENSMUSG00000006024.14:E013	ENSMUSG00000006024.14	E013	2180.45	3.03952e-05	0.151145	0.697443	1	70.2634	70.1806	-0.00501365	chr7	15847275	15847330	56	+	2516	2126	1849	2467	2333	3334	2255	2028	1334	1368	3476	2359	c("ENSMUST00000006181.7"	"ENSMUST00000139507.3"	"ENSMUST00000127637.8")	ENSMUSG00000006024	Napa
ENSMUSG00000018567.15:E002	ENSMUSG00000018567.15	E002	2868.05	3.03973e-05	0.000552142	0.981253	1	76.8312	76.8194	-0.00068917	chr11	69882465	69882509	45	+	3246	3199	2772	3328	3419	3627	2927	2956	1705	1634	4084	3011	c("ENSMUST00000108592.2"	"ENSMUST00000018711.15")	ENSMUSG00000018567	Gabarap
ENSMUSG00000019923.15:E010	ENSMUSG00000019923.15	E010	5220.4	3.04141e-05	0.380428	0.537375	1	92.0267	91.9933	-0.00184774	chr10	72492362	72492430	69	+	5733	4779	4637	5174	5611	7251	5798	4904	3087	3514	9237	5910	c("ENSMUST00000160337.2"	"ENSMUST00000105431.8"	"ENSMUST00000020081.11"	"ENSMUST00000219352.2"	"ENSMUST00000160128.2"	"ENSMUST00000163046.8")	ENSMUSG00000019923	Zwint
ENSMUSG00000004558.16:E003	ENSMUSG00000004558.16	E003	2564.46	3.04208e-05	0.891704	0.345016	1	74.037	74.3125	0.0163154	chr14	52143970	52144021	52	-	2729	2444	2392	2723	3160	3424	2615	2669	1598	1525	4306	2701	c("ENSMUST00000111632.5"	"ENSMUST00000004673.15")	ENSMUSG00000004558	Ndrg2
ENSMUSG00000026688.6:E005	ENSMUSG00000026688.6	E005	2597.13	3.04242e-05	0.28245	0.5951	1	74.373	74.2337	-0.00824399	chr1	167205861	167205984	124	-	3121	2734	2372	2936	2757	3648	2585	2496	1623	1659	3867	2658	ENSMUST00000028005.3	ENSMUSG00000026688	Mgst3
ENSMUSG00000016559.15:E002	ENSMUSG00000016559.15	E002	2858.86	3.04521e-05	0.114121	0.735501	1	76.7248	76.8108	0.00503156	chr11	115912787	115914018	1232	-	3252	3092	2592	2841	3377	3796	2910	2915	1659	1771	4355	3297	c("ENSMUST00000106454.8"	"ENSMUST00000016703.8")	ENSMUSG00000016559	H3f3b
ENSMUSG00000006024.14:E011	ENSMUSG00000006024.14	E011	2179.09	3.05067e-05	0.551547	0.457686	1	70.3065	70.1178	-0.0114274	chr7	15847037	15847059	23	+	2521	2131	1848	2465	2330	3345	2252	2010	1320	1373	3486	2358	c("ENSMUST00000006181.7"	"ENSMUST00000127637.8"	"ENSMUST00000124563.8")	ENSMUSG00000006024	Napa
ENSMUSG00000059534.9:E006	ENSMUSG00000059534.9	E006	6600.1	3.05183e-05	0.281347	0.595819	1	98.1201	98.0014	-0.00647656	chr11	4654157	4654334	178	-	7728	7020	6463	7551	7733	8713	6716	6266	4094	4219	8982	6665	c("ENSMUST00000058407.6"	"ENSMUST00000151559.2")	ENSMUSG00000059534	Uqcr10
ENSMUSG00000004558.16:E007	ENSMUSG00000004558.16	E007	2549.43	3.05205e-05	0.386394	0.534201	1	73.9473	74.127	0.0106484	chr14	52144703	52144731	29	-	2710	2442	2381	2686	3129	3411	2616	2651	1580	1512	4299	2691	c("ENSMUST00000226698.2"	"ENSMUST00000111632.5"	"ENSMUST00000227237.2"	"ENSMUST00000004673.15")	ENSMUSG00000004558	Ndrg2
ENSMUSG00000024248.15:E006	ENSMUSG00000024248.15	E006	2539.02	3.05408e-05	0.0882609	0.7664	1	73.8561	73.7803	-0.00450013	chr17	83811529	83811657	129	-	2859	2677	2177	2977	2945	3232	2574	2707	1610	1499	3725	2777	c("ENSMUST00000234258.2"	"ENSMUST00000235085.2"	"ENSMUST00000167741.9"	"ENSMUST00000025095.9")	ENSMUSG00000024248	Cox7a2l
ENSMUSG00000035964.9:E010	ENSMUSG00000035964.9	E010	2944.09	3.05683e-05	0.611094	0.434376	1	77.5029	77.3388	-0.00957115	chr8	70939818	70939974	157	-	3410	2880	2586	3138	3142	4507	3130	2447	1816	1976	4944	3044	c("ENSMUST00000210365.2"	"ENSMUST00000045286.9")	ENSMUSG00000035964	Tmem59l
ENSMUSG00000020390.13:E002	ENSMUSG00000020390.13	E002	2396.59	3.05987e-05	0.0300375	0.862405	1	72.3039	72.3559	0.00310893	chr11	51877494	51877637	144	-	2755	2402	2275	2435	2709	3401	2529	2059	1550	1572	3845	2460	c("ENSMUST00000020657.13"	"ENSMUST00000109086.8")	ENSMUSG00000020390	Ube2b
ENSMUSG00000036372.15:E007	ENSMUSG00000036372.15	E007	2954.63	3.06003e-05	0.137689	0.71059	1	77.4006	77.4858	0.00496478	chr19	10184528	10184664	137	+	3062	3161	3039	3426	3678	3837	3171	2760	1842	1808	4023	3007	c("ENSMUST00000166412.2"	"ENSMUST00000127878.2"	"ENSMUST00000040372.14"	"ENSMUST00000153854.8")	ENSMUSG00000036372	Tmem258
ENSMUSG00000029465.15:E005	ENSMUSG00000029465.15	E005	2731.61	3.06122e-05	0.412764	0.52057	1	75.7423	75.5713	-0.0100554	chr5	122534880	122534929	50	+	3089	2890	2480	3117	2983	3916	2927	2531	1580	1689	4208	2913	c("ENSMUST00000148913.2"	"ENSMUST00000141395.2"	"ENSMUST00000031421.12"	"ENSMUST00000102525.11")	ENSMUSG00000029465	Arpc3
ENSMUSG00000036427.6:E008	ENSMUSG00000036427.6	E008	2875.8	3.06128e-05	0.352426	0.552743	1	76.8581	77.0467	0.0110192	chr7	33902062	33902113	52	-	3167	2910	2629	2962	3405	3876	2832	3020	1788	1726	4663	3163	c("ENSMUST00000038027.6"	"ENSMUST00000205865.2"	"ENSMUST00000205870.2"	"ENSMUST00000135243.3"	"ENSMUST00000205800.2")	ENSMUSG00000036427	Gpi1
ENSMUSG00000026878.18:E024	ENSMUSG00000026878.18	E024	3015.94	3.06161e-05	0.24021	0.624055	1	78.1027	77.9377	-0.00959796	chr2	35082676	35082691	16	-	2922	2938	2902	3493	3722	4221	3094	2913	1914	1969	4616	3020	c("ENSMUST00000113025.2"	"ENSMUST00000028238.15"	"ENSMUST00000202602.4"	"ENSMUST00000155359.3"	"ENSMUST00000230751.2"	"ENSMUST00000148543.2")	ENSMUSG00000026878	Rab14
ENSMUSG00000030120.15:E015	ENSMUSG00000030120.15	E015	2425.95	3.06252e-05	0.160383	0.688804	1	72.6438	72.7474	0.00618516	chr6	124910917	124910970	54	+	2632	2565	1944	2463	3064	3149	2603	2483	1662	1514	3780	2478	c("ENSMUST00000032214.14"	"ENSMUST00000204177.3"	"ENSMUST00000203133.2"	"ENSMUST00000203060.2"	"ENSMUST00000204534.3"	"ENSMUST00000203021.3"	"ENSMUST00000180095.4")	ENSMUSG00000030120	Mlf2
ENSMUSG00000022295.9:E021	ENSMUSG00000022295.9	E021	2617.42	3.06584e-05	0.0294884	0.863656	1	74.6377	74.6051	-0.00192533	chr15	38687260	38687353	94	+	3074	2533	2124	2797	2832	4029	2778	2245	1622	1688	4350	2912	c("ENSMUST00000022904.8"	"ENSMUST00000228475.2")	ENSMUSG00000022295	Atp6v1c1
ENSMUSG00000006333.15:E027	ENSMUSG00000006333.15	E027	4198.74	3.0661e-05	0.139008	0.709269	1	86.2659	86.2386	-0.00154129	chr7	3709894	3709894	1	+	4653	4440	3641	4764	5075	4798	4278	4690	2762	2512	5757	4824	c("ENSMUST00000108623.8"	"ENSMUST00000006496.15")	ENSMUSG00000006333	Rps9
ENSMUSG00000022961.19:E006	ENSMUSG00000022961.19	E006	4418.14	3.06672e-05	0.0151905	0.901909	1	87.6097	87.6486	0.00218631	chr16	91451499	91456830	5332	+	5199	5083	4673	4800	5477	5722	4200	4264	2597	2757	6055	4280	c("ENSMUST00000114037.9"	"ENSMUST00000117633.8"	"ENSMUST00000140312.8"	"ENSMUST00000119368.8"	"ENSMUST00000114036.9")	ENSMUSG00000022961	Son
ENSMUSG00000053565.11:E007	ENSMUSG00000053565.11	E007	2264.39	3.06848e-05	0.268098	0.60461	1	70.9877	71.1297	0.00855048	chr7	28673574	28673651	78	-	2448	2397	2154	2613	2796	2856	2285	2221	1430	1321	3301	2507	c("ENSMUST00000208616.2"	"ENSMUST00000066070.7"	"ENSMUST00000207683.2"	"ENSMUST00000208810.2"	"ENSMUST00000207762.2")	ENSMUSG00000053565	Eif3k
ENSMUSG00000027634.15:E003	ENSMUSG00000027634.15	E003	2761.68	3.07027e-05	0.152953	0.695729	1	75.9296	76.0896	0.00939626	chr2	156770449	156770801	353	-	3209	2641	2160	2938	2909	4495	2783	2525	1682	1767	4700	3111	c("ENSMUST00000072298.13"	"ENSMUST00000069600.13")	ENSMUSG00000027634	Ndrg3
ENSMUSG00000040048.15:E012	ENSMUSG00000040048.15	E012	3879.42	3.0717e-05	1.16743	0.27993	1	84.4381	84.1714	-0.015125	chr17	24943369	24943386	18	-	4389	4247	3962	4203	4447	5389	4081	3533	2248	2488	5603	3893	c("ENSMUST00000129451.2"	"ENSMUST00000135708.2"	"ENSMUST00000045602.9")	ENSMUSG00000040048	Ndufb10
ENSMUSG00000032118.17:E015	ENSMUSG00000032118.17	E015	2263.92	3.07176e-05	0.0722484	0.788091	1	71.0858	71.1638	0.00469744	chr9	36772108	36772194	87	+	2407	2376	2082	2522	2547	3216	2400	2164	1340	1385	3576	2446	c("ENSMUST00000163816.8"	"ENSMUST00000034630.15"	"ENSMUST00000160041.2"	"ENSMUST00000161500.8")	ENSMUSG00000032118	Fez1
ENSMUSG00000036427.6:E031	ENSMUSG00000036427.6	E031	2572.6	3.07255e-05	0.730743	0.392643	1	74.3795	74.1517	-0.0134868	chr7	33926543	33926545	3	-	2808	2647	2273	2624	2990	3588	2580	2667	1533	1568	4264	2868	c("ENSMUST00000206603.2"	"ENSMUST00000038027.6")	ENSMUSG00000036427	Gpi1
ENSMUSG00000036372.15:E008	ENSMUSG00000036372.15	E008	2936.71	3.07323e-05	0.110175	0.739945	1	77.2552	77.3305	0.00439701	chr19	10185081	10185182	102	+	3048	3139	3024	3405	3649	3817	3156	2745	1833	1791	3993	2991	c("ENSMUST00000166412.2"	"ENSMUST00000127878.2"	"ENSMUST00000040372.14"	"ENSMUST00000153854.8")	ENSMUSG00000036372	Tmem258
ENSMUSG00000029623.15:E013	ENSMUSG00000029623.15	E013	4279.1	3.07477e-05	0.983532	0.321328	1	86.6343	86.8495	0.0121073	chr5	145073712	145073803	92	-	5151	4553	4645	4876	5687	5962	3983	4175	2753	2610	5152	3663	c("ENSMUST00000031627.9"	"ENSMUST00000148781.2")	ENSMUSG00000029623	Pdap1
ENSMUSG00000031839.8:E001	ENSMUSG00000031839.8	E001	3363.69	3.07508e-05	0.390079	0.532258	1	80.7731	80.9126	0.00801756	chr8	120071227	120071254	28	+	3724	3551	3189	3612	4137	4612	3578	3187	1993	2040	5242	3414	ENSMUST00000034300.8	ENSMUSG00000031839	Hsbp1
ENSMUSG00000026878.18:E023	ENSMUSG00000026878.18	E023	3021.27	3.07716e-05	0.229138	0.632164	1	78.1454	77.9832	-0.00943118	chr2	35082633	35082675	43	-	2925	2946	2905	3497	3730	4228	3099	2916	1919	1973	4628	3025	c("ENSMUST00000113025.2"	"ENSMUST00000028238.15"	"ENSMUST00000202602.4"	"ENSMUST00000155483.8"	"ENSMUST00000155359.3"	"ENSMUST00000230751.2"	"ENSMUST00000148543.2")	ENSMUSG00000026878	Rab14
ENSMUSG00000038690.16:E005	ENSMUSG00000038690.16	E005	7350.17	3.07721e-05	0.052902	0.818088	1	100.94	100.972	0.0017563	chr5	145121342	145121458	117	-	8248	7751	6935	8485	9066	9559	7712	7024	4596	4685	10306	7262	c("ENSMUST00000162360.8"	"ENSMUST00000161741.8"	"ENSMUST00000037056.9"	"ENSMUST00000161845.2")	ENSMUSG00000038690	Atp5j2
ENSMUSG00000053565.11:E011	ENSMUSG00000053565.11	E011	2221.97	3.07757e-05	0.0085874	0.926167	1	70.6238	70.5907	-0.00200143	chr7	28676626	28676700	75	-	2406	2347	2117	2568	2722	2823	2249	2162	1390	1308	3245	2464	c("ENSMUST00000208616.2"	"ENSMUST00000066070.7"	"ENSMUST00000207683.2"	"ENSMUST00000208707.2"	"ENSMUST00000207762.2")	ENSMUSG00000053565	Eif3k
ENSMUSG00000018585.10:E004	ENSMUSG00000018585.10	E004	2726.43	3.07786e-05	0.0468653	0.82861	1	75.4427	75.4964	0.00315975	chr11	55345707	55345782	76	-	2948	2972	2757	3247	3389	3477	2712	2501	1815	1613	3780	2763	c("ENSMUST00000108857.2"	"ENSMUST00000138412.2")	ENSMUSG00000018585	Atox1
ENSMUSG00000059323.15+ENSMUSG00000115987.2:E005	ENSMUSG00000059323.15+ENSMUSG00000115987.2	E005	2492.51	3.07955e-05	4.99926e-05	0.994359	1	73.2728	73.2747	0.000112453	chr15	76506671	76506762	92	-	2827	2690	2445	2627	2863	3455	2537	2401	1550	1591	3568	2540	c("ENSMUST00000229019.2"	"ENSMUST00000229052.2"	"ENSMUST00000229261.2"	"ENSMUST00000078803.5"	"ENSMUST00000229545.2")	ENSMUSG00000059323	Tonsl
ENSMUSG00000018286.7:E013	ENSMUSG00000018286.7	E013	3018.57	3.08013e-05	0.640658	0.423473	1	77.9233	78.1378	0.0124726	chr11	70418263	70418475	213	+	3331	3121	2817	3389	3553	3990	3000	3040	1823	1955	4504	3199	c("ENSMUST00000018430.7"	"ENSMUST00000128870.2")	ENSMUSG00000018286	Psmb6
ENSMUSG00000027634.15:E015	ENSMUSG00000027634.15	E015	2645.12	3.0803e-05	0.18546	0.666722	1	75.0025	74.9277	-0.00441274	chr2	156779406	156779471	66	-	3075	2528	2089	2813	2761	4363	2675	2399	1585	1684	4519	2989	c("ENSMUST00000072298.13"	"ENSMUST00000109558.2"	"ENSMUST00000156491.8"	"ENSMUST00000069600.13")	ENSMUSG00000027634	Ndrg3
ENSMUSG00000030120.15:E024	ENSMUSG00000030120.15	E024	2672.47	3.08249e-05	0.0163724	0.898185	1	75.0202	75.0425	0.00131397	chr6	124912257	124912408	152	+	2988	2793	2205	2736	3343	3450	2831	2735	1849	1644	4106	2714	c("ENSMUST00000204177.3"	"ENSMUST00000032214.14"	"ENSMUST00000180095.4")	ENSMUSG00000030120	Mlf2
ENSMUSG00000053565.11:E005	ENSMUSG00000053565.11	E005	2319.24	3.08405e-05	0.337285	0.5614	1	71.5528	71.7104	0.0094633	chr7	28671957	28672082	126	-	2517	2470	2221	2669	2868	2934	2337	2281	1467	1343	3355	2551	c("ENSMUST00000208616.2"	"ENSMUST00000208810.2"	"ENSMUST00000066070.7"	"ENSMUST00000207683.2")	ENSMUSG00000053565	Eif3k
ENSMUSG00000040952.17:E005	ENSMUSG00000040952.17	E005	4888.81	3.08528e-05	0.0289106	0.864986	1	90.161	90.0974	-0.00354467	chr7	24584076	24584092	17	+	5915	5882	4876	6016	6009	5933	4846	5313	3072	2745	5451	4559	c("ENSMUST00000153451.9"	"ENSMUST00000129847.8"	"ENSMUST00000108430.10"	"ENSMUST00000138662.2"	"ENSMUST00000108428.8")	ENSMUSG00000040952	Rps19
ENSMUSG00000006024.14:E015	ENSMUSG00000006024.14	E015	2196.08	3.08617e-05	0.105814	0.744962	1	70.4251	70.3611	-0.00386997	chr7	15847401	15847460	60	+	2529	2150	1860	2480	2353	3350	2276	2040	1348	1375	3509	2372	c("ENSMUST00000006181.7"	"ENSMUST00000139507.3"	"ENSMUST00000127637.8")	ENSMUSG00000006024	Napa
ENSMUSG00000009013.6:E002	ENSMUSG00000009013.6	E002	3670.65	3.08627e-05	0.389339	0.532647	1	82.7796	82.9364	0.00894044	chr5	115436481	115436489	9	-	4047	3658	3320	3826	4407	4548	4115	3487	2252	2528	5853	3751	c("ENSMUST00000202980.2"	"ENSMUST00000009157.4")	ENSMUSG00000009013	Dynll1
ENSMUSG00000004558.16:E008	ENSMUSG00000004558.16	E008	2542.62	3.08884e-05	0.363199	0.546735	1	73.8864	74.0597	0.0102734	chr14	52144732	52144754	23	-	2705	2435	2371	2681	3111	3405	2606	2646	1575	1508	4292	2689	c("ENSMUST00000226698.2"	"ENSMUST00000111632.5"	"ENSMUST00000227237.2"	"ENSMUST00000004673.15"	"ENSMUST00000226122.2")	ENSMUSG00000004558	Ndrg2
ENSMUSG00000022044.15:E008	ENSMUSG00000022044.15	E008	2390.17	3.08903e-05	0.14603	0.702358	1	72.4918	72.4317	-0.00358933	chr14	66581830	66581860	31	+	2964	2367	2141	2492	2701	3614	2735	2075	1258	1496	4170	2292	c("ENSMUST00000147477.2"	"ENSMUST00000152093.8"	"ENSMUST00000118426.8"	"ENSMUST00000123435.8"	"ENSMUST00000074523.13"	"ENSMUST00000134440.2"	"ENSMUST00000120229.8"	"ENSMUST00000121955.8"	"ENSMUST00000136192.8")	ENSMUSG00000022044	Stmn4
ENSMUSG00000086873.2+ENSMUSG00000025855.14:E004	ENSMUSG00000086873.2+ENSMUSG00000025855.14	E004	2788.7	3.08945e-05	0.166801	0.682971	1	76.064	76.3663	0.0177249	chr5	139004421	139004586	166	-	2982	2813	2165	2722	3228	4348	2674	2627	1860	1836	4825	3064	c("ENSMUST00000026973.14"	"ENSMUST00000139415.2"	"ENSMUST00000110890.8"	"ENSMUST00000110889.8")	ENSMUSG00000086873	Gm15672
ENSMUSG00000029462.19:E018	ENSMUSG00000029462.19	E018	2187.17	3.08947e-05	0.068982	0.792825	1	70.2414	70.167	-0.00450485	chr5	122500250	122500300	51	+	2592	2325	1823	2515	2378	3109	2346	1944	1328	1441	3366	2235	c("ENSMUST00000118830.8"	"ENSMUST00000155671.8"	"ENSMUST00000154686.2"	"ENSMUST00000111729.10"	"ENSMUST00000117868.8"	"ENSMUST00000132785.2")	ENSMUSG00000029462	Vps29
ENSMUSG00000027634.15:E019	ENSMUSG00000027634.15	E019	2634.12	3.0898e-05	0.323808	0.569328	1	74.9221	74.8059	-0.006861	chr2	156785907	156785986	80	-	3063	2524	2074	2801	2749	4365	2662	2387	1579	1679	4502	2960	c("ENSMUST00000072298.13"	"ENSMUST00000109558.2"	"ENSMUST00000069600.13"	"ENSMUST00000140297.8"	"ENSMUST00000156491.8")	ENSMUSG00000027634	Ndrg3
ENSMUSG00000030057.16:E018	ENSMUSG00000030057.16	E018	2422.13	3.0905e-05	0.133676	0.71465	1	72.818	72.7171	-0.00602528	chr6	87827886	87828004	119	-	2782	2606	2132	2516	2770	3699	2367	2175	1472	1509	3770	2692	c("ENSMUST00000032138.15"	"ENSMUST00000204890.3"	"ENSMUST00000204596.2"	"ENSMUST00000204653.3"	"ENSMUST00000113619.8"	"ENSMUST00000141961.4"	"ENSMUST00000134851.3"	"ENSMUST00000113617.3")	ENSMUSG00000030057	Cnbp
ENSMUSG00000006024.14:E016	ENSMUSG00000006024.14	E016	2195.2	3.091e-05	0.142525	0.705784	1	70.422	70.3424	-0.00481136	chr7	15847461	15847485	25	+	2529	2146	1859	2478	2350	3349	2276	2040	1347	1376	3508	2372	c("ENSMUST00000006181.7"	"ENSMUST00000139507.3")	ENSMUSG00000006024	Napa
ENSMUSG00000006024.14:E009	ENSMUSG00000006024.14	E009	2127.75	3.09123e-05	0.558739	0.454769	1	69.7496	69.5582	-0.0116274	chr7	15846509	15846555	47	+	2464	2087	1815	2417	2278	3272	2207	1962	1276	1332	3392	2301	c("ENSMUST00000006181.7"	"ENSMUST00000127637.8"	"ENSMUST00000124563.8")	ENSMUSG00000006024	Napa
ENSMUSG00000060743.13:E015	ENSMUSG00000060743.13	E015	2220.32	3.09143e-05	0.336425	0.5619	1	70.6972	70.5278	-0.0102303	chr1	180641100	180641112	13	-	2581	2426	2133	2551	2513	2990	2413	2178	1249	1311	3187	2304	c("ENSMUST00000081026.11"	"ENSMUST00000162814.8"	"ENSMUST00000162118.8"	"ENSMUST00000159685.2"	"ENSMUST00000161308.8"	"ENSMUST00000159441.8")	ENSMUSG00000060743	H3f3a
ENSMUSG00000020390.13:E003	ENSMUSG00000020390.13	E003	2346.19	3.09347e-05	0.00261264	0.959235	1	71.8208	71.8101	-0.000642837	chr11	51879439	51879527	89	-	2685	2360	2218	2377	2647	3326	2485	2011	1513	1550	3788	2402	c("ENSMUST00000020657.13"	"ENSMUST00000109086.8")	ENSMUSG00000020390	Ube2b
ENSMUSG00000064440.3+ENSMUSG00000065228.3+ENSMUSG00000064968.3+ENSMUSG00002075950.1+ENSMUSG00000065735.3+ENSMUSG00000053332.14+ENSMUSG00000084667.3+ENSMUSG00000064816.3+ENSMUSG00000077220.3+ENSMUSG00000080463.3+ENSMUSG00000065160.3:E043	ENSMUSG00000064440.3+ENSMUSG00000065228.3+ENSMUSG00000064968.3+ENSMUSG00002075950.1+ENSMUSG00000065735.3+ENSMUSG00000053332.14+ENSMUSG00000084667.3+ENSMUSG00000064816.3+ENSMUSG00000077220.3+ENSMUSG00000080463.3+ENSMUSG00000065160.3	E043	2873.13	3.09374e-05	1.03272	0.30952	1	76.7379	77.0635	0.0190336	chr1	160864879	160864885	7	+	3596	3642	2797	3367	3992	3755	2755	2526	1753	1492	3474	2864	c("ENSMUST00000161380.8"	"ENSMUST00000162163.8"	"ENSMUST00000159153.8"	"ENSMUST00000159399.8"	"ENSMUST00000162289.8"	"ENSMUST00000161229.8"	"ENSMUST00000163081.2"	"ENSMUST00000162558.8"	"ENSMUST00000159438.8"	"ENSMUST00000161461.8"	"ENSMUST00000160429.8"	"ENSMUST00000160152.8"	"ENSMUST00000159404.8"	"ENSMUST00000159890.8"	"ENSMUST00000159706.8"	"ENSMUST00000161623.8")	ENSMUSG00000064440	Gm26224
ENSMUSG00000022587.15:E017	ENSMUSG00000022587.15	E017	2818.06	3.09493e-05	0.0817497	0.77494	1	76.3759	76.3308	-0.00263954	chr15	74827521	74827531	11	+	2972	2869	2332	3377	3389	3814	2851	2746	1966	1691	4158	3064	c("ENSMUST00000189186.7"	"ENSMUST00000191145.7"	"ENSMUST00000188503.2"	"ENSMUST00000051698.14"	"ENSMUST00000185861.7"	"ENSMUST00000190810.7"	"ENSMUST00000185863.7"	"ENSMUST00000188866.7"	"ENSMUST00000169343.8"	"ENSMUST00000186927.2"	"ENSMUST00000191436.7"	"ENSMUST00000191127.7")	ENSMUSG00000022587	Ly6e
ENSMUSG00000029462.19:E019	ENSMUSG00000029462.19	E019	2161.56	3.09512e-05	0.0106467	0.917818	1	69.9361	69.9076	-0.00172797	chr5	122500301	122500331	31	+	2559	2303	1805	2483	2348	3052	2318	1923	1316	1422	3334	2214	c("ENSMUST00000118830.8"	"ENSMUST00000155671.8"	"ENSMUST00000154686.2"	"ENSMUST00000111729.10"	"ENSMUST00000117868.8")	ENSMUSG00000029462	Vps29
ENSMUSG00000025651.15:E019	ENSMUSG00000025651.15	E019	2405.62	3.09574e-05	1.50097	0.220522	1	72.7237	72.3985	-0.0194259	chr9	108776404	108776484	81	+	2713	2181	2130	2606	2645	3571	2345	2315	1437	1615	4133	2598	c("ENSMUST00000193332.2"	"ENSMUST00000026743.14")	ENSMUSG00000025651	Uqcrc1
ENSMUSG00000026878.18:E032	ENSMUSG00000026878.18	E032	2457.23	3.0969e-05	0.012327	0.911595	1	73.0318	72.9813	-0.00300745	chr2	35090985	35090988	4	-	2369	2408	2357	2878	3080	3457	2517	2352	1554	1605	3735	2433	c("ENSMUST00000113025.2"	"ENSMUST00000201896.2"	"ENSMUST00000028238.15"	"ENSMUST00000126224.2"	"ENSMUST00000230751.2")	ENSMUSG00000026878	Rab14
ENSMUSG00000038619.13:E004	ENSMUSG00000038619.13	E004	2534.82	3.1046e-05	0.211866	0.645309	1	73.8371	73.7687	-0.00406102	chr3	95532337	95532487	151	+	3240	2506	2284	2735	2739	3563	2592	2234	1571	1543	4076	2778	c("ENSMUST00000037983.6"	"ENSMUST00000199421.2"	"ENSMUST00000197050.2"	"ENSMUST00000058230.13")	ENSMUSG00000038619	Ensa
ENSMUSG00000006024.14:E022	ENSMUSG00000006024.14	E022	2241.94	3.10747e-05	0.45157	0.50159	1	70.765	71.0009	0.0142217	chr7	15849525	15849575	51	+	2589	2193	1922	2560	2429	3373	2301	2111	1377	1395	3531	2419	c("ENSMUST00000150208.8"	"ENSMUST00000140640.2"	"ENSMUST00000006181.7")	ENSMUSG00000006024	Napa
ENSMUSG00000042541.11:E001	ENSMUSG00000042541.11	E001	3917.22	3.10772e-05	0.186427	0.665907	1	84.5262	84.6105	0.00477676	chr6	6557294	6558491	1198	-	4494	4181	3656	4285	4848	5293	4019	3644	2523	2457	5654	3874	ENSMUST00000041111.10	ENSMUSG00000042541	Sem1
ENSMUSG00000023175.16:E003	ENSMUSG00000023175.16	E003	3974.87	3.10898e-05	0.135466	0.712831	1	85.0048	84.9336	-0.00402525	chr10	79540342	79540403	62	+	4068	3630	3630	4264	5065	6200	3448	3388	2669	2879	6569	4027	c("ENSMUST00000179781.8"	"ENSMUST00000067036.12"	"ENSMUST00000179201.2")	ENSMUSG00000023175	Bsg
ENSMUSG00000028478.19:E009	ENSMUSG00000028478.19	E009	2370.44	3.10951e-05	0.720108	0.396109	1	72.0035	72.2404	0.0141889	chr4	44019874	44019991	118	+	2349	2257	1933	2739	3007	3009	2434	2417	1586	1552	3699	2632	c("ENSMUST00000107847.10"	"ENSMUST00000107845.4"	"ENSMUST00000107849.10"	"ENSMUST00000170241.8"	"ENSMUST00000107846.10"	"ENSMUST00000107851.10")	ENSMUSG00000028478	Clta
ENSMUSG00000021917.17:E011	ENSMUSG00000021917.17	E011	2906.89	3.11054e-05	0.266004	0.606025	1	77.1983	77.0777	-0.00704218	chr14	30723162	30723307	146	-	3246	3094	2672	3286	3397	4089	3135	2529	1781	1841	4476	2904	c("ENSMUST00000226374.2"	"ENSMUST00000228736.2"	"ENSMUST00000227838.2"	"ENSMUST00000186131.7"	"ENSMUST00000226290.2"	"ENSMUST00000226782.2"	"ENSMUST00000228767.2")	ENSMUSG00000021917	Spcs1
ENSMUSG00000001525.11:E012	ENSMUSG00000001525.11	E012	2823.77	3.11365e-05	1.97194	0.160242	1	76.4458	76.381	-0.0037998	chr17	36149110	36149198	89	-	3216	2678	2494	2887	3089	4058	2920	2759	1675	1913	4776	3008	ENSMUST00000001566.10	ENSMUSG00000001525	Tubb5
ENSMUSG00000004267.17:E029	ENSMUSG00000004267.17	E029	3256.79	3.11446e-05	0.920345	0.337384	1	80.2454	80.0816	-0.00943924	chr6	124744503	124744561	59	-	3426	3349	2842	3363	3691	5124	3307	3076	1837	2032	5547	3647	c("ENSMUST00000125436.8"	"ENSMUST00000127274.8"	"ENSMUST00000138770.8"	"ENSMUST00000149652.2"	"ENSMUST00000135626.8"	"ENSMUST00000004378.15"	"ENSMUST00000112476.8"	"ENSMUST00000151214.8"	"ENSMUST00000128701.8"	"ENSMUST00000147004.2")	ENSMUSG00000004267	Eno2
ENSMUSG00000027245.12+ENSMUSG00000074884.13:E024	ENSMUSG00000027245.12+ENSMUSG00000074884.13	E024	2614.67	3.11566e-05	0.359047	0.549036	1	74.3486	74.5113	0.00962655	chr2	121287615	121287772	158	+	3069	2746	2596	2906	3237	3416	2762	2485	1613	1627	3539	2587	c("ENSMUST00000110612.8"	"ENSMUST00000154418.8"	"ENSMUST00000125849.8"	"ENSMUST00000131870.2"	"ENSMUST00000148575.2"	"ENSMUST00000126764.2"	"ENSMUST00000028677.5")	ENSMUSG00000027245	Hypk
ENSMUSG00000008036.12:E010	ENSMUSG00000008036.12	E010	2289.47	3.1161e-05	0.0680104	0.794256	1	71.2874	71.3674	0.00480664	chr7	16482614	16482673	60	+	2380	2101	2102	2565	2812	3319	2079	2139	1511	1535	3686	2465	c("ENSMUST00000205673.2"	"ENSMUST00000086112.8"	"ENSMUST00000205607.2"	"ENSMUST00000141496.2"	"ENSMUST00000205590.2")	ENSMUSG00000008036	Ap2s1
ENSMUSG00000027634.15:E021	ENSMUSG00000027634.15	E021	2612.33	3.11629e-05	0.20194	0.65316	1	74.703	74.6211	-0.00484096	chr2	156786305	156786365	61	-	3030	2499	2061	2775	2733	4334	2643	2367	1567	1662	4451	2946	c("ENSMUST00000072298.13"	"ENSMUST00000109558.2"	"ENSMUST00000140297.8"	"ENSMUST00000069600.13")	ENSMUSG00000027634	Ndrg3
ENSMUSG00002075520.1+ENSMUSG00000028832.12:E011	ENSMUSG00002075520.1+ENSMUSG00000028832.12	E011	4181.96	3.11748e-05	1.33344	0.248194	1	86.2986	86.1023	-0.0110653	chr4	134197978	134197994	17	+	5495	4124	3731	4832	5043	5907	4313	3657	2457	2890	6111	3745	c("ENSMUST00000030636.11"	"ENSMUST00000130253.2"	"ENSMUST00000105867.8"	"ENSMUST00000105868.2"	"ENSMUST00000127279.8")	ENSMUSG00002075520
ENSMUSG00000022635.10:E009	ENSMUSG00000022635.10	E009	2229.75	3.11874e-05	0.241289	0.623277	1	70.51	70.6564	0.00884337	chr15	93285630	93285681	52	-	2517	2263	1965	2427	2598	3026	2246	2244	1447	1479	3269	2309	c("ENSMUST00000162160.8"	"ENSMUST00000161955.8"	"ENSMUST00000076070.9"	"ENSMUST00000159723.2"	"ENSMUST00000160407.8"	"ENSMUST00000159105.2")	ENSMUSG00000022635	Zcrb1
ENSMUSG00000022587.15:E015	ENSMUSG00000022587.15	E015	2769.7	3.12033e-05	0.0748398	0.784416	1	75.9577	75.9076	-0.0029376	chr15	74827515	74827516	2	+	2931	2819	2299	3326	3322	3753	2785	2702	1927	1658	4092	3018	c("ENSMUST00000189186.7"	"ENSMUST00000051698.14"	"ENSMUST00000185861.7"	"ENSMUST00000190810.7"	"ENSMUST00000185863.7"	"ENSMUST00000188866.7"	"ENSMUST00000169343.8"	"ENSMUST00000186927.2"	"ENSMUST00000191436.7"	"ENSMUST00000191127.7")	ENSMUSG00000022587	Ly6e
ENSMUSG00000029465.15:E002	ENSMUSG00000029465.15	E002	2517.42	3.12178e-05	0.337212	0.561443	1	73.7486	73.5943	-0.00916414	chr5	122529985	122530028	44	+	2876	2694	2306	2914	2784	3606	2686	2289	1442	1550	3849	2646	c("ENSMUST00000148913.2"	"ENSMUST00000102525.11")	ENSMUSG00000029465	Arpc3
ENSMUSG00000053565.11:E012	ENSMUSG00000053565.11	E012	2218.9	3.12241e-05	0.0113181	0.915276	1	70.6047	70.5658	-0.0023494	chr7	28677295	28677415	121	-	2404	2354	2116	2565	2719	2823	2251	2153	1381	1297	3246	2467	c("ENSMUST00000208616.2"	"ENSMUST00000066070.7"	"ENSMUST00000207683.2"	"ENSMUST00000208707.2"	"ENSMUST00000207762.2")	ENSMUSG00000053565	Eif3k
ENSMUSG00000029462.19:E017	ENSMUSG00000029462.19	E017	2182.34	3.12511e-05	0.0780967	0.779893	1	70.1988	70.1195	-0.00480122	chr5	122500099	122500249	151	+	2583	2324	1813	2510	2380	3106	2341	1935	1315	1441	3367	2236	c("ENSMUST00000118830.8"	"ENSMUST00000155671.8"	"ENSMUST00000154686.2"	"ENSMUST00000111729.10"	"ENSMUST00000117868.8"	"ENSMUST00000145821.2"	"ENSMUST00000132785.2")	ENSMUSG00000029462	Vps29
ENSMUSG00000020390.13:E008	ENSMUSG00000020390.13	E008	2324.78	3.12519e-05	0.187651	0.664879	1	71.6499	71.5362	-0.00682894	chr11	51888645	51888725	81	-	2657	2339	2200	2377	2614	3304	2488	1975	1466	1552	3736	2389	c("ENSMUST00000020657.13"	"ENSMUST00000124699.2"	"ENSMUST00000147833.2"	"ENSMUST00000109086.8")	ENSMUSG00000020390	Ube2b
ENSMUSG00000004285.13:E001	ENSMUSG00000004285.13	E001	4096.59	3.12848e-05	0.0874681	0.767421	1	85.7067	85.6557	-0.00287721	chr6	29467717	29467973	257	+	4478	4184	3675	4258	4924	5403	4556	3912	2607	2644	6043	4427	ENSMUST00000004396.13	ENSMUSG00000004285	Atp6v1f
ENSMUSG00000004285.13:E004	ENSMUSG00000004285.13	E004	4208.61	3.12875e-05	0.136864	0.711419	1	86.3344	86.3955	0.00344127	chr6	29470066	29470511	446	+	4629	4280	3792	4380	5075	5531	4638	4047	2710	2701	6172	4532	c("ENSMUST00000143101.4"	"ENSMUST00000149646.3"	"ENSMUST00000004396.13")	ENSMUSG00000004285	Atp6v1f
ENSMUSG00000059323.15+ENSMUSG00000115987.2:E004	ENSMUSG00000059323.15+ENSMUSG00000115987.2	E004	2517.1	3.13239e-05	0.032251	0.857478	1	73.4798	73.5334	0.00318865	chr15	76506309	76506550	242	-	2855	2712	2479	2654	2891	3477	2556	2438	1573	1603	3593	2560	c("ENSMUST00000229019.2"	"ENSMUST00000229052.2"	"ENSMUST00000229261.2"	"ENSMUST00000078803.5"	"ENSMUST00000229545.2")	ENSMUSG00000059323	Tonsl
ENSMUSG00000028945.10:E006	ENSMUSG00000028945.10	E006	2343.32	3.13282e-05	0.195416	0.658446	1	71.917	71.8022	-0.0068846	chr5	25013351	25013433	83	-	2441	2326	2059	2486	2653	3321	2309	2161	1468	1631	3929	2580	c("ENSMUST00000146310.2"	"ENSMUST00000030787.9")	ENSMUSG00000028945	Rheb
ENSMUSG00000022037.16:E017	ENSMUSG00000022037.16	E017	2394.02	3.13341e-05	0.522171	0.469917	1	72.4505	72.2473	-0.0121549	chr14	66213096	66213226	131	+	2594	2235	2009	2844	2802	2824	2228	2738	1694	1369	3684	2872	c("ENSMUST00000127387.8"	"ENSMUST00000022616.14"	"ENSMUST00000153460.8"	"ENSMUST00000152903.2"	"ENSMUST00000138191.8"	"ENSMUST00000128539.8")	ENSMUSG00000022037	Clu
ENSMUSG00000029649.11:E005	ENSMUSG00000029649.11	E005	3303.95	3.13388e-05	0.327448	0.567166	1	80.264	80.1555	-0.00625139	chr5	147799363	147799460	98	+	3790	3449	2913	3777	3756	4406	3441	3027	2183	2146	4845	3437	c("ENSMUST00000201120.2"	"ENSMUST00000201376.4"	"ENSMUST00000031654.10"	"ENSMUST00000202608.2")	ENSMUSG00000029649	Pomp
ENSMUSG00000025630.9:E006	ENSMUSG00000025630.9	E006	2311.96	3.13467e-05	0.0310531	0.860122	1	71.6088	71.575	-0.00202895	chrX	52105224	52105306	83	+	2799	2375	1964	2428	2651	3395	2406	1819	1444	1508	3889	2433	ENSMUST00000026723.9	ENSMUSG00000025630	Hprt
ENSMUSG00000006941.6:E005	ENSMUSG00000006941.6	E005	2568.04	3.13651e-05	0.0125655	0.910747	1	73.9758	73.9433	-0.00192564	chr9	120323601	120323702	102	+	2890	2679	2353	2970	2863	3322	2642	2460	1673	1704	3893	2525	c("ENSMUST00000217553.2"	"ENSMUST00000007139.6")	ENSMUSG00000006941	Eif1b
ENSMUSG00000029462.19:E015	ENSMUSG00000029462.19	E015	2168.71	3.13697e-05	0.254014	0.614263	1	70.0768	69.93	-0.00889839	chr5	122498092	122498267	176	+	2567	2317	1807	2486	2342	3093	2331	1929	1305	1434	3344	2220	c("ENSMUST00000118830.8"	"ENSMUST00000155671.8"	"ENSMUST00000154686.2"	"ENSMUST00000111729.10"	"ENSMUST00000117868.8"	"ENSMUST00000199086.2"	"ENSMUST00000145821.2"	"ENSMUST00000118765.8"	"ENSMUST00000132785.2")	ENSMUSG00000029462	Vps29
ENSMUSG00000021917.17:E004	ENSMUSG00000021917.17	E004	2968.32	3.13799e-05	0.0075577	0.930723	1	77.6652	77.6548	-0.000604834	chr14	30722174	30722179	6	-	3310	3167	2726	3352	3478	4156	3191	2602	1824	1871	4576	2969	c("ENSMUST00000228736.2"	"ENSMUST00000227838.2"	"ENSMUST00000186131.7"	"ENSMUST00000226290.2"	"ENSMUST00000226782.2"	"ENSMUST00000228767.2")	ENSMUSG00000021917	Spcs1
ENSMUSG00000020402.12:E006	ENSMUSG00000020402.12	E006	3332.67	3.13899e-05	0.0132553	0.908341	1	80.4006	80.4422	0.00239427	chr11	52265745	52265794	50	+	3935	3468	2927	3683	3298	4997	3726	3309	2049	2122	4584	3478	c("ENSMUST00000125694.8"	"ENSMUST00000102758.8"	"ENSMUST00000157052.2"	"ENSMUST00000020673.3")	ENSMUSG00000020402	Vdac1
ENSMUSG00000022587.15:E014	ENSMUSG00000022587.15	E014	2776.29	3.14261e-05	0.0475661	0.827354	1	76.0233	75.9593	-0.00375972	chr15	74827502	74827514	13	+	2936	2820	2305	3336	3339	3767	2794	2707	1936	1661	4102	3012	c("ENSMUST00000189186.7"	"ENSMUST00000051698.14"	"ENSMUST00000185861.7"	"ENSMUST00000190810.7"	"ENSMUST00000185863.7"	"ENSMUST00000188866.7"	"ENSMUST00000169343.8"	"ENSMUST00000191436.7"	"ENSMUST00000191127.7")	ENSMUSG00000022587	Ly6e
ENSMUSG00000038690.16:E006	ENSMUSG00000038690.16	E006	7289.06	3.14496e-05	0.00801607	0.928659	1	100.738	100.744	0.000288658	chr5	145123936	145124043	108	-	8173	7715	6856	8428	8970	9523	7654	6944	4543	4643	10240	7206	c("ENSMUST00000162360.8"	"ENSMUST00000161741.8"	"ENSMUST00000037056.9"	"ENSMUST00000161845.2")	ENSMUSG00000038690	Atp5j2
ENSMUSG00000037894.14:E019	ENSMUSG00000037894.14	E019	2029.5	3.14688e-05	0.0007851	0.977646	1	68.3912	68.3786	-0.000772677	chr3	137572148	137572208	61	+	2450	2162	1899	2280	2124	2821	2028	1812	1249	1311	3105	2136	c("ENSMUST00000138010.3"	"ENSMUST00000172696.2"	"ENSMUST00000173790.8"	"ENSMUST00000174561.8"	"ENSMUST00000041045.14")	ENSMUSG00000037894	H2az1
ENSMUSG00000053565.11:E015	ENSMUSG00000053565.11	E015	2188.83	3.15088e-05	0.292249	0.588783	1	70.3431	70.1798	-0.00988478	chr7	28681099	28681208	110	-	2374	2317	2085	2535	2665	2817	2232	2127	1356	1282	3193	2420	c("ENSMUST00000208616.2"	"ENSMUST00000066070.7"	"ENSMUST00000207683.2"	"ENSMUST00000208707.2"	"ENSMUST00000207762.2")	ENSMUSG00000053565	Eif3k
ENSMUSG00000028945.10:E005	ENSMUSG00000028945.10	E005	2332.41	3.15106e-05	0.0438009	0.834224	1	71.7725	71.7247	-0.00287273	chr5	25012746	25012802	57	-	2417	2313	2053	2491	2639	3303	2295	2151	1461	1622	3906	2575	c("ENSMUST00000146310.2"	"ENSMUST00000030787.9")	ENSMUSG00000028945	Rheb
ENSMUSG00000020402.12:E005	ENSMUSG00000020402.12	E005	3351.55	3.15208e-05	0.00620965	0.937191	1	80.544	80.5743	0.00174742	chr11	52265126	52265195	70	+	3970	3488	2938	3718	3322	5034	3739	3317	2061	2143	4594	3481	c("ENSMUST00000125694.8"	"ENSMUST00000102758.8"	"ENSMUST00000157052.2"	"ENSMUST00000020673.3")	ENSMUSG00000020402	Vdac1
ENSMUSG00000027634.15:E020	ENSMUSG00000027634.15	E020	2616.11	3.15268e-05	0.212847	0.644545	1	74.7447	74.6588	-0.00507609	chr2	156785987	156785993	7	-	3034	2507	2062	2783	2737	4338	2648	2372	1569	1660	4471	2942	c("ENSMUST00000072298.13"	"ENSMUST00000109558.2"	"ENSMUST00000140297.8"	"ENSMUST00000069600.13")	ENSMUSG00000027634	Ndrg3
ENSMUSG00000075702.11:E010	ENSMUSG00000075702.11	E010	2357.43	3.15409e-05	0.119556	0.729517	1	72.0251	72.1131	0.00527217	chr11	3467002	3467130	129	+	2695	2534	2428	2702	2828	3091	2326	2515	1349	1335	3351	2402	c("ENSMUST00000123677.2"	"ENSMUST00000094469.6"	"ENSMUST00000131865.2")	ENSMUSG00000075702	Selenom
ENSMUSG00000064966.3+ENSMUSG00000030744.14:E016	ENSMUSG00000064966.3+ENSMUSG00000030744.14	E016	8384.89	3.15437e-05	0.4555	0.499735	1	104.479	104.33	-0.0080418	chr7	99130904	99130998	95	-	9254	8578	7171	9863	9774	9855	8585	9129	5634	5236	11822	9239	c("ENSMUST00000128174.2"	"ENSMUST00000128725.2"	"ENSMUST00000032998.13"	"ENSMUST00000208532.2"	"ENSMUST00000107096.2")	ENSMUSG00000064966	Snord15b
ENSMUSG00000020153.15:E020	ENSMUSG00000020153.15	E020	3472.84	3.15517e-05	1.95687	0.161848	1	81.2742	81.6257	0.0201519	chr10	80092470	80092626	157	+	4050	3597	3343	3697	4040	4576	3510	3346	2218	2271	5172	3461	c("ENSMUST00000157063.2"	"ENSMUST00000020361.7"	"ENSMUST00000105364.8")	ENSMUSG00000020153	Ndufs7
ENSMUSG00000037894.14:E020	ENSMUSG00000037894.14	E020	2035.3	3.15582e-05	0.000260112	0.987132	1	68.4555	68.4467	-0.000535301	chr3	137572209	137572268	60	+	2464	2165	1902	2289	2131	2827	2035	1818	1254	1314	3109	2140	c("ENSMUST00000174561.8"	"ENSMUST00000041045.14"	"ENSMUST00000138010.3"	"ENSMUST00000173790.8")	ENSMUSG00000037894	H2az1
ENSMUSG00000022044.15:E017	ENSMUSG00000022044.15	E017	2641.5	3.15726e-05	0.000111378	0.99158	1	74.8686	74.9181	0.00291745	chr14	66594206	66594210	5	+	3241	2594	2324	2731	3007	3971	2973	2312	1418	1678	4697	2544	c("ENSMUST00000147477.2"	"ENSMUST00000121955.8"	"ENSMUST00000074523.13"	"ENSMUST00000134440.2"	"ENSMUST00000120229.8"	"ENSMUST00000118426.8")	ENSMUSG00000022044	Stmn4
ENSMUSG00000075702.11:E008	ENSMUSG00000075702.11	E008	2322.45	3.1578e-05	0.00850847	0.926506	1	71.7248	71.6928	-0.00191933	chr11	3466842	3466920	79	+	2668	2507	2388	2656	2780	3053	2301	2442	1323	1323	3304	2374	c("ENSMUST00000123677.2"	"ENSMUST00000094469.6"	"ENSMUST00000131865.2")	ENSMUSG00000075702	Selenom
ENSMUSG00000027634.15:E025	ENSMUSG00000027634.15	E025	2603.51	3.15786e-05	0.395132	0.529614	1	74.6456	74.5114	-0.00793404	chr2	156790181	156790282	102	-	3017	2499	2057	2773	2707	4322	2636	2364	1560	1656	4451	2917	c("ENSMUST00000072298.13"	"ENSMUST00000109558.2"	"ENSMUST00000156651.2"	"ENSMUST00000069600.13"	"ENSMUST00000140297.8"	"ENSMUST00000131955.8")	ENSMUSG00000027634	Ndrg3
ENSMUSG00000008036.12:E011	ENSMUSG00000008036.12	E011	2318.31	3.15813e-05	0.184473	0.667557	1	71.5599	71.6867	0.00761652	chr7	16482837	16482859	23	+	2420	2119	2128	2587	2860	3341	2103	2183	1533	1555	3726	2493	c("ENSMUST00000086112.8"	"ENSMUST00000205607.2"	"ENSMUST00000205590.2"	"ENSMUST00000141496.2")	ENSMUSG00000008036	Ap2s1
ENSMUSG00000029066.13:E005	ENSMUSG00000029066.13	E005	2252.86	3.15939e-05	0.282411	0.595125	1	70.872	70.7198	-0.00918053	chr4	155888104	155888106	3	+	2535	2235	1997	2521	2469	3144	2493	2132	1391	1558	3409	2211	c("ENSMUST00000030942.13"	"ENSMUST00000185148.8")	ENSMUSG00000029066	Mrpl20
ENSMUSG00000019877.11:E013	ENSMUSG00000019877.11	E013	2124.56	3.16042e-05	0.322245	0.570262	1	69.6669	69.6616	-0.000324587	chr10	57401462	57401590	129	-	2374	2118	1798	2062	2309	3280	2234	1984	1316	1287	3608	2464	c("ENSMUST00000020027.11"	"ENSMUST00000170062.2"	"ENSMUST00000164400.2"	"ENSMUST00000169122.8"	"ENSMUST00000166997.2")	ENSMUSG00000019877	Serinc1
ENSMUSG00002075520.1+ENSMUSG00000028832.12:E013	ENSMUSG00002075520.1+ENSMUSG00000028832.12	E013	4546.05	3.1627e-05	0.0122041	0.912035	1	88.3242	88.3676	0.00242859	chr4	134200115	134200236	122	+	6007	4387	4099	5297	5514	6289	4650	4030	2721	3095	6635	4108	c("ENSMUST00000030636.11"	"ENSMUST00000105868.2"	"ENSMUST00000105867.8"	"ENSMUST00000127279.8")	ENSMUSG00002075520
ENSMUSG00000028937.15:E015	ENSMUSG00000028937.15	E015	2350.92	3.16286e-05	0.227955	0.633044	1	71.8639	72.0607	0.0117951	chr4	152337606	152337722	117	+	2476	2353	2184	2536	2758	3348	2454	2195	1424	1551	3780	2434	c("ENSMUST00000075363.10"	"ENSMUST00000105652.3"	"ENSMUST00000030779.10"	"ENSMUST00000167926.8")	ENSMUSG00000028937	Acot7
ENSMUSG00000063229.16:E021	ENSMUSG00000063229.16	E021	2788.58	3.16478e-05	0.160328	0.688855	1	76.1375	76.0617	-0.00444722	chr7	46498476	46498514	39	+	2849	2672	2377	2787	3406	4103	2999	2380	1770	1972	4807	2903	c("ENSMUST00000209984.2"	"ENSMUST00000005051.6"	"ENSMUST00000147535.8"	"ENSMUST00000210467.2"	"ENSMUST00000132157.2"	"ENSMUST00000048209.16"	"ENSMUST00000209548.2"	"ENSMUST00000092621.12"	"ENSMUST00000210815.2"	"ENSMUST00000210631.2"	"ENSMUST00000210968.2"	"ENSMUST00000210198.2")	ENSMUSG00000063229	Ldha
ENSMUSG00000090841.3:E036	ENSMUSG00000090841.3	E036	3067.24	3.16492e-05	0.47316	0.491537	1	78.4324	78.2597	-0.0100318	chr10	128329699	128329716	18	-	3420	3113	2921	3555	3635	4220	3077	2858	1965	2036	4378	3034	c("ENSMUST00000220307.2"	"ENSMUST00000217733.2"	"ENSMUST00000218127.2"	"ENSMUST00000219236.2"	"ENSMUST00000218813.2"	"ENSMUST00000164181.2"	"ENSMUST00000217969.2")	ENSMUSG00000090841	Myl6
ENSMUSG00000037894.14:E016	ENSMUSG00000037894.14	E016	2014.35	3.16503e-05	0.00776916	0.929763	1	68.2195	68.1897	-0.00182731	chr3	137571845	137571901	57	+	2428	2151	1883	2263	2105	2805	2014	1793	1240	1306	3079	2117	c("ENSMUST00000125821.2"	"ENSMUST00000138010.3"	"ENSMUST00000172696.2"	"ENSMUST00000174561.8"	"ENSMUST00000041045.14")	ENSMUSG00000037894	H2az1
ENSMUSG00000027634.15:E026	ENSMUSG00000027634.15	E026	2599.27	3.16507e-05	0.600898	0.438236	1	74.627	74.4518	-0.0103566	chr2	156791954	156792059	106	-	3014	2493	2065	2772	2695	4314	2632	2354	1549	1653	4447	2921	c("ENSMUST00000072298.13"	"ENSMUST00000109558.2"	"ENSMUST00000156651.2"	"ENSMUST00000069600.13"	"ENSMUST00000140297.8"	"ENSMUST00000131955.8")	ENSMUSG00000027634	Ndrg3
ENSMUSG00000026878.18:E021	ENSMUSG00000026878.18	E021	3016.18	3.16637e-05	0.191278	0.661855	1	78.0955	77.9419	-0.0089314	chr2	35081549	35081577	29	-	2917	2949	2900	3482	3720	4209	3086	2904	1917	1977	4629	3031	c("ENSMUST00000113025.2"	"ENSMUST00000028238.15"	"ENSMUST00000202602.4"	"ENSMUST00000155483.8"	"ENSMUST00000155359.3"	"ENSMUST00000148543.2")	ENSMUSG00000026878	Rab14
ENSMUSG00000036372.15:E005	ENSMUSG00000036372.15	E005	2918.2	3.16643e-05	0.0507923	0.82169	1	77.1172	77.1678	0.00295759	chr19	10183788	10183897	110	+	3020	3122	2995	3389	3629	3800	3139	2719	1811	1787	3983	2976	c("ENSMUST00000166412.2"	"ENSMUST00000127878.2"	"ENSMUST00000040372.14"	"ENSMUST00000153854.8")	ENSMUSG00000036372	Tmem258
ENSMUSG00000037894.14:E015	ENSMUSG00000037894.14	E015	2006.67	3.16829e-05	0.00195579	0.964726	1	68.1267	68.1107	-0.000978354	chr3	137571841	137571844	4	+	2415	2140	1870	2257	2099	2796	2009	1788	1233	1301	3071	2113	c("ENSMUST00000125821.2"	"ENSMUST00000173666.8"	"ENSMUST00000138010.3"	"ENSMUST00000172696.2"	"ENSMUST00000174561.8"	"ENSMUST00000041045.14")	ENSMUSG00000037894	H2az1
ENSMUSG00000022044.15:E016	ENSMUSG00000022044.15	E016	2644.57	3.16909e-05	0.000857259	0.976642	1	74.8956	74.9499	0.00320336	chr14	66594158	66594205	48	+	3248	2593	2325	2732	3012	3976	2976	2317	1421	1678	4702	2550	c("ENSMUST00000147477.2"	"ENSMUST00000152093.8"	"ENSMUST00000121955.8"	"ENSMUST00000074523.13"	"ENSMUST00000134440.2"	"ENSMUST00000120229.8"	"ENSMUST00000118426.8")	ENSMUSG00000022044	Stmn4
ENSMUSG00000022037.16:E016	ENSMUSG00000022037.16	E016	2343.04	3.17004e-05	1.03778	0.308339	1	71.9879	71.6906	-0.0178324	chr14	66213030	66213095	66	+	2545	2191	1970	2762	2742	2771	2173	2684	1652	1341	3629	2807	c("ENSMUST00000127387.8"	"ENSMUST00000022616.14"	"ENSMUST00000153460.8"	"ENSMUST00000152903.2"	"ENSMUST00000138665.2"	"ENSMUST00000138191.8"	"ENSMUST00000128539.8")	ENSMUSG00000022037	Clu
ENSMUSG00000029066.13:E006	ENSMUSG00000029066.13	E006	2251.12	3.17149e-05	0.151158	0.697432	1	70.8413	70.7307	-0.00667334	chr4	155888107	155888108	2	+	2535	2240	1989	2526	2473	3145	2491	2131	1389	1550	3407	2206	c("ENSMUST00000030942.13"	"ENSMUST00000185148.8"	"ENSMUST00000137487.9")	ENSMUSG00000029066	Mrpl20
ENSMUSG00000022295.9:E004	ENSMUSG00000022295.9	E004	2539.01	3.1756e-05	0.316906	0.573473	1	73.9559	73.8181	-0.00817331	chr15	38662228	38662231	4	+	2930	2505	2104	2703	2818	3941	2743	2191	1498	1662	4162	2754	c("ENSMUST00000228820.2"	"ENSMUST00000226487.2"	"ENSMUST00000228486.2"	"ENSMUST00000228475.2"	"ENSMUST00000022904.8")	ENSMUSG00000022295	Atp6v1c1
ENSMUSG00000024248.15:E008	ENSMUSG00000024248.15	E008	2540.43	3.17602e-05	0.0180218	0.893209	1	73.8519	73.819	-0.00195188	chr17	83821633	83821759	127	-	2860	2674	2182	2980	2940	3245	2575	2711	1606	1492	3709	2807	c("ENSMUST00000167741.9"	"ENSMUST00000025095.9")	ENSMUSG00000024248	Cox7a2l
ENSMUSG00000006024.14:E007	ENSMUSG00000006024.14	E007	2184.2	3.17893e-05	0.78069	0.37693	1	70.3876	70.1571	-0.0139506	chr7	15842976	15843092	117	+	2524	2143	1853	2475	2330	3361	2257	1999	1314	1379	3502	2374	c("ENSMUST00000139507.3"	"ENSMUST00000124563.8"	"ENSMUST00000127637.8"	"ENSMUST00000006181.7"	"ENSMUST00000132828.2")	ENSMUSG00000006024	Napa
ENSMUSG00000029462.19:E020	ENSMUSG00000029462.19	E020	2145.95	3.17898e-05	0.0287086	0.865454	1	69.7794	69.731	-0.00293654	chr5	122500332	122500334	3	+	2541	2277	1795	2469	2332	3036	2303	1907	1302	1408	3312	2207	c("ENSMUST00000118830.8"	"ENSMUST00000117868.8"	"ENSMUST00000155671.8"	"ENSMUST00000111729.10")	ENSMUSG00000029462	Vps29
ENSMUSG00000048076.15:E005	ENSMUSG00000048076.15	E005	3078.76	3.17901e-05	0.478881	0.48893	1	78.8003	78.622	-0.0103412	chr11	59104166	59104349	184	-	3480	3152	2862	3276	3303	4493	3070	2926	1724	1879	5269	3470	c("ENSMUST00000163300.8"	"ENSMUST00000061242.8")	ENSMUSG00000048076	Arf1
ENSMUSG00000029649.11:E007	ENSMUSG00000029649.11	E007	3246.71	3.17915e-05	0.121687	0.727212	1	79.7948	79.7394	-0.00319365	chr5	147805533	147805593	61	+	3729	3392	2875	3707	3673	4304	3379	2993	2166	2092	4762	3373	c("ENSMUST00000201376.4"	"ENSMUST00000031654.10"	"ENSMUST00000201120.2")	ENSMUSG00000029649	Pomp
ENSMUSG00000031007.3:E008	ENSMUSG00000031007.3	E008	2233.25	3.17986e-05	0.134176	0.714141	1	70.6516	70.6741	0.00135627	chrX	12473170	12473319	150	+	2417	2153	1972	2440	2471	3335	2354	2013	1365	1553	3509	2378	ENSMUST00000033313.3	ENSMUSG00000031007	Atp6ap2
ENSMUSG00000008036.12:E009	ENSMUSG00000008036.12	E009	2288.61	3.18021e-05	0.00611116	0.93769	1	71.3048	71.3333	0.00171691	chr7	16481186	16481299	114	+	2369	2109	2085	2550	2809	3334	2082	2131	1498	1551	3691	2477	c("ENSMUST00000205673.2"	"ENSMUST00000086112.8"	"ENSMUST00000205607.2"	"ENSMUST00000141496.2"	"ENSMUST00000205590.2")	ENSMUSG00000008036	Ap2s1
ENSMUSG00000037894.14:E018	ENSMUSG00000037894.14	E018	2008.21	3.18075e-05	0.0202704	0.886785	1	68.1534	68.107	-0.00284595	chr3	137572147	137572147	1	+	2423	2137	1878	2259	2096	2796	2006	1789	1237	1304	3070	2110	c("ENSMUST00000125821.2"	"ENSMUST00000138010.3"	"ENSMUST00000172696.2"	"ENSMUST00000173790.8"	"ENSMUST00000174561.8"	"ENSMUST00000041045.14")	ENSMUSG00000037894	H2az1
ENSMUSG00000034891.14:E009	ENSMUSG00000034891.14	E009	3068.9	3.18148e-05	0.217381	0.641043	1	78.5815	78.4796	-0.00590769	chr13	54913376	54913505	130	-	4035	3294	2480	3179	3651	4065	2877	2894	1871	2000	4971	3229	c("ENSMUST00000036825.14"	"ENSMUST00000134110.2"	"ENSMUST00000138067.2")	ENSMUSG00000034891	Sncb
ENSMUSG00000037894.14:E021	ENSMUSG00000037894.14	E021	2040.94	3.18164e-05	0.0044368	0.946893	1	68.5091	68.5265	0.00106236	chr3	137572269	137572296	28	+	2472	2169	1905	2301	2145	2825	2046	1817	1260	1315	3119	2145	c("ENSMUST00000174561.8"	"ENSMUST00000041045.14"	"ENSMUST00000138010.3")	ENSMUSG00000037894	H2az1
ENSMUSG00000006941.6:E003	ENSMUSG00000006941.6	E003	2524.49	3.18471e-05	0.1179	0.731323	1	73.5855	73.5015	-0.00499421	chr9	120321806	120321907	102	+	2800	2632	2330	2956	2811	3290	2620	2419	1634	1679	3817	2445	c("ENSMUST00000217553.2"	"ENSMUST00000007139.6")	ENSMUSG00000006941	Eif1b
ENSMUSG00002075520.1+ENSMUSG00000028832.12:E014	ENSMUSG00002075520.1+ENSMUSG00000028832.12	E014	4579.19	3.18509e-05	0.00170042	0.967108	1	88.5087	88.5682	0.00333095	chr4	134200237	134200306	70	+	6050	4416	4137	5354	5558	6332	4685	4062	2737	3106	6686	4134	c("ENSMUST00000030636.11"	"ENSMUST00000105868.2"	"ENSMUST00000105867.8")	ENSMUSG00002075520
ENSMUSG00000022587.15:E018	ENSMUSG00000022587.15	E018	2847.74	3.1876e-05	0.0744962	0.784899	1	76.6361	76.5872	-0.00286296	chr15	74827532	74827566	35	+	3000	2900	2361	3410	3422	3853	2884	2782	1982	1709	4200	3097	c("ENSMUST00000189186.7"	"ENSMUST00000191145.7"	"ENSMUST00000188503.2"	"ENSMUST00000051698.14"	"ENSMUST00000191439.2"	"ENSMUST00000185861.7"	"ENSMUST00000190810.7"	"ENSMUST00000185863.7"	"ENSMUST00000188866.7"	"ENSMUST00000169343.8"	"ENSMUST00000186927.2"	"ENSMUST00000191436.7"	"ENSMUST00000191127.7")	ENSMUSG00000022587	Ly6e
ENSMUSG00000006333.15:E028	ENSMUSG00000006333.15	E028	3559.15	3.18842e-05	0.421904	0.515988	1	82.0924	81.9861	-0.00608165	chr7	3709895	3709896	2	+	3938	3793	3093	4026	4264	4067	3617	3987	2371	2133	4914	4021	ENSMUST00000006496.15	ENSMUSG00000006333	Rps9
ENSMUSG00000020390.13:E009	ENSMUSG00000020390.13	E009	2273.91	3.18956e-05	0.250724	0.616566	1	71.1292	70.9979	-0.00790692	chr11	51891120	51891188	69	-	2598	2291	2148	2328	2564	3250	2434	1920	1435	1519	3646	2330	c("ENSMUST00000020657.13"	"ENSMUST00000124699.2"	"ENSMUST00000147833.2"	"ENSMUST00000109086.8")	ENSMUSG00000020390	Ube2b
ENSMUSG00000028937.15:E013	ENSMUSG00000028937.15	E013	2310.83	3.18969e-05	0.12168	0.72722	1	71.5648	71.5245	-0.00241795	chr4	152314232	152314346	115	+	2442	2331	2125	2477	2691	3333	2427	2121	1389	1544	3727	2389	c("ENSMUST00000075363.10"	"ENSMUST00000105652.3"	"ENSMUST00000030779.10"	"ENSMUST00000167926.8")	ENSMUSG00000028937	Acot7
ENSMUSG00000063229.16:E019	ENSMUSG00000063229.16	E019	2783.99	3.19009e-05	0.266208	0.605887	1	76.1128	76.0033	-0.00642789	chr7	46498448	46498469	22	+	2846	2668	2376	2785	3387	4098	2995	2378	1766	1968	4805	2896	c("ENSMUST00000209984.2"	"ENSMUST00000005051.6"	"ENSMUST00000147535.8"	"ENSMUST00000125862.8"	"ENSMUST00000210467.2"	"ENSMUST00000132157.2"	"ENSMUST00000048209.16"	"ENSMUST00000209548.2"	"ENSMUST00000092621.12"	"ENSMUST00000210815.2"	"ENSMUST00000210631.2"	"ENSMUST00000210968.2"	"ENSMUST00000210198.2"	"ENSMUST00000133062.2")	ENSMUSG00000063229	Ldha
ENSMUSG00000075702.11:E011	ENSMUSG00000075702.11	E011	2376.75	3.19061e-05	0.206184	0.649775	1	72.2036	72.3211	0.00703147	chr11	3467131	3467348	218	+	2717	2554	2443	2721	2851	3118	2343	2539	1367	1346	3372	2422	c("ENSMUST00000123677.2"	"ENSMUST00000094469.6")	ENSMUSG00000075702	Selenom
ENSMUSG00000022037.16:E019	ENSMUSG00000022037.16	E019	2417.04	3.19078e-05	0.186685	0.66569	1	72.6368	72.5165	-0.00718656	chr14	66213292	66213314	23	+	2613	2267	2021	2872	2822	2843	2247	2775	1712	1381	3717	2907	c("ENSMUST00000127387.8"	"ENSMUST00000153460.8"	"ENSMUST00000022616.14"	"ENSMUST00000152903.2")	ENSMUSG00000022037	Clu
ENSMUSG00000091537.3:E005	ENSMUSG00000091537.3	E005	2213.03	3.19384e-05	0.000411369	0.983818	1	70.4332	70.4271	-0.000368518	chr9	108911131	108911157	27	-	2527	2319	2144	2479	2722	2924	2342	2018	1405	1399	3236	2113	c("ENSMUST00000192442.2"	"ENSMUST00000167504.3"	"ENSMUST00000193868.2")	ENSMUSG00000091537	Tma7
ENSMUSG00000025651.15:E018	ENSMUSG00000025651.15	E018	2385.07	3.19626e-05	1.38254	0.23967	1	72.5089	72.1983	-0.0185784	chr9	108776006	108776121	116	+	2681	2160	2109	2589	2615	3544	2335	2295	1423	1601	4091	2586	c("ENSMUST00000193332.2"	"ENSMUST00000026743.14")	ENSMUSG00000025651	Uqcrc1
ENSMUSG00000073616.11:E008	ENSMUSG00000073616.11	E008	3209.21	3.19698e-05	0.476292	0.490107	1	79.5358	79.3781	-0.00911073	chr1	92569646	92569707	62	-	3625	3469	3007	3798	3842	4172	3200	3134	2112	1976	4212	3352	c("ENSMUST00000129730.2"	"ENSMUST00000097642.4")	ENSMUSG00000073616	Cops9
ENSMUSG00000075702.11:E004	ENSMUSG00000075702.11	E004	2202.42	3.19874e-05	0.0880775	0.766636	1	70.4886	70.4032	-0.00516685	chr11	3466261	3466296	36	+	2536	2374	2266	2546	2638	2902	2197	2328	1240	1251	3129	2218	c("ENSMUST00000123677.2"	"ENSMUST00000094469.6"	"ENSMUST00000131865.2")	ENSMUSG00000075702	Selenom
ENSMUSG00000091537.3:E004	ENSMUSG00000091537.3	E004	2213.46	3.20052e-05	0.00182707	0.965905	1	70.43	70.4417	0.000702977	chr9	108911070	108911130	61	-	2527	2318	2142	2481	2723	2923	2344	2019	1404	1399	3235	2119	c("ENSMUST00000167504.3"	"ENSMUST00000193868.2")	ENSMUSG00000091537	Tma7
ENSMUSG00000004558.16:E018	ENSMUSG00000004558.16	E018	2497.59	3.20054e-05	0.26825	0.604508	1	73.6195	73.4657	-0.00914273	chr14	52147537	52147577	41	-	2680	2382	2337	2614	3014	3391	2572	2607	1540	1477	4247	2614	c("ENSMUST00000226528.2"	"ENSMUST00000111632.5"	"ENSMUST00000227237.2"	"ENSMUST00000004673.15"	"ENSMUST00000228164.2"	"ENSMUST00000227402.2"	"ENSMUST00000226366.2")	ENSMUSG00000004558	Ndrg2
ENSMUSG00000027634.15:E029	ENSMUSG00000027634.15	E029	2350.26	3.20075e-05	0.129564	0.718884	1	72.1359	72.0779	-0.00347359	chr2	156800387	156800422	36	-	2750	2288	1900	2514	2455	3906	2370	2143	1372	1482	3944	2634	c("ENSMUST00000072298.13"	"ENSMUST00000109558.2"	"ENSMUST00000156651.2"	"ENSMUST00000069600.13"	"ENSMUST00000126627.2"	"ENSMUST00000131955.8")	ENSMUSG00000027634	Ndrg3
ENSMUSG00000031007.3:E009	ENSMUSG00000031007.3	E009	2257.89	3.20205e-05	0.00601061	0.938203	1	70.8718	70.9782	0.00641309	chrX	12475074	12475193	120	+	2439	2170	1992	2473	2512	3363	2373	2035	1389	1569	3544	2405	ENSMUST00000033313.3	ENSMUSG00000031007	Atp6ap2
ENSMUSG00000015671.12:E009	ENSMUSG00000015671.12	E009	3072.39	3.20533e-05	0.877989	0.348753	1	78.3225	78.5611	0.013851	chr13	14799934	14800089	156	+	3466	3121	2657	3475	3481	4017	3189	2906	1949	2049	4830	3237	c("ENSMUST00000221168.2"	"ENSMUST00000170836.4")	ENSMUSG00000015671	Psma2
ENSMUSG00000021764.9:E010	ENSMUSG00000021764.9	E010	2182.64	3.2077e-05	0.0426582	0.83637	1	70.0886	70.1616	0.00441945	chr13	114524495	114524585	91	-	2561	2195	1977	2524	2621	2934	2276	1933	1359	1424	3239	2239	c("ENSMUST00000225707.2"	"ENSMUST00000232101.2"	"ENSMUST00000225035.2"	"ENSMUST00000022286.8"	"ENSMUST00000225701.2"	"ENSMUST00000225978.3")	ENSMUSG00000021764	Ndufs4
ENSMUSG00000021764.9:E012	ENSMUSG00000021764.9	E012	2126.05	3.20852e-05	0.00224087	0.962244	1	69.4835	69.5033	0.00120252	chr13	114524587	114524589	3	-	2506	2152	1934	2446	2525	2852	2211	1886	1328	1385	3161	2182	c("ENSMUST00000225701.2"	"ENSMUST00000225978.3"	"ENSMUST00000225035.2"	"ENSMUST00000022286.8")	ENSMUSG00000021764	Ndufs4
ENSMUSG00000026878.18:E031	ENSMUSG00000026878.18	E031	2966.02	3.20901e-05	0.68772	0.406941	1	77.7556	77.4925	-0.0153334	chr2	35090960	35090984	25	-	2897	2901	2827	3405	3676	4175	3030	2860	1871	1938	4585	2967	c("ENSMUST00000113025.2"	"ENSMUST00000201896.2"	"ENSMUST00000028238.15"	"ENSMUST00000202602.4"	"ENSMUST00000126224.2"	"ENSMUST00000230751.2")	ENSMUSG00000026878	Rab14
ENSMUSG00000009549.15:E002	ENSMUSG00000009549.15	E002	2854.35	3.20961e-05	0.126248	0.722354	1	76.549	76.6466	0.00570937	chr2	118306332	118306341	10	-	3190	3051	2828	3270	3280	3801	3035	2656	1771	1768	4050	2904	c("ENSMUST00000009693.15"	"ENSMUST00000149615.8")	ENSMUSG00000009549	Srp14
ENSMUSG00000059323.15+ENSMUSG00000115987.2:E017	ENSMUSG00000059323.15+ENSMUSG00000115987.2	E017	2344.34	3.21032e-05	0.357438	0.549933	1	71.899	71.7318	-0.0100317	chr15	76509334	76509405	72	-	2646	2557	2285	2452	2707	3294	2407	2241	1419	1508	3376	2388	c("ENSMUST00000229019.2"	"ENSMUST00000229052.2"	"ENSMUST00000229261.2"	"ENSMUST00000078803.5"	"ENSMUST00000229545.2")	ENSMUSG00000059323	Tonsl
ENSMUSG00000019804.13:E005	ENSMUSG00000019804.13	E005	2282.73	3.21052e-05	0.229665	0.631772	1	71.2792	71.1463	-0.00800073	chr10	42401950	42402045	96	+	2410	2269	1940	2380	2782	3127	2539	2194	1494	1492	3589	2342	c("ENSMUST00000105500.8"	"ENSMUST00000019939.12")	ENSMUSG00000019804	Snx3
ENSMUSG00000028964.15:E016	ENSMUSG00000028964.15	E016	2782.21	3.2115e-05	0.000793114	0.977533	1	76.0277	76.0153	-0.00072687	chr4	150992775	150992870	96	-	3101	2911	2486	3084	3140	3634	2997	2759	1717	1744	4222	2989	c("ENSMUST00000105673.8"	"ENSMUST00000146184.3"	"ENSMUST00000134751.8"	"ENSMUST00000030805.14"	"ENSMUST00000128075.8"	"ENSMUST00000148626.2"	"ENSMUST00000105675.8"	"ENSMUST00000105676.8"	"ENSMUST00000105674.8")	ENSMUSG00000028964	Park7
ENSMUSG00000004558.16:E017	ENSMUSG00000004558.16	E017	2495.75	3.21153e-05	0.270609	0.602923	1	73.6006	73.446	-0.00918871	chr14	52147515	52147536	22	-	2677	2380	2336	2611	3011	3388	2569	2606	1540	1477	4244	2611	c("ENSMUST00000111632.5"	"ENSMUST00000227237.2"	"ENSMUST00000004673.15"	"ENSMUST00000228164.2"	"ENSMUST00000227402.2"	"ENSMUST00000226366.2")	ENSMUSG00000004558	Ndrg2
ENSMUSG00000037894.14:E012	ENSMUSG00000037894.14	E012	1994.93	3.21234e-05	5.72805e-07	0.999396	1	67.9863	67.9829	-0.000204476	chr3	137571319	137571394	76	+	2394	2129	1867	2237	2091	2785	1994	1775	1226	1289	3053	2109	c("ENSMUST00000125821.2"	"ENSMUST00000173666.8"	"ENSMUST00000138010.3"	"ENSMUST00000172696.2"	"ENSMUST00000173790.8"	"ENSMUST00000174561.8"	"ENSMUST00000041045.14")	ENSMUSG00000037894	H2az1
ENSMUSG00000037894.14:E014	ENSMUSG00000037894.14	E014	1997.15	3.2135e-05	0.00339929	0.953507	1	67.9957	68.0115	0.000970454	chr3	137571811	137571840	30	+	2392	2130	1870	2246	2089	2781	1994	1781	1228	1297	3053	2107	c("ENSMUST00000125821.2"	"ENSMUST00000173666.8"	"ENSMUST00000138010.3"	"ENSMUST00000172696.2"	"ENSMUST00000041045.14")	ENSMUSG00000037894	H2az1
ENSMUSG00000059323.15+ENSMUSG00000115987.2:E009	ENSMUSG00000059323.15+ENSMUSG00000115987.2	E009	2447.41	3.21383e-05	0.0945323	0.758492	1	72.8869	72.8039	-0.0049545	chr15	76507371	76507472	102	-	2760	2659	2383	2577	2812	3415	2511	2342	1503	1568	3527	2496	c("ENSMUST00000229019.2"	"ENSMUST00000229052.2"	"ENSMUST00000229261.2"	"ENSMUST00000078803.5"	"ENSMUST00000229545.2")	ENSMUSG00000059323	Tonsl
ENSMUSG00000027634.15:E024	ENSMUSG00000027634.15	E024	2593.56	3.21672e-05	0.276119	0.599256	1	74.5373	74.4323	-0.00620533	chr2	156790162	156790180	19	-	3001	2490	2043	2762	2701	4308	2625	2357	1556	1652	4430	2906	c("ENSMUST00000072298.13"	"ENSMUST00000109558.2"	"ENSMUST00000069600.13"	"ENSMUST00000140297.8"	"ENSMUST00000131955.8")	ENSMUSG00000027634	Ndrg3
ENSMUSG00000004558.16:E029	ENSMUSG00000004558.16	E029	2448.23	3.21695e-05	0.180301	0.671114	1	73.1257	72.9941	-0.00783973	chr14	52148923	52149003	81	-	2655	2371	2294	2582	2926	3317	2523	2559	1507	1433	4145	2541	c("ENSMUST00000111632.5"	"ENSMUST00000226184.2"	"ENSMUST00000227237.2"	"ENSMUST00000226364.2"	"ENSMUST00000228620.2"	"ENSMUST00000004673.15"	"ENSMUST00000228173.2"	"ENSMUST00000228164.2"	"ENSMUST00000227402.2"	"ENSMUST00000226528.2")	ENSMUSG00000004558	Ndrg2
ENSMUSG00000023175.16:E004	ENSMUSG00000023175.16	E004	3968.86	3.21826e-05	0.157076	0.691863	1	84.9683	84.8905	-0.00440324	chr10	79540404	79540418	15	+	4065	3623	3625	4255	5056	6196	3442	3382	2666	2875	6553	4022	c("ENSMUST00000179781.8"	"ENSMUST00000067036.12"	"ENSMUST00000179201.2"	"ENSMUST00000178383.8")	ENSMUSG00000023175	Bsg
ENSMUSG00000026878.18:E020	ENSMUSG00000026878.18	E020	3015.83	3.2184e-05	0.222131	0.637421	1	78.0969	77.9337	-0.00949169	chr2	35081524	35081548	25	-	2917	2947	2899	3483	3717	4208	3086	2902	1917	1978	4631	3031	c("ENSMUST00000113025.2"	"ENSMUST00000028238.15"	"ENSMUST00000202602.4"	"ENSMUST00000155483.8"	"ENSMUST00000148543.2")	ENSMUSG00000026878	Rab14
ENSMUSG00000067847.14:E010	ENSMUSG00000067847.14	E010	2947.62	3.22248e-05	0.637444	0.424638	1	77.2529	77.4619	0.0121895	chr2	155987704	155987714	11	+	3373	2954	2994	3286	3346	3573	3188	3079	1901	1745	4308	2956	c("ENSMUST00000119950.2"	"ENSMUST00000109597.10"	"ENSMUST00000088610.11")	ENSMUSG00000067847	Romo1
ENSMUSG00000037894.14:E013	ENSMUSG00000037894.14	E013	1995.79	3.22447e-05	0.006904	0.93378	1	67.9763	67.9995	0.00142372	chr3	137571772	137571810	39	+	2390	2126	1869	2244	2087	2782	1990	1782	1229	1295	3050	2107	c("ENSMUST00000125821.2"	"ENSMUST00000173666.8"	"ENSMUST00000138010.3"	"ENSMUST00000172696.2"	"ENSMUST00000173790.8"	"ENSMUST00000041045.14")	ENSMUSG00000037894	H2az1
ENSMUSG00000021764.9:E011	ENSMUSG00000021764.9	E011	2109.21	3.22515e-05	0.000857837	0.976634	1	69.2961	69.3109	0.000898458	chr13	114524586	114524586	1	-	2486	2135	1930	2430	2505	2825	2197	1869	1312	1373	3127	2167	c("ENSMUST00000232101.2"	"ENSMUST00000225035.2"	"ENSMUST00000022286.8"	"ENSMUST00000225701.2"	"ENSMUST00000225978.3")	ENSMUSG00000021764	Ndufs4
ENSMUSG00000037894.14:E011	ENSMUSG00000037894.14	E011	1980.93	3.2264e-05	0.00798212	0.92881	1	67.8344	67.8037	-0.00188456	chr3	137571281	137571318	38	+	2377	2108	1848	2219	2073	2769	1987	1767	1220	1279	3036	2092	c("ENSMUST00000125821.2"	"ENSMUST00000173666.8"	"ENSMUST00000138010.3"	"ENSMUST00000173790.8"	"ENSMUST00000174561.8"	"ENSMUST00000041045.14")	ENSMUSG00000037894	H2az1
ENSMUSG00000029066.13:E004	ENSMUSG00000029066.13	E004	2219.53	3.22839e-05	0.167702	0.682163	1	70.4992	70.3817	-0.00710226	chr4	155888100	155888103	4	+	2509	2201	1976	2475	2441	3100	2455	2101	1366	1530	3331	2193	ENSMUST00000030942.13	ENSMUSG00000029066	Mrpl20
ENSMUSG00000026701.16:E001	ENSMUSG00000026701.16	E001	3253.28	3.22861e-05	0.179927	0.671436	1	79.9293	80.0313	0.00588239	chr1	161067682	161068584	903	-	3020	3364	2714	4371	4211	3866	2867	3603	2273	1698	5063	3816	ENSMUST00000071718.12	ENSMUSG00000026701	Prdx6
ENSMUSG00000060424.15:E015	ENSMUSG00000060424.15	E015	2399.04	3.23202e-05	0.0103708	0.918886	1	72.491	72.5555	0.0038563	chr1	42706152	42706163	12	-	2993	2620	2206	2599	2928	3576	2387	2036	1416	1465	3526	2435	c("ENSMUST00000180689.8"	"ENSMUST00000186656.7"	"ENSMUST00000181725.8"	"ENSMUST00000188153.7"	"ENSMUST00000176052.8"	"ENSMUST00000181593.8"	"ENSMUST00000185599.2"	"ENSMUST00000181660.8")	ENSMUSG00000060424	Pantr1
ENSMUSG00000043716.14:E018	ENSMUSG00000043716.14	E018	3098.41	3.23382e-05	0.23667	0.626622	1	78.5603	78.6984	0.00801111	chr1	16174589	16174608	20	-	3622	3418	2746	3775	3880	3997	3130	3120	2006	1828	3926	3151	c("ENSMUST00000125005.2"	"ENSMUST00000058437.14"	"ENSMUST00000141217.2")	ENSMUSG00000043716	Rpl7
ENSMUSG00000023944.15:E021	ENSMUSG00000023944.15	E021	14653.5	3.23493e-05	1.5035	0.220133	1	119.699	119.62	-0.00416594	chr17	45882464	45882508	45	-	15317	15315	14514	15818	18062	19790	15013	14144	9063	9200	22291	14870	c("ENSMUST00000130406.2"	"ENSMUST00000146770.8"	"ENSMUST00000163966.8"	"ENSMUST00000151306.2"	"ENSMUST00000024739.14")	ENSMUSG00000023944	Hsp90ab1
ENSMUSG00000028937.15:E014	ENSMUSG00000028937.15	E014	2307.81	3.2351e-05	0.0110145	0.916415	1	71.5058	71.535	0.00175643	chr4	152322137	152322223	87	+	2438	2326	2123	2484	2696	3305	2423	2127	1386	1535	3736	2385	c("ENSMUST00000075363.10"	"ENSMUST00000105652.3"	"ENSMUST00000030779.10"	"ENSMUST00000167926.8")	ENSMUSG00000028937	Acot7
ENSMUSG00000039105.7:E002	ENSMUSG00000039105.7	E002	2759.49	3.23537e-05	0.0165321	0.897692	1	75.836	75.8061	-0.00175937	chr4	63466822	63466922	101	+	3254	2926	2603	3100	3194	3690	2753	2584	1818	1637	4067	2872	ENSMUST00000035301.7	ENSMUSG00000039105	Atp6v1g1
ENSMUSG00000018585.10:E005	ENSMUSG00000018585.10	E005	2591.38	3.23574e-05	0.114997	0.734526	1	74.171	74.2704	0.00588635	chr11	55351914	55352023	110	-	2796	2838	2622	3130	3214	3338	2573	2375	1715	1543	3537	2599	c("ENSMUST00000108857.2"	"ENSMUST00000138412.2")	ENSMUSG00000018585	Atox1
ENSMUSG00000028478.19:E006	ENSMUSG00000028478.19	E006	2363.74	3.23765e-05	0.511229	0.474607	1	71.9618	72.1622	0.012006	chr4	44012686	44013002	317	+	2338	2279	1917	2732	2992	3018	2445	2394	1564	1550	3682	2630	c("ENSMUST00000107847.10"	"ENSMUST00000107845.4"	"ENSMUST00000107849.10"	"ENSMUST00000170241.8"	"ENSMUST00000107846.10"	"ENSMUST00000107851.10")	ENSMUSG00000028478	Clta
ENSMUSG00000034994.11:E016	ENSMUSG00000034994.11	E016	2758.87	3.24003e-05	0.435984	0.509067	1	75.7527	75.9853	0.0136595	chr10	81017062	81017244	183	+	3001	2804	2431	2790	3245	3893	2421	2958	1967	1628	4319	3099	c("ENSMUST00000219497.2"	"ENSMUST00000047864.11")	ENSMUSG00000034994	Eef2
ENSMUSG00000022587.15:E028	ENSMUSG00000022587.15	E028	3079	3.24351e-05	0.559377	0.454512	1	78.4899	78.5699	0.00464036	chr15	74830342	74830442	101	+	3259	3116	2563	3630	3783	4122	3118	2981	2195	1832	4512	3354	c("ENSMUST00000191145.7"	"ENSMUST00000188503.2"	"ENSMUST00000051698.14"	"ENSMUST00000185861.7"	"ENSMUST00000190810.7"	"ENSMUST00000185863.7"	"ENSMUST00000188866.7"	"ENSMUST00000169343.8"	"ENSMUST00000187606.7"	"ENSMUST00000186927.2"	"ENSMUST00000188042.2"	"ENSMUST00000191436.7"	"ENSMUST00000191127.7"	"ENSMUST00000187284.7")	ENSMUSG00000022587	Ly6e
ENSMUSG00000028945.10:E010	ENSMUSG00000028945.10	E010	2322.84	3.24431e-05	0.555582	0.456046	1	71.7577	71.5561	-0.0121042	chr5	25022758	25022829	72	-	2407	2298	2054	2461	2633	3313	2296	2130	1446	1613	3904	2567	c("ENSMUST00000154523.2"	"ENSMUST00000030787.9")	ENSMUSG00000028945	Rheb
ENSMUSG00000033938.6:E004	ENSMUSG00000033938.6	E004	2962.15	3.24539e-05	0.00710137	0.932842	1	77.5468	77.5497	0.000169152	chr8	84297459	84297627	169	+	3412	3048	2982	3261	3612	3820	3129	2808	1800	1829	4344	2971	c("ENSMUST00000036996.6"	"ENSMUST00000127162.2")	ENSMUSG00000033938	Ndufb7
ENSMUSG00000047721.9:E010	ENSMUSG00000047721.9	E010	2265.55	3.24924e-05	0.231028	0.630762	1	70.8954	71.0232	0.00770166	chr7	126295727	126295859	133	+	2519	2312	2171	2843	2715	2740	2432	2262	1406	1399	3138	2267	c("ENSMUST00000052145.6"	"ENSMUST00000206275.2"	"ENSMUST00000106369.2"	"ENSMUST00000130498.2"	"ENSMUST00000144571.2")	ENSMUSG00000047721	Bola2
ENSMUSG00000005510.10:E002	ENSMUSG00000005510.10	E002	2496.08	3.24973e-05	0.0874116	0.767494	1	73.3609	73.4461	0.00507068	chr2	90724980	90724981	2	-	3075	2612	2325	2901	2691	3519	2623	2327	1440	1544	3702	2542	c("ENSMUST00000005647.4"	"ENSMUST00000140248.2")	ENSMUSG00000005510	Ndufs3
ENSMUSG00000063229.16:E020	ENSMUSG00000063229.16	E020	2784.14	3.25007e-05	0.207223	0.648953	1	76.105	76.0125	-0.00543098	chr7	46498470	46498475	6	+	2844	2669	2374	2784	3389	4094	2995	2378	1766	1970	4805	2900	c("ENSMUST00000209984.2"	"ENSMUST00000005051.6"	"ENSMUST00000147535.8"	"ENSMUST00000210467.2"	"ENSMUST00000132157.2"	"ENSMUST00000048209.16"	"ENSMUST00000209548.2"	"ENSMUST00000092621.12"	"ENSMUST00000210815.2"	"ENSMUST00000210631.2"	"ENSMUST00000210968.2"	"ENSMUST00000210198.2"	"ENSMUST00000133062.2")	ENSMUSG00000063229	Ldha
ENSMUSG00000006024.14:E004	ENSMUSG00000006024.14	E004	2143.15	3.25013e-05	1.41624	0.234023	1	69.9775	69.6518	-0.0197627	chr7	15832563	15832699	137	+	2486	2102	1821	2432	2253	3305	2230	1976	1287	1349	3431	2319	c("ENSMUST00000124563.8"	"ENSMUST00000127637.8"	"ENSMUST00000132828.2"	"ENSMUST00000006181.7")	ENSMUSG00000006024	Napa
ENSMUSG00000025630.9:E004	ENSMUSG00000025630.9	E004	2305.66	3.25065e-05	0.259965	0.610144	1	71.5887	71.4596	-0.00775891	chrX	52097530	52097595	66	+	2789	2386	1954	2425	2620	3396	2401	1809	1425	1516	3892	2422	ENSMUST00000026723.9	ENSMUSG00000025630	Hprt
ENSMUSG00000025651.15:E026	ENSMUSG00000025651.15	E026	2703.31	3.25103e-05	0.967688	0.325257	1	75.205	75.5262	0.0189153	chr9	108777683	108777701	19	+	3047	2436	2424	2995	3029	3872	2595	2607	1703	1791	4548	2901	c("ENSMUST00000193332.2"	"ENSMUST00000192918.2"	"ENSMUST00000026743.14")	ENSMUSG00000025651	Uqcrc1
ENSMUSG00000009894.16:E004	ENSMUSG00000009894.16	E004	3083.4	3.25291e-05	0.0213084	0.883942	1	78.5271	78.8021	0.0159461	chr11	59312351	59312475	125	-	3485	3048	2646	3188	3497	4457	3316	2734	1937	1947	5321	3276	ENSMUST00000010038.10	ENSMUSG00000009894	Snap47
ENSMUSG00000021764.9:E013	ENSMUSG00000021764.9	E013	2116.58	3.25436e-05	5.18884e-07	0.999425	1	69.3827	69.3907	0.000490297	chr13	114524590	114524599	10	-	2487	2143	1928	2438	2517	2840	2205	1877	1314	1385	3144	2171	c("ENSMUST00000225701.2"	"ENSMUST00000225035.2"	"ENSMUST00000022286.8")	ENSMUSG00000021764	Ndufs4
ENSMUSG00000022037.16:E018	ENSMUSG00000022037.16	E018	2411.62	3.25459e-05	0.278399	0.597753	1	72.5943	72.4462	-0.00884772	chr14	66213227	66213291	65	+	2606	2261	2016	2862	2810	2838	2245	2765	1713	1379	3712	2899	c("ENSMUST00000127387.8"	"ENSMUST00000022616.14"	"ENSMUST00000153460.8"	"ENSMUST00000152903.2"	"ENSMUST00000138191.8")	ENSMUSG00000022037	Clu
ENSMUSG00000028478.19:E007	ENSMUSG00000028478.19	E007	2208.67	3.25522e-05	0.668353	0.413626	1	70.3214	70.5541	0.0140693	chr4	44013003	44013008	6	+	2213	2118	1786	2545	2801	2808	2268	2244	1463	1444	3442	2474	c("ENSMUST00000107847.10"	"ENSMUST00000107849.10"	"ENSMUST00000170241.8"	"ENSMUST00000107846.10"	"ENSMUST00000107851.10")	ENSMUSG00000028478	Clta
ENSMUSG00000039105.7:E003	ENSMUSG00000039105.7	E003	2819.32	3.25523e-05	8.00547e-05	0.992861	1	76.3393	76.336	-0.000188055	chr4	63468182	63468987	806	+	3318	2979	2674	3165	3261	3751	2810	2650	1864	1677	4145	2934	ENSMUST00000035301.7	ENSMUSG00000039105	Atp6v1g1
ENSMUSG00000028945.10:E008	ENSMUSG00000028945.10	E008	2317.34	3.25573e-05	0.346027	0.556371	1	71.6774	71.5207	-0.00941081	chr5	25018796	25018863	68	-	2399	2299	2041	2452	2633	3300	2294	2129	1447	1609	3892	2555	c("ENSMUST00000146310.2"	"ENSMUST00000154523.2"	"ENSMUST00000030787.9")	ENSMUSG00000028945	Rheb
ENSMUSG00000086873.2+ENSMUSG00000025855.14:E016	ENSMUSG00000086873.2+ENSMUSG00000025855.14	E016	2748.61	3.25639e-05	1.9121	0.16673	1	75.9594	75.7633	-0.0115187	chr5	139094239	139094265	27	-	2973	2822	2126	2664	3180	4399	2666	2504	1791	1837	4750	2959	c("ENSMUST00000129851.8"	"ENSMUST00000147505.8"	"ENSMUST00000141985.2"	"ENSMUST00000026973.14"	"ENSMUST00000110890.8"	"ENSMUST00000148002.8"	"ENSMUST00000110889.8")	ENSMUSG00000086873	Gm15672
ENSMUSG00000027245.12+ENSMUSG00000074884.13:E026	ENSMUSG00000027245.12+ENSMUSG00000074884.13	E026	2563.72	3.25816e-05	0.333037	0.563876	1	73.874	74.0305	0.00928425	chr2	121288127	121288182	56	+	3007	2692	2545	2838	3165	3372	2713	2445	1600	1579	3465	2529	c("ENSMUST00000110612.8"	"ENSMUST00000154418.8"	"ENSMUST00000125849.8"	"ENSMUST00000131870.2"	"ENSMUST00000126764.2"	"ENSMUST00000148575.2")	ENSMUSG00000027245	Hypk
ENSMUSG00000040904.11+ENSMUSG00000093989.2+ENSMUSG00000020831.19:E040	ENSMUSG00000040904.11+ENSMUSG00000093989.2+ENSMUSG00000020831.19	E040	4281.56	3.25989e-05	2.12933	0.144504	1	86.9937	86.6557	-0.019006	chr11	70130630	70130656	27	-	4773	4539	4068	4668	5285	5843	4502	4044	2578	2862	6322	4001	c("ENSMUST00000176116.8"	"ENSMUST00000040428.4")	ENSMUSG00000040904	Gm21988
ENSMUSG00000073888.14:E020	ENSMUSG00000073888.14	E020	2077.88	3.26688e-05	0.0173502	0.895206	1	68.9143	68.9659	0.00314302	chr4	41773465	41773476	12	-	2543	2180	1777	2310	2317	2960	2085	1764	1331	1415	3302	2021	c("ENSMUST00000155322.8"	"ENSMUST00000131349.8"	"ENSMUST00000151142.8"	"ENSMUST00000144090.8"	"ENSMUST00000136768.8"	"ENSMUST00000155240.2"	"ENSMUST00000108036.8"	"ENSMUST00000108037.9"	"ENSMUST00000108032.3"	"ENSMUST00000133572.8"	"ENSMUST00000133556.8"	"ENSMUST00000143676.2"	"ENSMUST00000138337.8"	"ENSMUST00000173865.9")	ENSMUSG00000073888	Ccl27a
ENSMUSG00000028367.6:E002	ENSMUSG00000028367.6	E002	2310.5	3.26729e-05	0.0413765	0.838813	1	71.4903	71.5426	0.00313961	chr4	57945147	57945212	66	-	2797	2383	2152	2598	2750	3151	2328	2085	1439	1462	3491	2294	ENSMUST00000030051.6	ENSMUSG00000028367	Txn1
ENSMUSG00000004558.16:E006	ENSMUSG00000004558.16	E006	2536.8	3.26732e-05	1.20097	0.273129	1	73.7598	74.0786	0.0189081	chr14	52144406	52144453	48	-	2685	2432	2351	2668	3135	3392	2590	2636	1582	1505	4277	2696	c("ENSMUST00000226698.2"	"ENSMUST00000111632.5"	"ENSMUST00000227237.2"	"ENSMUST00000004673.15")	ENSMUSG00000004558	Ndrg2
ENSMUSG00000031950.8:E006	ENSMUSG00000031950.8	E006	2198.72	3.26783e-05	0.0267176	0.87016	1	70.2904	70.3378	0.00286668	chr8	112669134	112669306	173	+	2544	2366	2146	2457	2595	3016	2408	2105	1280	1355	3084	2143	c("ENSMUST00000133628.2"	"ENSMUST00000034428.8")	ENSMUSG00000031950	Gabarapl2
ENSMUSG00000059323.15+ENSMUSG00000115987.2:E013	ENSMUSG00000059323.15+ENSMUSG00000115987.2	E013	2406.74	3.26824e-05	0.0677922	0.794579	1	72.4839	72.414	-0.00417827	chr15	76508286	76508375	90	-	2711	2628	2345	2534	2772	3369	2467	2290	1471	1538	3467	2464	c("ENSMUST00000229019.2"	"ENSMUST00000229052.2"	"ENSMUST00000229261.2"	"ENSMUST00000078803.5"	"ENSMUST00000229545.2")	ENSMUSG00000059323	Tonsl
ENSMUSG00000059323.15+ENSMUSG00000115987.2:E014	ENSMUSG00000059323.15+ENSMUSG00000115987.2	E014	2246.53	3.26852e-05	0.0385878	0.844267	1	70.8223	70.7716	-0.00306003	chr15	76508648	76508685	38	-	2574	2472	2225	2376	2616	3148	2299	2150	1359	1416	3172	2251	c("ENSMUST00000229019.2"	"ENSMUST00000229052.2"	"ENSMUST00000229261.2"	"ENSMUST00000078803.5"	"ENSMUST00000229545.2")	ENSMUSG00000059323	Tonsl
ENSMUSG00000021764.9:E005	ENSMUSG00000021764.9	E005	2318.37	3.27091e-05	0.222711	0.636982	1	71.4989	71.6415	0.00856809	chr13	114453393	114453565	173	-	2730	2329	2104	2687	2790	3089	2414	2064	1456	1499	3450	2366	c("ENSMUST00000225707.2"	"ENSMUST00000022286.8"	"ENSMUST00000225035.2"	"ENSMUST00000232101.2")	ENSMUSG00000021764	Ndufs4
ENSMUSG00000028964.15:E015	ENSMUSG00000028964.15	E015	3149.58	3.27325e-05	0.12805	0.720463	1	79.1353	79.0359	-0.00575798	chr4	150991497	150991598	102	-	3589	3356	2822	3464	3572	4160	3367	3036	1940	1980	4694	3387	c("ENSMUST00000105673.8"	"ENSMUST00000146184.3"	"ENSMUST00000134751.8"	"ENSMUST00000030805.14"	"ENSMUST00000128075.8"	"ENSMUST00000148626.2"	"ENSMUST00000105675.8"	"ENSMUST00000105676.8"	"ENSMUST00000105674.8")	ENSMUSG00000028964	Park7
ENSMUSG00000037894.14:E009	ENSMUSG00000037894.14	E009	1966.13	3.2742e-05	0.0333761	0.85504	1	67.6717	67.6109	-0.00373556	chr3	137570894	137570971	78	+	2372	2098	1838	2196	2053	2756	1966	1749	1211	1268	3004	2078	c("ENSMUST00000125821.2"	"ENSMUST00000173666.8"	"ENSMUST00000138010.3"	"ENSMUST00000172696.2"	"ENSMUST00000173790.8"	"ENSMUST00000174561.8"	"ENSMUST00000041045.14")	ENSMUSG00000037894	H2az1
ENSMUSG00000091537.3:E003	ENSMUSG00000091537.3	E003	2240.93	3.27527e-05	0.0204507	0.886286	1	70.7459	70.7033	-0.00256816	chr9	108907254	108907493	240	-	2580	2339	2167	2510	2754	2948	2372	2037	1419	1423	3273	2149	c("ENSMUST00000167504.3"	"ENSMUST00000193868.2")	ENSMUSG00000091537	Tma7
ENSMUSG00000004558.16:E010	ENSMUSG00000004558.16	E010	2594.35	3.27611e-05	0.0383514	0.844739	1	74.4293	74.4836	0.00321288	chr14	52145525	52145628	104	-	2761	2487	2419	2729	3154	3479	2654	2692	1618	1546	4410	2722	c("ENSMUST00000226698.2"	"ENSMUST00000111632.5"	"ENSMUST00000227237.2"	"ENSMUST00000004673.15"	"ENSMUST00000226122.2"	"ENSMUST00000227402.2")	ENSMUSG00000004558	Ndrg2
ENSMUSG00000039105.7:E001	ENSMUSG00000039105.7	E001	2747.93	3.27651e-05	0.0189326	0.89056	1	75.7068	75.7402	0.00196015	chr4	63463009	63463236	228	+	3227	2915	2590	3100	3198	3674	2733	2575	1812	1628	4058	2850	ENSMUST00000035301.7	ENSMUSG00000039105	Atp6v1g1
ENSMUSG00000031950.8:E004	ENSMUSG00000031950.8	E004	2178.52	3.2773e-05	0.00856006	0.926284	1	70.1029	70.0806	-0.0013512	chr8	112667792	112667847	56	+	2521	2343	2128	2437	2571	3000	2396	2070	1272	1342	3052	2114	c("ENSMUST00000133628.2"	"ENSMUST00000034428.8"	"ENSMUST00000130808.2")	ENSMUSG00000031950	Gabarapl2
ENSMUSG00000073888.14:E021	ENSMUSG00000073888.14	E021	2079.87	3.2783e-05	0.0114352	0.91484	1	68.9412	68.9856	0.00270689	chr4	41773477	41773524	48	-	2544	2183	1779	2314	2319	2962	2089	1765	1330	1417	3307	2022	c("ENSMUST00000155322.8"	"ENSMUST00000131349.8"	"ENSMUST00000151142.8"	"ENSMUST00000144090.8"	"ENSMUST00000136768.8"	"ENSMUST00000155240.2"	"ENSMUST00000108036.8"	"ENSMUST00000108037.9"	"ENSMUST00000108032.3"	"ENSMUST00000133572.8"	"ENSMUST00000133556.8"	"ENSMUST00000143676.2"	"ENSMUST00000138337.8"	"ENSMUST00000126759.2"	"ENSMUST00000173865.9")	ENSMUSG00000073888	Ccl27a
ENSMUSG00000073676.5:E003	ENSMUSG00000073676.5	E003	2525.9	3.27843e-05	0.0211045	0.884495	1	73.5891	73.6003	0.000666442	chr1	55128210	55128374	165	+	2674	2789	2545	2991	3239	3366	2579	2302	1573	1616	3422	2374	c("ENSMUST00000134628.2"	"ENSMUST00000075242.7")	ENSMUSG00000073676	Hspe1
ENSMUSG00000027634.15:E002	ENSMUSG00000027634.15	E002	2762.87	3.27859e-05	0.276969	0.598695	1	75.9241	76.1243	0.0117498	chr2	156770323	156770448	126	-	3199	2635	2163	2936	2919	4498	2785	2531	1688	1760	4707	3119	c("ENSMUST00000072298.13"	"ENSMUST00000156491.8"	"ENSMUST00000069600.13")	ENSMUSG00000027634	Ndrg3
ENSMUSG00000047721.9:E008	ENSMUSG00000047721.9	E008	2261.5	3.27911e-05	0.214761	0.643061	1	70.8573	70.9796	0.0073711	chr7	126295393	126295452	60	+	2514	2311	2164	2831	2714	2734	2432	2255	1401	1397	3135	2268	c("ENSMUST00000052145.6"	"ENSMUST00000206275.2"	"ENSMUST00000106369.2"	"ENSMUST00000130498.2"	"ENSMUST00000144571.2")	ENSMUSG00000047721	Bola2
ENSMUSG00000031950.8:E002	ENSMUSG00000031950.8	E002	2171.95	3.27923e-05	1.78107e-05	0.996633	1	70.0171	70.0192	0.000126922	chr8	112667390	112667484	95	+	2505	2340	2119	2423	2561	2988	2389	2062	1267	1342	3044	2121	c("ENSMUST00000034428.8"	"ENSMUST00000130808.2")	ENSMUSG00000031950	Gabarapl2
ENSMUSG00000001525.11:E011	ENSMUSG00000001525.11	E011	2894.43	3.28159e-05	2.57858	0.108319	1	77.074	76.9583	-0.00676302	chr17	36149101	36149109	9	-	3305	2738	2550	2947	3155	4164	2991	2823	1717	1971	4896	3097	c("ENSMUST00000001566.10"	"ENSMUST00000156050.2")	ENSMUSG00000001525	Tubb5
ENSMUSG00000004849.15:E008	ENSMUSG00000004849.15	E008	2588.03	3.2822e-05	0.368945	0.54358	1	74.3212	74.1562	-0.00977018	chr5	137071918	137071922	5	-	2973	2457	2525	2877	2908	3805	2719	2427	1550	1659	3870	2650	c("ENSMUST00000144303.2"	"ENSMUST00000150603.8"	"ENSMUST00000111080.8")	ENSMUSG00000004849	Ap1s1
ENSMUSG00000058135.13:E003	ENSMUSG00000058135.13	E003	2199.96	3.28278e-05	0.767002	0.381146	1	70.2754	70.5358	0.0157455	chr3	107919707	107919942	236	-	2102	2077	2049	2451	2710	2711	2139	2422	1446	1320	3638	2508	c("ENSMUST00000004140.11"	"ENSMUST00000198532.2"	"ENSMUST00000153314.8")	ENSMUSG00000058135	Gstm1
ENSMUSG00000036751.8:E008	ENSMUSG00000036751.8	E008	15936.8	3.28348e-05	0.0384539	0.844535	1	121.937	121.888	-0.00257628	chr7	30325476	30325539	64	-	18047	17103	15691	18009	19744	21342	16014	15498	9839	9958	21585	15898	c("ENSMUST00000208838.2"	"ENSMUST00000207851.2"	"ENSMUST00000075738.6")	ENSMUSG00000036751	Cox6b1
ENSMUSG00000022295.9:E003	ENSMUSG00000022295.9	E003	2521.85	3.2836e-05	0.280714	0.596234	1	73.7948	73.666	-0.00764756	chr15	38662220	38662227	8	+	2909	2490	2087	2690	2808	3923	2724	2174	1484	1646	4138	2733	c("ENSMUST00000022904.8"	"ENSMUST00000228475.2"	"ENSMUST00000228820.2"	"ENSMUST00000228486.2")	ENSMUSG00000022295	Atp6v1c1
ENSMUSG00000004558.16:E014	ENSMUSG00000004558.16	E014	2553.1	3.28658e-05	0.0883251	0.766317	1	74.1139	74.0251	-0.00526693	chr14	52146025	52146111	87	-	2724	2439	2388	2666	3094	3437	2632	2653	1581	1518	4348	2682	c("ENSMUST00000226698.2"	"ENSMUST00000111632.5"	"ENSMUST00000227237.2"	"ENSMUST00000004673.15"	"ENSMUST00000226122.2"	"ENSMUST00000228164.2"	"ENSMUST00000227402.2"	"ENSMUST00000226366.2")	ENSMUSG00000004558	Ndrg2
ENSMUSG00000006024.14:E005	ENSMUSG00000006024.14	E005	2154.49	3.28673e-05	1.25778	0.262073	1	70.0968	69.7914	-0.0185127	chr7	15841478	15841540	63	+	2492	2121	1821	2434	2278	3325	2237	1983	1295	1360	3461	2331	c("ENSMUST00000124563.8"	"ENSMUST00000132828.2"	"ENSMUST00000006181.7")	ENSMUSG00000006024	Napa
ENSMUSG00000091537.3:E002	ENSMUSG00000091537.3	E002	2232.28	3.28685e-05	0.0808606	0.776135	1	70.6715	70.589	-0.00497925	chr9	108906955	108907253	299	-	2572	2326	2159	2496	2742	2939	2363	2030	1411	1422	3262	2140	ENSMUST00000167504.3	ENSMUSG00000091537	Tma7
ENSMUSG00000004267.17:E030	ENSMUSG00000004267.17	E030	3261.28	3.28758e-05	0.881728	0.347729	1	80.2761	80.1181	-0.00910053	chr6	124744664	124744670	7	-	3428	3354	2841	3366	3694	5126	3305	3083	1835	2042	5565	3659	c("ENSMUST00000125436.8"	"ENSMUST00000127274.8"	"ENSMUST00000138770.8"	"ENSMUST00000149652.2"	"ENSMUST00000135626.8"	"ENSMUST00000204896.3"	"ENSMUST00000004378.15"	"ENSMUST00000112476.8"	"ENSMUST00000151214.8"	"ENSMUST00000128701.8"	"ENSMUST00000147004.2")	ENSMUSG00000004267	Eno2
ENSMUSG00000019804.13:E007	ENSMUSG00000019804.13	E007	2329.43	3.28894e-05	0.0895202	0.764788	1	71.6483	71.7343	0.00516123	chr10	42410649	42410783	135	+	2427	2295	1970	2436	2850	3188	2591	2277	1555	1513	3642	2381	c("ENSMUST00000105500.8"	"ENSMUST00000019939.12"	"ENSMUST00000105499.2")	ENSMUSG00000019804	Snx3
ENSMUSG00000029462.19:E014	ENSMUSG00000029462.19	E014	2098.85	3.28898e-05	0.268838	0.604112	1	69.3064	69.1541	-0.00927148	chr5	122498076	122498091	16	+	2491	2255	1741	2417	2265	3002	2255	1858	1257	1389	3233	2142	c("ENSMUST00000118830.8"	"ENSMUST00000155671.8"	"ENSMUST00000154686.2"	"ENSMUST00000199086.2"	"ENSMUST00000117868.8"	"ENSMUST00000118765.8"	"ENSMUST00000145821.2"	"ENSMUST00000132785.2")	ENSMUSG00000029462	Vps29
ENSMUSG00000025651.15:E025	ENSMUSG00000025651.15	E025	2704.67	3.29037e-05	1.02359	0.311669	1	75.2141	75.5434	0.0193879	chr9	108777613	108777682	70	+	3048	2440	2427	2998	3033	3872	2594	2608	1704	1791	4552	2899	c("ENSMUST00000193332.2"	"ENSMUST00000192918.2"	"ENSMUST00000026743.14"	"ENSMUST00000194469.2")	ENSMUSG00000025651	Uqcrc1
ENSMUSG00000004267.17:E021	ENSMUSG00000004267.17	E021	3288.03	3.29249e-05	0.884189	0.347057	1	80.4619	80.3007	-0.0092833	chr6	124743068	124743103	36	-	3438	3334	2861	3411	3668	5102	3353	3144	1898	2055	5665	3672	c("ENSMUST00000125436.8"	"ENSMUST00000204896.3"	"ENSMUST00000004378.15")	ENSMUSG00000004267	Eno2
ENSMUSG00000033938.6:E005	ENSMUSG00000033938.6	E005	2973.26	3.29328e-05	0.0818747	0.774773	1	77.5916	77.6758	0.00490651	chr8	84298062	84298255	194	+	3424	3061	3011	3282	3618	3821	3124	2846	1812	1833	4337	2970	c("ENSMUST00000036996.6"	"ENSMUST00000127162.2")	ENSMUSG00000033938	Ndufb7
ENSMUSG00000004558.16:E011	ENSMUSG00000004558.16	E011	2541.32	3.2943e-05	0.0285526	0.865816	1	73.9378	73.9844	0.00276273	chr14	52145787	52145827	41	-	2708	2442	2370	2670	3101	3401	2616	2640	1577	1506	4323	2660	c("ENSMUST00000226698.2"	"ENSMUST00000111632.5"	"ENSMUST00000227237.2"	"ENSMUST00000004673.15"	"ENSMUST00000226122.2"	"ENSMUST00000227402.2")	ENSMUSG00000004558	Ndrg2
ENSMUSG00000022961.19:E002	ENSMUSG00000022961.19	E002	2242.03	3.296e-05	0.214124	0.643554	1	70.7839	70.7126	-0.00430222	chr16	91444767	91444767	1	+	2597	2544	2379	2472	2821	2936	2206	2176	1322	1385	3058	2080	c("ENSMUST00000117633.8"	"ENSMUST00000114037.9"	"ENSMUST00000140312.8"	"ENSMUST00000119368.8")	ENSMUSG00000022961	Son
ENSMUSG00000058254.13:E002	ENSMUSG00000058254.13	E002	8040.01	3.29678e-05	1.91986	0.165872	1	103.554	103.406	-0.00803363	chrX	10445554	10445742	189	+	9408	7581	7448	8126	8947	11937	8426	7487	4848	5009	13992	8263	c("ENSMUST00000115526.2"	"ENSMUST00000149982.2"	"ENSMUST00000076354.13")	ENSMUSG00000058254	Tspan7
ENSMUSG00000020153.15:E008	ENSMUSG00000020153.15	E008	2916.75	3.29906e-05	0.271999	0.601994	1	77.0272	77.1808	0.00897038	chr10	80088908	80088912	5	+	3356	3120	2761	3148	3326	3946	3009	2737	1795	1947	4314	2913	c("ENSMUST00000152939.8"	"ENSMUST00000020361.7"	"ENSMUST00000155523.8"	"ENSMUST00000105364.8")	ENSMUSG00000020153	Ndufs7
ENSMUSG00000016319.4:E002	ENSMUSG00000016319.4	E002	3158.68	3.29937e-05	0.0741627	0.78537	1	79.1482	79.0788	-0.00401698	chrX	36059307	36059494	188	+	3418	3330	2800	3517	3300	4367	3366	3044	1960	2100	4869	3368	c("ENSMUST00000016463.4"	"ENSMUST00000126608.2")	ENSMUSG00000016319	Slc25a5
ENSMUSG00000034345.15:E004	ENSMUSG00000034345.15	E004	2740.33	3.29986e-05	3.62277e-06	0.998481	1	75.633	75.6118	-0.00124596	chr17	6131077	6131149	73	+	3049	2879	2486	3020	3348	3630	2962	2564	1673	1787	3989	2835	c("ENSMUST00000100955.3"	"ENSMUST00000146035.2"	"ENSMUST00000039487.10")	ENSMUSG00000034345	Gtf2h5
ENSMUSG00000047721.9:E007	ENSMUSG00000047721.9	E007	2255.48	3.30312e-05	0.145029	0.703332	1	70.8026	70.9031	0.0060629	chr7	126295355	126295392	38	+	2502	2303	2159	2825	2703	2730	2429	2251	1397	1396	3127	2257	c("ENSMUST00000130498.2"	"ENSMUST00000206275.2"	"ENSMUST00000106369.2"	"ENSMUST00000144571.2")	ENSMUSG00000047721	Bola2
ENSMUSG00000005716.17:E003	ENSMUSG00000005716.17	E003	2585.96	3.3049e-05	0.166518	0.683225	1	74.0877	74.2196	0.00781457	chr15	78085426	78085535	110	-	3437	2564	2096	2955	3102	3735	2298	2118	1919	1666	3616	2719	c("ENSMUST00000120592.2"	"ENSMUST00000005860.16")	ENSMUSG00000005716	Pvalb
ENSMUSG00000004267.17:E031	ENSMUSG00000004267.17	E031	3268.55	3.30621e-05	0.892499	0.344801	1	80.3318	80.1723	-0.00918595	chr6	124744671	124744759	89	-	3431	3360	2852	3375	3697	5141	3313	3089	1842	2044	5576	3669	c("ENSMUST00000125436.8"	"ENSMUST00000127274.8"	"ENSMUST00000138770.8"	"ENSMUST00000149652.2"	"ENSMUST00000135626.8"	"ENSMUST00000204896.3"	"ENSMUST00000004378.15"	"ENSMUST00000112476.8"	"ENSMUST00000156033.2"	"ENSMUST00000151214.8"	"ENSMUST00000128701.8"	"ENSMUST00000147004.2")	ENSMUSG00000004267	Eno2
ENSMUSG00000004558.16:E015	ENSMUSG00000004558.16	E015	2503.94	3.31059e-05	0.0364411	0.848607	1	73.6295	73.5693	-0.00357625	chr14	52146331	52146391	61	-	2673	2397	2343	2623	3023	3376	2578	2615	1552	1481	4260	2624	c("ENSMUST00000226698.2"	"ENSMUST00000111632.5"	"ENSMUST00000227237.2"	"ENSMUST00000004673.15"	"ENSMUST00000226122.2"	"ENSMUST00000228164.2"	"ENSMUST00000227402.2"	"ENSMUST00000226366.2")	ENSMUSG00000004558	Ndrg2
ENSMUSG00000036427.6:E041	ENSMUSG00000036427.6	E041	2345.56	3.3106e-05	0.30375	0.581541	1	72.0971	71.9569	-0.00839978	chr7	33929668	33929682	15	-	2535	2422	2061	2405	2756	3292	2392	2432	1401	1424	3841	2585	c("ENSMUST00000206603.2"	"ENSMUST00000138773.2"	"ENSMUST00000205983.2"	"ENSMUST00000038027.6")	ENSMUSG00000036427	Gpi1
ENSMUSG00000028367.6:E004	ENSMUSG00000028367.6	E004	2271.19	3.3107e-05	0.0826476	0.773741	1	71.132	71.0578	-0.00446861	chr4	57951797	57951901	105	-	2751	2337	2115	2558	2689	3116	2305	2025	1406	1451	3414	2263	ENSMUST00000030051.6	ENSMUSG00000028367	Txn1
ENSMUSG00000031950.8:E007	ENSMUSG00000031950.8	E007	2205.63	3.3124e-05	0.0242763	0.876184	1	70.4008	70.3585	-0.00256022	chr8	112678947	112679374	428	+	2555	2360	2159	2463	2589	3025	2419	2110	1287	1365	3097	2148	c("ENSMUST00000133628.2"	"ENSMUST00000034428.8")	ENSMUSG00000031950	Gabarapl2
ENSMUSG00000001270.10:E020	ENSMUSG00000001270.10	E020	22487.7	3.31284e-05	1.12358	0.289149	1	131.495	131.394	-0.00526595	chr12	111638717	111638717	1	-	25582	23580	20932	23472	25504	33140	20866	22256	14429	13947	34495	23758	c("ENSMUST00000001304.9"	"ENSMUST00000222513.2")	ENSMUSG00000001270	Ckb
ENSMUSG00000043716.14:E019	ENSMUSG00000043716.14	E019	3093.37	3.31315e-05	0.247422	0.618896	1	78.5196	78.6599	0.00814143	chr1	16174609	16174626	18	-	3617	3414	2743	3773	3869	3990	3126	3116	2003	1822	3919	3145	c("ENSMUST00000141217.2"	"ENSMUST00000058437.14")	ENSMUSG00000043716	Rpl7
ENSMUSG00000018293.5:E005	ENSMUSG00000018293.5	E005	2319.72	3.31456e-05	0.0257612	0.872485	1	71.6785	71.6652	-0.000796162	chr11	70543613	70543780	168	-	2430	2432	2171	2604	2921	3098	2024	2400	1485	1421	3531	2551	c("ENSMUST00000178254.2"	"ENSMUST00000018437.3"	"ENSMUST00000108549.2"	"ENSMUST00000177669.2")	ENSMUSG00000018293	Pfn1
ENSMUSG00000028367.6:E003	ENSMUSG00000028367.6	E003	2279.36	3.31589e-05	0.0438789	0.834079	1	71.2061	71.1503	-0.00336174	chr4	57950839	57950898	60	-	2765	2345	2128	2571	2687	3123	2307	2048	1417	1451	3425	2261	ENSMUST00000030051.6	ENSMUSG00000028367	Txn1
ENSMUSG00000004558.16:E020	ENSMUSG00000004558.16	E020	2494.58	3.3176e-05	0.453455	0.500699	1	73.6157	73.4147	-0.0119495	chr14	52147772	52147892	121	-	2683	2369	2340	2609	3008	3385	2567	2610	1536	1473	4254	2608	c("ENSMUST00000226528.2"	"ENSMUST00000111632.5"	"ENSMUST00000226184.2"	"ENSMUST00000227237.2"	"ENSMUST00000004673.15"	"ENSMUST00000228164.2"	"ENSMUST00000227402.2"	"ENSMUST00000226366.2")	ENSMUSG00000004558	Ndrg2
ENSMUSG00000038619.13:E003	ENSMUSG00000038619.13	E003	2398.19	3.31784e-05	0.145844	0.702539	1	72.4875	72.4375	-0.00298804	chr3	95532331	95532336	6	+	3070	2371	2159	2608	2574	3384	2444	2118	1485	1457	3847	2628	c("ENSMUST00000037983.6"	"ENSMUST00000199421.2"	"ENSMUST00000058230.13")	ENSMUSG00000038619	Ensa
ENSMUSG00000006024.14:E006	ENSMUSG00000006024.14	E006	2151.86	3.3199e-05	1.25079	0.263401	1	70.0674	69.7628	-0.018475	chr7	15841541	15841557	17	+	2489	2118	1817	2431	2275	3322	2232	1979	1293	1360	3458	2331	c("ENSMUST00000124563.8"	"ENSMUST00000139507.3"	"ENSMUST00000132828.2"	"ENSMUST00000006181.7")	ENSMUSG00000006024	Napa
ENSMUSG00000058135.13:E006	ENSMUSG00000058135.13	E006	2064.68	3.3208e-05	0.105951	0.744802	1	68.8618	68.9557	0.00572528	chr3	107922069	107922179	111	-	1973	1924	1923	2307	2509	2534	2020	2270	1354	1235	3468	2374	c("ENSMUST00000004140.11"	"ENSMUST00000126593.3"	"ENSMUST00000153314.8")	ENSMUSG00000058135	Gstm1
ENSMUSG00000006941.6:E002	ENSMUSG00000006941.6	E002	2455.11	3.321e-05	0.246497	0.619553	1	72.9315	72.8044	-0.00758012	chr9	120321557	120321805	249	+	2715	2558	2272	2851	2735	3209	2563	2364	1599	1623	3714	2367	ENSMUST00000007139.6	ENSMUSG00000006941	Eif1b
ENSMUSG00000029066.13:E003	ENSMUSG00000029066.13	E003	2182.75	3.32325e-05	0.240927	0.623538	1	70.1146	69.9704	-0.00873793	chr4	155887978	155888099	122	+	2464	2170	1947	2424	2387	3062	2408	2068	1348	1501	3281	2161	c("ENSMUST00000030942.13"	"ENSMUST00000184339.2")	ENSMUSG00000029066	Mrpl20
ENSMUSG00000020390.13:E004	ENSMUSG00000020390.13	E004	2254.28	3.32374e-05	0.0175334	0.894657	1	70.8394	70.8829	0.00262466	chr11	51882221	51882310	90	-	2578	2274	2113	2295	2555	3185	2380	1916	1436	1508	3644	2330	c("ENSMUST00000020657.13"	"ENSMUST00000109086.8")	ENSMUSG00000020390	Ube2b
ENSMUSG00000054312.7:E003	ENSMUSG00000054312.7	E003	2239.23	3.32436e-05	0.00305048	0.955954	1	70.6306	70.6244	-0.000374648	chr3	95769968	95770195	228	-	2606	2317	2163	2568	2657	2947	2377	2103	1427	1456	3074	2147	c("ENSMUST00000072587.5"	"ENSMUST00000132515.2"	"ENSMUST00000067298.5")	ENSMUSG00000054312	Mrps21
ENSMUSG00000031812.17:E008	ENSMUSG00000031812.17	E008	2248.4	3.325e-05	0.064072	0.800172	1	70.9684	70.9362	-0.00194266	chr8	122320229	122320284	56	+	2559	2194	1955	2474	2499	3305	2316	2208	1409	1380	3613	2367	c("ENSMUST00000181521.2"	"ENSMUST00000034270.17"	"ENSMUST00000180548.2"	"ENSMUST00000181948.2")	ENSMUSG00000031812	Map1lc3b
ENSMUSG00000086873.2+ENSMUSG00000025855.14:E015	ENSMUSG00000086873.2+ENSMUSG00000025855.14	E015	2739.12	3.32576e-05	1.59746	0.206264	1	75.861	75.6971	-0.00963316	chr5	139092376	139092467	92	-	2953	2805	2116	2649	3174	4383	2656	2497	1789	1828	4741	2963	c("ENSMUST00000129851.8"	"ENSMUST00000141985.2"	"ENSMUST00000026973.14"	"ENSMUST00000110890.8"	"ENSMUST00000148002.8"	"ENSMUST00000110889.8")	ENSMUSG00000086873	Gm15672
ENSMUSG00000007564.16:E020	ENSMUSG00000007564.16	E020	3683.07	3.32608e-05	0.190619	0.662402	1	83.162	83.0857	-0.00434226	chr17	21179651	21179771	121	+	4217	3572	3175	3774	3988	4987	3963	3456	2208	2358	6625	4089	c("ENSMUST00000147983.3"	"ENSMUST00000007708.14"	"ENSMUST00000136975.2"	"ENSMUST00000139293.2")	ENSMUSG00000007564	Ppp2r1a
ENSMUSG00000026878.18:E033	ENSMUSG00000026878.18	E033	2107.83	3.32637e-05	0.152807	0.695867	1	69.282	69.3919	0.00668624	chr2	35090989	35090990	2	-	2054	2063	2013	2481	2680	2991	2129	2018	1327	1378	3151	2091	c("ENSMUST00000028238.15"	"ENSMUST00000201896.2"	"ENSMUST00000126224.2"	"ENSMUST00000113025.2")	ENSMUSG00000026878	Rab14
ENSMUSG00000058135.13:E004	ENSMUSG00000058135.13	E004	2109.24	3.32681e-05	0.189776	0.663103	1	69.3416	69.471	0.00786994	chr3	107919943	107920094	152	-	2020	1962	1954	2354	2569	2592	2057	2324	1388	1270	3529	2421	c("ENSMUST00000004140.11"	"ENSMUST00000126593.3"	"ENSMUST00000198532.2"	"ENSMUST00000153314.8")	ENSMUSG00000058135	Gstm1
ENSMUSG00000060424.15:E013	ENSMUSG00000060424.15	E013	2487.77	3.3273e-05	0.155709	0.693138	1	73.3212	73.4656	0.00859016	chr1	42706012	42706072	61	-	3099	2733	2278	2664	3054	3683	2462	2112	1471	1536	3658	2538	c("ENSMUST00000078844.8"	"ENSMUST00000186656.7"	"ENSMUST00000181725.8"	"ENSMUST00000180689.8"	"ENSMUST00000188153.7"	"ENSMUST00000176052.8"	"ENSMUST00000181593.8"	"ENSMUST00000185599.2"	"ENSMUST00000176154.3"	"ENSMUST00000181660.8")	ENSMUSG00000060424	Pantr1
ENSMUSG00000034891.14:E011	ENSMUSG00000034891.14	E011	2963.57	3.32949e-05	0.238322	0.625421	1	77.7146	77.6107	-0.00605326	chr13	54914118	54914305	188	-	3905	3191	2387	3079	3537	3939	2786	2753	1803	1937	4772	3132	c("ENSMUST00000036825.14"	"ENSMUST00000138067.2")	ENSMUSG00000034891	Sncb
ENSMUSG00000004558.16:E009	ENSMUSG00000004558.16	E009	2525.01	3.32978e-05	0.178767	0.672435	1	73.7364	73.86	0.00733563	chr14	52145042	52145086	45	-	2683	2416	2342	2658	3082	3388	2585	2634	1569	1509	4277	2654	c("ENSMUST00000226698.2"	"ENSMUST00000111632.5"	"ENSMUST00000227237.2"	"ENSMUST00000004673.15"	"ENSMUST00000226122.2")	ENSMUSG00000004558	Ndrg2
ENSMUSG00000023904.11:E007	ENSMUSG00000023904.11	E007	2272.52	3.33035e-05	0.118788	0.730352	1	71.1716	71.0788	-0.00558753	chr17	23893521	23893649	129	+	2643	2378	2239	2492	2840	3013	2352	2019	1311	1492	3518	2182	c("ENSMUST00000024697.5"	"ENSMUST00000180140.8"	"ENSMUST00000179928.2")	ENSMUSG00000023904	Hcfc1r1
ENSMUSG00000073676.5:E002	ENSMUSG00000073676.5	E002	2485.62	3.33057e-05	0.0938017	0.759399	1	73.2311	73.2006	-0.00181997	chr1	55127473	55127571	99	+	2646	2753	2508	2942	3201	3321	2539	2263	1537	1583	3368	2323	c("ENSMUST00000134628.2"	"ENSMUST00000075242.7")	ENSMUSG00000073676	Hspe1
ENSMUSG00000028745.19:E029	ENSMUSG00000028745.19	E029	2286.57	3.33091e-05	0.211802	0.645359	1	71.3147	71.4533	0.00833338	chr4	139018314	139018751	438	+	2559	2504	2049	2511	2715	3263	2335	2148	1415	1352	3518	2387	c("ENSMUST00000102507.10"	"ENSMUST00000102508.10"	"ENSMUST00000042675.9"	"ENSMUST00000030518.16"	"ENSMUST00000150077.2")	ENSMUSG00000028745	Capzb
ENSMUSG00000059323.15+ENSMUSG00000115987.2:E019	ENSMUSG00000059323.15+ENSMUSG00000115987.2	E019	2158.81	3.33099e-05	0.0644133	0.799652	1	69.7876	69.873	0.00518411	chr15	76510202	76510206	5	-	2432	2390	2137	2276	2500	3022	2202	2090	1295	1386	3024	2184	c("ENSMUST00000229019.2"	"ENSMUST00000229052.2"	"ENSMUST00000165163.8"	"ENSMUST00000229261.2"	"ENSMUST00000078803.5"	"ENSMUST00000229545.2")	ENSMUSG00000059323	Tonsl
ENSMUSG00002076818.1+ENSMUSG00000015656.18+ENSMUSG00000119805.1+ENSMUSG00000118706.1:E020	ENSMUSG00002076818.1+ENSMUSG00000015656.18+ENSMUSG00000119805.1+ENSMUSG00000118706.1	E020	6115.86	3.33127e-05	0.076982	0.78143	1	95.7597	95.809	0.00270494	chr9	40714092	40714187	96	+	7178	7373	6612	7297	5115	10283	6973	6014	3867	3795	5429	5334	c("ENSMUST00000015800.16"	"ENSMUST00000149936.2"	"ENSMUST00000140984.2"	"ENSMUST00000117870.9"	"ENSMUST00000127699.2"	"ENSMUST00000117557.8")	ENSMUSG00002076818	SNORD14
ENSMUSG00000023904.11:E005	ENSMUSG00000023904.11	E005	2282.02	3.33144e-05	0.172693	0.67773	1	71.2588	71.1525	-0.00639944	chr17	23892943	23893042	100	+	2624	2406	2246	2500	2826	3049	2368	2029	1329	1512	3513	2172	c("ENSMUST00000024697.5"	"ENSMUST00000180140.8"	"ENSMUST00000179928.2")	ENSMUSG00000023904	Hcfc1r1
ENSMUSG00000053565.11:E014	ENSMUSG00000053565.11	E014	2150.17	3.3315e-05	0.00192753	0.964981	1	69.8337	69.8436	0.000597622	chr7	28679869	28679967	99	-	2313	2280	2042	2479	2643	2779	2181	2097	1338	1256	3116	2395	c("ENSMUST00000208707.2"	"ENSMUST00000066070.7"	"ENSMUST00000207762.2")	ENSMUSG00000053565	Eif3k
ENSMUSG00000017188.4:E004	ENSMUSG00000017188.4	E004	2339.88	3.33261e-05	0.30332	0.581808	1	71.8671	71.723	-0.00864762	chr11	101169540	101169769	230	-	2598	2472	2131	2645	2773	3313	2554	2122	1461	1499	3407	2283	c("ENSMUST00000017332.4"	"ENSMUST00000168089.2")	ENSMUSG00000017188	Coa3
ENSMUSG00000058135.13:E002	ENSMUSG00000058135.13	E002	2204.79	3.3331e-05	0.787767	0.374776	1	70.3298	70.5935	0.0159382	chr3	107919577	107919706	130	-	2112	2087	2052	2454	2719	2720	2144	2427	1446	1320	3643	2514	c("ENSMUST00000004140.11"	"ENSMUST00000198532.2")	ENSMUSG00000058135	Gstm1
ENSMUSG00000054312.7:E004	ENSMUSG00000054312.7	E004	2237.06	3.33438e-05	0.000486165	0.982409	1	70.6029	70.6062	0.000199875	chr3	95770196	95770244	49	-	2603	2315	2159	2567	2657	2942	2374	2100	1425	1456	3072	2145	c("ENSMUST00000142437.2"	"ENSMUST00000072587.5"	"ENSMUST00000132515.2"	"ENSMUST00000067298.5")	ENSMUSG00000054312	Mrps21
ENSMUSG00000030246.13:E011	ENSMUSG00000030246.13	E011	5341.1	3.33932e-05	3.3239	0.0682796	1	92.7741	92.4062	-0.0203413	chr6	142451138	142451272	135	-	6073	5036	4488	5448	5541	7361	5405	5027	3388	3657	9560	6049	c("ENSMUST00000239397.2"	"ENSMUST00000134191.3"	"ENSMUST00000032373.12"	"ENSMUST00000239395.2")	ENSMUSG00000030246	Ldhb
ENSMUSG00000004558.16:E013	ENSMUSG00000004558.16	E013	2525.71	3.33959e-05	0.0047535	0.945033	1	73.8037	73.821	0.00102318	chr14	52145831	52145843	13	-	2693	2425	2358	2657	3074	3380	2605	2625	1562	1496	4299	2646	c("ENSMUST00000226698.2"	"ENSMUST00000111632.5"	"ENSMUST00000227237.2"	"ENSMUST00000004673.15"	"ENSMUST00000226122.2"	"ENSMUST00000228164.2"	"ENSMUST00000227402.2"	"ENSMUST00000226366.2")	ENSMUSG00000004558	Ndrg2
ENSMUSG00000028822.12:E002	ENSMUSG00000028822.12	E002	2083.88	3.34083e-05	0.00323227	0.954662	1	69.0879	69.1063	0.00112189	chr4	134625702	134625787	86	-	2287	2117	1939	2351	2505	2839	2134	2030	1296	1306	3269	2056	c("ENSMUST00000105863.2"	"ENSMUST00000030626.12")	ENSMUSG00000028822	Tmem50a
ENSMUSG00000059323.15+ENSMUSG00000115987.2:E011	ENSMUSG00000059323.15+ENSMUSG00000115987.2	E011	2424.81	3.34163e-05	0.155897	0.692962	1	72.6837	72.574	-0.0065515	chr15	76507589	76507694	106	-	2733	2647	2361	2547	2789	3392	2482	2311	1483	1553	3508	2476	c("ENSMUST00000229019.2"	"ENSMUST00000229052.2"	"ENSMUST00000229261.2"	"ENSMUST00000078803.5"	"ENSMUST00000229545.2")	ENSMUSG00000059323	Tonsl
ENSMUSG00000015671.12:E008	ENSMUSG00000015671.12	E008	2955.73	3.3421e-05	0.224823	0.63539	1	77.4355	77.5562	0.00703506	chr13	14799788	14799845	58	+	3303	2993	2499	3359	3333	3900	3095	2757	1869	1987	4717	3137	c("ENSMUST00000221168.2"	"ENSMUST00000170836.4")	ENSMUSG00000015671	Psma2
ENSMUSG00000004849.15:E007	ENSMUSG00000004849.15	E007	2609.45	3.34353e-05	0.066962	0.795813	1	74.4801	74.4106	-0.00411041	chr5	137070623	137070731	109	-	2994	2462	2540	2915	2940	3830	2738	2457	1570	1664	3900	2681	c("ENSMUST00000144303.2"	"ENSMUST00000150603.8"	"ENSMUST00000111080.8")	ENSMUSG00000004849	Ap1s1
ENSMUSG00000022037.16:E014	ENSMUSG00000022037.16	E014	2299.17	3.34422e-05	2.07292	0.149934	1	71.6123	71.1853	-0.0256734	chr14	66212292	66212411	120	+	2499	2148	1940	2700	2686	2737	2133	2636	1606	1317	3580	2753	c("ENSMUST00000144619.2"	"ENSMUST00000127387.8"	"ENSMUST00000022616.14"	"ENSMUST00000153460.8"	"ENSMUST00000152903.2"	"ENSMUST00000138665.2"	"ENSMUST00000138191.8"	"ENSMUST00000128539.8")	ENSMUSG00000022037	Clu
ENSMUSG00000075702.11:E003	ENSMUSG00000075702.11	E003	2283.09	3.34424e-05	0.366505	0.544915	1	71.3875	71.2137	-0.0104573	chr11	3464867	3465073	207	+	2623	2474	2341	2618	2720	3019	2275	2375	1290	1311	3258	2327	c("ENSMUST00000123677.2"	"ENSMUST00000094469.6"	"ENSMUST00000131865.2")	ENSMUSG00000075702	Selenom
ENSMUSG00000004849.15:E005	ENSMUSG00000004849.15	E005	2614.39	3.34449e-05	0.0113602	0.915119	1	74.5075	74.4776	-0.00176422	chr5	137066272	137066409	138	-	3000	2465	2554	2931	2933	3829	2737	2473	1577	1658	3908	2687	c("ENSMUST00000144303.2"	"ENSMUST00000150603.8"	"ENSMUST00000154183.2"	"ENSMUST00000111080.8")	ENSMUSG00000004849	Ap1s1
ENSMUSG00000039195.5:E005	ENSMUSG00000039195.5	E005	3884	3.34478e-05	0.484902	0.48621	1	84.4334	84.2729	-0.0091005	chr2	32271875	32271950	76	-	4295	4185	3105	4103	5175	5877	3685	3018	2764	2714	5848	3786	ENSMUST00000048792.5	ENSMUSG00000039195	Bbln
ENSMUSG00000025630.9:E003	ENSMUSG00000025630.9	E003	2325.74	3.34505e-05	0.179222	0.672043	1	71.7844	71.6777	-0.00640421	chrX	52090965	52091148	184	+	2809	2405	1968	2440	2628	3426	2417	1830	1443	1528	3931	2460	ENSMUST00000026723.9	ENSMUSG00000025630	Hprt
ENSMUSG00000001525.11:E010	ENSMUSG00000001525.11	E010	3009.72	3.3458e-05	3.27935	0.0701569	1	78.069	77.905	-0.00953941	chr17	36148889	36149100	212	-	3445	2855	2652	3044	3297	4327	3110	2914	1782	2049	5110	3228	c("ENSMUST00000134978.3"	"ENSMUST00000001566.10"	"ENSMUST00000156050.2")	ENSMUSG00000001525	Tubb5
ENSMUSG00000031812.17:E011	ENSMUSG00000031812.17	E011	2288.25	3.34613e-05	0.0449953	0.832013	1	71.3828	71.3624	-0.0012254	chr8	122322725	122322831	107	+	2598	2237	1990	2518	2540	3357	2349	2248	1430	1411	3687	2414	c("ENSMUST00000181521.2"	"ENSMUST00000034270.17"	"ENSMUST00000180548.2"	"ENSMUST00000181948.2")	ENSMUSG00000031812	Map1lc3b
ENSMUSG00000059323.15+ENSMUSG00000115987.2:E018	ENSMUSG00000059323.15+ENSMUSG00000115987.2	E018	2160.01	3.34641e-05	0.0404077	0.840685	1	69.8109	69.8804	0.00421701	chr15	76510189	76510201	13	-	2435	2392	2138	2278	2501	3028	2203	2090	1294	1386	3027	2184	c("ENSMUST00000229019.2"	"ENSMUST00000229052.2"	"ENSMUST00000229261.2"	"ENSMUST00000078803.5"	"ENSMUST00000229545.2")	ENSMUSG00000059323	Tonsl
ENSMUSG00000003363.16:E014	ENSMUSG00000003363.16	E014	2567.21	3.34854e-05	1.86862	0.171633	1	74.2387	73.9336	-0.0180817	chr7	27240630	27240693	64	-	3054	2427	2099	2695	2871	3641	2625	2431	1645	1690	4200	2829	c("ENSMUST00000117095.8"	"ENSMUST00000127240.8"	"ENSMUST00000117611.8"	"ENSMUST00000131106.8")	ENSMUSG00000003363	Pld3
ENSMUSG00000009549.15:E011	ENSMUSG00000009549.15	E011	2865.31	3.34891e-05	0.0482914	0.826063	1	76.7201	76.663	-0.0033418	chr2	118310072	118310116	45	-	3192	3123	2940	3287	3247	3891	3045	2665	1729	1762	3968	2893	c("ENSMUST00000009693.15"	"ENSMUST00000138189.2"	"ENSMUST00000110862.2")	ENSMUSG00000009549	Srp14
ENSMUSG00000060424.15:E014	ENSMUSG00000060424.15	E014	2485.88	3.34951e-05	0.121142	0.7278	1	73.3159	73.4471	0.00780632	chr1	42706073	42706151	79	-	3096	2731	2275	2666	3053	3688	2459	2107	1469	1530	3665	2535	c("ENSMUST00000180689.8"	"ENSMUST00000186656.7"	"ENSMUST00000181725.8"	"ENSMUST00000188153.7"	"ENSMUST00000176052.8"	"ENSMUST00000181593.8"	"ENSMUST00000185599.2"	"ENSMUST00000176154.3"	"ENSMUST00000181660.8")	ENSMUSG00000060424	Pantr1
ENSMUSG00000006651.9:E008	ENSMUSG00000006651.9	E008	2660.38	3.35275e-05	0.0139521	0.905973	1	74.9356	74.9225	-0.000770003	chr7	30136212	30136319	108	-	2928	2760	2327	2546	3817	3475	2866	2871	1972	1394	3567	2712	c("ENSMUST00000006828.9"	"ENSMUST00000208404.2"	"ENSMUST00000208792.2")	ENSMUSG00000006651	Aplp1
ENSMUSG00000024248.15:E001	ENSMUSG00000024248.15	E001	2438.7	3.35552e-05	0.071654	0.788944	1	72.7926	72.8626	0.00417644	chr17	83809347	83809362	16	-	2765	2579	2121	2842	2829	3066	2451	2642	1575	1414	3559	2642	ENSMUST00000025095.9	ENSMUSG00000024248	Cox7a2l
ENSMUSG00000004267.17:E034	ENSMUSG00000004267.17	E034	3252.56	3.35604e-05	1.09175	0.296085	1	80.2233	80.0358	-0.0108061	chr6	124745201	124745293	93	-	3421	3350	2838	3354	3665	5116	3315	3064	1839	2022	5549	3656	c("ENSMUST00000125436.8"	"ENSMUST00000127274.8"	"ENSMUST00000138770.8"	"ENSMUST00000149652.2"	"ENSMUST00000135626.8"	"ENSMUST00000204896.3"	"ENSMUST00000004378.15"	"ENSMUST00000112476.8"	"ENSMUST00000156033.2"	"ENSMUST00000151214.8"	"ENSMUST00000128701.8"	"ENSMUST00000147004.2")	ENSMUSG00000004267	Eno2
ENSMUSG00000004267.17:E036	ENSMUSG00000004267.17	E036	3155.92	3.36005e-05	0.92052	0.337339	1	79.46	79.2952	-0.0095275	chr6	124745295	124745297	3	-	3335	3253	2764	3270	3575	4983	3228	2964	1773	1955	5324	3541	c("ENSMUST00000125436.8"	"ENSMUST00000149652.2"	"ENSMUST00000135626.8"	"ENSMUST00000204896.3"	"ENSMUST00000004378.15"	"ENSMUST00000112476.8"	"ENSMUST00000156033.2"	"ENSMUST00000151214.8"	"ENSMUST00000128701.8"	"ENSMUST00000147004.2")	ENSMUSG00000004267	Eno2
ENSMUSG00000022044.15:E007	ENSMUSG00000022044.15	E007	2333.56	3.3626e-05	0.541571	0.461782	1	71.9681	71.8048	-0.00979128	chr14	66581827	66581829	3	+	2899	2303	2097	2437	2640	3558	2666	2023	1215	1463	4070	2229	c("ENSMUST00000152093.8"	"ENSMUST00000123435.8"	"ENSMUST00000121955.8"	"ENSMUST00000074523.13"	"ENSMUST00000134440.2"	"ENSMUST00000120229.8"	"ENSMUST00000118426.8"	"ENSMUST00000136192.8")	ENSMUSG00000022044	Stmn4
ENSMUSG00000031007.3:E007	ENSMUSG00000031007.3	E007	2163.72	3.36326e-05	0.172334	0.678046	1	69.9262	69.9326	0.000385581	chrX	12472520	12472573	54	+	2342	2090	1900	2371	2404	3263	2295	1945	1307	1494	3393	2311	ENSMUST00000033313.3	ENSMUSG00000031007	Atp6ap2
ENSMUSG00000031950.8:E001	ENSMUSG00000031950.8	E001	2139.09	3.36331e-05	0.00265405	0.958913	1	69.6507	69.6682	0.00105874	chr8	112667335	112667389	55	+	2454	2307	2091	2384	2524	2944	2352	2038	1241	1323	3003	2093	ENSMUST00000034428.8	ENSMUSG00000031950	Gabarapl2
ENSMUSG00000033615.10:E005	ENSMUSG00000033615.10	E005	3472.43	3.36754e-05	0.0206435	0.885755	1	81.514	81.5351	0.00121021	chr5	108696398	108696475	78	-	3885	3271	3109	3818	4095	4940	3023	3492	2488	2160	5225	3867	c("ENSMUST00000046892.10"	"ENSMUST00000129040.2")	ENSMUSG00000033615	Cplx1
ENSMUSG00000022037.16:E012	ENSMUSG00000022037.16	E012	2395.42	3.36755e-05	2.86646	0.0904435	1	72.6151	72.1256	-0.0292752	chr14	66210774	66210922	149	+	2623	2275	2093	2834	2811	2860	2208	2728	1663	1370	3653	2798	c("ENSMUST00000144619.2"	"ENSMUST00000127387.8"	"ENSMUST00000022616.14"	"ENSMUST00000153460.8"	"ENSMUST00000138665.2"	"ENSMUST00000138191.8"	"ENSMUST00000128539.8")	ENSMUSG00000022037	Clu
ENSMUSG00000019877.11:E012	ENSMUSG00000019877.11	E012	2093.65	3.36828e-05	0.320281	0.571439	1	69.3178	69.311	-0.000415745	chr10	57401421	57401461	41	-	2322	2089	1759	2032	2268	3232	2217	1963	1299	1272	3567	2422	c("ENSMUST00000020027.11"	"ENSMUST00000169122.8"	"ENSMUST00000166997.2"	"ENSMUST00000164400.2")	ENSMUSG00000019877	Serinc1
ENSMUSG00000004558.16:E012	ENSMUSG00000004558.16	E012	2525.97	3.36975e-05	0.00496284	0.943838	1	73.8063	73.8242	0.00106579	chr14	52145828	52145830	3	-	2691	2426	2358	2661	3073	3383	2604	2624	1563	1496	4301	2644	c("ENSMUST00000226698.2"	"ENSMUST00000111632.5"	"ENSMUST00000227237.2"	"ENSMUST00000004673.15"	"ENSMUST00000226122.2"	"ENSMUST00000228164.2"	"ENSMUST00000227402.2")	ENSMUSG00000004558	Ndrg2
ENSMUSG00000003363.16:E013	ENSMUSG00000003363.16	E013	2603.13	3.36979e-05	1.57059	0.210122	1	74.5725	74.3018	-0.0160128	chr7	27240510	27240629	120	-	3103	2465	2111	2741	2929	3715	2656	2458	1675	1703	4261	2857	c("ENSMUST00000117095.8"	"ENSMUST00000117611.8"	"ENSMUST00000131106.8")	ENSMUSG00000003363	Pld3
ENSMUSG00000091537.3:E007	ENSMUSG00000091537.3	E007	2095.36	3.37022e-05	0.026685	0.870238	1	69.0936	69.1412	0.00290507	chr9	108911239	108911294	56	-	2380	2185	2029	2342	2567	2767	2217	1920	1344	1329	3051	2010	c("ENSMUST00000192442.2"	"ENSMUST00000167504.3")	ENSMUSG00000091537	Tma7
ENSMUSG00000022587.15:E013	ENSMUSG00000022587.15	E013	2246.09	3.37096e-05	2.75388	0.0970185	1	71.1552	70.5285	-0.0377953	chr15	74827457	74827501	45	+	2429	2266	1871	2665	2639	3105	2236	2142	1545	1388	3344	2450	c("ENSMUST00000189186.7"	"ENSMUST00000051698.14"	"ENSMUST00000185861.7"	"ENSMUST00000190810.7"	"ENSMUST00000185863.7"	"ENSMUST00000169343.8"	"ENSMUST00000188866.7"	"ENSMUST00000191127.7")	ENSMUSG00000022587	Ly6e
ENSMUSG00000025630.9:E008	ENSMUSG00000025630.9	E008	2491.5	3.37196e-05	0.129512	0.718938	1	73.3388	73.4621	0.00733041	chrX	52109200	52109276	77	+	3010	2574	2126	2625	2875	3706	2596	1999	1558	1607	4102	2588	ENSMUST00000026723.9	ENSMUSG00000025630	Hprt
ENSMUSG00000022587.15:E029	ENSMUSG00000022587.15	E029	3078.61	3.37378e-05	0.688775	0.406582	1	78.4756	78.5793	0.00601898	chr15	74830443	74830459	17	+	3259	3111	2560	3627	3794	4123	3117	2986	2200	1828	4508	3348	c("ENSMUST00000191145.7"	"ENSMUST00000188503.2"	"ENSMUST00000051698.14"	"ENSMUST00000185861.7"	"ENSMUST00000190810.7"	"ENSMUST00000188866.7"	"ENSMUST00000169343.8"	"ENSMUST00000187606.7"	"ENSMUST00000186927.2"	"ENSMUST00000188042.2"	"ENSMUST00000191436.7"	"ENSMUST00000191127.7"	"ENSMUST00000187284.7")	ENSMUSG00000022587	Ly6e
ENSMUSG00000028945.10:E002	ENSMUSG00000028945.10	E002	2485.43	3.3773e-05	0.367895	0.544154	1	73.1908	73.3724	0.0108093	chr5	25008665	25008754	90	-	2629	2480	2204	2664	2840	3474	2426	2341	1573	1697	4109	2694	c("ENSMUST00000146310.2"	"ENSMUST00000030787.9")	ENSMUSG00000028945	Rheb
ENSMUSG00000006651.9:E006	ENSMUSG00000006651.9	E006	2714.36	3.37735e-05	0.0385359	0.844371	1	75.4041	75.4145	0.000617056	chr7	30135398	30135468	71	-	2978	2797	2384	2600	3888	3559	2922	2934	2026	1423	3610	2771	c("ENSMUST00000006828.9"	"ENSMUST00000208404.2"	"ENSMUST00000208792.2")	ENSMUSG00000006651	Aplp1
ENSMUSG00000023904.11:E009	ENSMUSG00000023904.11	E009	2542.4	3.37768e-05	0.767973	0.380845	1	73.7179	73.9429	0.0133471	chr17	23894149	23894201	53	+	2967	2690	2511	2763	3195	3355	2603	2320	1501	1639	3878	2418	c("ENSMUST00000024697.5"	"ENSMUST00000180140.8")	ENSMUSG00000023904	Hcfc1r1
ENSMUSG00000030654.10:E013	ENSMUSG00000030654.10	E013	3302.97	3.38086e-05	0.439911	0.507165	1	80.3624	80.2204	-0.00817369	chr7	117728692	117728783	92	-	3607	3641	3469	3556	3997	4090	3714	3133	1993	1892	4870	3347	c("ENSMUST00000206491.2"	"ENSMUST00000203154.3"	"ENSMUST00000032888.10"	"ENSMUST00000204005.3"	"ENSMUST00000206536.2")	ENSMUSG00000030654	Arl6ip1
ENSMUSG00000004267.17:E024	ENSMUSG00000004267.17	E024	3238.95	3.38159e-05	1.29392	0.255327	1	80.1214	79.904	-0.0125381	chr6	124743248	124743290	43	-	3386	3311	2826	3347	3630	5048	3292	3084	1858	2024	5596	3597	c("ENSMUST00000127274.8"	"ENSMUST00000149652.2"	"ENSMUST00000204896.3"	"ENSMUST00000004378.15"	"ENSMUST00000151214.8"	"ENSMUST00000125436.8")	ENSMUSG00000004267	Eno2
ENSMUSG00000022635.10:E012	ENSMUSG00000022635.10	E012	2319.22	3.3819e-05	0.0129787	0.909298	1	71.4957	71.5327	0.00222551	chr15	93288932	93289039	108	-	2587	2350	2042	2494	2717	3161	2347	2317	1506	1564	3409	2399	c("ENSMUST00000162160.8"	"ENSMUST00000161955.8"	"ENSMUST00000076070.9"	"ENSMUST00000159723.2"	"ENSMUST00000160407.8"	"ENSMUST00000161409.2")	ENSMUSG00000022635	Zcrb1
ENSMUSG00000031812.17:E004	ENSMUSG00000031812.17	E004	2221.55	3.38216e-05	0.150936	0.697643	1	70.6998	70.6288	-0.00428492	chr8	122317223	122317303	81	+	2530	2174	1934	2455	2464	3261	2300	2162	1393	1361	3573	2335	c("ENSMUST00000181948.2"	"ENSMUST00000034270.17"	"ENSMUST00000180548.2"	"ENSMUST00000181826.2")	ENSMUSG00000031812	Map1lc3b
ENSMUSG00000022295.9:E024	ENSMUSG00000022295.9	E024	2627.35	3.38272e-05	0.152837	0.695839	1	74.6399	74.7716	0.00777549	chr15	38690777	38690903	127	+	3045	2515	2123	2810	2871	4024	2796	2269	1641	1706	4351	2937	c("ENSMUST00000022904.8"	"ENSMUST00000228475.2")	ENSMUSG00000022295	Atp6v1c1
ENSMUSG00000025468.16:E007	ENSMUSG00000025468.16	E007	2372.82	3.38301e-05	0.0101653	0.919691	1	72.1674	72.165	-0.00014808	chr7	139651497	139651610	114	-	2537	2395	2389	2602	2653	3072	2826	2449	1248	1465	3553	2533	c("ENSMUST00000166758.4"	"ENSMUST00000026541.15"	"ENSMUST00000211283.2"	"ENSMUST00000211044.2")	ENSMUSG00000025468	Caly
ENSMUSG00000036578.8:E002	ENSMUSG00000036578.8	E002	2464.82	3.38305e-05	0.258921	0.610862	1	72.9825	73.1261	0.00855737	chr7	30743996	30744036	41	-	2990	2474	2238	2787	2918	3356	2192	2306	1556	1681	3894	2440	c("ENSMUST00000073892.6"	"ENSMUST00000206341.2")	ENSMUSG00000036578	Fxyd7
ENSMUSG00000042747.13:E009	ENSMUSG00000042747.13	E009	2032.39	3.38324e-05	0.179464	0.671834	1	68.3009	68.4174	0.00713082	chr3	89156381	89156447	67	+	2235	2005	1942	2407	2304	2462	2219	2013	1321	1282	3075	2036	c("ENSMUST00000132818.2"	"ENSMUST00000168900.3"	"ENSMUST00000040888.12")	ENSMUSG00000042747	Krtcap2
ENSMUSG00000022037.16:E015	ENSMUSG00000022037.16	E015	2305.35	3.38377e-05	2.01363	0.155892	1	71.673	71.253	-0.0252402	chr14	66212412	66212462	51	+	2506	2153	1941	2714	2690	2745	2138	2644	1610	1322	3590	2759	c("ENSMUST00000127387.8"	"ENSMUST00000022616.14"	"ENSMUST00000153460.8"	"ENSMUST00000152903.2"	"ENSMUST00000138665.2"	"ENSMUST00000138191.8"	"ENSMUST00000128539.8")	ENSMUSG00000022037	Clu
ENSMUSG00000022961.19:E001	ENSMUSG00000022961.19	E001	2168.67	3.38426e-05	0.276897	0.598743	1	69.9941	69.8977	-0.00584435	chr16	91444394	91444766	373	+	2491	2436	2297	2375	2708	2837	2127	2122	1277	1357	2978	2046	ENSMUST00000117633.8	ENSMUSG00000022961	Son
ENSMUSG00000086873.2+ENSMUSG00000025855.14:E017	ENSMUSG00000086873.2+ENSMUSG00000025855.14	E017	2785.97	3.38523e-05	1.82237	0.177032	1	76.276	76.0944	-0.0106514	chr5	139094266	139094331	66	-	3000	2877	2171	2698	3234	4447	2706	2524	1814	1869	4801	2989	c("ENSMUST00000129851.8"	"ENSMUST00000147505.8"	"ENSMUST00000141985.2"	"ENSMUST00000155833.8"	"ENSMUST00000110890.8"	"ENSMUST00000148002.8"	"ENSMUST00000026973.14"	"ENSMUST00000110889.8")	ENSMUSG00000086873	Gm15672
ENSMUSG00000004267.17:E022	ENSMUSG00000004267.17	E022	3296.47	3.38528e-05	1.07732	0.299297	1	80.538	80.3512	-0.0107472	chr6	124743104	124743184	81	-	3447	3347	2868	3417	3679	5110	3363	3151	1895	2067	5688	3677	c("ENSMUST00000125436.8"	"ENSMUST00000204896.3"	"ENSMUST00000151214.8"	"ENSMUST00000004378.15")	ENSMUSG00000004267	Eno2
ENSMUSG00000033615.10:E006	ENSMUSG00000033615.10	E006	3353.7	3.38816e-05	1.18876	0.27558	1	80.7831	80.5028	-0.0161231	chr5	108697755	108697866	112	-	3763	3179	3002	3691	3911	4817	2949	3306	2378	2121	5048	3720	c("ENSMUST00000046892.10"	"ENSMUST00000129040.2")	ENSMUSG00000033615	Cplx1
ENSMUSG00000059323.15+ENSMUSG00000115987.2:E020	ENSMUSG00000059323.15+ENSMUSG00000115987.2	E020	2158.73	3.38834e-05	0.0631921	0.80152	1	69.7865	69.8711	0.00513761	chr15	76510207	76510253	47	-	2436	2392	2136	2276	2500	3021	2203	2092	1294	1386	3020	2180	c("ENSMUST00000229052.2"	"ENSMUST00000165163.8"	"ENSMUST00000229261.2"	"ENSMUST00000078803.5"	"ENSMUST00000229545.2")	ENSMUSG00000059323	Tonsl
ENSMUSG00000068749.10:E009	ENSMUSG00000068749.10	E009	1918.47	3.38881e-05	0.011287	0.915392	1	67.0331	67.0661	0.00203512	chr3	108179607	108179693	87	+	2306	2075	1742	2168	2257	2688	1868	1688	1163	1321	2809	1872	c("ENSMUST00000129708.3"	"ENSMUST00000090569.10")	ENSMUSG00000068749	Psma5
ENSMUSG00000062825.16+ENSMUSG00000098955.3+ENSMUSG00002076664.1:E011	ENSMUSG00000062825.16+ENSMUSG00000098955.3+ENSMUSG00002076664.1	E011	1985.17	3.39161e-05	0.0233103	0.878653	1	67.8423	67.9985	0.00958676	chr11	120237804	120237905	102	-	2307	2365	2239	2582	2360	3332	1871	1843	1124	1115	2087	1607	c("ENSMUST00000071555.13"	"ENSMUST00000131103.9"	"ENSMUST00000106215.11")	ENSMUSG00000062825	Actg1
ENSMUSG00000068749.10:E007	ENSMUSG00000068749.10	E007	1914.71	3.39238e-05	0.000477753	0.982562	1	67.0001	67.0076	0.000464518	chr3	108176144	108176190	47	+	2303	2074	1738	2161	2253	2687	1865	1680	1159	1320	2803	1868	ENSMUST00000090569.10	ENSMUSG00000068749	Psma5
ENSMUSG00000068749.10:E008	ENSMUSG00000068749.10	E008	1914.82	3.39375e-05	0.0007941	0.977519	1	67.0001	67.0097	0.00059058	chr3	108176191	108176246	56	+	2303	2074	1738	2162	2253	2686	1866	1681	1159	1320	2803	1867	c("ENSMUST00000129708.3"	"ENSMUST00000090569.10")	ENSMUSG00000068749	Psma5
ENSMUSG00000042747.13:E010	ENSMUSG00000042747.13	E010	2048.58	3.39395e-05	0.333571	0.563564	1	68.4704	68.6288	0.0096854	chr3	89156878	89157016	139	+	2259	2015	1972	2425	2333	2476	2228	2047	1326	1286	3089	2049	c("ENSMUST00000132818.2"	"ENSMUST00000168900.3"	"ENSMUST00000040888.12")	ENSMUSG00000042747	Krtcap2
ENSMUSG00000063480.9:E003	ENSMUSG00000063480.9	E003	2002.15	3.39401e-05	0.0154803	0.900983	1	68.0397	68.0761	0.00223284	chr15	81925935	81926398	464	-	2188	2088	1847	2167	2146	2813	2160	1861	1211	1323	3040	2175	c("ENSMUST00000080622.9"	"ENSMUST00000072904.5"	"ENSMUST00000230953.2")	ENSMUSG00000063480	Snu13
ENSMUSG00000006024.14:E023	ENSMUSG00000006024.14	E023	2301.65	3.39606e-05	1.55567	0.212301	1	71.3034	71.71	0.0244314	chr7	15850389	15850484	96	+	2665	2237	1975	2626	2508	3439	2340	2175	1437	1425	3611	2498	c("ENSMUST00000150208.8"	"ENSMUST00000140640.2"	"ENSMUST00000006181.7")	ENSMUSG00000006024	Napa
ENSMUSG00000003363.16:E010	ENSMUSG00000003363.16	E010	2433.88	3.39703e-05	0.0698431	0.791565	1	72.8029	72.8119	0.000538861	chr7	27238775	27238902	128	-	2875	2298	1962	2562	2775	3478	2448	2340	1579	1594	3959	2671	c("ENSMUST00000117095.8"	"ENSMUST00000117611.8")	ENSMUSG00000003363	Pld3
ENSMUSG00000029649.11:E004	ENSMUSG00000029649.11	E004	3007.58	3.39764e-05	0.420686	0.516595	1	77.9244	77.793	-0.00764314	chr5	147797463	147797501	39	+	3450	3122	2669	3477	3397	4010	3151	2769	1978	1956	4373	3110	c("ENSMUST00000201120.2"	"ENSMUST00000201376.4"	"ENSMUST00000031654.10"	"ENSMUST00000202608.2")	ENSMUSG00000029649	Pomp
ENSMUSG00000058135.13:E011	ENSMUSG00000058135.13	E011	1939.18	3.39833e-05	0.0898018	0.764429	1	67.484	67.3915	-0.00570188	chr3	107923835	107923916	82	-	1858	1809	1810	2162	2356	2385	1936	2123	1271	1152	3264	2198	c("ENSMUST00000004140.11"	"ENSMUST00000126593.3"	"ENSMUST00000153314.8")	ENSMUSG00000058135	Gstm1
ENSMUSG00000004267.17:E035	ENSMUSG00000004267.17	E035	3016.34	3.39998e-05	1.17054	0.279289	1	78.3459	78.1415	-0.011877	chr6	124745294	124745294	1	-	3201	3105	2649	3125	3419	4782	3066	2816	1706	1875	5070	3372	c("ENSMUST00000125436.8"	"ENSMUST00000127274.8"	"ENSMUST00000149652.2"	"ENSMUST00000135626.8"	"ENSMUST00000204896.3"	"ENSMUST00000004378.15"	"ENSMUST00000112476.8"	"ENSMUST00000156033.2"	"ENSMUST00000151214.8"	"ENSMUST00000128701.8"	"ENSMUST00000147004.2")	ENSMUSG00000004267	Eno2
ENSMUSG00000055681.15:E017	ENSMUSG00000055681.15	E017	1865.03	3.40043e-05	0.351365	0.553342	1	66.5641	66.3882	-0.0108977	chr8	70761157	70761226	70	+	2212	1958	1698	2106	2036	2563	1951	1773	1093	1159	2787	2035	c("ENSMUST00000168018.2"	"ENSMUST00000150968.8"	"ENSMUST00000167850.3"	"ENSMUST00000066469.14"	"ENSMUST00000128003.8"	"ENSMUST00000134822.8")	ENSMUSG00000055681	Cope
ENSMUSG00000026895.8:E001	ENSMUSG00000026895.8	E001	8934.64	3.40147e-05	0.0525194	0.818736	1	106.141	106.18	0.00206194	chr2	35926338	35926653	316	-	9993	8872	8056	10040	10186	11475	9815	8606	5605	5845	13278	9588	ENSMUST00000070112.6	ENSMUSG00000026895	Ndufa8
ENSMUSG00000068749.10:E006	ENSMUSG00000068749.10	E006	1917.96	3.40329e-05	0.0209618	0.884883	1	67.0239	67.0681	0.00272548	chr3	108175349	108175407	59	+	2304	2078	1744	2164	2258	2695	1864	1695	1160	1319	2803	1869	ENSMUST00000090569.10	ENSMUSG00000068749	Psma5
ENSMUSG00000023904.11:E008	ENSMUSG00000023904.11	E008	2547.59	3.40447e-05	0.757	0.384269	1	73.7695	73.9917	0.0131828	chr17	23893858	23894148	291	+	2977	2693	2513	2767	3203	3359	2607	2327	1504	1643	3890	2423	c("ENSMUST00000024697.5"	"ENSMUST00000180140.8"	"ENSMUST00000179928.2")	ENSMUSG00000023904	Hcfc1r1
ENSMUSG00000068749.10:E005	ENSMUSG00000068749.10	E005	1913.1	3.40473e-05	0.0141273	0.905388	1	66.9649	67.0017	0.00227361	chr3	108175109	108175216	108	+	2293	2064	1734	2161	2247	2684	1864	1691	1162	1318	2804	1867	ENSMUST00000090569.10	ENSMUSG00000068749	Psma5
ENSMUSG00000008036.12:E006	ENSMUSG00000008036.12	E006	2283.55	3.40689e-05	0.184971	0.667136	1	71.3279	71.2106	-0.00705617	chr7	16477144	16477293	150	+	2381	2120	2068	2536	2791	3356	2079	2107	1480	1558	3685	2471	c("ENSMUST00000205673.2"	"ENSMUST00000086112.8"	"ENSMUST00000205590.2")	ENSMUSG00000008036	Ap2s1
ENSMUSG00000022635.10:E010	ENSMUSG00000022635.10	E010	2321.49	3.40689e-05	0.245558	0.620221	1	71.4631	71.6109	0.00887765	chr15	93285682	93285740	59	-	2598	2355	2043	2500	2727	3147	2344	2343	1506	1561	3396	2397	c("ENSMUST00000162160.8"	"ENSMUST00000161955.8"	"ENSMUST00000076070.9"	"ENSMUST00000159723.2"	"ENSMUST00000159105.2"	"ENSMUST00000160407.8"	"ENSMUST00000161409.2")	ENSMUSG00000022635	Zcrb1
ENSMUSG00000028822.12:E004	ENSMUSG00000028822.12	E004	2006.09	3.40733e-05	0.000843878	0.976825	1	68.1945	68.187	-0.000462465	chr4	134630961	134631053	93	-	2191	2046	1872	2254	2401	2728	2062	1952	1245	1264	3145	1985	c("ENSMUST00000105863.2"	"ENSMUST00000030626.12")	ENSMUSG00000028822	Tmem50a
ENSMUSG00000010376.16:E013	ENSMUSG00000010376.16	E013	2870.59	3.40854e-05	0.0564698	0.812165	1	76.7003	76.7861	0.00501735	chr14	55909252	55909330	79	-	3403	3083	2634	3164	3648	4010	3015	2535	1864	1826	3935	2704	c("ENSMUST00000163750.8"	"ENSMUST00000228414.2"	"ENSMUST00000010520.10")	ENSMUSG00000010376	Nedd8
ENSMUSG00000037894.14:E022	ENSMUSG00000037894.14	E022	2071.85	3.40869e-05	0.25214	0.615572	1	68.7886	68.9371	0.00906151	chr3	137572297	137572579	283	+	2514	2197	1942	2333	2185	2846	2065	1867	1295	1330	3147	2167	c("ENSMUST00000174561.8"	"ENSMUST00000041045.14")	ENSMUSG00000037894	H2az1
ENSMUSG00000068749.10:E012	ENSMUSG00000068749.10	E012	1931.36	3.40886e-05	0.0504707	0.822246	1	67.1689	67.2366	0.00417882	chr3	108187213	108187290	78	+	2327	2088	1756	2181	2274	2701	1872	1701	1178	1328	2824	1883	ENSMUST00000090569.10	ENSMUSG00000068749	Psma5
ENSMUSG00000022635.10:E022	ENSMUSG00000022635.10	E022	2118.49	3.40936e-05	0.0921244	0.761494	1	69.3206	69.4162	0.00581233	chr15	93296155	93296182	28	-	2383	2149	1876	2307	2487	2867	2158	2132	1362	1406	3104	2177	c("ENSMUST00000076070.9"	"ENSMUST00000162160.8"	"ENSMUST00000161409.2")	ENSMUSG00000022635	Zcrb1
ENSMUSG00000060743.13:E001	ENSMUSG00000060743.13	E001	2099.58	3.41064e-05	0.152331	0.696318	1	69.2169	69.3341	0.00713762	chr1	180628397	180630261	1865	-	2434	2287	1999	2391	2416	2822	2255	2071	1205	1240	2983	2204	ENSMUST00000161308.8	ENSMUSG00000060743	H3f3a
ENSMUSG00000030120.15:E010	ENSMUSG00000030120.15	E010	2345.88	3.41106e-05	0.279339	0.597135	1	71.8075	71.9556	0.00888452	chr6	124909374	124909500	127	+	2530	2495	1865	2409	2981	3038	2521	2377	1610	1478	3657	2368	c("ENSMUST00000032214.14"	"ENSMUST00000204177.3"	"ENSMUST00000204815.3"	"ENSMUST00000203133.2"	"ENSMUST00000204534.3"	"ENSMUST00000203021.3"	"ENSMUST00000180095.4")	ENSMUSG00000030120	Mlf2
ENSMUSG00000055681.15:E018	ENSMUSG00000055681.15	E018	1905.01	3.41276e-05	0.263236	0.607905	1	67.0376	66.8872	-0.00928966	chr8	70762986	70763141	156	+	2255	1989	1763	2151	2089	2603	1987	1823	1124	1178	2837	2063	c("ENSMUST00000168018.2"	"ENSMUST00000150968.8"	"ENSMUST00000167850.3"	"ENSMUST00000066469.14"	"ENSMUST00000128003.8"	"ENSMUST00000134822.8")	ENSMUSG00000055681	Cope
ENSMUSG00000068749.10:E004	ENSMUSG00000068749.10	E004	1900.62	3.41372e-05	0.00823163	0.927708	1	66.8467	66.8194	-0.0016889	chr3	108173749	108173816	68	+	2279	2055	1722	2140	2228	2679	1857	1668	1150	1310	2786	1864	ENSMUST00000090569.10	ENSMUSG00000068749	Psma5
ENSMUSG00000022551.9:E022	ENSMUSG00000022551.9	E022	1856.72	3.41423e-05	0.0471405	0.828116	1	66.332	66.2776	-0.003381	chr15	76229316	76229353	38	+	1893	1688	1474	2039	2265	2726	1931	1820	1232	1334	2940	1863	c("ENSMUST00000023210.8"	"ENSMUST00000229292.2"	"ENSMUST00000229013.2"	"ENSMUST00000229710.2")	ENSMUSG00000022551	Cyc1
ENSMUSG00000063480.9:E005	ENSMUSG00000063480.9	E005	1963.01	3.41468e-05	7.03699e-07	0.999331	1	67.5877	67.5874	-2.02698e-05	chr15	81926471	81926569	99	-	2141	2058	1810	2121	2093	2765	2122	1819	1188	1302	2976	2129	ENSMUST00000080622.9	ENSMUSG00000063480	Snu13
ENSMUSG00000004267.17:E023	ENSMUSG00000004267.17	E023	3278.86	3.41647e-05	1.0078	0.315431	1	80.4004	80.2217	-0.0102911	chr6	124743185	124743247	63	-	3425	3347	2856	3390	3664	5081	3349	3121	1891	2050	5659	3654	c("ENSMUST00000127274.8"	"ENSMUST00000204896.3"	"ENSMUST00000004378.15"	"ENSMUST00000151214.8"	"ENSMUST00000125436.8")	ENSMUSG00000004267	Eno2
ENSMUSG00000028367.6:E005	ENSMUSG00000028367.6	E005	2235.1	3.41719e-05	0.470981	0.492536	1	70.7997	70.6127	-0.0112847	chr4	57956187	57956411	225	-	2705	2297	2096	2505	2629	3076	2267	1987	1383	1431	3368	2232	ENSMUST00000030051.6	ENSMUSG00000028367	Txn1
ENSMUSG00000048758.15:E005	ENSMUSG00000048758.15	E005	2267.08	3.41885e-05	0.287916	0.591559	1	70.8859	71.037	0.00910644	chr9	106306761	106306775	15	+	2803	2602	2182	2863	2862	3020	2038	2346	1429	1362	2672	2018	c("ENSMUST00000059802.7"	"ENSMUST00000150576.8"	"ENSMUST00000098994.7"	"ENSMUST00000213448.2"	"ENSMUST00000217081.2")	ENSMUSG00000048758	Rpl29
ENSMUSG00000036578.8:E007	ENSMUSG00000036578.8	E007	2325.82	3.41893e-05	0.248117	0.618404	1	71.7207	71.5727	-0.008886	chr7	30750781	30750828	48	-	2823	2301	2064	2600	2696	3188	2063	2163	1471	1621	3761	2346	c("ENSMUST00000073892.6"	"ENSMUST00000206341.2")	ENSMUSG00000036578	Fxyd7
ENSMUSG00000054312.7:E006	ENSMUSG00000054312.7	E006	2224.93	3.41979e-05	0.0113065	0.915319	1	70.4886	70.4681	-0.00123523	chr3	95777806	95777927	122	-	2584	2296	2147	2550	2647	2929	2364	2093	1412	1450	3062	2135	c("ENSMUST00000142437.2"	"ENSMUST00000072587.5"	"ENSMUST00000067298.5")	ENSMUSG00000054312	Mrps21
ENSMUSG00000030120.15:E007	ENSMUSG00000030120.15	E007	2342.46	3.41985e-05	0.15389	0.694845	1	71.7844	71.8936	0.00655122	chr6	124909062	124909139	78	+	2528	2495	1853	2395	2965	3041	2539	2383	1610	1478	3635	2355	c("ENSMUST00000032214.14"	"ENSMUST00000204177.3"	"ENSMUST00000204815.3"	"ENSMUST00000203133.2"	"ENSMUST00000204534.3"	"ENSMUST00000180095.4")	ENSMUSG00000030120	Mlf2
ENSMUSG00000017188.4:E002	ENSMUSG00000017188.4	E002	2314.1	3.42179e-05	0.0025534	0.959699	1	71.5388	71.5265	-0.000742711	chr11	101169164	101169224	61	-	2549	2425	2108	2619	2767	3264	2518	2111	1456	1477	3376	2266	c("ENSMUST00000017332.4"	"ENSMUST00000168089.2")	ENSMUSG00000017188	Coa3
ENSMUSG00000093674.8:E004	ENSMUSG00000093674.8	E004	2416.93	3.42373e-05	0.0103047	0.919144	1	72.5715	72.5893	0.00106553	chr10	128383990	128384298	309	-	2810	2684	2316	2841	2851	3003	2448	2396	1473	1439	3402	2512	c("ENSMUST00000177513.2"	"ENSMUST00000176184.2"	"ENSMUST00000176906.2"	"ENSMUST00000176010.8"	"ENSMUST00000177163.8"	"ENSMUST00000176683.8")	ENSMUSG00000093674	Rpl41
ENSMUSG00000013160.8:E003	ENSMUSG00000013160.8	E003	1980.75	3.42473e-05	0.0537961	0.816585	1	67.9438	68.0547	0.00680162	chr8	106251955	106252131	177	-	2421	2158	1634	2147	2325	2726	1971	1869	1244	1157	3124	2159	ENSMUST00000013304.8	ENSMUSG00000013160	Atp6v0d1
ENSMUSG00000028936.16:E018	ENSMUSG00000028936.16	E018	2274.97	3.4263e-05	0.447824	0.50337	1	71.1995	71.0098	-0.0114243	chr4	152416931	152416931	1	+	2605	2498	1844	2821	3047	2728	2093	2279	1582	1326	3146	2426	c("ENSMUST00000142735.8"	"ENSMUST00000156445.2"	"ENSMUST00000103191.11"	"ENSMUST00000188151.2"	"ENSMUST00000139685.8")	ENSMUSG00000028936	Rpl22
ENSMUSG00000058135.13:E007	ENSMUSG00000058135.13	E007	2019.69	3.42674e-05	0.0325795	0.856762	1	68.43	68.3697	-0.00369346	chr3	107922261	107922356	96	-	1942	1876	1888	2250	2458	2480	1983	2209	1316	1206	3416	2317	c("ENSMUST00000004140.11"	"ENSMUST00000126593.3"	"ENSMUST00000153314.8")	ENSMUSG00000058135	Gstm1
ENSMUSG00000068749.10:E011	ENSMUSG00000068749.10	E011	1932.7	3.4271e-05	0.093817	0.75938	1	67.1727	67.2655	0.00572336	chr3	108187051	108187212	162	+	2329	2089	1757	2183	2280	2699	1873	1703	1180	1328	2824	1884	c("ENSMUST00000129708.3"	"ENSMUST00000090569.10")	ENSMUSG00000068749	Psma5
ENSMUSG00000063229.16:E025	ENSMUSG00000063229.16	E025	2954.22	3.42805e-05	0.0620873	0.803227	1	77.4749	77.5939	0.00693428	chr7	46500309	46500420	112	+	3080	2901	2579	2927	3723	4358	3145	2483	1874	2049	4958	3032	c("ENSMUST00000209984.2"	"ENSMUST00000005051.6"	"ENSMUST00000147535.8"	"ENSMUST00000132157.2"	"ENSMUST00000048209.16"	"ENSMUST00000209548.2"	"ENSMUST00000092621.12"	"ENSMUST00000210815.2"	"ENSMUST00000210631.2"	"ENSMUST00000210198.2")	ENSMUSG00000063229	Ldha
ENSMUSG00000031840.15:E004	ENSMUSG00000031840.15	E004	6583.19	3.4283e-05	1.20858	0.271613	1	98.1867	98.041	-0.00794745	chr8	71207373	71207512	140	+	7946	6991	5640	7263	7372	9247	6662	5959	4034	4313	10445	6695	c("ENSMUST00000143118.3"	"ENSMUST00000110090.8"	"ENSMUST00000110093.9"	"ENSMUST00000034301.12")	ENSMUSG00000031840	Rab3a
ENSMUSG00000058135.13:E010	ENSMUSG00000058135.13	E010	1985.13	3.42966e-05	0.179727	0.671608	1	68.0677	67.9339	-0.00820865	chr3	107923644	107923744	101	-	1912	1843	1854	2201	2413	2448	1976	2168	1294	1173	3355	2279	c("ENSMUST00000004140.11"	"ENSMUST00000126593.3"	"ENSMUST00000153314.8")	ENSMUSG00000058135	Gstm1
ENSMUSG00000025651.15:E016	ENSMUSG00000025651.15	E016	2377.81	3.43462e-05	0.724616	0.394634	1	72.3972	72.182	-0.0128757	chr9	108774428	108774507	80	+	2662	2176	2103	2592	2603	3541	2332	2289	1406	1589	4059	2593	ENSMUST00000026743.14	ENSMUSG00000025651	Uqcrc1
ENSMUSG00000055681.15:E019	ENSMUSG00000055681.15	E019	1912.09	3.43465e-05	0.106129	0.744596	1	67.0901	66.9992	-0.00561419	chr8	70764278	70764346	69	+	2260	2001	1767	2162	2102	2609	1996	1831	1131	1184	2835	2066	c("ENSMUST00000066469.14"	"ENSMUST00000168018.2"	"ENSMUST00000128003.8"	"ENSMUST00000134822.8")	ENSMUSG00000055681	Cope
ENSMUSG00000031007.3:E006	ENSMUSG00000031007.3	E006	2187.28	3.43482e-05	0.177039	0.67393	1	70.1855	70.19	0.000269544	chrX	12471357	12471494	138	+	2367	2124	1918	2391	2425	3294	2319	1962	1321	1511	3439	2340	ENSMUST00000033313.3	ENSMUSG00000031007	Atp6ap2
ENSMUSG00000063480.9:E004	ENSMUSG00000063480.9	E004	1961.68	3.43558e-05	0.00149262	0.969182	1	67.568	67.5791	0.000682114	chr15	81926399	81926470	72	-	2135	2054	1811	2118	2094	2765	2118	1819	1186	1301	2975	2133	c("ENSMUST00000080622.9"	"ENSMUST00000230953.2")	ENSMUSG00000063480	Snu13
ENSMUSG00000040952.17:E004	ENSMUSG00000040952.17	E004	4854.52	3.43596e-05	0.0435715	0.834653	1	89.9914	89.9086	-0.00461142	chr7	24584061	24584075	15	+	5877	5847	4844	5972	5959	5896	4808	5273	3050	2728	5409	4526	c("ENSMUST00000108430.10"	"ENSMUST00000138662.2"	"ENSMUST00000129847.8"	"ENSMUST00000108428.8")	ENSMUSG00000040952	Rps19
ENSMUSG00000028822.12:E003	ENSMUSG00000028822.12	E003	2035.7	3.43739e-05	0.000830933	0.977003	1	68.5375	68.5493	0.000720188	chr4	134628011	134628071	61	-	2226	2080	1896	2308	2433	2785	2087	1975	1268	1274	3189	2003	c("ENSMUST00000105863.2"	"ENSMUST00000030626.12")	ENSMUSG00000028822	Tmem50a
ENSMUSG00000068749.10:E003	ENSMUSG00000068749.10	E003	1890.07	3.43818e-05	0.00905776	0.924178	1	66.7154	66.6868	-0.00176864	chr3	108172382	108172508	127	+	2269	2043	1709	2124	2215	2664	1852	1658	1146	1302	2766	1856	ENSMUST00000090569.10	ENSMUSG00000068749	Psma5
ENSMUSG00000063229.16:E022	ENSMUSG00000063229.16	E022	2780.55	3.43829e-05	0.114003	0.735632	1	76.0585	75.9988	-0.00350712	chr7	46499602	46499627	26	+	2844	2660	2354	2781	3390	4095	2989	2374	1773	1966	4799	2899	c("ENSMUST00000209984.2"	"ENSMUST00000005051.6"	"ENSMUST00000147535.8"	"ENSMUST00000210467.2"	"ENSMUST00000132157.2"	"ENSMUST00000048209.16"	"ENSMUST00000209548.2"	"ENSMUST00000092621.12"	"ENSMUST00000210815.2"	"ENSMUST00000210198.2")	ENSMUSG00000063229	Ldha
ENSMUSG00000055681.15:E016	ENSMUSG00000055681.15	E016	1858.9	3.44121e-05	0.371582	0.542143	1	66.4869	66.3058	-0.0112291	chr8	70761145	70761156	12	+	2205	1953	1689	2100	2025	2560	1941	1764	1091	1159	2775	2029	c("ENSMUST00000168018.2"	"ENSMUST00000150968.8"	"ENSMUST00000066469.14"	"ENSMUST00000128003.8"	"ENSMUST00000134822.8")	ENSMUSG00000055681	Cope
ENSMUSG00000050761.5+ENSMUSG00000116594.2+ENSMUSG00000072214.8:E013	ENSMUSG00000050761.5+ENSMUSG00000116594.2+ENSMUSG00000072214.8	E013	1849.87	3.44214e-05	0.00110196	0.973518	1	66.3382	66.3874	0.00305474	chr16	18441855	18441990	136	-	2169	1819	1512	1865	2280	2698	1593	1854	1243	1189	3035	1999	c("ENSMUST00000096987.7"	"ENSMUST00000232653.2"	"ENSMUST00000231956.2"	"ENSMUST00000231335.2"	"ENSMUST00000231244.2"	"ENSMUST00000231642.2")	ENSMUSG00000050761	Gp1bb
ENSMUSG00000022044.15:E010	ENSMUSG00000022044.15	E010	2614.13	3.44365e-05	0.294091	0.587611	1	74.6872	74.5826	-0.00618573	chr14	66591803	66591894	92	+	3192	2598	2305	2692	2956	3981	2966	2267	1396	1659	4643	2498	c("ENSMUST00000147477.2"	"ENSMUST00000152093.8"	"ENSMUST00000118426.8"	"ENSMUST00000123435.8"	"ENSMUST00000074523.13"	"ENSMUST00000134440.2"	"ENSMUST00000120229.8"	"ENSMUST00000121955.8"	"ENSMUST00000136192.8")	ENSMUSG00000022044	Stmn4
ENSMUSG00000022551.9:E021	ENSMUSG00000022551.9	E021	1836.92	3.44585e-05	0.125948	0.722671	1	66.1056	66.0076	-0.00609081	chr15	76229253	76229315	63	+	1866	1670	1446	2024	2239	2709	1912	1787	1218	1328	2918	1843	c("ENSMUST00000023210.8"	"ENSMUST00000229292.2"	"ENSMUST00000231045.2"	"ENSMUST00000229710.2"	"ENSMUST00000229013.2")	ENSMUSG00000022551	Cyc1
ENSMUSG00000063480.9:E007	ENSMUSG00000063480.9	E007	1957.27	3.44684e-05	0.00323214	0.954663	1	67.5271	67.5091	-0.00110889	chr15	81928098	81928194	97	-	2138	2058	1796	2109	2092	2763	2120	1815	1183	1302	2963	2113	c("ENSMUST00000166578.2"	"ENSMUST00000080622.9")	ENSMUSG00000063480	Snu13
ENSMUSG00000009013.6:E004	ENSMUSG00000009013.6	E004	4581.63	3.44805e-05	1.08923	0.296642	1	88.4105	88.6388	0.0127702	chr5	115436564	115436892	329	-	5066	4585	4150	4769	5458	5689	5074	4388	2825	3151	7290	4698	c("ENSMUST00000202980.2"	"ENSMUST00000112090.2"	"ENSMUST00000123292.2"	"ENSMUST00000009157.4")	ENSMUSG00000009013	Dynll1
ENSMUSG00000063480.9:E008	ENSMUSG00000063480.9	E008	1947.91	3.44855e-05	0.00191285	0.965115	1	67.3996	67.4121	0.000766439	chr15	81928195	81928218	24	-	2131	2045	1783	2101	2083	2743	2113	1810	1179	1294	2947	2105	c("ENSMUST00000166578.2"	"ENSMUST00000080622.9"	"ENSMUST00000230953.2")	ENSMUSG00000063480	Snu13
ENSMUSG00000006304.15:E012	ENSMUSG00000006304.15	E012	2147.29	3.44929e-05	0.0283608	0.866263	1	69.7643	69.7748	0.000638043	chr1	74293987	74294173	187	+	2177	2196	1663	2353	2485	2770	2427	2238	1342	1424	3420	2359	c("ENSMUST00000113819.2"	"ENSMUST00000006467.14"	"ENSMUST00000113820.9")	ENSMUSG00000006304	Arpc2
ENSMUSG00000044627.12:E008	ENSMUSG00000044627.12	E008	2897.09	3.4499e-05	0.133797	0.714527	1	76.993	76.9828	-0.000595746	chr2	32177609	32177657	49	-	3237	2927	2819	3322	3285	3818	3162	2698	1705	1882	4444	2922	c("ENSMUST00000183946.8"	"ENSMUST00000140406.8"	"ENSMUST00000127131.3"	"ENSMUST00000113400.3"	"ENSMUST00000113397.9"	"ENSMUST00000050410.11")	ENSMUSG00000044627	Swi5
ENSMUSG00000028822.12:E006	ENSMUSG00000028822.12	E006	1991.1	3.45229e-05	0.00760359	0.930514	1	68.0003	68.0298	0.00180803	chr4	134636924	134637036	113	-	2164	2040	1851	2237	2387	2720	2045	1925	1235	1259	3114	1980	c("ENSMUST00000105863.2"	"ENSMUST00000030626.12")	ENSMUSG00000028822	Tmem50a
ENSMUSG00000019923.15:E001	ENSMUSG00000019923.15	E001	2070.93	3.45379e-05	0.00234197	0.961402	1	68.8249	68.9364	0.00680788	chr10	72490677	72490726	50	+	2290	1900	1867	2029	2259	2871	2328	1961	1261	1383	3535	2296	ENSMUST00000020081.11	ENSMUSG00000019923	Zwint
ENSMUSG00000015671.12:E001	ENSMUSG00000015671.12	E001	2792.6	3.45564e-05	0.109221	0.741033	1	76.1289	76.0471	-0.00479842	chr13	14787825	14787900	76	+	3105	2861	2421	3222	3194	3689	2972	2606	1721	1893	4411	2811	ENSMUST00000170836.4	ENSMUSG00000015671	Psma2
ENSMUSG00000060126.15:E020	ENSMUSG00000060126.15	E020	5155.97	3.45592e-05	1.96825	0.160634	1	91.5192	91.7142	0.0108134	chr14	76084684	76084800	117	+	6124	6325	5082	6685	6987	7424	4784	4807	3384	2851	5402	4365	c("ENSMUST00000110894.9"	"ENSMUST00000134040.2"	"ENSMUST00000142061.3")	ENSMUSG00000060126	Tpt1
ENSMUSG00000022044.15:E013	ENSMUSG00000022044.15	E013	2624.64	3.46004e-05	0.0109163	0.916788	1	74.7256	74.7472	0.00127725	chr14	66593092	66593130	39	+	3200	2593	2307	2716	2991	3972	2962	2274	1401	1675	4659	2530	c("ENSMUST00000147477.2"	"ENSMUST00000152093.8"	"ENSMUST00000123435.8"	"ENSMUST00000121955.8"	"ENSMUST00000074523.13"	"ENSMUST00000134440.2"	"ENSMUST00000120229.8"	"ENSMUST00000118426.8")	ENSMUSG00000022044	Stmn4
ENSMUSG00000037058.17:E018	ENSMUSG00000037058.17	E018	2139.91	3.46102e-05	0.00203247	0.964041	1	69.7245	69.7056	-0.00114915	chr18	35744038	35744087	50	+	2357	2237	2020	2355	2437	3029	2284	1998	1329	1294	3221	2262	c("ENSMUST00000236666.2"	"ENSMUST00000236868.2"	"ENSMUST00000041314.17"	"ENSMUST00000235476.2"	"ENSMUST00000235210.2"	"ENSMUST00000236020.2"	"ENSMUST00000237730.2"	"ENSMUST00000235400.2"	"ENSMUST00000236414.2"	"ENSMUST00000238138.2")	ENSMUSG00000037058	Paip2
ENSMUSG00000028745.19:E024	ENSMUSG00000028745.19	E024	2111.55	3.4613e-05	0.0608124	0.805216	1	69.5399	69.4695	-0.00427831	chr4	139015067	139015143	77	+	2334	2281	1835	2333	2506	3059	2188	1971	1306	1261	3321	2192	c("ENSMUST00000102507.10"	"ENSMUST00000102508.10"	"ENSMUST00000042675.9"	"ENSMUST00000030518.16"	"ENSMUST00000150077.2")	ENSMUSG00000028745	Capzb
ENSMUSG00000022587.15:E031	ENSMUSG00000022587.15	E031	3081.12	3.4651e-05	0.676347	0.410847	1	78.4941	78.5966	0.0059477	chr15	74830505	74830509	5	+	3263	3113	2564	3621	3801	4127	3120	2994	2203	1831	4504	3347	c("ENSMUST00000188503.2"	"ENSMUST00000051698.14"	"ENSMUST00000185861.7"	"ENSMUST00000188866.7"	"ENSMUST00000169343.8"	"ENSMUST00000187606.7"	"ENSMUST00000186927.2"	"ENSMUST00000188042.2"	"ENSMUST00000191436.7"	"ENSMUST00000191127.7"	"ENSMUST00000187284.7")	ENSMUSG00000022587	Ly6e
ENSMUSG00000022587.15:E030	ENSMUSG00000022587.15	E030	3087.18	3.46614e-05	0.722737	0.395248	1	78.54	78.6499	0.0063728	chr15	74830460	74830504	45	+	3268	3119	2567	3631	3808	4131	3127	2998	2206	1835	4517	3358	c("ENSMUST00000188503.2"	"ENSMUST00000051698.14"	"ENSMUST00000185861.7"	"ENSMUST00000190810.7"	"ENSMUST00000188866.7"	"ENSMUST00000169343.8"	"ENSMUST00000187606.7"	"ENSMUST00000186927.2"	"ENSMUST00000188042.2"	"ENSMUST00000191436.7"	"ENSMUST00000191127.7"	"ENSMUST00000187284.7")	ENSMUSG00000022587	Ly6e
ENSMUSG00000025651.15:E014	ENSMUSG00000025651.15	E014	2381.49	3.46685e-05	0.593422	0.441099	1	72.4173	72.2275	-0.0113547	chr9	108773773	108773956	184	+	2657	2181	2112	2591	2614	3546	2332	2300	1404	1599	4053	2595	c("ENSMUST00000194047.3"	"ENSMUST00000192305.2"	"ENSMUST00000026743.14")	ENSMUSG00000025651	Uqcrc1
ENSMUSG00000055681.15:E015	ENSMUSG00000055681.15	E015	1851.09	3.46786e-05	0.203571	0.651854	1	66.371	66.2398	-0.00813924	chr8	70760600	70760653	54	+	2186	1950	1681	2097	2021	2551	1938	1757	1086	1148	2764	2020	c("ENSMUST00000066469.14"	"ENSMUST00000168018.2"	"ENSMUST00000128003.8"	"ENSMUST00000134822.8")	ENSMUSG00000055681	Cope
ENSMUSG00000024038.18:E003	ENSMUSG00000024038.18	E003	2969.44	3.46912e-05	0.0574256	0.810612	1	77.5423	77.6006	0.00339393	chr17	31739124	31739158	35	+	3431	3251	3016	3351	3464	3784	3108	2727	1915	1782	4335	2872	c("ENSMUST00000064798.16"	"ENSMUST00000189436.3"	"ENSMUST00000046288.16")	ENSMUSG00000024038	Ndufv3
ENSMUSG00000046432.13:E003	ENSMUSG00000046432.13	E003	2893.93	3.46913e-05	0.77012	0.38018	1	77.0443	76.8396	-0.0119618	chrX	135171054	135171150	97	+	3219	2921	2843	3212	3315	3968	2951	2784	1700	1954	4387	2899	c("ENSMUST00000113112.2"	"ENSMUST00000178632.8"	"ENSMUST00000053540.11")	ENSMUSG00000046432	Bex3
ENSMUSG00000022551.9:E023	ENSMUSG00000022551.9	E023	1845.11	3.47274e-05	0.0158456	0.899827	1	66.1765	66.1512	-0.00157221	chr15	76229354	76229413	60	+	1879	1673	1473	2030	2259	2700	1920	1813	1222	1320	2924	1851	c("ENSMUST00000023210.8"	"ENSMUST00000229292.2"	"ENSMUST00000229710.2")	ENSMUSG00000022551	Cyc1
ENSMUSG00000058135.13:E013	ENSMUSG00000058135.13	E013	1915.97	3.47333e-05	0.35554	0.550994	1	67.2527	67.0654	-0.0115569	chr3	107924667	107924742	76	-	1850	1792	1789	2135	2309	2355	1923	2096	1246	1137	3229	2176	c("ENSMUST00000004140.11"	"ENSMUST00000126593.3")	ENSMUSG00000058135	Gstm1
ENSMUSG00000093674.8:E009	ENSMUSG00000093674.8	E009	2305.18	3.47339e-05	0.000984823	0.974965	1	71.4534	71.44	-0.000804372	chr10	128384818	128384840	23	-	2631	2562	2226	2718	2732	2883	2338	2304	1412	1368	3274	2341	c("ENSMUST00000177513.2"	"ENSMUST00000176010.8"	"ENSMUST00000176966.2"	"ENSMUST00000176906.2"	"ENSMUST00000176184.2"	"ENSMUST00000177163.8"	"ENSMUST00000176683.8")	ENSMUSG00000093674	Rpl41
ENSMUSG00000047721.9:E005	ENSMUSG00000047721.9	E005	2206.84	3.47392e-05	0.0622275	0.803009	1	70.3013	70.3684	0.00405819	chr7	126295175	126295271	97	+	2442	2236	2108	2772	2646	2677	2382	2204	1370	1366	3070	2204	c("ENSMUST00000052145.6"	"ENSMUST00000206275.2"	"ENSMUST00000106369.2"	"ENSMUST00000130498.2"	"ENSMUST00000144571.2")	ENSMUSG00000047721	Bola2
ENSMUSG00000022295.9:E002	ENSMUSG00000022295.9	E002	2408.94	3.47504e-05	0.336127	0.562074	1	72.6876	72.5435	-0.00860499	chr15	38662188	38662219	32	+	2778	2379	2005	2566	2683	3752	2608	2062	1414	1574	3931	2624	c("ENSMUST00000022904.8"	"ENSMUST00000228475.2"	"ENSMUST00000228486.2")	ENSMUSG00000022295	Atp6v1c1
ENSMUSG00000017188.4:E003	ENSMUSG00000017188.4	E003	2302.31	3.47673e-05	0.00151327	0.968969	1	71.4189	71.4097	-0.000552856	chr11	101169225	101169278	54	-	2528	2420	2091	2606	2754	3251	2508	2097	1443	1472	3366	2258	ENSMUST00000017332.4	ENSMUSG00000017188	Coa3
ENSMUSG00000032517.17+ENSMUSG00000111360.2+ENSMUSG00000111219.2:E006	ENSMUSG00000032517.17+ENSMUSG00000111360.2+ENSMUSG00000111219.2	E006	2644.78	3.47685e-05	0.0390843	0.843282	1	75.1245	75.1832	0.00345787	chr9	119996867	119997076	210	+	2353	2411	2557	3469	3301	3567	2705	2932	1536	1323	4562	2874	c("ENSMUST00000215512.2"	"ENSMUST00000093773.8"	"ENSMUST00000068698.15"	"ENSMUST00000214943.2"	"ENSMUST00000174193.8"	"ENSMUST00000111627.3")	ENSMUSG00000032517	Mobp
ENSMUSG00000032279.12:E012	ENSMUSG00000032279.12	E012	1878.59	3.47724e-05	0.136631	0.711653	1	66.7244	66.6307	-0.00579928	chr9	54503286	54503473	188	+	2185	1870	1551	1901	2071	2828	2005	1758	1156	1216	3073	2019	c("ENSMUST00000215273.2"	"ENSMUST00000217484.2"	"ENSMUST00000167866.2"	"ENSMUST00000214136.2")	ENSMUSG00000032279	Idh3a
ENSMUSG00000036299.6:E010	ENSMUSG00000036299.6	E010	2592.87	3.47733e-05	0.564903	0.452291	1	74.0995	74.3356	0.0139786	chr18	75142665	75143004	340	+	2970	2504	2366	2815	2819	3521	2781	2515	1630	1717	3970	2747	c("ENSMUST00000040284.6"	"ENSMUST00000237263.2")	ENSMUSG00000036299	BC031181
ENSMUSG00000062825.16+ENSMUSG00000098955.3+ENSMUSG00002076664.1:E012	ENSMUSG00000062825.16+ENSMUSG00000098955.3+ENSMUSG00002076664.1	E012	1901.84	3.48019e-05	0.000729732	0.978449	1	66.8954	67.0009	0.00652115	chr11	120237906	120237912	7	-	2201	2253	2145	2477	2312	3205	1795	1749	1059	1063	2030	1537	c("ENSMUST00000071555.13"	"ENSMUST00000128055.2"	"ENSMUST00000131103.9"	"ENSMUST00000106215.11")	ENSMUSG00000062825	Actg1
ENSMUSG00000027245.12+ENSMUSG00000074884.13:E030	ENSMUSG00000027245.12+ENSMUSG00000074884.13	E030	2269.1	3.48079e-05	0.0475321	0.827415	1	71.0178	70.9539	-0.00384561	chr2	121288788	121288792	5	+	2654	2347	2231	2514	2739	2992	2423	2144	1417	1426	3094	2280	c("ENSMUST00000110612.8"	"ENSMUST00000154418.8"	"ENSMUST00000125849.8"	"ENSMUST00000126764.2"	"ENSMUST00000148575.2"	"ENSMUST00000028677.5")	ENSMUSG00000027245	Hypk
ENSMUSG00000019804.13:E004	ENSMUSG00000019804.13	E004	2278.65	3.48087e-05	0.045232	0.831578	1	71.2008	71.1412	-0.00358567	chr10	42378423	42378488	66	+	2430	2306	1930	2362	2775	3117	2539	2184	1490	1479	3552	2341	c("ENSMUST00000019939.12"	"ENSMUST00000105499.2")	ENSMUSG00000019804	Snx3
ENSMUSG00000031950.8:E008	ENSMUSG00000031950.8	E008	2153.58	3.48422e-05	0.0411509	0.839247	1	69.8638	69.8071	-0.00343478	chr8	112679375	112680244	870	+	2485	2328	2092	2396	2539	2970	2394	2041	1246	1316	3038	2111	ENSMUST00000034428.8	ENSMUSG00000031950	Gabarapl2
ENSMUSG00000037894.14:E023	ENSMUSG00000037894.14	E023	2016.72	3.48558e-05	0.606726	0.436023	1	68.1129	68.3475	0.0143776	chr3	137572580	137572683	104	+	2441	2135	1893	2271	2136	2761	2002	1813	1264	1291	3065	2128	ENSMUST00000041045.14	ENSMUSG00000037894	H2az1
ENSMUSG00000025651.15:E008	ENSMUSG00000025651.15	E008	2376.86	3.48664e-05	1.28661	0.256674	1	72.4317	72.1336	-0.0178361	chr9	108771152	108771189	38	+	2660	2191	2135	2597	2601	3546	2340	2264	1394	1579	4049	2585	c("ENSMUST00000195738.2"	"ENSMUST00000195387.2"	"ENSMUST00000194047.3"	"ENSMUST00000026743.14")	ENSMUSG00000025651	Uqcrc1
ENSMUSG00000093674.8:E010	ENSMUSG00000093674.8	E010	2292.7	3.48814e-05	0.0133079	0.90816	1	71.3044	71.3323	0.00167545	chr10	128384841	128384842	2	-	2613	2552	2220	2707	2719	2865	2320	2290	1405	1356	3255	2333	c("ENSMUST00000177513.2"	"ENSMUST00000176906.2"	"ENSMUST00000176966.2"	"ENSMUST00000176010.8"	"ENSMUST00000177163.8")	ENSMUSG00000093674	Rpl41
ENSMUSG00000028822.12:E005	ENSMUSG00000028822.12	E005	1977.34	3.48833e-05	0.0263306	0.871096	1	67.8781	67.8301	-0.002949	chr4	134632655	134632722	68	-	2153	2017	1846	2221	2360	2696	2034	1919	1224	1247	3109	1963	c("ENSMUST00000105863.2"	"ENSMUST00000030626.12")	ENSMUSG00000028822	Tmem50a
ENSMUSG00000031812.17:E002	ENSMUSG00000031812.17	E002	2072.37	3.48932e-05	0.789466	0.374262	1	69.1159	68.8936	-0.0135551	chr8	122317216	122317219	4	+	2373	2010	1807	2291	2297	3046	2154	2002	1301	1275	3340	2168	c("ENSMUST00000034270.17"	"ENSMUST00000181826.2")	ENSMUSG00000031812	Map1lc3b
ENSMUSG00000023020.4:E004	ENSMUSG00000023020.4	E004	3639.74	3.49086e-05	0.948576	0.330082	1	82.6155	82.8075	0.0109555	chr15	99625526	99627413	1888	+	4360	3894	3355	4210	4236	4996	3705	3350	2288	2242	5074	3757	ENSMUST00000023761.4	ENSMUSG00000023020	Cox14
ENSMUSG00000042747.13:E006	ENSMUSG00000042747.13	E006	2013.52	3.49254e-05	0.183006	0.668803	1	68.0827	68.2038	0.00742338	chr3	89154372	89154435	64	+	2208	1988	1913	2387	2285	2447	2207	1987	1306	1272	3046	2024	c("ENSMUST00000168900.3"	"ENSMUST00000040888.12"	"ENSMUST00000126691.2")	ENSMUSG00000042747	Krtcap2
ENSMUSG00000028367.6:E001	ENSMUSG00000028367.6	E001	2415.99	3.49564e-05	0.897386	0.343484	1	72.4719	72.7216	0.0149127	chr4	57943373	57943967	595	-	2915	2499	2261	2717	2923	3286	2415	2183	1514	1519	3624	2393	ENSMUST00000030051.6	ENSMUSG00000028367	Txn1
ENSMUSG00000018567.15:E011	ENSMUSG00000018567.15	E011	3271.78	3.49627e-05	0.594946	0.440513	1	79.9486	80.1389	0.0109737	chr11	69885762	69885766	5	+	3703	3654	3152	3774	3889	4107	3271	3416	2005	1913	4580	3395	c("ENSMUST00000108592.2"	"ENSMUST00000018711.15")	ENSMUSG00000018567	Gabarap
ENSMUSG00000086873.2+ENSMUSG00000025855.14:E014	ENSMUSG00000086873.2+ENSMUSG00000025855.14	E014	2688.88	3.49863e-05	1.13492	0.286728	1	75.3896	75.278	-0.0065697	chr5	139049011	139049072	62	-	2896	2750	2063	2602	3119	4303	2614	2467	1750	1789	4658	2920	c("ENSMUST00000129851.8"	"ENSMUST00000141985.2"	"ENSMUST00000026973.14"	"ENSMUST00000110890.8"	"ENSMUST00000148002.8"	"ENSMUST00000110889.8")	ENSMUSG00000086873	Gm15672
ENSMUSG00000027245.12+ENSMUSG00000074884.13:E023	ENSMUSG00000027245.12+ENSMUSG00000074884.13	E023	2470.66	3.49962e-05	0.755382	0.384778	1	72.9183	73.1588	0.0143298	chr2	121287605	121287614	10	+	2883	2603	2449	2716	3063	3196	2625	2354	1537	1544	3337	2458	c("ENSMUST00000110612.8"	"ENSMUST00000154418.8"	"ENSMUST00000125849.8"	"ENSMUST00000131870.2"	"ENSMUST00000126764.2"	"ENSMUST00000148575.2")	ENSMUSG00000027245	Hypk
ENSMUSG00000032279.12:E016	ENSMUSG00000032279.12	E016	1892.41	3.50018e-05	0.0087706	0.925386	1	66.8356	66.8865	0.00314674	chr9	54506877	54506961	85	+	2179	1883	1566	1921	2111	2840	2018	1775	1170	1215	3102	2034	c("ENSMUST00000215273.2"	"ENSMUST00000217484.2"	"ENSMUST00000167866.2"	"ENSMUST00000214136.2")	ENSMUSG00000032279	Idh3a
ENSMUSG00000020153.15:E007	ENSMUSG00000020153.15	E007	2906.51	3.50113e-05	0.67791	0.410307	1	77.1202	76.9079	-0.0123979	chr10	80088231	80088267	37	+	3400	3060	2796	3114	3321	3990	3009	2748	1777	1933	4276	2832	c("ENSMUST00000152939.8"	"ENSMUST00000020361.7"	"ENSMUST00000157063.2"	"ENSMUST00000105364.8"	"ENSMUST00000155523.8")	ENSMUSG00000020153	Ndufs7
ENSMUSG00000029430.14:E002	ENSMUSG00000029430.14	E002	2415.07	3.50404e-05	0.159713	0.689421	1	72.6762	72.5639	-0.00670666	chr5	129097266	129097335	70	+	2704	2523	2213	2702	2819	3482	2474	2112	1482	1546	3702	2534	c("ENSMUST00000134632.2"	"ENSMUST00000031383.14")	ENSMUSG00000029430	Ran
ENSMUSG00000028937.15:E012	ENSMUSG00000028937.15	E012	2270.34	3.50407e-05	0.308224	0.578772	1	71.1809	71.0777	-0.00621002	chr4	152307528	152307619	92	+	2394	2298	2085	2432	2636	3290	2392	2076	1353	1516	3674	2356	c("ENSMUST00000075363.10"	"ENSMUST00000105652.3"	"ENSMUST00000030779.10"	"ENSMUST00000167926.8")	ENSMUSG00000028937	Acot7
ENSMUSG00000021917.17:E003	ENSMUSG00000021917.17	E003	3060.91	3.50656e-05	0.309292	0.578115	1	78.3438	78.4984	0.00897747	chr14	30721785	30722173	389	-	3427	3240	2819	3444	3641	4240	3279	2707	1896	1918	4695	3066	c("ENSMUST00000228736.2"	"ENSMUST00000186131.7"	"ENSMUST00000226290.2"	"ENSMUST00000226782.2"	"ENSMUST00000228767.2")	ENSMUSG00000021917	Spcs1
ENSMUSG00000086873.2+ENSMUSG00000025855.14:E011	ENSMUSG00000086873.2+ENSMUSG00000025855.14	E011	2661.75	3.50734e-05	0.661491	0.416034	1	75.1003	75.0574	-0.00253278	chr5	139036417	139036571	155	-	2853	2703	2050	2577	3068	4237	2573	2459	1751	1768	4627	2909	c("ENSMUST00000129851.8"	"ENSMUST00000026973.14"	"ENSMUST00000110890.8"	"ENSMUST00000148002.8"	"ENSMUST00000110889.8")	ENSMUSG00000086873	Gm15672
ENSMUSG00000024099.16:E002	ENSMUSG00000024099.16	E002	4195.83	3.50758e-05	0.0414731	0.838628	1	86.3124	86.385	0.0040919	chr17	66386436	66386582	147	-	4870	4193	3741	4604	4727	5854	4369	3947	2584	2717	6415	4504	c("ENSMUST00000143987.9"	"ENSMUST00000024909.15")	ENSMUSG00000024099	Ndufv2
ENSMUSG00000062825.16+ENSMUSG00000098955.3+ENSMUSG00002076664.1:E013	ENSMUSG00000062825.16+ENSMUSG00000098955.3+ENSMUSG00002076664.1	E013	1899.69	3.51311e-05	0.000797033	0.977477	1	66.8692	66.9742	0.00648513	chr11	120237913	120238084	172	-	2198	2250	2139	2471	2312	3206	1793	1746	1059	1063	2026	1536	c("ENSMUST00000071555.13"	"ENSMUST00000128055.2"	"ENSMUST00000131103.9"	"ENSMUST00000141406.8"	"ENSMUST00000106215.11")	ENSMUSG00000062825	Actg1
ENSMUSG00000034891.14:E012	ENSMUSG00000034891.14	E012	2865.83	3.51406e-05	1.02589	0.311125	1	76.9549	76.7021	-0.0147816	chr13	54914306	54914408	103	-	3792	3068	2316	2986	3369	3817	2700	2675	1729	1880	4624	3036	ENSMUST00000036825.14	ENSMUSG00000034891	Sncb
ENSMUSG00000031007.3:E002	ENSMUSG00000031007.3	E002	2128.22	3.5156e-05	1.20141	0.27304	1	69.6253	69.4285	-0.0119585	chrX	12461000	12461130	131	+	2290	2069	1890	2312	2344	3222	2269	1906	1276	1478	3353	2260	c("ENSMUST00000033313.3"	"ENSMUST00000137277.2")	ENSMUSG00000031007	Atp6ap2
ENSMUSG00000018567.15:E012	ENSMUSG00000018567.15	E012	2801.82	3.51795e-05	0.247177	0.61907	1	76.1369	76.2658	0.00755808	chr11	69885767	69885777	11	+	3177	3138	2709	3216	3341	3524	2790	2919	1708	1639	3938	2903	ENSMUST00000018711.15	ENSMUSG00000018567	Gabarap
ENSMUSG00000025651.15:E013	ENSMUSG00000025651.15	E013	2355.31	3.518e-05	0.938554	0.33265	1	72.1872	71.9386	-0.0148877	chr9	108773758	108773772	15	+	2628	2151	2087	2572	2590	3526	2309	2258	1389	1577	4018	2562	c("ENSMUST00000195738.2"	"ENSMUST00000192305.2"	"ENSMUST00000194047.3"	"ENSMUST00000026743.14")	ENSMUSG00000025651	Uqcrc1
ENSMUSG00000009549.15:E012	ENSMUSG00000009549.15	E012	2743.31	3.51833e-05	0.0170808	0.896018	1	75.6338	75.6011	-0.00192565	chr2	118310117	118310129	13	-	3065	2988	2807	3163	3101	3720	2914	2548	1651	1694	3785	2777	c("ENSMUST00000009693.15"	"ENSMUST00000138189.2")	ENSMUSG00000009549	Srp14
ENSMUSG00000031007.3:E005	ENSMUSG00000031007.3	E005	2163.97	3.51836e-05	0.191808	0.661416	1	69.9375	69.9363	-7.1929e-05	chrX	12471106	12471201	96	+	2339	2107	1902	2366	2398	3264	2304	1942	1300	1490	3395	2317	ENSMUST00000033313.3	ENSMUSG00000031007	Atp6ap2
ENSMUSG00000075702.11:E006	ENSMUSG00000075702.11	E006	2146.14	3.51934e-05	0.0707546	0.790241	1	69.8573	69.7861	-0.00432388	chr11	3466486	3466520	35	+	2448	2313	2225	2479	2589	2856	2161	2265	1214	1215	3001	2143	c("ENSMUST00000123677.2"	"ENSMUST00000094469.6"	"ENSMUST00000131865.2")	ENSMUSG00000075702	Selenom
ENSMUSG00000006356.11:E013	ENSMUSG00000006356.11	E013	1810.09	3.51941e-05	0.0202185	0.886928	1	65.8996	65.8548	-0.00278508	chr12	113108019	113108113	95	+	2133	1693	1557	1893	2315	2513	1752	1740	1037	1252	3198	1753	c("ENSMUST00000200380.5"	"ENSMUST00000196015.5"	"ENSMUST00000200177.2"	"ENSMUST00000084882.9"	"ENSMUST00000197396.5")	ENSMUSG00000006356	Crip2
ENSMUSG00000086873.2+ENSMUSG00000025855.14:E005	ENSMUSG00000086873.2+ENSMUSG00000025855.14	E005	2693.39	3.52023e-05	0.120458	0.728538	1	75.3211	75.4127	0.00539274	chr5	139005811	139005892	82	-	2866	2715	2068	2622	3119	4267	2613	2513	1779	1787	4671	2945	c("ENSMUST00000026973.14"	"ENSMUST00000139415.2"	"ENSMUST00000110890.8"	"ENSMUST00000110889.8")	ENSMUSG00000086873	Gm15672
ENSMUSG00000042682.11:E010	ENSMUSG00000042682.11	E010	2580.4	3.52106e-05	0.0310895	0.860041	1	74.2024	74.1434	-0.00349342	chr14	29696798	29697619	822	+	2920	2691	2403	2776	2944	3540	2596	2459	1646	1641	3996	2667	ENSMUST00000112268.4	ENSMUSG00000042682	Selenok
ENSMUSG00000006356.11:E012	ENSMUSG00000006356.11	E012	1795.94	3.52244e-05	0.0799583	0.777354	1	65.7402	65.6516	-0.00551956	chr12	113107852	113107917	66	+	2110	1684	1540	1880	2296	2491	1744	1719	1023	1249	3186	1738	c("ENSMUST00000200380.5"	"ENSMUST00000196015.5"	"ENSMUST00000200177.2"	"ENSMUST00000084882.9"	"ENSMUST00000197396.5")	ENSMUSG00000006356	Crip2
ENSMUSG00000033938.6:E002	ENSMUSG00000033938.6	E002	2924.38	3.52272e-05	0.352599	0.552645	1	77.287	77.1691	-0.00688527	chr8	84293387	84293559	173	+	3383	3030	2935	3235	3520	3775	3110	2757	1755	1818	4289	2936	c("ENSMUST00000036996.6"	"ENSMUST00000127162.2")	ENSMUSG00000033938	Ndufb7
ENSMUSG00000022295.9:E022	ENSMUSG00000022295.9	E022	2588.58	3.52393e-05	0.00055015	0.981287	1	74.3378	74.365	0.00161376	chr15	38689369	38689466	98	+	3000	2480	2079	2777	2822	3988	2765	2219	1598	1687	4305	2899	c("ENSMUST00000022904.8"	"ENSMUST00000228475.2")	ENSMUSG00000022295	Atp6v1c1
ENSMUSG00000031812.17:E003	ENSMUSG00000031812.17	E003	2072.77	3.5266e-05	0.665459	0.414639	1	69.1075	68.9074	-0.0122005	chr8	122317220	122317222	3	+	2368	2013	1806	2296	2298	3036	2162	2005	1303	1275	3343	2161	c("ENSMUST00000034270.17"	"ENSMUST00000180548.2"	"ENSMUST00000181826.2")	ENSMUSG00000031812	Map1lc3b
ENSMUSG00000022551.9:E020	ENSMUSG00000022551.9	E020	1828.47	3.52771e-05	0.131204	0.717187	1	66.0042	65.9038	-0.00624533	chr15	76229064	76229169	106	+	1849	1665	1444	2017	2229	2709	1901	1774	1207	1322	2901	1841	c("ENSMUST00000023210.8"	"ENSMUST00000229292.2"	"ENSMUST00000231045.2"	"ENSMUST00000229710.2"	"ENSMUST00000229013.2")	ENSMUSG00000022551	Cyc1
ENSMUSG00000034994.11:E005	ENSMUSG00000034994.11	E005	2355.55	3.52925e-05	0.519516	0.471048	1	72.1443	71.9694	-0.01048	chr10	81014915	81015093	179	+	2541	2431	2112	2355	2663	3442	2045	2557	1603	1400	3715	2689	ENSMUST00000047864.11	ENSMUSG00000034994	Eef2
ENSMUSG00000032279.12:E011	ENSMUSG00000032279.12	E011	1874.18	3.52966e-05	0.133784	0.714541	1	66.6771	66.5849	-0.00570913	chr9	54502450	54502564	115	+	2182	1875	1553	1896	2065	2826	2008	1756	1144	1205	3058	2018	c("ENSMUST00000215273.2"	"ENSMUST00000217484.2"	"ENSMUST00000167866.2"	"ENSMUST00000214136.2")	ENSMUSG00000032279	Idh3a
ENSMUSG00000060743.13:E016	ENSMUSG00000060743.13	E016	2060.55	3.53006e-05	0.904059	0.341696	1	68.9952	68.7079	-0.0175347	chr1	180641113	180641168	56	-	2400	2250	1992	2383	2340	2806	2228	2025	1154	1210	2970	2094	c("ENSMUST00000159685.2"	"ENSMUST00000162118.8"	"ENSMUST00000161308.8"	"ENSMUST00000159441.8")	ENSMUSG00000060743	H3f3a
ENSMUSG00000029430.14:E003	ENSMUSG00000029430.14	E003	2411.18	3.53184e-05	0.116697	0.732645	1	72.6313	72.5349	-0.00575601	chr5	129097336	129097342	7	+	2705	2520	2206	2698	2816	3470	2477	2114	1479	1539	3694	2528	c("ENSMUST00000134632.2"	"ENSMUST00000031383.14"	"ENSMUST00000111343.2")	ENSMUSG00000029430	Ran
ENSMUSG00000063229.16:E007	ENSMUSG00000063229.16	E007	2575.21	3.53188e-05	1.45264	0.228105	1	74.2961	73.9832	-0.0185392	chr7	46495294	46495341	48	+	2656	2469	2220	2621	3080	3836	2755	2190	1611	1834	4421	2650	c("ENSMUST00000124696.8"	"ENSMUST00000125862.8"	"ENSMUST00000210467.2"	"ENSMUST00000209548.2"	"ENSMUST00000048209.16"	"ENSMUST00000092621.12"	"ENSMUST00000210815.2"	"ENSMUST00000210968.2")	ENSMUSG00000063229	Ldha
ENSMUSG00000028964.15:E017	ENSMUSG00000028964.15	E017	2708.72	3.53348e-05	0.261344	0.609198	1	75.4436	75.295	-0.00874947	chr4	150992871	150992880	10	-	3022	2833	2420	3018	3042	3558	2934	2680	1655	1703	4119	2892	c("ENSMUST00000105675.8"	"ENSMUST00000105673.8"	"ENSMUST00000146184.3"	"ENSMUST00000134751.8"	"ENSMUST00000128075.8"	"ENSMUST00000148626.2"	"ENSMUST00000030805.14"	"ENSMUST00000105674.8")	ENSMUSG00000028964	Park7
ENSMUSG00000058135.13:E012	ENSMUSG00000058135.13	E012	1912.09	3.534e-05	0.38306	0.53597	1	67.2087	67.0172	-0.0118226	chr3	107924200	107924264	65	-	1836	1773	1788	2132	2321	2347	1923	2089	1244	1137	3229	2171	c("ENSMUST00000004140.11"	"ENSMUST00000126593.3")	ENSMUSG00000058135	Gstm1
ENSMUSG00000021270.14:E026	ENSMUSG00000021270.14	E026	2827.21	3.53444e-05	0.118135	0.731066	1	76.2774	76.4617	0.0107992	chr12	110662686	110662692	7	-	2954	2802	2510	3133	3513	3858	3184	2560	1851	1872	4271	2791	c("ENSMUST00000094361.11"	"ENSMUST00000124156.8"	"ENSMUST00000021698.13")	ENSMUSG00000021270	Hsp90aa1
ENSMUSG00000022400.10:E008	ENSMUSG00000022400.10	E008	2178.29	3.53729e-05	0.0569657	0.811358	1	70.0095	70.0452	0.0021648	chr15	81352419	81352434	16	+	2503	2277	2092	2435	2586	3033	2241	2091	1380	1403	3075	2048	c("ENSMUST00000230062.2"	"ENSMUST00000023036.7"	"ENSMUST00000230219.2"	"ENSMUST00000229880.2")	ENSMUSG00000022400	Rbx1
ENSMUSG00000013160.8:E004	ENSMUSG00000013160.8	E004	1915.49	3.53899e-05	0.0349275	0.851748	1	67.1677	67.263	0.00588009	chr8	106252256	106252333	78	-	2335	2104	1564	2079	2221	2645	1894	1818	1190	1133	3038	2095	ENSMUST00000013304.8	ENSMUSG00000013160	Atp6v0d1
ENSMUSG00000050761.5+ENSMUSG00000116594.2+ENSMUSG00000072214.8:E012	ENSMUSG00000050761.5+ENSMUSG00000116594.2+ENSMUSG00000072214.8	E012	1850.62	3.54212e-05	0.186022	0.666249	1	66.2769	66.4532	0.0109371	chr16	18441711	18441767	57	-	2164	1817	1503	1876	2276	2680	1595	1856	1254	1189	3033	2012	c("ENSMUST00000096987.7"	"ENSMUST00000232653.2"	"ENSMUST00000231956.2"	"ENSMUST00000231335.2"	"ENSMUST00000231244.2"	"ENSMUST00000231642.2")	ENSMUSG00000050761	Gp1bb
ENSMUSG00000055681.15:E013	ENSMUSG00000055681.15	E013	1870.57	3.54414e-05	0.272355	0.601756	1	66.631	66.4769	-0.00954515	chr8	70759149	70759301	153	+	2212	1974	1694	2118	2037	2581	1954	1771	1094	1161	2804	2049	c("ENSMUST00000168018.2"	"ENSMUST00000150968.8"	"ENSMUST00000066469.14"	"ENSMUST00000128822.2"	"ENSMUST00000128003.8"	"ENSMUST00000134822.8")	ENSMUSG00000055681	Cope
ENSMUSG00000086873.2+ENSMUSG00000025855.14:E012	ENSMUSG00000086873.2+ENSMUSG00000025855.14	E012	2624.05	3.54499e-05	0.271764	0.602151	1	74.717	74.7565	0.00233378	chr5	139048309	139048350	42	-	2817	2682	2004	2554	3036	4203	2551	2420	1727	1732	4519	2859	c("ENSMUST00000129851.8"	"ENSMUST00000026973.14"	"ENSMUST00000110890.8"	"ENSMUST00000148002.8"	"ENSMUST00000110889.8")	ENSMUSG00000086873	Gm15672
ENSMUSG00000022400.10:E007	ENSMUSG00000022400.10	E007	2178.83	3.5457e-05	0.0738223	0.785851	1	70.0112	70.0563	0.0027344	chr15	81352356	81352418	63	+	2504	2278	2092	2437	2587	3033	2241	2092	1380	1403	3075	2049	c("ENSMUST00000023036.7"	"ENSMUST00000231027.2"	"ENSMUST00000230219.2"	"ENSMUST00000229880.2"	"ENSMUST00000230062.2")	ENSMUSG00000022400	Rbx1
ENSMUSG00000022044.15:E006	ENSMUSG00000022044.15	E006	2316.37	3.54589e-05	0.868137	0.351472	1	71.8165	71.5955	-0.0132642	chr14	66581824	66581826	3	+	2878	2287	2086	2422	2615	3535	2656	1995	1199	1454	4039	2218	c("ENSMUST00000152093.8"	"ENSMUST00000123435.8"	"ENSMUST00000121955.8"	"ENSMUST00000074523.13"	"ENSMUST00000120229.8"	"ENSMUST00000118426.8"	"ENSMUST00000136192.8")	ENSMUSG00000022044	Stmn4
ENSMUSG00000031007.3:E003	ENSMUSG00000031007.3	E003	2155.02	3.54618e-05	0.682626	0.408684	1	69.8922	69.7768	-0.00700283	chrX	12462395	12462526	132	+	2318	2097	1907	2352	2385	3254	2305	1928	1290	1488	3394	2295	c("ENSMUST00000033313.3"	"ENSMUST00000137277.2")	ENSMUSG00000031007	Atp6ap2
ENSMUSG00000025468.16:E006	ENSMUSG00000025468.16	E006	2502.88	3.54753e-05	0.974391	0.323588	1	73.2956	73.5932	0.0176951	chr7	139650225	139650577	353	-	2698	2522	2579	2721	2838	3186	2936	2649	1343	1516	3680	2651	c("ENSMUST00000166758.4"	"ENSMUST00000026541.15"	"ENSMUST00000211283.2"	"ENSMUST00000211044.2")	ENSMUSG00000025468	Caly
ENSMUSG00000086873.2+ENSMUSG00000025855.14:E021	ENSMUSG00000086873.2+ENSMUSG00000025855.14	E021	2782.71	3.54858e-05	2.18053	0.139767	1	76.2595	76.0448	-0.0125978	chr5	139113342	139113540	199	-	3019	2875	2158	2700	3233	4439	2707	2519	1793	1882	4776	2984	c("ENSMUST00000129851.8"	"ENSMUST00000147505.8"	"ENSMUST00000134762.2"	"ENSMUST00000155833.8"	"ENSMUST00000110890.8"	"ENSMUST00000148002.8"	"ENSMUST00000026973.14")	ENSMUSG00000086873	Gm15672
ENSMUSG00000086873.2+ENSMUSG00000025855.14:E009	ENSMUSG00000086873.2+ENSMUSG00000025855.14	E009	2623.86	3.54904e-05	0.445149	0.504648	1	74.7443	74.7403	-0.000236691	chr5	139028206	139028250	45	-	2819	2665	2019	2553	3024	4172	2536	2441	1715	1730	4571	2870	c("ENSMUST00000026973.14"	"ENSMUST00000110890.8"	"ENSMUST00000148002.8"	"ENSMUST00000110889.8")	ENSMUSG00000086873	Gm15672
ENSMUSG00000058254.13:E003	ENSMUSG00000058254.13	E003	8104.68	3.55045e-05	1.07723	0.299318	1	103.733	103.652	-0.00439789	chrX	10448404	10448478	75	+	9471	7641	7512	8195	9003	11983	8489	7588	4905	5037	14113	8335	c("ENSMUST00000115526.2"	"ENSMUST00000149982.2"	"ENSMUST00000076354.13")	ENSMUSG00000058254	Tspan7
ENSMUSG00000021606.9:E010	ENSMUSG00000021606.9	E010	2201.89	3.5524e-05	0.0356975	0.850142	1	70.2846	70.2935	0.000536573	chr13	73476458	73476571	114	-	2575	2197	2100	2548	2527	2844	2271	2098	1358	1434	3269	2242	c("ENSMUST00000222930.2"	"ENSMUST00000022097.6"	"ENSMUST00000223293.2"	"ENSMUST00000147407.2")	ENSMUSG00000021606	Ndufs6
ENSMUSG00000031007.3:E001	ENSMUSG00000031007.3	E001	2096.02	3.55425e-05	1.60284	0.205501	1	69.2831	69.0343	-0.015156	chrX	12454040	12454174	135	+	2254	2030	1877	2293	2291	3174	2235	1877	1257	1455	3299	2218	c("ENSMUST00000033313.3"	"ENSMUST00000137277.2")	ENSMUSG00000031007	Atp6ap2
ENSMUSG00000036578.8:E006	ENSMUSG00000036578.8	E006	2262.19	3.55676e-05	0.00603672	0.93807	1	70.9309	70.9704	0.00237863	chr7	30746798	30746827	30	-	2729	2249	1995	2574	2623	3082	2043	2089	1443	1591	3574	2262	c("ENSMUST00000073892.6"	"ENSMUST00000206341.2")	ENSMUSG00000036578	Fxyd7
ENSMUSG00000028937.15:E016	ENSMUSG00000028937.15	E016	2452.05	3.55678e-05	1.66655	0.196722	1	72.7433	73.1731	0.0256193	chr4	152345303	152345487	185	+	2614	2471	2286	2631	2907	3443	2555	2315	1518	1604	3875	2503	c("ENSMUST00000075363.10"	"ENSMUST00000105652.3"	"ENSMUST00000030779.10"	"ENSMUST00000167926.8")	ENSMUSG00000028937	Acot7
ENSMUSG00000018293.5:E008	ENSMUSG00000018293.5	E008	2213.95	3.55739e-05	0.653379	0.418907	1	70.6545	70.4607	-0.0117082	chr11	70545175	70545424	250	-	2284	2290	2064	2488	2774	2977	1956	2266	1417	1370	3411	2452	c("ENSMUST00000178254.2"	"ENSMUST00000018437.3"	"ENSMUST00000108549.2"	"ENSMUST00000177669.2")	ENSMUSG00000018293	Pfn1
ENSMUSG00000031812.17:E001	ENSMUSG00000031812.17	E001	2039.21	3.55837e-05	0.848881	0.356869	1	68.7347	68.501	-0.0142801	chr8	122317100	122317215	116	+	2343	1970	1774	2259	2259	2993	2110	1972	1281	1263	3288	2129	ENSMUST00000034270.17	ENSMUSG00000031812	Map1lc3b
ENSMUSG00000024425.5:E007	ENSMUSG00000024425.5	E007	5807.13	3.5599e-05	0.837564	0.360094	1	94.9998	94.8383	-0.00888014	chr18	38580744	38580765	22	+	5511	4886	4652	6480	7283	9635	5236	4645	3741	4298	10677	6361	c("ENSMUST00000236803.2"	"ENSMUST00000236052.2"	"ENSMUST00000235458.2"	"ENSMUST00000236085.2"	"ENSMUST00000025293.5"	"ENSMUST00000236480.2")	ENSMUSG00000024425	Ndfip1
ENSMUSG00000021270.14:E016	ENSMUSG00000021270.14	E016	3629.43	3.56077e-05	0.0909578	0.762963	1	82.6333	82.6438	0.000597749	chr12	110661486	110661703	218	-	3891	3608	3303	4007	4609	4985	4027	3252	2344	2358	5492	3512	c("ENSMUST00000094361.11"	"ENSMUST00000155242.8"	"ENSMUST00000145255.2"	"ENSMUST00000021698.13")	ENSMUSG00000021270	Hsp90aa1
ENSMUSG00000068749.10:E002	ENSMUSG00000068749.10	E002	1860.59	3.56125e-05	0.109772	0.740404	1	66.387	66.2829	-0.00645837	chr3	108169002	108169068	67	+	2244	2004	1679	2084	2170	2630	1828	1634	1125	1282	2723	1835	ENSMUST00000090569.10	ENSMUSG00000068749	Psma5
ENSMUSG00000032279.12:E005	ENSMUSG00000032279.12	E005	1823.87	3.5614e-05	0.571927	0.449494	1	66.1042	65.8873	-0.0134923	chr9	54497142	54497204	63	+	2118	1815	1513	1853	2015	2764	1964	1698	1117	1175	2986	1938	c("ENSMUST00000215273.2"	"ENSMUST00000167866.2"	"ENSMUST00000213729.2"	"ENSMUST00000217484.2")	ENSMUSG00000032279	Idh3a
ENSMUSG00000037894.14:E004	ENSMUSG00000037894.14	E004	1842.18	3.56142e-05	0.144189	0.704151	1	66.1624	66.0409	-0.00754405	chr3	137570374	137570447	74	+	2225	1972	1717	2067	1907	2551	1874	1634	1129	1201	2808	1935	c("ENSMUST00000174561.8"	"ENSMUST00000041045.14"	"ENSMUST00000173666.8"	"ENSMUST00000173790.8")	ENSMUSG00000037894	H2az1
ENSMUSG00000028822.12:E007	ENSMUSG00000028822.12	E007	1952.18	3.56607e-05	0.00252925	0.95989	1	67.5671	67.5553	-0.000726199	chr4	134640402	134640506	105	-	2114	1985	1823	2194	2344	2675	2012	1889	1208	1226	3063	1948	c("ENSMUST00000105863.2"	"ENSMUST00000030626.12")	ENSMUSG00000028822	Tmem50a
ENSMUSG00000025651.15:E006	ENSMUSG00000025651.15	E006	2352.41	3.56865e-05	1.1948	0.274364	1	72.1787	71.8889	-0.0173636	chr9	108766084	108766134	51	+	2640	2173	2121	2571	2564	3512	2299	2241	1379	1561	4006	2566	c("ENSMUST00000195738.2"	"ENSMUST00000195387.2"	"ENSMUST00000026743.14")	ENSMUSG00000025651	Uqcrc1
ENSMUSG00000032554.16:E030	ENSMUSG00000032554.16	E030	1832.63	3.57038e-05	1.06342	0.302436	1	66.3473	66.0579	-0.0179745	chr9	103103265	103103336	72	-	1627	2038	1787	2354	2292	2562	1605	2105	1183	798	2493	2266	c("ENSMUST00000165296.8"	"ENSMUST00000112645.8"	"ENSMUST00000035158.16"	"ENSMUST00000126359.2")	ENSMUSG00000032554	Trf
ENSMUSG00000024425.5:E005	ENSMUSG00000024425.5	E005	5747	3.57228e-05	0.739667	0.389768	1	94.7259	94.5792	-0.00806824	chr18	38552037	38552229	193	+	5434	4847	4602	6423	7231	9583	5216	4603	3693	4236	10522	6272	c("ENSMUST00000236803.2"	"ENSMUST00000235458.2"	"ENSMUST00000236085.2"	"ENSMUST00000025293.5"	"ENSMUST00000236480.2")	ENSMUSG00000024425	Ndfip1
ENSMUSG00000032279.12:E015	ENSMUSG00000032279.12	E015	1870.24	3.57249e-05	0.016169	0.898816	1	66.5955	66.5767	-0.00116737	chr9	54505883	54505947	65	+	2156	1867	1550	1900	2078	2821	1994	1751	1159	1198	3069	1995	c("ENSMUST00000215273.2"	"ENSMUST00000217484.2"	"ENSMUST00000167866.2"	"ENSMUST00000214136.2")	ENSMUSG00000032279	Idh3a
ENSMUSG00000032554.16:E031	ENSMUSG00000032554.16	E031	1845.01	3.57289e-05	0.841503	0.358967	1	66.4877	66.2339	-0.015741	chr9	103104037	103104145	109	-	1640	2072	1801	2376	2301	2586	1610	2114	1192	797	2504	2276	c("ENSMUST00000165296.8"	"ENSMUST00000112645.8"	"ENSMUST00000035158.16"	"ENSMUST00000126359.2")	ENSMUSG00000032554	Trf
ENSMUSG00000020585.5:E005	ENSMUSG00000020585.5	E005	2494.67	3.57496e-05	0.0120149	0.912717	1	73.351	73.4382	0.00518537	chr12	8985987	8986082	96	+	2838	2400	2173	2743	2785	3305	2668	2507	1640	1491	3942	2758	ENSMUST00000020909.4	ENSMUSG00000020585	Laptm4a
ENSMUSG00000019877.11:E002	ENSMUSG00000019877.11	E002	2174.9	3.57553e-05	0.395212	0.529572	1	70.0575	70.4146	0.0216164	chr10	57395459	57395689	231	-	2415	2161	1810	2125	2417	3377	2239	2030	1356	1323	3661	2558	ENSMUST00000020027.11	ENSMUSG00000019877	Serinc1
ENSMUSG00000034994.11:E009	ENSMUSG00000034994.11	E009	2421.84	3.57683e-05	0.198957	0.655564	1	72.7639	72.6733	-0.00540422	chr10	81015869	81015911	43	+	2617	2494	2136	2410	2743	3518	2103	2624	1657	1453	3825	2793	c("ENSMUST00000219943.2"	"ENSMUST00000047864.11")	ENSMUSG00000034994	Eef2
ENSMUSG00000086873.2+ENSMUSG00000025855.14:E018	ENSMUSG00000086873.2+ENSMUSG00000025855.14	E018	2778.43	3.57754e-05	2.01979	0.155261	1	76.2215	76.0204	-0.0117926	chr5	139094332	139094409	78	-	2998	2867	2154	2695	3231	4438	2705	2514	1794	1872	4786	2987	c("ENSMUST00000129851.8"	"ENSMUST00000147505.8"	"ENSMUST00000134762.2"	"ENSMUST00000141985.2"	"ENSMUST00000155833.8"	"ENSMUST00000110890.8"	"ENSMUST00000148002.8"	"ENSMUST00000026973.14"	"ENSMUST00000110889.8")	ENSMUSG00000086873	Gm15672
ENSMUSG00000062981.6:E004	ENSMUSG00000062981.6	E004	1918.66	3.57802e-05	0.00644166	0.936031	1	67.0325	67.0743	0.00257895	chr10	95316696	95316839	144	-	2267	2104	1768	2115	2376	2701	1948	1538	1219	1270	2704	1941	c("ENSMUST00000075829.3"	"ENSMUST00000218893.2"	"ENSMUST00000219019.2"	"ENSMUST00000217777.2")	ENSMUSG00000062981	Mrpl42
ENSMUSG00000034341.18:E003	ENSMUSG00000034341.18	E003	2458.29	3.57824e-05	0.340286	0.559664	1	72.5404	72.884	0.0205093	chr11	115970223	115970422	200	-	2921	2596	2320	2735	2136	3755	2372	2477	1631	1687	3026	2703	c("ENSMUST00000106444.4"	"ENSMUST00000074628.13"	"ENSMUST00000145278.2")	ENSMUSG00000034341	Wbp2
ENSMUSG00000028945.10:E012	ENSMUSG00000028945.10	E012	2297.18	3.58262e-05	0.522589	0.46974	1	71.491	71.2952	-0.011772	chr5	25047183	25047426	244	-	2371	2280	2029	2418	2615	3293	2273	2113	1418	1601	3848	2545	c("ENSMUST00000196039.2"	"ENSMUST00000154523.2"	"ENSMUST00000030787.9")	ENSMUSG00000028945	Rheb
ENSMUSG00000022044.15:E003	ENSMUSG00000022044.15	E003	2222.49	3.58332e-05	0.740889	0.389376	1	70.821	70.6182	-0.0122428	chr14	66581816	66581821	6	+	2761	2191	1992	2334	2519	3394	2545	1934	1143	1400	3879	2106	c("ENSMUST00000136192.8"	"ENSMUST00000074523.13"	"ENSMUST00000123435.8"	"ENSMUST00000152093.8")	ENSMUSG00000022044	Stmn4
ENSMUSG00000022961.19:E003	ENSMUSG00000022961.19	E003	3009.74	3.58497e-05	0.0321212	0.857762	1	77.9213	77.9178	-0.000204021	chr16	91444768	91444772	5	+	3433	3412	3189	3346	3742	3884	2932	2945	1768	1890	4179	2820	c("ENSMUST00000114037.9"	"ENSMUST00000117633.8"	"ENSMUST00000140312.8"	"ENSMUST00000119368.8"	"ENSMUST00000114036.9")	ENSMUSG00000022961	Son
ENSMUSG00000073888.14:E025	ENSMUSG00000073888.14	E025	2027.96	3.5855e-05	0.00984078	0.920979	1	68.3625	68.3446	-0.00109412	chr4	41773736	41773803	68	-	2493	2145	1719	2248	2244	2887	2040	1711	1297	1396	3221	1968	c("ENSMUST00000155322.8"	"ENSMUST00000131349.8"	"ENSMUST00000151142.8"	"ENSMUST00000144090.8"	"ENSMUST00000155240.2"	"ENSMUST00000108036.8"	"ENSMUST00000108037.9"	"ENSMUST00000108032.3"	"ENSMUST00000133572.8"	"ENSMUST00000133556.8"	"ENSMUST00000143676.2"	"ENSMUST00000126759.2"	"ENSMUST00000173865.9")	ENSMUSG00000073888	Ccl27a
ENSMUSG00000026701.16:E022	ENSMUSG00000026701.16	E022	3298.19	3.58602e-05	0.242449	0.622443	1	80.1707	80.3226	0.00875222	chr1	161078733	161078736	4	-	2977	3406	2817	4498	4191	3914	2925	3708	2368	1762	5014	3715	c("ENSMUST00000071718.12"	"ENSMUST00000192639.6"	"ENSMUST00000051925.5"	"ENSMUST00000156678.8"	"ENSMUST00000155135.2")	ENSMUSG00000026701	Prdx6
ENSMUSG00000023904.11:E006	ENSMUSG00000023904.11	E006	2223.72	3.58782e-05	0.103797	0.74732	1	70.646	70.5624	-0.00505173	chr17	23893509	23893520	12	+	2574	2331	2173	2437	2789	2946	2314	1965	1283	1470	3448	2135	c("ENSMUST00000024697.5"	"ENSMUST00000180140.8")	ENSMUSG00000023904	Hcfc1r1
ENSMUSG00000034994.11:E008	ENSMUSG00000034994.11	E008	2421.38	3.58811e-05	0.22278	0.636929	1	72.7651	72.6668	-0.00587136	chr10	81015716	81015868	153	+	2620	2492	2135	2410	2744	3522	2101	2621	1657	1451	3824	2793	ENSMUST00000047864.11	ENSMUSG00000034994	Eef2
ENSMUSG00000018293.5:E006	ENSMUSG00000018293.5	E006	2221.61	3.58896e-05	0.342091	0.558625	1	70.7049	70.5725	-0.0079949	chr11	70543781	70543805	25	-	2293	2300	2065	2496	2783	2980	1951	2277	1429	1374	3429	2466	c("ENSMUST00000018437.3"	"ENSMUST00000108549.2"	"ENSMUST00000177669.2")	ENSMUSG00000018293	Pfn1
ENSMUSG00000050761.5+ENSMUSG00000116594.2+ENSMUSG00000072214.8:E024	ENSMUSG00000050761.5+ENSMUSG00000116594.2+ENSMUSG00000072214.8	E024	1803.86	3.58944e-05	0.406237	0.523885	1	65.8663	65.7111	-0.00966377	chr16	18443559	18443671	113	-	2101	1785	1462	1810	2241	2688	1578	1776	1197	1170	2952	1934	c("ENSMUST00000096987.7"	"ENSMUST00000231622.2"	"ENSMUST00000232152.2"	"ENSMUST00000231956.2"	"ENSMUST00000232653.2"	"ENSMUST00000231335.2"	"ENSMUST00000231244.2"	"ENSMUST00000231400.2")	ENSMUSG00000050761	Gp1bb
ENSMUSG00000028936.16:E019	ENSMUSG00000028936.16	E019	2242.04	3.59293e-05	0.514903	0.473024	1	70.852	70.6453	-0.0124715	chr4	152416932	152416933	2	+	2554	2462	1817	2774	2994	2684	2059	2242	1569	1314	3116	2390	c("ENSMUST00000142735.8"	"ENSMUST00000103191.11"	"ENSMUST00000188151.2"	"ENSMUST00000139685.8")	ENSMUSG00000028936	Rpl22
ENSMUSG00000001525.11:E002	ENSMUSG00000001525.11	E002	3274.74	3.59461e-05	0.0807264	0.776315	1	79.9789	80.2237	0.0141142	chr17	36146497	36146792	296	-	3722	3068	2866	3319	3626	4616	3384	3227	1983	2191	5565	3565	c("ENSMUST00000173253.2"	"ENSMUST00000001566.10")	ENSMUSG00000001525	Tubb5
ENSMUSG00000032554.16:E025	ENSMUSG00000032554.16	E025	1862.66	3.59615e-05	0.816734	0.366137	1	66.7033	66.4556	-0.0153446	chr9	103100134	103100283	150	-	1649	2058	1819	2403	2328	2605	1620	2142	1211	807	2540	2307	c("ENSMUST00000112645.8"	"ENSMUST00000035158.16")	ENSMUSG00000032554	Trf
ENSMUSG00000015804.15:E003	ENSMUSG00000015804.15	E003	1990.33	3.59634e-05	0.0317945	0.858479	1	68.0342	67.9981	-0.00221071	chr5	45677645	45677826	182	+	2127	1916	1848	2271	2436	2828	2107	1898	1204	1271	3024	2034	c("ENSMUST00000119579.3"	"ENSMUST00000156481.8"	"ENSMUST00000118833.3")	ENSMUSG00000015804	Med28
ENSMUSG00000042675.16:E024	ENSMUSG00000042675.16	E024	2126.33	3.59667e-05	0.0186468	0.891384	1	69.5052	69.523	0.00108401	chr7	126379199	126379237	39	+	2613	2097	1629	2178	2692	2495	2448	2057	1428	1367	3498	2091	c("ENSMUST00000206143.2"	"ENSMUST00000106357.8"	"ENSMUST00000106356.2"	"ENSMUST00000038614.12"	"ENSMUST00000150760.2"	"ENSMUST00000145762.8"	"ENSMUST00000170882.8")	ENSMUSG00000042675	Ypel3
ENSMUSG00000028964.15:E024	ENSMUSG00000028964.15	E024	2672.52	3.59668e-05	0.434133	0.509968	1	75.1301	74.9405	-0.0111802	chr4	150994240	150994285	46	-	2996	2796	2379	2982	2980	3533	2918	2646	1626	1680	4023	2858	c("ENSMUST00000134751.8"	"ENSMUST00000148626.2"	"ENSMUST00000030805.14")	ENSMUSG00000028964	Park7
ENSMUSG00000019804.13:E006	ENSMUSG00000019804.13	E006	2275.31	3.59794e-05	0.372942	0.541405	1	71.2169	71.0455	-0.0103256	chr10	42409145	42409269	125	+	2381	2223	1935	2369	2765	3129	2530	2213	1494	1493	3590	2340	c("ENSMUST00000105500.8"	"ENSMUST00000019939.12"	"ENSMUST00000105499.2")	ENSMUSG00000019804	Snx3
ENSMUSG00000022587.15:E032	ENSMUSG00000022587.15	E032	3151.02	3.59821e-05	2.07444	0.149785	1	78.967	79.2385	0.0157131	chr15	74830510	74830576	67	+	3340	3212	2606	3708	3917	4216	3184	3057	2262	1864	4571	3421	c("ENSMUST00000188503.2"	"ENSMUST00000051698.14"	"ENSMUST00000185861.7"	"ENSMUST00000188866.7"	"ENSMUST00000169343.8"	"ENSMUST00000187606.7"	"ENSMUST00000186927.2"	"ENSMUST00000188042.2"	"ENSMUST00000191436.7"	"ENSMUST00000187284.7")	ENSMUSG00000022587	Ly6e
ENSMUSG00000006356.11:E015	ENSMUSG00000006356.11	E015	1793.76	3.59828e-05	0.00206517	0.963753	1	65.6563	65.6695	0.000820902	chr12	113108430	113108487	58	+	2112	1670	1550	1875	2298	2474	1735	1737	1026	1242	3162	1742	c("ENSMUST00000084882.9"	"ENSMUST00000196015.5"	"ENSMUST00000200380.5"	"ENSMUST00000197396.5")	ENSMUSG00000006356	Crip2
ENSMUSG00000022587.15:E035	ENSMUSG00000022587.15	E035	3154.55	3.60113e-05	2.64556	0.10384	1	78.9652	79.289	0.0187441	chr15	74830626	74830675	50	+	3334	3216	2600	3722	3928	4207	3190	3057	2263	1874	4574	3431	c("ENSMUST00000188503.2"	"ENSMUST00000051698.14"	"ENSMUST00000169343.8"	"ENSMUST00000188866.7"	"ENSMUST00000186927.2"	"ENSMUST00000188042.2"	"ENSMUST00000191436.7")	ENSMUSG00000022587	Ly6e
ENSMUSG00000022400.10:E009	ENSMUSG00000022400.10	E009	2186.99	3.60234e-05	0.0239904	0.876909	1	70.1191	70.1303	0.000679107	chr15	81355153	81355223	71	+	2521	2286	2102	2448	2598	3045	2247	2094	1383	1408	3090	2054	c("ENSMUST00000230062.2"	"ENSMUST00000023036.7"	"ENSMUST00000230219.2"	"ENSMUST00000229880.2")	ENSMUSG00000022400	Rbx1
ENSMUSG00000021764.9:E007	ENSMUSG00000021764.9	E007	2097.39	3.60285e-05	0.514328	0.473271	1	69.3111	69.1079	-0.012378	chr13	114487984	114488062	79	-	2472	2114	1924	2405	2522	2863	2219	1830	1291	1337	3133	2151	c("ENSMUST00000225701.2"	"ENSMUST00000225707.2"	"ENSMUST00000022286.8"	"ENSMUST00000232101.2")	ENSMUSG00000021764	Ndufs4
ENSMUSG00000063229.16:E015	ENSMUSG00000063229.16	E015	2758.54	3.6072e-05	0.415716	0.519082	1	75.9046	75.7548	-0.00880395	chr7	46497020	46497169	150	+	2815	2635	2369	2773	3325	4071	2955	2362	1742	1953	4765	2883	c("ENSMUST00000124696.8"	"ENSMUST00000209984.2"	"ENSMUST00000005051.6"	"ENSMUST00000147535.8"	"ENSMUST00000125862.8"	"ENSMUST00000210467.2"	"ENSMUST00000132157.2"	"ENSMUST00000048209.16"	"ENSMUST00000209548.2"	"ENSMUST00000092621.12"	"ENSMUST00000210815.2"	"ENSMUST00000210631.2"	"ENSMUST00000210968.2"	"ENSMUST00000133062.2")	ENSMUSG00000063229	Ldha
ENSMUSG00000019877.11:E015	ENSMUSG00000019877.11	E015	2074.5	3.60881e-05	0.983307	0.321384	1	69.1782	69.0415	-0.00832829	chr10	57403761	57403922	162	-	2321	2061	1732	2027	2249	3228	2193	1910	1267	1266	3546	2423	c("ENSMUST00000020027.11"	"ENSMUST00000170062.2"	"ENSMUST00000164400.2"	"ENSMUST00000169122.8"	"ENSMUST00000166997.2")	ENSMUSG00000019877	Serinc1
ENSMUSG00000024571.16+ENSMUSG00000057130.13:E016	ENSMUSG00000024571.16+ENSMUSG00000057130.13	E016	2105.8	3.60897e-05	0.141254	0.707038	1	69.2926	69.2206	-0.0043875	chr18	80250475	80250558	84	+	2325	2116	1932	2276	2352	2849	2159	2014	1325	1396	3307	2260	c("ENSMUST00000125127.8"	"ENSMUST00000155879.2"	"ENSMUST00000145963.9"	"ENSMUST00000126360.2"	"ENSMUST00000145116.8"	"ENSMUST00000126177.8"	"ENSMUST00000127234.8"	"ENSMUST00000153363.3"	"ENSMUST00000025464.8"	"ENSMUST00000125352.2"	"ENSMUST00000025463.14"	"ENSMUST00000156400.9")	ENSMUSG00000024571	Naa12
ENSMUSG00000022452.17+ENSMUSG00000049687.6:E012	ENSMUSG00000022452.17+ENSMUSG00000049687.6	E012	3174.34	3.61112e-05	0.405483	0.524271	1	79.0445	79.2148	0.00985894	chr15	82230215	82230277	63	+	3333	3395	2850	3580	4012	3796	3648	3300	2182	1968	4305	2999	c("ENSMUST00000161892.2"	"ENSMUST00000023086.15")	ENSMUSG00000022452	Smdt1
ENSMUSG00000028745.19:E021	ENSMUSG00000028745.19	E021	2091.51	3.61487e-05	0.129207	0.719255	1	69.3286	69.2254	-0.00628054	chr4	139007779	139007895	117	+	2289	2275	1821	2310	2473	3042	2186	1918	1295	1249	3287	2189	c("ENSMUST00000102507.10"	"ENSMUST00000102508.10"	"ENSMUST00000042675.9"	"ENSMUST00000030518.16"	"ENSMUST00000150077.2"	"ENSMUST00000138045.8")	ENSMUSG00000028745	Capzb
ENSMUSG00000015804.15:E008	ENSMUSG00000015804.15	E008	2009.07	3.61541e-05	0.00156189	0.968475	1	68.241	68.2431	0.000125559	chr5	45682495	45682520	26	+	2147	1936	1868	2300	2455	2850	2118	1917	1217	1277	3062	2057	c("ENSMUST00000139586.3"	"ENSMUST00000119579.3"	"ENSMUST00000015948.14"	"ENSMUST00000118833.3"	"ENSMUST00000156481.8")	ENSMUSG00000015804	Med28
ENSMUSG00000073676.5:E005	ENSMUSG00000073676.5	E005	2441.33	3.61683e-05	0.193105	0.660345	1	72.8104	72.7349	-0.00450596	chr1	55129872	55129961	90	+	2618	2693	2429	2886	3091	3245	2504	2240	1514	1564	3329	2308	ENSMUST00000075242.7	ENSMUSG00000073676	Hspe1
ENSMUSG00000038619.13:E002	ENSMUSG00000038619.13	E002	2356.35	3.61864e-05	0.410888	0.521519	1	72.1016	71.9758	-0.0075345	chr3	95532322	95532330	9	+	3019	2336	2131	2571	2510	3327	2403	2079	1459	1426	3796	2567	c("ENSMUST00000199421.2"	"ENSMUST00000058230.13")	ENSMUSG00000038619	Ensa
ENSMUSG00000032554.16:E026	ENSMUSG00000032554.16	E026	1846.55	3.61979e-05	0.900938	0.34253	1	66.5143	66.2509	-0.0163344	chr9	103100284	103100312	29	-	1636	2041	1800	2383	2310	2587	1606	2123	1199	799	2523	2284	c("ENSMUST00000112645.8"	"ENSMUST00000035158.16"	"ENSMUST00000126359.2")	ENSMUSG00000032554	Trf
ENSMUSG00000030701.18:E007	ENSMUSG00000030701.18	E007	2368.61	3.62042e-05	0.05583	0.813213	1	72.2222	72.2787	0.00338138	chr7	100294153	100294262	110	-	2420	2390	2517	2691	2725	3303	2368	2498	1483	1160	3394	2827	c("ENSMUST00000116287.9"	"ENSMUST00000107047.10"	"ENSMUST00000107046.8"	"ENSMUST00000079176.14"	"ENSMUST00000107045.9"	"ENSMUST00000151123.8"	"ENSMUST00000107044.10"	"ENSMUST00000107043.8"	"ENSMUST00000135255.2")	ENSMUSG00000030701	Plekhb1
ENSMUSG00000019804.13:E003	ENSMUSG00000019804.13	E003	2282.1	3.62145e-05	0.163921	0.685572	1	71.2601	71.1453	-0.00690867	chr10	42378286	42378422	137	+	2444	2317	1935	2366	2764	3117	2544	2181	1493	1483	3561	2339	c("ENSMUST00000105500.8"	"ENSMUST00000019939.12"	"ENSMUST00000105499.2")	ENSMUSG00000019804	Snx3
ENSMUSG00000025651.15:E007	ENSMUSG00000025651.15	E007	2365.98	3.62166e-05	1.08049	0.298588	1	72.3093	72.0381	-0.0162392	chr9	108766135	108766224	90	+	2642	2182	2126	2591	2585	3533	2322	2254	1387	1572	4032	2579	c("ENSMUST00000195738.2"	"ENSMUST00000195387.2"	"ENSMUST00000194047.3"	"ENSMUST00000026743.14")	ENSMUSG00000025651	Uqcrc1
ENSMUSG00000063480.9:E009	ENSMUSG00000063480.9	E009	1899.46	3.6242e-05	0.00552653	0.940739	1	66.8279	66.8052	-0.00140254	chr15	81931688	81931720	33	-	2085	2002	1745	2055	2029	2669	2067	1759	1140	1263	2867	2048	c("ENSMUST00000166578.2"	"ENSMUST00000080622.9"	"ENSMUST00000072904.5"	"ENSMUST00000230953.2")	ENSMUSG00000063480	Snu13
ENSMUSG00000032554.16:E022	ENSMUSG00000032554.16	E022	1866.57	3.62492e-05	0.608662	0.435292	1	66.7324	66.5229	-0.0129745	chr9	103099296	103099411	116	-	1646	2061	1826	2398	2338	2618	1619	2153	1217	805	2540	2318	c("ENSMUST00000165296.8"	"ENSMUST00000112645.8"	"ENSMUST00000112503.3"	"ENSMUST00000035158.16")	ENSMUSG00000032554	Trf
ENSMUSG00000086873.2+ENSMUSG00000025855.14:E008	ENSMUSG00000086873.2+ENSMUSG00000025855.14	E008	2622.18	3.62495e-05	0.444639	0.504892	1	74.7296	74.7259	-0.00022211	chr5	139028190	139028205	16	-	2815	2661	2016	2551	3025	4170	2536	2440	1713	1729	4571	2869	c("ENSMUST00000026973.14"	"ENSMUST00000110890.8"	"ENSMUST00000110889.8")	ENSMUSG00000086873	Gm15672
ENSMUSG00000050761.5+ENSMUSG00000116594.2+ENSMUSG00000072214.8:E025	ENSMUSG00000050761.5+ENSMUSG00000116594.2+ENSMUSG00000072214.8	E025	1782.32	3.62822e-05	0.683837	0.408269	1	65.6186	65.4016	-0.0135367	chr16	18443672	18443682	11	-	2074	1762	1440	1791	2198	2667	1568	1751	1183	1156	2919	1915	c("ENSMUST00000096987.7"	"ENSMUST00000231622.2"	"ENSMUST00000232152.2"	"ENSMUST00000231335.2"	"ENSMUST00000232653.2"	"ENSMUST00000231400.2"	"ENSMUST00000231244.2"	"ENSMUST00000231956.2"	"ENSMUST00000231246.2")	ENSMUSG00000050761	Gp1bb
ENSMUSG00000063480.9:E010	ENSMUSG00000063480.9	E010	1890.87	3.62893e-05	0.000450432	0.983067	1	66.71	66.7039	-0.000382218	chr15	81931721	81931736	16	-	2072	1995	1738	2048	2010	2655	2054	1753	1137	1259	2854	2042	c("ENSMUST00000166578.2"	"ENSMUST00000080622.9"	"ENSMUST00000072904.5")	ENSMUSG00000063480	Snu13
ENSMUSG00000028822.12:E009	ENSMUSG00000028822.12	E009	1920.15	3.62918e-05	0.0237299	0.877574	1	67.1992	67.1552	-0.00270998	chr4	134642200	134642326	127	-	2092	1975	1790	2152	2309	2640	1971	1838	1191	1204	3015	1907	c("ENSMUST00000105863.2"	"ENSMUST00000030626.12")	ENSMUSG00000028822	Tmem50a
ENSMUSG00000064440.3+ENSMUSG00000065228.3+ENSMUSG00000064968.3+ENSMUSG00002075950.1+ENSMUSG00000065735.3+ENSMUSG00000053332.14+ENSMUSG00000084667.3+ENSMUSG00000064816.3+ENSMUSG00000077220.3+ENSMUSG00000080463.3+ENSMUSG00000065160.3:E065	ENSMUSG00000064440.3+ENSMUSG00000065228.3+ENSMUSG00000064968.3+ENSMUSG00002075950.1+ENSMUSG00000065735.3+ENSMUSG00000053332.14+ENSMUSG00000084667.3+ENSMUSG00000064816.3+ENSMUSG00000077220.3+ENSMUSG00000080463.3+ENSMUSG00000065160.3	E065	4417.6	3.63103e-05	0.610212	0.434708	1	87.8192	87.6395	-0.0100806	chr1	160865817	160865842	26	+	5466	5472	4300	5067	6056	5777	4309	3878	2734	2388	5460	4390	c("ENSMUST00000162163.8"	"ENSMUST00000159153.8"	"ENSMUST00000159399.8"	"ENSMUST00000162289.8"	"ENSMUST00000161005.8"	"ENSMUST00000161229.8"	"ENSMUST00000159663.8"	"ENSMUST00000162558.8"	"ENSMUST00000160516.2"	"ENSMUST00000161461.8"	"ENSMUST00000159037.2"	"ENSMUST00000160429.8"	"ENSMUST00000160551.2"	"ENSMUST00000159890.8"	"ENSMUST00000159706.8"	"ENSMUST00000159119.8"	"ENSMUST00000161623.8")	ENSMUSG00000064440	Gm26224
ENSMUSG00000036427.6:E042	ENSMUSG00000036427.6	E042	2222.07	3.63345e-05	0.146659	0.701749	1	70.7607	70.6711	-0.00540482	chr7	33929683	33929688	6	-	2390	2305	1962	2276	2603	3121	2276	2308	1329	1352	3601	2449	c("ENSMUST00000206603.2"	"ENSMUST00000138773.2"	"ENSMUST00000038027.6")	ENSMUSG00000036427	Gpi1
ENSMUSG00000020585.5:E003	ENSMUSG00000020585.5	E003	2312.49	3.63383e-05	0.370629	0.542662	1	71.4521	71.6806	0.0137247	chr12	8984696	8984772	77	+	2634	2231	2000	2542	2609	3058	2457	2321	1538	1376	3650	2551	ENSMUST00000020909.4	ENSMUSG00000020585	Laptm4a
ENSMUSG00000006356.11:E007	ENSMUSG00000006356.11	E007	1799.37	3.63704e-05	0.0588468	0.808328	1	65.7829	65.7064	-0.00476114	chr12	113107090	113107231	142	+	2115	1698	1531	1886	2308	2494	1739	1715	1015	1262	3202	1743	c("ENSMUST00000200380.5"	"ENSMUST00000196015.5"	"ENSMUST00000084882.9"	"ENSMUST00000199976.2"	"ENSMUST00000197396.5")	ENSMUSG00000006356	Crip2
ENSMUSG00000032324.12:E009	ENSMUSG00000032324.12	E009	2754.88	3.63894e-05	0.167757	0.682113	1	75.8325	75.8209	-0.00068341	chr9	56053798	56053899	102	-	2980	2752	2431	2981	3163	3970	2802	2568	1838	1734	4465	2874	c("ENSMUST00000216320.2"	"ENSMUST00000034876.10"	"ENSMUST00000214970.2"	"ENSMUST00000215906.2"	"ENSMUST00000216317.2")	ENSMUSG00000032324	Tspan3
ENSMUSG00000006356.11:E016	ENSMUSG00000006356.11	E016	1810.71	3.63959e-05	0.00852333	0.926442	1	65.8682	65.8946	0.0016429	chr12	113108583	113108589	7	+	2143	1681	1563	1885	2325	2493	1752	1754	1043	1247	3190	1761	c("ENSMUST00000084882.9"	"ENSMUST00000196015.5"	"ENSMUST00000200380.5"	"ENSMUST00000197396.5")	ENSMUSG00000006356	Crip2
ENSMUSG00000053565.11:E017	ENSMUSG00000053565.11	E017	1868.22	3.64134e-05	6.6709e-05	0.993483	1	66.5125	66.5231	0.000657345	chr7	28681213	28681230	18	-	2016	1959	1749	2190	2298	2412	1907	1844	1158	1110	2691	2042	c("ENSMUST00000208616.2"	"ENSMUST00000208707.2"	"ENSMUST00000066070.7")	ENSMUSG00000053565	Eif3k
ENSMUSG00000058135.13:E014	ENSMUSG00000058135.13	E014	1846.32	3.64145e-05	0.523657	0.469286	1	66.3964	66.173	-0.0138656	chr3	107925056	107925122	67	-	1780	1729	1723	2038	2223	2300	1861	2014	1211	1097	3079	2097	c("ENSMUST00000004140.11"	"ENSMUST00000126593.3")	ENSMUSG00000058135	Gstm1
ENSMUSG00000034994.11:E003	ENSMUSG00000034994.11	E003	2301.66	3.64182e-05	1.23544	0.266351	1	71.6431	71.3498	-0.0176248	chr10	81013887	81014068	182	+	2496	2382	2075	2288	2586	3368	2006	2485	1559	1371	3624	2634	ENSMUST00000047864.11	ENSMUSG00000034994	Eef2
ENSMUSG00000020415.17:E011	ENSMUSG00000020415.17	E011	1868.83	3.6425e-05	0.0448704	0.832242	1	66.5273	66.5889	0.00381711	chr11	43311934	43312084	151	-	2043	1968	1787	1970	2178	2716	1926	1737	1100	1188	2951	1919	c("ENSMUST00000101340.11"	"ENSMUST00000121638.8"	"ENSMUST00000152115.8"	"ENSMUST00000118368.8"	"ENSMUST00000117446.8"	"ENSMUST00000140434.8"	"ENSMUST00000020687.15"	"ENSMUST00000020685.10")	ENSMUSG00000020415	Pttg1
ENSMUSG00000025630.9:E007	ENSMUSG00000025630.9	E007	2424.49	3.64355e-05	9.42381e-07	0.999225	1	72.7151	72.7394	0.0014534	chrX	52108982	52109028	47	+	2934	2505	2088	2548	2787	3590	2537	1952	1509	1571	3990	2500	ENSMUST00000026723.9	ENSMUSG00000025630	Hprt
ENSMUSG00000009549.15:E003	ENSMUSG00000009549.15	E003	3155.21	3.64413e-05	0.122269	0.726587	1	79.0733	79.1515	0.00452704	chr2	118306342	118306788	447	-	3533	3381	3188	3581	3660	4220	3298	2949	1943	1919	4514	3219	c("ENSMUST00000009693.15"	"ENSMUST00000138189.2"	"ENSMUST00000149615.8")	ENSMUSG00000009549	Srp14
ENSMUSG00000015804.15:E006	ENSMUSG00000015804.15	E006	1980.9	3.64487e-05	0.0464038	0.829443	1	67.9274	67.8799	-0.00291582	chr5	45679778	45679844	67	+	2107	1914	1843	2257	2418	2820	2101	1898	1193	1267	3007	2020	c("ENSMUST00000118833.3"	"ENSMUST00000156481.8"	"ENSMUST00000015948.14"	"ENSMUST00000139586.3")	ENSMUSG00000015804	Med28
ENSMUSG00000068749.10:E001	ENSMUSG00000068749.10	E001	1842.62	3.64581e-05	0.193783	0.659786	1	66.1818	66.0436	-0.00858669	chr3	108164242	108164621	380	+	2224	1990	1659	2069	2144	2610	1813	1618	1103	1274	2697	1817	ENSMUST00000090569.10	ENSMUSG00000068749	Psma5
ENSMUSG00000055681.15:E007	ENSMUSG00000055681.15	E007	1826.53	3.64613e-05	0.184848	0.66724	1	66.0657	65.9384	-0.00791542	chr8	70757284	70757346	63	+	2163	1936	1660	2063	1987	2527	1901	1731	1066	1130	2727	2007	c("ENSMUST00000168018.2"	"ENSMUST00000150968.8"	"ENSMUST00000066469.14"	"ENSMUST00000128822.2"	"ENSMUST00000140363.2"	"ENSMUST00000134822.8")	ENSMUSG00000055681	Cope
ENSMUSG00000022044.15:E012	ENSMUSG00000022044.15	E012	2616.17	3.64628e-05	0.0750219	0.784161	1	74.6706	74.6438	-0.00158673	chr14	66593035	66593091	57	+	3189	2588	2295	2704	2976	3967	2957	2264	1392	1672	4654	2520	c("ENSMUST00000147477.2"	"ENSMUST00000152093.8"	"ENSMUST00000118426.8"	"ENSMUST00000123435.8"	"ENSMUST00000074523.13"	"ENSMUST00000134440.2"	"ENSMUST00000120229.8"	"ENSMUST00000121955.8"	"ENSMUST00000136192.8")	ENSMUSG00000022044	Stmn4
ENSMUSG00000032279.12:E013	ENSMUSG00000032279.12	E013	1869.99	3.647e-05	0.0762383	0.782461	1	66.6149	66.5488	-0.00409399	chr9	54504119	54504252	134	+	2161	1857	1536	1891	2068	2827	1996	1751	1158	1203	3076	2012	c("ENSMUST00000215273.2"	"ENSMUST00000217484.2"	"ENSMUST00000167866.2"	"ENSMUST00000214136.2")	ENSMUSG00000032279	Idh3a
ENSMUSG00000047721.9:E004	ENSMUSG00000047721.9	E004	1955.11	3.64837e-05	0.00819998	0.927847	1	67.4454	67.4784	0.0020278	chr7	126295145	126295174	30	+	2171	1987	1859	2472	2328	2409	2086	1918	1233	1216	2707	1948	c("ENSMUST00000130498.2"	"ENSMUST00000052145.6"	"ENSMUST00000106369.2"	"ENSMUST00000144571.2")	ENSMUSG00000047721	Bola2
ENSMUSG00000022551.9:E019	ENSMUSG00000022551.9	E019	1811.36	3.64838e-05	0.146226	0.702169	1	65.7929	65.6865	-0.00662502	chr15	76229012	76229063	52	+	1818	1648	1427	2009	2207	2690	1891	1760	1187	1314	2876	1822	c("ENSMUST00000023210.8"	"ENSMUST00000229710.2"	"ENSMUST00000231045.2"	"ENSMUST00000229013.2")	ENSMUSG00000022551	Cyc1
ENSMUSG00000028745.19:E022	ENSMUSG00000028745.19	E022	2083.93	3.64935e-05	0.179054	0.672187	1	69.2417	69.1192	-0.00746362	chr4	139014340	139014400	61	+	2285	2247	1806	2297	2467	3021	2177	1923	1299	1254	3280	2171	c("ENSMUST00000102507.10"	"ENSMUST00000102508.10"	"ENSMUST00000042675.9"	"ENSMUST00000030518.16"	"ENSMUST00000150077.2"	"ENSMUST00000138045.8")	ENSMUSG00000028745	Capzb
ENSMUSG00000006941.6:E007	ENSMUSG00000006941.6	E007	2717.4	3.65075e-05	1.56124	0.211484	1	75.1685	75.482	0.0184679	chr9	120323979	120324396	418	+	3068	2845	2514	3151	3053	3479	2757	2667	1788	1791	4031	2651	ENSMUST00000007139.6	ENSMUSG00000006941	Eif1b
ENSMUSG00000029649.11:E003	ENSMUSG00000029649.11	E003	2524.47	3.65174e-05	0.995733	0.318345	1	73.6694	73.4248	-0.0145373	chr5	147797447	147797462	16	+	2861	2637	2263	2871	2846	3370	2644	2317	1651	1667	3684	2619	c("ENSMUST00000201376.4"	"ENSMUST00000031654.10"	"ENSMUST00000202608.2")	ENSMUSG00000029649	Pomp
ENSMUSG00000020390.13:E010	ENSMUSG00000020390.13	E010	2024.68	3.65412e-05	0.480384	0.488249	1	68.3827	68.1877	-0.0119427	chr11	51891189	51891306	118	-	2308	2028	1896	2039	2288	2915	2150	1711	1299	1374	3250	2066	c("ENSMUST00000020657.13"	"ENSMUST00000124699.2")	ENSMUSG00000020390	Ube2b
ENSMUSG00000013160.8:E005	ENSMUSG00000013160.8	E005	1896.49	3.6543e-05	0.00139295	0.970228	1	66.9714	66.9976	0.00161483	chr8	106255806	106255885	80	-	2309	2085	1548	2047	2191	2626	1880	1801	1176	1122	3019	2077	ENSMUST00000013304.8	ENSMUSG00000013160	Atp6v0d1
ENSMUSG00000020321.17:E011	ENSMUSG00000020321.17	E011	9224.88	3.65657e-05	0.445699	0.504384	1	107.094	107.035	-0.00315183	chr11	21512896	21512987	92	-	10936	9053	8075	10135	9954	13604	9723	7715	5711	6201	14963	9664	c("ENSMUST00000238916.2"	"ENSMUST00000125302.2"	"ENSMUST00000102874.11"	"ENSMUST00000239073.2"	"ENSMUST00000144978.2")	ENSMUSG00000020321	Mdh1
ENSMUSG00000024571.16+ENSMUSG00000057130.13:E015	ENSMUSG00000024571.16+ENSMUSG00000057130.13	E015	2093.47	3.65709e-05	0.143189	0.705131	1	69.152	69.0782	-0.00449712	chr18	80250445	80250474	30	+	2311	2106	1923	2265	2330	2822	2148	2007	1312	1391	3290	2249	c("ENSMUST00000125127.8"	"ENSMUST00000155879.2"	"ENSMUST00000145963.9"	"ENSMUST00000126360.2"	"ENSMUST00000145116.8"	"ENSMUST00000126177.8"	"ENSMUST00000127234.8"	"ENSMUST00000025464.8"	"ENSMUST00000125352.2"	"ENSMUST00000025463.14"	"ENSMUST00000156400.9")	ENSMUSG00000024571	Naa12
ENSMUSG00000032517.17+ENSMUSG00000111360.2+ENSMUSG00000111219.2:E005	ENSMUSG00000032517.17+ENSMUSG00000111360.2+ENSMUSG00000111219.2	E005	2541.17	3.66093e-05	0.0436509	0.834504	1	74.1933	74.1454	-0.00283842	chr9	119983753	119983831	79	+	2264	2295	2462	3315	3169	3448	2611	2828	1485	1275	4368	2743	c("ENSMUST00000093773.8"	"ENSMUST00000068698.15"	"ENSMUST00000214943.2"	"ENSMUST00000174193.8"	"ENSMUST00000215512.2")	ENSMUSG00000032517	Mobp
ENSMUSG00000006356.11:E008	ENSMUSG00000006356.11	E008	1790.61	3.66253e-05	0.0108394	0.91708	1	65.6529	65.6233	-0.00184495	chr12	113107635	113107705	71	+	2091	1690	1526	1878	2308	2479	1742	1710	1009	1250	3186	1733	c("ENSMUST00000200380.5"	"ENSMUST00000196015.5"	"ENSMUST00000084882.9"	"ENSMUST00000199976.2"	"ENSMUST00000197396.5")	ENSMUSG00000006356	Crip2
ENSMUSG00000064440.3+ENSMUSG00000065228.3+ENSMUSG00000064968.3+ENSMUSG00002075950.1+ENSMUSG00000065735.3+ENSMUSG00000053332.14+ENSMUSG00000084667.3+ENSMUSG00000064816.3+ENSMUSG00000077220.3+ENSMUSG00000080463.3+ENSMUSG00000065160.3:E064	ENSMUSG00000064440.3+ENSMUSG00000065228.3+ENSMUSG00000064968.3+ENSMUSG00002075950.1+ENSMUSG00000065735.3+ENSMUSG00000053332.14+ENSMUSG00000084667.3+ENSMUSG00000064816.3+ENSMUSG00000077220.3+ENSMUSG00000080463.3+ENSMUSG00000065160.3	E064	4416.88	3.66262e-05	0.613506	0.433471	1	87.816	87.6345	-0.0101789	chr1	160865795	160865816	22	+	5467	5472	4300	5062	6057	5775	4308	3879	2732	2388	5458	4390	c("ENSMUST00000162163.8"	"ENSMUST00000159153.8"	"ENSMUST00000159399.8"	"ENSMUST00000162289.8"	"ENSMUST00000161005.8"	"ENSMUST00000161229.8"	"ENSMUST00000159663.8"	"ENSMUST00000162558.8"	"ENSMUST00000160516.2"	"ENSMUST00000161461.8"	"ENSMUST00000159037.2"	"ENSMUST00000160429.8"	"ENSMUST00000160551.2"	"ENSMUST00000159404.8"	"ENSMUST00000159890.8"	"ENSMUST00000159706.8"	"ENSMUST00000159119.8"	"ENSMUST00000161623.8")	ENSMUSG00000064440	Gm26224
ENSMUSG00000032279.12:E014	ENSMUSG00000032279.12	E014	1879.13	3.66334e-05	0.0396675	0.842132	1	66.7182	66.6764	-0.00258589	chr9	54505677	54505779	103	+	2168	1870	1548	1904	2085	2835	2002	1754	1166	1207	3096	2017	c("ENSMUST00000215273.2"	"ENSMUST00000217484.2"	"ENSMUST00000167866.2"	"ENSMUST00000214136.2")	ENSMUSG00000032279	Idh3a
ENSMUSG00000062981.6:E003	ENSMUSG00000062981.6	E003	1887.75	3.66385e-05	0.0507917	0.821691	1	66.6909	66.6389	-0.00321785	chr10	95316670	95316695	26	-	2235	2069	1742	2076	2325	2660	1910	1505	1205	1257	2670	1904	c("ENSMUST00000075829.3"	"ENSMUST00000218893.2"	"ENSMUST00000219019.2")	ENSMUSG00000062981	Mrpl42
ENSMUSG00000004267.17:E025	ENSMUSG00000004267.17	E025	3146.28	3.66419e-05	1.71829	0.189913	1	79.428	79.1593	-0.0155404	chr6	124743494	124743627	134	-	3290	3228	2757	3234	3545	4968	3179	2973	1788	1969	5404	3507	c("ENSMUST00000149652.2"	"ENSMUST00000204896.3"	"ENSMUST00000004378.15"	"ENSMUST00000151214.8"	"ENSMUST00000125436.8")	ENSMUSG00000004267	Eno2
ENSMUSG00000024516.14:E023	ENSMUSG00000024516.14	E023	1874.63	3.66454e-05	0.0499901	0.82308	1	66.5809	66.6464	0.00405484	chr18	65949892	65949949	58	+	2073	2025	1562	2218	2501	2557	1869	1691	1224	1127	2558	2067	c("ENSMUST00000235411.2"	"ENSMUST00000155668.9"	"ENSMUST00000153193.3"	"ENSMUST00000125552.9"	"ENSMUST00000139538.9"	"ENSMUST00000235765.2"	"ENSMUST00000126432.9"	"ENSMUST00000025394.14"	"ENSMUST00000126651.3"	"ENSMUST00000236847.2")	ENSMUSG00000024516	Sec11c
ENSMUSG00000020585.5:E006	ENSMUSG00000020585.5	E006	2515.04	3.66483e-05	0.0401823	0.841124	1	73.5274	73.6394	0.0066538	chr12	8986697	8986795	99	+	2883	2417	2180	2759	2808	3313	2693	2528	1661	1506	3961	2783	ENSMUST00000020909.4	ENSMUSG00000020585	Laptm4a
ENSMUSG00000007564.16:E015	ENSMUSG00000007564.16	E015	2959.81	3.66508e-05	0.0741244	0.785424	1	77.716	77.6716	-0.00258335	chr17	21179090	21179096	7	+	3288	2923	2575	2959	3246	4214	3135	2803	1762	1861	5310	3297	c("ENSMUST00000147983.3"	"ENSMUST00000007708.14"	"ENSMUST00000173359.2"	"ENSMUST00000136975.2")	ENSMUSG00000007564	Ppp2r1a
ENSMUSG00000026568.7:E013	ENSMUSG00000026568.7	E013	3209.51	3.6655e-05	0.460659	0.497316	1	79.527	79.7009	0.0100449	chr1	165308678	165308688	11	+	3431	3243	2940	3664	4035	4408	3096	2768	2070	2097	5089	3389	c("ENSMUST00000138999.2"	"ENSMUST00000027853.6")	ENSMUSG00000026568	Mpc2
ENSMUSG00000036427.6:E006	ENSMUSG00000036427.6	E006	2840.58	3.66598e-05	0.545497	0.460164	1	76.5324	76.7687	0.0138301	chr7	33901973	33901974	2	-	3125	2862	2609	2932	3392	3825	2796	2983	1771	1696	4595	3115	c("ENSMUST00000038027.6"	"ENSMUST00000205870.2"	"ENSMUST00000135243.3"	"ENSMUST00000205800.2")	ENSMUSG00000036427	Gpi1
ENSMUSG00000020321.17:E010	ENSMUSG00000020321.17	E010	9228.5	3.66632e-05	0.377996	0.538678	1	107.097	107.05	-0.00254642	chr11	21512865	21512895	31	-	10933	9061	8080	10141	9961	13598	9723	7715	5713	6212	14962	9670	c("ENSMUST00000102874.11"	"ENSMUST00000239073.2"	"ENSMUST00000238916.2"	"ENSMUST00000144978.2")	ENSMUSG00000020321	Mdh1
ENSMUSG00000044894.15:E002	ENSMUSG00000044894.15	E002	9433.57	3.66863e-05	1.88694	0.169547	1	107.475	107.681	0.0110483	chr11	53319780	53319977	198	-	10704	9785	9090	10888	10952	12134	9549	9382	6199	5992	12981	9537	c("ENSMUST00000156503.2"	"ENSMUST00000109021.4"	"ENSMUST00000109019.8"	"ENSMUST00000061326.5")	ENSMUSG00000044894	Uqcrq
ENSMUSG00000037894.14:E005	ENSMUSG00000037894.14	E005	1825.29	3.6711e-05	0.103277	0.747933	1	65.9367	65.8333	-0.00643238	chr3	137570448	137570454	7	+	2201	1957	1701	2048	1884	2522	1860	1621	1119	1191	2781	1920	c("ENSMUST00000174561.8"	"ENSMUST00000041045.14"	"ENSMUST00000173790.8")	ENSMUSG00000037894	H2az1
ENSMUSG00000026087.12:E014	ENSMUSG00000026087.12	E014	1864.57	3.67615e-05	0.091008	0.7629	1	66.3487	66.4288	0.00496653	chr1	37936769	37936915	147	+	2098	1926	1678	2135	2143	2418	2018	1791	1146	1230	2834	1858	c("ENSMUST00000193673.6"	"ENSMUST00000027256.12"	"ENSMUST00000195373.2"	"ENSMUST00000162513.2"	"ENSMUST00000194857.6")	ENSMUSG00000026087	Mrpl30
ENSMUSG00000032324.12:E010	ENSMUSG00000032324.12	E010	2740.64	3.67719e-05	0.126146	0.722462	1	75.7025	75.7063	0.000221516	chr9	56054370	56054444	75	-	2968	2736	2412	2975	3151	3951	2789	2560	1820	1725	4440	2859	c("ENSMUST00000216320.2"	"ENSMUST00000034876.10"	"ENSMUST00000214970.2"	"ENSMUST00000215906.2"	"ENSMUST00000216317.2")	ENSMUSG00000032324	Tspan3
ENSMUSG00000032279.12:E009	ENSMUSG00000032279.12	E009	1859.83	3.6784e-05	0.49701	0.480817	1	66.5559	66.3563	-0.0123678	chr9	54499678	54499761	84	+	2159	1866	1543	1882	2063	2811	2010	1729	1137	1192	3051	1972	c("ENSMUST00000215273.2"	"ENSMUST00000167866.2"	"ENSMUST00000217484.2")	ENSMUSG00000032279	Idh3a
ENSMUSG00000026878.18:E004	ENSMUSG00000026878.18	E004	3116.16	3.67886e-05	0.368998	0.543551	1	78.7485	78.8737	0.00725886	chr2	35072413	35072459	47	-	3057	3029	3034	3629	3847	4247	3157	3050	2009	2017	4726	3126	c("ENSMUST00000113025.2"	"ENSMUST00000028238.15"	"ENSMUST00000137709.2"	"ENSMUST00000230657.2"	"ENSMUST00000230751.2")	ENSMUSG00000026878	Rab14
ENSMUSG00000006356.11:E011	ENSMUSG00000006356.11	E011	1768.74	3.67948e-05	0.112826	0.736949	1	65.4047	65.2991	-0.00659663	chr12	113107849	113107851	3	+	2072	1670	1509	1852	2267	2458	1721	1686	995	1235	3148	1714	c("ENSMUST00000200380.5"	"ENSMUST00000196015.5"	"ENSMUST00000200177.2"	"ENSMUST00000084882.9"	"ENSMUST00000199976.2"	"ENSMUST00000197396.5")	ENSMUSG00000006356	Crip2
ENSMUSG00000037894.14:E006	ENSMUSG00000037894.14	E006	1823.77	3.67981e-05	0.135213	0.713087	1	65.9253	65.8069	-0.00736573	chr3	137570455	137570457	3	+	2200	1954	1699	2045	1881	2522	1860	1621	1117	1190	2779	1919	c("ENSMUST00000172696.2"	"ENSMUST00000174561.8"	"ENSMUST00000041045.14"	"ENSMUST00000173790.8")	ENSMUSG00000037894	H2az1
ENSMUSG00000060904.15:E007	ENSMUSG00000060904.15	E007	1789.58	3.68013e-05	0.0112568	0.915505	1	65.5007	65.466	-0.00216392	chr10	88571774	88571841	68	+	2187	1751	1549	1897	1953	2643	1836	1628	1141	1157	2801	1894	c("ENSMUST00000080379.7"	"ENSMUST00000116234.9")	ENSMUSG00000060904	Arl1
ENSMUSG00000050761.5+ENSMUSG00000116594.2+ENSMUSG00000072214.8:E011	ENSMUSG00000050761.5+ENSMUSG00000116594.2+ENSMUSG00000072214.8	E011	1840.22	3.68302e-05	0.284724	0.593621	1	66.127	66.3359	0.0129695	chr16	18441665	18441710	46	-	2151	1807	1486	1869	2253	2651	1594	1853	1247	1183	3021	2006	c("ENSMUST00000096987.7"	"ENSMUST00000231956.2"	"ENSMUST00000232653.2"	"ENSMUST00000231335.2"	"ENSMUST00000231244.2")	ENSMUSG00000050761	Gp1bb
ENSMUSG00000009894.16:E011	ENSMUSG00000009894.16	E011	2969.37	3.68416e-05	2.30444	0.129005	1	77.8148	77.6415	-0.0100902	chr11	59329114	59329274	161	-	3353	2973	2584	3046	3338	4383	3251	2532	1816	1884	5119	3169	c("ENSMUST00000150297.2"	"ENSMUST00000156146.8"	"ENSMUST00000136436.2"	"ENSMUST00000120940.8"	"ENSMUST00000145550.2"	"ENSMUST00000010038.10"	"ENSMUST00000132969.8")	ENSMUSG00000009894	Snap47
ENSMUSG00000003363.16:E015	ENSMUSG00000003363.16	E015	2507.55	3.68573e-05	2.01705	0.155541	1	73.6831	73.3549	-0.0195118	chr7	27241111	27241164	54	-	2993	2362	2046	2637	2785	3556	2558	2387	1595	1652	4114	2781	c("ENSMUST00000117095.8"	"ENSMUST00000127240.8"	"ENSMUST00000117611.8")	ENSMUSG00000003363	Pld3
ENSMUSG00000017188.4:E001	ENSMUSG00000017188.4	E001	2399.29	3.68582e-05	0.13173	0.716645	1	72.3597	72.4494	0.00536589	chr11	101168794	101169163	370	-	2688	2526	2196	2716	2865	3359	2586	2222	1510	1515	3477	2338	ENSMUST00000017332.4	ENSMUSG00000017188	Coa3
ENSMUSG00000006304.15:E011	ENSMUSG00000006304.15	E011	2080.18	3.68698e-05	0.33979	0.55995	1	69.0815	68.9649	-0.00711071	chr1	74290413	74290458	46	+	2107	2138	1609	2280	2408	2692	2361	2166	1277	1392	3326	2269	c("ENSMUST00000113819.2"	"ENSMUST00000006467.14"	"ENSMUST00000113820.9")	ENSMUSG00000006304	Arpc2
ENSMUSG00000032554.16:E028	ENSMUSG00000032554.16	E028	1844.8	3.68853e-05	0.908969	0.340388	1	66.4925	66.2283	-0.0163858	chr9	103102242	103102374	133	-	1627	2039	1794	2377	2313	2587	1612	2116	1202	798	2523	2281	c("ENSMUST00000112645.8"	"ENSMUST00000035158.16"	"ENSMUST00000126359.2")	ENSMUSG00000032554	Trf
ENSMUSG00000015733.14:E011	ENSMUSG00000015733.14	E011	1717.33	3.68868e-05	0.0338526	0.854021	1	64.6922	64.6475	-0.0028046	chr6	17654105	17654168	64	+	1861	1923	1507	1859	1926	2458	1918	1614	1075	959	2660	1853	c("ENSMUST00000130606.8"	"ENSMUST00000148694.8"	"ENSMUST00000156701.8"	"ENSMUST00000152005.3"	"ENSMUST00000015877.14"	"ENSMUST00000136771.6")	ENSMUSG00000015733	Capza2
ENSMUSG00000060904.15:E006	ENSMUSG00000060904.15	E006	1784.01	3.68906e-05	0.0213454	0.883842	1	65.4342	65.3871	-0.00293948	chr10	88571760	88571773	14	+	2175	1748	1549	1893	1940	2635	1833	1624	1135	1153	2793	1889	c("ENSMUST00000080379.7"	"ENSMUST00000170137.8"	"ENSMUST00000116234.9")	ENSMUSG00000060904	Arl1
ENSMUSG00000028745.19:E023	ENSMUSG00000028745.19	E023	2047.73	3.68962e-05	0.311936	0.576495	1	68.85	68.6845	-0.0101074	chr4	139014401	139014405	5	+	2258	2200	1777	2266	2415	2963	2145	1896	1273	1228	3225	2128	c("ENSMUST00000102507.10"	"ENSMUST00000102508.10"	"ENSMUST00000042675.9"	"ENSMUST00000030518.16"	"ENSMUST00000150077.2")	ENSMUSG00000028745	Capzb
ENSMUSG00000050761.5+ENSMUSG00000116594.2+ENSMUSG00000072214.8:E014	ENSMUSG00000050761.5+ENSMUSG00000116594.2+ENSMUSG00000072214.8	E014	1758.68	3.69021e-05	0.0229246	0.879653	1	65.1373	65.2282	0.00568661	chr16	18442071	18442167	97	-	2052	1722	1409	1769	2164	2585	1512	1766	1191	1144	2878	1908	c("ENSMUST00000096987.7"	"ENSMUST00000232653.2"	"ENSMUST00000231956.2"	"ENSMUST00000231335.2"	"ENSMUST00000231642.2")	ENSMUSG00000050761	Gp1bb
ENSMUSG00000052305.7:E007	ENSMUSG00000052305.7	E007	2430.47	3.69288e-05	0.0018658	0.965546	1	73.3556	73.3674	0.000696964	chr7	103477094	103477135	42	-	2118	1833	2727	5651	2508	4743	2655	149	1556	855	3746	2776	ENSMUST00000023934.8	ENSMUSG00000052305	Hbb-bs
ENSMUSG00000017740.18:E047	ENSMUSG00000017740.18	E047	6824.7	3.69307e-05	2.03464	0.153751	1	99.061	98.7403	-0.0174676	chr2	164841119	164841642	524	+	8228	6623	6299	7327	7737	8939	7167	6192	4498	4612	10387	6941	c("ENSMUST00000099092.8"	"ENSMUST00000202479.4"	"ENSMUST00000137302.3"	"ENSMUST00000202223.4")	ENSMUSG00000017740	Slc12a5
ENSMUSG00000032554.16:E033	ENSMUSG00000032554.16	E033	1844.83	3.69348e-05	0.793484	0.373049	1	66.4928	66.2481	-0.0151767	chr9	103105104	103105267	164	-	1631	2078	1796	2381	2309	2598	1614	2110	1182	795	2507	2279	c("ENSMUST00000035158.16"	"ENSMUST00000164377.2"	"ENSMUST00000112645.8"	"ENSMUST00000126359.2"	"ENSMUST00000165296.8")	ENSMUSG00000032554	Trf
ENSMUSG00000032554.16:E023	ENSMUSG00000032554.16	E023	1851.37	3.69353e-05	0.686813	0.40725	1	66.5543	66.3281	-0.0140233	chr9	103099412	103099427	16	-	1633	2044	1809	2380	2317	2590	1609	2135	1203	799	2530	2302	c("ENSMUST00000112645.8"	"ENSMUST00000112503.3"	"ENSMUST00000035158.16")	ENSMUSG00000032554	Trf
ENSMUSG00000024516.14:E024	ENSMUSG00000024516.14	E024	1909.9	3.69544e-05	0.175824	0.674987	1	66.9795	67.1021	0.00756986	chr18	65950531	65950637	107	+	2121	2062	1596	2262	2540	2597	1894	1731	1252	1146	2594	2110	c("ENSMUST00000235411.2"	"ENSMUST00000155668.9"	"ENSMUST00000153193.3"	"ENSMUST00000125552.9"	"ENSMUST00000139538.9"	"ENSMUST00000235765.2"	"ENSMUST00000126432.9"	"ENSMUST00000025394.14"	"ENSMUST00000126651.3"	"ENSMUST00000236847.2")	ENSMUSG00000024516	Sec11c
ENSMUSG00000020585.5:E004	ENSMUSG00000020585.5	E004	2475.31	3.69616e-05	0.00330273	0.954171	1	73.175	73.2447	0.0041505	chr12	8984866	8984988	123	+	2819	2387	2155	2705	2765	3279	2631	2495	1625	1482	3933	2738	ENSMUST00000020909.4	ENSMUSG00000020585	Laptm4a
ENSMUSG00000024571.16+ENSMUSG00000057130.13:E014	ENSMUSG00000024571.16+ENSMUSG00000057130.13	E014	2089.81	3.69783e-05	0.243072	0.621996	1	69.1265	69.0183	-0.00659271	chr18	80250369	80250444	76	+	2306	2099	1921	2262	2324	2818	2148	2003	1309	1390	3287	2241	c("ENSMUST00000125127.8"	"ENSMUST00000155879.2"	"ENSMUST00000145963.9"	"ENSMUST00000126360.2"	"ENSMUST00000145116.8"	"ENSMUST00000126177.8"	"ENSMUST00000127234.8"	"ENSMUST00000125352.2"	"ENSMUST00000025463.14"	"ENSMUST00000025464.8")	ENSMUSG00000024571	Naa12
ENSMUSG00000022400.10:E013	ENSMUSG00000022400.10	E013	2193.56	3.69818e-05	0.0214522	0.883554	1	70.1868	70.1967	0.000601646	chr15	81358044	81358129	86	+	2529	2290	2105	2454	2608	3047	2267	2097	1385	1416	3089	2065	c("ENSMUST00000229991.2"	"ENSMUST00000230062.2"	"ENSMUST00000023036.7")	ENSMUSG00000022400	Rbx1
ENSMUSG00000032554.16:E019	ENSMUSG00000032554.16	E019	1879.22	3.70183e-05	0.34679	0.555936	1	66.8618	66.7159	-0.00902423	chr9	103098094	103098243	150	-	1657	2067	1825	2429	2363	2632	1633	2171	1226	807	2562	2333	c("ENSMUST00000112645.8"	"ENSMUST00000112503.3"	"ENSMUST00000170904.2"	"ENSMUST00000035158.16")	ENSMUSG00000032554	Trf
ENSMUSG00000054312.7:E002	ENSMUSG00000054312.7	E002	2001.94	3.70285e-05	0.0638779	0.800469	1	67.9512	68.0336	0.00505905	chr3	95769966	95769967	2	-	2340	2088	1959	2313	2396	2655	2106	1880	1265	1280	2720	1909	c("ENSMUST00000072587.5"	"ENSMUST00000067298.5")	ENSMUSG00000054312	Mrps21
ENSMUSG00000030654.10:E014	ENSMUSG00000030654.10	E014	3128.69	3.70349e-05	0.265625	0.606282	1	78.9935	78.8855	-0.00625451	chr7	117728784	117728795	12	-	3414	3479	3268	3374	3765	3900	3529	2980	1908	1774	4604	3136	c("ENSMUST00000032888.10"	"ENSMUST00000206491.2"	"ENSMUST00000206536.2"	"ENSMUST00000203154.3")	ENSMUSG00000030654	Arl6ip1
ENSMUSG00000006356.11:E009	ENSMUSG00000006356.11	E009	1783.99	3.70451e-05	0.0562294	0.812558	1	65.5954	65.5201	-0.00469605	chr12	113107706	113107775	70	+	2088	1687	1518	1868	2292	2476	1738	1704	1003	1241	3183	1728	c("ENSMUST00000200380.5"	"ENSMUST00000196015.5"	"ENSMUST00000200177.2"	"ENSMUST00000084882.9"	"ENSMUST00000199976.2"	"ENSMUST00000197396.5")	ENSMUSG00000006356	Crip2
ENSMUSG00000020415.17:E013	ENSMUSG00000020415.17	E013	1829.69	3.70521e-05	0.069707	0.791764	1	66.1201	66.0325	-0.00544415	chr11	43313720	43313741	22	-	1993	1936	1733	1935	2109	2683	1905	1688	1064	1166	2913	1883	c("ENSMUST00000101340.11"	"ENSMUST00000121638.8"	"ENSMUST00000152115.8"	"ENSMUST00000118368.8"	"ENSMUST00000117446.8"	"ENSMUST00000140434.8"	"ENSMUST00000020687.15"	"ENSMUST00000020685.10")	ENSMUSG00000020415	Pttg1
ENSMUSG00000022551.9:E018	ENSMUSG00000022551.9	E018	1791.88	3.70534e-05	0.101401	0.750155	1	65.5364	65.4482	-0.00550643	chr15	76228874	76228908	35	+	1805	1638	1391	1979	2186	2657	1870	1744	1175	1304	2857	1802	c("ENSMUST00000023210.8"	"ENSMUST00000229710.2"	"ENSMUST00000231045.2"	"ENSMUST00000229013.2")	ENSMUSG00000022551	Cyc1
ENSMUSG00000052305.7:E006	ENSMUSG00000052305.7	E006	2481.68	3.70628e-05	0.00393962	0.949953	1	73.8527	73.8867	0.0020176	chr7	103476991	103477093	103	-	2156	1861	2782	5754	2574	4831	2713	151	1597	869	3843	2849	c("ENSMUST00000153218.2"	"ENSMUST00000023934.8")	ENSMUSG00000052305	Hbb-bs
ENSMUSG00000027245.12+ENSMUSG00000074884.13:E022	ENSMUSG00000027245.12+ENSMUSG00000074884.13	E022	2316.51	3.70659e-05	0.460035	0.497608	1	71.3831	71.5804	0.0118612	chr2	121287490	121287604	115	+	2711	2436	2291	2581	2860	2999	2475	2194	1441	1449	3119	2286	c("ENSMUST00000110612.8"	"ENSMUST00000154418.8"	"ENSMUST00000125849.8"	"ENSMUST00000126764.2"	"ENSMUST00000148575.2")	ENSMUSG00000027245	Hypk
ENSMUSG00000049760.7:E004	ENSMUSG00000049760.7	E004	2153.64	3.7078e-05	0.00517115	0.942673	1	69.755	69.7784	0.00141765	chr17	56914750	56914841	92	-	2541	2318	2057	2451	2457	2755	2256	2046	1364	1324	3091	2190	c("ENSMUST00000233103.2"	"ENSMUST00000052832.6"	"ENSMUST00000233299.2"	"ENSMUST00000233235.2")	ENSMUSG00000049760	Micos13
ENSMUSG00000063882.13:E011	ENSMUSG00000063882.13	E011	2673.5	3.70851e-05	8.08593	0.00446102	1	75.437	74.6589	-0.0458892	chr4	115932232	115932256	25	-	3157	2815	2434	2957	3408	3574	2623	2341	1769	1690	3989	2675	c("ENSMUST00000127175.2"	"ENSMUST00000078676.6")	ENSMUSG00000063882	Uqcrh
ENSMUSG00000091537.3:E008	ENSMUSG00000091537.3	E008	1902.47	3.70908e-05	0.0017413	0.966715	1	66.8494	66.8588	0.000578137	chr9	108911395	108911433	39	-	2170	2006	1842	2126	2336	2496	2012	1763	1206	1209	2790	1787	c("ENSMUST00000192442.2"	"ENSMUST00000192801.2"	"ENSMUST00000167504.3"	"ENSMUST00000193868.2")	ENSMUSG00000091537	Tma7
ENSMUSG00000029462.19:E022	ENSMUSG00000029462.19	E022	2267.88	3.71191e-05	0.460866	0.497219	1	70.9766	71.1747	0.0119318	chr5	122500868	122501274	407	+	2682	2413	1906	2577	2520	3165	2408	2057	1390	1480	3494	2316	c("ENSMUST00000118830.8"	"ENSMUST00000155671.8"	"ENSMUST00000118765.8"	"ENSMUST00000111729.10")	ENSMUSG00000029462	Vps29
ENSMUSG00000025651.15:E009	ENSMUSG00000025651.15	E009	2370.95	3.71319e-05	0.770867	0.379949	1	72.3336	72.1105	-0.0133508	chr9	108771190	108771238	49	+	2645	2199	2125	2587	2595	3530	2333	2269	1386	1579	4031	2583	c("ENSMUST00000195387.2"	"ENSMUST00000195738.2"	"ENSMUST00000194047.3"	"ENSMUST00000026743.14"	"ENSMUST00000192305.2")	ENSMUSG00000025651	Uqcrc1
ENSMUSG00000029632.8:E009	ENSMUSG00000029632.8	E009	19046.9	3.71362e-05	0.00764633	0.930319	1	126.834	126.841	0.000387073	chr6	11906080	11906107	28	-	22658	20740	17085	21404	22713	27145	18525	16499	12054	12301	27419	19662	c("ENSMUST00000204714.2"	"ENSMUST00000203801.2"	"ENSMUST00000204978.3")	ENSMUSG00000029632	Ndufa4
ENSMUSG00000032554.16:E021	ENSMUSG00000032554.16	E021	1861.72	3.71405e-05	0.703323	0.401669	1	66.6874	66.4575	-0.0142434	chr9	103099263	103099295	33	-	1645	2049	1825	2394	2327	2609	1615	2154	1210	799	2540	2316	c("ENSMUST00000112645.8"	"ENSMUST00000112503.3"	"ENSMUST00000035158.16")	ENSMUSG00000032554	Trf
ENSMUSG00000024158.18:E017	ENSMUSG00000024158.18	E017	1762.41	3.71419e-05	8.78696e-05	0.992521	1	65.0896	65.0877	-0.000122209	chr17	25079920	25080023	104	+	1986	1719	1623	1950	1981	2492	1903	1535	1075	1194	2776	1822	c("ENSMUST00000130989.8"	"ENSMUST00000118788.8"	"ENSMUST00000163132.2"	"ENSMUST00000024974.16"	"ENSMUST00000164251.8"	"ENSMUST00000169200.8")	ENSMUSG00000024158	Hagh
ENSMUSG00000094210.3+ENSMUSG00000053395.16:E004	ENSMUSG00000094210.3+ENSMUSG00000053395.16	E004	2321.14	3.71456e-05	0.145162	0.703202	1	71.6616	71.592	-0.00417798	chr7	3442633	3442933	301	+	2709	2696	2628	2574	2545	2706	2712	2283	1187	1284	3311	2403	c("ENSMUST00000092351.6"	"ENSMUST00000182222.8")	ENSMUSG00000094210	Mir935
ENSMUSG00000007564.16:E011	ENSMUSG00000007564.16	E011	2988.95	3.7153e-05	0.122461	0.72638	1	77.9678	77.9012	-0.00387695	chr17	21177219	21177374	156	+	3321	2943	2595	2987	3268	4245	3155	2824	1777	1890	5386	3349	c("ENSMUST00000147983.3"	"ENSMUST00000007708.14"	"ENSMUST00000173359.2"	"ENSMUST00000173658.8")	ENSMUSG00000007564	Ppp2r1a
ENSMUSG00000042747.13:E005	ENSMUSG00000042747.13	E005	1992.75	3.71734e-05	0.0645879	0.799386	1	67.8668	67.9354	0.004213	chr3	89154088	89154239	152	+	2177	1968	1892	2360	2255	2419	2192	1958	1290	1262	3031	2010	c("ENSMUST00000168900.3"	"ENSMUST00000040888.12"	"ENSMUST00000126691.2")	ENSMUSG00000042747	Krtcap2
ENSMUSG00000029632.8:E008	ENSMUSG00000029632.8	E008	18994.5	3.71737e-05	0.0133519	0.908009	1	126.761	126.763	0.000128613	chr6	11906077	11906079	3	-	22607	20673	17033	21347	22655	27085	18473	16456	12018	12266	27339	19604	c("ENSMUST00000204714.2"	"ENSMUST00000203801.2"	"ENSMUST00000031637.8"	"ENSMUST00000204978.3")	ENSMUSG00000029632	Ndufa4
ENSMUSG00000022044.15:E002	ENSMUSG00000022044.15	E002	2149.13	3.71738e-05	0.779407	0.377323	1	70.0273	69.8134	-0.0129735	chr14	66581753	66581815	63	+	2666	2131	1914	2248	2434	3292	2459	1862	1105	1359	3759	2041	c("ENSMUST00000074523.13"	"ENSMUST00000152093.8")	ENSMUSG00000022044	Stmn4
ENSMUSG00000022551.9:E017	ENSMUSG00000022551.9	E017	1790.85	3.71804e-05	0.111969	0.737913	1	65.5264	65.4329	-0.00583572	chr15	76228813	76228873	61	+	1803	1636	1389	1979	2186	2653	1871	1741	1177	1302	2861	1798	c("ENSMUST00000229946.2"	"ENSMUST00000023210.8"	"ENSMUST00000229710.2"	"ENSMUST00000231045.2"	"ENSMUST00000229013.2")	ENSMUSG00000022551	Cyc1
ENSMUSG00000022587.15:E034	ENSMUSG00000022587.15	E034	3140.09	3.71924e-05	2.77695	0.0956303	1	78.8465	79.1834	0.0195115	chr15	74830606	74830625	20	+	3320	3201	2594	3704	3915	4193	3173	3044	2253	1859	4546	3417	c("ENSMUST00000188503.2"	"ENSMUST00000051698.14"	"ENSMUST00000169343.8"	"ENSMUST00000187606.7"	"ENSMUST00000188866.7"	"ENSMUST00000186927.2"	"ENSMUST00000188042.2"	"ENSMUST00000191436.7")	ENSMUSG00000022587	Ly6e
ENSMUSG00000021606.9:E007	ENSMUSG00000021606.9	E007	2214.79	3.72125e-05	0.0156439	0.900464	1	70.4156	70.4323	0.00101085	chr13	73468413	73468535	123	-	2604	2195	2123	2541	2516	2857	2277	2129	1372	1433	3278	2292	c("ENSMUST00000222930.2"	"ENSMUST00000022097.6"	"ENSMUST00000223293.2"	"ENSMUST00000147407.2")	ENSMUSG00000021606	Ndufs6
ENSMUSG00000033940.9:E001	ENSMUSG00000033940.9	E001	2379.7	3.72192e-05	0.580722	0.446029	1	72.27	72.0873	-0.0109373	chr6	113581733	113581857	125	+	2874	2378	2091	2569	2560	3255	2581	2350	1466	1523	3576	2519	ENSMUST00000035725.7	ENSMUSG00000033940	Brk1
ENSMUSG00000020415.17:E014	ENSMUSG00000020415.17	E014	1831.87	3.72332e-05	0.101558	0.749968	1	66.1523	66.0478	-0.00649011	chr11	43313742	43313813	72	-	1996	1936	1734	1935	2111	2687	1906	1690	1065	1172	2915	1885	c("ENSMUST00000101340.11"	"ENSMUST00000121638.8"	"ENSMUST00000152115.8"	"ENSMUST00000118368.8"	"ENSMUST00000150726.2"	"ENSMUST00000117446.8"	"ENSMUST00000140434.8"	"ENSMUST00000020687.15"	"ENSMUST00000020685.10")	ENSMUSG00000020415	Pttg1
ENSMUSG00000022587.15:E033	ENSMUSG00000022587.15	E033	3149.77	3.72365e-05	2.50255	0.113662	1	78.9359	79.2488	0.0181142	chr15	74830577	74830605	29	+	3336	3212	2603	3710	3924	4215	3184	3055	2263	1861	4557	3421	c("ENSMUST00000188503.2"	"ENSMUST00000051698.14"	"ENSMUST00000188866.7"	"ENSMUST00000169343.8"	"ENSMUST00000187606.7"	"ENSMUST00000186927.2"	"ENSMUST00000188042.2"	"ENSMUST00000191436.7"	"ENSMUST00000187284.7")	ENSMUSG00000022587	Ly6e
ENSMUSG00000113902.2:E006	ENSMUSG00000113902.2	E006	8346.9	3.72663e-05	0.0152828	0.901613	1	104.412	104.341	-0.00379057	chr12	101941919	101942006	88	-	9312	9362	8553	9664	10697	11738	8386	7695	5198	5145	10932	7458	c("ENSMUST00000221422.2"	"ENSMUST00000221191.2")	ENSMUSG00000113902	Ndufb1
ENSMUSG00000036578.8:E008	ENSMUSG00000036578.8	E008	2249.5	3.72697e-05	0.177481	0.673547	1	70.9113	70.7849	-0.00762788	chr7	30750829	30750892	64	-	2715	2222	1991	2506	2614	3087	2004	2091	1422	1570	3638	2283	ENSMUST00000073892.6	ENSMUSG00000036578	Fxyd7
ENSMUSG00000021270.14:E015	ENSMUSG00000021270.14	E015	3657.16	3.72757e-05	0.0611913	0.804623	1	82.8207	82.8433	0.00129228	chr12	110661063	110661138	76	-	3934	3646	3327	4039	4639	5029	4045	3286	2361	2374	5525	3530	c("ENSMUST00000094361.11"	"ENSMUST00000155242.8"	"ENSMUST00000145255.2"	"ENSMUST00000021698.13")	ENSMUSG00000021270	Hsp90aa1
ENSMUSG00000032554.16:E032	ENSMUSG00000032554.16	E032	1835.4	3.72775e-05	0.819655	0.365281	1	66.3736	66.1237	-0.0155113	chr9	103105095	103105103	9	-	1621	2066	1786	2366	2294	2583	1608	2105	1176	793	2494	2266	c("ENSMUST00000165296.8"	"ENSMUST00000112645.8"	"ENSMUST00000035158.16"	"ENSMUST00000126359.2")	ENSMUSG00000032554	Trf
ENSMUSG00000060424.15:E006	ENSMUSG00000060424.15	E006	2366.04	3.7292e-05	0.000249946	0.987386	1	72.1712	72.2074	0.00216439	chr1	42687361	42687537	177	-	2913	2546	2142	2565	2915	3522	2352	2018	1393	1478	3534	2397	c("ENSMUST00000176977.8"	"ENSMUST00000186656.7"	"ENSMUST00000180689.8"	"ENSMUST00000181725.8"	"ENSMUST00000188153.7"	"ENSMUST00000176052.8"	"ENSMUST00000181593.8"	"ENSMUST00000176154.3")	ENSMUSG00000060424	Pantr1
ENSMUSG00000004267.17:E041	ENSMUSG00000004267.17	E041	3094.6	3.72927e-05	1.0067	0.315695	1	78.9642	78.7863	-0.0103028	chr6	124746400	124746447	48	-	3299	3226	2705	3190	3471	4886	3144	2923	1736	1930	5201	3458	c("ENSMUST00000149652.2"	"ENSMUST00000204896.3"	"ENSMUST00000004378.15"	"ENSMUST00000112476.8"	"ENSMUST00000156033.2"	"ENSMUST00000151214.8"	"ENSMUST00000147004.2")	ENSMUSG00000004267	Eno2
ENSMUSG00000079523.9:E003	ENSMUSG00000079523.9	E003	1904.05	3.73151e-05	0.0156164	0.900551	1	66.97	67.0978	0.00789293	chr6	72934344	72934635	292	-	2463	2274	2219	2400	2830	2731	1718	1637	1026	1052	2194	1365	c("ENSMUST00000114049.2"	"ENSMUST00000114050.8"	"ENSMUST00000114048.2")	ENSMUSG00000079523	Tmsb10
ENSMUSG00000050761.5+ENSMUSG00000116594.2+ENSMUSG00000072214.8:E029	ENSMUSG00000050761.5+ENSMUSG00000116594.2+ENSMUSG00000072214.8	E029	1782.9	3.73319e-05	0.406769	0.523614	1	65.5941	65.4389	-0.00968374	chr16	18443962	18444005	44	-	2059	1764	1433	1801	2195	2676	1562	1757	1186	1161	2921	1914	c("ENSMUST00000096987.7"	"ENSMUST00000231622.2"	"ENSMUST00000231956.2"	"ENSMUST00000232653.2"	"ENSMUST00000231335.2"	"ENSMUST00000231244.2"	"ENSMUST00000231246.2")	ENSMUSG00000050761	Gp1bb
ENSMUSG00000060424.15:E007	ENSMUSG00000060424.15	E007	2344.15	3.73332e-05	0.0291922	0.864336	1	71.9653	71.9559	-0.000561055	chr1	42687538	42687616	79	-	2875	2531	2123	2540	2855	3496	2345	1998	1373	1468	3498	2393	c("ENSMUST00000176977.8"	"ENSMUST00000078844.8"	"ENSMUST00000186656.7"	"ENSMUST00000181725.8"	"ENSMUST00000180689.8"	"ENSMUST00000188153.7"	"ENSMUST00000176052.8"	"ENSMUST00000181593.8"	"ENSMUST00000176154.3")	ENSMUSG00000060424	Pantr1
ENSMUSG00000050761.5+ENSMUSG00000116594.2+ENSMUSG00000072214.8:E028	ENSMUSG00000050761.5+ENSMUSG00000116594.2+ENSMUSG00000072214.8	E028	1783.28	3.73338e-05	0.446525	0.50399	1	65.6057	65.441	-0.0102766	chr16	18443942	18443961	20	-	2059	1763	1433	1801	2199	2677	1563	1756	1186	1161	2925	1913	c("ENSMUST00000096987.7"	"ENSMUST00000231622.2"	"ENSMUST00000231956.2"	"ENSMUST00000232653.2"	"ENSMUST00000231335.2"	"ENSMUST00000231244.2"	"ENSMUST00000231400.2"	"ENSMUST00000231246.2")	ENSMUSG00000050761	Gp1bb
ENSMUSG00000022400.10:E014	ENSMUSG00000022400.10	E014	2220.03	3.73347e-05	0.283851	0.594188	1	70.4172	70.5366	0.00721604	chr15	81359287	81359587	301	+	2556	2324	2123	2489	2642	3075	2287	2137	1405	1433	3119	2087	c("ENSMUST00000229991.2"	"ENSMUST00000230062.2"	"ENSMUST00000023036.7")	ENSMUSG00000022400	Rbx1
ENSMUSG00000032279.12:E017	ENSMUSG00000032279.12	E017	1951.63	3.73355e-05	0.188457	0.664204	1	67.5102	67.6664	0.00960858	chr9	54508346	54508498	153	+	2270	1931	1620	1975	2206	2894	2069	1830	1222	1237	3209	2099	c("ENSMUST00000215273.2"	"ENSMUST00000217484.2"	"ENSMUST00000167866.2"	"ENSMUST00000214136.2")	ENSMUSG00000032279	Idh3a
ENSMUSG00000032554.16:E035	ENSMUSG00000032554.16	E035	1813	3.7337e-05	1.19042	0.275245	1	66.1184	65.8063	-0.0194101	chr9	103107373	103107465	93	-	1602	2043	1775	2337	2261	2558	1585	2075	1166	783	2463	2224	c("ENSMUST00000164377.2"	"ENSMUST00000165296.8"	"ENSMUST00000112645.8"	"ENSMUST00000035158.16")	ENSMUSG00000032554	Trf
ENSMUSG00000032554.16:E029	ENSMUSG00000032554.16	E029	1837.33	3.7349e-05	0.873912	0.349874	1	66.3926	66.1323	-0.016155	chr9	103103160	103103264	105	-	1627	2034	1789	2362	2292	2567	1608	2114	1196	793	2510	2279	c("ENSMUST00000112645.8"	"ENSMUST00000035158.16"	"ENSMUST00000126359.2")	ENSMUSG00000032554	Trf
ENSMUSG00000022044.15:E004	ENSMUSG00000022044.15	E004	2208.89	3.73722e-05	0.693325	0.405036	1	70.6702	70.475	-0.0117906	chr14	66581822	66581822	1	+	2747	2175	1974	2318	2499	3389	2521	1924	1136	1394	3846	2102	c("ENSMUST00000152093.8"	"ENSMUST00000123435.8"	"ENSMUST00000074523.13"	"ENSMUST00000118426.8"	"ENSMUST00000136192.8")	ENSMUSG00000022044	Stmn4
ENSMUSG00000006356.11:E006	ENSMUSG00000006356.11	E006	1769.82	3.73824e-05	0.0329592	0.855938	1	65.3912	65.3331	-0.00362863	chr12	113107079	113107089	11	+	2084	1672	1492	1854	2267	2452	1714	1690	999	1243	3151	1717	c("ENSMUST00000084882.9"	"ENSMUST00000196015.5"	"ENSMUST00000200380.5"	"ENSMUST00000197396.5")	ENSMUSG00000006356	Crip2
ENSMUSG00000032554.16:E020	ENSMUSG00000032554.16	E020	1859.48	3.73838e-05	0.588123	0.443146	1	66.6451	66.4388	-0.0127825	chr9	103099250	103099262	13	-	1642	2047	1818	2392	2325	2604	1615	2151	1210	799	2535	2315	c("ENSMUST00000112645.8"	"ENSMUST00000112503.3"	"ENSMUST00000170904.2"	"ENSMUST00000035158.16")	ENSMUSG00000032554	Trf
ENSMUSG00000025651.15:E003	ENSMUSG00000025651.15	E003	2273.07	3.73927e-05	1.24875	0.263792	1	71.3494	71.0513	-0.01794	chr9	108765783	108765855	73	+	2568	2103	2058	2496	2474	3412	2222	2172	1340	1503	3828	2446	c("ENSMUST00000195738.2"	"ENSMUST00000194047.3"	"ENSMUST00000026743.14")	ENSMUSG00000025651	Uqcrc1
ENSMUSG00000026688.6:E006	ENSMUSG00000026688.6	E006	2397.14	3.74147e-05	0.126622	0.721961	1	72.3976	72.3046	-0.00556563	chr1	167221320	167221410	91	-	2905	2529	2196	2736	2530	3383	2414	2301	1505	1514	3488	2439	ENSMUST00000028005.3	ENSMUSG00000026688	Mgst3
ENSMUSG00000020415.17:E012	ENSMUSG00000020415.17	E012	1833.23	3.74168e-05	0.0574026	0.810649	1	66.165	66.0846	-0.00499709	chr11	43312085	43312092	8	-	1998	1939	1743	1932	2124	2685	1904	1687	1065	1166	2921	1892	c("ENSMUST00000101340.11"	"ENSMUST00000121638.8"	"ENSMUST00000118368.8"	"ENSMUST00000117446.8"	"ENSMUST00000140434.8"	"ENSMUST00000020687.15"	"ENSMUST00000020685.10")	ENSMUSG00000020415	Pttg1
ENSMUSG00000006356.11:E017	ENSMUSG00000006356.11	E017	1852.13	3.74392e-05	0.0486708	0.825392	1	66.3757	66.4433	0.00418991	chr12	113108590	113108723	134	+	2202	1715	1590	1920	2393	2545	1796	1798	1071	1271	3258	1802	c("ENSMUST00000084882.9"	"ENSMUST00000200380.5"	"ENSMUST00000196015.5")	ENSMUSG00000006356	Crip2
ENSMUSG00000006304.15:E010	ENSMUSG00000006304.15	E010	2110.98	3.74632e-05	0.15595	0.692913	1	69.4024	69.3435	-0.00358215	chr1	74287291	74287403	113	+	2136	2170	1624	2328	2440	2747	2392	2194	1298	1411	3361	2310	c("ENSMUST00000113819.2"	"ENSMUST00000006467.14"	"ENSMUST00000113820.9")	ENSMUSG00000006304	Arpc2
ENSMUSG00000050761.5+ENSMUSG00000116594.2+ENSMUSG00000072214.8:E030	ENSMUSG00000050761.5+ENSMUSG00000116594.2+ENSMUSG00000072214.8	E030	1784.79	3.74704e-05	0.727644	0.393648	1	65.6549	65.4339	-0.0137856	chr16	18444095	18444191	97	-	2061	1755	1436	1809	2206	2687	1568	1746	1181	1166	2925	1918	c("ENSMUST00000096987.7"	"ENSMUST00000231622.2"	"ENSMUST00000231956.2"	"ENSMUST00000232653.2"	"ENSMUST00000231335.2"	"ENSMUST00000231244.2"	"ENSMUST00000231246.2")	ENSMUSG00000050761	Gp1bb
ENSMUSG00000034994.11:E004	ENSMUSG00000034994.11	E004	2323.99	3.74715e-05	0.87291	0.350151	1	71.8526	71.6128	-0.0143875	chr10	81014515	81014726	212	+	2509	2400	2087	2319	2613	3408	2024	2519	1582	1378	3666	2654	ENSMUST00000047864.11	ENSMUSG00000034994	Eef2
ENSMUSG00000060904.15:E005	ENSMUSG00000060904.15	E005	1845.05	3.74775e-05	0.323782	0.569343	1	66.101	66.2743	0.0107617	chr10	88569405	88569542	138	+	2233	1829	1610	1980	2013	2706	1885	1674	1182	1189	2869	1950	c("ENSMUST00000080379.7"	"ENSMUST00000170137.8"	"ENSMUST00000116234.9")	ENSMUSG00000060904	Arl1
ENSMUSG00000049760.7:E008	ENSMUSG00000049760.7	E008	2107.32	3.74785e-05	0.0107612	0.917379	1	69.2698	69.2459	-0.00145683	chr17	56915846	56916002	157	-	2467	2224	1959	2433	2397	2656	2249	2017	1315	1320	3090	2156	c("ENSMUST00000233299.2"	"ENSMUST00000052832.6"	"ENSMUST00000233103.2"	"ENSMUST00000233235.2"	"ENSMUST00000233386.2")	ENSMUSG00000049760	Micos13
ENSMUSG00000025651.15:E010	ENSMUSG00000025651.15	E010	2355.6	3.74897e-05	0.724752	0.39459	1	72.1714	71.9566	-0.0128714	chr9	108773112	108773241	130	+	2627	2165	2079	2565	2588	3518	2312	2251	1390	1580	4019	2573	c("ENSMUST00000195738.2"	"ENSMUST00000195387.2"	"ENSMUST00000194047.3"	"ENSMUST00000026743.14")	ENSMUSG00000025651	Uqcrc1
ENSMUSG00000064440.3+ENSMUSG00000065228.3+ENSMUSG00000064968.3+ENSMUSG00002075950.1+ENSMUSG00000065735.3+ENSMUSG00000053332.14+ENSMUSG00000084667.3+ENSMUSG00000064816.3+ENSMUSG00000077220.3+ENSMUSG00000080463.3+ENSMUSG00000065160.3:E074	ENSMUSG00000064440.3+ENSMUSG00000065228.3+ENSMUSG00000064968.3+ENSMUSG00002075950.1+ENSMUSG00000065735.3+ENSMUSG00000053332.14+ENSMUSG00000084667.3+ENSMUSG00000064816.3+ENSMUSG00000077220.3+ENSMUSG00000080463.3+ENSMUSG00000065160.3	E074	2817.51	3.74928e-05	0.0227015	0.880236	1	76.2731	76.3763	0.00605136	chr1	160866106	160866107	2	+	3445	3459	2747	3297	3874	3612	2752	2517	1780	1570	3398	2717	c("ENSMUST00000162163.8"	"ENSMUST00000161005.8"	"ENSMUST00000161229.8"	"ENSMUST00000159663.8"	"ENSMUST00000162558.8"	"ENSMUST00000160516.2"	"ENSMUST00000161461.8"	"ENSMUST00000159037.2"	"ENSMUST00000159890.8"	"ENSMUST00000159706.8"	"ENSMUST00000161623.8")	ENSMUSG00000064440	Gm26224
ENSMUSG00000032554.16:E027	ENSMUSG00000032554.16	E027	1813.5	3.74935e-05	0.297084	0.585716	1	66.0208	65.8871	-0.00831414	chr9	103100783	103100838	56	-	1598	2006	1759	2345	2272	2537	1580	2098	1183	782	2465	2244	c("ENSMUST00000112645.8"	"ENSMUST00000035158.16"	"ENSMUST00000126359.2")	ENSMUSG00000032554	Trf
ENSMUSG00000015804.15:E009	ENSMUSG00000015804.15	E009	2063.85	3.75077e-05	0.0102221	0.919468	1	68.8631	68.9008	0.00229855	chr5	45682521	45682940	420	+	2221	1987	1929	2347	2533	2924	2156	1985	1252	1303	3145	2114	c("ENSMUST00000119579.3"	"ENSMUST00000156481.8"	"ENSMUST00000015948.14"	"ENSMUST00000118833.3")	ENSMUSG00000015804	Med28
ENSMUSG00000046516.11+ENSMUSG00000095464.2+ENSMUSG00000022803.13:E004	ENSMUSG00000046516.11+ENSMUSG00000095464.2+ENSMUSG00000022803.13	E004	5831.14	3.75126e-05	0.0306753	0.860967	1	94.8483	94.8763	0.00153684	chr16	38167402	38167569	168	+	6403	6356	5659	6607	7462	7547	6176	5695	3638	3543	7928	5725	c("ENSMUST00000144812.2"	"ENSMUST00000120495.2"	"ENSMUST00000050273.9"	"ENSMUST00000119704.2"	"ENSMUST00000152868.2")	ENSMUSG00000046516	Cox17
ENSMUSG00000006651.9:E010	ENSMUSG00000006651.9	E010	2523.64	3.75159e-05	0.0869061	0.768148	1	73.7241	73.5898	-0.00797843	chr7	30137603	30137644	42	-	2768	2612	2163	2410	3589	3349	2718	2720	1860	1339	3419	2599	c("ENSMUST00000006828.9"	"ENSMUST00000208792.2")	ENSMUSG00000006651	Aplp1
ENSMUSG00000009894.16:E006	ENSMUSG00000009894.16	E006	2967.35	3.75461e-05	1.32895	0.248991	1	77.7552	77.6773	-0.00453552	chr11	59319587	59319592	6	-	3336	2962	2559	3049	3340	4373	3213	2572	1823	1892	5154	3152	c("ENSMUST00000120940.8"	"ENSMUST00000156146.8"	"ENSMUST00000010038.10")	ENSMUSG00000009894	Snap47
ENSMUSG00000022551.9:E014	ENSMUSG00000022551.9	E014	1762.76	3.75479e-05	0.135996	0.712294	1	65.1732	65.0677	-0.00660317	chr15	76228676	76228698	23	+	1780	1616	1365	1951	2153	2619	1837	1716	1155	1280	2818	1761	c("ENSMUST00000229946.2"	"ENSMUST00000023210.8"	"ENSMUST00000229292.2"	"ENSMUST00000231045.2"	"ENSMUST00000229710.2"	"ENSMUST00000229013.2")	ENSMUSG00000022551	Cyc1
ENSMUSG00000037894.14:E003	ENSMUSG00000037894.14	E003	1763.63	3.75623e-05	0.00333659	0.953937	1	65.0964	65.1159	0.00121878	chr3	137570352	137570373	22	+	2127	1881	1630	1980	1841	2457	1798	1581	1078	1142	2665	1866	c("ENSMUST00000174561.8"	"ENSMUST00000041045.14"	"ENSMUST00000173666.8")	ENSMUSG00000037894	H2az1
ENSMUSG00000050761.5+ENSMUSG00000116594.2+ENSMUSG00000072214.8:E027	ENSMUSG00000050761.5+ENSMUSG00000116594.2+ENSMUSG00000072214.8	E027	1781.09	3.75674e-05	0.456094	0.499455	1	65.5781	65.4106	-0.0104464	chr16	18443919	18443941	23	-	2057	1759	1429	1798	2194	2676	1560	1754	1186	1160	2922	1913	c("ENSMUST00000096987.7"	"ENSMUST00000231622.2"	"ENSMUST00000232152.2"	"ENSMUST00000231335.2"	"ENSMUST00000232653.2"	"ENSMUST00000231400.2"	"ENSMUST00000231244.2"	"ENSMUST00000231956.2"	"ENSMUST00000231246.2")	ENSMUSG00000050761	Gp1bb
ENSMUSG00000075706.12:E010	ENSMUSG00000075706.12	E010	1723.76	3.75703e-05	0.00368545	0.951592	1	64.6217	64.6066	-0.000947251	chr10	79890802	79890941	140	+	2154	1852	1811	2216	1986	2453	1653	1636	1007	1021	2242	1519	c("ENSMUST00000097227.11"	"ENSMUST00000145703.2"	"ENSMUST00000105372.9"	"ENSMUST00000183037.3"	"ENSMUST00000144698.8")	ENSMUSG00000075706	Gpx4
ENSMUSG00000006356.11:E018	ENSMUSG00000006356.11	E018	1854.31	3.75721e-05	0.0759619	0.782846	1	66.3886	66.4742	0.00530629	chr12	113108724	113108750	27	+	2205	1713	1588	1932	2388	2543	1797	1799	1079	1274	3262	1802	c("ENSMUST00000084882.9"	"ENSMUST00000196015.5")	ENSMUSG00000006356	Crip2
ENSMUSG00000022635.10:E021	ENSMUSG00000022635.10	E021	2384.91	3.75804e-05	0.0198789	0.887876	1	72.169	72.2151	0.00276298	chr15	93296044	93296154	111	-	2660	2430	2094	2559	2819	3277	2414	2383	1534	1615	3477	2455	c("ENSMUST00000159719.2"	"ENSMUST00000076070.9"	"ENSMUST00000162160.8"	"ENSMUST00000161409.2")	ENSMUSG00000022635	Zcrb1
ENSMUSG00000008036.12:E004	ENSMUSG00000008036.12	E004	2168.53	3.75941e-05	0.347947	0.555278	1	70.1135	69.9502	-0.00989619	chr7	16472463	16472463	1	+	2272	2038	1964	2416	2649	3209	1979	2004	1394	1484	3469	2310	c("ENSMUST00000205673.2"	"ENSMUST00000086112.8"	"ENSMUST00000205590.2"	"ENSMUST00000205607.2")	ENSMUSG00000008036	Ap2s1
ENSMUSG00000010406.13:E007	ENSMUSG00000010406.13	E007	1803.75	3.76145e-05	0.0131674	0.908644	1	65.6148	65.6453	0.00190196	chr14	54664491	54664496	6	+	1964	2115	1737	2150	2414	2332	1806	1737	1088	1121	2326	1701	c("ENSMUST00000199195.3"	"ENSMUST00000199153.2"	"ENSMUST00000200217.2"	"ENSMUST00000010550.12"	"ENSMUST00000228871.2")	ENSMUSG00000010406	Mrpl52
ENSMUSG00000029614.14+ENSMUSG00000064841.3:E021	ENSMUSG00000029614.14+ENSMUSG00000064841.3	E021	1697.85	3.76255e-05	0.417067	0.518404	1	64.1172	64.3011	0.0115796	chr5	121346473	121346618	146	+	2065	1922	1835	2258	2100	2257	1658	1637	1021	965	1982	1443	c("ENSMUST00000139177.2"	"ENSMUST00000201155.2"	"ENSMUST00000138621.2"	"ENSMUST00000031617.13")	ENSMUSG00000029614	Rpl6
ENSMUSG00000033940.9:E002	ENSMUSG00000033940.9	E002	2384.17	3.76486e-05	0.535432	0.464332	1	72.3137	72.1376	-0.0105362	chr6	113592737	113592819	83	+	2872	2384	2096	2573	2563	3241	2584	2349	1466	1529	3607	2536	ENSMUST00000035725.7	ENSMUSG00000033940	Brk1
ENSMUSG00000022548.15:E014	ENSMUSG00000022548.15	E014	1967.48	3.76521e-05	0.00256365	0.959618	1	67.9116	67.9096	-0.00012604	chr16	31133217	31133286	70	-	2042	1890	1867	2310	2660	2196	2028	2213	1186	1056	3356	2019	c("ENSMUST00000130560.8"	"ENSMUST00000023207.15")	ENSMUSG00000022548	Apod
ENSMUSG00000055681.15:E023	ENSMUSG00000055681.15	E023	1953.43	3.76653e-05	0.22258	0.637081	1	67.463	67.6192	0.00961214	chr8	70765509	70765640	132	+	2313	2035	1798	2231	2157	2632	2028	1901	1162	1206	2876	2110	c("ENSMUST00000066469.14"	"ENSMUST00000167850.3"	"ENSMUST00000128003.8"	"ENSMUST00000134822.8")	ENSMUSG00000055681	Cope
ENSMUSG00000046432.13:E006	ENSMUSG00000046432.13	E006	2572.48	3.76689e-05	0.0355844	0.850376	1	74.0437	74.1192	0.00447395	chrX	135172012	135172016	5	+	2842	2610	2482	2869	3005	3525	2582	2451	1520	1735	3934	2609	c("ENSMUST00000113113.2"	"ENSMUST00000053540.11")	ENSMUSG00000046432	Bex3
ENSMUSG00000029614.14+ENSMUSG00000064841.3:E022	ENSMUSG00000029614.14+ENSMUSG00000064841.3	E022	1695.62	3.76713e-05	0.399938	0.527121	1	64.0875	64.2659	0.0112349	chr5	121346619	121346638	20	+	2064	1917	1834	2255	2094	2251	1655	1635	1021	964	1980	1443	c("ENSMUST00000201155.2"	"ENSMUST00000138621.2"	"ENSMUST00000031617.13")	ENSMUSG00000029614	Rpl6
ENSMUSG00000029614.14+ENSMUSG00000064841.3:E014	ENSMUSG00000029614.14+ENSMUSG00000064841.3	E014	1693.28	3.76776e-05	0.183092	0.66873	1	64.0856	64.2016	0.00730968	chr5	121344730	121344786	57	+	2060	1915	1838	2250	2092	2253	1658	1625	1020	963	1975	1434	c("ENSMUST00000031617.13"	"ENSMUST00000140515.2")	ENSMUSG00000029614	Rpl6
ENSMUSG00000029614.14+ENSMUSG00000064841.3:E017	ENSMUSG00000029614.14+ENSMUSG00000064841.3	E017	1693.95	3.76796e-05	0.484848	0.486235	1	64.0534	64.2568	0.0128152	chr5	121345210	121345258	49	+	2058	1918	1830	2257	2098	2253	1655	1632	1020	963	1973	1436	c("ENSMUST00000139177.2"	"ENSMUST00000201155.2"	"ENSMUST00000031617.13"	"ENSMUST00000140515.2")	ENSMUSG00000029614	Rpl6
ENSMUSG00000029614.14+ENSMUSG00000064841.3:E010	ENSMUSG00000029614.14+ENSMUSG00000064841.3	E010	1681.73	3.76823e-05	0.0855435	0.769921	1	63.9485	64.0261	0.00489461	chr5	121343817	121343918	102	+	2041	1902	1825	2241	2075	2241	1650	1608	1014	958	1968	1417	c("ENSMUST00000146579.2"	"ENSMUST00000124330.2"	"ENSMUST00000031617.13")	ENSMUSG00000029614	Rpl6
ENSMUSG00000113149.2+ENSMUSG00000113786.2+ENSMUSG00000020974.7+ENSMUSG00000049751.7+ENSMUSG00000020973.8:E008	ENSMUSG00000113149.2+ENSMUSG00000113786.2+ENSMUSG00000020974.7+ENSMUSG00000049751.7+ENSMUSG00000020973.8	E008	1886.07	3.76937e-05	0.0319935	0.858042	1	66.5564	66.6161	0.00370185	chr12	69230761	69230787	27	-	2156	2097	1716	2313	2341	2476	1836	1690	1195	1270	2476	1870	c("ENSMUST00000054544.7"	"ENSMUST00000110619.2")	ENSMUSG00000113149	Gm49383
ENSMUSG00000063229.16:E024	ENSMUSG00000063229.16	E024	2907.7	3.77231e-05	0.00257569	0.959524	1	77.1326	77.1676	0.00204248	chr7	46499742	46499775	34	+	3025	2870	2516	2863	3662	4323	3117	2438	1837	2015	4898	2981	c("ENSMUST00000209984.2"	"ENSMUST00000005051.6"	"ENSMUST00000147535.8"	"ENSMUST00000132157.2"	"ENSMUST00000048209.16"	"ENSMUST00000209548.2"	"ENSMUST00000092621.12"	"ENSMUST00000210815.2"	"ENSMUST00000210631.2"	"ENSMUST00000210198.2")	ENSMUSG00000063229	Ldha
ENSMUSG00000032324.12:E015	ENSMUSG00000032324.12	E015	2657.87	3.77287e-05	2.73806	0.0979839	1	75.1299	74.7653	-0.0215144	chr9	56068205	56068341	137	-	2920	2659	2318	2842	3033	3862	2739	2462	1751	1690	4334	2747	ENSMUST00000034876.10	ENSMUSG00000032324	Tspan3
ENSMUSG00000064440.3+ENSMUSG00000065228.3+ENSMUSG00000064968.3+ENSMUSG00002075950.1+ENSMUSG00000065735.3+ENSMUSG00000053332.14+ENSMUSG00000084667.3+ENSMUSG00000064816.3+ENSMUSG00000077220.3+ENSMUSG00000080463.3+ENSMUSG00000065160.3:E049	ENSMUSG00000064440.3+ENSMUSG00000065228.3+ENSMUSG00000064968.3+ENSMUSG00002075950.1+ENSMUSG00000065735.3+ENSMUSG00000053332.14+ENSMUSG00000084667.3+ENSMUSG00000064816.3+ENSMUSG00000077220.3+ENSMUSG00000080463.3+ENSMUSG00000065160.3	E049	3140.57	3.77301e-05	0.18416	0.667822	1	79.0416	79.1835	0.00821376	chr1	160865102	160865116	15	+	3913	3934	3027	3640	4337	4090	3043	2776	1900	1661	3869	3179	c("ENSMUST00000161380.8"	"ENSMUST00000162163.8"	"ENSMUST00000159153.8"	"ENSMUST00000159399.8"	"ENSMUST00000162289.8"	"ENSMUST00000161229.8"	"ENSMUST00000163081.2"	"ENSMUST00000162558.8"	"ENSMUST00000159438.8"	"ENSMUST00000161461.8"	"ENSMUST00000160429.8"	"ENSMUST00000160551.2"	"ENSMUST00000159404.8"	"ENSMUST00000159890.8"	"ENSMUST00000159706.8"	"ENSMUST00000159119.8"	"ENSMUST00000161623.8")	ENSMUSG00000064440	Gm26224
ENSMUSG00000029614.14+ENSMUSG00000064841.3:E015	ENSMUSG00000029614.14+ENSMUSG00000064841.3	E015	1696.94	3.77401e-05	0.335077	0.562685	1	64.1132	64.2768	0.0103077	chr5	121344787	121344873	87	+	2061	1920	1840	2257	2099	2257	1658	1635	1022	964	1980	1437	c("ENSMUST00000201155.2"	"ENSMUST00000031617.13"	"ENSMUST00000140515.2")	ENSMUSG00000029614	Rpl6
ENSMUSG00000050761.5+ENSMUSG00000116594.2+ENSMUSG00000072214.8:E010	ENSMUSG00000050761.5+ENSMUSG00000116594.2+ENSMUSG00000072214.8	E010	1875.79	3.77405e-05	0.268853	0.604102	1	66.5577	66.7649	0.0128278	chr16	18441411	18441546	136	-	2211	1848	1517	1893	2298	2692	1635	1883	1274	1209	3047	2044	c("ENSMUST00000096987.7"	"ENSMUST00000231956.2"	"ENSMUST00000232653.2"	"ENSMUST00000231244.2")	ENSMUSG00000050761	Gp1bb
ENSMUSG00000093674.8:E002	ENSMUSG00000093674.8	E002	1761.25	3.7741e-05	1.14689	0.284201	1	65.2787	64.9292	-0.0218649	chr10	128383986	128383988	3	-	2085	1956	1726	2072	2055	2190	1794	1734	1060	1044	2487	1791	c("ENSMUST00000177513.2"	"ENSMUST00000176010.8"	"ENSMUST00000177163.8"	"ENSMUST00000176683.8")	ENSMUSG00000093674	Rpl41
ENSMUSG00000006651.9:E011	ENSMUSG00000006651.9	E011	2514.54	3.77485e-05	0.0877406	0.767069	1	73.6377	73.5019	-0.00806651	chr7	30137645	30137702	58	-	2762	2610	2157	2399	3574	3335	2705	2708	1851	1334	3407	2591	c("ENSMUST00000006828.9"	"ENSMUST00000207514.2"	"ENSMUST00000208792.2")	ENSMUSG00000006651	Aplp1
ENSMUSG00000052584.11:E007	ENSMUSG00000052584.11	E007	1928.93	3.77562e-05	0.0657866	0.797573	1	67.1175	67.0681	-0.00305086	chr14	76793871	76793932	62	-	2248	2139	1600	2029	2520	2338	2100	1959	1341	1198	2558	1915	c("ENSMUST00000228524.2"	"ENSMUST00000064517.9"	"ENSMUST00000228055.2"	"ENSMUST00000227957.2"	"ENSMUST00000227076.2")	ENSMUSG00000052584	Serp2
ENSMUSG00000064440.3+ENSMUSG00000065228.3+ENSMUSG00000064968.3+ENSMUSG00002075950.1+ENSMUSG00000065735.3+ENSMUSG00000053332.14+ENSMUSG00000084667.3+ENSMUSG00000064816.3+ENSMUSG00000077220.3+ENSMUSG00000080463.3+ENSMUSG00000065160.3:E050	ENSMUSG00000064440.3+ENSMUSG00000065228.3+ENSMUSG00000064968.3+ENSMUSG00002075950.1+ENSMUSG00000065735.3+ENSMUSG00000053332.14+ENSMUSG00000084667.3+ENSMUSG00000064816.3+ENSMUSG00000077220.3+ENSMUSG00000080463.3+ENSMUSG00000065160.3	E050	3128.55	3.77686e-05	0.148121	0.700338	1	78.9501	79.0801	0.0075287	chr1	160865117	160865117	1	+	3901	3922	3014	3623	4316	4076	3034	2763	1894	1656	3850	3166	c("ENSMUST00000162163.8"	"ENSMUST00000159153.8"	"ENSMUST00000162289.8"	"ENSMUST00000159399.8"	"ENSMUST00000161229.8"	"ENSMUST00000163081.2"	"ENSMUST00000162558.8"	"ENSMUST00000159438.8"	"ENSMUST00000161461.8"	"ENSMUST00000160429.8"	"ENSMUST00000160551.2"	"ENSMUST00000159404.8"	"ENSMUST00000159890.8"	"ENSMUST00000159706.8"	"ENSMUST00000159119.8"	"ENSMUST00000161623.8")	ENSMUSG00000064440	Gm26224
ENSMUSG00000024516.14:E022	ENSMUSG00000024516.14	E022	1880.25	3.77794e-05	0.0145461	0.904002	1	66.6789	66.7134	0.00213656	chr18	65947909	65948028	120	+	2079	2030	1558	2227	2515	2577	1885	1688	1227	1123	2574	2073	c("ENSMUST00000235411.2"	"ENSMUST00000155668.9"	"ENSMUST00000153193.3"	"ENSMUST00000125552.9"	"ENSMUST00000139538.9"	"ENSMUST00000235765.2"	"ENSMUST00000126432.9"	"ENSMUST00000025394.14"	"ENSMUST00000126651.3"	"ENSMUST00000236847.2")	ENSMUSG00000024516	Sec11c
ENSMUSG00000086873.2+ENSMUSG00000025855.14:E010	ENSMUSG00000086873.2+ENSMUSG00000025855.14	E010	2632.6	3.77897e-05	0.641072	0.423323	1	74.8363	74.7954	-0.00241454	chr5	139036413	139036416	4	-	2822	2668	2025	2552	3027	4182	2546	2447	1723	1745	4596	2885	c("ENSMUST00000026973.14"	"ENSMUST00000110890.8"	"ENSMUST00000148002.8"	"ENSMUST00000110889.8")	ENSMUSG00000086873	Gm15672
ENSMUSG00000050761.5+ENSMUSG00000116594.2+ENSMUSG00000072214.8:E023	ENSMUSG00000050761.5+ENSMUSG00000116594.2+ENSMUSG00000072214.8	E023	1773.39	3.77907e-05	0.034592	0.852453	1	65.4103	65.3949	-0.000964051	chr16	18443333	18443467	135	-	2046	1743	1430	1780	2209	2629	1535	1773	1181	1149	2930	1911	c("ENSMUST00000096987.7"	"ENSMUST00000231622.2"	"ENSMUST00000232152.2"	"ENSMUST00000231956.2"	"ENSMUST00000232653.2"	"ENSMUST00000231335.2"	"ENSMUST00000231244.2"	"ENSMUST00000231400.2")	ENSMUSG00000050761	Gp1bb
ENSMUSG00000043419.12:E005	ENSMUSG00000043419.12	E005	3237.62	3.78058e-05	0.0270621	0.869333	1	79.7449	79.7838	0.00224841	chr11	69231985	69232201	217	+	3554	3209	3053	3608	4266	4552	2734	2851	2129	2275	5028	3209	c("ENSMUST00000129321.2"	"ENSMUST00000218008.2"	"ENSMUST00000151617.3")	ENSMUSG00000043419	Rnf227
ENSMUSG00000075706.12:E020	ENSMUSG00000075706.12	E020	1699.74	3.78059e-05	0.0101109	0.919905	1	64.2878	64.3111	0.00146903	chr10	79892229	79892273	45	+	2136	1834	1771	2175	1936	2413	1627	1619	993	1000	2224	1528	c("ENSMUST00000105372.9"	"ENSMUST00000097227.11"	"ENSMUST00000144698.8")	ENSMUSG00000075706	Gpx4
ENSMUSG00000029614.14+ENSMUSG00000064841.3:E020	ENSMUSG00000029614.14+ENSMUSG00000064841.3	E020	1695.42	3.78103e-05	0.339711	0.559996	1	64.0919	64.2569	0.0103935	chr5	121346454	121346472	19	+	2061	1918	1834	2252	2099	2255	1656	1634	1021	965	1979	1437	c("ENSMUST00000139177.2"	"ENSMUST00000138621.2"	"ENSMUST00000031617.13")	ENSMUSG00000029614	Rpl6
ENSMUSG00000006057.16:E004	ENSMUSG00000006057.16	E004	1896.93	3.78178e-05	0.280062	0.596661	1	66.6439	66.8095	0.010245	chr11	95963816	95964044	229	-	2414	2009	2038	2284	2164	2698	1794	1665	1167	1202	2524	1675	c("ENSMUST00000107684.2"	"ENSMUST00000090541.12"	"ENSMUST00000178611.8"	"ENSMUST00000107686.8")	ENSMUSG00000006057	Atp5g1
ENSMUSG00000028410.14+ENSMUSG00000065452.2:E019	ENSMUSG00000028410.14+ENSMUSG00000065452.2	E019	2763.96	3.78335e-05	0.119028	0.730091	1	75.9301	75.8531	-0.00452199	chr4	40726181	40726209	29	+	3013	2885	2434	3139	3122	3999	2910	2533	1632	1851	4285	2849	c("ENSMUST00000125442.8"	"ENSMUST00000137246.8"	"ENSMUST00000164233.8"	"ENSMUST00000129204.8"	"ENSMUST00000030118.10"	"ENSMUST00000148976.2"	"ENSMUST00000137476.8")	ENSMUSG00000028410	Dnaja1
ENSMUSG00000064440.3+ENSMUSG00000065228.3+ENSMUSG00000064968.3+ENSMUSG00002075950.1+ENSMUSG00000065735.3+ENSMUSG00000053332.14+ENSMUSG00000084667.3+ENSMUSG00000064816.3+ENSMUSG00000077220.3+ENSMUSG00000080463.3+ENSMUSG00000065160.3:E048	ENSMUSG00000064440.3+ENSMUSG00000065228.3+ENSMUSG00000064968.3+ENSMUSG00002075950.1+ENSMUSG00000065735.3+ENSMUSG00000053332.14+ENSMUSG00000084667.3+ENSMUSG00000064816.3+ENSMUSG00000077220.3+ENSMUSG00000080463.3+ENSMUSG00000065160.3	E048	3142.87	3.78342e-05	0.190317	0.662653	1	79.0582	79.2024	0.00834197	chr1	160865075	160865101	27	+	3915	3937	3027	3644	4339	4092	3049	2778	1902	1662	3871	3181	c("ENSMUST00000161380.8"	"ENSMUST00000162163.8"	"ENSMUST00000159153.8"	"ENSMUST00000159399.8"	"ENSMUST00000162289.8"	"ENSMUST00000161229.8"	"ENSMUST00000163081.2"	"ENSMUST00000162558.8"	"ENSMUST00000159438.8"	"ENSMUST00000161461.8"	"ENSMUST00000160152.8"	"ENSMUST00000160429.8"	"ENSMUST00000160551.2"	"ENSMUST00000159404.8"	"ENSMUST00000159890.8"	"ENSMUST00000159706.8"	"ENSMUST00000159119.8"	"ENSMUST00000161623.8")	ENSMUSG00000064440	Gm26224
ENSMUSG00000042675.16:E025	ENSMUSG00000042675.16	E025	2315.85	3.78516e-05	0.366081	0.545148	1	71.4217	71.6651	0.0146266	chr7	126379238	126379403	166	+	2830	2300	1834	2371	2966	2706	2640	2253	1563	1473	3739	2267	c("ENSMUST00000106357.8"	"ENSMUST00000206143.2"	"ENSMUST00000106356.2"	"ENSMUST00000038614.12"	"ENSMUST00000150760.2"	"ENSMUST00000170882.8")	ENSMUSG00000042675	Ypel3
ENSMUSG00000033916.6:E010	ENSMUSG00000033916.6	E010	2068.28	3.78556e-05	0.0887921	0.765718	1	68.8229	68.9649	0.00866428	chr7	12767756	12767969	214	-	2274	2211	2068	2288	2563	2772	2271	1915	1218	1267	3032	2024	c("ENSMUST00000005711.6"	"ENSMUST00000210587.2"	"ENSMUST00000209487.2"	"ENSMUST00000211344.2"	"ENSMUST00000211626.2"	"ENSMUST00000211369.2")	ENSMUSG00000033916	Chmp2a
ENSMUSG00000036398.14:E004	ENSMUSG00000036398.14	E004	1919.27	3.78599e-05	0.00886944	0.924968	1	67.054	67.0838	0.00183997	chr17	37260769	37260877	109	-	2067	2015	1844	2095	2289	2563	1988	1803	1193	1251	2856	1993	c("ENSMUST00000174711.8"	"ENSMUST00000173540.2"	"ENSMUST00000040402.14")	ENSMUSG00000036398	Ppp1r11
ENSMUSG00000022551.9:E013	ENSMUSG00000022551.9	E013	1766.57	3.78739e-05	0.123159	0.725633	1	65.2167	65.1168	-0.00624861	chr15	76228640	76228675	36	+	1781	1618	1366	1953	2155	2625	1840	1720	1159	1286	2823	1769	c("ENSMUST00000229946.2"	"ENSMUST00000023210.8"	"ENSMUST00000229710.2"	"ENSMUST00000231045.2"	"ENSMUST00000229013.2")	ENSMUSG00000022551	Cyc1
ENSMUSG00000019804.13:E002	ENSMUSG00000019804.13	E002	1950.7	3.78776e-05	0.0532718	0.817465	1	67.4436	67.5152	0.00440864	chr10	42378027	42378285	259	+	2050	1978	1639	2032	2387	2649	2189	1898	1280	1274	3040	1974	c("ENSMUST00000105500.8"	"ENSMUST00000019939.12")	ENSMUSG00000019804	Snx3
ENSMUSG00000029614.14+ENSMUSG00000064841.3:E023	ENSMUSG00000029614.14+ENSMUSG00000064841.3	E023	1672.37	3.78885e-05	0.490158	0.483857	1	63.7653	63.9637	0.0125257	chr5	121346845	121347028	184	+	2036	1900	1801	2220	2062	2215	1636	1611	1008	948	1962	1428	c("ENSMUST00000201155.2"	"ENSMUST00000138621.2"	"ENSMUST00000031617.13")	ENSMUSG00000029614	Rpl6
ENSMUSG00000094210.3+ENSMUSG00000053395.16:E002	ENSMUSG00000094210.3+ENSMUSG00000053395.16	E002	2455.01	3.78967e-05	0.00709729	0.932861	1	72.9646	73.0023	0.00224639	chr7	3439771	3439881	111	+	2874	2850	2775	2726	2687	2830	2870	2417	1274	1338	3514	2558	ENSMUST00000182222.8	ENSMUSG00000094210	Mir935
ENSMUSG00000030654.10:E006	ENSMUSG00000030654.10	E006	3945.54	3.79144e-05	0.00908704	0.924056	1	84.7398	84.7922	0.00296529	chr7	117720450	117720468	19	-	4304	4380	4256	4222	4932	4804	4517	3813	2373	2229	5601	3853	c("ENSMUST00000206491.2"	"ENSMUST00000203154.3"	"ENSMUST00000032888.10"	"ENSMUST00000204005.3"	"ENSMUST00000205182.3")	ENSMUSG00000030654	Arl6ip1
ENSMUSG00000113149.2+ENSMUSG00000113786.2+ENSMUSG00000020974.7+ENSMUSG00000049751.7+ENSMUSG00000020973.8:E007	ENSMUSG00000113149.2+ENSMUSG00000113786.2+ENSMUSG00000020974.7+ENSMUSG00000049751.7+ENSMUSG00000020973.8	E007	1877.88	3.79205e-05	0.066401	0.796651	1	66.4481	66.5308	0.00512521	chr12	69230757	69230760	4	-	2142	2091	1709	2304	2335	2466	1821	1681	1190	1263	2474	1863	c("ENSMUST00000054544.7"	"ENSMUST00000110619.2"	"ENSMUST00000110620.2")	ENSMUSG00000113149	Gm49383
ENSMUSG00000086873.2+ENSMUSG00000025855.14:E007	ENSMUSG00000086873.2+ENSMUSG00000025855.14	E007	2686.51	3.79234e-05	0.232938	0.629354	1	75.2861	75.3394	0.00313505	chr5	139022789	139022910	122	-	2866	2723	2060	2611	3108	4260	2606	2496	1766	1777	4680	2942	c("ENSMUST00000026973.14"	"ENSMUST00000110890.8"	"ENSMUST00000110889.8")	ENSMUSG00000086873	Gm15672
ENSMUSG00000009894.16:E007	ENSMUSG00000009894.16	E007	2969.92	3.79273e-05	1.35812	0.243863	1	77.7789	77.6979	-0.00471882	chr11	59319593	59319639	47	-	3338	2963	2560	3053	3345	4379	3219	2571	1826	1892	5159	3154	c("ENSMUST00000136436.2"	"ENSMUST00000120940.8"	"ENSMUST00000156146.8"	"ENSMUST00000010038.10")	ENSMUSG00000009894	Snap47
ENSMUSG00000094210.3+ENSMUSG00000053395.16:E003	ENSMUSG00000094210.3+ENSMUSG00000053395.16	E003	2397.25	3.79369e-05	0.015047	0.902371	1	72.4112	72.4011	-0.000602237	chr7	3442558	3442632	75	+	2794	2791	2717	2650	2634	2770	2807	2356	1229	1319	3427	2496	ENSMUST00000182222.8	ENSMUSG00000094210	Mir935
ENSMUSG00000022658.11:E001	ENSMUSG00000022658.11	E001	6078.91	3.79399e-05	1.45438	0.227827	1	95.8544	96.0938	0.0131238	chr16	45531593	45532072	480	-	6990	6320	5198	6507	7362	8317	5806	5470	4030	4066	9542	6413	ENSMUST00000096057.5	ENSMUSG00000022658	Tagln3
ENSMUSG00000015733.14:E008	ENSMUSG00000015733.14	E008	1725.2	3.79672e-05	0.0932274	0.760114	1	64.7991	64.7174	-0.0051245	chr6	17648519	17648582	64	+	1879	1938	1520	1868	1922	2458	1933	1621	1078	971	2654	1854	c("ENSMUST00000130606.8"	"ENSMUST00000148694.8"	"ENSMUST00000156701.8"	"ENSMUST00000152005.3"	"ENSMUST00000015877.14")	ENSMUSG00000015733	Capza2
ENSMUSG00000020415.17:E007	ENSMUSG00000020415.17	E007	1905.78	3.79716e-05	0.273531	0.600973	1	66.9215	67.0819	0.00990912	chr11	43311105	43311235	131	-	2096	2004	1830	2017	2234	2752	1964	1770	1138	1206	2977	1941	c("ENSMUST00000101340.11"	"ENSMUST00000121638.8"	"ENSMUST00000152115.8"	"ENSMUST00000118368.8"	"ENSMUST00000117446.8"	"ENSMUST00000140434.8"	"ENSMUST00000020687.15")	ENSMUSG00000020415	Pttg1
ENSMUSG00000030120.15:E005	ENSMUSG00000030120.15	E005	2285.08	3.79876e-05	0.196528	0.657538	1	71.1883	71.3164	0.00770918	chr6	124908439	124908549	111	+	2478	2469	1799	2346	2894	2980	2502	2297	1562	1429	3516	2298	c("ENSMUST00000032214.14"	"ENSMUST00000204177.3"	"ENSMUST00000204815.3"	"ENSMUST00000204534.3"	"ENSMUST00000203021.3"	"ENSMUST00000180095.4")	ENSMUSG00000030120	Mlf2
ENSMUSG00000048758.15:E003	ENSMUSG00000048758.15	E003	2056.05	3.79892e-05	2.66674	0.102465	1	68.3759	68.877	0.0306222	chr9	106306738	106306753	16	+	2541	2340	1942	2627	2613	2722	1851	2154	1297	1237	2371	1864	c("ENSMUST00000150576.8"	"ENSMUST00000098994.7"	"ENSMUST00000059802.7")	ENSMUSG00000048758	Rpl29
ENSMUSG00000006057.16:E005	ENSMUSG00000006057.16	E005	1864.16	3.80197e-05	0.00492087	0.944075	1	66.3027	66.3391	0.0022573	chr11	95964349	95964527	179	-	2372	1973	1990	2250	2121	2675	1765	1620	1138	1195	2489	1643	c("ENSMUST00000107684.2"	"ENSMUST00000090541.12"	"ENSMUST00000178611.8"	"ENSMUST00000107686.8")	ENSMUSG00000006057	Atp5g1
ENSMUSG00000075706.12:E019	ENSMUSG00000075706.12	E019	1700.4	3.80236e-05	0.035082	0.851424	1	64.2874	64.3382	0.0031998	chr10	79892200	79892228	29	+	2136	1837	1764	2178	1939	2412	1626	1621	992	1001	2232	1530	c("ENSMUST00000097227.11"	"ENSMUST00000105372.9"	"ENSMUST00000183037.3"	"ENSMUST00000144698.8")	ENSMUSG00000075706	Gpx4
ENSMUSG00000055681.15:E010	ENSMUSG00000055681.15	E010	1806.95	3.80239e-05	0.0906482	0.763355	1	65.7907	65.7036	-0.00542049	chr8	70758348	70758385	38	+	2145	1919	1643	2049	1957	2505	1873	1710	1061	1116	2683	1985	c("ENSMUST00000150968.8"	"ENSMUST00000066469.14"	"ENSMUST00000128822.2"	"ENSMUST00000128003.8"	"ENSMUST00000140363.2"	"ENSMUST00000134822.8")	ENSMUSG00000055681	Cope
ENSMUSG00000063229.16:E018	ENSMUSG00000063229.16	E018	2764.62	3.80296e-05	0.67908	0.409904	1	75.9851	75.7827	-0.0118833	chr7	46498411	46498447	37	+	2826	2639	2365	2773	3331	4081	2967	2361	1744	1961	4791	2890	c("ENSMUST00000209984.2"	"ENSMUST00000005051.6"	"ENSMUST00000147535.8"	"ENSMUST00000125862.8"	"ENSMUST00000210467.2"	"ENSMUST00000132157.2"	"ENSMUST00000048209.16"	"ENSMUST00000209548.2"	"ENSMUST00000092621.12"	"ENSMUST00000210631.2"	"ENSMUST00000210968.2"	"ENSMUST00000210198.2"	"ENSMUST00000133062.2")	ENSMUSG00000063229	Ldha
ENSMUSG00000021270.14:E027	ENSMUSG00000021270.14	E027	2795.81	3.80382e-05	0.307572	0.579174	1	75.9723	76.2166	0.0143336	chr12	110662693	110662723	31	-	2908	2773	2483	3097	3480	3813	3152	2541	1833	1849	4213	2761	c("ENSMUST00000094361.11"	"ENSMUST00000021698.13")	ENSMUSG00000021270	Hsp90aa1
ENSMUSG00000020644.10:E004	ENSMUSG00000020644.10	E004	2246.6	3.80811e-05	0.00010231	0.99193	1	70.8997	70.8995	-1.44938e-05	chr12	25145310	25145373	64	-	2812	2290	1995	2182	2700	3181	2303	2071	1436	1360	3494	2396	c("ENSMUST00000020974.7"	"ENSMUST00000221761.2"	"ENSMUST00000222667.2")	ENSMUSG00000020644	Id2
ENSMUSG00000079523.9:E005	ENSMUSG00000079523.9	E005	1914.19	3.80856e-05	0.00478873	0.94483	1	67.1032	67.2121	0.00672136	chr6	72934896	72935007	112	-	2474	2279	2242	2404	2856	2738	1732	1646	1030	1056	2205	1374	c("ENSMUST00000114048.2"	"ENSMUST00000114049.2"	"ENSMUST00000114050.8"	"ENSMUST00000144337.2")	ENSMUSG00000079523	Tmsb10
ENSMUSG00000048758.15:E004	ENSMUSG00000048758.15	E004	2214.66	3.80929e-05	0.377408	0.538994	1	70.3121	70.4862	0.0105258	chr9	106306754	106306760	7	+	2750	2552	2127	2796	2797	2955	1994	2295	1382	1338	2576	1977	c("ENSMUST00000213448.2"	"ENSMUST00000150576.8"	"ENSMUST00000098994.7"	"ENSMUST00000059802.7")	ENSMUSG00000048758	Rpl29
ENSMUSG00000075706.12:E017	ENSMUSG00000075706.12	E017	1699.96	3.80963e-05	0.00457097	0.946097	1	64.2978	64.3111	0.000836676	chr10	79892020	79892197	178	+	2136	1832	1764	2179	1934	2413	1625	1622	991	1004	2234	1527	c("ENSMUST00000136081.2"	"ENSMUST00000097227.11"	"ENSMUST00000154095.2"	"ENSMUST00000105372.9"	"ENSMUST00000183037.3"	"ENSMUST00000144698.8")	ENSMUSG00000075706	Gpx4
ENSMUSG00000019054.14:E003	ENSMUSG00000019054.14	E003	2263.13	3.81195e-05	0.46936	0.493282	1	70.8841	71.0908	0.0124604	chr5	136990931	136991082	152	+	2666	2361	2228	2439	2646	2941	2254	2316	1434	1339	3226	2403	ENSMUST00000019198.7	ENSMUSG00000019054	Fis1
ENSMUSG00000034994.11:E006	ENSMUSG00000034994.11	E006	2354.33	3.81203e-05	0.499805	0.479586	1	72.1215	71.9521	-0.0101462	chr10	81015180	81015285	106	+	2542	2433	2100	2348	2647	3440	2042	2555	1601	1410	3707	2703	ENSMUST00000047864.11	ENSMUSG00000034994	Eef2
ENSMUSG00000022037.16:E024	ENSMUSG00000022037.16	E024	2740.82	3.81289e-05	7.58379	0.00588956	1	75.1692	75.9636	0.0467273	chr14	66217100	66217329	230	+	2911	2610	2276	3253	3361	3087	2474	3151	2004	1589	4107	3308	ENSMUST00000022616.14	ENSMUSG00000022037	Clu
ENSMUSG00000093674.8:E003	ENSMUSG00000093674.8	E003	1785.53	3.81415e-05	0.926583	0.335752	1	65.5809	65.2658	-0.0196733	chr10	128383989	128383989	1	-	2118	1978	1743	2102	2086	2220	1814	1763	1072	1059	2521	1824	c("ENSMUST00000177513.2"	"ENSMUST00000176906.2"	"ENSMUST00000176010.8"	"ENSMUST00000177163.8"	"ENSMUST00000176683.8")	ENSMUSG00000093674	Rpl41
ENSMUSG00000023904.11:E004	ENSMUSG00000023904.11	E004	2054.49	3.81446e-05	0.617192	0.432093	1	68.8348	68.6081	-0.0138479	chr17	23892678	23892942	265	+	2376	2181	2034	2254	2527	2766	2128	1832	1172	1355	3171	1951	ENSMUST00000024697.5	ENSMUSG00000023904	Hcfc1r1
ENSMUSG00000051234.7:E002	ENSMUSG00000051234.7	E002	1866.91	3.81484e-05	0.0207528	0.885454	1	66.4785	66.4319	-0.00289362	chr9	96353816	96353905	90	-	2014	1896	1769	2097	2157	2474	1973	1784	1241	1120	2833	1973	c("ENSMUST00000057500.6"	"ENSMUST00000071301.5")	ENSMUSG00000051234	Rnf7
ENSMUSG00000036398.14:E002	ENSMUSG00000036398.14	E002	1912.58	3.81496e-05	0.00887017	0.924965	1	66.9838	66.9595	-0.00149705	chr17	37260182	37260246	65	-	2058	1988	1824	2064	2273	2565	1995	1810	1204	1253	2836	1988	c("ENSMUST00000174711.8"	"ENSMUST00000040402.14")	ENSMUSG00000036398	Ppp1r11
ENSMUSG00000055681.15:E006	ENSMUSG00000055681.15	E006	1838.52	3.81498e-05	0.232564	0.629629	1	66.2314	66.0864	-0.00900779	chr8	70755446	70755582	137	+	2176	1954	1666	2070	1999	2549	1917	1734	1075	1134	2753	2027	c("ENSMUST00000168018.2"	"ENSMUST00000150968.8"	"ENSMUST00000066469.14"	"ENSMUST00000128822.2"	"ENSMUST00000140363.2"	"ENSMUST00000134822.8")	ENSMUSG00000055681	Cope
ENSMUSG00000022551.9:E016	ENSMUSG00000022551.9	E016	1774.14	3.81544e-05	0.130189	0.718236	1	65.317	65.2144	-0.00641474	chr15	76228782	76228812	31	+	1789	1625	1368	1957	2169	2635	1855	1722	1165	1291	2834	1780	c("ENSMUST00000229946.2"	"ENSMUST00000023210.8"	"ENSMUST00000229292.2"	"ENSMUST00000231045.2"	"ENSMUST00000229710.2"	"ENSMUST00000229013.2")	ENSMUSG00000022551	Cyc1
ENSMUSG00000042675.16:E019	ENSMUSG00000042675.16	E019	1913.26	3.8157e-05	1.20774	0.27178	1	67.1643	66.8862	-0.0171732	chr7	126377226	126377269	44	+	2371	1879	1447	1981	2391	2280	2241	1824	1269	1240	3142	1870	c("ENSMUST00000106359.2"	"ENSMUST00000206143.2"	"ENSMUST00000106357.8"	"ENSMUST00000106356.2"	"ENSMUST00000143078.2"	"ENSMUST00000038614.12"	"ENSMUST00000145762.8"	"ENSMUST00000170882.8")	ENSMUSG00000042675	Ypel3
ENSMUSG00000053565.11:E016	ENSMUSG00000053565.11	E016	1930.52	3.81654e-05	0.00596923	0.938416	1	67.2946	67.2755	-0.00117363	chr7	28681209	28681212	4	-	2077	2005	1808	2264	2354	2499	1979	1915	1205	1138	2789	2124	c("ENSMUST00000208616.2"	"ENSMUST00000208707.2"	"ENSMUST00000066070.7"	"ENSMUST00000207683.2")	ENSMUSG00000053565	Eif3k
ENSMUSG00000020402.12:E010	ENSMUSG00000020402.12	E010	3319.27	3.81726e-05	0.389318	0.532658	1	80.4222	80.273	-0.00859549	chr11	52274677	52274904	228	+	3960	3423	2812	3653	3150	5081	3672	3296	2023	2123	4668	3606	c("ENSMUST00000125694.8"	"ENSMUST00000102758.8"	"ENSMUST00000020673.3")	ENSMUSG00000020402	Vdac1
ENSMUSG00000015804.15:E007	ENSMUSG00000015804.15	E007	1906.43	3.81882e-05	0.194846	0.658914	1	67.076	66.96	-0.00716804	chr5	45680764	45680876	113	+	2023	1849	1789	2174	2327	2718	2035	1810	1129	1214	2897	1961	c("ENSMUST00000156481.8"	"ENSMUST00000015948.14"	"ENSMUST00000139586.3")	ENSMUSG00000015804	Med28
ENSMUSG00000026087.12:E012	ENSMUSG00000026087.12	E012	1826.75	3.81894e-05	0.00903711	0.924264	1	65.9347	65.8942	-0.00252129	chr1	37934411	37934491	81	+	2044	1902	1643	2085	2101	2376	1995	1728	1115	1212	2789	1818	c("ENSMUST00000195373.2"	"ENSMUST00000027256.12"	"ENSMUST00000193673.6"	"ENSMUST00000194857.6")	ENSMUSG00000026087	Mrpl30
ENSMUSG00000051234.7:E006	ENSMUSG00000051234.7	E006	1857.89	3.8199e-05	0.0395285	0.842405	1	66.3646	66.3063	-0.00361664	chr9	96360468	96360641	174	-	1997	1888	1756	2082	2152	2474	1973	1775	1236	1121	2802	1955	c("ENSMUST00000057500.6"	"ENSMUST00000128955.2"	"ENSMUST00000071301.5")	ENSMUSG00000051234	Rnf7
ENSMUSG00000006024.14:E024	ENSMUSG00000006024.14	E024	2334.81	3.82164e-05	2.52447	0.112092	1	71.5816	72.094	0.0307281	chr7	15850485	15850664	180	+	2711	2272	2008	2667	2541	3459	2364	2210	1471	1446	3647	2536	c("ENSMUST00000006181.7"	"ENSMUST00000140640.2")	ENSMUSG00000006024	Napa
ENSMUSG00000030701.18:E008	ENSMUSG00000030701.18	E008	2139.43	3.82379e-05	0.0366766	0.848125	1	69.8061	69.8439	0.00229334	chr7	100294263	100294276	14	-	2157	2176	2315	2410	2457	3049	2091	2273	1343	1035	3061	2542	c("ENSMUST00000116287.9"	"ENSMUST00000107047.10"	"ENSMUST00000107046.8"	"ENSMUST00000079176.14"	"ENSMUST00000107045.9"	"ENSMUST00000151123.8"	"ENSMUST00000107044.10"	"ENSMUST00000107043.8"	"ENSMUST00000139708.9"	"ENSMUST00000135255.2")	ENSMUSG00000030701	Plekhb1
ENSMUSG00000118664.1:E010	ENSMUSG00000118664.1	E010	1732.4	3.82504e-05	0.162245	0.687098	1	64.8325	64.7471	-0.00535487	chr8	39593683	39593746	64	+	2054	1708	1396	1772	2015	2334	1986	1581	1170	1050	2916	1782	c("ENSMUST00000239510.1"	"ENSMUST00000239509.1"	"ENSMUST00000239508.1")	ENSMUSG00000118664	Tusc3
ENSMUSG00000010406.13:E016	ENSMUSG00000010406.13	E016	1906.8	3.82607e-05	0.00206277	0.963774	1	66.9229	66.9214	-9.47679e-05	chr14	54667039	54667203	165	+	2092	2233	1830	2258	2541	2442	1910	1841	1164	1177	2488	1800	c("ENSMUST00000199195.3"	"ENSMUST00000196273.2"	"ENSMUST00000010550.12"	"ENSMUST00000199689.2")	ENSMUSG00000010406	Mrpl52
ENSMUSG00000015671.12:E010	ENSMUSG00000015671.12	E010	3157.98	3.82613e-05	0.781779	0.376598	1	79.0082	79.2328	0.0130002	chr13	14800090	14802221	2132	+	3577	3214	2760	3563	3580	4115	3278	2991	2003	2101	4938	3314	ENSMUST00000170836.4	ENSMUSG00000015671	Psma2
ENSMUSG00000010406.13:E008	ENSMUSG00000010406.13	E008	1823.74	3.82614e-05	0.031867	0.85832	1	65.8585	65.9065	0.00298319	chr14	54664497	54664507	11	+	1985	2131	1755	2164	2443	2358	1825	1763	1105	1133	2349	1726	c("ENSMUST00000199195.3"	"ENSMUST00000199153.2"	"ENSMUST00000199689.2"	"ENSMUST00000200217.2"	"ENSMUST00000010550.12"	"ENSMUST00000228871.2")	ENSMUSG00000010406	Mrpl52
ENSMUSG00000026087.12:E015	ENSMUSG00000026087.12	E015	1866.25	3.82782e-05	0.258328	0.611271	1	66.3347	66.4758	0.00875174	chr1	37937142	37937206	65	+	2114	1921	1687	2141	2140	2404	2012	1790	1155	1224	2827	1874	c("ENSMUST00000193673.6"	"ENSMUST00000027256.12"	"ENSMUST00000195373.2"	"ENSMUST00000162513.2"	"ENSMUST00000194857.6")	ENSMUSG00000026087	Mrpl30
ENSMUSG00000113149.2+ENSMUSG00000113786.2+ENSMUSG00000020974.7+ENSMUSG00000049751.7+ENSMUSG00000020973.8:E009	ENSMUSG00000113149.2+ENSMUSG00000113786.2+ENSMUSG00000020974.7+ENSMUSG00000049751.7+ENSMUSG00000020973.8	E009	1874.17	3.83019e-05	0.0132027	0.908522	1	66.416	66.4558	0.00247051	chr12	69230788	69230857	70	-	2145	2080	1706	2301	2318	2461	1822	1684	1186	1265	2459	1858	ENSMUST00000054544.7	ENSMUSG00000113149	Gm49383
ENSMUSG00000053565.11:E002	ENSMUSG00000053565.11	E002	2229.22	3.83047e-05	0.437121	0.508516	1	70.5845	70.7736	0.0114133	chr7	28670798	28670863	66	-	2419	2368	2157	2597	2762	2825	2257	2206	1412	1279	3185	2413	c("ENSMUST00000066070.7"	"ENSMUST00000207683.2")	ENSMUSG00000053565	Eif3k
ENSMUSG00000075706.12:E018	ENSMUSG00000075706.12	E018	1686.46	3.83079e-05	0.0173126	0.895318	1	64.1079	64.1423	0.00216578	chr10	79892198	79892199	2	+	2113	1823	1748	2159	1924	2394	1612	1611	984	995	2222	1510	c("ENSMUST00000097227.11"	"ENSMUST00000154095.2"	"ENSMUST00000105372.9"	"ENSMUST00000183037.3"	"ENSMUST00000144698.8")	ENSMUSG00000075706	Gpx4
ENSMUSG00000054091.10:E002	ENSMUSG00000054091.10	E002	3048.83	3.83474e-05	0.096657	0.755879	1	78.292	78.3513	0.00344858	chr3	122719128	122719833	706	+	3463	3148	2883	3483	3548	4124	3100	3036	1845	1901	4673	2995	ENSMUST00000106429.6	ENSMUSG00000054091	1810037I17Rik
ENSMUSG00000024571.16+ENSMUSG00000057130.13:E009	ENSMUSG00000024571.16+ENSMUSG00000057130.13	E009	1859.57	3.83488e-05	0.00223297	0.962311	1	66.3387	66.3672	0.00177034	chr18	80250110	80250116	7	+	2077	1912	1711	2064	2075	2538	1893	1779	1156	1217	2881	1945	c("ENSMUST00000125127.8"	"ENSMUST00000145963.9"	"ENSMUST00000126360.2"	"ENSMUST00000145116.8"	"ENSMUST00000126177.8"	"ENSMUST00000127234.8"	"ENSMUST00000025464.8"	"ENSMUST00000025463.14"	"ENSMUST00000156400.9")	ENSMUSG00000024571	Naa12
ENSMUSG00000054091.10:E001	ENSMUSG00000054091.10	E001	3007.26	3.83499e-05	0.0966563	0.75588	1	78.0168	77.9568	-0.00349054	chr3	122717852	122718305	454	+	3407	3107	2837	3434	3492	4078	3060	2983	1799	1891	4650	2956	ENSMUST00000106429.6	ENSMUSG00000054091	1810037I17Rik
ENSMUSG00000021807.7:E005	ENSMUSG00000021807.7	E005	1663.8	3.83539e-05	0.0216247	0.88309	1	63.8278	63.7811	-0.00294498	chr14	19867129	19867215	87	-	1834	1871	1458	1799	1942	2332	1757	1547	1030	1076	2432	1723	ENSMUST00000022341.7	ENSMUSG00000021807	Rtraf
ENSMUSG00000006057.16:E006	ENSMUSG00000006057.16	E006	1851.55	3.83688e-05	0.0326352	0.856641	1	66.1746	66.1372	-0.00232126	chr11	95964788	95964865	78	-	2357	1963	1978	2229	2102	2660	1760	1603	1130	1192	2470	1625	c("ENSMUST00000107684.2"	"ENSMUST00000090541.12"	"ENSMUST00000178611.8"	"ENSMUST00000107686.8")	ENSMUSG00000006057	Atp5g1
ENSMUSG00000037852.9:E003	ENSMUSG00000037852.9	E003	4995.14	3.837e-05	1.1129	0.291452	1	90.7571	91.0506	0.0163025	chr8	65047931	65048049	119	-	5190	5010	4035	5232	6415	5903	5422	5490	3579	2790	8073	5425	c("ENSMUST00000048967.9"	"ENSMUST00000210783.2")	ENSMUSG00000037852	Cpe
ENSMUSG00000051234.7:E004	ENSMUSG00000051234.7	E004	1839.76	3.8393e-05	0.230284	0.631313	1	66.1796	66.0366	-0.00888515	chr9	96356011	96356058	48	-	1979	1857	1755	2059	2130	2454	1949	1765	1223	1108	2782	1926	c("ENSMUST00000057500.6"	"ENSMUST00000128955.2"	"ENSMUST00000071301.5")	ENSMUSG00000051234	Rnf7
ENSMUSG00000024516.14:E015	ENSMUSG00000024516.14	E015	1903.74	3.84071e-05	0.0663252	0.796764	1	66.938	67.0166	0.00485326	chr18	65945736	65945812	77	+	2083	2043	1610	2267	2550	2597	1897	1699	1243	1139	2601	2112	c("ENSMUST00000235411.2"	"ENSMUST00000155668.9"	"ENSMUST00000153193.3"	"ENSMUST00000125552.9"	"ENSMUST00000139538.9"	"ENSMUST00000126432.9"	"ENSMUST00000025394.14")	ENSMUSG00000024516	Sec11c
ENSMUSG00000029462.19:E024	ENSMUSG00000029462.19	E024	1859.61	3.84114e-05	8.25202e-05	0.992752	1	66.3706	66.3705	-9.86459e-06	chr5	122501334	122501349	16	+	2207	1988	1564	2119	2054	2601	1998	1634	1153	1219	2863	1882	c("ENSMUST00000118830.8"	"ENSMUST00000155671.8")	ENSMUSG00000029462	Vps29
ENSMUSG00000022037.16:E009	ENSMUSG00000022037.16	E009	2331.29	3.84349e-05	5.05245	0.0245912	1	72.0469	71.3884	-0.0395187	chr14	66209181	66209301	121	+	2554	2226	2036	2772	2708	2801	2174	2633	1612	1340	3557	2701	c("ENSMUST00000144619.2"	"ENSMUST00000127387.8"	"ENSMUST00000022616.14"	"ENSMUST00000153460.8"	"ENSMUST00000146990.2"	"ENSMUST00000138665.2"	"ENSMUST00000138191.8"	"ENSMUST00000128539.8")	ENSMUSG00000022037	Clu
ENSMUSG00000021807.7:E003	ENSMUSG00000021807.7	E003	1667.88	3.84563e-05	0.00393771	0.949965	1	63.8659	63.8459	-0.00125956	chr14	19864605	19864673	69	-	1840	1879	1467	1800	1946	2335	1760	1545	1039	1075	2430	1731	ENSMUST00000022341.7	ENSMUSG00000021807	Rtraf
ENSMUSG00000021807.7:E001	ENSMUSG00000021807.7	E001	1698.37	3.84743e-05	0.114872	0.734665	1	64.2255	64.331	0.00664271	chr14	19861419	19862305	887	-	1883	1914	1482	1832	1994	2370	1781	1588	1059	1090	2474	1766	ENSMUST00000022341.7	ENSMUSG00000021807	Rtraf
ENSMUSG00000055681.15:E020	ENSMUSG00000055681.15	E020	1932.63	3.84814e-05	0.195664	0.658244	1	67.224	67.3713	0.00907914	chr8	70765356	70765422	67	+	2283	2014	1775	2200	2146	2617	2013	1885	1154	1186	2849	2075	c("ENSMUST00000168018.2"	"ENSMUST00000167850.3"	"ENSMUST00000066469.14"	"ENSMUST00000128003.8"	"ENSMUST00000134822.8")	ENSMUSG00000055681	Cope
ENSMUSG00000008036.12:E003	ENSMUSG00000008036.12	E003	2187.5	3.84844e-05	0.441904	0.506205	1	70.3323	70.1467	-0.0112316	chr7	16472397	16472462	66	+	2299	2060	1974	2437	2665	3237	2002	2018	1410	1494	3504	2327	c("ENSMUST00000086112.8"	"ENSMUST00000205590.2"	"ENSMUST00000205607.2")	ENSMUSG00000008036	Ap2s1
ENSMUSG00000060424.15:E012	ENSMUSG00000060424.15	E012	2380.94	3.84925e-05	0.0907075	0.76328	1	72.3585	72.3074	-0.0030564	chr1	42706001	42706011	11	-	2928	2593	2155	2544	2888	3557	2390	2036	1396	1487	3548	2434	c("ENSMUST00000078844.8"	"ENSMUST00000186656.7"	"ENSMUST00000181725.8"	"ENSMUST00000180689.8"	"ENSMUST00000188153.7"	"ENSMUST00000176052.8"	"ENSMUST00000181593.8"	"ENSMUST00000176154.3"	"ENSMUST00000181660.8")	ENSMUSG00000060424	Pantr1
ENSMUSG00000031059.10:E002	ENSMUSG00000031059.10	E002	2216.32	3.85008e-05	0.0076229	0.930426	1	70.4154	70.4368	0.00129912	chrX	20481953	20482083	131	-	2335	2209	2059	2356	2610	2794	2491	2083	1437	1454	3434	2358	ENSMUST00000116621.2	ENSMUSG00000031059	Ndufb11
ENSMUSG00000026087.12:E016	ENSMUSG00000026087.12	E016	1876.54	3.85133e-05	0.44056	0.506852	1	66.4339	66.6234	0.0117431	chr1	37937207	37937246	40	+	2119	1927	1703	2156	2154	2414	2022	1804	1165	1230	2832	1885	c("ENSMUST00000195373.2"	"ENSMUST00000027256.12"	"ENSMUST00000193673.6"	"ENSMUST00000194857.6")	ENSMUSG00000026087	Mrpl30
ENSMUSG00000051234.7:E005	ENSMUSG00000051234.7	E005	1841.56	3.85165e-05	0.0540698	0.816127	1	66.1702	66.1014	-0.00427651	chr9	96360461	96360467	7	-	1981	1866	1745	2065	2140	2454	1953	1767	1215	1112	2777	1938	c("ENSMUST00000057500.6"	"ENSMUST00000128955.2")	ENSMUSG00000051234	Rnf7
ENSMUSG00000086873.2+ENSMUSG00000025855.14:E013	ENSMUSG00000086873.2+ENSMUSG00000025855.14	E013	2611.29	3.85316e-05	0.321248	0.570859	1	74.6077	74.6348	0.00159965	chr5	139048351	139048355	5	-	2798	2669	1989	2542	3027	4188	2542	2401	1714	1725	4507	2849	c("ENSMUST00000129851.8"	"ENSMUST00000141985.2"	"ENSMUST00000026973.14"	"ENSMUST00000110890.8"	"ENSMUST00000148002.8"	"ENSMUST00000110889.8")	ENSMUSG00000086873	Gm15672
ENSMUSG00000001383.10:E002	ENSMUSG00000001383.10	E002	2219.45	3.85398e-05	0.16745	0.682388	1	70.542	70.4467	-0.00576137	chr18	36927350	36927443	94	+	2748	2385	1973	2461	2671	2744	2484	1949	1405	1405	3319	2162	ENSMUST00000001419.10	ENSMUSG00000001383	Zmat2
ENSMUSG00000009894.16:E009	ENSMUSG00000009894.16	E009	2956.2	3.85404e-05	1.69151	0.193402	1	77.6795	77.5618	-0.00685619	chr11	59328860	59329081	222	-	3336	2955	2548	3034	3310	4368	3236	2546	1817	1872	5104	3157	c("ENSMUST00000156146.8"	"ENSMUST00000136436.2"	"ENSMUST00000120940.8"	"ENSMUST00000010038.10"	"ENSMUST00000132969.8")	ENSMUSG00000009894	Snap47
ENSMUSG00000006304.15:E007	ENSMUSG00000006304.15	E007	2063.13	3.85461e-05	0.226128	0.63441	1	68.8783	68.793	-0.00520409	chr1	74276048	74276058	11	+	2082	2126	1585	2272	2373	2701	2353	2161	1263	1372	3279	2252	c("ENSMUST00000113819.2"	"ENSMUST00000006467.14"	"ENSMUST00000113820.9")	ENSMUSG00000006304	Arpc2
ENSMUSG00000006304.15:E006	ENSMUSG00000006304.15	E006	2064.85	3.85689e-05	0.130898	0.717502	1	68.8833	68.8328	-0.00308333	chr1	74275977	74276047	71	+	2082	2130	1585	2275	2379	2703	2354	2163	1265	1370	3281	2256	c("ENSMUST00000185733.2"	"ENSMUST00000113819.2"	"ENSMUST00000006467.14"	"ENSMUST00000113820.9")	ENSMUSG00000006304	Arpc2
ENSMUSG00000031059.10:E001	ENSMUSG00000031059.10	E001	2234.77	3.857e-05	0.035495	0.850562	1	70.5993	70.6458	0.00280782	chrX	20481565	20481781	217	-	2353	2231	2086	2382	2640	2809	2508	2104	1444	1468	3455	2367	ENSMUST00000116621.2	ENSMUSG00000031059	Ndufb11
ENSMUSG00000021807.7:E004	ENSMUSG00000021807.7	E004	1668.24	3.86135e-05	0.00700006	0.933322	1	63.8683	63.8417	-0.0016822	chr14	19866253	19866341	89	-	1838	1878	1468	1801	1939	2337	1760	1550	1041	1078	2427	1729	ENSMUST00000022341.7	ENSMUSG00000021807	Rtraf
ENSMUSG00000113149.2+ENSMUSG00000113786.2+ENSMUSG00000020974.7+ENSMUSG00000049751.7+ENSMUSG00000020973.8:E004	ENSMUSG00000113149.2+ENSMUSG00000113786.2+ENSMUSG00000020974.7+ENSMUSG00000049751.7+ENSMUSG00000020973.8	E004	1911.77	3.86183e-05	0.0308391	0.8606	1	66.8803	66.9361	0.00344694	chr12	69229608	69229939	332	-	2164	2119	1743	2333	2375	2524	1852	1722	1210	1289	2525	1906	c("ENSMUST00000054544.7"	"ENSMUST00000223192.2"	"ENSMUST00000110619.2"	"ENSMUST00000110620.2")	ENSMUSG00000113149	Gm49383
ENSMUSG00000024516.14:E014	ENSMUSG00000024516.14	E014	1885.41	3.86221e-05	0.0729367	0.787108	1	66.7158	66.7997	0.0051891	chr18	65942516	65942625	110	+	2060	2030	1599	2250	2529	2585	1879	1683	1225	1124	2567	2087	c("ENSMUST00000155668.9"	"ENSMUST00000235411.2"	"ENSMUST00000153193.3"	"ENSMUST00000125552.9"	"ENSMUST00000139538.9"	"ENSMUST00000126432.9"	"ENSMUST00000025394.14"	"ENSMUST00000236847.2")	ENSMUSG00000024516	Sec11c
ENSMUSG00000022551.9:E012	ENSMUSG00000022551.9	E012	1760.06	3.86251e-05	0.105668	0.745131	1	65.1296	65.0368	-0.00580804	chr15	76228506	76228639	134	+	1779	1617	1357	1945	2143	2617	1831	1713	1155	1280	2813	1765	c("ENSMUST00000229946.2"	"ENSMUST00000023210.8"	"ENSMUST00000230706.2"	"ENSMUST00000229710.2"	"ENSMUST00000231045.2"	"ENSMUST00000229013.2")	ENSMUSG00000022551	Cyc1
ENSMUSG00000013160.8:E002	ENSMUSG00000013160.8	E002	1992.86	3.86393e-05	0.0869434	0.7681	1	68.063	68.1969	0.00820831	chr8	106251789	106251866	78	-	2434	2152	1651	2154	2354	2720	2002	1875	1264	1162	3130	2175	ENSMUST00000013304.8	ENSMUSG00000013160	Atp6v0d1
ENSMUSG00000075706.12:E011	ENSMUSG00000075706.12	E011	1676.45	3.86455e-05	0.000457514	0.982935	1	63.9833	63.9747	-0.000544791	chr10	79890942	79890953	12	+	2111	1806	1732	2153	1907	2382	1617	1601	974	995	2186	1497	c("ENSMUST00000097227.11"	"ENSMUST00000105372.9"	"ENSMUST00000183037.3"	"ENSMUST00000144698.8")	ENSMUSG00000075706	Gpx4
ENSMUSG00000032324.12:E011	ENSMUSG00000032324.12	E011	2723.24	3.86647e-05	0.382571	0.536231	1	75.5871	75.5177	-0.00407759	chr9	56054671	56054862	192	-	2953	2711	2385	2946	3141	3938	2780	2541	1800	1720	4424	2839	c("ENSMUST00000216320.2"	"ENSMUST00000034876.10"	"ENSMUST00000214970.2"	"ENSMUST00000215906.2"	"ENSMUST00000216317.2")	ENSMUSG00000032324	Tspan3
ENSMUSG00000021807.7:E006	ENSMUSG00000021807.7	E006	1656.76	3.86664e-05	0.000910453	0.975929	1	63.7141	63.7048	-0.000592778	chr14	19869975	19870064	90	-	1815	1867	1449	1790	1941	2323	1750	1544	1024	1074	2424	1713	ENSMUST00000022341.7	ENSMUSG00000021807	Rtraf
ENSMUSG00000052584.11:E008	ENSMUSG00000052584.11	E008	1924.58	3.86778e-05	0.0127297	0.910169	1	67.0425	67.0346	-0.000488358	chr14	76793933	76793988	56	-	2239	2141	1601	2025	2516	2329	2089	1953	1337	1196	2549	1914	c("ENSMUST00000228524.2"	"ENSMUST00000228055.2"	"ENSMUST00000227076.2"	"ENSMUST00000064517.9")	ENSMUSG00000052584	Serp2
ENSMUSG00000054452.11:E024	ENSMUSG00000054452.11	E024	1961.61	3.86929e-05	0.0802239	0.776994	1	67.5362	67.606	0.00429324	chr10	81401309	81401463	155	+	2223	1903	1589	1998	2611	2532	2257	2041	1397	1183	2784	1937	c("ENSMUST00000218432.2"	"ENSMUST00000218574.2"	"ENSMUST00000002518.9"	"ENSMUST00000217807.2"	"ENSMUST00000218690.2"	"ENSMUST00000219870.2")	ENSMUSG00000054452	Tle5
ENSMUSG00000050761.5+ENSMUSG00000116594.2+ENSMUSG00000072214.8:E018	ENSMUSG00000050761.5+ENSMUSG00000116594.2+ENSMUSG00000072214.8	E018	1784.09	3.86963e-05	0.0955142	0.757281	1	65.4684	65.6109	0.00888532	chr16	18442861	18442962	102	-	2060	1741	1425	1808	2213	2617	1546	1801	1200	1148	2953	1933	c("ENSMUST00000096987.7"	"ENSMUST00000231956.2"	"ENSMUST00000232653.2"	"ENSMUST00000231400.2"	"ENSMUST00000231335.2"	"ENSMUST00000231244.2")	ENSMUSG00000050761	Gp1bb
ENSMUSG00000010406.13:E009	ENSMUSG00000010406.13	E009	1836.47	3.87098e-05	0.0452947	0.831463	1	66.0127	66.0699	0.0035572	chr14	54664508	54664548	41	+	1995	2140	1765	2181	2456	2370	1835	1779	1118	1142	2374	1738	c("ENSMUST00000199195.3"	"ENSMUST00000199153.2"	"ENSMUST00000199689.2"	"ENSMUST00000200217.2"	"ENSMUST00000010550.12"	"ENSMUST00000228871.2"	"ENSMUST00000196273.2")	ENSMUSG00000010406	Mrpl52
ENSMUSG00000006057.16:E007	ENSMUSG00000006057.16	E007	1837.98	3.87108e-05	0.00026385	0.98704	1	65.981	65.9909	0.000612294	chr11	95965813	95965859	47	-	2347	1962	1961	2217	2085	2638	1734	1588	1124	1183	2451	1609	c("ENSMUST00000107684.2"	"ENSMUST00000090541.12"	"ENSMUST00000178611.8"	"ENSMUST00000107686.8")	ENSMUSG00000006057	Atp5g1
ENSMUSG00000021807.7:E008	ENSMUSG00000021807.7	E008	1653.99	3.87144e-05	0.00564378	0.940115	1	63.6825	63.6586	-0.00150943	chr14	19872634	19872758	125	-	1811	1866	1451	1777	1937	2326	1747	1539	1024	1070	2415	1716	c("ENSMUST00000225615.2"	"ENSMUST00000022341.7")	ENSMUSG00000021807	Rtraf
ENSMUSG00000073676.5:E006	ENSMUSG00000073676.5	E006	2449.45	3.87168e-05	0.0984448	0.753704	1	72.8743	72.8268	-0.00283527	chr1	55130229	55130466	238	+	2634	2701	2431	2893	3095	3245	2515	2258	1525	1566	3338	2316	ENSMUST00000075242.7	ENSMUSG00000073676	Hspe1
ENSMUSG00000037852.9:E010	ENSMUSG00000037852.9	E010	4742.32	3.8721e-05	1.33845	0.247307	1	89.7006	89.4737	-0.0126484	chr8	65070572	65070634	63	-	4839	4700	4053	5058	6109	5614	5268	5207	3322	2602	7782	4923	c("ENSMUST00000210680.2"	"ENSMUST00000048967.9")	ENSMUSG00000037852	Cpe
ENSMUSG00000022551.9:E024	ENSMUSG00000022551.9	E024	1898.38	3.87525e-05	0.177509	0.673523	1	66.7448	66.8969	0.00940821	chr15	76229677	76229777	101	+	1948	1716	1530	2097	2351	2754	1962	1866	1269	1348	2975	1902	c("ENSMUST00000023210.8"	"ENSMUST00000229292.2"	"ENSMUST00000229710.2")	ENSMUSG00000022551	Cyc1
ENSMUSG00000032554.16:E008	ENSMUSG00000032554.16	E008	1977.97	3.87545e-05	0.716934	0.397152	1	67.7873	68.1064	0.0195863	chr9	103089011	103089195	185	-	1739	2149	1908	2596	2535	2734	1696	2319	1318	845	2642	2442	c("ENSMUST00000190051.2"	"ENSMUST00000035158.16"	"ENSMUST00000168142.8"	"ENSMUST00000170904.2"	"ENSMUST00000112645.8")	ENSMUSG00000032554	Trf
ENSMUSG00000055681.15:E009	ENSMUSG00000055681.15	E009	1804.34	3.87816e-05	0.0688242	0.793056	1	65.7502	65.6755	-0.0046521	chr8	70758285	70758347	63	+	2140	1917	1638	2046	1952	2504	1870	1709	1059	1116	2676	1985	c("ENSMUST00000150968.8"	"ENSMUST00000066469.14"	"ENSMUST00000128822.2"	"ENSMUST00000140363.2"	"ENSMUST00000134822.8")	ENSMUSG00000055681	Cope
ENSMUSG00000024425.5:E006	ENSMUSG00000024425.5	E006	5799.15	3.88009e-05	0.734212	0.391521	1	94.9511	94.8056	-0.00799595	chr18	38575970	38576057	88	+	5496	4900	4647	6452	7288	9663	5234	4635	3735	4293	10609	6346	c("ENSMUST00000236803.2"	"ENSMUST00000236052.2"	"ENSMUST00000235458.2"	"ENSMUST00000236085.2"	"ENSMUST00000025293.5"	"ENSMUST00000236480.2")	ENSMUSG00000024425	Ndfip1
ENSMUSG00000019877.11:E005	ENSMUSG00000019877.11	E005	2058.76	3.8816e-05	0.0608744	0.805119	1	68.8945	68.9859	0.00557467	chr10	57399131	57399279	149	-	2273	2077	1711	2006	2240	3241	2148	1925	1250	1259	3485	2411	c("ENSMUST00000020027.11"	"ENSMUST00000169122.8")	ENSMUSG00000019877	Serinc1
ENSMUSG00000019877.11:E016	ENSMUSG00000019877.11	E016	1966.7	3.88169e-05	1.90786	0.167201	1	67.967	67.7004	-0.0163769	chr10	57408453	57408505	53	-	2208	1959	1625	1916	2098	3063	2103	1823	1202	1211	3361	2278	c("ENSMUST00000020027.11"	"ENSMUST00000170062.2"	"ENSMUST00000164400.2"	"ENSMUST00000169122.8"	"ENSMUST00000166997.2")	ENSMUSG00000019877	Serinc1
ENSMUSG00000004267.17:E037	ENSMUSG00000004267.17	E037	2972.52	3.88365e-05	1.23507	0.266423	1	77.9987	77.7843	-0.0124756	chr6	124745298	124745300	3	-	3142	3050	2632	3079	3363	4725	3046	2804	1664	1824	4991	3333	c("ENSMUST00000125436.8"	"ENSMUST00000149652.2"	"ENSMUST00000135626.8"	"ENSMUST00000004378.15"	"ENSMUST00000112476.8"	"ENSMUST00000156033.2"	"ENSMUST00000151214.8"	"ENSMUST00000128701.8"	"ENSMUST00000147004.2")	ENSMUSG00000004267	Eno2
ENSMUSG00000113149.2+ENSMUSG00000113786.2+ENSMUSG00000020974.7+ENSMUSG00000049751.7+ENSMUSG00000020973.8:E003	ENSMUSG00000113149.2+ENSMUSG00000113786.2+ENSMUSG00000020974.7+ENSMUSG00000049751.7+ENSMUSG00000020973.8	E003	1899.74	3.88693e-05	0.0221513	0.881685	1	66.7318	66.7798	0.00296935	chr12	69229515	69229607	93	-	2166	2105	1720	2318	2354	2502	1848	1707	1206	1282	2502	1897	c("ENSMUST00000054544.7"	"ENSMUST00000110619.2"	"ENSMUST00000110620.2")	ENSMUSG00000113149	Gm49383
ENSMUSG00000015733.14:E007	ENSMUSG00000015733.14	E007	1704.16	3.88756e-05	0.159096	0.68999	1	64.528	64.4161	-0.00703126	chr6	17637112	17637159	48	+	1858	1915	1506	1848	1897	2435	1903	1598	1065	963	2616	1824	c("ENSMUST00000130606.8"	"ENSMUST00000156701.8"	"ENSMUST00000152005.3"	"ENSMUST00000015877.14"	"ENSMUST00000136771.6")	ENSMUSG00000015733	Capza2
ENSMUSG00000021807.7:E007	ENSMUSG00000021807.7	E007	1648.76	3.88854e-05	0.00082417	0.977097	1	63.6024	63.5935	-0.000559893	chr14	19870065	19870074	10	-	1805	1858	1443	1779	1931	2313	1737	1537	1017	1072	2412	1709	c("ENSMUST00000225615.2"	"ENSMUST00000022341.7")	ENSMUSG00000021807	Rtraf
ENSMUSG00000030701.18:E005	ENSMUSG00000030701.18	E005	2598.05	3.88892e-05	0.113295	0.736424	1	74.451	74.5393	0.00522164	chr7	100293850	100294010	161	-	2696	2644	2745	2989	2987	3594	2626	2744	1601	1270	3689	3077	c("ENSMUST00000116287.9"	"ENSMUST00000107047.10"	"ENSMUST00000107046.8"	"ENSMUST00000079176.14"	"ENSMUST00000107045.9"	"ENSMUST00000107044.10"	"ENSMUST00000107043.8")	ENSMUSG00000030701	Plekhb1
ENSMUSG00000062981.6:E008	ENSMUSG00000062981.6	E008	1881.85	3.89232e-05	0.072196	0.788166	1	66.6439	66.5785	-0.00404944	chr10	95329493	95329577	85	-	2216	2048	1726	2077	2331	2654	1919	1513	1184	1252	2682	1903	c("ENSMUST00000219019.2"	"ENSMUST00000217777.2"	"ENSMUST00000075829.3"	"ENSMUST00000218893.2"	"ENSMUST00000218996.2")	ENSMUSG00000062981	Mrpl42
ENSMUSG00000063480.9:E011	ENSMUSG00000063480.9	E011	1825.04	3.89464e-05	0.0637464	0.80067	1	65.838	65.9183	0.00499735	chr15	81931737	81931780	44	-	2012	1925	1681	1978	1940	2547	1972	1695	1097	1216	2738	1985	c("ENSMUST00000166578.2"	"ENSMUST00000080622.9")	ENSMUSG00000063480	Snu13
ENSMUSG00000019877.11:E018	ENSMUSG00000019877.11	E018	1904.99	3.89662e-05	2.06559	0.150657	1	67.2327	66.9424	-0.0179231	chr10	57408507	57408524	18	-	2124	1891	1576	1845	2043	2983	2057	1773	1160	1172	3240	2205	c("ENSMUST00000020027.11"	"ENSMUST00000169122.8"	"ENSMUST00000166997.2")	ENSMUSG00000019877	Serinc1
ENSMUSG00000075706.12:E015	ENSMUSG00000075706.12	E015	1681.69	3.89706e-05	0.0321951	0.8576	1	64.0323	64.0848	0.00330743	chr10	79891874	79891933	60	+	2115	1817	1732	2162	1915	2384	1616	1604	977	995	2205	1511	c("ENSMUST00000136081.2"	"ENSMUST00000097227.11"	"ENSMUST00000154095.2"	"ENSMUST00000105372.9"	"ENSMUST00000183037.3"	"ENSMUST00000144698.8")	ENSMUSG00000075706	Gpx4
ENSMUSG00000036398.14:E006	ENSMUSG00000036398.14	E006	1900.37	3.89716e-05	0.0464516	0.829357	1	66.8727	66.8117	-0.00376898	chr17	37262315	37262400	86	-	2061	1995	1813	2074	2251	2555	1978	1769	1179	1237	2828	1988	c("ENSMUST00000174711.8"	"ENSMUST00000040402.14")	ENSMUSG00000036398	Ppp1r11
ENSMUSG00002075520.1+ENSMUSG00000028832.12:E009	ENSMUSG00002075520.1+ENSMUSG00000028832.12	E009	4125.68	3.89802e-05	1.43521	0.230916	1	85.9698	85.7506	-0.0123631	chr4	134197414	134197486	73	+	5409	4062	3668	4789	4979	5851	4278	3586	2401	2860	6009	3719	c("ENSMUST00000030636.11"	"ENSMUST00000130253.2"	"ENSMUST00000105867.8"	"ENSMUST00000105868.2"	"ENSMUST00000127279.8")	ENSMUSG00002075520
ENSMUSG00000006356.11:E002	ENSMUSG00000006356.11	E002	1683.87	3.89816e-05	0.0509902	0.821349	1	64.178	64.2571	0.0049796	chr12	113104192	113104234	43	+	1976	1597	1423	1790	2160	2317	1643	1614	951	1175	2978	1621	c("ENSMUST00000084882.9"	"ENSMUST00000200380.5")	ENSMUSG00000006356	Crip2
ENSMUSG00000026878.18:E011	ENSMUSG00000026878.18	E011	3055.25	3.89896e-05	0.118807	0.730332	1	78.2977	78.3511	0.00310017	chr2	35073756	35073843	88	-	2983	2976	2945	3554	3757	4176	3111	2977	1973	1985	4676	3064	c("ENSMUST00000113025.2"	"ENSMUST00000028238.15"	"ENSMUST00000137709.2"	"ENSMUST00000230657.2"	"ENSMUST00000142015.2"	"ENSMUST00000202602.4"	"ENSMUST00000230751.2")	ENSMUSG00000026878	Rab14
ENSMUSG00000062380.5:E006	ENSMUSG00000062380.5	E006	2303.52	3.89906e-05	0.23431	0.628346	1	71.3767	71.7019	0.0195389	chr8	124147351	124147833	483	+	2635	2159	1967	2373	2629	3303	2251	2080	1487	1512	4246	2412	c("ENSMUST00000212743.2"	"ENSMUST00000071134.4")	ENSMUSG00000062380	Tubb3
ENSMUSG00000031059.10:E003	ENSMUSG00000031059.10	E003	2209.36	3.90068e-05	0.0763121	0.782359	1	70.3853	70.3168	-0.00414415	chrX	20483299	20483858	560	-	2325	2211	2058	2343	2606	2790	2490	2057	1418	1460	3425	2353	ENSMUST00000116621.2	ENSMUSG00000031059	Ndufb11
ENSMUSG00000007564.16:E014	ENSMUSG00000007564.16	E014	2992.64	3.90115e-05	0.156647	0.692263	1	78.0054	77.9262	-0.00460565	chr17	21179047	21179089	43	+	3326	2944	2595	2987	3272	4263	3164	2835	1783	1887	5390	3344	c("ENSMUST00000007708.14"	"ENSMUST00000173359.2"	"ENSMUST00000136975.2")	ENSMUSG00000007564	Ppp2r1a
ENSMUSG00000022635.10:E020	ENSMUSG00000022635.10	E020	2325.63	3.90307e-05	0.0201692	0.887065	1	71.5632	71.6077	0.00267407	chr15	93295051	93295136	86	-	2582	2384	2048	2482	2736	3172	2371	2326	1504	1565	3413	2394	c("ENSMUST00000159719.2"	"ENSMUST00000076070.9"	"ENSMUST00000162160.8"	"ENSMUST00000161409.2")	ENSMUSG00000022635	Zcrb1
ENSMUSG00000071172.14:E025	ENSMUSG00000071172.14	E025	1633.7	3.90314e-05	0.0551061	0.814405	1	63.3516	63.4242	0.00459995	chr17	29260367	29260705	339	+	1800	1671	1461	1769	1803	2322	1681	1460	1060	1072	2657	1706	c("ENSMUST00000037776.16"	"ENSMUST00000150157.3"	"ENSMUST00000147265.9"	"ENSMUST00000130216.3"	"ENSMUST00000233105.2")	ENSMUSG00000071172	Srsf3
ENSMUSG00000004267.17:E043	ENSMUSG00000004267.17	E043	2862.8	3.90552e-05	0.567894	0.451097	1	77.0078	76.8906	-0.00684632	chr6	124746450	124746479	30	-	3063	3004	2533	2948	3227	4515	2893	2712	1618	1761	4794	3169	c("ENSMUST00000149652.2"	"ENSMUST00000204896.3"	"ENSMUST00000004378.15"	"ENSMUST00000112476.8"	"ENSMUST00000147004.2")	ENSMUSG00000004267	Eno2
ENSMUSG00000071172.14:E024	ENSMUSG00000071172.14	E024	1588.32	3.90794e-05	0.289522	0.590527	1	62.831	62.6488	-0.0116024	chr17	29260358	29260366	9	+	1753	1630	1426	1701	1726	2273	1645	1423	1022	1049	2598	1649	c("ENSMUST00000037776.16"	"ENSMUST00000147265.9"	"ENSMUST00000130216.3"	"ENSMUST00000150157.3")	ENSMUSG00000071172	Srsf3
ENSMUSG00000044627.12:E011	ENSMUSG00000044627.12	E011	2385.5	3.90869e-05	0.110469	0.73961	1	72.2439	72.2333	-0.000634598	chr2	32178018	32178042	25	-	2633	2407	2349	2725	2719	3129	2590	2195	1430	1547	3692	2401	c("ENSMUST00000050410.11"	"ENSMUST00000127131.3"	"ENSMUST00000183946.8")	ENSMUSG00000044627	Swi5
ENSMUSG00000026576.13:E002	ENSMUSG00000026576.13	E002	2775.05	3.90999e-05	0.603859	0.437109	1	75.7961	75.7781	-0.00105594	chr1	164266868	164266951	84	-	3558	3102	2638	3250	3301	3148	3365	2648	1787	1638	3568	2405	ENSMUST00000027863.13	ENSMUSG00000026576	Atp1b1
ENSMUSG00000032324.12:E008	ENSMUSG00000032324.12	E008	2768.59	3.91413e-05	0.0148169	0.903117	1	75.9143	75.9823	0.00399079	chr9	56053160	56053211	52	-	2994	2763	2445	3005	3179	3967	2807	2582	1853	1739	4492	2900	c("ENSMUST00000216320.2"	"ENSMUST00000034876.10"	"ENSMUST00000214970.2"	"ENSMUST00000215906.2"	"ENSMUST00000216317.2")	ENSMUSG00000032324	Tspan3
ENSMUSG00000055681.15:E021	ENSMUSG00000055681.15	E021	1926.3	3.91447e-05	0.192651	0.66072	1	67.1453	67.2917	0.00902866	chr8	70765423	70765430	8	+	2278	2007	1773	2195	2137	2605	2005	1878	1151	1182	2837	2067	c("ENSMUST00000066469.14"	"ENSMUST00000167850.3"	"ENSMUST00000128003.8"	"ENSMUST00000134822.8")	ENSMUSG00000055681	Cope
ENSMUSG00000033615.10:E004	ENSMUSG00000033615.10	E004	3448.34	3.91455e-05	0.014364	0.904602	1	81.3381	81.3557	0.00100728	chr5	108696372	108696397	26	-	3858	3238	3092	3786	4053	4885	3003	3479	2475	2145	5204	3848	ENSMUST00000046892.10	ENSMUSG00000033615	Cplx1
ENSMUSG00000050761.5+ENSMUSG00000116594.2+ENSMUSG00000072214.8:E020	ENSMUSG00000050761.5+ENSMUSG00000116594.2+ENSMUSG00000072214.8	E020	1767.03	3.91536e-05	0.00392438	0.950049	1	65.2873	65.3512	0.00399252	chr16	18443117	18443190	74	-	2038	1730	1417	1783	2201	2598	1527	1776	1175	1148	2929	1912	c("ENSMUST00000096987.7"	"ENSMUST00000232152.2"	"ENSMUST00000231956.2"	"ENSMUST00000232653.2"	"ENSMUST00000231335.2"	"ENSMUST00000231244.2"	"ENSMUST00000231400.2")	ENSMUSG00000050761	Gp1bb
ENSMUSG00000047721.9:E011	ENSMUSG00000047721.9	E011	2067.5	3.91652e-05	0.0131988	0.908535	1	68.8274	68.7828	-0.00272377	chr7	126295860	126295865	6	+	2334	2116	2007	2595	2477	2530	2238	2057	1258	1255	2834	2062	c("ENSMUST00000130498.2"	"ENSMUST00000206275.2"	"ENSMUST00000052145.6"	"ENSMUST00000106369.2")	ENSMUSG00000047721	Bola2
ENSMUSG00000024571.16+ENSMUSG00000057130.13:E007	ENSMUSG00000024571.16+ENSMUSG00000057130.13	E007	1859.48	3.91656e-05	0.0250881	0.874148	1	66.3411	66.3344	-0.00041671	chr18	80250082	80250108	27	+	2076	1906	1709	2067	2058	2525	1897	1776	1168	1222	2889	1940	c("ENSMUST00000125127.8"	"ENSMUST00000145963.9"	"ENSMUST00000145116.8"	"ENSMUST00000156400.9"	"ENSMUST00000126177.8"	"ENSMUST00000025463.14"	"ENSMUST00000025464.8")	ENSMUSG00000024571	Naa12
ENSMUSG00000021807.7:E010	ENSMUSG00000021807.7	E010	1643.38	3.91693e-05	0.0249217	0.874562	1	63.5511	63.5008	-0.00318282	chr14	19873737	19873892	156	-	1799	1860	1437	1766	1922	2313	1737	1525	1016	1065	2407	1702	ENSMUST00000022341.7	ENSMUSG00000021807	Rtraf
ENSMUSG00000027562.13:E007	ENSMUSG00000027562.13	E007	1682.7	3.91803e-05	0.00512784	0.942913	1	64.1133	64.1769	0.00401202	chr3	14960082	14960194	113	+	1940	1604	1775	1958	1925	2375	1634	1745	1015	915	2348	1874	c("ENSMUST00000192609.6"	"ENSMUST00000029078.9")	ENSMUSG00000027562	Car2
ENSMUSG00000030701.18:E009	ENSMUSG00000030701.18	E009	2140.61	3.9185e-05	0.00529127	0.942012	1	69.8358	69.8383	0.000151304	chr7	100294777	100294842	66	-	2158	2175	2317	2412	2453	3054	2089	2280	1336	1043	3064	2542	c("ENSMUST00000116287.9"	"ENSMUST00000107047.10"	"ENSMUST00000107046.8"	"ENSMUST00000079176.14"	"ENSMUST00000107045.9"	"ENSMUST00000151123.8"	"ENSMUST00000107044.10"	"ENSMUST00000107043.8"	"ENSMUST00000139708.9"	"ENSMUST00000135255.2")	ENSMUSG00000030701	Plekhb1
ENSMUSG00000006412.11:E004	ENSMUSG00000006412.11	E004	1909.25	3.9205e-05	0.122289	0.726565	1	66.9769	66.8896	-0.00539335	chr1	171184098	171184186	89	+	1880	1917	1717	2154	2631	2823	1730	1692	1281	1388	2779	1817	c("ENSMUST00000006579.5"	"ENSMUST00000135941.8"	"ENSMUST00000138323.2")	ENSMUSG00000006412	Pfdn2
ENSMUSG00000024158.18:E015	ENSMUSG00000024158.18	E015	1705.11	3.92062e-05	0.0181351	0.892875	1	64.3381	64.2953	-0.00269261	chr17	25076490	25076598	109	+	1909	1642	1555	1913	1878	2391	1852	1491	1041	1168	2714	1775	c("ENSMUST00000130989.8"	"ENSMUST00000118788.8"	"ENSMUST00000024974.16"	"ENSMUST00000164251.8"	"ENSMUST00000169200.8"	"ENSMUST00000149716.4")	ENSMUSG00000024158	Hagh
ENSMUSG00000042747.13:E002	ENSMUSG00000042747.13	E002	1738.82	3.92083e-05	0.063989	0.800299	1	64.7522	64.6792	-0.00458063	chr3	89153741	89153822	82	+	1900	1709	1669	2075	1987	2112	1907	1700	1120	1121	2637	1703	c("ENSMUST00000168900.3"	"ENSMUST00000040888.12"	"ENSMUST00000126691.2")	ENSMUSG00000042747	Krtcap2
ENSMUSG00000024158.18:E020	ENSMUSG00000024158.18	E020	1804.45	3.92125e-05	0.109414	0.740812	1	65.5679	65.6742	0.00663055	chr17	25082699	25082730	32	+	2051	1757	1675	1994	2032	2531	1951	1580	1111	1213	2802	1867	c("ENSMUST00000024974.16"	"ENSMUST00000169200.8"	"ENSMUST00000118788.8"	"ENSMUST00000163132.2")	ENSMUSG00000024158	Hagh
ENSMUSG00000020415.17:E006	ENSMUSG00000020415.17	E006	1818.34	3.92181e-05	0.174884	0.675808	1	65.8504	65.9803	0.00808352	chr11	43311101	43311104	4	-	2014	1919	1751	1936	2130	2619	1880	1684	1082	1141	2843	1840	c("ENSMUST00000101340.11"	"ENSMUST00000121638.8"	"ENSMUST00000118368.8"	"ENSMUST00000117446.8"	"ENSMUST00000140434.8"	"ENSMUST00000020687.15")	ENSMUSG00000020415	Pttg1
ENSMUSG00000062580.10:E004	ENSMUSG00000062580.10	E004	1679.27	3.92221e-05	0.0113191	0.915272	1	63.937	63.9057	-0.00197761	chr1	135232241	135232278	38	-	1856	1741	1610	1871	1950	2324	1777	1565	1036	1151	2502	1552	c("ENSMUST00000081104.10"	"ENSMUST00000134088.3"	"ENSMUST00000152706.2")	ENSMUSG00000062580	Timm17a
ENSMUSG00000007564.16:E013	ENSMUSG00000007564.16	E013	2988.95	3.92242e-05	0.131248	0.717142	1	77.9694	77.9001	-0.00403007	chr17	21179003	21179046	44	+	3320	2937	2591	2984	3271	4259	3158	2835	1780	1887	5380	3340	c("ENSMUST00000007708.14"	"ENSMUST00000173359.2"	"ENSMUST00000136975.2"	"ENSMUST00000173658.8")	ENSMUSG00000007564	Ppp2r1a
ENSMUSG00000042712.11:E003	ENSMUSG00000042712.11	E003	2339.49	3.92259e-05	3.73875e-05	0.995121	1	71.7258	71.7294	0.000221662	chrX	135146450	135146515	66	+	2654	2404	2033	2550	3024	3112	2233	1999	1637	1614	3584	2309	c("ENSMUST00000113115.2"	"ENSMUST00000048687.11")	ENSMUSG00000042712	Tceal9
ENSMUSG00000024158.18:E019	ENSMUSG00000024158.18	E019	1804.16	3.92324e-05	0.103365	0.747828	1	65.566	65.6697	0.00646396	chr17	25082651	25082698	48	+	2049	1756	1675	1994	2033	2531	1952	1580	1110	1213	2802	1866	c("ENSMUST00000118788.8"	"ENSMUST00000163132.2"	"ENSMUST00000024974.16"	"ENSMUST00000164251.8"	"ENSMUST00000169200.8")	ENSMUSG00000024158	Hagh
ENSMUSG00000027500.11:E002	ENSMUSG00000027500.11	E002	3473.28	3.92679e-05	0.323289	0.569638	1	81.5029	81.3846	-0.00678238	chr3	8574575	8574645	71	+	4009	3737	3324	3746	4366	4621	3711	3173	2236	2264	4863	3196	c("ENSMUST00000191847.2"	"ENSMUST00000029002.9")	ENSMUSG00000027500	Stmn2
ENSMUSG00000049760.7:E013	ENSMUSG00000049760.7	E013	1885.6	3.92685e-05	0.0312251	0.859739	1	66.6908	66.6441	-0.00288699	chr17	56916640	56916680	41	-	2219	1998	1770	2196	2158	2410	1982	1814	1171	1165	2769	1891	c("ENSMUST00000052832.6"	"ENSMUST00000233299.2"	"ENSMUST00000233386.2")	ENSMUSG00000049760	Micos13
ENSMUSG00000062580.10:E005	ENSMUSG00000062580.10	E005	1677.1	3.92722e-05	3.78016e-05	0.995094	1	63.8975	63.9032	0.000358107	chr1	135233827	135233955	129	-	1853	1742	1598	1875	1949	2334	1775	1560	1034	1146	2495	1554	c("ENSMUST00000081104.10"	"ENSMUST00000134088.3"	"ENSMUST00000152706.2")	ENSMUSG00000062580	Timm17a
ENSMUSG00000025410.11:E005	ENSMUSG00000025410.11	E005	1605.27	3.92764e-05	0.0615864	0.804006	1	63.2225	63.1597	-0.00398904	chr10	127110583	127110679	97	+	1816	1574	1406	1751	1877	2418	1541	1507	971	974	2669	1781	ENSMUST00000026479.11	ENSMUSG00000025410	Dctn2
ENSMUSG00000024158.18:E018	ENSMUSG00000024158.18	E018	1785.9	3.92968e-05	0.0280017	0.867105	1	65.3581	65.413	0.00342873	chr17	25080287	25080388	102	+	2023	1736	1648	1964	2015	2514	1940	1559	1097	1204	2784	1854	c("ENSMUST00000118788.8"	"ENSMUST00000163132.2"	"ENSMUST00000024974.16"	"ENSMUST00000164251.8"	"ENSMUST00000169200.8")	ENSMUSG00000024158	Hagh
ENSMUSG00000029580.15:E010	ENSMUSG00000029580.15	E010	11849.2	3.93414e-05	0.22689	0.633839	1	113.798	113.99	0.0101848	chr5	142890150	142890426	277	-	11767	12504	11677	12627	14011	16499	12118	12512	7383	7033	17249	12903	c("ENSMUST00000100497.11"	"ENSMUST00000171419.8"	"ENSMUST00000167386.8"	"ENSMUST00000167721.8")	ENSMUSG00000029580	Actb
ENSMUSG00000027500.11:E003	ENSMUSG00000027500.11	E003	3509.07	3.93632e-05	0.36911	0.54349	1	81.771	81.6424	-0.00736025	chr3	8574646	8574690	45	+	4040	3781	3355	3783	4410	4667	3761	3201	2251	2286	4927	3239	c("ENSMUST00000029002.9"	"ENSMUST00000191847.2"	"ENSMUST00000194905.2")	ENSMUSG00000027500	Stmn2
ENSMUSG00000036398.14:E003	ENSMUSG00000036398.14	E003	1946.53	3.93988e-05	0.00817533	0.927955	1	67.37	67.3987	0.0017652	chr17	37260247	37260446	200	-	2092	2030	1873	2099	2336	2598	2016	1837	1226	1274	2886	2014	c("ENSMUST00000174711.8"	"ENSMUST00000173540.2"	"ENSMUST00000040402.14")	ENSMUSG00000036398	Ppp1r11
ENSMUSG00000024516.14:E016	ENSMUSG00000024516.14	E016	1849.34	3.94167e-05	0.0163786	0.898166	1	66.2917	66.3312	0.00245125	chr18	65945813	65945885	73	+	2020	1988	1554	2209	2473	2528	1854	1653	1196	1108	2537	2050	c("ENSMUST00000235411.2"	"ENSMUST00000155668.9"	"ENSMUST00000153193.3"	"ENSMUST00000125552.9"	"ENSMUST00000139538.9"	"ENSMUST00000025394.14")	ENSMUSG00000024516	Sec11c
ENSMUSG00000060904.15:E008	ENSMUSG00000060904.15	E008	1737.81	3.944e-05	0.145188	0.703177	1	64.8667	64.7488	-0.00739197	chr10	88572953	88573064	112	+	2127	1697	1480	1854	1896	2575	1790	1571	1092	1142	2729	1840	c("ENSMUST00000080379.7"	"ENSMUST00000116234.9")	ENSMUSG00000060904	Arl1
ENSMUSG00000041740.17:E011	ENSMUSG00000041740.17	E011	1659.58	3.94465e-05	0.987992	0.320234	1	63.7952	63.5047	-0.0183729	chr5	115382080	115382180	101	-	1801	1534	1426	1618	1973	2150	1829	1556	1166	1132	2773	1736	c("ENSMUST00000040555.15"	"ENSMUST00000112096.9"	"ENSMUST00000112097.8"	"ENSMUST00000128954.2")	ENSMUSG00000041740	Rnf10
ENSMUSG00000014226.11:E004	ENSMUSG00000014226.11	E004	1652.68	3.94524e-05	0.300176	0.583772	1	63.7775	63.6062	-0.0108269	chr1	160033686	160033765	80	-	1766	1687	1480	1838	2042	2368	1737	1372	971	1152	2637	1689	c("ENSMUST00000014370.11"	"ENSMUST00000195654.2")	ENSMUSG00000014226	Cacybp
ENSMUSG00000020402.12:E017	ENSMUSG00000020402.12	E017	3466.99	3.94594e-05	0.00340258	0.953484	1	81.4369	81.4433	0.000365063	chr11	52279351	52279618	268	+	4155	3562	2956	3810	3302	5264	3793	3457	2113	2216	4849	3820	c("ENSMUST00000153339.2"	"ENSMUST00000102758.8")	ENSMUSG00000020402	Vdac1
ENSMUSG00000064966.3+ENSMUSG00000030744.14:E004	ENSMUSG00000064966.3+ENSMUSG00000030744.14	E004	8084.87	3.9472e-05	1.01515	0.313673	1	103.347	103.533	0.0100453	chr7	99128089	99128099	11	-	8990	8414	7136	9529	9684	9593	8056	8804	5422	4939	11019	8838	c("ENSMUST00000032998.13"	"ENSMUST00000208532.2")	ENSMUSG00000064966	Snord15b
ENSMUSG00000063229.16:E006	ENSMUSG00000063229.16	E006	2524.99	3.94804e-05	1.53794	0.214924	1	73.8231	73.4944	-0.0195237	chr7	46495287	46495293	7	+	2605	2433	2179	2569	3005	3775	2700	2158	1567	1803	4319	2598	c("ENSMUST00000124696.8"	"ENSMUST00000125862.8"	"ENSMUST00000209548.2"	"ENSMUST00000048209.16"	"ENSMUST00000092621.12"	"ENSMUST00000210815.2"	"ENSMUST00000210968.2")	ENSMUSG00000063229	Ldha
ENSMUSG00000013160.8:E007	ENSMUSG00000013160.8	E007	1886.47	3.94852e-05	0.175438	0.675323	1	66.9134	66.8224	-0.00562564	chr8	106257447	106257625	179	-	2296	2081	1537	2037	2170	2623	1871	1778	1162	1120	3027	2064	c("ENSMUST00000144486.2"	"ENSMUST00000013304.8")	ENSMUSG00000013160	Atp6v0d1
ENSMUSG00000028478.19:E008	ENSMUSG00000028478.19	E008	2168.86	3.9521e-05	0.803565	0.37003	1	69.8734	70.1437	0.0163872	chr4	44018813	44018850	38	+	2160	2087	1748	2527	2781	2789	2245	2227	1428	1417	3341	2363	c("ENSMUST00000107847.10"	"ENSMUST00000107845.4"	"ENSMUST00000107849.10"	"ENSMUST00000170241.8"	"ENSMUST00000107846.10"	"ENSMUST00000107851.10")	ENSMUSG00000028478	Clta
ENSMUSG00000006412.11:E005	ENSMUSG00000006412.11	E005	1918.99	3.95257e-05	0.00446273	0.946738	1	67.0609	67.0488	-0.000751742	chr1	171184273	171184396	124	+	1906	1908	1728	2180	2624	2818	1725	1713	1300	1379	2806	1845	c("ENSMUST00000006579.5"	"ENSMUST00000135941.8"	"ENSMUST00000138323.2")	ENSMUSG00000006412	Pfdn2
ENSMUSG00000015733.14:E009	ENSMUSG00000015733.14	E009	1710.84	3.95328e-05	0.0556219	0.813555	1	64.6101	64.5506	-0.00373457	chr6	17650002	17650038	37	+	1858	1923	1510	1858	1920	2450	1914	1614	1060	958	2632	1832	c("ENSMUST00000130606.8"	"ENSMUST00000148694.8"	"ENSMUST00000156701.8"	"ENSMUST00000152005.3"	"ENSMUST00000015877.14")	ENSMUSG00000015733	Capza2
ENSMUSG00000015291.11:E029	ENSMUSG00000015291.11	E029	1835.12	3.95382e-05	0.851146	0.356228	1	66.0555	66.465	0.0254178	chrX	73354393	73354542	150	+	2057	1856	1636	1937	1982	2824	1748	1759	1144	1069	3074	2101	c("ENSMUST00000130581.2"	"ENSMUST00000146013.8"	"ENSMUST00000015435.11"	"ENSMUST00000149391.8"	"ENSMUST00000137447.8"	"ENSMUST00000135041.2")	ENSMUSG00000015291	Gdi1
ENSMUSG00000020390.13:E005	ENSMUSG00000020390.13	E005	1948.95	3.9552e-05	0.274639	0.600237	1	67.4697	67.3272	-0.00878361	chr11	51886201	51886226	26	-	2232	1936	1853	2009	2208	2800	2105	1682	1232	1298	3074	1953	c("ENSMUST00000020657.13"	"ENSMUST00000109086.8")	ENSMUSG00000020390	Ube2b
ENSMUSG00000062580.10:E002	ENSMUSG00000062580.10	E002	1723.91	3.95596e-05	0.0815414	0.775219	1	64.4748	64.5659	0.00572582	chr1	135229554	135229741	188	-	1900	1787	1664	1920	2014	2387	1799	1614	1069	1182	2554	1595	c("ENSMUST00000081104.10"	"ENSMUST00000152706.2")	ENSMUSG00000062580	Timm17a
ENSMUSG00000032554.16:E015	ENSMUSG00000032554.16	E015	1858.68	3.95622e-05	0.181486	0.670099	1	66.5719	66.4782	-0.0058061	chr9	103097001	103097039	39	-	1633	2036	1798	2391	2342	2614	1619	2160	1221	797	2518	2311	c("ENSMUST00000035158.16"	"ENSMUST00000164377.2"	"ENSMUST00000168142.8"	"ENSMUST00000170904.2"	"ENSMUST00000112645.8")	ENSMUSG00000032554	Trf
ENSMUSG00000029614.14+ENSMUSG00000064841.3:E008	ENSMUSG00000029614.14+ENSMUSG00000064841.3	E008	1684.08	3.95727e-05	0.000504802	0.982075	1	64.0357	64.0146	-0.0013282	chr5	121343472	121343726	255	+	2071	1921	1832	2219	2075	2262	1647	1609	1010	954	1957	1418	c("ENSMUST00000146579.2"	"ENSMUST00000124330.2"	"ENSMUST00000031617.13")	ENSMUSG00000029614	Rpl6
ENSMUSG00000062580.10:E003	ENSMUSG00000062580.10	E003	1696.4	3.95761e-05	0.00539504	0.941447	1	64.1633	64.1418	-0.001352	chr1	135232168	135232240	73	-	1877	1754	1637	1888	1981	2340	1787	1585	1043	1165	2525	1565	c("ENSMUST00000081104.10"	"ENSMUST00000152706.2")	ENSMUSG00000062580	Timm17a
ENSMUSG00000063229.16:E017	ENSMUSG00000063229.16	E017	2755.15	3.95949e-05	0.695894	0.404167	1	75.9005	75.6939	-0.0121385	chr7	46498397	46498410	14	+	2811	2630	2359	2765	3311	4073	2956	2357	1738	1956	4771	2880	c("ENSMUST00000209984.2"	"ENSMUST00000005051.6"	"ENSMUST00000147535.8"	"ENSMUST00000125862.8"	"ENSMUST00000210467.2"	"ENSMUST00000132157.2"	"ENSMUST00000048209.16"	"ENSMUST00000209548.2"	"ENSMUST00000092621.12"	"ENSMUST00000210631.2"	"ENSMUST00000210968.2"	"ENSMUST00000133062.2")	ENSMUSG00000063229	Ldha
ENSMUSG00000071172.14:E022	ENSMUSG00000071172.14	E022	1608.11	3.96081e-05	0.109058	0.741219	1	63.0855	62.973	-0.00715316	chr17	29260181	29260227	47	+	1786	1658	1441	1729	1757	2296	1669	1434	1029	1056	2617	1676	c("ENSMUST00000037776.16"	"ENSMUST00000233127.2"	"ENSMUST00000147265.9"	"ENSMUST00000130216.3"	"ENSMUST00000150157.3")	ENSMUSG00000071172	Srsf3
ENSMUSG00000050761.5+ENSMUSG00000116594.2+ENSMUSG00000072214.8:E019	ENSMUSG00000050761.5+ENSMUSG00000116594.2+ENSMUSG00000072214.8	E019	1764.21	3.961e-05	0.00780011	0.929624	1	65.251	65.3228	0.00448875	chr16	18443097	18443116	20	-	2032	1728	1414	1783	2196	2596	1526	1774	1172	1143	2928	1911	c("ENSMUST00000096987.7"	"ENSMUST00000231956.2"	"ENSMUST00000232653.2"	"ENSMUST00000231400.2"	"ENSMUST00000231335.2"	"ENSMUST00000231244.2")	ENSMUSG00000050761	Gp1bb
ENSMUSG00000071172.14:E010	ENSMUSG00000071172.14	E010	1607.69	3.96101e-05	0.256326	0.612656	1	63.1026	62.9338	-0.0107235	chr17	29257464	29257598	135	+	1787	1654	1435	1729	1757	2297	1674	1436	1028	1062	2618	1663	c("ENSMUST00000037776.16"	"ENSMUST00000233127.2"	"ENSMUST00000233209.2"	"ENSMUST00000144551.2"	"ENSMUST00000147265.9"	"ENSMUST00000130216.3")	ENSMUSG00000071172	Srsf3
ENSMUSG00000062981.6:E009	ENSMUSG00000062981.6	E009	1873.24	3.96139e-05	0.0876336	0.767207	1	66.541	66.4687	-0.00448185	chr10	95332686	95332749	64	-	2204	2032	1715	2070	2320	2651	1917	1506	1179	1245	2662	1897	c("ENSMUST00000219019.2"	"ENSMUST00000217777.2"	"ENSMUST00000075829.3"	"ENSMUST00000218893.2"	"ENSMUST00000218996.2")	ENSMUSG00000062981	Mrpl42
ENSMUSG00000071172.14:E023	ENSMUSG00000071172.14	E023	1608.94	3.96174e-05	0.0967873	0.75572	1	63.0919	62.9854	-0.00676409	chr17	29260228	29260267	40	+	1787	1659	1441	1729	1756	2296	1669	1435	1032	1057	2618	1677	c("ENSMUST00000037776.16"	"ENSMUST00000147265.9"	"ENSMUST00000130216.3"	"ENSMUST00000150157.3")	ENSMUSG00000071172	Srsf3
ENSMUSG00000005354.17:E006	ENSMUSG00000005354.17	E006	1572.76	3.96287e-05	0.00692779	0.933666	1	62.5402	62.5182	-0.00140419	chr15	77799905	77800057	153	-	1755	1456	1519	1696	1861	2112	1641	1546	993	1000	2526	1592	c("ENSMUST00000005487.12"	"ENSMUST00000109748.9"	"ENSMUST00000173631.8")	ENSMUSG00000005354	Txn2
ENSMUSG00000054312.7:E001	ENSMUSG00000054312.7	E001	1878	3.96322e-05	0.000623026	0.980086	1	66.4651	66.4638	-7.97764e-05	chr3	95769946	95769965	20	-	2208	1958	1831	2149	2216	2489	1967	1768	1202	1221	2539	1788	ENSMUST00000067298.5	ENSMUSG00000054312	Mrps21
ENSMUSG00000078812.11:E024	ENSMUSG00000078812.11	E024	3244.91	3.96572e-05	2.50447	0.113524	1	80.0425	79.6295	-0.0238343	chr11	69812017	69812212	196	-	3412	3197	2798	3681	3568	4849	3230	3081	2022	2249	5127	3413	c("ENSMUST00000070996.11"	"ENSMUST00000043419.10"	"ENSMUST00000108613.10")	ENSMUSG00000078812	Eif5a
ENSMUSG00000062981.6:E010	ENSMUSG00000062981.6	E010	1873	3.9663e-05	0.0142627	0.904937	1	66.5129	66.494	-0.00117534	chr10	95336245	95336384	140	-	2199	2040	1716	2070	2322	2642	1917	1506	1178	1243	2662	1900	c("ENSMUST00000219019.2"	"ENSMUST00000217777.2"	"ENSMUST00000075829.3"	"ENSMUST00000218893.2"	"ENSMUST00000218996.2")	ENSMUSG00000062981	Mrpl42
ENSMUSG00000025066.11:E005	ENSMUSG00000025066.11	E005	2121.51	3.96805e-05	0.01595	0.8995	1	69.3824	69.4309	0.00295247	chr19	47721385	47721427	43	+	2275	2157	2308	2340	2822	2863	2271	1995	1275	1354	2924	1880	c("ENSMUST00000099353.6"	"ENSMUST00000237695.2")	ENSMUSG00000025066	Sfr1
ENSMUSG00000006651.9:E012	ENSMUSG00000006651.9	E012	2481.17	3.96836e-05	0.0421865	0.837265	1	73.2975	73.1872	-0.00656582	chr7	30139360	30139488	129	-	2691	2572	2124	2372	3507	3283	2690	2682	1818	1324	3369	2579	c("ENSMUST00000006828.9"	"ENSMUST00000207514.2"	"ENSMUST00000208792.2")	ENSMUSG00000006651	Aplp1
ENSMUSG00000014226.11:E003	ENSMUSG00000014226.11	E003	1648.02	3.97064e-05	0.229028	0.632245	1	63.7038	63.5537	-0.00949317	chr1	160033666	160033685	20	-	1761	1682	1477	1828	2039	2361	1732	1372	966	1148	2625	1690	ENSMUST00000014370.11	ENSMUSG00000014226	Cacybp
ENSMUSG00000020321.17:E003	ENSMUSG00000020321.17	E003	9801.5	3.97102e-05	2.02807	0.154416	1	108.51	108.864	0.0189267	chr11	21508462	21508489	28	-	11723	9558	8708	10860	10710	14190	10134	8346	6248	6505	15647	10164	c("ENSMUST00000102874.11"	"ENSMUST00000239073.2"	"ENSMUST00000238916.2")	ENSMUSG00000020321	Mdh1
ENSMUSG00000010406.13:E012	ENSMUSG00000010406.13	E012	1874.23	3.97449e-05	0.0173067	0.895336	1	66.5063	66.5332	0.00166605	chr14	54664628	54664695	68	+	2041	2188	1799	2215	2508	2408	1878	1818	1137	1164	2437	1776	c("ENSMUST00000199195.3"	"ENSMUST00000199689.2"	"ENSMUST00000200217.2"	"ENSMUST00000010550.12"	"ENSMUST00000199153.2"	"ENSMUST00000196273.2")	ENSMUSG00000010406	Mrpl52
ENSMUSG00000062825.16+ENSMUSG00000098955.3+ENSMUSG00002076664.1:E010	ENSMUSG00000062825.16+ENSMUSG00000098955.3+ENSMUSG00002076664.1	E010	2035.17	3.97498e-05	0.301832	0.582736	1	68.3548	68.6229	0.0164039	chr11	120237737	120237803	67	-	2360	2444	2306	2644	2395	3409	1913	1911	1162	1142	2102	1644	c("ENSMUST00000071555.13"	"ENSMUST00000131103.9"	"ENSMUST00000089616.6"	"ENSMUST00000106215.11")	ENSMUSG00000062825	Actg1
ENSMUSG00000014226.11:E005	ENSMUSG00000014226.11	E005	1637.55	3.97664e-05	0.726712	0.393951	1	63.6114	63.3414	-0.0170997	chr1	160034183	160034279	97	-	1749	1670	1474	1816	2010	2350	1729	1355	958	1144	2613	1679	c("ENSMUST00000014370.11"	"ENSMUST00000195654.2")	ENSMUSG00000014226	Cacybp
ENSMUSG00000021764.9:E014	ENSMUSG00000021764.9	E014	1906.82	3.97828e-05	0.00083019	0.977014	1	66.9066	66.926	0.00119428	chr13	114524600	114524616	17	-	2226	1960	1745	2187	2269	2564	1994	1697	1184	1256	2805	1924	c("ENSMUST00000225701.2"	"ENSMUST00000022286.8")	ENSMUSG00000021764	Ndufs4
ENSMUSG00000019877.11:E003	ENSMUSG00000019877.11	E003	2098.33	3.97975e-05	0.0149046	0.902832	1	69.2934	69.4995	0.0125355	chr10	57395794	57395938	145	-	2318	2087	1747	2046	2313	3291	2171	1956	1288	1276	3555	2480	ENSMUST00000020027.11	ENSMUSG00000019877	Serinc1
ENSMUSG00000006304.15:E009	ENSMUSG00000006304.15	E009	1973.1	3.98123e-05	0.0712985	0.789455	1	67.8025	67.7817	-0.00127976	chr1	74285239	74285273	35	+	2009	2054	1527	2178	2273	2602	2246	2076	1204	1294	3097	2139	c("ENSMUST00000113819.2"	"ENSMUST00000006467.14"	"ENSMUST00000113820.9")	ENSMUSG00000006304	Arpc2
ENSMUSG00000003363.16:E016	ENSMUSG00000003363.16	E016	2502.72	3.98304e-05	2.70938	0.0997595	1	73.6743	73.2784	-0.0235324	chr7	27241165	27241253	89	-	2981	2349	2043	2639	2771	3567	2556	2384	1586	1649	4118	2772	c("ENSMUST00000117095.8"	"ENSMUST00000127240.8"	"ENSMUST00000117611.8"	"ENSMUST00000150964.2")	ENSMUSG00000003363	Pld3
ENSMUSG00000028937.15:E010	ENSMUSG00000028937.15	E010	2261.21	3.98335e-05	0.628061	0.428068	1	71.1187	70.9441	-0.0105188	chr4	152302254	152302333	80	+	2389	2302	2065	2424	2608	3287	2403	2053	1338	1514	3653	2353	c("ENSMUST00000030779.10"	"ENSMUST00000105652.3"	"ENSMUST00000167926.8"	"ENSMUST00000144733.2"	"ENSMUST00000075363.10")	ENSMUSG00000028937	Acot7
ENSMUSG00000059070.17:E020	ENSMUSG00000059070.17	E020	1529.4	3.98338e-05	0.000637422	0.979858	1	61.8318	61.8457	0.000889672	chr7	45369862	45369911	50	+	1788	1643	1511	1964	1909	1934	1526	1632	953	889	1934	1364	c("ENSMUST00000209723.2"	"ENSMUST00000209287.2"	"ENSMUST00000072503.13"	"ENSMUST00000211061.2"	"ENSMUST00000209556.2"	"ENSMUST00000209693.2"	"ENSMUST00000210640.2"	"ENSMUST00000211425.2")	ENSMUSG00000059070	Rpl18
ENSMUSG00000028937.15:E011	ENSMUSG00000028937.15	E011	2254.48	3.98412e-05	0.838744	0.359756	1	71.0654	70.8541	-0.0127406	chr4	152302334	152302349	16	+	2382	2289	2061	2418	2599	3278	2395	2048	1330	1513	3648	2345	c("ENSMUST00000075363.10"	"ENSMUST00000105652.3"	"ENSMUST00000030779.10"	"ENSMUST00000167926.8")	ENSMUSG00000028937	Acot7
ENSMUSG00000059070.17:E011	ENSMUSG00000059070.17	E011	1529.63	3.98504e-05	0.000709317	0.978752	1	61.8364	61.8504	0.000899311	chr7	45368953	45369019	67	+	1789	1644	1512	1965	1909	1936	1525	1632	953	888	1934	1364	c("ENSMUST00000209287.2"	"ENSMUST00000211435.2"	"ENSMUST00000072503.13"	"ENSMUST00000211061.2"	"ENSMUST00000211325.2"	"ENSMUST00000209693.2"	"ENSMUST00000210640.2"	"ENSMUST00000211425.2")	ENSMUSG00000059070	Rpl18
ENSMUSG00000059070.17:E012	ENSMUSG00000059070.17	E012	1529.54	3.98536e-05	0.000428556	0.983484	1	61.8364	61.8481	0.000748353	chr7	45369020	45369044	25	+	1789	1644	1512	1964	1909	1935	1525	1632	953	888	1935	1364	c("ENSMUST00000209867.2"	"ENSMUST00000209287.2"	"ENSMUST00000211435.2"	"ENSMUST00000072503.13"	"ENSMUST00000211061.2"	"ENSMUST00000211325.2"	"ENSMUST00000209693.2"	"ENSMUST00000210640.2"	"ENSMUST00000211425.2")	ENSMUSG00000059070	Rpl18
ENSMUSG00000059070.17:E019	ENSMUSG00000059070.17	E019	1530.22	3.98627e-05	0.0123664	0.911454	1	61.8295	61.8718	0.00271129	chr7	45369782	45369861	80	+	1789	1645	1511	1966	1912	1933	1525	1633	954	889	1934	1366	c("ENSMUST00000209723.2"	"ENSMUST00000209287.2"	"ENSMUST00000072503.13"	"ENSMUST00000211061.2"	"ENSMUST00000209693.2"	"ENSMUST00000210640.2"	"ENSMUST00000211425.2")	ENSMUSG00000059070	Rpl18
ENSMUSG00000028410.14+ENSMUSG00000065452.2:E018	ENSMUSG00000028410.14+ENSMUSG00000065452.2	E018	2771.37	3.98654e-05	0.0925241	0.760992	1	75.988	75.9229	-0.00382014	chr4	40726105	40726180	76	+	3025	2897	2443	3151	3131	4007	2915	2537	1638	1856	4289	2852	c("ENSMUST00000125442.8"	"ENSMUST00000137246.8"	"ENSMUST00000164233.8"	"ENSMUST00000129204.8"	"ENSMUST00000149794.2"	"ENSMUST00000030118.10"	"ENSMUST00000148976.2"	"ENSMUST00000137476.8")	ENSMUSG00000028410	Dnaja1
ENSMUSG00000030120.15:E014	ENSMUSG00000030120.15	E014	2160.69	3.98659e-05	0.736641	0.390739	1	69.785	70.042	0.015586	chr6	124909740	124909775	36	+	2338	2343	1744	2200	2746	2823	2315	2225	1471	1345	3299	2161	c("ENSMUST00000032214.14"	"ENSMUST00000204177.3"	"ENSMUST00000203133.2"	"ENSMUST00000203060.2"	"ENSMUST00000204534.3"	"ENSMUST00000203021.3"	"ENSMUST00000180095.4")	ENSMUSG00000030120	Mlf2
ENSMUSG00000062580.10:E006	ENSMUSG00000062580.10	E006	1656.02	3.98712e-05	0.0930122	0.760382	1	63.658	63.5644	-0.00591721	chr1	135236873	135236936	64	-	1844	1724	1571	1842	1922	2307	1767	1528	1017	1132	2463	1538	c("ENSMUST00000125454.3"	"ENSMUST00000081104.10"	"ENSMUST00000134088.3"	"ENSMUST00000152706.2")	ENSMUSG00000062580	Timm17a
ENSMUSG00000025410.11:E006	ENSMUSG00000025410.11	E006	1596.73	3.98748e-05	0.124973	0.723703	1	63.1208	63.0203	-0.00638205	chr10	127110863	127110924	62	+	1807	1569	1405	1743	1854	2419	1521	1503	965	968	2656	1769	ENSMUST00000026479.11	ENSMUSG00000025410	Dctn2
ENSMUSG00000059070.17:E018	ENSMUSG00000059070.17	E018	1529.97	3.98775e-05	0.0095041	0.922338	1	61.8294	61.867	0.00241297	chr7	45369718	45369781	64	+	1789	1645	1511	1966	1912	1933	1525	1631	954	888	1935	1366	c("ENSMUST00000209723.2"	"ENSMUST00000209287.2"	"ENSMUST00000211435.2"	"ENSMUST00000072503.13"	"ENSMUST00000211061.2"	"ENSMUST00000209693.2"	"ENSMUST00000210640.2"	"ENSMUST00000211425.2")	ENSMUSG00000059070	Rpl18
ENSMUSG00000032554.16:E016	ENSMUSG00000032554.16	E016	1855.77	3.98841e-05	0.237309	0.626156	1	66.5464	66.4332	-0.00701552	chr9	103097040	103097065	26	-	1630	2030	1797	2391	2335	2608	1618	2157	1216	797	2517	2308	c("ENSMUST00000112645.8"	"ENSMUST00000168142.8"	"ENSMUST00000170904.2"	"ENSMUST00000035158.16")	ENSMUSG00000032554	Trf
ENSMUSG00000010406.13:E015	ENSMUSG00000010406.13	E015	1876.82	3.98869e-05	0.106107	0.744621	1	66.5025	66.5897	0.00539872	chr14	54666041	54666105	65	+	2036	2199	1800	2222	2506	2411	1878	1817	1146	1165	2435	1780	c("ENSMUST00000199195.3"	"ENSMUST00000010550.12"	"ENSMUST00000199689.2")	ENSMUSG00000010406	Mrpl52
ENSMUSG00000025066.11:E004	ENSMUSG00000025066.11	E004	2152.39	3.98895e-05	0.0466323	0.82903	1	69.7225	69.7949	0.00439247	chr19	47721144	47721384	241	+	2303	2193	2341	2383	2866	2902	2305	2011	1288	1370	2976	1921	ENSMUST00000099353.6	ENSMUSG00000025066	Sfr1
ENSMUSG00000034994.11:E002	ENSMUSG00000034994.11	E002	2327.67	3.98902e-05	2.21876	0.136343	1	71.973	71.5685	-0.0242692	chr10	81013499	81013713	215	+	2540	2424	2116	2314	2598	3413	2043	2505	1561	1379	3656	2659	ENSMUST00000047864.11	ENSMUSG00000034994	Eef2
ENSMUSG00000059070.17:E013	ENSMUSG00000059070.17	E013	1528.53	3.98911e-05	0.000719309	0.978603	1	61.8179	61.8315	0.000874128	chr7	45369045	45369060	16	+	1789	1643	1512	1963	1907	1931	1524	1632	953	888	1932	1361	c("ENSMUST00000209867.2"	"ENSMUST00000209287.2"	"ENSMUST00000211435.2"	"ENSMUST00000072503.13"	"ENSMUST00000211061.2"	"ENSMUST00000211325.2"	"ENSMUST00000209556.2"	"ENSMUST00000209693.2"	"ENSMUST00000210640.2"	"ENSMUST00000211425.2")	ENSMUSG00000059070	Rpl18
ENSMUSG00000030057.16:E002	ENSMUSG00000030057.16	E002	2680.01	3.99084e-05	2.10944	0.146393	1	74.9852	75.3998	0.0244329	chr6	87820064	87820868	805	-	3110	2835	2356	2794	3087	3946	2565	2480	1716	1651	4147	2974	c("ENSMUST00000113619.8"	"ENSMUST00000204653.3"	"ENSMUST00000032138.15"	"ENSMUST00000204890.3")	ENSMUSG00000030057	Cnbp
ENSMUSG00000057113.14:E013	ENSMUSG00000057113.14	E013	1811.82	3.99119e-05	0.00417579	0.948476	1	65.7735	65.7982	0.00153777	chr11	33109934	33109995	62	-	1961	1802	1627	2042	2140	2365	1958	1676	1176	1133	2869	1929	c("ENSMUST00000101375.5"	"ENSMUST00000109354.10"	"ENSMUST00000093201.13"	"ENSMUST00000075641.10")	ENSMUSG00000057113	Npm1
ENSMUSG00000030701.18:E006	ENSMUSG00000030701.18	E006	2625.73	3.99422e-05	0.114177	0.735438	1	74.6997	74.789	0.00527515	chr7	100294011	100294152	142	-	2726	2675	2791	3017	3031	3611	2648	2750	1624	1290	3723	3110	c("ENSMUST00000116287.9"	"ENSMUST00000107046.8"	"ENSMUST00000107047.10"	"ENSMUST00000079176.14"	"ENSMUST00000107045.9"	"ENSMUST00000107044.10"	"ENSMUST00000107043.8"	"ENSMUST00000135255.2")	ENSMUSG00000030701	Plekhb1
ENSMUSG00000007564.16:E012	ENSMUSG00000007564.16	E012	2978.89	3.9945e-05	0.163144	0.686278	1	77.8907	77.8102	-0.0046833	chr17	21178982	21179002	21	+	3306	2930	2580	2974	3260	4246	3153	2820	1772	1883	5362	3329	c("ENSMUST00000007708.14"	"ENSMUST00000173359.2"	"ENSMUST00000173658.8")	ENSMUSG00000007564	Ppp2r1a
ENSMUSG00000042747.13:E004	ENSMUSG00000042747.13	E004	1780.07	3.99495e-05	0.0113276	0.91524	1	65.2767	65.2455	-0.00194859	chr3	89154085	89154087	3	+	1951	1741	1691	2128	2005	2174	1954	1749	1138	1147	2690	1789	c("ENSMUST00000040888.12"	"ENSMUST00000126691.2")	ENSMUSG00000042747	Krtcap2
ENSMUSG00000050761.5+ENSMUSG00000116594.2+ENSMUSG00000072214.8:E021	ENSMUSG00000050761.5+ENSMUSG00000116594.2+ENSMUSG00000072214.8	E021	1757.9	3.9955e-05	0.00274954	0.958181	1	65.1876	65.2153	0.00173313	chr16	18443191	18443214	24	-	2026	1722	1407	1772	2192	2591	1522	1763	1167	1144	2917	1899	c("ENSMUST00000096987.7"	"ENSMUST00000231622.2"	"ENSMUST00000232152.2"	"ENSMUST00000231956.2"	"ENSMUST00000232653.2"	"ENSMUST00000231335.2"	"ENSMUST00000231244.2"	"ENSMUST00000231400.2")	ENSMUSG00000050761	Gp1bb
ENSMUSG00000032554.16:E017	ENSMUSG00000032554.16	E017	1852.82	3.99644e-05	0.231841	0.630162	1	66.508	66.3959	-0.0069475	chr9	103097066	103097091	26	-	1629	2028	1794	2389	2327	2605	1609	2152	1215	797	2515	2306	c("ENSMUST00000112645.8"	"ENSMUST00000170904.2"	"ENSMUST00000035158.16")	ENSMUSG00000032554	Trf
ENSMUSG00000059070.17:E015	ENSMUSG00000059070.17	E015	1529.53	3.99857e-05	0.00211844	0.963289	1	61.8318	61.8527	0.00133818	chr7	45369344	45369442	99	+	1789	1642	1512	1966	1912	1933	1525	1631	953	888	1935	1364	c("ENSMUST00000209867.2"	"ENSMUST00000209287.2"	"ENSMUST00000211435.2"	"ENSMUST00000072503.13"	"ENSMUST00000211061.2"	"ENSMUST00000211325.2"	"ENSMUST00000209556.2"	"ENSMUST00000210640.2"	"ENSMUST00000211425.2")	ENSMUSG00000059070	Rpl18
ENSMUSG00000039067.6:E002	ENSMUSG00000039067.6	E002	1764.56	3.99952e-05	0.000931655	0.97565	1	65.0693	65.1	0.00191897	chr8	108309014	108309105	92	-	1970	1781	1589	1878	1913	2345	1783	1728	1138	1183	2767	1929	ENSMUST00000044106.6	ENSMUSG00000039067	Psmd7
ENSMUSG00000041740.17:E009	ENSMUSG00000041740.17	E009	1641.96	3.99958e-05	1.01962	0.31261	1	63.5661	63.2675	-0.0189144	chr5	115380749	115380750	2	-	1792	1518	1419	1603	1957	2124	1812	1542	1144	1112	2741	1720	c("ENSMUST00000040555.15"	"ENSMUST00000112096.9"	"ENSMUST00000112097.8"	"ENSMUST00000139853.2")	ENSMUSG00000041740	Rnf10
ENSMUSG00000063229.16:E005	ENSMUSG00000063229.16	E005	2492.3	4.00126e-05	1.34006	0.247023	1	73.5057	73.1993	-0.0182288	chr7	46495280	46495286	7	+	2572	2402	2155	2543	2973	3731	2663	2130	1542	1770	4265	2567	c("ENSMUST00000124696.8"	"ENSMUST00000125862.8"	"ENSMUST00000209548.2"	"ENSMUST00000048209.16"	"ENSMUST00000210815.2"	"ENSMUST00000210968.2")	ENSMUSG00000063229	Ldha
ENSMUSG00000042675.16:E018	ENSMUSG00000042675.16	E018	2018.03	4.00186e-05	0.28542	0.59317	1	68.3267	68.2293	-0.0059689	chr7	126377047	126377125	79	+	2465	2005	1512	2093	2530	2398	2358	1931	1345	1312	3322	1971	c("ENSMUST00000106359.2"	"ENSMUST00000106357.8"	"ENSMUST00000206143.2"	"ENSMUST00000106356.2"	"ENSMUST00000156891.3"	"ENSMUST00000143078.2"	"ENSMUST00000038614.12"	"ENSMUST00000150760.2"	"ENSMUST00000145762.8"	"ENSMUST00000170882.8")	ENSMUSG00000042675	Ypel3
ENSMUSG00000079426.14+ENSMUSG00000030276.20:E010	ENSMUSG00000079426.14+ENSMUSG00000030276.20	E010	1629.35	4.00302e-05	0.00149518	0.969155	1	63.3374	63.3292	-0.000519945	chr6	113365977	113366143	167	+	1778	1653	1551	1720	1954	2277	1551	1624	1046	1031	2425	1762	c("ENSMUST00000156898.5"	"ENSMUST00000171058.8"	"ENSMUST00000203578.3")	ENSMUSG00000079426	Arpc4
ENSMUSG00000015733.14:E010	ENSMUSG00000015733.14	E010	1709.27	4.0043e-05	0.0562136	0.812584	1	64.5878	64.5281	-0.00375039	chr6	17650039	17650053	15	+	1857	1922	1510	1855	1918	2447	1913	1614	1059	957	2627	1829	c("ENSMUST00000130606.8"	"ENSMUST00000148694.8"	"ENSMUST00000156701.8"	"ENSMUST00000152005.3"	"ENSMUST00000015877.14"	"ENSMUST00000136771.6")	ENSMUSG00000015733	Capza2
ENSMUSG00000037058.17:E017	ENSMUSG00000037058.17	E017	2209.36	4.00566e-05	0.0527486	0.818348	1	70.4222	70.4907	0.00413845	chr18	35744015	35744037	23	+	2424	2309	2125	2466	2533	3089	2356	2069	1371	1343	3287	2293	c("ENSMUST00000236666.2"	"ENSMUST00000236868.2"	"ENSMUST00000041314.17"	"ENSMUST00000235476.2"	"ENSMUST00000235210.2"	"ENSMUST00000236020.2"	"ENSMUST00000235400.2"	"ENSMUST00000236414.2"	"ENSMUST00000238138.2")	ENSMUSG00000037058	Paip2
ENSMUSG00000021807.7:E002	ENSMUSG00000021807.7	E002	1633.82	4.00649e-05	0.0448187	0.832338	1	63.3509	63.4193	0.00432841	chr14	19862417	19862465	49	-	1812	1859	1435	1765	1910	2283	1715	1521	1010	1055	2363	1691	ENSMUST00000022341.7	ENSMUSG00000021807	Rtraf
ENSMUSG00000033940.9:E003	ENSMUSG00000033940.9	E003	2688.25	4.00662e-05	2.07355	0.149872	1	74.9835	75.3117	0.0193444	chr6	113593026	113593912	887	+	3243	2695	2393	2886	2936	3579	2844	2716	1691	1684	4035	2881	ENSMUST00000035725.7	ENSMUSG00000033940	Brk1
ENSMUSG00000005354.17:E009	ENSMUSG00000005354.17	E009	1548.99	4.00724e-05	0.00290329	0.957029	1	62.1651	62.19	0.00159235	chr15	77808743	77808866	124	-	1721	1438	1487	1673	1829	2076	1616	1518	981	993	2486	1573	c("ENSMUST00000173631.8"	"ENSMUST00000109747.9"	"ENSMUST00000005487.12"	"ENSMUST00000109748.9"	"ENSMUST00000174529.2")	ENSMUSG00000005354	Txn2
ENSMUSG00000059070.17:E010	ENSMUSG00000059070.17	E010	1523.13	4.00736e-05	0.00020907	0.988464	1	61.7468	61.7573	0.000673603	chr7	45368686	45368763	78	+	1783	1637	1504	1960	1903	1930	1517	1625	946	884	1928	1357	c("ENSMUST00000209287.2"	"ENSMUST00000211435.2"	"ENSMUST00000072503.13"	"ENSMUST00000211325.2"	"ENSMUST00000209693.2"	"ENSMUST00000210640.2"	"ENSMUST00000211425.2")	ENSMUSG00000059070	Rpl18
ENSMUSG00000030701.18:E012	ENSMUSG00000030701.18	E012	1961.18	4.00798e-05	6.55541e-05	0.99354	1	67.7732	67.7555	-0.00108866	chr7	100302861	100302900	40	-	1991	1990	2143	2233	2258	2816	1930	2081	1215	949	2747	2308	c("ENSMUST00000116287.9"	"ENSMUST00000107047.10"	"ENSMUST00000107046.8"	"ENSMUST00000079176.14"	"ENSMUST00000107045.9"	"ENSMUST00000151123.8"	"ENSMUST00000107044.10"	"ENSMUST00000139708.9"	"ENSMUST00000138830.2"	"ENSMUST00000135255.2")	ENSMUSG00000030701	Plekhb1
ENSMUSG00000025468.16:E008	ENSMUSG00000025468.16	E008	2329.68	4.00861e-05	0.207002	0.649127	1	71.7771	71.6665	-0.00664111	chr7	139652498	139652611	114	-	2482	2364	2337	2551	2597	3037	2787	2368	1225	1449	3493	2491	c("ENSMUST00000166758.4"	"ENSMUST00000026541.15"	"ENSMUST00000211283.2"	"ENSMUST00000211044.2")	ENSMUSG00000025468	Caly
ENSMUSG00000032324.12:E014	ENSMUSG00000032324.12	E014	2707.23	4.00943e-05	2.24046	0.134441	1	75.5565	75.2394	-0.0186702	chr9	56068084	56068204	121	-	2970	2698	2361	2912	3085	3924	2792	2506	1780	1722	4408	2816	c("ENSMUST00000216317.2"	"ENSMUST00000034876.10")	ENSMUSG00000032324	Tspan3
ENSMUSG00000015733.14:E012	ENSMUSG00000015733.14	E012	1709.19	4.01065e-05	0.00458587	0.946009	1	64.5646	64.6008	0.00227187	chr6	17656237	17656396	160	+	1859	1929	1483	1849	1902	2458	1874	1585	1068	950	2678	1896	c("ENSMUST00000130606.8"	"ENSMUST00000148694.8"	"ENSMUST00000156701.8"	"ENSMUST00000152005.3"	"ENSMUST00000015877.14"	"ENSMUST00000136771.6")	ENSMUSG00000015733	Capza2
ENSMUSG00000014226.11:E007	ENSMUSG00000014226.11	E007	1624.35	4.01184e-05	0.868322	0.35142	1	63.4376	63.1416	-0.0187717	chr1	160035949	160035957	9	-	1733	1655	1460	1800	1994	2330	1717	1345	951	1138	2597	1660	c("ENSMUST00000194167.2"	"ENSMUST00000014370.11")	ENSMUSG00000014226	Cacybp
ENSMUSG00000059070.17:E022	ENSMUSG00000059070.17	E022	1526.8	4.01196e-05	0.0009345	0.975613	1	61.7921	61.8099	0.0011459	chr7	45370210	45370247	38	+	1782	1642	1510	1963	1908	1935	1524	1630	951	887	1927	1356	c("ENSMUST00000209867.2"	"ENSMUST00000209723.2"	"ENSMUST00000209287.2"	"ENSMUST00000072503.13"	"ENSMUST00000211061.2"	"ENSMUST00000209556.2"	"ENSMUST00000209693.2"	"ENSMUST00000210640.2")	ENSMUSG00000059070	Rpl18
ENSMUSG00000006412.11:E002	ENSMUSG00000006412.11	E002	1835.63	4.01197e-05	0.00892716	0.924725	1	66.0171	66.0081	-0.000562898	chr1	171173298	171173354	57	+	1810	1857	1641	2083	2533	2716	1657	1633	1225	1344	2651	1734	c("ENSMUST00000006579.5"	"ENSMUST00000135941.8")	ENSMUSG00000006412	Pfdn2
ENSMUSG00000006717.8:E003	ENSMUSG00000006717.8	E003	1868.57	4.01221e-05	0.0288029	0.865235	1	66.4943	66.545	0.00314673	chr13	25004797	25004882	86	-	2104	2075	1564	2036	2378	2537	1893	1663	1196	1222	2838	1890	c("ENSMUST00000224839.2"	"ENSMUST00000006900.7")	ENSMUSG00000006717	Acot13
ENSMUSG00000105617.5+ENSMUSG00000106918.4+ENSMUSG00000052139.19:E018	ENSMUSG00000105617.5+ENSMUSG00000106918.4+ENSMUSG00000052139.19	E018	1805.88	4.01456e-05	0.00324095	0.954601	1	65.6775	65.6651	-0.00077156	chr5	31779917	31779981	65	+	2093	1859	1721	2085	2174	2358	1934	1793	1127	1078	2499	1824	c("ENSMUST00000201483.4"	"ENSMUST00000201620.2"	"ENSMUST00000031024.14"	"ENSMUST00000202953.2")	ENSMUSG00000105617	Gm43809
ENSMUSG00000006412.11:E001	ENSMUSG00000006412.11	E001	1813.4	4.01597e-05	0.00736225	0.931623	1	65.7404	65.732	-0.000523744	chr1	171173238	171173297	60	+	1797	1839	1623	2057	2500	2681	1643	1610	1209	1318	2617	1719	ENSMUST00000135941.8	ENSMUSG00000006412	Pfdn2
ENSMUSG00000059070.17:E021	ENSMUSG00000059070.17	E021	1527.46	4.0162e-05	1.85765e-05	0.996561	1	61.8064	61.8123	0.000377181	chr7	45370138	45370209	72	+	1786	1642	1511	1963	1909	1935	1523	1630	951	889	1927	1356	c("ENSMUST00000209867.2"	"ENSMUST00000209723.2"	"ENSMUST00000209287.2"	"ENSMUST00000072503.13"	"ENSMUST00000211061.2"	"ENSMUST00000209556.2"	"ENSMUST00000209693.2"	"ENSMUST00000210640.2"	"ENSMUST00000211425.2")	ENSMUSG00000059070	Rpl18
ENSMUSG00000030654.10:E010	ENSMUSG00000030654.10	E010	3954.15	4.01711e-05	0.290944	0.589617	1	84.8791	84.7769	-0.00578578	chr7	117726357	117726490	134	-	4296	4423	4240	4237	4929	4860	4582	3774	2346	2252	5619	3852	c("ENSMUST00000032888.10"	"ENSMUST00000206491.2"	"ENSMUST00000205182.3"	"ENSMUST00000206536.2")	ENSMUSG00000030654	Arl6ip1
ENSMUSG00000016541.11:E008	ENSMUSG00000016541.11	E008	1656.07	4.01838e-05	0.00661557	0.935175	1	63.8235	63.8207	-0.000174127	chr15	85275839	85275947	109	+	1851	1616	1542	1750	1904	2282	1722	1557	1037	999	2900	1715	ENSMUST00000163242.3	ENSMUSG00000016541	Atxn10
ENSMUSG00000006717.8:E002	ENSMUSG00000006717.8	E002	1887.82	4.0186e-05	0.148438	0.700032	1	66.7038	66.8154	0.00690507	chr13	25004698	25004796	99	-	2128	2101	1581	2063	2405	2558	1903	1679	1214	1230	2868	1907	ENSMUST00000006900.7	ENSMUSG00000006717	Acot13
ENSMUSG00000060904.15:E010	ENSMUSG00000060904.15	E010	1732.14	4.02032e-05	0.435234	0.509432	1	64.831	64.6268	-0.0128151	chr10	88577898	88577947	50	+	2112	1674	1478	1851	1875	2581	1793	1566	1094	1136	2725	1837	ENSMUST00000116234.9	ENSMUSG00000060904	Arl1
ENSMUSG00000016541.11:E007	ENSMUSG00000016541.11	E007	1629.18	4.02098e-05	0.196881	0.65725	1	63.5172	63.3973	-0.00759747	chr15	85271192	85271357	166	+	1807	1593	1509	1718	1866	2271	1695	1516	1010	991	2873	1700	ENSMUST00000163242.3	ENSMUSG00000016541	Atxn10
ENSMUSG00000059070.17:E009	ENSMUSG00000059070.17	E009	1505.88	4.02274e-05	0.00863954	0.925944	1	61.4681	61.5061	0.00244163	chr7	45368677	45368685	9	+	1762	1618	1487	1942	1875	1903	1503	1604	938	876	1897	1346	c("ENSMUST00000209287.2"	"ENSMUST00000211435.2"	"ENSMUST00000072503.13"	"ENSMUST00000211325.2"	"ENSMUST00000209693.2"	"ENSMUST00000210640.2")	ENSMUSG00000059070	Rpl18
ENSMUSG00000026087.12:E011	ENSMUSG00000026087.12	E011	1798.64	4.02597e-05	0.0770793	0.781295	1	65.6073	65.5098	-0.00608156	chr1	37933066	37933096	31	+	2019	1869	1603	2051	2066	2359	1962	1695	1099	1197	2750	1792	c("ENSMUST00000195373.2"	"ENSMUST00000027256.12"	"ENSMUST00000193673.6"	"ENSMUST00000194857.6")	ENSMUSG00000026087	Mrpl30
ENSMUSG00000059534.9:E007	ENSMUSG00000059534.9	E007	2221.26	4.02642e-05	2.24872	0.133725	1	70.2478	70.722	0.0286571	chr11	4654335	4654342	8	-	2562	2401	2172	2601	2696	2975	2208	2106	1414	1390	2950	2179	ENSMUST00000058407.6	ENSMUSG00000059534	Uqcr10
ENSMUSG00000042747.13:E011	ENSMUSG00000042747.13	E011	1981.33	4.03284e-05	0.261443	0.60913	1	67.6896	67.8358	0.00898501	chr3	89157017	89157029	13	+	2207	1952	1913	2353	2261	2407	2167	1975	1280	1236	2943	1970	c("ENSMUST00000132818.2"	"ENSMUST00000040888.12")	ENSMUSG00000042747	Krtcap2
ENSMUSG00000005354.17:E005	ENSMUSG00000005354.17	E005	1554.61	4.03497e-05	4.6017e-06	0.998288	1	62.2622	62.265	0.000178652	chr15	77799901	77799904	4	-	1739	1438	1500	1673	1840	2086	1610	1532	986	991	2498	1573	c("ENSMUST00000005487.12"	"ENSMUST00000109748.9")	ENSMUSG00000005354	Txn2
ENSMUSG00000032554.16:E013	ENSMUSG00000032554.16	E013	1862.04	4.03543e-05	0.178266	0.672868	1	66.6117	66.5194	-0.00571377	chr9	103094718	103094732	15	-	1633	2041	1798	2396	2344	2622	1620	2171	1224	801	2524	2307	c("ENSMUST00000164377.2"	"ENSMUST00000112645.8"	"ENSMUST00000035158.16")	ENSMUSG00000032554	Trf
ENSMUSG00000006356.11:E001	ENSMUSG00000006356.11	E001	1671.17	4.03648e-05	0.005535	0.940694	1	64.0247	64.058	0.00210259	chr12	113103856	113104191	336	+	1965	1588	1407	1775	2145	2305	1636	1604	938	1172	2950	1599	ENSMUST00000084882.9	ENSMUSG00000006356	Crip2
ENSMUSG00000014226.11:E002	ENSMUSG00000014226.11	E002	1649.29	4.03972e-05	0.188703	0.663998	1	63.706	63.5666	-0.00881627	chr1	160032538	160032635	98	-	1762	1681	1479	1827	2023	2359	1727	1378	976	1150	2628	1697	ENSMUST00000014370.11	ENSMUSG00000014226	Cacybp
ENSMUSG00000030701.18:E010	ENSMUSG00000030701.18	E010	2135.1	4.04089e-05	0.00795397	0.928935	1	69.773	69.7807	0.000463887	chr7	100294843	100294876	34	-	2148	2165	2314	2410	2448	3047	2082	2272	1334	1039	3059	2537	c("ENSMUST00000116287.9"	"ENSMUST00000107047.10"	"ENSMUST00000107046.8"	"ENSMUST00000079176.14"	"ENSMUST00000107045.9"	"ENSMUST00000151123.8"	"ENSMUST00000107044.10"	"ENSMUST00000107043.8"	"ENSMUST00000139708.9"	"ENSMUST00000138830.2"	"ENSMUST00000135255.2")	ENSMUSG00000030701	Plekhb1
ENSMUSG00000032554.16:E011	ENSMUSG00000032554.16	E011	1922.56	4.04114e-05	0.0107384	0.917466	1	67.2536	67.3354	0.00504206	chr9	103093013	103093142	130	-	1676	2098	1858	2495	2430	2690	1677	2252	1269	825	2578	2383	c("ENSMUST00000035158.16"	"ENSMUST00000164377.2"	"ENSMUST00000168142.8"	"ENSMUST00000170904.2"	"ENSMUST00000112645.8")	ENSMUSG00000032554	Trf
ENSMUSG00000005354.17:E004	ENSMUSG00000005354.17	E004	1568.49	4.04128e-05	0.014055	0.905629	1	62.4459	62.4863	0.00257575	chr15	77799825	77799900	76	-	1755	1466	1517	1684	1857	2105	1622	1546	993	997	2513	1585	c("ENSMUST00000005487.12"	"ENSMUST00000109748.9"	"ENSMUST00000173561.8")	ENSMUSG00000005354	Txn2
ENSMUSG00000024608.12:E025	ENSMUSG00000024608.12	E025	5376.48	4.04193e-05	0.0661621	0.797009	1	92.6066	92.6472	0.00224384	chr18	60911618	60911618	1	+	5730	5529	4774	6084	6449	6007	5698	5950	3720	3230	7658	5901	ENSMUST00000025511.11	ENSMUSG00000024608	Rps14
ENSMUSG00000019877.11:E007	ENSMUSG00000019877.11	E007	2021.43	4.04425e-05	0.381387	0.536862	1	68.5195	68.4947	-0.00151618	chr10	57400057	57400083	27	-	2231	2035	1684	1965	2199	3199	2119	1881	1223	1238	3424	2361	c("ENSMUST00000020027.11"	"ENSMUST00000170062.2"	"ENSMUST00000169122.8")	ENSMUSG00000019877	Serinc1
ENSMUSG00000030701.18:E014	ENSMUSG00000030701.18	E014	2120.38	4.04438e-05	0.0057945	0.939322	1	69.6383	69.5946	-0.00265227	chr7	100303809	100303887	79	-	2139	2156	2296	2400	2412	3036	2080	2251	1326	1023	3038	2518	c("ENSMUST00000116287.9"	"ENSMUST00000107047.10"	"ENSMUST00000107046.8"	"ENSMUST00000079176.14"	"ENSMUST00000107045.9"	"ENSMUST00000151123.8"	"ENSMUST00000107044.10"	"ENSMUST00000107043.8"	"ENSMUST00000139708.9"	"ENSMUST00000138830.2")	ENSMUSG00000030701	Plekhb1
ENSMUSG00000024516.14:E006	ENSMUSG00000024516.14	E006	1864.6	4.04565e-05	0.0316737	0.858746	1	66.4706	66.5272	0.00350647	chr18	65933643	65933782	140	+	2033	2012	1585	2222	2505	2555	1868	1659	1211	1111	2538	2058	c("ENSMUST00000153193.3"	"ENSMUST00000235959.2"	"ENSMUST00000139538.9"	"ENSMUST00000126432.9"	"ENSMUST00000025394.14"	"ENSMUST00000236847.2")	ENSMUSG00000024516	Sec11c
ENSMUSG00000019877.11:E017	ENSMUSG00000019877.11	E017	1898.43	4.0476e-05	2.14412	0.143117	1	67.1567	66.8571	-0.0185039	chr10	57408506	57408506	1	-	2114	1885	1571	1840	2025	2977	2045	1766	1155	1169	3234	2206	c("ENSMUST00000020027.11"	"ENSMUST00000170062.2"	"ENSMUST00000169122.8"	"ENSMUST00000166997.2")	ENSMUSG00000019877	Serinc1
ENSMUSG00000064493.3+ENSMUSG00000021282.18:E017	ENSMUSG00000064493.3+ENSMUSG00000021282.18	E017	1580.41	4.04793e-05	1.03797	0.308295	1	62.7424	62.5066	-0.0150264	chr12	111506013	111506076	64	+	1765	1721	1329	1675	2040	2088	1650	1436	982	1044	2233	1770	c("ENSMUST00000166123.9"	"ENSMUST00000222388.2"	"ENSMUST00000221363.2"	"ENSMUST00000050993.11"	"ENSMUST00000220803.2"	"ENSMUST00000222375.2"	"ENSMUST00000222757.2"	"ENSMUST00000221292.2"	"ENSMUST00000223437.2"	"ENSMUST00000222441.2"	"ENSMUST00000222234.2"	"ENSMUST00000220918.2"	"ENSMUST00000221872.2")	ENSMUSG00000064493	Snora28
ENSMUSG00000008668.16:E004	ENSMUSG00000008668.16	E004	1568.23	4.04839e-05	0.00157826	0.968311	1	62.3721	62.3565	-0.000997932	chr17	34170978	34171092	115	-	1882	1824	1449	2047	1978	1891	1597	1644	1050	834	1848	1456	c("ENSMUST00000008812.9"	"ENSMUST00000174175.8"	"ENSMUST00000174745.8"	"ENSMUST00000174620.3"	"ENSMUST00000173323.2"	"ENSMUST00000174758.8"	"ENSMUST00000172799.8"	"ENSMUST00000174609.9"	"ENSMUST00000234380.2")	ENSMUSG00000008668	Rps18
ENSMUSG00000118664.1:E011	ENSMUSG00000118664.1	E011	1785.04	4.05187e-05	0.0924651	0.761066	1	65.5022	65.4561	-0.00287854	chr8	39597897	39597971	75	+	2117	1741	1453	1840	2101	2407	2036	1625	1217	1076	2993	1817	c("ENSMUST00000239510.1"	"ENSMUST00000239509.1"	"ENSMUST00000239508.1")	ENSMUSG00000118664	Tusc3
ENSMUSG00000028745.19:E020	ENSMUSG00000028745.19	E020	2039.21	4.05244e-05	0.00282007	0.957649	1	68.6906	68.6799	-0.000657347	chr4	139007400	139007448	49	+	2226	2217	1759	2263	2410	2964	2128	1878	1260	1217	3212	2148	c("ENSMUST00000102507.10"	"ENSMUST00000102508.10"	"ENSMUST00000042675.9"	"ENSMUST00000030518.16"	"ENSMUST00000150077.2"	"ENSMUST00000138045.8")	ENSMUSG00000028745	Capzb
ENSMUSG00000030654.10:E009	ENSMUSG00000030654.10	E009	3955.87	4.05375e-05	0.0321398	0.857721	1	84.8479	84.8335	-0.000819334	chr7	117725619	117725738	120	-	4308	4423	4255	4249	4939	4843	4557	3791	2341	2248	5605	3871	c("ENSMUST00000203154.3"	"ENSMUST00000032888.10"	"ENSMUST00000204005.3"	"ENSMUST00000205182.3"	"ENSMUST00000206536.2")	ENSMUSG00000030654	Arl6ip1
ENSMUSG00000032554.16:E012	ENSMUSG00000032554.16	E012	1903.31	4.05437e-05	0.0565789	0.811987	1	67.0827	67.0534	-0.00181141	chr9	103094562	103094717	156	-	1666	2076	1840	2462	2397	2672	1662	2218	1255	817	2565	2364	c("ENSMUST00000035158.16"	"ENSMUST00000164377.2"	"ENSMUST00000168142.8"	"ENSMUST00000170904.2"	"ENSMUST00000112645.8")	ENSMUSG00000032554	Trf
ENSMUSG00000023011.9:E010	ENSMUSG00000023011.9	E010	1567.89	4.05487e-05	0.190433	0.662557	1	62.3559	62.6218	0.0169676	chr15	99410377	99410472	96	-	1681	1579	1248	1643	1917	2202	1593	1507	1012	1071	2503	1682	c("ENSMUST00000023750.9"	"ENSMUST00000231171.2"	"ENSMUST00000230603.2"	"ENSMUST00000230837.2")	ENSMUSG00000023011	Faim2
ENSMUSG00000008668.16:E015	ENSMUSG00000008668.16	E015	1567.88	4.05488e-05	0.0018854	0.965366	1	62.3697	62.3539	-0.00101091	chr17	34174052	34174150	99	-	1878	1823	1454	2048	1985	1888	1596	1644	1048	833	1851	1450	c("ENSMUST00000008812.9"	"ENSMUST00000174175.8"	"ENSMUST00000174745.8"	"ENSMUST00000174662.2"	"ENSMUST00000174620.3"	"ENSMUST00000174609.9"	"ENSMUST00000234380.2")	ENSMUSG00000008668	Rps18
ENSMUSG00000005354.17:E011	ENSMUSG00000005354.17	E011	1533.04	4.05593e-05	0.0997952	0.752076	1	61.993	61.8976	-0.00611413	chr15	77811892	77811935	44	-	1705	1424	1471	1661	1804	2060	1609	1492	961	988	2467	1554	c("ENSMUST00000173631.8"	"ENSMUST00000109747.9"	"ENSMUST00000100486.6"	"ENSMUST00000005487.12"	"ENSMUST00000109748.9"	"ENSMUST00000174529.2")	ENSMUSG00000005354	Txn2
ENSMUSG00000032330.8:E001	ENSMUSG00000032330.8	E001	2176	4.05744e-05	1.36251	0.243102	1	69.4982	69.874	0.0228227	chr9	79662643	79662687	45	-	2608	2474	2022	2562	1966	3121	2408	2116	1489	1464	2366	2130	ENSMUST00000034881.8	ENSMUSG00000032330	Cox7a2
ENSMUSG00000024387.14:E007	ENSMUSG00000024387.14	E007	1590.87	4.05844e-05	0.0348155	0.851983	1	62.6335	62.6981	0.0041159	chr17	35336672	35336861	190	-	1906	1704	1390	1645	1771	2142	1682	1462	1028	1094	2416	1572	c("ENSMUST00000174024.8"	"ENSMUST00000173633.3"	"ENSMUST00000172765.9"	"ENSMUST00000173114.8"	"ENSMUST00000025246.13"	"ENSMUST00000173189.2"	"ENSMUST00000174779.8")	ENSMUSG00000024387	Csnk2b
ENSMUSG00000060904.15:E009	ENSMUSG00000060904.15	E009	1740.47	4.05903e-05	0.364613	0.545955	1	64.934	64.7471	-0.0117159	chr10	88577769	88577897	129	+	2130	1685	1480	1858	1888	2588	1800	1567	1099	1142	2738	1852	c("ENSMUST00000080379.7"	"ENSMUST00000116234.9")	ENSMUSG00000060904	Arl1
ENSMUSG00000026087.12:E010	ENSMUSG00000026087.12	E010	1796.96	4.05965e-05	0.0837447	0.772285	1	65.5897	65.488	-0.00634641	chr1	37933020	37933065	46	+	2020	1867	1600	2049	2063	2358	1961	1692	1098	1194	2748	1793	c("ENSMUST00000193673.6"	"ENSMUST00000027256.12"	"ENSMUST00000160082.3"	"ENSMUST00000195373.2"	"ENSMUST00000194857.6")	ENSMUSG00000026087	Mrpl30
ENSMUSG00000042675.16:E022	ENSMUSG00000042675.16	E022	2056.91	4.05987e-05	0.304782	0.5809	1	68.7942	68.6848	-0.00668347	chr7	126377478	126377586	109	+	2514	2023	1569	2119	2599	2428	2383	1985	1366	1328	3413	2015	c("ENSMUST00000106357.8"	"ENSMUST00000206143.2"	"ENSMUST00000106356.2"	"ENSMUST00000156891.3"	"ENSMUST00000038614.12"	"ENSMUST00000150760.2"	"ENSMUST00000145762.8"	"ENSMUST00000170882.8")	ENSMUSG00000042675	Ypel3
ENSMUSG00000035885.6:E005	ENSMUSG00000035885.6	E005	26511.4	4.06219e-05	0.110859	0.739168	1	135.942	135.966	0.00122288	chr19	7194909	7194981	73	-	32026	28062	25640	30288	30544	33967	26317	26554	16601	15953	36816	27802	ENSMUST00000039758.6	ENSMUSG00000035885	Cox8a
ENSMUSG00000026576.13:E004	ENSMUSG00000026576.13	E004	2769.9	4.06519e-05	1.29194	0.25569	1	75.8065	75.6886	-0.00693309	chr1	164269028	164269210	183	-	3564	3119	2634	3225	3287	3165	3382	2629	1775	1627	3549	2398	c("ENSMUST00000193367.2"	"ENSMUST00000027863.13"	"ENSMUST00000193980.2")	ENSMUSG00000026576	Atp1b1
ENSMUSG00000030701.18:E016	ENSMUSG00000030701.18	E016	2153.23	4.06581e-05	0.00655069	0.935493	1	70.0111	69.9672	-0.00266512	chr7	100304456	100304608	153	-	2162	2186	2344	2439	2471	3088	2117	2274	1338	1036	3080	2562	c("ENSMUST00000116287.9"	"ENSMUST00000107047.10"	"ENSMUST00000107046.8"	"ENSMUST00000079176.14"	"ENSMUST00000107045.9"	"ENSMUST00000151123.8"	"ENSMUST00000107044.10"	"ENSMUST00000107043.8"	"ENSMUST00000139708.9"	"ENSMUST00000208812.2"	"ENSMUST00000138830.2")	ENSMUSG00000030701	Plekhb1
ENSMUSG00000019923.15:E011	ENSMUSG00000019923.15	E011	5227.91	4.06626e-05	0.280487	0.596382	1	92.0558	92.0402	-0.00086512	chr10	72492431	72492528	98	+	5736	4789	4638	5186	5612	7262	5783	4915	3091	3524	9276	5923	c("ENSMUST00000160337.2"	"ENSMUST00000105431.8"	"ENSMUST00000020081.11"	"ENSMUST00000219352.2"	"ENSMUST00000163046.8")	ENSMUSG00000019923	Zwint
ENSMUSG00000027562.13:E005	ENSMUSG00000027562.13	E005	1686.57	4.06736e-05	0.0106446	0.917826	1	64.2048	64.2102	0.000344804	chr3	14952894	14953091	198	+	1954	1608	1788	1961	1937	2374	1638	1754	1009	912	2365	1867	c("ENSMUST00000195520.2"	"ENSMUST00000192609.6"	"ENSMUST00000029078.9")	ENSMUSG00000027562	Car2
ENSMUSG00000034994.11:E007	ENSMUSG00000034994.11	E007	2393.43	4.06798e-05	0.564393	0.452496	1	72.5232	72.3431	-0.0107673	chr10	81015378	81015630	253	+	2588	2478	2125	2376	2687	3499	2075	2598	1625	1439	3772	2756	ENSMUST00000047864.11	ENSMUSG00000034994	Eef2
ENSMUSG00000060904.15:E003	ENSMUSG00000060904.15	E003	1799.53	4.06828e-05	0.125879	0.722743	1	65.5635	65.6729	0.00682394	chr10	88567132	88567426	295	+	2188	1792	1575	1938	1961	2659	1837	1633	1146	1152	2795	1886	c("ENSMUST00000170137.8"	"ENSMUST00000116234.9")	ENSMUSG00000060904	Arl1
ENSMUSG00000032518.7+ENSMUSG00000065041.3:E003	ENSMUSG00000032518.7+ENSMUSG00000065041.3	E003	2312.87	4.0688e-05	0.14129	0.707001	1	71.5129	71.3997	-0.00680504	chr9	119956868	119956896	29	+	2806	2529	2256	2771	2730	3111	2400	2428	1498	1299	2817	2140	c("ENSMUST00000035105.7"	"ENSMUST00000216813.2"	"ENSMUST00000217356.2")	ENSMUSG00000032518	Rpsa
ENSMUSG00000071172.14:E008	ENSMUSG00000071172.14	E008	1533.52	4.06903e-05	0.128933	0.719541	1	62.0244	61.8986	-0.00806003	chr17	29255353	29255422	70	+	1692	1572	1373	1657	1674	2191	1582	1367	988	1006	2524	1594	c("ENSMUST00000037776.16"	"ENSMUST00000233209.2"	"ENSMUST00000144551.2"	"ENSMUST00000147265.9"	"ENSMUST00000130216.3")	ENSMUSG00000071172	Srsf3
ENSMUSG00000041740.17:E012	ENSMUSG00000041740.17	E012	1652.57	4.07005e-05	1.13882	0.285903	1	63.7088	63.3906	-0.0201389	chr5	115383908	115384063	156	-	1792	1532	1419	1607	1955	2135	1817	1549	1158	1134	2772	1734	c("ENSMUST00000112096.9"	"ENSMUST00000128954.2"	"ENSMUST00000040555.15"	"ENSMUST00000139853.2"	"ENSMUST00000112097.8")	ENSMUSG00000041740	Rnf10
ENSMUSG00000015733.14:E022	ENSMUSG00000015733.14	E022	1666.68	4.07157e-05	0.125328	0.723327	1	64.0456	63.9426	-0.00649587	chr6	17662097	17662168	72	+	1827	1862	1446	1800	1828	2390	1826	1552	1046	932	2628	1851	c("ENSMUST00000130606.8"	"ENSMUST00000142592.2"	"ENSMUST00000015877.14")	ENSMUSG00000015733	Capza2
ENSMUSG00000008668.16:E010	ENSMUSG00000008668.16	E010	1570.3	4.07197e-05	0.0229034	0.879709	1	62.422	62.37	-0.003318	chr17	34171516	34171565	50	-	1882	1824	1453	2048	1981	1894	1600	1646	1051	836	1857	1455	c("ENSMUST00000008812.9"	"ENSMUST00000174175.8"	"ENSMUST00000174745.8"	"ENSMUST00000174620.3"	"ENSMUST00000174758.8"	"ENSMUST00000172799.8"	"ENSMUST00000174609.9"	"ENSMUST00000234380.2")	ENSMUSG00000008668	Rps18
ENSMUSG00000071662.5:E004	ENSMUSG00000071662.5	E004	1558.24	4.07209e-05	0.0225609	0.880605	1	61.985	62.0361	0.00327248	chr19	8771500	8771533	34	-	1869	1679	1390	1712	1430	2217	1755	1430	1007	1111	2022	1618	c("ENSMUST00000096261.5"	"ENSMUST00000235964.2")	ENSMUSG00000071662	Polr2g
ENSMUSG00000026688.6:E001	ENSMUSG00000026688.6	E001	2754.1	4.0741e-05	0.966692	0.325507	1	75.5942	75.8499	0.0150281	chr1	167199535	167200211	677	-	3332	2855	2549	3125	2967	3774	2700	2720	1774	1731	4044	2798	ENSMUST00000028005.3	ENSMUSG00000026688	Mgst3
ENSMUSG00000039067.6:E003	ENSMUSG00000039067.6	E003	1741.42	4.07442e-05	0.198138	0.656228	1	64.8477	64.732	-0.00725897	chr8	108310805	108310885	81	-	1941	1752	1570	1847	1896	2332	1763	1694	1113	1172	2748	1901	ENSMUST00000044106.6	ENSMUSG00000039067	Psmd7
ENSMUSG00000062580.10:E009	ENSMUSG00000062580.10	E009	1640.32	4.07856e-05	0.10917	0.741091	1	63.4454	63.3423	-0.00653071	chr1	135237578	135237608	31	-	1840	1712	1552	1818	1902	2286	1757	1516	1011	1115	2431	1519	c("ENSMUST00000125454.3"	"ENSMUST00000081104.10"	"ENSMUST00000134088.3")	ENSMUSG00000062580	Timm17a
ENSMUSG00000071662.5:E005	ENSMUSG00000071662.5	E005	1557.39	4.0786e-05	0.0280575	0.866974	1	61.974	62.0308	0.00363952	chr19	8771534	8771571	38	-	1869	1678	1390	1712	1432	2218	1752	1430	1004	1109	2021	1618	c("ENSMUST00000096261.5"	"ENSMUST00000237207.2"	"ENSMUST00000235964.2")	ENSMUSG00000071662	Polr2g
ENSMUSG00000064493.3+ENSMUSG00000021282.18:E018	ENSMUSG00000064493.3+ENSMUSG00000021282.18	E018	1579.86	4.07981e-05	1.06495	0.302089	1	62.7378	62.4972	-0.0153378	chr12	111506077	111506121	45	+	1763	1720	1329	1673	2040	2086	1648	1435	982	1044	2237	1770	c("ENSMUST00000166123.9"	"ENSMUST00000222388.2"	"ENSMUST00000221363.2"	"ENSMUST00000050993.11"	"ENSMUST00000220803.2"	"ENSMUST00000222375.2"	"ENSMUST00000222757.2"	"ENSMUST00000221292.2"	"ENSMUST00000223437.2"	"ENSMUST00000222441.2"	"ENSMUST00000222234.2"	"ENSMUST00000220918.2"	"ENSMUST00000223135.2"	"ENSMUST00000221872.2")	ENSMUSG00000064493	Snora28
ENSMUSG00000105913.3+ENSMUSG00000089989.11+ENSMUSG00002076766.1+ENSMUSG00000110206.2+ENSMUSG00000074129.15:E048	ENSMUSG00000105913.3+ENSMUSG00000089989.11+ENSMUSG00002076766.1+ENSMUSG00000110206.2+ENSMUSG00000074129.15	E048	4645.37	4.08111e-05	0.0158793	0.899722	1	88.9441	88.8963	-0.00267063	chr7	44778160	44778160	1	-	5213	4850	4096	5479	5704	5640	4543	5203	3066	2698	6370	5035	c("ENSMUST00000150350.9"	"ENSMUST00000210918.2"	"ENSMUST00000210191.2")	ENSMUSG00000105913	Mir5121
ENSMUSG00000044627.12:E010	ENSMUSG00000044627.12	E010	2923.97	4.08233e-05	0.849465	0.356704	1	77.287	77.1161	-0.00997881	chr2	32177948	32178017	70	-	3250	2953	2849	3297	3286	3866	3201	2711	1739	1913	4512	2963	c("ENSMUST00000113397.9"	"ENSMUST00000050410.11"	"ENSMUST00000127131.3"	"ENSMUST00000183946.8")	ENSMUSG00000044627	Swi5
ENSMUSG00000036398.14:E007	ENSMUSG00000036398.14	E007	1858.47	4.08259e-05	0.0741801	0.785345	1	66.3714	66.2909	-0.00499822	chr17	37262401	37262573	173	-	2001	1958	1777	2036	2188	2503	1937	1745	1146	1206	2783	1934	ENSMUST00000040402.14	ENSMUSG00000036398	Ppp1r11
ENSMUSG00000008668.16:E006	ENSMUSG00000008668.16	E006	1570.71	4.08535e-05	0.0134264	0.907754	1	62.422	62.3814	-0.0025892	chr17	34171195	34171267	73	-	1882	1824	1453	2049	1981	1895	1600	1646	1053	835	1857	1457	c("ENSMUST00000008812.9"	"ENSMUST00000174175.8"	"ENSMUST00000174745.8"	"ENSMUST00000174620.3"	"ENSMUST00000173323.2"	"ENSMUST00000174758.8"	"ENSMUST00000172799.8"	"ENSMUST00000174609.9"	"ENSMUST00000234380.2")	ENSMUSG00000008668	Rps18
ENSMUSG00000008668.16:E009	ENSMUSG00000008668.16	E009	1570.85	4.08568e-05	0.0210496	0.884644	1	62.4292	62.3791	-0.00319685	chr17	34171377	34171515	139	-	1883	1824	1453	2048	1982	1896	1600	1646	1052	836	1857	1457	c("ENSMUST00000008812.9"	"ENSMUST00000174175.8"	"ENSMUST00000174745.8"	"ENSMUST00000174620.3"	"ENSMUST00000173323.2"	"ENSMUST00000174758.8"	"ENSMUST00000172799.8"	"ENSMUST00000174609.9"	"ENSMUST00000234380.2")	ENSMUSG00000008668	Rps18
ENSMUSG00000008668.16:E007	ENSMUSG00000008668.16	E007	1563.09	4.08665e-05	0.019236	0.889692	1	62.3172	62.2704	-0.00299003	chr17	34171268	34171286	19	-	1874	1813	1449	2043	1974	1889	1590	1636	1047	830	1846	1448	c("ENSMUST00000008812.9"	"ENSMUST00000174175.8"	"ENSMUST00000174745.8"	"ENSMUST00000174620.3"	"ENSMUST00000173323.2"	"ENSMUST00000174758.8"	"ENSMUST00000172799.8"	"ENSMUST00000234380.2")	ENSMUSG00000008668	Rps18
ENSMUSG00000025066.11:E003	ENSMUSG00000025066.11	E003	2114.84	4.08706e-05	0.00309188	0.955657	1	69.332	69.3296	-0.000141576	chr19	47721069	47721143	75	+	2248	2142	2295	2340	2800	2859	2275	1970	1269	1358	2930	1895	c("ENSMUST00000099353.6"	"ENSMUST00000237695.2")	ENSMUSG00000025066	Sfr1
ENSMUSG00000041740.17:E007	ENSMUSG00000041740.17	E007	1710.78	4.09529e-05	0.728932	0.39323	1	64.465	64.2208	-0.0153612	chr5	115380452	115380610	159	-	1872	1580	1478	1665	2038	2194	1888	1623	1196	1163	2845	1786	c("ENSMUST00000112096.9"	"ENSMUST00000153553.2"	"ENSMUST00000040555.15"	"ENSMUST00000139853.2"	"ENSMUST00000112097.8")	ENSMUSG00000041740	Rnf10
ENSMUSG00000024158.18:E014	ENSMUSG00000024158.18	E014	1686.38	4.09656e-05	0.0593975	0.807451	1	64.0978	64.0189	-0.00497233	chr17	25075664	25075729	66	+	1885	1623	1534	1888	1852	2364	1836	1471	1033	1159	2690	1756	c("ENSMUST00000130989.8"	"ENSMUST00000118788.8"	"ENSMUST00000024974.16"	"ENSMUST00000164251.8"	"ENSMUST00000169200.8"	"ENSMUST00000149716.4")	ENSMUSG00000024158	Hagh
ENSMUSG00000062580.10:E008	ENSMUSG00000062580.10	E008	1650.98	4.09708e-05	0.0870064	0.768018	1	63.5847	63.4929	-0.00580704	chr1	135237509	135237577	69	-	1847	1726	1561	1832	1914	2292	1766	1521	1013	1130	2452	1535	c("ENSMUST00000125454.3"	"ENSMUST00000081104.10"	"ENSMUST00000134088.3"	"ENSMUST00000152706.2")	ENSMUSG00000062580	Timm17a
ENSMUSG00000038690.16:E003	ENSMUSG00000038690.16	E003	7269.4	4.09734e-05	0.0112551	0.915511	1	100.674	100.659	-0.000812767	chr5	145120519	145120677	159	-	8170	7630	6887	8384	8925	9416	7634	6983	4555	4624	10210	7189	c("ENSMUST00000162360.8"	"ENSMUST00000161741.8"	"ENSMUST00000037056.9")	ENSMUSG00000038690	Atp5j2
ENSMUSG00000044627.12:E009	ENSMUSG00000044627.12	E009	2880.61	4.09864e-05	0.556873	0.455523	1	76.905	76.78	-0.00730725	chr2	32177898	32177947	50	-	3191	2903	2812	3253	3249	3822	3140	2678	1715	1874	4453	2922	c("ENSMUST00000183946.8"	"ENSMUST00000140406.8"	"ENSMUST00000127131.3"	"ENSMUST00000113397.9"	"ENSMUST00000050410.11")	ENSMUSG00000044627	Swi5
ENSMUSG00000029404.16:E017	ENSMUSG00000029404.16	E017	1937.11	4.10426e-05	0.0104826	0.918451	1	67.2929	67.2666	-0.00162143	chr5	124256160	124256254	95	+	2378	2126	1768	2223	2209	2568	1851	1777	1215	1232	2709	2100	c("ENSMUST00000031351.11"	"ENSMUST00000196401.2")	ENSMUSG00000029404	Arl6ip4
ENSMUSG00000006699.18:E005	ENSMUSG00000006699.18	E005	3762.67	4.1044e-05	0.288705	0.591052	1	83.7064	83.6556	-0.00288651	chr4	137059718	137059790	73	-	4299	4104	3355	4018	4496	5580	3885	3345	2143	2403	5707	4003	c("ENSMUST00000030417.10"	"ENSMUST00000051477.13")	ENSMUSG00000006699	Cdc42
ENSMUSG00000064493.3+ENSMUSG00000021282.18:E020	ENSMUSG00000064493.3+ENSMUSG00000021282.18	E020	1584.41	4.10622e-05	1.15556	0.282389	1	62.803	62.5472	-0.0162972	chr12	111506235	111506265	31	+	1775	1723	1338	1666	2046	2091	1650	1438	997	1043	2239	1771	c("ENSMUST00000166123.9"	"ENSMUST00000222388.2"	"ENSMUST00000221363.2"	"ENSMUST00000050993.11"	"ENSMUST00000220803.2"	"ENSMUST00000222375.2"	"ENSMUST00000222757.2"	"ENSMUST00000223437.2"	"ENSMUST00000222441.2"	"ENSMUST00000222234.2"	"ENSMUST00000220918.2"	"ENSMUST00000221872.2")	ENSMUSG00000064493	Snora28
ENSMUSG00000065990.13:E016	ENSMUSG00000065990.13	E016	1621.51	4.10776e-05	0.32462	0.568845	1	63.046	63.2304	0.011706	chr4	155917197	155917254	58	+	1872	1562	1468	1815	1766	2154	1710	1583	1064	1074	2590	1575	c("ENSMUST00000105591.2"	"ENSMUST00000105592.8"	"ENSMUST00000084097.12")	ENSMUSG00000065990	Aurkaip1
ENSMUSG00000041740.17:E008	ENSMUSG00000041740.17	E008	1661.13	4.11113e-05	1.08368	0.297875	1	63.8327	63.5255	-0.0194201	chr5	115380693	115380748	56	-	1807	1535	1440	1627	1979	2146	1834	1560	1155	1128	2774	1736	c("ENSMUST00000112096.9"	"ENSMUST00000153553.2"	"ENSMUST00000040555.15"	"ENSMUST00000139853.2"	"ENSMUST00000112097.8")	ENSMUSG00000041740	Rnf10
ENSMUSG00000039067.6:E008	ENSMUSG00000039067.6	E008	1759.44	4.11159e-05	0.30546	0.58048	1	65.0996	64.9519	-0.00924432	chr8	108314911	108315090	180	-	1962	1814	1616	1885	1904	2354	1783	1680	1118	1176	2761	1900	c("ENSMUST00000213080.2"	"ENSMUST00000044106.6")	ENSMUSG00000039067	Psmd7
ENSMUSG00000036748.17:E010	ENSMUSG00000036748.17	E010	3322.53	4.1125e-05	0.0749889	0.784207	1	80.5658	80.5007	-0.00374066	chr19	46319803	46319811	9	-	4075	3475	3048	3812	3887	4650	3244	2924	1929	2066	5054	3599	c("ENSMUST00000238013.2"	"ENSMUST00000236236.2"	"ENSMUST00000167861.8"	"ENSMUST00000235485.2"	"ENSMUST00000235977.2"	"ENSMUST00000238062.2"	"ENSMUST00000236061.2"	"ENSMUST00000236980.2"	"ENSMUST00000236046.2"	"ENSMUST00000051234.9")	ENSMUSG00000036748	Cuedc2
ENSMUSG00000024346.7:E004	ENSMUSG00000024346.7	E004	2307.76	4.11334e-05	0.170121	0.680004	1	71.3438	71.4108	0.00403158	chr18	36584133	36584153	21	-	2600	2513	2286	2592	2882	3053	2368	2157	1432	1512	3124	2194	c("ENSMUST00000025204.7"	"ENSMUST00000237792.2")	ENSMUSG00000024346	Pfdn1
ENSMUSG00000020612.17:E014	ENSMUSG00000020612.17	E014	2114.88	4.11366e-05	0.586811	0.443655	1	69.4317	69.7294	0.0180884	chr11	109556770	109556812	43	+	2146	2245	1771	2152	2594	3168	2113	1911	1340	1290	3407	2529	c("ENSMUST00000155532.2"	"ENSMUST00000106677.8"	"ENSMUST00000049527.7")	ENSMUSG00000020612	Prkar1a
ENSMUSG00000058135.13:E015	ENSMUSG00000058135.13	E015	1767.86	4.11417e-05	0.510445	0.474946	1	65.3805	65.1612	-0.0137079	chr3	107925123	107925289	167	-	1706	1656	1648	1972	2112	2209	1792	1939	1155	1053	2924	1994	ENSMUST00000004140.11	ENSMUSG00000058135	Gstm1
ENSMUSG00000038619.13:E006	ENSMUSG00000038619.13	E006	2492.93	4.11419e-05	0.180274	0.671138	1	73.4284	73.3677	-0.0036088	chr3	95534060	95534185	126	+	3153	2463	2230	2656	2683	3525	2542	2199	1557	1525	4037	2765	c("ENSMUST00000037983.6"	"ENSMUST00000197050.2"	"ENSMUST00000058230.13")	ENSMUSG00000038619	Ensa
ENSMUSG00000039067.6:E004	ENSMUSG00000039067.6	E004	1748.93	4.11445e-05	0.103613	0.747537	1	64.9262	64.8509	-0.00471988	chr8	108311495	108311592	98	-	1925	1763	1590	1865	1907	2342	1779	1686	1116	1176	2753	1919	ENSMUST00000044106.6	ENSMUSG00000039067	Psmd7
ENSMUSG00000028964.15:E001	ENSMUSG00000028964.15	E001	2843.1	4.11519e-05	0.545026	0.460357	1	76.4327	76.6339	0.0117778	chr4	150981590	150981601	12	-	3273	2945	2634	3177	3246	3684	3015	2843	1792	1729	4142	3018	c("ENSMUST00000030805.14"	"ENSMUST00000105675.8")	ENSMUSG00000028964	Park7
ENSMUSG00000029462.19:E023	ENSMUSG00000029462.19	E023	1941.62	4.1153e-05	0.0849967	0.770637	1	67.3506	67.4421	0.00563314	chr5	122501275	122501333	59	+	2301	2073	1611	2210	2167	2718	2069	1705	1201	1274	3014	1983	c("ENSMUST00000118830.8"	"ENSMUST00000155671.8"	"ENSMUST00000118765.8")	ENSMUSG00000029462	Vps29
ENSMUSG00000028062.16:E003	ENSMUSG00000028062.16	E003	1750.58	4.116e-05	0.659545	0.41672	1	64.763	65.0106	0.015519	chr3	88457128	88457311	184	-	2046	1824	1699	2067	2005	2268	1842	1686	1038	1126	2370	1821	c("ENSMUST00000119002.2"	"ENSMUST00000156421.2"	"ENSMUST00000029698.15"	"ENSMUST00000145548.2")	ENSMUSG00000028062	Lamtor2
ENSMUSG00000105617.5+ENSMUSG00000106918.4+ENSMUSG00000052139.19:E017	ENSMUSG00000105617.5+ENSMUSG00000106918.4+ENSMUSG00000052139.19	E017	1812.71	4.11623e-05	6.68801e-05	0.993475	1	65.7555	65.7627	0.000447201	chr5	31779721	31779916	196	+	2097	1872	1733	2086	2192	2365	1941	1799	1131	1081	2505	1828	c("ENSMUST00000031024.14"	"ENSMUST00000201923.2"	"ENSMUST00000201483.4"	"ENSMUST00000201620.2"	"ENSMUST00000202953.2")	ENSMUSG00000105617	Gm43809
ENSMUSG00000016541.11:E006	ENSMUSG00000016541.11	E006	1596.91	4.11641e-05	0.139855	0.708425	1	63.0605	62.9629	-0.00619673	chr15	85267105	85267185	81	+	1770	1564	1472	1689	1824	2243	1664	1491	990	964	2812	1667	ENSMUST00000163242.3	ENSMUSG00000016541	Atxn10
ENSMUSG00000005354.17:E012	ENSMUSG00000005354.17	E012	1528.86	4.11864e-05	0.10307	0.748177	1	61.9339	61.8344	-0.00638105	chr15	77811936	77812045	110	-	1700	1429	1467	1656	1792	2053	1606	1488	956	985	2462	1550	c("ENSMUST00000173631.8"	"ENSMUST00000109747.9"	"ENSMUST00000100486.6"	"ENSMUST00000005487.12"	"ENSMUST00000109748.9")	ENSMUSG00000005354	Txn2
ENSMUSG00000041028.17:E009	ENSMUSG00000041028.17	E009	1897	4.12074e-05	0.000367248	0.98471	1	66.9074	66.955	0.00293948	chr14	36855128	36855227	100	-	1943	1999	1661	2130	2178	3023	1952	1756	1226	1163	2830	1973	c("ENSMUST00000223921.2"	"ENSMUST00000042564.17"	"ENSMUST00000224769.2"	"ENSMUST00000165649.4")	ENSMUSG00000041028	Ghitm
ENSMUSG00000029462.19:E005	ENSMUSG00000029462.19	E005	1631.78	4.12452e-05	0.0060603	0.937949	1	63.3121	63.3454	0.00211305	chr5	122492485	122492502	18	+	1898	1755	1358	1866	1765	2302	1738	1448	997	1116	2489	1665	c("ENSMUST00000118830.8"	"ENSMUST00000155671.8"	"ENSMUST00000111729.10"	"ENSMUST00000117868.8"	"ENSMUST00000118765.8"	"ENSMUST00000132785.2")	ENSMUSG00000029462	Vps29
ENSMUSG00000064493.3+ENSMUSG00000021282.18:E016	ENSMUSG00000064493.3+ENSMUSG00000021282.18	E016	1570.16	4.12573e-05	1.4457	0.22922	1	62.6276	62.3298	-0.0190028	chr12	111505981	111506012	32	+	1746	1705	1321	1658	2027	2081	1646	1423	977	1038	2226	1759	c("ENSMUST00000166123.9"	"ENSMUST00000222388.2"	"ENSMUST00000221363.2"	"ENSMUST00000050993.11"	"ENSMUST00000220803.2"	"ENSMUST00000222375.2"	"ENSMUST00000222757.2"	"ENSMUST00000221292.2"	"ENSMUST00000222441.2"	"ENSMUST00000222234.2"	"ENSMUST00000220918.2"	"ENSMUST00000221872.2")	ENSMUSG00000064493	Snora28
ENSMUSG00000065990.13:E018	ENSMUSG00000065990.13	E018	1601.71	4.1265e-05	0.525134	0.46866	1	62.7474	62.9793	0.014755	chr4	155917489	155917518	30	+	1873	1551	1442	1790	1742	2127	1681	1560	1054	1054	2549	1565	c("ENSMUST00000105592.8"	"ENSMUST00000084097.12")	ENSMUSG00000065990	Aurkaip1
ENSMUSG00000028062.16:E009	ENSMUSG00000028062.16	E009	1816.61	4.12654e-05	0.0265596	0.870541	1	65.7474	65.6977	-0.00309664	chr3	88460103	88460166	64	-	2060	1869	1780	2136	2047	2379	1916	1752	1069	1206	2504	1883	c("ENSMUST00000156421.2"	"ENSMUST00000145172.2"	"ENSMUST00000119002.2"	"ENSMUST00000029698.15")	ENSMUSG00000028062	Lamtor2
ENSMUSG00000065990.13:E015	ENSMUSG00000065990.13	E015	1623.31	4.12659e-05	0.293454	0.588016	1	63.0852	63.2593	0.0110514	chr4	155916987	155917196	210	+	1884	1566	1467	1819	1771	2157	1714	1576	1063	1069	2596	1582	c("ENSMUST00000105591.2"	"ENSMUST00000139651.8"	"ENSMUST00000105592.8"	"ENSMUST00000084097.12")	ENSMUSG00000065990	Aurkaip1
ENSMUSG00000027133.4:E002	ENSMUSG00000027133.4	E002	2774.36	4.13183e-05	0.0563486	0.812363	1	75.7289	75.7759	0.00276324	chr2	112092658	112093614	957	+	3256	3348	2817	3220	2738	4262	2777	2606	1720	1776	3130	2716	ENSMUST00000028553.4	ENSMUSG00000027133	Nop10
ENSMUSG00000027133.4:E001	ENSMUSG00000027133.4	E001	2716.62	4.1323e-05	0.056348	0.812364	1	75.2616	75.2138	-0.00281593	chr2	112092271	112092422	152	+	3174	3286	2755	3153	2680	4202	2721	2529	1676	1752	3075	2654	ENSMUST00000028553.4	ENSMUSG00000027133	Nop10
ENSMUSG00000026385.17:E004	ENSMUSG00000026385.17	E004	8790.65	4.13281e-05	1.683	0.194526	1	105.498	105.587	0.00477533	chr1	120041099	120041129	31	-	8703	10422	8292	11243	11535	9299	8720	9696	6519	4238	10463	9849	c("ENSMUST00000027634.13"	"ENSMUST00000112648.8"	"ENSMUST00000128408.8"	"ENSMUST00000132118.2")	ENSMUSG00000026385	Dbi
ENSMUSG00000051984.14+ENSMUSG00000025204.11+ENSMUSG00000091471.2:E052	ENSMUSG00000051984.14+ENSMUSG00000025204.11+ENSMUSG00000091471.2	E052	2577.38	4.13283e-05	1.17238	0.278912	1	74.3105	74.0264	-0.0168298	chr19	44543859	44543862	4	-	2969	2612	2413	2955	2878	3540	2699	2377	1573	1616	3948	2703	c("ENSMUST00000026222.11"	"ENSMUST00000168474.2"	"ENSMUST00000166557.2"	"ENSMUST00000171415.8")	ENSMUSG00000051984	Sec31b
ENSMUSG00000065990.13:E013	ENSMUSG00000065990.13	E013	1568.18	4.13374e-05	0.0311356	0.859938	1	62.363	62.4193	0.00359676	chr4	155916809	155916922	114	+	1809	1525	1405	1754	1687	2109	1660	1522	1017	1042	2521	1531	c("ENSMUST00000105591.2"	"ENSMUST00000129711.2"	"ENSMUST00000151222.2"	"ENSMUST00000084097.12"	"ENSMUST00000105592.8"	"ENSMUST00000139651.8")	ENSMUSG00000065990	Aurkaip1
ENSMUSG00000065990.13:E017	ENSMUSG00000065990.13	E017	1617.59	4.1353e-05	0.463862	0.495825	1	62.9803	63.1968	0.0137463	chr4	155917348	155917488	141	+	1886	1560	1457	1806	1761	2147	1695	1570	1068	1065	2587	1586	c("ENSMUST00000105591.2"	"ENSMUST00000105592.8"	"ENSMUST00000084097.12")	ENSMUSG00000065990	Aurkaip1
ENSMUSG00000019877.11:E006	ENSMUSG00000019877.11	E006	2032.22	4.13582e-05	0.175084	0.675633	1	68.6137	68.6519	0.00233587	chr10	57399280	57399312	33	-	2235	2046	1688	1981	2212	3208	2126	1896	1228	1249	3445	2379	c("ENSMUST00000020027.11"	"ENSMUST00000170062.2"	"ENSMUST00000169122.8")	ENSMUSG00000019877	Serinc1
ENSMUSG00000048978.15:E007	ENSMUSG00000048978.15	E007	2234.45	4.13711e-05	0.439671	0.507281	1	70.6102	70.8036	0.0116743	chr13	25452005	25452073	69	-	2505	2273	1911	2264	2774	3296	2332	2250	1473	1412	3171	2281	c("ENSMUST00000057866.13"	"ENSMUST00000226054.2")	ENSMUSG00000048978	Nrsn1
ENSMUSG00000026878.18:E018	ENSMUSG00000026878.18	E018	3038.36	4.14089e-05	0.0731426	0.786815	1	78.2576	78.1407	-0.00679185	chr2	35079973	35080089	117	-	2941	2977	2910	3527	3730	4195	3109	2939	1929	1997	4693	3046	c("ENSMUST00000113025.2"	"ENSMUST00000028238.15"	"ENSMUST00000201694.2"	"ENSMUST00000202602.4"	"ENSMUST00000155483.8"	"ENSMUST00000230751.2"	"ENSMUST00000148543.2")	ENSMUSG00000026878	Rab14
ENSMUSG00000004849.15:E001	ENSMUSG00000004849.15	E001	2843.48	4.1412e-05	3.20108	0.0735898	1	76.3158	76.7906	0.027797	chr5	137063847	137064195	349	-	3305	2703	2820	3197	3298	4121	2933	2722	1750	1758	4096	2886	ENSMUST00000111080.8	ENSMUSG00000004849	Ap1s1
ENSMUSG00000020415.17:E017	ENSMUSG00000020415.17	E017	1813.06	4.14371e-05	0.338491	0.560702	1	65.9615	65.771	-0.0118552	chr11	43315603	43315724	122	-	1974	1910	1712	1909	2075	2679	1897	1676	1048	1157	2890	1878	c("ENSMUST00000101340.11"	"ENSMUST00000121638.8"	"ENSMUST00000020685.10"	"ENSMUST00000152115.8"	"ENSMUST00000118368.8"	"ENSMUST00000117446.8"	"ENSMUST00000020687.15"	"ENSMUST00000148130.2")	ENSMUSG00000020415	Pttg1
ENSMUSG00000020163.13:E008	ENSMUSG00000020163.13	E008	2815.11	4.1461e-05	0.00837099	0.927101	1	76.2078	76.1623	-0.00267348	chr10	80242630	80242664	35	-	3213	2992	2785	3399	3328	3532	2812	2702	1858	1750	3810	2783	ENSMUST00000020372.6	ENSMUSG00000020163	Uqcr11
ENSMUSG00000038619.13:E001	ENSMUSG00000038619.13	E001	1834.78	4.14702e-05	0.505899	0.47692	1	66.1973	66.0346	-0.0101061	chr3	95532304	95532321	18	+	2356	1831	1659	1999	1962	2616	1892	1617	1122	1113	2910	1988	ENSMUST00000199421.2	ENSMUSG00000038619	Ensa
ENSMUSG00000019877.11:E004	ENSMUSG00000019877.11	E004	2051.69	4.14949e-05	0.0996016	0.752308	1	68.8302	68.9017	0.00436584	chr10	57399052	57399130	79	-	2265	2054	1709	2003	2245	3234	2138	1905	1241	1253	3481	2419	ENSMUST00000020027.11	ENSMUSG00000019877	Serinc1
ENSMUSG00000023011.9:E011	ENSMUSG00000023011.9	E011	1534.59	4.1495e-05	0.245019	0.620604	1	62.037	61.989	-0.0030713	chr15	99410662	99410749	88	-	1665	1538	1215	1609	1849	2173	1568	1462	974	1055	2478	1650	c("ENSMUST00000023750.9"	"ENSMUST00000231171.2"	"ENSMUST00000230603.2"	"ENSMUST00000230837.2")	ENSMUSG00000023011	Faim2
ENSMUSG00000032554.16:E018	ENSMUSG00000032554.16	E018	1796.89	4.15129e-05	0.231094	0.630714	1	65.8077	65.6933	-0.00712623	chr9	103098092	103098093	2	-	1570	1970	1747	2309	2270	2534	1577	2098	1173	762	2434	2227	c("ENSMUST00000112645.8"	"ENSMUST00000170904.2"	"ENSMUST00000035158.16")	ENSMUSG00000032554	Trf
ENSMUSG00000002014.13:E018	ENSMUSG00000002014.13	E018	1492.18	4.15289e-05	0.657121	0.417578	1	61.1128	61.3701	0.01658	chrX	72833965	72834030	66	+	1514	1638	1254	1762	1830	1841	1533	1495	1046	915	2075	1648	c("ENSMUST00000166518.8"	"ENSMUST00000002090.3"	"ENSMUST00000129239.2"	"ENSMUST00000141721.2"	"ENSMUST00000130738.8")	ENSMUSG00000002014	Ssr4
ENSMUSG00000032554.16:E014	ENSMUSG00000032554.16	E014	1664.32	4.15503e-05	0.00542579	0.941281	1	63.932	64.0024	0.00444101	chr9	103096422	103096454	33	-	1457	1851	1626	2169	2116	2349	1432	1956	1078	716	2211	2024	c("ENSMUST00000164377.2"	"ENSMUST00000112645.8"	"ENSMUST00000168142.8"	"ENSMUST00000035158.16")	ENSMUSG00000032554	Trf
ENSMUSG00000030701.18:E015	ENSMUSG00000030701.18	E015	2110.01	4.15504e-05	0.00486936	0.944368	1	69.5197	69.4781	-0.00253054	chr7	100303888	100303911	24	-	2127	2145	2288	2385	2400	3025	2071	2242	1318	1018	3015	2509	c("ENSMUST00000116287.9"	"ENSMUST00000107047.10"	"ENSMUST00000107046.8"	"ENSMUST00000079176.14"	"ENSMUST00000107045.9"	"ENSMUST00000151123.8"	"ENSMUST00000107044.10"	"ENSMUST00000107043.8"	"ENSMUST00000139708.9"	"ENSMUST00000208812.2"	"ENSMUST00000138830.2")	ENSMUSG00000030701	Plekhb1
ENSMUSG00000028692.15:E002	ENSMUSG00000028692.15	E002	3799.67	4.15571e-05	2.69306	0.100786	1	83.6947	84.1374	0.0251438	chr4	116493708	116493866	159	-	4330	3753	3507	4220	4535	5074	3844	3634	2379	2279	6084	4097	c("ENSMUST00000128010.2"	"ENSMUST00000030455.15"	"ENSMUST00000126146.2")	ENSMUSG00000028692	Akr1a1
ENSMUSG00000042675.16:E016	ENSMUSG00000042675.16	E016	2004.04	4.15637e-05	0.557691	0.455192	1	68.1981	68.0337	-0.0100828	chr7	126376943	126377041	99	+	2441	1995	1504	2069	2517	2381	2352	1917	1326	1308	3308	1953	c("ENSMUST00000106359.2"	"ENSMUST00000106357.8"	"ENSMUST00000132643.2"	"ENSMUST00000106356.2"	"ENSMUST00000156891.3"	"ENSMUST00000143078.2"	"ENSMUST00000038614.12"	"ENSMUST00000150760.2"	"ENSMUST00000145762.8"	"ENSMUST00000170882.8")	ENSMUSG00000042675	Ypel3
ENSMUSG00000025630.9:E001	ENSMUSG00000025630.9	E001	2081.58	4.1566e-05	0.779349	0.37734	1	69.2054	68.9517	-0.0154632	chrX	52077014	52077127	114	+	2505	2148	1755	2181	2337	3048	2176	1644	1292	1377	3573	2177	ENSMUST00000026723.9	ENSMUSG00000025630	Hprt
ENSMUSG00000044627.12:E005	ENSMUSG00000044627.12	E005	3021.22	4.1586e-05	0.0842638	0.7716	1	78.0304	78.03	-1.80693e-05	chr2	32171698	32171822	125	-	3366	3054	2929	3428	3447	3955	3288	2797	1790	1968	4682	3072	c("ENSMUST00000183946.8"	"ENSMUST00000140406.8"	"ENSMUST00000113395.8"	"ENSMUST00000113400.3"	"ENSMUST00000050410.11")	ENSMUSG00000044627	Swi5
ENSMUSG00000024158.18:E013	ENSMUSG00000024158.18	E013	1680.23	4.16063e-05	0.11644	0.732928	1	64.0299	63.9189	-0.00700378	chr17	25075612	25075663	52	+	1881	1615	1526	1882	1842	2357	1830	1464	1027	1157	2683	1751	c("ENSMUST00000130989.8"	"ENSMUST00000118788.8"	"ENSMUST00000024974.16"	"ENSMUST00000164251.8"	"ENSMUST00000149716.4")	ENSMUSG00000024158	Hagh
ENSMUSG00000026878.18:E017	ENSMUSG00000026878.18	E017	3035.89	4.16251e-05	0.0550188	0.81455	1	78.2317	78.1246	-0.00622464	chr2	35079912	35079972	61	-	2951	2976	2905	3532	3719	4179	3114	2937	1929	1990	4685	3043	c("ENSMUST00000113025.2"	"ENSMUST00000028238.15"	"ENSMUST00000201694.2"	"ENSMUST00000230657.2"	"ENSMUST00000202602.4"	"ENSMUST00000155483.8"	"ENSMUST00000230751.2"	"ENSMUST00000148543.2")	ENSMUSG00000026878	Rab14
ENSMUSG00000028062.16:E007	ENSMUSG00000028062.16	E007	1830.93	4.16566e-05	0.00695478	0.933537	1	65.901	65.9244	0.00145679	chr3	88459662	88459824	163	-	2104	1891	1784	2160	2089	2377	1906	1750	1084	1213	2540	1888	c("ENSMUST00000145172.2"	"ENSMUST00000119002.2"	"ENSMUST00000029698.15")	ENSMUSG00000028062	Lamtor2
ENSMUSG00000035295.11+ENSMUSG00000026755.15:E027	ENSMUSG00000035295.11+ENSMUSG00000026755.15	E027	1673.83	4.16572e-05	0.0551591	0.814318	1	63.9899	63.9185	-0.00450405	chr2	38905070	38905338	269	+	1727	1614	1341	1879	2202	2327	1716	1421	1134	1183	2719	1686	c("ENSMUST00000141467.8"	"ENSMUST00000090993.8"	"ENSMUST00000135049.2"	"ENSMUST00000112862.7")	ENSMUSG00000035295	Wdr38
ENSMUSG00000025410.11:E003	ENSMUSG00000025410.11	E003	1601.29	4.16663e-05	0.161713	0.687584	1	63.1979	63.0826	-0.00731561	chr10	127103283	127103351	69	+	1798	1582	1410	1749	1855	2426	1543	1507	959	969	2667	1777	c("ENSMUST00000217692.2"	"ENSMUST00000026479.11")	ENSMUSG00000025410	Dctn2
ENSMUSG00000024387.14:E010	ENSMUSG00000024387.14	E010	1544.32	4.16772e-05	0.00105113	0.974136	1	62.0075	62.0007	-0.000431743	chr17	35336972	35337047	76	-	1834	1662	1345	1586	1721	2096	1639	1411	993	1064	2362	1530	c("ENSMUST00000174024.8"	"ENSMUST00000173633.3"	"ENSMUST00000172765.9"	"ENSMUST00000173114.8"	"ENSMUST00000025246.13"	"ENSMUST00000174306.8"	"ENSMUST00000173189.2"	"ENSMUST00000174779.8")	ENSMUSG00000024387	Csnk2b
ENSMUSG00000032171.8:E002	ENSMUSG00000032171.8	E002	1874.28	4.16812e-05	0.175034	0.675676	1	66.5062	66.3877	-0.00735168	chr9	20566658	20566876	219	+	2100	1782	1696	2090	2154	2541	1851	1627	1267	1316	2974	1955	ENSMUST00000034689.8	ENSMUSG00000032171	Pin1
ENSMUSG00000022841.16:E009	ENSMUSG00000022841.16	E009	1441.22	4.16842e-05	0.231912	0.63011	1	60.7271	60.5929	-0.00868546	chr16	20359083	20359165	83	+	1691	1568	1341	1685	1719	2376	1412	1287	832	913	2019	1289	c("ENSMUST00000090023.13"	"ENSMUST00000007216.9"	"ENSMUST00000126788.9"	"ENSMUST00000232001.2")	ENSMUSG00000022841	Ap2m1
ENSMUSG00000024516.14:E025	ENSMUSG00000024516.14	E025	1868.72	4.17007e-05	0.022631	0.880421	1	66.5295	66.5626	0.00205259	chr18	65950638	65950727	90	+	2095	2025	1545	2205	2461	2558	1852	1680	1215	1120	2550	2098	c("ENSMUST00000235411.2"	"ENSMUST00000155668.9"	"ENSMUST00000153193.3"	"ENSMUST00000125552.9"	"ENSMUST00000139538.9"	"ENSMUST00000235765.2"	"ENSMUST00000126432.9"	"ENSMUST00000025394.14"	"ENSMUST00000126651.3")	ENSMUSG00000024516	Sec11c
ENSMUSG00000006699.18:E006	ENSMUSG00000006699.18	E006	3757.43	4.17202e-05	0.296618	0.58601	1	83.6736	83.6221	-0.0029311	chr4	137063286	137063440	155	-	4283	4095	3349	4013	4509	5583	3884	3329	2132	2405	5692	4003	c("ENSMUST00000030417.10"	"ENSMUST00000051477.13")	ENSMUSG00000006699	Cdc42
ENSMUSG00000064493.3+ENSMUSG00000021282.18:E021	ENSMUSG00000064493.3+ENSMUSG00000021282.18	E021	1601.11	4.17337e-05	0.449488	0.502578	1	62.9691	62.848	-0.00770129	chr12	111506266	111506316	51	+	1789	1754	1355	1691	2073	2104	1660	1459	1008	1053	2249	1785	c("ENSMUST00000166123.9"	"ENSMUST00000222388.2"	"ENSMUST00000221363.2"	"ENSMUST00000050993.11"	"ENSMUST00000222375.2"	"ENSMUST00000222757.2"	"ENSMUST00000223437.2"	"ENSMUST00000222441.2"	"ENSMUST00000222234.2"	"ENSMUST00000220918.2"	"ENSMUST00000221872.2")	ENSMUSG00000064493	Snora28
ENSMUSG00000042675.16:E017	ENSMUSG00000042675.16	E017	2004.25	4.17498e-05	0.448931	0.502843	1	68.1908	68.0497	-0.00864906	chr7	126377042	126377046	5	+	2441	1998	1503	2071	2519	2380	2350	1915	1328	1306	3310	1954	c("ENSMUST00000106359.2"	"ENSMUST00000106357.8"	"ENSMUST00000132643.2"	"ENSMUST00000206143.2"	"ENSMUST00000106356.2"	"ENSMUST00000156891.3"	"ENSMUST00000143078.2"	"ENSMUST00000038614.12"	"ENSMUST00000150760.2"	"ENSMUST00000145762.8"	"ENSMUST00000170882.8")	ENSMUSG00000042675	Ypel3
ENSMUSG00000076128.3+ENSMUSG00000022193.8:E005	ENSMUSG00000076128.3+ENSMUSG00000022193.8	E005	2772.43	4.17547e-05	0.0753442	0.783709	1	75.9653	75.8907	-0.00437624	chr14	54854233	54854242	10	-	3268	2833	2467	3106	2907	3834	2986	2703	1619	1824	4387	2796	c("ENSMUST00000227257.2"	"ENSMUST00000022803.6"	"ENSMUST00000102174.3")	ENSMUSG00000076128	Mir686
ENSMUSG00000029404.16:E016	ENSMUSG00000029404.16	E016	1924.29	4.17628e-05	0.00150814	0.969022	1	67.1227	67.14	0.00106601	chr5	124256113	124256159	47	+	2370	2107	1730	2212	2197	2551	1845	1770	1212	1220	2700	2089	c("ENSMUST00000122394.8"	"ENSMUST00000031351.11"	"ENSMUST00000196401.2")	ENSMUSG00000029404	Arl6ip4
ENSMUSG00000026878.18:E034	ENSMUSG00000026878.18	E034	1688.45	4.17671e-05	0.582996	0.44514	1	64.0354	64.2793	0.0153634	chr2	35090991	35090994	4	-	1667	1694	1610	1971	2165	2387	1695	1610	1080	1094	2497	1648	c("ENSMUST00000028238.15"	"ENSMUST00000201896.2"	"ENSMUST00000113025.2")	ENSMUSG00000026878	Rab14
ENSMUSG00000021134.18:E006	ENSMUSG00000021134.18	E006	1520.84	4.17725e-05	0.0333164	0.855169	1	61.89	61.98	0.00576772	chr12	80992344	80992352	9	+	1719	1626	1542	1338	1868	2355	1619	1471	735	931	2245	1760	c("ENSMUST00000125814.9"	"ENSMUST00000094693.11"	"ENSMUST00000138434.8"	"ENSMUST00000110352.10"	"ENSMUST00000153056.8"	"ENSMUST00000152662.2"	"ENSMUST00000133783.8"	"ENSMUST00000110354.8"	"ENSMUST00000110351.8")	ENSMUSG00000021134	Srsf5
ENSMUSG00000093674.8:E012	ENSMUSG00000093674.8	E012	1737.4	4.17795e-05	1.58527	0.208004	1	64.5861	64.9893	0.0252835	chr10	128384957	128384971	15	-	2016	1938	1670	2095	2073	2170	1715	1733	1069	1024	2395	1788	c("ENSMUST00000177513.2"	"ENSMUST00000176010.8"	"ENSMUST00000176966.2"	"ENSMUST00000176906.2"	"ENSMUST00000176184.2"	"ENSMUST00000177163.8"	"ENSMUST00000176683.8")	ENSMUSG00000093674	Rpl41
ENSMUSG00000019877.11:E008	ENSMUSG00000019877.11	E008	2082.23	4.17948e-05	0.149393	0.699116	1	69.1764	69.2262	0.00303273	chr10	57400084	57400194	111	-	2280	2088	1727	2025	2259	3260	2181	1948	1271	1281	3559	2439	c("ENSMUST00000020027.11"	"ENSMUST00000170062.2")	ENSMUSG00000019877	Serinc1
ENSMUSG00000006717.8:E004	ENSMUSG00000006717.8	E004	1823.74	4.18121e-05	0.204594	0.651038	1	66.0331	65.9013	-0.00819978	chr13	25015209	25015461	253	-	2056	2017	1520	1984	2305	2499	1859	1631	1156	1193	2793	1838	ENSMUST00000006900.7	ENSMUSG00000006717	Acot13
ENSMUSG00000029465.15:E018	ENSMUSG00000029465.15	E018	3053.06	4.18346e-05	0.326345	0.567819	1	78.2792	78.4377	0.00920398	chr5	122543932	122544126	195	+	3486	3243	2888	3454	3388	4299	3194	2866	1838	1863	4551	3194	c("ENSMUST00000102525.11"	"ENSMUST00000031421.12"	"ENSMUST00000111713.2"	"ENSMUST00000111716.8")	ENSMUSG00000029465	Arpc3
ENSMUSG00000014226.11:E008	ENSMUSG00000014226.11	E008	1701.3	4.18392e-05	0.0277778	0.867632	1	64.3748	64.3312	-0.00273939	chr1	160035958	160036165	208	-	1807	1755	1555	1906	2136	2417	1795	1407	996	1178	2681	1709	c("ENSMUST00000194167.2"	"ENSMUST00000014370.11"	"ENSMUST00000195654.2")	ENSMUSG00000014226	Cacybp
ENSMUSG00000037058.17:E025	ENSMUSG00000037058.17	E025	2188.22	4.18605e-05	0.00187866	0.965428	1	70.2789	70.282	0.000185319	chr18	35749443	35749572	130	+	2395	2243	2027	2452	2491	3085	2314	2022	1370	1315	3408	2349	c("ENSMUST00000041314.17"	"ENSMUST00000235476.2"	"ENSMUST00000236020.2"	"ENSMUST00000235400.2"	"ENSMUST00000236414.2")	ENSMUSG00000037058	Paip2
ENSMUSG00000021270.14:E014	ENSMUSG00000021270.14	E014	3530.17	4.18614e-05	0.202879	0.652407	1	81.9577	81.9252	-0.00185739	chr12	110661005	110661062	58	-	3816	3527	3216	3891	4480	4875	3919	3148	2277	2283	5309	3411	c("ENSMUST00000094361.11"	"ENSMUST00000145255.2"	"ENSMUST00000021698.13")	ENSMUSG00000021270	Hsp90aa1
ENSMUSG00000079658.10:E007	ENSMUSG00000079658.10	E007	2124.19	4.1872e-05	0.334652	0.562933	1	69.6033	69.4485	-0.00940885	chr1	16713696	16713702	7	-	2524	2325	1861	2462	2595	3001	2139	1796	1314	1393	3158	2041	c("ENSMUST00000188641.7"	"ENSMUST00000186701.2"	"ENSMUST00000185393.7"	"ENSMUST00000187910.7"	"ENSMUST00000115352.10"	"ENSMUST00000186948.7"	"ENSMUST00000185771.7")	ENSMUSG00000079658	Eloc
ENSMUSG00000015291.11:E027	ENSMUSG00000015291.11	E027	1733.17	4.18827e-05	0.0495509	0.823847	1	64.8601	65.0446	0.011555	chrX	73354244	73354298	55	+	1917	1773	1517	1805	1853	2717	1681	1647	1063	1019	2933	1997	c("ENSMUST00000130581.2"	"ENSMUST00000146013.8"	"ENSMUST00000015435.11"	"ENSMUST00000149391.8"	"ENSMUST00000137447.8"	"ENSMUST00000135041.2")	ENSMUSG00000015291	Gdi1
ENSMUSG00000079426.14+ENSMUSG00000030276.20:E009	ENSMUSG00000079426.14+ENSMUSG00000030276.20	E009	1601.22	4.18852e-05	0.0365316	0.848422	1	62.9662	62.9106	-0.00353253	chr6	113365732	113365976	245	+	1750	1616	1506	1692	1923	2240	1534	1598	1023	1022	2389	1729	c("ENSMUST00000156898.5"	"ENSMUST00000171058.8"	"ENSMUST00000203578.3"	"ENSMUST00000204802.2")	ENSMUSG00000079426	Arpc4
ENSMUSG00000079658.10:E006	ENSMUSG00000079658.10	E006	2168.58	4.19021e-05	0.251563	0.615976	1	70.0784	69.9459	-0.00802927	chr1	16713566	16713695	130	-	2580	2381	1921	2510	2645	3055	2186	1838	1343	1414	3203	2081	c("ENSMUST00000188641.7"	"ENSMUST00000185393.7"	"ENSMUST00000187910.7"	"ENSMUST00000115352.10"	"ENSMUST00000186948.7"	"ENSMUST00000185771.7")	ENSMUSG00000079658	Eloc
ENSMUSG00000019877.11:E019	ENSMUSG00000019877.11	E019	1810.33	4.1925e-05	0.748209	0.387044	1	65.9724	65.8545	-0.00733394	chr10	57408525	57408573	49	-	2033	1808	1485	1765	1943	2843	1957	1701	1110	1093	3049	2091	c("ENSMUST00000020027.11"	"ENSMUST00000166997.2")	ENSMUSG00000019877	Serinc1
ENSMUSG00000030591.18:E005	ENSMUSG00000030591.18	E005	1543.18	4.19429e-05	2.64614e-06	0.998702	1	62.2575	62.2654	0.00049978	chr7	28874873	28874947	75	-	1860	1552	1361	1655	1875	2302	1540	1436	925	927	2418	1618	c("ENSMUST00000182328.8"	"ENSMUST00000209034.2"	"ENSMUST00000208461.2"	"ENSMUST00000059642.17"	"ENSMUST00000186182.2"	"ENSMUST00000208592.2")	ENSMUSG00000030591	Psmd8
ENSMUSG00000118147.2+ENSMUSG00000024194.17:E024	ENSMUSG00000118147.2+ENSMUSG00000024194.17	E024	1544.57	4.19519e-05	0.317901	0.572872	1	62.1205	61.9415	-0.0114608	chr17	27157858	27158066	209	-	1753	1599	1388	1729	1923	2127	1541	1393	1041	1030	2175	1530	c("ENSMUST00000114935.9"	"ENSMUST00000235951.2"	"ENSMUST00000236536.2"	"ENSMUST00000236744.2"	"ENSMUST00000235460.2"	"ENSMUST00000025027.10"	"ENSMUST00000236623.2"	"ENSMUST00000235442.2"	"ENSMUST00000237609.2"	"ENSMUST00000236888.2"	"ENSMUST00000236326.2"	"ENSMUST00000236906.2"	"ENSMUST00000235341.2")	ENSMUSG00000118147	Gm41555
ENSMUSG00000024387.14:E012	ENSMUSG00000024387.14	E012	1534.45	4.19841e-05	0.0778834	0.780186	1	61.9047	61.8154	-0.00572133	chr17	35337435	35337550	116	-	1827	1655	1336	1571	1699	2093	1629	1396	982	1059	2349	1527	c("ENSMUST00000174024.8"	"ENSMUST00000172765.9"	"ENSMUST00000173114.8"	"ENSMUST00000025246.13"	"ENSMUST00000174306.8"	"ENSMUST00000173189.2"	"ENSMUST00000174779.8")	ENSMUSG00000024387	Csnk2b
ENSMUSG00000002014.13:E012	ENSMUSG00000002014.13	E012	1486.1	4.19878e-05	0.151481	0.697124	1	61.1024	61.2194	0.00754468	chrX	72833406	72833480	75	+	1513	1623	1243	1757	1821	1839	1530	1478	1035	917	2086	1642	c("ENSMUST00000166518.8"	"ENSMUST00000002090.3"	"ENSMUST00000142829.2"	"ENSMUST00000155552.8"	"ENSMUST00000129239.2"	"ENSMUST00000141721.2"	"ENSMUST00000130738.8")	ENSMUSG00000002014	Ssr4
ENSMUSG00000030654.10:E007	ENSMUSG00000030654.10	E007	4000	4.19965e-05	0.0280689	0.866947	1	85.0909	85.158	0.00379122	chr7	117721149	117721266	118	-	4368	4468	4303	4287	5014	4874	4584	3856	2390	2259	5674	3901	c("ENSMUST00000206491.2"	"ENSMUST00000203154.3"	"ENSMUST00000032888.10"	"ENSMUST00000204005.3"	"ENSMUST00000205182.3")	ENSMUSG00000030654	Arl6ip1
ENSMUSG00000025503.6:E015	ENSMUSG00000025503.6	E015	1599.46	4.20034e-05	1.15439	0.282631	1	62.7595	63.1242	0.0231872	chr7	140982657	140982879	223	+	1755	1584	1494	1884	1796	2112	1857	1645	969	908	2279	1736	c("ENSMUST00000026576.5"	"ENSMUST00000211759.2"	"ENSMUST00000211654.2")	ENSMUSG00000025503	Taldo1
ENSMUSG00000020415.17:E016	ENSMUSG00000020415.17	E016	1814.43	4.20225e-05	0.350102	0.554055	1	65.9802	65.7864	-0.0120591	chr11	43315546	43315602	57	-	1973	1907	1715	1908	2080	2683	1897	1675	1051	1158	2893	1882	c("ENSMUST00000101340.11"	"ENSMUST00000121638.8"	"ENSMUST00000152115.8"	"ENSMUST00000118368.8"	"ENSMUST00000150726.2"	"ENSMUST00000117446.8"	"ENSMUST00000020687.15"	"ENSMUST00000020685.10"	"ENSMUST00000148130.2")	ENSMUSG00000020415	Pttg1
ENSMUSG00000002014.13:E014	ENSMUSG00000002014.13	E014	1489.51	4.20386e-05	0.380037	0.537583	1	61.1098	61.3033	0.0124759	chrX	72833637	72833726	90	+	1519	1628	1238	1765	1824	1846	1526	1480	1043	920	2082	1651	c("ENSMUST00000166518.8"	"ENSMUST00000002090.3"	"ENSMUST00000142829.2"	"ENSMUST00000155552.8"	"ENSMUST00000129239.2"	"ENSMUST00000141721.2"	"ENSMUST00000130738.8")	ENSMUSG00000002014	Ssr4
ENSMUSG00000076128.3+ENSMUSG00000022193.8:E006	ENSMUSG00000076128.3+ENSMUSG00000022193.8	E006	2771.2	4.20434e-05	0.096808	0.755694	1	75.9601	75.8753	-0.00497937	chr14	54854243	54854278	36	-	3268	2834	2468	3101	2906	3833	2984	2704	1616	1823	4386	2793	c("ENSMUST00000227257.2"	"ENSMUST00000022803.6")	ENSMUSG00000076128	Mir686
ENSMUSG00000065990.13:E014	ENSMUSG00000065990.13	E014	1567.24	4.20475e-05	0.00369686	0.951517	1	62.3699	62.389	0.0012223	chr4	155916923	155916986	64	+	1815	1522	1407	1757	1684	2113	1659	1522	1009	1042	2513	1530	c("ENSMUST00000105591.2"	"ENSMUST00000129711.2"	"ENSMUST00000105592.8"	"ENSMUST00000084097.12"	"ENSMUST00000139651.8")	ENSMUSG00000065990	Aurkaip1
ENSMUSG00000032118.17:E030	ENSMUSG00000032118.17	E030	2376.74	4.20475e-05	0.0366209	0.848239	1	72.251	72.3046	0.00320515	chr9	36789862	36789936	75	+	2611	2441	2124	2607	2645	3390	2508	2290	1446	1452	3731	2615	c("ENSMUST00000163816.8"	"ENSMUST00000034630.15"	"ENSMUST00000159137.2"	"ENSMUST00000161978.2")	ENSMUSG00000032118	Fez1
ENSMUSG00000021024.15:E009	ENSMUSG00000021024.15	E009	1530.23	4.2072e-05	0.0125126	0.910935	1	61.8482	61.8839	0.00228715	chr12	55459073	55459150	78	+	1773	1533	1384	1687	1736	2068	1580	1348	980	1013	2374	1641	c("ENSMUST00000163070.8"	"ENSMUST00000162711.2"	"ENSMUST00000021412.9")	ENSMUSG00000021024	Psma6
ENSMUSG00000002014.13:E020	ENSMUSG00000002014.13	E020	1557.42	4.20773e-05	0.921738	0.337019	1	62.0534	62.356	0.019349	chrX	72834260	72834417	158	+	1588	1710	1329	1841	1923	1920	1586	1572	1086	950	2149	1709	c("ENSMUST00000166518.8"	"ENSMUST00000002090.3"	"ENSMUST00000129239.2"	"ENSMUST00000141721.2"	"ENSMUST00000130738.8")	ENSMUSG00000002014	Ssr4
ENSMUSG00000030591.18:E007	ENSMUSG00000030591.18	E007	1523.22	4.20795e-05	0.00196156	0.964674	1	61.9724	61.9644	-0.000511743	chr7	28875498	28875598	101	-	1840	1530	1335	1627	1849	2270	1524	1426	904	921	2387	1605	c("ENSMUST00000182328.8"	"ENSMUST00000209034.2"	"ENSMUST00000208461.2"	"ENSMUST00000059642.17"	"ENSMUST00000186182.2")	ENSMUSG00000030591	Psmd8
ENSMUSG00000029059.10:E005	ENSMUSG00000029059.10	E005	1485.9	4.20847e-05	0.0269637	0.869569	1	61.2308	61.1748	-0.00361255	chr4	154981806	154981881	76	-	1762	1426	1366	1718	1752	1970	1503	1372	952	981	2272	1481	c("ENSMUST00000030935.10"	"ENSMUST00000132281.2")	ENSMUSG00000029059	Prxl2b
ENSMUSG00000026878.18:E015	ENSMUSG00000026878.18	E015	3026.51	4.2085e-05	0.00100069	0.974764	1	78.1243	78.0728	-0.0029941	chr2	35076686	35076752	67	-	2936	2954	2908	3523	3710	4162	3091	2939	1929	1981	4660	3043	c("ENSMUST00000113025.2"	"ENSMUST00000028238.15"	"ENSMUST00000230657.2"	"ENSMUST00000202602.4"	"ENSMUST00000155483.8"	"ENSMUST00000230751.2")	ENSMUSG00000026878	Rab14
ENSMUSG00000009549.15:E013	ENSMUSG00000009549.15	E013	1676.84	4.20913e-05	0.144567	0.703782	1	63.8544	63.9844	0.00820388	chr2	118310130	118310192	63	-	1874	1831	1673	1920	1886	2236	1779	1596	1009	1054	2336	1706	ENSMUST00000009693.15	ENSMUSG00000009549	Srp14
ENSMUSG00000071662.5:E006	ENSMUSG00000071662.5	E006	1546.3	4.20918e-05	0.000537544	0.981503	1	61.8455	61.8547	0.000588227	chr19	8771666	8771731	66	-	1853	1670	1379	1695	1430	2207	1740	1414	990	1103	2018	1606	c("ENSMUST00000096261.5"	"ENSMUST00000237207.2"	"ENSMUST00000235964.2")	ENSMUSG00000071662	Polr2g
ENSMUSG00000015733.14:E023	ENSMUSG00000015733.14	E023	1652.13	4.21066e-05	0.0250413	0.874264	1	63.818	63.7789	-0.0024723	chr6	17665050	17665112	63	+	1805	1849	1425	1794	1812	2372	1806	1545	1036	924	2608	1832	c("ENSMUST00000130606.8"	"ENSMUST00000142592.2"	"ENSMUST00000015877.14")	ENSMUSG00000015733	Capza2
ENSMUSG00000032517.17+ENSMUSG00000111360.2+ENSMUSG00000111219.2:E016	ENSMUSG00000032517.17+ENSMUSG00000111360.2+ENSMUSG00000111219.2	E016	2248.3	4.21094e-05	0.00075215	0.97812	1	71.2427	71.2418	-5.54753e-05	chr9	120008591	120008733	143	+	1995	2042	2142	2927	2801	3093	2233	2490	1325	1126	3957	2457	c("ENSMUST00000174193.8"	"ENSMUST00000214008.2")	ENSMUSG00000032517	Mobp
ENSMUSG00000009894.16:E008	ENSMUSG00000009894.16	E008	2921.63	4.21126e-05	1.64376	0.19981	1	77.3846	77.2681	-0.00679219	chr11	59328804	59328859	56	-	3279	2913	2511	3002	3266	4334	3182	2527	1801	1861	5057	3111	c("ENSMUST00000136436.2"	"ENSMUST00000120940.8"	"ENSMUST00000156146.8"	"ENSMUST00000010038.10")	ENSMUSG00000009894	Snap47
ENSMUSG00000071172.14:E005	ENSMUSG00000071172.14	E005	1476.8	4.21193e-05	0.134397	0.713916	1	61.1768	61.0467	-0.00839221	chr17	29251663	29251760	98	+	1623	1502	1318	1594	1609	2110	1525	1323	955	972	2436	1539	c("ENSMUST00000037776.16"	"ENSMUST00000233885.2"	"ENSMUST00000233127.2"	"ENSMUST00000233209.2"	"ENSMUST00000147265.9"	"ENSMUST00000130216.3")	ENSMUSG00000071172	Srsf3
ENSMUSG00000025410.11:E007	ENSMUSG00000025410.11	E007	1573.42	4.21395e-05	0.404213	0.524922	1	62.8374	62.639	-0.0126319	chr10	127111693	127111791	99	+	1788	1549	1374	1708	1810	2388	1508	1479	949	954	2631	1751	ENSMUST00000026479.11	ENSMUSG00000025410	Dctn2
ENSMUSG00000021218.11:E030	ENSMUSG00000021218.11	E030	1477.94	4.21484e-05	0.134325	0.713989	1	61.1068	61.3212	0.0138184	chr13	3614859	3614913	55	+	1534	1503	1241	1645	1721	2119	1471	1324	982	938	2403	1675	c("ENSMUST00000223396.2"	"ENSMUST00000059515.8"	"ENSMUST00000221581.2")	ENSMUSG00000021218	Gdi2
ENSMUSG00000041740.17:E014	ENSMUSG00000041740.17	E014	1627.82	4.21823e-05	1.76778	0.183657	1	63.4221	63.0169	-0.0257076	chr5	115384939	115385040	102	-	1763	1505	1396	1588	1939	2111	1800	1515	1129	1117	2744	1704	c("ENSMUST00000040555.15"	"ENSMUST00000112096.9"	"ENSMUST00000112097.8"	"ENSMUST00000139853.2")	ENSMUSG00000041740	Rnf10
ENSMUSG00000022548.15:E016	ENSMUSG00000022548.15	E016	2423.15	4.22213e-05	0.284762	0.593597	1	72.9649	72.8262	-0.00827357	chr16	31133370	31133412	43	-	2497	2300	2377	2917	3295	2798	2485	2717	1434	1280	4069	2430	c("ENSMUST00000130560.8"	"ENSMUST00000115230.2"	"ENSMUST00000023207.15")	ENSMUSG00000022548	Apod
ENSMUSG00000060126.15:E003	ENSMUSG00000060126.15	E003	3557	4.22361e-05	0.432642	0.510695	1	82.0708	82.1256	0.00313162	chr14	76082771	76082771	1	+	4174	4318	3420	4554	4697	5131	3349	3303	2399	1957	3895	3120	c("ENSMUST00000110894.9"	"ENSMUST00000142061.3"	"ENSMUST00000150047.8")	ENSMUSG00000060126	Tpt1
ENSMUSG00000075706.12:E009	ENSMUSG00000075706.12	E009	1751.47	4.22476e-05	0.094209	0.758893	1	65.0262	64.9367	-0.005603	chr10	79890534	79890678	145	+	2182	1880	1858	2267	2022	2473	1709	1663	1019	1030	2281	1513	c("ENSMUST00000145703.2"	"ENSMUST00000105372.9"	"ENSMUST00000183037.3"	"ENSMUST00000097227.11")	ENSMUSG00000075706	Gpx4
ENSMUSG00000078812.11:E023	ENSMUSG00000078812.11	E023	3231.44	4.22659e-05	2.41267	0.120357	1	79.9419	79.5332	-0.0235937	chr11	69811989	69812016	28	-	3396	3188	2787	3668	3559	4840	3214	3064	2012	2234	5108	3398	c("ENSMUST00000070996.11"	"ENSMUST00000108607.8"	"ENSMUST00000043419.10"	"ENSMUST00000108613.10")	ENSMUSG00000078812	Eif5a
ENSMUSG00000021606.9:E008	ENSMUSG00000021606.9	E008	2160.21	4.22778e-05	0.16049	0.688705	1	69.8657	69.8034	-0.00378051	chr13	73475535	73475588	54	-	2531	2152	2052	2496	2443	2794	2230	2058	1334	1407	3225	2222	c("ENSMUST00000222930.2"	"ENSMUST00000022097.6"	"ENSMUST00000223293.2"	"ENSMUST00000147407.2")	ENSMUSG00000021606	Ndufs6
ENSMUSG00000061904.13:E025	ENSMUSG00000061904.13	E025	5977.15	4.22893e-05	3.26499	0.0707733	1	95.7575	95.4117	-0.0189783	chr10	90959778	90959817	40	-	6846	6151	5565	6451	6492	8736	6098	5649	3428	3884	9452	6322	c("ENSMUST00000164505.2"	"ENSMUST00000163246.8"	"ENSMUST00000076694.13"	"ENSMUST00000170810.8"	"ENSMUST00000172442.2")	ENSMUSG00000061904	Slc25a3
ENSMUSG00000006412.11:E007	ENSMUSG00000006412.11	E007	1912	4.2295e-05	0.214116	0.643561	1	66.9048	67.0318	0.00784578	chr1	171185418	171185538	121	+	1923	1908	1701	2155	2594	2771	1700	1754	1303	1368	2817	1847	c("ENSMUST00000006579.5"	"ENSMUST00000135941.8"	"ENSMUST00000138323.2")	ENSMUSG00000006412	Pfdn2
ENSMUSG00000022841.16:E029	ENSMUSG00000022841.16	E029	1478.39	4.23002e-05	0.0426549	0.836376	1	61.2556	61.2156	-0.00257879	chr16	20361389	20361420	32	+	1723	1603	1364	1717	1780	2424	1451	1331	863	933	2091	1323	c("ENSMUST00000131203.2"	"ENSMUST00000150537.2"	"ENSMUST00000150986.2"	"ENSMUST00000090023.13"	"ENSMUST00000007216.9")	ENSMUSG00000022841	Ap2m1
ENSMUSG00000002014.13:E009	ENSMUSG00000002014.13	E009	1474.42	4.23332e-05	0.0332678	0.855273	1	60.965	61.0126	0.00307089	chrX	72832444	72832449	6	+	1500	1608	1237	1740	1800	1831	1524	1472	1018	911	2069	1632	c("ENSMUST00000166518.8"	"ENSMUST00000002090.3"	"ENSMUST00000142829.2"	"ENSMUST00000136544.2"	"ENSMUST00000155552.8"	"ENSMUST00000141721.2"	"ENSMUST00000130738.8")	ENSMUSG00000002014	Ssr4
ENSMUSG00000055681.15:E005	ENSMUSG00000055681.15	E005	1595.54	4.23332e-05	0.0635849	0.800917	1	62.8553	62.9464	0.00579381	chr8	70755443	70755445	3	+	1899	1703	1432	1802	1735	2197	1641	1540	924	992	2366	1767	c("ENSMUST00000150968.8"	"ENSMUST00000066469.14"	"ENSMUST00000128822.2"	"ENSMUST00000140363.2"	"ENSMUST00000134822.8")	ENSMUSG00000055681	Cope
ENSMUSG00000004267.17:E042	ENSMUSG00000004267.17	E042	2827.43	4.23392e-05	0.714235	0.398041	1	76.7144	76.5691	-0.00850441	chr6	124746448	124746449	2	-	3047	2966	2481	2913	3184	4471	2858	2677	1600	1741	4732	3122	c("ENSMUST00000149652.2"	"ENSMUST00000204896.3"	"ENSMUST00000004378.15"	"ENSMUST00000112476.8"	"ENSMUST00000156033.2"	"ENSMUST00000147004.2")	ENSMUSG00000004267	Eno2
ENSMUSG00000022841.16:E030	ENSMUSG00000022841.16	E030	1483.89	4.23695e-05	0.0478809	0.826792	1	61.343	61.2984	-0.00286946	chr16	20361421	20361500	80	+	1730	1606	1373	1722	1789	2428	1459	1335	865	934	2101	1332	c("ENSMUST00000090023.13"	"ENSMUST00000150537.2"	"ENSMUST00000131203.2"	"ENSMUST00000007216.9")	ENSMUSG00000022841	Ap2m1
ENSMUSG00000022841.16:E008	ENSMUSG00000022841.16	E008	1466.46	4.2378e-05	0.226911	0.633824	1	61.1223	60.9879	-0.00867025	chr16	20358058	20358323	266	+	1739	1602	1369	1719	1747	2401	1433	1302	837	925	2059	1323	c("ENSMUST00000090023.13"	"ENSMUST00000007216.9"	"ENSMUST00000232001.2")	ENSMUSG00000022841	Ap2m1
ENSMUSG00000030591.18:E004	ENSMUSG00000030591.18	E004	1542.54	4.23978e-05	0.000103727	0.991874	1	62.2489	62.2529	0.000257044	chr7	28874836	28874872	37	-	1862	1548	1361	1657	1873	2299	1540	1438	925	926	2416	1615	c("ENSMUST00000182328.8"	"ENSMUST00000209034.2"	"ENSMUST00000059642.17"	"ENSMUST00000186182.2"	"ENSMUST00000208592.2")	ENSMUSG00000030591	Psmd8
ENSMUSG00000014313.16:E003	ENSMUSG00000014313.16	E003	14103	4.24026e-05	0.0780781	0.779919	1	118.616	118.474	-0.00750185	chr15	35932126	35932128	3	-	17084	15740	13064	16274	17399	20009	13322	12329	9196	9062	18074	14039	c("ENSMUST00000155638.8"	"ENSMUST00000014457.15"	"ENSMUST00000153512.2")	ENSMUSG00000014313	Cox6c
ENSMUSG00000040276.16:E023	ENSMUSG00000040276.16	E023	2032.05	4.24152e-05	0.530939	0.466212	1	68.5829	68.4442	-0.0084848	chr17	27926193	27926254	62	+	2131	1786	1698	2192	2665	3056	1590	1913	1369	1500	3478	2128	c("ENSMUST00000114872.9"	"ENSMUST00000231669.2"	"ENSMUST00000231854.2"	"ENSMUST00000232437.2"	"ENSMUST00000114873.8"	"ENSMUST00000232225.2"	"ENSMUST00000231350.2"	"ENSMUST00000097360.3"	"ENSMUST00000045896.11")	ENSMUSG00000040276	Pacsin1
ENSMUSG00000029404.16:E014	ENSMUSG00000029404.16	E014	1915.42	4.24178e-05	0.00620063	0.937236	1	67.0307	67.0126	-0.0011173	chr5	124256048	124256097	50	+	2356	2096	1724	2202	2182	2546	1839	1758	1205	1217	2685	2081	c("ENSMUST00000122394.8"	"ENSMUST00000031351.11"	"ENSMUST00000145667.2")	ENSMUSG00000029404	Arl6ip4
ENSMUSG00000002014.13:E010	ENSMUSG00000002014.13	E010	1486.44	4.24491e-05	0.0695621	0.791975	1	61.1362	61.2098	0.0047419	chrX	72832450	72832559	110	+	1510	1622	1245	1755	1816	1842	1533	1485	1030	916	2096	1644	c("ENSMUST00000166518.8"	"ENSMUST00000002090.3"	"ENSMUST00000142829.2"	"ENSMUST00000136544.2"	"ENSMUST00000155552.8"	"ENSMUST00000129239.2"	"ENSMUST00000141721.2"	"ENSMUST00000130738.8")	ENSMUSG00000002014	Ssr4
ENSMUSG00000002014.13:E005	ENSMUSG00000002014.13	E005	1472.88	4.24555e-05	0.0431091	0.83552	1	60.9402	60.9956	0.00357707	chrX	72830830	72830870	41	+	1497	1618	1236	1739	1797	1827	1521	1471	1014	910	2071	1624	c("ENSMUST00000166518.8"	"ENSMUST00000002090.3"	"ENSMUST00000136544.2"	"ENSMUST00000155552.8"	"ENSMUST00000141721.2"	"ENSMUST00000130738.8")	ENSMUSG00000002014	Ssr4
ENSMUSG00000030591.18:E010	ENSMUSG00000030591.18	E010	1525.83	4.24845e-05	0.0201037	0.887248	1	61.9855	62.0394	0.00345694	chr7	28876491	28876656	166	-	1836	1544	1336	1631	1859	2278	1530	1433	902	920	2383	1602	c("ENSMUST00000182328.8"	"ENSMUST00000209034.2"	"ENSMUST00000059642.17"	"ENSMUST00000186182.2"	"ENSMUST00000207087.2")	ENSMUSG00000030591	Psmd8
ENSMUSG00000021134.18:E004	ENSMUSG00000021134.18	E004	1464.16	4.2491e-05	0.0258849	0.872182	1	61.0612	61.1455	0.0054413	chr12	80992308	80992321	14	+	1676	1565	1480	1294	1798	2273	1563	1419	702	880	2162	1699	c("ENSMUST00000094693.11"	"ENSMUST00000110352.10"	"ENSMUST00000153056.8"	"ENSMUST00000152662.2"	"ENSMUST00000133783.8"	"ENSMUST00000110354.8"	"ENSMUST00000110351.8")	ENSMUSG00000021134	Srsf5
ENSMUSG00000032171.8:E003	ENSMUSG00000032171.8	E003	1873.15	4.24958e-05	0.0725401	0.787674	1	66.454	66.3814	-0.004501	chr9	20573594	20573704	111	+	2091	1769	1698	2098	2155	2532	1838	1620	1271	1330	2960	1959	ENSMUST00000034689.8	ENSMUSG00000032171	Pin1
ENSMUSG00000073888.14:E002	ENSMUSG00000073888.14	E002	1837.95	4.24961e-05	0.0269423	0.86962	1	66.0839	66.0393	-0.0027737	chr4	41769478	41769654	177	-	2267	1932	1545	2010	2055	2618	1837	1541	1177	1269	2944	1808	c("ENSMUST00000151142.8"	"ENSMUST00000136768.8"	"ENSMUST00000108036.8"	"ENSMUST00000108033.8"	"ENSMUST00000108037.9"	"ENSMUST00000074387.4"	"ENSMUST00000138337.8"	"ENSMUST00000108035.8"	"ENSMUST00000151909.8")	ENSMUSG00000073888	Ccl27a
ENSMUSG00000039067.6:E005	ENSMUSG00000039067.6	E005	1740.73	4.25082e-05	0.136533	0.711753	1	64.8284	64.7385	-0.00564049	chr8	108312337	108312429	93	-	1908	1772	1587	1855	1898	2342	1772	1666	1109	1169	2738	1906	ENSMUST00000044106.6	ENSMUSG00000039067	Psmd7
ENSMUSG00000031812.17:E013	ENSMUSG00000031812.17	E013	2250.81	4.2509e-05	0.128694	0.71979	1	70.9897	70.9175	-0.00435503	chr8	122323735	122323751	17	+	2567	2204	1946	2409	2439	3274	2290	2234	1431	1399	3668	2421	c("ENSMUST00000034270.17"	"ENSMUST00000180548.2"	"ENSMUST00000181948.2")	ENSMUSG00000031812	Map1lc3b
ENSMUSG00000075706.12:E008	ENSMUSG00000075706.12	E008	1763.1	4.25151e-05	0.0566062	0.811943	1	65.1664	65.0983	-0.00426401	chr10	79890348	79890442	95	+	2187	1896	1879	2278	2038	2494	1716	1670	1025	1038	2289	1530	c("ENSMUST00000097227.11"	"ENSMUST00000145703.2"	"ENSMUST00000105372.9"	"ENSMUST00000183037.3"	"ENSMUST00000144698.8")	ENSMUSG00000075706	Gpx4
ENSMUSG00000021134.18:E009	ENSMUSG00000021134.18	E009	1536.66	4.25239e-05	0.0469602	0.82844	1	62.1159	62.2168	0.00645588	chr12	80992359	80992375	17	+	1731	1637	1558	1349	1892	2374	1632	1487	747	943	2278	1779	c("ENSMUST00000125814.9"	"ENSMUST00000094693.11"	"ENSMUST00000138434.8"	"ENSMUST00000110356.3"	"ENSMUST00000110352.10"	"ENSMUST00000153056.8"	"ENSMUST00000152662.2"	"ENSMUST00000151968.2"	"ENSMUST00000110351.8")	ENSMUSG00000021134	Srsf5
ENSMUSG00000041740.17:E015	ENSMUSG00000041740.17	E015	1622.65	4.25386e-05	1.96228	0.16127	1	63.3658	62.9389	-0.0270928	chr5	115385228	115385345	118	-	1757	1494	1395	1592	1936	2113	1799	1503	1122	1110	2730	1701	c("ENSMUST00000040555.15"	"ENSMUST00000112096.9"	"ENSMUST00000112097.8"	"ENSMUST00000139853.2")	ENSMUSG00000041740	Rnf10
ENSMUSG00000021771.15:E008	ENSMUSG00000021771.15	E008	1732.85	4.25532e-05	2.32824	0.127046	1	64.9731	64.483	-0.0307512	chr14	21881919	21881977	59	+	1983	1643	1498	1892	1865	2416	1878	1630	1078	1149	2817	1858	c("ENSMUST00000152562.8"	"ENSMUST00000022293.14"	"ENSMUST00000153320.8"	"ENSMUST00000224373.2")	ENSMUSG00000021771	Vdac2
ENSMUSG00000071662.5:E007	ENSMUSG00000071662.5	E007	1492.18	4.25543e-05	0.350017	0.554103	1	61.1357	60.937	-0.012826	chr19	8771844	8771894	51	-	1802	1598	1327	1638	1375	2138	1695	1359	951	1075	1942	1531	c("ENSMUST00000096261.5"	"ENSMUST00000237207.2"	"ENSMUST00000235964.2")	ENSMUSG00000071662	Polr2g
ENSMUSG00000028062.16:E004	ENSMUSG00000028062.16	E004	1680.6	4.25646e-05	0.455574	0.4997	1	63.8393	64.0519	0.0134148	chr3	88458003	88458092	90	-	1929	1731	1613	1979	1920	2178	1791	1629	995	1096	2296	1760	c("ENSMUST00000119002.2"	"ENSMUST00000156421.2"	"ENSMUST00000029698.15"	"ENSMUST00000145548.2")	ENSMUSG00000028062	Lamtor2
ENSMUSG00000024346.7:E003	ENSMUSG00000024346.7	E003	2151.15	4.25803e-05	0.394511	0.529938	1	69.634	69.7685	0.00816426	chr18	36565359	36565443	85	-	2454	2366	2138	2435	2681	2857	2201	2014	1328	1396	2864	2031	c("ENSMUST00000025204.7"	"ENSMUST00000237499.2")	ENSMUSG00000024346	Pfdn1
ENSMUSG00000029059.10:E008	ENSMUSG00000029059.10	E008	1474.11	4.25818e-05	0.00126722	0.971603	1	61.0265	61.0169	-0.000618523	chr4	154982933	154983110	178	-	1743	1421	1351	1708	1749	1943	1497	1352	942	979	2251	1468	c("ENSMUST00000030935.10"	"ENSMUST00000132281.2"	"ENSMUST00000123513.2")	ENSMUSG00000029059	Prxl2b
ENSMUSG00000025410.11:E002	ENSMUSG00000025410.11	E002	1623.76	4.25952e-05	0.39613	0.529095	1	63.5345	63.3486	-0.0117704	chr10	127102256	127102403	148	+	1851	1608	1429	1783	1864	2464	1571	1521	963	991	2667	1801	c("ENSMUST00000217692.2"	"ENSMUST00000026479.11")	ENSMUSG00000025410	Dctn2
ENSMUSG00000029059.10:E006	ENSMUSG00000029059.10	E006	1456.99	4.26116e-05	0.0136242	0.90708	1	60.7822	60.7465	-0.00230707	chr4	154981963	154982026	64	-	1713	1394	1340	1691	1724	1929	1482	1347	928	966	2228	1452	c("ENSMUST00000030935.10"	"ENSMUST00000132281.2"	"ENSMUST00000123513.2")	ENSMUSG00000029059	Prxl2b
ENSMUSG00000039067.6:E006	ENSMUSG00000039067.6	E006	1751.01	4.26139e-05	0.334509	0.563016	1	65.0017	64.8481	-0.00962549	chr8	108313257	108313348	92	-	1931	1793	1597	1875	1912	2365	1779	1665	1107	1177	2754	1903	ENSMUST00000044106.6	ENSMUSG00000039067	Psmd7
ENSMUSG00000029404.16:E015	ENSMUSG00000029404.16	E015	1915.83	4.26421e-05	0.00714329	0.932645	1	67.0366	67.0166	-0.00123454	chr5	124256098	124256112	15	+	2359	2096	1724	2202	2184	2544	1841	1758	1205	1217	2685	2081	c("ENSMUST00000122394.8"	"ENSMUST00000031351.11")	ENSMUSG00000029404	Arl6ip4
ENSMUSG00000008036.12:E002	ENSMUSG00000008036.12	E002	2109.26	4.26563e-05	0.625664	0.42895	1	69.484	69.257	-0.0138148	chr7	16472369	16472396	28	+	2213	1984	1897	2349	2553	3136	1935	1950	1358	1445	3376	2248	c("ENSMUST00000086112.8"	"ENSMUST00000205607.2")	ENSMUSG00000008036	Ap2s1
ENSMUSG00000021134.18:E005	ENSMUSG00000021134.18	E005	1521.23	4.26745e-05	0.0506703	0.821901	1	61.8946	61.9996	0.00673124	chr12	80992322	80992343	22	+	1724	1628	1548	1340	1875	2358	1618	1468	730	927	2238	1765	c("ENSMUST00000125814.9"	"ENSMUST00000094693.11"	"ENSMUST00000110352.10"	"ENSMUST00000153056.8"	"ENSMUST00000152662.2"	"ENSMUST00000133783.8"	"ENSMUST00000110354.8"	"ENSMUST00000110351.8")	ENSMUSG00000021134	Srsf5
ENSMUSG00000029723.17:E012	ENSMUSG00000029723.17	E012	1725.58	4.26811e-05	0.00351681	0.952711	1	64.6907	64.6844	-0.000397239	chr5	137757329	137757694	366	+	1653	1723	1540	2150	2233	2140	1641	1936	1143	999	2596	1851	c("ENSMUST00000141733.8"	"ENSMUST00000100539.10"	"ENSMUST00000110985.2")	ENSMUSG00000029723	Tsc22d4
ENSMUSG00000025290.18:E005	ENSMUSG00000025290.18	E005	5676.01	4.26921e-05	2.31486	0.128143	1	93.9987	94.1753	0.009726	chr14	24540798	24540798	1	+	6477	6438	5088	7018	7409	7010	5656	5940	3761	3284	6932	5567	c("ENSMUST00000169826.3"	"ENSMUST00000225023.2"	"ENSMUST00000225994.2"	"ENSMUST00000223999.2"	"ENSMUST00000112384.10"	"ENSMUST00000223939.2")	ENSMUSG00000025290	Rps24
ENSMUSG00000002014.13:E006	ENSMUSG00000002014.13	E006	1473.45	4.26943e-05	0.0252583	0.873725	1	60.9573	60.9958	0.00248537	chrX	72830871	72830912	42	+	1497	1617	1234	1737	1794	1829	1523	1475	1015	911	2075	1625	c("ENSMUST00000166518.8"	"ENSMUST00000002090.3"	"ENSMUST00000142829.2"	"ENSMUST00000136544.2"	"ENSMUST00000155552.8"	"ENSMUST00000141721.2"	"ENSMUST00000130738.8")	ENSMUSG00000002014	Ssr4
ENSMUSG00000030751.19:E005	ENSMUSG00000030751.19	E005	1516.64	4.26944e-05	0.00167218	0.967382	1	61.6693	61.6803	0.000708165	chr7	113868956	113869085	130	-	1622	1629	1368	1686	1650	2177	1538	1266	946	1049	2400	1632	c("ENSMUST00000033008.10"	"ENSMUST00000135570.8")	ENSMUSG00000030751	Psma1
ENSMUSG00000030751.19:E008	ENSMUSG00000030751.19	E008	1439.39	4.27051e-05	0.126218	0.722386	1	60.5713	60.4488	-0.00793897	chr7	113870289	113870377	89	-	1530	1520	1302	1617	1554	2102	1453	1210	890	1001	2280	1546	c("ENSMUST00000033008.10"	"ENSMUST00000154909.2"	"ENSMUST00000135570.8")	ENSMUSG00000030751	Psma1
ENSMUSG00000016541.11:E009	ENSMUSG00000016541.11	E009	1700.96	4.27583e-05	0.089659	0.764611	1	64.3588	64.4837	0.00785449	chr15	85277538	85277707	170	+	1907	1659	1593	1809	1956	2333	1762	1600	1078	1022	2946	1758	ENSMUST00000163242.3	ENSMUSG00000016541	Atxn10
ENSMUSG00000040276.16:E021	ENSMUSG00000040276.16	E021	1999.99	4.27761e-05	0.472978	0.49162	1	68.2108	68.0817	-0.00791823	chr17	27925968	27926088	121	+	2081	1769	1651	2141	2625	3022	1573	1892	1342	1481	3435	2100	c("ENSMUST00000114872.9"	"ENSMUST00000231669.2"	"ENSMUST00000231854.2"	"ENSMUST00000232437.2"	"ENSMUST00000114873.8"	"ENSMUST00000232225.2"	"ENSMUST00000231350.2"	"ENSMUST00000097360.3"	"ENSMUST00000045896.11")	ENSMUSG00000040276	Pacsin1
ENSMUSG00000037058.17:E024	ENSMUSG00000037058.17	E024	2159.58	4.27819e-05	0.00552619	0.940741	1	69.9855	69.9531	-0.00196495	chr18	35749404	35749442	39	+	2354	2219	2000	2412	2456	3058	2285	1999	1341	1304	3365	2323	c("ENSMUST00000236868.2"	"ENSMUST00000041314.17"	"ENSMUST00000235476.2"	"ENSMUST00000236020.2"	"ENSMUST00000235400.2"	"ENSMUST00000236414.2")	ENSMUSG00000037058	Paip2
ENSMUSG00000021577.15:E020	ENSMUSG00000021577.15	E020	1441.85	4.27884e-05	0.000223668	0.988068	1	60.7257	60.7305	0.000307563	chr13	74487691	74487834	144	-	1555	1417	1318	1481	1622	2175	1431	1373	882	884	2451	1608	c("ENSMUST00000160667.8"	"ENSMUST00000022062.8"	"ENSMUST00000161086.3"	"ENSMUST00000221594.2")	ENSMUSG00000021577	Sdha
ENSMUSG00000030751.19:E010	ENSMUSG00000030751.19	E010	1440.87	4.27903e-05	0.121198	0.727739	1	60.5948	60.475	-0.00776481	chr7	113873047	113873150	104	-	1529	1518	1307	1617	1560	2102	1458	1217	884	1003	2279	1551	c("ENSMUST00000033008.10"	"ENSMUST00000154909.2"	"ENSMUST00000123801.2"	"ENSMUST00000135570.8")	ENSMUSG00000030751	Psma1
ENSMUSG00000020415.17:E018	ENSMUSG00000020415.17	E018	1782.2	4.28145e-05	0.203844	0.651636	1	65.5324	65.3827	-0.00934463	chr11	43316410	43316508	99	-	1931	1889	1671	1878	2037	2625	1855	1652	1038	1151	2850	1827	c("ENSMUST00000101340.11"	"ENSMUST00000121638.8"	"ENSMUST00000020685.10"	"ENSMUST00000152115.8"	"ENSMUST00000118368.8"	"ENSMUST00000117446.8"	"ENSMUST00000020687.15"	"ENSMUST00000148130.2")	ENSMUSG00000020415	Pttg1
ENSMUSG00000036748.17:E022	ENSMUSG00000036748.17	E022	2110.31	4.28219e-05	0.249486	0.617437	1	69.4951	69.353	-0.00864293	chr19	46321060	46321137	78	-	2479	2179	1980	2369	2497	2957	2084	1945	1256	1318	3256	2185	c("ENSMUST00000236768.2"	"ENSMUST00000236236.2"	"ENSMUST00000051234.9"	"ENSMUST00000167861.8"	"ENSMUST00000235485.2"	"ENSMUST00000235977.2"	"ENSMUST00000238062.2"	"ENSMUST00000236061.2"	"ENSMUST00000236980.2"	"ENSMUST00000236046.2"	"ENSMUST00000236651.2"	"ENSMUST00000236066.2"	"ENSMUST00000237382.2")	ENSMUSG00000036748	Cuedc2
ENSMUSG00000022564.8:E014	ENSMUSG00000022564.8	E014	1478.5	4.2824e-05	0.000465047	0.982795	1	61.2487	61.3198	0.00457745	chr15	76132649	76132849	201	+	1576	1406	1206	1629	1853	2215	1294	1386	986	968	2475	1625	c("ENSMUST00000229916.2"	"ENSMUST00000023225.8")	ENSMUSG00000022564	Grina
ENSMUSG00000030751.19:E004	ENSMUSG00000030751.19	E004	1529.66	4.28311e-05	0.0663211	0.796771	1	61.8264	61.9091	0.00530281	chr7	113866356	113866435	80	-	1642	1638	1387	1692	1675	2187	1552	1279	961	1048	2409	1654	c("ENSMUST00000033008.10"	"ENSMUST00000135570.8")	ENSMUSG00000030751	Psma1
ENSMUSG00000021577.15:E018	ENSMUSG00000021577.15	E018	1423.2	4.28625e-05	0.198613	0.655843	1	60.4911	60.3455	-0.0094481	chr13	74487166	74487317	152	-	1530	1398	1303	1437	1596	2146	1410	1340	880	886	2436	1588	c("ENSMUST00000161086.3"	"ENSMUST00000022062.8"	"ENSMUST00000221594.2")	ENSMUSG00000021577	Sdha
ENSMUSG00000048076.15:E004	ENSMUSG00000048076.15	E004	2975.19	4.28703e-05	0.00836579	0.927123	1	77.8613	77.8787	0.00101064	chr11	59103969	59104079	111	-	3340	2982	2746	3210	3183	4307	2927	2855	1686	1808	5153	3408	c("ENSMUST00000163300.8"	"ENSMUST00000061242.8")	ENSMUSG00000048076	Arf1
ENSMUSG00000029462.19:E007	ENSMUSG00000029462.19	E007	1993.99	4.28993e-05	0.0732399	0.786677	1	68.0153	67.941	-0.00455458	chr5	122492523	122492539	17	+	2362	2143	1650	2308	2131	2857	2161	1768	1205	1342	2984	2027	c("ENSMUST00000118830.8"	"ENSMUST00000155671.8"	"ENSMUST00000154686.2"	"ENSMUST00000111729.10"	"ENSMUST00000117868.8"	"ENSMUST00000145821.2"	"ENSMUST00000118765.8"	"ENSMUST00000132785.2")	ENSMUSG00000029462	Vps29
ENSMUSG00000029723.17:E013	ENSMUSG00000029723.17	E013	1743.63	4.29082e-05	0.521286	0.470294	1	64.8196	65.0115	0.0120215	chr5	137757695	137757810	116	+	1669	1754	1549	2172	2278	2149	1650	1959	1164	1008	2603	1867	c("ENSMUST00000141733.8"	"ENSMUST00000100539.10")	ENSMUSG00000029723	Tsc22d4
ENSMUSG00000029462.19:E006	ENSMUSG00000029462.19	E006	1987.19	4.29119e-05	0.0430113	0.835704	1	67.9239	67.8697	-0.00332748	chr5	122492503	122492522	20	+	2351	2138	1641	2299	2128	2844	2155	1764	1199	1341	2972	2019	c("ENSMUST00000118830.8"	"ENSMUST00000155671.8"	"ENSMUST00000111729.10"	"ENSMUST00000117868.8"	"ENSMUST00000145821.2"	"ENSMUST00000118765.8"	"ENSMUST00000132785.2")	ENSMUSG00000029462	Vps29
ENSMUSG00000079658.10:E008	ENSMUSG00000079658.10	E008	2125.57	4.29136e-05	0.0923567	0.761202	1	69.5719	69.498	-0.00449157	chr1	16715910	16716053	144	-	2518	2331	1858	2469	2592	2994	2128	1804	1319	1401	3158	2044	c("ENSMUST00000188641.7"	"ENSMUST00000186701.2"	"ENSMUST00000185393.7"	"ENSMUST00000187910.7"	"ENSMUST00000115352.10"	"ENSMUST00000186948.7"	"ENSMUST00000185771.7")	ENSMUSG00000079658	Eloc
ENSMUSG00000022841.16:E017	ENSMUSG00000022841.16	E017	1459.31	4.29472e-05	0.0596984	0.806973	1	60.9712	60.916	-0.00356608	chr16	20359980	20360101	122	+	1711	1581	1355	1714	1737	2395	1422	1312	857	914	2063	1301	c("ENSMUST00000126788.9"	"ENSMUST00000135420.3"	"ENSMUST00000148507.2"	"ENSMUST00000090023.13"	"ENSMUST00000134981.8"	"ENSMUST00000007216.9")	ENSMUSG00000022841	Ap2m1
ENSMUSG00000044080.10:E004	ENSMUSG00000044080.10	E004	1768.83	4.29475e-05	1.12178	0.289535	1	64.8347	65.1426	0.0192775	chr3	90419303	90419456	154	-	1790	1951	1655	2143	2160	2049	1705	1894	1289	1066	2332	1842	c("ENSMUST00000060738.9"	"ENSMUST00000107340.2")	ENSMUSG00000044080	S100a1
ENSMUSG00000022551.9:E004	ENSMUSG00000022551.9	E004	1694.54	4.29628e-05	0.183582	0.668313	1	64.2857	64.1575	-0.00807049	chr15	76227767	76227892	126	+	1710	1549	1292	1883	2077	2528	1762	1651	1110	1236	2729	1680	c("ENSMUST00000023210.8"	"ENSMUST00000229710.2"	"ENSMUST00000231045.2"	"ENSMUST00000229013.2")	ENSMUSG00000022551	Cyc1
ENSMUSG00000073888.14:E005	ENSMUSG00000073888.14	E005	1832.61	4.29768e-05	0.0889296	0.765542	1	66.0389	65.9509	-0.00547453	chr4	41769903	41769976	74	-	2264	1929	1538	2007	2043	2611	1833	1535	1170	1267	2943	1799	c("ENSMUST00000155322.8"	"ENSMUST00000131349.8"	"ENSMUST00000151142.8"	"ENSMUST00000136768.8"	"ENSMUST00000108036.8"	"ENSMUST00000108033.8"	"ENSMUST00000108037.9"	"ENSMUST00000074387.4"	"ENSMUST00000138337.8"	"ENSMUST00000108035.8"	"ENSMUST00000151909.8")	ENSMUSG00000073888	Ccl27a
ENSMUSG00000005354.17:E013	ENSMUSG00000005354.17	E013	1514.9	4.2998e-05	0.174679	0.675986	1	61.7468	61.6128	-0.00860492	chr15	77812046	77812154	109	-	1684	1419	1448	1648	1762	2039	1588	1478	939	982	2447	1538	c("ENSMUST00000100486.6"	"ENSMUST00000005487.12"	"ENSMUST00000109747.9"	"ENSMUST00000109748.9")	ENSMUSG00000005354	Txn2
ENSMUSG00000059070.17:E005	ENSMUSG00000059070.17	E005	1398.17	4.30049e-05	0.0911162	0.762763	1	59.7742	59.8879	0.00741362	chr7	45367536	45367563	28	+	1631	1509	1358	1797	1741	1780	1389	1491	876	820	1760	1256	c("ENSMUST00000209693.2"	"ENSMUST00000210640.2"	"ENSMUST00000211061.2"	"ENSMUST00000072503.13")	ENSMUSG00000059070	Rpl18
ENSMUSG00000050761.5+ENSMUSG00000116594.2+ENSMUSG00000072214.8:E009	ENSMUSG00000050761.5+ENSMUSG00000116594.2+ENSMUSG00000072214.8	E009	1958.15	4.30156e-05	1.06373	0.302367	1	67.4747	67.8535	0.0232928	chr16	18441154	18441410	257	-	2303	1927	1612	2001	2418	2797	1714	1986	1329	1244	3134	2114	c("ENSMUST00000096987.7"	"ENSMUST00000232653.2"	"ENSMUST00000231244.2")	ENSMUSG00000050761	Gp1bb
ENSMUSG00000040276.16:E024	ENSMUSG00000040276.16	E024	2053.52	4.30237e-05	0.363067	0.546808	1	68.8052	68.7075	-0.00597134	chr17	27926255	27926320	66	+	2162	1796	1730	2215	2696	3077	1606	1937	1393	1506	3499	2151	c("ENSMUST00000114872.9"	"ENSMUST00000231669.2"	"ENSMUST00000231854.2"	"ENSMUST00000232437.2"	"ENSMUST00000114873.8"	"ENSMUST00000097360.3"	"ENSMUST00000231350.2"	"ENSMUST00000045896.11")	ENSMUSG00000040276	Pacsin1
ENSMUSG00000021218.11:E019	ENSMUSG00000021218.11	E019	1458.6	4.30241e-05	0.267881	0.604756	1	60.9656	60.8771	-0.00571491	chr13	3606314	3606512	199	+	1500	1478	1241	1614	1688	2099	1489	1301	962	923	2393	1633	c("ENSMUST00000223501.2"	"ENSMUST00000222365.2"	"ENSMUST00000059515.8"	"ENSMUST00000223396.2"	"ENSMUST00000221875.2")	ENSMUSG00000021218	Gdi2
ENSMUSG00000022841.16:E026	ENSMUSG00000022841.16	E026	1467.85	4.30747e-05	0.0462066	0.829801	1	61.0938	61.0515	-0.00272725	chr16	20360947	20361044	98	+	1717	1588	1354	1722	1760	2403	1431	1325	856	930	2079	1303	c("ENSMUST00000150986.2"	"ENSMUST00000090023.13"	"ENSMUST00000131203.2"	"ENSMUST00000007216.9")	ENSMUSG00000022841	Ap2m1
ENSMUSG00000032554.16:E010	ENSMUSG00000032554.16	E010	1922.9	4.30771e-05	0.00369576	0.951524	1	67.2761	67.3068	0.00189441	chr9	103092392	103092456	65	-	1685	2083	1864	2502	2418	2688	1671	2254	1272	831	2576	2382	c("ENSMUST00000112645.8"	"ENSMUST00000168142.8"	"ENSMUST00000170904.2"	"ENSMUST00000035158.16")	ENSMUSG00000032554	Trf
ENSMUSG00000035295.11+ENSMUSG00000026755.15:E026	ENSMUSG00000035295.11+ENSMUSG00000026755.15	E026	1630.2	4.30788e-05	0.0635284	0.801004	1	63.3852	63.3132	-0.00456455	chr2	38903735	38903911	177	+	1652	1579	1304	1839	2146	2279	1671	1373	1099	1166	2653	1640	c("ENSMUST00000112862.7"	"ENSMUST00000204825.3"	"ENSMUST00000141467.8"	"ENSMUST00000135049.2"	"ENSMUST00000090993.8")	ENSMUSG00000035295	Wdr38
ENSMUSG00000021218.11:E018	ENSMUSG00000021218.11	E018	1412.64	4.30889e-05	0.258956	0.610839	1	60.2464	60.1599	-0.00562219	chr13	3604442	3604546	105	+	1451	1441	1195	1551	1631	2044	1448	1261	925	901	2299	1592	c("ENSMUST00000223501.2"	"ENSMUST00000222365.2"	"ENSMUST00000059515.8"	"ENSMUST00000223396.2"	"ENSMUST00000221875.2")	ENSMUSG00000021218	Gdi2
ENSMUSG00000020644.10:E006	ENSMUSG00000020644.10	E006	2245.44	4.3096e-05	0.0603699	0.805912	1	70.9178	70.8557	-0.00374022	chr12	25145662	25146086	425	-	2804	2283	1990	2180	2692	3191	2302	2056	1434	1366	3504	2406	c("ENSMUST00000020974.7"	"ENSMUST00000221761.2"	"ENSMUST00000222667.2")	ENSMUSG00000020644	Id2
ENSMUSG00000029723.17:E014	ENSMUSG00000029723.17	E014	1775.39	4.30979e-05	0.491998	0.483037	1	65.2289	65.4146	0.0116011	chr5	137757811	137759670	1860	+	1705	1787	1587	2211	2316	2193	1672	1999	1192	1027	2634	1886	ENSMUST00000100539.10	ENSMUSG00000029723	Tsc22d4
ENSMUSG00000024387.14:E016	ENSMUSG00000024387.14	E016	1508.94	4.31366e-05	0.512845	0.47391	1	61.6096	61.373	-0.0152133	chr17	35339421	35339493	73	-	1807	1626	1317	1553	1664	2065	1597	1364	951	1046	2327	1500	c("ENSMUST00000174024.8"	"ENSMUST00000173915.3"	"ENSMUST00000172765.9"	"ENSMUST00000173114.8"	"ENSMUST00000025246.13"	"ENSMUST00000174306.8")	ENSMUSG00000024387	Csnk2b
ENSMUSG00000021134.18:E007	ENSMUSG00000021134.18	E007	1508.35	4.31514e-05	0.000116107	0.991403	1	61.73	61.761	0.00199155	chr12	80992353	80992354	2	+	1706	1611	1534	1325	1858	2337	1605	1457	728	927	2228	1734	c("ENSMUST00000125814.9"	"ENSMUST00000094693.11"	"ENSMUST00000138434.8"	"ENSMUST00000110352.10"	"ENSMUST00000153056.8"	"ENSMUST00000152662.2"	"ENSMUST00000133783.8"	"ENSMUST00000151968.2"	"ENSMUST00000110354.8"	"ENSMUST00000110351.8")	ENSMUSG00000021134	Srsf5
ENSMUSG00000022564.8:E016	ENSMUSG00000022564.8	E016	1516.81	4.31572e-05	0.218285	0.64035	1	61.7268	61.9466	0.0140959	chr15	76132972	76133100	129	+	1627	1446	1233	1673	1892	2242	1334	1446	1022	992	2515	1657	c("ENSMUST00000229916.2"	"ENSMUST00000023225.8")	ENSMUSG00000022564	Grina
ENSMUSG00000026087.12:E017	ENSMUSG00000026087.12	E017	1892.29	4.31669e-05	0.636635	0.424932	1	66.6044	66.8331	0.0141498	chr1	37937247	37937419	173	+	2150	1935	1728	2167	2182	2422	2032	1829	1182	1235	2842	1896	c("ENSMUST00000195373.2"	"ENSMUST00000027256.12"	"ENSMUST00000193673.6")	ENSMUSG00000026087	Mrpl30
ENSMUSG00000024387.14:E015	ENSMUSG00000024387.14	E015	1512.99	4.31881e-05	0.134527	0.713783	1	61.5997	61.482	-0.00756394	chr17	35338752	35338832	81	-	1797	1630	1313	1557	1670	2067	1611	1377	961	1052	2314	1505	c("ENSMUST00000174024.8"	"ENSMUST00000173915.3"	"ENSMUST00000172765.9"	"ENSMUST00000173114.8"	"ENSMUST00000025246.13"	"ENSMUST00000174306.8")	ENSMUSG00000024387	Csnk2b
ENSMUSG00000024158.18:E011	ENSMUSG00000024158.18	E011	1669.61	4.319e-05	0.0748645	0.784381	1	63.8885	63.7968	-0.00578661	chr17	25072606	25072670	65	+	1877	1613	1514	1885	1820	2343	1811	1454	1014	1143	2676	1744	c("ENSMUST00000130989.8"	"ENSMUST00000118788.8"	"ENSMUST00000024974.16"	"ENSMUST00000154363.8"	"ENSMUST00000164251.8"	"ENSMUST00000149716.4")	ENSMUSG00000024158	Hagh
ENSMUSG00000015733.14:E020	ENSMUSG00000015733.14	E020	1663.19	4.32019e-05	0.055765	0.813319	1	63.9842	63.9199	-0.00405412	chr6	17660748	17660809	62	+	1820	1867	1439	1798	1821	2389	1824	1542	1044	925	2623	1857	c("ENSMUST00000130606.8"	"ENSMUST00000142592.2"	"ENSMUST00000152005.3"	"ENSMUST00000015877.14")	ENSMUSG00000015733	Capza2
ENSMUSG00000040904.11+ENSMUSG00000093989.2+ENSMUSG00000020831.19:E038	ENSMUSG00000040904.11+ENSMUSG00000093989.2+ENSMUSG00000020831.19	E038	4960.15	4.32357e-05	5.38436	0.020318	1	90.9027	90.3371	-0.0314416	chr11	70130486	70130606	121	-	5559	5197	4818	5372	6085	6687	5202	4684	2969	3316	7401	4666	c("ENSMUST00000176268.2"	"ENSMUST00000125752.3"	"ENSMUST00000176116.8"	"ENSMUST00000040428.4")	ENSMUSG00000040904	Gm21988
ENSMUSG00000015291.11:E030	ENSMUSG00000015291.11	E030	1872.5	4.32395e-05	1.07972	0.298761	1	66.4872	66.9391	0.0279628	chrX	73354543	73354639	97	+	2109	1883	1666	1977	2037	2870	1783	1803	1178	1098	3115	2122	c("ENSMUST00000130581.2"	"ENSMUST00000146013.8"	"ENSMUST00000015435.11"	"ENSMUST00000149391.8"	"ENSMUST00000135041.2")	ENSMUSG00000015291	Gdi1
ENSMUSG00000015733.14:E021	ENSMUSG00000015733.14	E021	1660.9	4.32511e-05	0.0753027	0.783767	1	63.9574	63.8807	-0.00483886	chr6	17660810	17660826	17	+	1819	1863	1439	1794	1818	2386	1820	1539	1042	925	2618	1856	c("ENSMUST00000130606.8"	"ENSMUST00000142592.2"	"ENSMUST00000015877.14")	ENSMUSG00000015733	Capza2
ENSMUSG00000013698.13:E008	ENSMUSG00000013698.13	E008	1457.65	4.32515e-05	3.86827e-06	0.998431	1	60.9907	60.9965	0.000373827	chr1	172027975	172028040	66	-	1416	1516	1438	1505	2059	2103	1426	1344	879	911	2359	1426	c("ENSMUST00000013842.12"	"ENSMUST00000152432.2"	"ENSMUST00000155109.2")	ENSMUSG00000013698	Pea15a
ENSMUSG00000022841.16:E015	ENSMUSG00000022841.16	E015	1432.95	4.32557e-05	0.13763	0.710648	1	60.5799	60.4814	-0.00638225	chr16	20359725	20359860	136	+	1677	1550	1330	1681	1701	2356	1398	1288	831	909	2018	1287	c("ENSMUST00000126788.9"	"ENSMUST00000135420.3"	"ENSMUST00000007216.9"	"ENSMUST00000148507.2"	"ENSMUST00000090023.13"	"ENSMUST00000134981.8"	"ENSMUST00000232001.2")	ENSMUSG00000022841	Ap2m1
ENSMUSG00000062981.6:E005	ENSMUSG00000062981.6	E005	1802.15	4.32583e-05	0.00184831	0.965708	1	65.6051	65.6339	0.00179419	chr10	95326108	95326274	167	-	2109	1970	1660	1979	2260	2558	1815	1451	1123	1201	2561	1833	c("ENSMUST00000075829.3"	"ENSMUST00000218893.2"	"ENSMUST00000219019.2")	ENSMUSG00000062981	Mrpl42
ENSMUSG00000118147.2+ENSMUSG00000024194.17:E019	ENSMUSG00000118147.2+ENSMUSG00000024194.17	E019	1532.56	4.3269e-05	0.192954	0.660469	1	61.9116	61.7733	-0.00886948	chr17	27157583	27157591	9	-	1738	1591	1381	1737	1883	2104	1527	1384	1036	1024	2147	1515	c("ENSMUST00000114935.9"	"ENSMUST00000235951.2"	"ENSMUST00000236744.2"	"ENSMUST00000235460.2"	"ENSMUST00000025027.10"	"ENSMUST00000236623.2"	"ENSMUST00000235442.2"	"ENSMUST00000237609.2"	"ENSMUST00000236888.2"	"ENSMUST00000236326.2"	"ENSMUST00000235341.2")	ENSMUSG00000118147	Gm41555
ENSMUSG00000015291.11:E031	ENSMUSG00000015291.11	E031	1922.45	4.32933e-05	1.78222	0.181876	1	67.0514	67.5976	0.0336645	chrX	73354640	73354762	123	+	2166	1946	1727	2031	2096	2930	1826	1857	1207	1123	3178	2177	c("ENSMUST00000130581.2"	"ENSMUST00000015435.11"	"ENSMUST00000149391.8"	"ENSMUST00000146013.8")	ENSMUSG00000015291	Gdi1
ENSMUSG00000079658.10:E005	ENSMUSG00000079658.10	E005	2216.72	4.32967e-05	0.222967	0.636788	1	70.6013	70.4775	-0.00748266	chr1	16713415	16713565	151	-	2633	2414	1973	2554	2725	3121	2241	1899	1375	1437	3272	2120	c("ENSMUST00000188641.7"	"ENSMUST00000115352.10"	"ENSMUST00000187910.7"	"ENSMUST00000186948.7"	"ENSMUST00000185771.7")	ENSMUSG00000079658	Eloc
ENSMUSG00000063229.16:E023	ENSMUSG00000063229.16	E023	2933.63	4.33458e-05	0.00301368	0.956221	1	77.3315	77.3989	0.00393128	chr7	46499628	46499741	114	+	3056	2909	2541	2882	3699	4353	3141	2454	1855	2035	4929	3009	c("ENSMUST00000209984.2"	"ENSMUST00000005051.6"	"ENSMUST00000147535.8"	"ENSMUST00000210467.2"	"ENSMUST00000132157.2"	"ENSMUST00000048209.16"	"ENSMUST00000209548.2"	"ENSMUST00000092621.12"	"ENSMUST00000210815.2"	"ENSMUST00000210631.2"	"ENSMUST00000210198.2")	ENSMUSG00000063229	Ldha
ENSMUSG00000021771.15:E010	ENSMUSG00000021771.15	E010	1753.41	4.33543e-05	2.13449	0.144018	1	65.236	64.7674	-0.0293424	chr14	21882952	21883020	69	+	1996	1667	1513	1909	1887	2449	1894	1651	1092	1165	2859	1884	c("ENSMUST00000224373.2"	"ENSMUST00000172727.2"	"ENSMUST00000022293.14"	"ENSMUST00000153320.8"	"ENSMUST00000152562.8"	"ENSMUST00000173456.8")	ENSMUSG00000021771	Vdac2
ENSMUSG00000021996.17:E020	ENSMUSG00000021996.17	E020	1446.31	4.33582e-05	0.0422486	0.837147	1	60.6438	60.7133	0.00450001	chr14	74982990	74983014	25	+	1736	1450	1263	1652	1727	2043	1500	1289	866	940	2126	1533	c("ENSMUST00000177181.8"	"ENSMUST00000022573.17"	"ENSMUST00000175887.8"	"ENSMUST00000177283.8"	"ENSMUST00000175712.8"	"ENSMUST00000176957.8"	"ENSMUST00000177137.8")	ENSMUSG00000021996	Esd
ENSMUSG00000118147.2+ENSMUSG00000024194.17:E022	ENSMUSG00000118147.2+ENSMUSG00000024194.17	E022	1523.58	4.3369e-05	0.162962	0.686444	1	61.7792	61.6545	-0.00800659	chr17	27157701	27157760	60	-	1729	1576	1358	1721	1885	2092	1525	1379	1027	1020	2139	1510	c("ENSMUST00000114935.9"	"ENSMUST00000235951.2"	"ENSMUST00000236744.2"	"ENSMUST00000235460.2"	"ENSMUST00000025027.10"	"ENSMUST00000236623.2"	"ENSMUST00000235442.2"	"ENSMUST00000237609.2"	"ENSMUST00000236888.2"	"ENSMUST00000236326.2"	"ENSMUST00000236906.2"	"ENSMUST00000235341.2")	ENSMUSG00000118147	Gm41555
ENSMUSG00000024387.14:E017	ENSMUSG00000024387.14	E017	1479.62	4.33783e-05	0.891761	0.345	1	61.2064	60.8926	-0.0202484	chr17	35339494	35339503	10	-	1770	1593	1297	1525	1624	2036	1572	1331	933	1024	2279	1468	c("ENSMUST00000174024.8"	"ENSMUST00000174855.2"	"ENSMUST00000173915.3"	"ENSMUST00000172765.9"	"ENSMUST00000173114.8"	"ENSMUST00000025246.13"	"ENSMUST00000174306.8")	ENSMUSG00000024387	Csnk2b
ENSMUSG00000044080.10:E002	ENSMUSG00000044080.10	E002	1839.55	4.3383e-05	3.20235	0.0735326	1	65.6595	66.1637	0.0313706	chr3	90418344	90418671	328	-	1851	2029	1719	2233	2275	2111	1765	1977	1340	1091	2446	1934	c("ENSMUST00000060738.9"	"ENSMUST00000107340.2")	ENSMUSG00000044080	S100a1
ENSMUSG00000028062.16:E010	ENSMUSG00000028062.16	E010	1731.6	4.33841e-05	0.116383	0.732991	1	64.6514	64.546	-0.00661784	chr3	88460167	88460200	34	-	1971	1781	1711	2037	1941	2262	1828	1656	1015	1160	2362	1802	c("ENSMUST00000145172.2"	"ENSMUST00000156421.2"	"ENSMUST00000029698.15")	ENSMUSG00000028062	Lamtor2
ENSMUSG00000021134.18:E008	ENSMUSG00000021134.18	E008	1493.49	4.33845e-05	0.0570984	0.811142	1	61.4725	61.5821	0.0070417	chr12	80992355	80992358	4	+	1697	1598	1518	1315	1845	2315	1581	1444	718	916	2192	1724	c("ENSMUST00000125814.9"	"ENSMUST00000094693.11"	"ENSMUST00000138434.8"	"ENSMUST00000110352.10"	"ENSMUST00000153056.8"	"ENSMUST00000152662.2"	"ENSMUST00000151968.2"	"ENSMUST00000110351.8")	ENSMUSG00000021134	Srsf5
ENSMUSG00000029059.10:E009	ENSMUSG00000029059.10	E009	1450.13	4.33862e-05	0.077743	0.78038	1	60.708	60.618	-0.00582793	chr4	154983111	154983137	27	-	1715	1404	1327	1679	1717	1922	1480	1323	922	961	2221	1442	c("ENSMUST00000030935.10"	"ENSMUST00000123513.2")	ENSMUSG00000029059	Prxl2b
ENSMUSG00000036748.17:E021	ENSMUSG00000036748.17	E021	2104.75	4.33884e-05	0.271865	0.602084	1	69.4374	69.288	-0.00908952	chr19	46321057	46321059	3	-	2472	2166	1975	2367	2489	2948	2080	1942	1253	1313	3252	2180	c("ENSMUST00000236768.2"	"ENSMUST00000236236.2"	"ENSMUST00000167861.8"	"ENSMUST00000235485.2"	"ENSMUST00000235977.2"	"ENSMUST00000238062.2"	"ENSMUST00000236061.2"	"ENSMUST00000236980.2"	"ENSMUST00000236046.2"	"ENSMUST00000051234.9"	"ENSMUST00000236066.2"	"ENSMUST00000237382.2")	ENSMUSG00000036748	Cuedc2
ENSMUSG00000071172.14:E007	ENSMUSG00000071172.14	E007	1494.71	4.34421e-05	0.0281964	0.866648	1	61.4111	61.3474	-0.00409668	chr17	29255215	29255352	138	+	1649	1519	1336	1625	1619	2128	1536	1343	971	980	2460	1560	c("ENSMUST00000037776.16"	"ENSMUST00000147265.9"	"ENSMUST00000130216.3"	"ENSMUST00000233209.2")	ENSMUSG00000071172	Srsf3
ENSMUSG00000025410.11:E021	ENSMUSG00000025410.11	E021	1688.28	4.34464e-05	0.881734	0.347727	1	64.1357	64.473	0.0212267	chr10	127114186	127114277	92	+	1906	1631	1467	1846	2011	2500	1605	1606	1076	1024	2764	1850	c("ENSMUST00000026479.11"	"ENSMUST00000218752.2"	"ENSMUST00000218556.2")	ENSMUSG00000025410	Dctn2
ENSMUSG00000055681.15:E004	ENSMUSG00000055681.15	E004	1536.09	4.34467e-05	0.0912999	0.762531	1	62.009	62.1183	0.00700155	chr8	70755423	70755442	20	+	1833	1639	1369	1752	1690	2116	1579	1473	886	948	2296	1691	c("ENSMUST00000066469.14"	"ENSMUST00000140363.2"	"ENSMUST00000134822.8"	"ENSMUST00000150968.8")	ENSMUSG00000055681	Cope
ENSMUSG00000027419.10:E002	ENSMUSG00000027419.10	E002	3104.81	4.34792e-05	0.0237661	0.877481	1	78.4567	78.4854	0.00166293	chr2	143388191	143388584	394	+	4233	3097	3289	3568	3989	3621	2703	3485	2286	1797	3634	2599	c("ENSMUST00000124751.2"	"ENSMUST00000028905.10")	ENSMUSG00000027419	Pcsk2
ENSMUSG00000079658.10:E018	ENSMUSG00000079658.10	E018	1782.88	4.34801e-05	0.384288	0.535317	1	65.519	65.338	-0.0112947	chr1	16727046	16727102	57	-	2105	1955	1564	2101	2136	2535	1782	1534	1076	1180	2660	1713	c("ENSMUST00000188641.7"	"ENSMUST00000188987.7"	"ENSMUST00000185771.7"	"ENSMUST00000190986.2"	"ENSMUST00000186541.2")	ENSMUSG00000079658	Eloc
ENSMUSG00000028797.21:E037	ENSMUSG00000028797.21	E037	1457.83	4.34804e-05	0.1266	0.721984	1	60.8547	60.7387	-0.00750343	chr4	129501255	129501340	86	+	1573	1546	1513	1593	1825	2085	1388	1403	840	967	1995	1476	c("ENSMUST00000129515.8"	"ENSMUST00000173937.8"	"ENSMUST00000181579.8"	"ENSMUST00000174350.8"	"ENSMUST00000172774.8"	"ENSMUST00000173758.8"	"ENSMUST00000102591.10"	"ENSMUST00000174819.8"	"ENSMUST00000152126.8"	"ENSMUST00000145345.2"	"ENSMUST00000151969.8")	ENSMUSG00000028797	Tmem234
ENSMUSG00000025651.15:E002	ENSMUSG00000025651.15	E002	2004.61	4.34815e-05	0.226718	0.633968	1	68.2913	68.1799	-0.00682628	chr9	108765782	108765782	1	+	2253	1864	1816	2222	2193	2999	1977	1929	1180	1299	3366	2159	c("ENSMUST00000194047.3"	"ENSMUST00000026743.14")	ENSMUSG00000025651	Uqcrc1
ENSMUSG00000064493.3+ENSMUSG00000021282.18:E015	ENSMUSG00000064493.3+ENSMUSG00000021282.18	E015	1550.19	4.34831e-05	1.29301	0.255495	1	62.3351	62.0542	-0.0179604	chr12	111505872	111505980	109	+	1719	1688	1292	1636	1995	2063	1627	1410	967	1023	2205	1737	c("ENSMUST00000166123.9"	"ENSMUST00000221363.2"	"ENSMUST00000050993.11"	"ENSMUST00000220803.2"	"ENSMUST00000222757.2"	"ENSMUST00000221292.2"	"ENSMUST00000222441.2"	"ENSMUST00000222234.2"	"ENSMUST00000220918.2"	"ENSMUST00000221872.2")	ENSMUSG00000064493	Snora28
ENSMUSG00000079658.10:E014	ENSMUSG00000079658.10	E014	2012.1	4.35054e-05	0.271484	0.602338	1	68.3101	68.1723	-0.00843956	chr1	16718179	16718231	53	-	2376	2209	1767	2366	2438	2853	2012	1712	1237	1329	2990	1912	c("ENSMUST00000188641.7"	"ENSMUST00000186701.2"	"ENSMUST00000188987.7"	"ENSMUST00000185393.7"	"ENSMUST00000115352.10"	"ENSMUST00000187910.7"	"ENSMUST00000186948.7"	"ENSMUST00000185771.7"	"ENSMUST00000190986.2"	"ENSMUST00000191535.2"	"ENSMUST00000186541.2")	ENSMUSG00000079658	Eloc
ENSMUSG00000025825.13:E010	ENSMUSG00000025825.13	E010	1428.62	4.35337e-05	0.0108951	0.916868	1	60.2539	60.2254	-0.0018528	chr5	113914832	113914910	79	+	1604	1444	1221	1478	1730	1725	1634	1436	939	958	2104	1474	c("ENSMUST00000145592.2"	"ENSMUST00000134881.2"	"ENSMUST00000112312.8"	"ENSMUST00000112311.8"	"ENSMUST00000026937.12"	"ENSMUST00000123616.8")	ENSMUSG00000025825	Iscu
ENSMUSG00000118147.2+ENSMUSG00000024194.17:E018	ENSMUSG00000118147.2+ENSMUSG00000024194.17	E018	1534.89	4.35339e-05	0.219843	0.63916	1	61.9484	61.8004	-0.00948845	chr17	27157546	27157582	37	-	1742	1592	1385	1739	1886	2105	1531	1384	1038	1026	2148	1518	c("ENSMUST00000114935.9"	"ENSMUST00000235951.2"	"ENSMUST00000236744.2"	"ENSMUST00000025027.10"	"ENSMUST00000236623.2"	"ENSMUST00000235442.2"	"ENSMUST00000237609.2"	"ENSMUST00000236888.2"	"ENSMUST00000236326.2"	"ENSMUST00000235341.2")	ENSMUSG00000118147	Gm41555
ENSMUSG00000024387.14:E014	ENSMUSG00000024387.14	E014	1509.07	4.35438e-05	0.0888302	0.76567	1	61.5331	61.4381	-0.00610858	chr17	35338730	35338751	22	-	1791	1624	1308	1556	1669	2058	1607	1374	959	1048	2312	1501	c("ENSMUST00000174024.8"	"ENSMUST00000173915.3"	"ENSMUST00000172765.9"	"ENSMUST00000173114.8"	"ENSMUST00000025246.13"	"ENSMUST00000174306.8"	"ENSMUST00000174779.8")	ENSMUSG00000024387	Csnk2b
ENSMUSG00000021577.15:E019	ENSMUSG00000021577.15	E019	1408.69	4.35565e-05	0.288077	0.591456	1	60.2925	60.1148	-0.0115511	chr13	74487318	74487330	13	-	1513	1378	1287	1430	1581	2134	1404	1334	863	872	2415	1568	c("ENSMUST00000160667.8"	"ENSMUST00000022062.8"	"ENSMUST00000161086.3"	"ENSMUST00000221594.2")	ENSMUSG00000021577	Sdha
ENSMUSG00000073888.14:E003	ENSMUSG00000073888.14	E003	1835.29	4.35785e-05	0.0480778	0.826442	1	66.0578	65.9954	-0.00387896	chr4	41769844	41769868	25	-	2266	1931	1540	2009	2048	2613	1834	1535	1176	1269	2944	1804	c("ENSMUST00000151142.8"	"ENSMUST00000136768.8"	"ENSMUST00000108036.8"	"ENSMUST00000108033.8"	"ENSMUST00000108037.9"	"ENSMUST00000074387.4"	"ENSMUST00000138337.8"	"ENSMUST00000108035.8"	"ENSMUST00000151909.8")	ENSMUSG00000073888	Ccl27a
ENSMUSG00000022841.16:E006	ENSMUSG00000022841.16	E006	1489.95	4.35791e-05	0.10951	0.740703	1	61.4508	61.3668	-0.00540801	chr16	20356368	20356484	117	+	1772	1642	1395	1749	1779	2435	1445	1328	839	947	2078	1339	c("ENSMUST00000090023.13"	"ENSMUST00000126788.9"	"ENSMUST00000133443.2"	"ENSMUST00000007216.9")	ENSMUSG00000022841	Ap2m1
ENSMUSG00000028797.21:E038	ENSMUSG00000028797.21	E038	1455.22	4.35871e-05	0.1196	0.729469	1	60.8104	60.6976	-0.00729423	chr4	129501341	129501351	11	+	1568	1534	1515	1592	1823	2078	1383	1404	840	966	1992	1474	c("ENSMUST00000129515.8"	"ENSMUST00000173937.8"	"ENSMUST00000174350.8"	"ENSMUST00000172774.8"	"ENSMUST00000173758.8"	"ENSMUST00000102591.10"	"ENSMUST00000174819.8"	"ENSMUST00000152126.8"	"ENSMUST00000145345.2"	"ENSMUST00000151969.8")	ENSMUSG00000028797	Tmem234
ENSMUSG00000025503.6:E011	ENSMUSG00000025503.6	E011	1467.06	4.35993e-05	0.000454075	0.982999	1	60.9868	60.9986	0.000760821	chr7	140981785	140981982	198	+	1604	1444	1368	1715	1641	1934	1728	1489	874	853	2130	1586	c("ENSMUST00000125597.2"	"ENSMUST00000026576.5"	"ENSMUST00000211759.2"	"ENSMUST00000211654.2")	ENSMUSG00000025503	Taldo1
ENSMUSG00000041028.17:E010	ENSMUSG00000041028.17	E010	1896.56	4.36212e-05	0.0153902	0.90127	1	66.918	66.9343	0.00101148	chr14	36855590	36855760	171	-	1937	2007	1664	2129	2180	3018	1960	1741	1226	1162	2837	1969	c("ENSMUST00000223921.2"	"ENSMUST00000042564.17"	"ENSMUST00000224769.2"	"ENSMUST00000165649.4")	ENSMUSG00000041028	Ghitm
ENSMUSG00000030751.19:E006	ENSMUSG00000030751.19	E006	1423.88	4.36294e-05	0.12516	0.723504	1	60.3314	60.2097	-0.00790547	chr7	113869568	113869638	71	-	1518	1508	1289	1595	1540	2073	1441	1187	873	992	2251	1545	c("ENSMUST00000033008.10"	"ENSMUST00000135570.8")	ENSMUSG00000030751	Psma1
ENSMUSG00000037742.15+ENSMUSG00000076138.3:E001	ENSMUSG00000037742.15+ENSMUSG00000076138.3	E001	14277.7	4.36401e-05	0.0582498	0.809284	1	118.954	119.003	0.00259949	chr9	78385731	78385809	79	-	14920	15179	12873	16119	16981	18012	14406	15931	9396	7788	20848	16232	ENSMUST00000042235.15	ENSMUSG00000037742	Eef1a1
ENSMUSG00000024208.17:E003	ENSMUSG00000024208.17	E003	4089.35	4.36643e-05	0.131652	0.716725	1	85.5762	85.6394	0.00357001	chr17	27341644	27341814	171	-	4742	4247	3720	4700	4774	5338	4142	4016	2720	2561	5719	4221	c("ENSMUST00000145148.2"	"ENSMUST00000118613.8"	"ENSMUST00000119227.3"	"ENSMUST00000025045.15")	ENSMUSG00000024208	Uqcc2
ENSMUSG00000073888.14:E004	ENSMUSG00000073888.14	E004	1835.83	4.3673e-05	0.0511772	0.821027	1	66.0669	66.002	-0.0040403	chr4	41769869	41769902	34	-	2268	1932	1540	2009	2050	2613	1834	1536	1176	1269	2947	1803	c("ENSMUST00000155322.8"	"ENSMUST00000151142.8"	"ENSMUST00000136768.8"	"ENSMUST00000108036.8"	"ENSMUST00000108033.8"	"ENSMUST00000108037.9"	"ENSMUST00000074387.4"	"ENSMUST00000138337.8"	"ENSMUST00000108035.8"	"ENSMUST00000151909.8")	ENSMUSG00000073888	Ccl27a
ENSMUSG00000064493.3+ENSMUSG00000021282.18:E005	ENSMUSG00000064493.3+ENSMUSG00000021282.18	E005	1509.32	4.36751e-05	2.98166	0.0842127	1	61.8218	61.3381	-0.031085	chr12	111504789	111504982	194	+	1701	1623	1258	1583	1935	2003	1588	1372	941	1007	2148	1683	c("ENSMUST00000166123.9"	"ENSMUST00000222388.2"	"ENSMUST00000221648.2"	"ENSMUST00000222375.2"	"ENSMUST00000221292.2"	"ENSMUST00000220918.2"	"ENSMUST00000221872.2")	ENSMUSG00000064493	Snora28
ENSMUSG00000105617.5+ENSMUSG00000106918.4+ENSMUSG00000052139.19:E016	ENSMUSG00000105617.5+ENSMUSG00000106918.4+ENSMUSG00000052139.19	E016	1774.15	4.36875e-05	0.00057533	0.980864	1	65.2606	65.2624	0.000115129	chr5	31773725	31773831	107	+	2040	1843	1676	2049	2147	2316	1913	1754	1093	1075	2453	1789	c("ENSMUST00000031024.14"	"ENSMUST00000202243.4"	"ENSMUST00000201923.2"	"ENSMUST00000201483.4"	"ENSMUST00000201910.4"	"ENSMUST00000200694.4"	"ENSMUST00000201620.2"	"ENSMUST00000202033.2")	ENSMUSG00000105617	Gm43809
ENSMUSG00000024158.18:E021	ENSMUSG00000024158.18	E021	1834.73	4.37074e-05	0.210909	0.646056	1	65.938	66.0849	0.00913336	chr17	25083167	25083263	97	+	2098	1790	1703	2023	2082	2574	1978	1610	1128	1230	2836	1893	c("ENSMUST00000024974.16"	"ENSMUST00000169200.8"	"ENSMUST00000118788.8"	"ENSMUST00000163132.2")	ENSMUSG00000024158	Hagh
ENSMUSG00000026878.18:E035	ENSMUSG00000026878.18	E035	1505.32	4.37224e-05	2.11291	0.146062	1	61.2988	61.7973	0.0320466	chr2	35090995	35091132	138	-	1444	1498	1409	1769	1950	2118	1515	1453	978	983	2235	1467	c("ENSMUST00000028238.15"	"ENSMUST00000113025.2")	ENSMUSG00000026878	Rab14
ENSMUSG00000025825.13:E009	ENSMUSG00000025825.13	E009	1426.53	4.3727e-05	0.0407274	0.840065	1	60.2484	60.186	-0.0040551	chr5	113913279	113913389	111	+	1603	1444	1218	1474	1723	1728	1632	1437	931	954	2109	1477	c("ENSMUST00000145592.2"	"ENSMUST00000134881.2"	"ENSMUST00000112312.8"	"ENSMUST00000112311.8"	"ENSMUST00000026937.12"	"ENSMUST00000123616.8")	ENSMUSG00000025825	Iscu
ENSMUSG00000030007.9:E010	ENSMUSG00000030007.9	E010	1473.49	4.37279e-05	0.150936	0.697642	1	61.2662	61.2093	-0.00366977	chr6	85438069	85438152	84	+	1635	1467	1333	1631	1695	2233	1486	1331	897	874	2401	1623	c("ENSMUST00000032078.9"	"ENSMUST00000204489.3"	"ENSMUST00000205096.2")	ENSMUSG00000030007	Cct7
ENSMUSG00000029059.10:E003	ENSMUSG00000029059.10	E003	1516.98	4.37321e-05	0.12668	0.7219	1	61.6133	61.727	0.00729614	chr4	154981497	154981615	119	-	1800	1442	1397	1758	1806	1994	1532	1415	975	994	2306	1522	ENSMUST00000030935.10	ENSMUSG00000029059	Prxl2b
ENSMUSG00000021996.17:E019	ENSMUSG00000021996.17	E019	1399.02	4.37323e-05	0.2033	0.65207	1	59.863	60.0185	0.0101285	chr14	74982088	74982186	99	+	1672	1408	1213	1596	1676	1957	1460	1242	835	912	2062	1498	c("ENSMUST00000177181.8"	"ENSMUST00000022573.17"	"ENSMUST00000177283.8"	"ENSMUST00000176957.8"	"ENSMUST00000177137.8")	ENSMUSG00000021996	Esd
ENSMUSG00000015733.14:E024	ENSMUSG00000015733.14	E024	1700.87	4.37348e-05	0.0567701	0.811676	1	64.4843	64.4199	-0.00404803	chr6	17665294	17665587	294	+	1879	1883	1463	1841	1877	2433	1842	1592	1076	961	2685	1879	c("ENSMUST00000130606.8"	"ENSMUST00000142592.2"	"ENSMUST00000015877.14")	ENSMUSG00000015733	Capza2
ENSMUSG00000035268.15:E019	ENSMUSG00000035268.15	E019	1432.11	4.37359e-05	0.0605202	0.805676	1	60.3936	60.3128	-0.00523957	chr2	163567712	163568072	361	+	1563	1445	1210	1487	1688	1798	1490	1488	968	945	2223	1532	c("ENSMUST00000164399.8"	"ENSMUST00000109400.3"	"ENSMUST00000064703.13")	ENSMUSG00000035268	Pkig
ENSMUSG00000025410.11:E008	ENSMUSG00000025410.11	E008	1578.62	4.37515e-05	0.336525	0.561842	1	62.8947	62.7171	-0.0113022	chr10	127112253	127112413	161	+	1792	1540	1369	1714	1822	2381	1517	1491	953	966	2645	1758	ENSMUST00000026479.11	ENSMUSG00000025410	Dctn2
ENSMUSG00000035674.14:E001	ENSMUSG00000035674.14	E001	2376.14	4.37558e-05	0.0605084	0.805694	1	72.0679	72.2002	0.007922	chr7	3620372	3620378	7	+	2633	2605	2414	2944	2987	3013	2471	2331	1430	1417	3059	2304	ENSMUST00000076657.11	ENSMUSG00000035674	Ndufa3
ENSMUSG00000027419.10:E001	ENSMUSG00000027419.10	E001	3103.26	4.3759e-05	0.0251294	0.874045	1	78.4433	78.4724	0.00169035	chr2	143388076	143388190	115	+	4231	3095	3289	3568	3987	3615	2702	3482	2285	1797	3632	2597	ENSMUST00000028905.10	ENSMUSG00000027419	Pcsk2
ENSMUSG00000005716.17:E005	ENSMUSG00000005716.17	E005	2179.47	4.37743e-05	0.965954	0.325691	1	70.1831	69.9346	-0.0150565	chr15	78088285	78088352	68	-	2879	2164	1766	2499	2611	3148	1966	1769	1585	1417	3153	2243	c("ENSMUST00000120592.2"	"ENSMUST00000005860.16")	ENSMUSG00000005716	Pvalb
ENSMUSG00000037058.17:E023	ENSMUSG00000037058.17	E023	2152.03	4.38307e-05	0.00496637	0.943818	1	69.9024	69.8709	-0.0019123	chr18	35749399	35749403	5	+	2346	2212	1990	2399	2447	3055	2274	1994	1335	1301	3350	2319	c("ENSMUST00000236666.2"	"ENSMUST00000236868.2"	"ENSMUST00000041314.17"	"ENSMUST00000235476.2"	"ENSMUST00000236020.2"	"ENSMUST00000235400.2"	"ENSMUST00000236414.2")	ENSMUSG00000037058	Paip2
ENSMUSG00000036299.6:E003	ENSMUSG00000036299.6	E003	1878.95	4.38476e-05	0.0452836	0.831483	1	66.5015	66.6008	0.00615287	chr18	75138971	75138971	1	+	2088	1796	1664	2041	2054	2567	2086	1780	1190	1252	2941	2007	c("ENSMUST00000040284.6"	"ENSMUST00000237263.2"	"ENSMUST00000236421.2")	ENSMUSG00000036299	BC031181
ENSMUSG00000022427.5:E005	ENSMUSG00000022427.5	E005	1549.15	4.38552e-05	0.0677575	0.79463	1	62.2163	62.1352	-0.00518532	chr15	79556098	79556215	118	+	1737	1593	1440	1728	1717	2140	1613	1413	951	1002	2369	1675	c("ENSMUST00000229502.2"	"ENSMUST00000127292.2"	"ENSMUST00000023062.5")	ENSMUSG00000022427	Tomm22
ENSMUSG00000058833.12:E008	ENSMUSG00000058833.12	E008	1532.94	4.38694e-05	0.0696656	0.791824	1	61.8315	61.9296	0.00628464	chr8	70958406	70958500	95	-	1724	1647	1404	1771	1910	2011	1545	1433	1025	949	2070	1597	c("ENSMUST00000136913.2"	"ENSMUST00000075175.12"	"ENSMUST00000133683.8"	"ENSMUST00000132107.2"	"ENSMUST00000143598.8"	"ENSMUST00000138196.2"	"ENSMUST00000135773.8")	ENSMUSG00000058833	Rex1bd
ENSMUSG00000016541.11:E010	ENSMUSG00000016541.11	E010	1619.86	4.38728e-05	0.131544	0.716836	1	63.2981	63.429	0.00829542	chr15	85322303	85322366	64	+	1818	1603	1489	1693	1874	2279	1637	1504	1017	958	2861	1725	ENSMUST00000163242.3	ENSMUSG00000016541	Atxn10
ENSMUSG00000005354.17:E002	ENSMUSG00000005354.17	E002	1649.15	4.3876e-05	0.280898	0.596113	1	63.5097	63.6855	0.0111213	chr15	77799410	77799436	27	-	1858	1551	1596	1775	1972	2196	1698	1630	1048	1049	2615	1650	c("ENSMUST00000109748.9"	"ENSMUST00000005487.12"	"ENSMUST00000173561.8"	"ENSMUST00000173631.8")	ENSMUSG00000005354	Txn2
ENSMUSG00000062397.9:E002	ENSMUSG00000062397.9	E002	1547.86	4.38844e-05	0.000128065	0.990971	1	62.2594	62.2643	0.000313496	chr15	37000872	37001042	171	-	1645	1492	1414	1768	1853	2187	1541	1464	956	975	2453	1697	c("ENSMUST00000078976.9"	"ENSMUST00000226257.2")	ENSMUSG00000062397	Zfp706
ENSMUSG00000056629.17:E005	ENSMUSG00000056629.17	E005	3228.55	4.38876e-05	0.526831	0.467942	1	79.4393	79.7806	0.0197149	chr19	6955758	6955804	47	-	3693	3321	3336	3644	4101	4212	3175	3122	2097	2060	4487	2924	c("ENSMUST00000237119.2"	"ENSMUST00000177752.9"	"ENSMUST00000070878.9"	"ENSMUST00000238181.2")	ENSMUSG00000056629	Fkbp2
ENSMUSG00000000563.18:E005	ENSMUSG00000000563.18	E005	5624	4.38898e-05	0.153868	0.694866	1	93.9858	93.8912	-0.00520986	chr3	105858907	105859032	126	-	6783	5762	5027	6146	6110	7945	5840	4885	3426	3670	8787	6092	c("ENSMUST00000133320.2"	"ENSMUST00000199311.2"	"ENSMUST00000118209.8")	ENSMUSG00000000563	Atp5pb
ENSMUSG00000025825.13:E008	ENSMUSG00000025825.13	E008	1419.84	4.38973e-05	0.0768137	0.781663	1	60.1476	60.0606	-0.0056555	chr5	113912324	113912437	114	+	1589	1440	1207	1464	1708	1724	1630	1433	930	955	2097	1463	c("ENSMUST00000145592.2"	"ENSMUST00000145778.8"	"ENSMUST00000134881.2"	"ENSMUST00000112312.8"	"ENSMUST00000112311.8"	"ENSMUST00000026937.12"	"ENSMUST00000123616.8")	ENSMUSG00000025825	Iscu
ENSMUSG00000062963.11:E002	ENSMUSG00000062963.11	E002	1549.27	4.3898e-05	0.0860522	0.769257	1	62.1015	62.1954	0.00600612	chr1	171116138	171116266	129	-	1865	1579	1439	1754	1710	2100	1611	1492	938	984	2218	1653	c("ENSMUST00000138974.2"	"ENSMUST00000080001.9")	ENSMUSG00000062963	Ufc1
ENSMUSG00000029059.10:E007	ENSMUSG00000029059.10	E007	1444.42	4.39199e-05	0.170852	0.679356	1	60.6281	60.5018	-0.00818157	chr4	154982585	154982636	52	-	1699	1392	1327	1670	1724	1928	1467	1327	916	970	2200	1414	c("ENSMUST00000030935.10"	"ENSMUST00000132281.2"	"ENSMUST00000123513.2")	ENSMUSG00000029059	Prxl2b
ENSMUSG00000021134.18:E019	ENSMUSG00000021134.18	E019	1459.53	4.39307e-05	0.0847078	0.771016	1	61.0538	60.9871	-0.00430485	chr12	80994085	80994155	71	+	1656	1557	1453	1251	1774	2278	1570	1414	700	895	2179	1721	c("ENSMUST00000125814.9"	"ENSMUST00000094693.11"	"ENSMUST00000151036.2"	"ENSMUST00000138434.8"	"ENSMUST00000110356.3"	"ENSMUST00000110352.10"	"ENSMUST00000153056.8"	"ENSMUST00000133783.8"	"ENSMUST00000110354.8"	"ENSMUST00000110351.8")	ENSMUSG00000021134	Srsf5
ENSMUSG00000025503.6:E014	ENSMUSG00000025503.6	E014	1489.03	4.39516e-05	0.100702	0.750989	1	61.2532	61.3773	0.00799088	chr7	140982120	140982242	123	+	1622	1464	1384	1742	1664	1958	1743	1523	897	869	2156	1608	c("ENSMUST00000026576.5"	"ENSMUST00000211759.2"	"ENSMUST00000211654.2")	ENSMUSG00000025503	Taldo1
ENSMUSG00000019795.18:E008	ENSMUSG00000019795.18	E008	1403.87	4.3955e-05	0.188173	0.664442	1	59.9315	60.1127	0.0117971	chr10	7515809	7515894	86	-	1534	1351	1274	1520	1587	2103	1395	1219	892	935	2334	1491	c("ENSMUST00000161428.8"	"ENSMUST00000159917.8"	"ENSMUST00000161123.8"	"ENSMUST00000160250.2"	"ENSMUST00000162606.8"	"ENSMUST00000163085.8")	ENSMUSG00000019795	Pcmt1
ENSMUSG00000059734.8:E015	ENSMUSG00000059734.8	E015	2063.59	4.39557e-05	0.000569436	0.980962	1	68.8189	68.8242	0.00032491	chr19	3962710	3962734	25	-	2419	2144	1946	2341	2361	2941	2194	1879	1270	1282	3058	2012	c("ENSMUST00000075092.8"	"ENSMUST00000237341.2"	"ENSMUST00000235847.2"	"ENSMUST00000235301.2")	ENSMUSG00000059734	Ndufs8
ENSMUSG00000075706.12:E013	ENSMUSG00000075706.12	E013	1583.43	4.39747e-05	0.0987682	0.753313	1	62.6423	62.7426	0.00639307	chr10	79891757	79891781	25	+	2010	1721	1653	2051	1820	2245	1528	1508	912	922	2033	1403	c("ENSMUST00000097227.11"	"ENSMUST00000154095.2"	"ENSMUST00000105372.9"	"ENSMUST00000183037.3"	"ENSMUST00000144698.8")	ENSMUSG00000075706	Gpx4
ENSMUSG00000025503.6:E010	ENSMUSG00000025503.6	E010	1451.82	4.39773e-05	0.0224217	0.880971	1	60.7723	60.742	-0.0019621	chr7	140981494	140981669	176	+	1592	1434	1347	1703	1620	1914	1710	1461	864	850	2112	1567	c("ENSMUST00000125597.2"	"ENSMUST00000026576.5"	"ENSMUST00000211759.2"	"ENSMUST00000211654.2")	ENSMUSG00000025503	Taldo1
ENSMUSG00000030007.9:E007	ENSMUSG00000030007.9	E007	1463.95	4.40036e-05	0.118566	0.730595	1	61.109	61.069	-0.00257926	chr6	85436924	85437030	107	+	1625	1450	1326	1626	1685	2226	1471	1324	891	871	2373	1614	c("ENSMUST00000032078.9"	"ENSMUST00000204592.3")	ENSMUSG00000030007	Cct7
ENSMUSG00000030007.9:E009	ENSMUSG00000030007.9	E009	1467	4.40309e-05	0.189195	0.663588	1	61.1742	61.1027	-0.0046115	chr6	85438027	85438068	42	+	1628	1457	1329	1626	1689	2227	1481	1324	891	871	2385	1616	c("ENSMUST00000032078.9"	"ENSMUST00000205096.2")	ENSMUSG00000030007	Cct7
ENSMUSG00000006304.15:E004	ENSMUSG00000006304.15	E004	1837	4.40341e-05	0.110281	0.739825	1	66.13	66.0792	-0.00315584	chr1	74275709	74275769	61	+	1869	1863	1368	2033	2133	2414	2115	1943	1144	1228	2898	1969	c("ENSMUST00000113819.2"	"ENSMUST00000006467.14"	"ENSMUST00000113820.9")	ENSMUSG00000006304	Arpc2
ENSMUSG00000042712.11:E001	ENSMUSG00000042712.11	E001	2325.97	4.40361e-05	0.000105057	0.991822	1	71.5963	71.6031	0.00040701	chrX	135145828	135145976	149	+	2639	2399	2034	2550	3025	3108	2212	1981	1608	1604	3550	2288	ENSMUST00000048687.11	ENSMUSG00000042712	Tceal9
ENSMUSG00000025825.13:E014	ENSMUSG00000025825.13	E014	1408.38	4.40466e-05	0.0190139	0.890327	1	59.9359	59.8947	-0.0026875	chr5	113915894	113915902	9	+	1589	1429	1206	1446	1702	1691	1617	1428	926	944	2067	1444	c("ENSMUST00000145592.2"	"ENSMUST00000145778.8"	"ENSMUST00000134881.2"	"ENSMUST00000112312.8"	"ENSMUST00000026937.12")	ENSMUSG00000025825	Iscu
ENSMUSG00000021024.15:E008	ENSMUSG00000021024.15	E008	1509.99	4.4062e-05	0.019941	0.887702	1	61.5906	61.5442	-0.002981	chr12	55458972	55459072	101	+	1745	1513	1356	1657	1704	2054	1571	1319	967	1002	2348	1631	c("ENSMUST00000163070.8"	"ENSMUST00000162711.2"	"ENSMUST00000162972.2"	"ENSMUST00000021412.9")	ENSMUSG00000021024	Psma6
ENSMUSG00000029059.10:E010	ENSMUSG00000029059.10	E010	1437.81	4.40635e-05	0.0235315	0.878083	1	60.4968	60.4446	-0.00338658	chr4	154983400	154983495	96	-	1698	1386	1309	1656	1694	1899	1480	1332	913	951	2198	1440	c("ENSMUST00000030935.10"	"ENSMUST00000123513.2")	ENSMUSG00000029059	Prxl2b
ENSMUSG00000063524.14:E027	ENSMUSG00000063524.14	E027	1591.51	4.40823e-05	0.536296	0.463972	1	62.6326	62.9678	0.0213307	chr4	150332015	150332021	7	+	2043	1775	1750	2059	2032	2281	1486	1496	921	916	1893	1241	c("ENSMUST00000080149.6"	"ENSMUST00000151057.2"	"ENSMUST00000080926.13")	ENSMUSG00000063524	Eno1
ENSMUSG00000045948.9:E003	ENSMUSG00000045948.9	E003	1488.22	4.40891e-05	0.0279974	0.867115	1	61.1146	61.1669	0.00337352	chr7	28439317	28439404	88	-	1783	1470	1445	1601	1785	1902	1463	1384	966	1022	2196	1480	c("ENSMUST00000165246.2"	"ENSMUST00000165004.2"	"ENSMUST00000171183.2"	"ENSMUST00000056078.9")	ENSMUSG00000045948	Mrps12
ENSMUSG00000021134.18:E021	ENSMUSG00000021134.18	E021	1454.82	4.41112e-05	0.126967	0.721598	1	60.9951	60.9074	-0.00566724	chr12	80994303	80994368	66	+	1656	1551	1443	1252	1759	2274	1554	1410	694	896	2182	1721	c("ENSMUST00000125814.9"	"ENSMUST00000094693.11"	"ENSMUST00000151036.2"	"ENSMUST00000110356.3"	"ENSMUST00000110352.10"	"ENSMUST00000153056.8"	"ENSMUST00000133783.8"	"ENSMUST00000110354.8"	"ENSMUST00000110351.8")	ENSMUSG00000021134	Srsf5
ENSMUSG00000021996.17:E017	ENSMUSG00000021996.17	E017	1394.34	4.41135e-05	0.0157277	0.900199	1	59.9113	59.8647	-0.00303595	chr14	74980659	74980778	120	+	1669	1412	1216	1584	1661	1976	1469	1232	821	897	2070	1488	c("ENSMUST00000177181.8"	"ENSMUST00000176188.2"	"ENSMUST00000022573.17"	"ENSMUST00000175887.8"	"ENSMUST00000177283.8"	"ENSMUST00000176957.8"	"ENSMUST00000177137.8")	ENSMUSG00000021996	Esd
ENSMUSG00000028797.21:E042	ENSMUSG00000028797.21	E042	1474.74	4.41385e-05	8.45826e-05	0.992662	1	61.0336	61.0432	0.000621307	chr4	129501531	129501609	79	+	1556	1574	1535	1603	1848	2107	1407	1421	862	983	2009	1494	c("ENSMUST00000129515.8"	"ENSMUST00000173937.8"	"ENSMUST00000174350.8"	"ENSMUST00000102591.10"	"ENSMUST00000174819.8"	"ENSMUST00000152126.8")	ENSMUSG00000028797	Tmem234
ENSMUSG00000028797.21:E039	ENSMUSG00000028797.21	E039	1456.9	4.41397e-05	0.101441	0.750107	1	60.8318	60.7283	-0.00669436	chr4	129501352	129501375	24	+	1566	1535	1520	1593	1829	2081	1385	1404	842	966	1993	1476	c("ENSMUST00000129515.8"	"ENSMUST00000173937.8"	"ENSMUST00000174350.8"	"ENSMUST00000173758.8"	"ENSMUST00000102591.10"	"ENSMUST00000174819.8"	"ENSMUST00000152126.8"	"ENSMUST00000145345.2"	"ENSMUST00000151969.8")	ENSMUSG00000028797	Tmem234
ENSMUSG00000021134.18:E020	ENSMUSG00000021134.18	E020	1453.29	4.41418e-05	0.151331	0.697267	1	60.9773	60.878	-0.00641588	chr12	80994270	80994302	33	+	1652	1548	1444	1249	1762	2270	1554	1406	694	895	2182	1717	c("ENSMUST00000125814.9"	"ENSMUST00000094693.11"	"ENSMUST00000151036.2"	"ENSMUST00000138434.8"	"ENSMUST00000110356.3"	"ENSMUST00000110352.10"	"ENSMUST00000153056.8"	"ENSMUST00000133783.8"	"ENSMUST00000110354.8"	"ENSMUST00000110351.8")	ENSMUSG00000021134	Srsf5
ENSMUSG00000024158.18:E010	ENSMUSG00000024158.18	E010	1681.72	4.41793e-05	0.0546125	0.815223	1	64.0379	63.9619	-0.00479201	chr17	25071782	25071880	99	+	1880	1618	1523	1900	1836	2359	1828	1464	1025	1158	2690	1756	c("ENSMUST00000130989.8"	"ENSMUST00000118788.8"	"ENSMUST00000024974.16"	"ENSMUST00000154363.8"	"ENSMUST00000164251.8"	"ENSMUST00000149716.4")	ENSMUSG00000024158	Hagh
ENSMUSG00000022841.16:E025	ENSMUSG00000022841.16	E025	1466.36	4.41798e-05	0.0523816	0.81897	1	61.0727	61.0211	-0.00333243	chr16	20360786	20360841	56	+	1716	1582	1352	1708	1748	2402	1428	1324	866	924	2083	1314	c("ENSMUST00000150986.2"	"ENSMUST00000090023.13"	"ENSMUST00000131203.2"	"ENSMUST00000007216.9")	ENSMUSG00000022841	Ap2m1
ENSMUSG00000030763.8:E018	ENSMUSG00000030763.8	E018	2850.33	4.41868e-05	0.179518	0.671787	1	76.6057	76.6276	0.00127876	chr7	123021980	123022021	42	+	3422	2880	2571	3078	3048	3965	3173	2505	1634	1852	4389	3208	c("ENSMUST00000033025.7"	"ENSMUST00000206488.2"	"ENSMUST00000206574.2")	ENSMUSG00000030763	Lcmt1
ENSMUSG00000028798.17:E005	ENSMUSG00000028798.17	E005	1355.69	4.41933e-05	0.127261	0.721289	1	59.1156	59.2427	0.0083338	chr4	129487135	129487224	90	-	1542	1415	1243	1491	1476	1777	1502	1311	807	869	2037	1464	c("ENSMUST00000102593.11"	"ENSMUST00000136843.2")	ENSMUSG00000028798	Eif3i
ENSMUSG00000118147.2+ENSMUSG00000024194.17:E014	ENSMUSG00000118147.2+ENSMUSG00000024194.17	E014	1578.23	4.41984e-05	0.0166292	0.897394	1	62.5497	62.5114	-0.00244661	chr17	27157105	27157150	46	-	1781	1624	1446	1775	2003	2126	1558	1427	1069	1039	2256	1553	c("ENSMUST00000114935.9"	"ENSMUST00000236744.2"	"ENSMUST00000025027.10"	"ENSMUST00000236623.2"	"ENSMUST00000235442.2"	"ENSMUST00000237609.2"	"ENSMUST00000236888.2"	"ENSMUST00000236326.2"	"ENSMUST00000236906.2"	"ENSMUST00000235341.2")	ENSMUSG00000118147	Gm41555
ENSMUSG00000037058.17:E016	ENSMUSG00000037058.17	E016	2222	4.42031e-05	0.064603	0.799363	1	70.5529	70.6309	0.00471086	chr18	35743924	35744014	91	+	2439	2320	2144	2490	2553	3108	2365	2083	1373	1354	3293	2299	c("ENSMUST00000236666.2"	"ENSMUST00000236868.2"	"ENSMUST00000041314.17"	"ENSMUST00000235476.2"	"ENSMUST00000235210.2"	"ENSMUST00000236020.2"	"ENSMUST00000235400.2"	"ENSMUST00000235211.2"	"ENSMUST00000236414.2"	"ENSMUST00000238138.2")	ENSMUSG00000037058	Paip2
ENSMUSG00000118147.2+ENSMUSG00000024194.17:E016	ENSMUSG00000118147.2+ENSMUSG00000024194.17	E016	1555.45	4.42072e-05	0.0363919	0.848708	1	62.2347	62.1788	-0.00357924	chr17	27157392	27157441	50	-	1754	1609	1412	1750	1976	2104	1543	1397	1050	1027	2225	1531	c("ENSMUST00000114935.9"	"ENSMUST00000235951.2"	"ENSMUST00000236744.2"	"ENSMUST00000025027.10"	"ENSMUST00000236623.2"	"ENSMUST00000235442.2"	"ENSMUST00000237609.2"	"ENSMUST00000236888.2"	"ENSMUST00000236326.2"	"ENSMUST00000236906.2"	"ENSMUST00000235341.2")	ENSMUSG00000118147	Gm41555
ENSMUSG00000065990.13:E011	ENSMUSG00000065990.13	E011	1535.68	4.42199e-05	0.000637176	0.979862	1	61.9034	61.9102	0.0004321	chr4	155916440	155916527	88	+	1754	1483	1380	1711	1645	2055	1630	1503	998	1030	2484	1494	c("ENSMUST00000105591.2"	"ENSMUST00000129711.2"	"ENSMUST00000151222.2"	"ENSMUST00000084097.12"	"ENSMUST00000105592.8"	"ENSMUST00000139651.8")	ENSMUSG00000065990	Aurkaip1
ENSMUSG00000022427.5:E002	ENSMUSG00000022427.5	E002	1523.75	4.4223e-05	0.0603658	0.805919	1	61.8448	61.768	-0.00492767	chr15	79555082	79555209	128	+	1712	1569	1410	1706	1680	2120	1580	1389	939	983	2328	1647	c("ENSMUST00000229502.2"	"ENSMUST00000023062.5")	ENSMUSG00000022427	Tomm22
ENSMUSG00000026511.8:E003	ENSMUSG00000026511.8	E003	1872.14	4.42521e-05	0.00438488	0.947204	1	66.5648	66.5826	0.00110368	chr1	181952346	181952540	195	+	2077	1904	1601	2147	2176	2709	1825	1732	1114	1289	2921	1979	c("ENSMUST00000027792.6"	"ENSMUST00000111018.2"	"ENSMUST00000191799.2")	ENSMUSG00000026511	Srp9
ENSMUSG00000022841.16:E016	ENSMUSG00000022841.16	E016	1443.72	4.426e-05	0.0891707	0.765234	1	60.737	60.6629	-0.00479908	chr16	20359960	20359979	20	+	1692	1564	1334	1698	1710	2376	1408	1298	847	909	2038	1289	c("ENSMUST00000126788.9"	"ENSMUST00000135420.3"	"ENSMUST00000007216.9"	"ENSMUST00000148507.2"	"ENSMUST00000090023.13"	"ENSMUST00000134981.8"	"ENSMUST00000232001.2")	ENSMUSG00000022841	Ap2m1
ENSMUSG00000025503.6:E013	ENSMUSG00000025503.6	E013	1466.16	4.42664e-05	0.00118703	0.972516	1	60.9568	60.9865	0.00192116	chr7	140982097	140982119	23	+	1602	1445	1361	1707	1636	1934	1725	1491	881	855	2127	1584	c("ENSMUST00000125597.2"	"ENSMUST00000026576.5"	"ENSMUST00000211759.2"	"ENSMUST00000211654.2")	ENSMUSG00000025503	Taldo1
ENSMUSG00000025825.13:E015	ENSMUSG00000025825.13	E015	1421.83	4.42999e-05	0.00627328	0.93687	1	60.1351	60.1132	-0.00142373	chr5	113915903	113916006	104	+	1603	1442	1226	1462	1718	1703	1628	1447	934	952	2084	1455	c("ENSMUST00000134881.2"	"ENSMUST00000026937.12"	"ENSMUST00000112312.8"	"ENSMUST00000145778.8")	ENSMUSG00000025825	Iscu
ENSMUSG00000026833.19:E005	ENSMUSG00000026833.19	E005	3950.71	4.43413e-05	0.700688	0.402552	1	84.8884	84.8105	-0.00440897	chr2	28102544	28102699	156	+	3982	3725	3232	4116	5750	5583	4111	3478	2780	2629	6128	3982	c("ENSMUST00000028177.11"	"ENSMUST00000152415.2"	"ENSMUST00000102879.4"	"ENSMUST00000100244.10"	"ENSMUST00000113920.8")	ENSMUSG00000026833	Olfm1
ENSMUSG00000023020.4:E002	ENSMUSG00000023020.4	E002	3337.64	4.43446e-05	0.150346	0.698205	1	80.5639	80.4798	-0.00483728	chr15	99623558	99623729	172	+	3983	3518	3068	3878	3799	4609	3408	3066	2079	2096	4708	3475	c("ENSMUST00000238530.2"	"ENSMUST00000023761.4")	ENSMUSG00000023020	Cox14
ENSMUSG00000039218.18:E015	ENSMUSG00000039218.18	E015	1961.81	4.43553e-05	0.569702	0.450378	1	67.4356	67.7256	0.0178393	chr17	24028943	24028980	38	+	2166	2093	1908	1998	2578	2264	1932	2219	1233	1243	2992	1835	c("ENSMUST00000190686.7"	"ENSMUST00000191385.3"	"ENSMUST00000233636.2"	"ENSMUST00000088621.11")	ENSMUSG00000039218	Srrm2
ENSMUSG00000032324.12:E007	ENSMUSG00000032324.12	E007	2765.24	4.43788e-05	0.00171647	0.966953	1	75.8816	75.9725	0.00533808	chr9	56053059	56053159	101	-	2993	2759	2422	3008	3176	3969	2797	2576	1846	1738	4503	2910	c("ENSMUST00000216317.2"	"ENSMUST00000214970.2"	"ENSMUST00000215906.2"	"ENSMUST00000034876.10")	ENSMUSG00000032324	Tspan3
ENSMUSG00000022841.16:E024	ENSMUSG00000022841.16	E024	1462.75	4.4392e-05	0.0696015	0.791918	1	61.0251	60.9609	-0.00414807	chr16	20360751	20360785	35	+	1716	1577	1350	1706	1742	2395	1423	1320	864	920	2080	1310	c("ENSMUST00000090023.13"	"ENSMUST00000131203.2"	"ENSMUST00000007216.9")	ENSMUSG00000022841	Ap2m1
ENSMUSG00000063524.14:E026	ENSMUSG00000063524.14	E026	1591.85	4.43992e-05	0.511173	0.474632	1	62.6395	62.9678	0.0208977	chr4	150331917	150332014	98	+	2044	1776	1751	2057	2032	2281	1485	1497	922	917	1894	1240	c("ENSMUST00000133789.2"	"ENSMUST00000080149.6"	"ENSMUST00000151057.2"	"ENSMUST00000080926.13")	ENSMUSG00000063524	Eno1
ENSMUSG00000071172.14:E004	ENSMUSG00000071172.14	E004	1417.89	4.4405e-05	0.0293242	0.864033	1	60.2593	60.1911	-0.00443416	chr17	29251647	29251662	16	+	1557	1445	1270	1538	1543	2024	1465	1285	908	920	2346	1482	c("ENSMUST00000037776.16"	"ENSMUST00000147265.9"	"ENSMUST00000130216.3"	"ENSMUST00000233885.2")	ENSMUSG00000071172	Srsf3
ENSMUSG00000025825.13:E016	ENSMUSG00000025825.13	E016	1425.43	4.4405e-05	8.06443e-06	0.997734	1	60.1807	60.184	0.000212802	chr5	113916007	113916075	69	+	1608	1445	1230	1466	1724	1707	1628	1453	938	952	2090	1459	c("ENSMUST00000145778.8"	"ENSMUST00000026937.12"	"ENSMUST00000112312.8")	ENSMUSG00000025825	Iscu
ENSMUSG00000030751.19:E003	ENSMUSG00000030751.19	E003	1561.49	4.44063e-05	0.431015	0.511491	1	62.2171	62.4329	0.0137833	chr7	113865669	113865779	111	-	1693	1657	1419	1737	1721	2212	1574	1317	986	1068	2437	1690	c("ENSMUST00000033008.10"	"ENSMUST00000135570.8")	ENSMUSG00000030751	Psma1
ENSMUSG00000058833.12:E006	ENSMUSG00000058833.12	E006	1528.45	4.4409e-05	0.185265	0.666887	1	61.7309	61.8817	0.00967695	chr8	70957634	70957710	77	-	1713	1638	1417	1754	1908	1999	1544	1444	1024	941	2045	1595	c("ENSMUST00000136913.2"	"ENSMUST00000075175.12"	"ENSMUST00000133683.8"	"ENSMUST00000138196.2"	"ENSMUST00000135773.8")	ENSMUSG00000058833	Rex1bd
ENSMUSG00000020386.6:E006	ENSMUSG00000020386.6	E006	1595.37	4.44117e-05	0.0625143	0.802565	1	62.8994	62.8117	-0.00558013	chr11	51673599	51673628	30	+	2028	1615	1509	1769	1713	2208	1654	1355	955	1000	2487	1715	c("ENSMUST00000136363.2"	"ENSMUST00000020653.6")	ENSMUSG00000020386	Sar1b
ENSMUSG00000021771.15:E012	ENSMUSG00000021771.15	E012	1735.08	4.44268e-05	2.12939	0.144498	1	64.9939	64.5249	-0.0294187	chr14	21883869	21883918	50	+	1975	1643	1503	1896	1871	2433	1873	1625	1087	1148	2820	1862	c("ENSMUST00000224373.2"	"ENSMUST00000172727.2"	"ENSMUST00000022293.14"	"ENSMUST00000153320.8"	"ENSMUST00000147715.2"	"ENSMUST00000152562.8"	"ENSMUST00000173456.8")	ENSMUSG00000021771	Vdac2
ENSMUSG00000020386.6:E009	ENSMUSG00000020386.6	E009	1667.58	4.44271e-05	0.209812	0.646915	1	63.8117	63.9512	0.00880775	chr11	51680024	51680155	132	+	2095	1693	1578	1828	1854	2320	1713	1427	995	1045	2580	1794	ENSMUST00000020653.6	ENSMUSG00000020386	Sar1b
ENSMUSG00000021218.11:E006	ENSMUSG00000021218.11	E006	1405.46	4.44283e-05	0.396723	0.528787	1	60.1388	60.0139	-0.00812219	chr13	3588148	3588343	196	+	1437	1446	1207	1548	1630	2025	1450	1244	918	901	2272	1560	c("ENSMUST00000222365.2"	"ENSMUST00000221348.2"	"ENSMUST00000059515.8"	"ENSMUST00000222926.2"	"ENSMUST00000223396.2"	"ENSMUST00000221575.2"	"ENSMUST00000221875.2")	ENSMUSG00000021218	Gdi2
ENSMUSG00000014226.11:E009	ENSMUSG00000014226.11	E009	1560.84	4.44392e-05	0.0227218	0.880183	1	62.4111	62.3644	-0.00298581	chr1	160040217	160040296	80	-	1642	1609	1437	1752	1930	2208	1646	1299	923	1074	2482	1575	c("ENSMUST00000194167.2"	"ENSMUST00000014370.11"	"ENSMUST00000195654.2")	ENSMUSG00000014226	Cacybp
ENSMUSG00000016541.11:E004	ENSMUSG00000016541.11	E004	1573.22	4.44434e-05	0.434061	0.510003	1	62.7742	62.5811	-0.0123014	chr15	85259523	85259619	97	+	1744	1546	1442	1659	1798	2211	1642	1447	971	955	2795	1650	ENSMUST00000163242.3	ENSMUSG00000016541	Atxn10
ENSMUSG00000058833.12:E003	ENSMUSG00000058833.12	E003	1540.7	4.44559e-05	0.0492723	0.824334	1	61.9463	62.0238	0.00496395	chr8	70956949	70957047	99	-	1753	1640	1421	1778	1902	2011	1548	1466	1031	950	2069	1605	c("ENSMUST00000136913.2"	"ENSMUST00000075175.12"	"ENSMUST00000133683.8"	"ENSMUST00000143598.8"	"ENSMUST00000135773.8")	ENSMUSG00000058833	Rex1bd
ENSMUSG00000065990.13:E007	ENSMUSG00000065990.13	E007	1418.78	4.44621e-05	0.225765	0.634682	1	60.2277	60.0621	-0.0107672	chr4	155916126	155916192	67	+	1658	1378	1272	1571	1511	1913	1520	1387	912	941	2283	1374	c("ENSMUST00000105591.2"	"ENSMUST00000129711.2"	"ENSMUST00000084097.12"	"ENSMUST00000105592.8"	"ENSMUST00000151222.2")	ENSMUSG00000065990	Aurkaip1
ENSMUSG00000076128.3+ENSMUSG00000022193.8:E007	ENSMUSG00000076128.3+ENSMUSG00000022193.8	E007	2772.2	4.44638e-05	0.0718911	0.788603	1	75.9632	75.8898	-0.00430465	chr14	54855251	54855465	215	-	3270	2850	2473	3099	2908	3843	2986	2708	1622	1817	4375	2776	c("ENSMUST00000227257.2"	"ENSMUST00000022803.6")	ENSMUSG00000076128	Mir686
ENSMUSG00000062963.11:E004	ENSMUSG00000062963.11	E004	1555.54	4.44698e-05	0.234398	0.628282	1	62.1555	62.3136	0.0101097	chr1	171116285	171116349	65	-	1867	1580	1447	1767	1730	2102	1615	1503	945	991	2219	1649	c("ENSMUST00000111302.4"	"ENSMUST00000138974.2"	"ENSMUST00000144576.8"	"ENSMUST00000080001.9")	ENSMUSG00000062963	Ufc1
ENSMUSG00000028798.17:E006	ENSMUSG00000028798.17	E006	1344.54	4.44793e-05	0.0101865	0.919608	1	58.9729	59.0125	0.00259959	chr4	129487319	129487429	111	-	1525	1405	1230	1487	1455	1765	1492	1291	800	869	2031	1443	c("ENSMUST00000102593.11"	"ENSMUST00000135055.8"	"ENSMUST00000136843.2")	ENSMUSG00000028798	Eif3i
ENSMUSG00000021577.15:E023	ENSMUSG00000021577.15	E023	1447.06	4.4494e-05	0.00241336	0.960819	1	60.7949	60.7921	-0.000180325	chr13	74491456	74491617	162	-	1562	1438	1322	1481	1623	2200	1446	1369	889	890	2424	1606	c("ENSMUST00000160667.8"	"ENSMUST00000022062.8"	"ENSMUST00000160400.2"	"ENSMUST00000221594.2")	ENSMUSG00000021577	Sdha
ENSMUSG00000021996.17:E022	ENSMUSG00000021996.17	E022	1472.4	4.45054e-05	0.225021	0.635241	1	60.9932	61.1521	0.010253	chr14	74983132	74983157	26	+	1783	1469	1293	1683	1765	2060	1523	1313	888	950	2150	1568	c("ENSMUST00000177181.8"	"ENSMUST00000022573.17"	"ENSMUST00000175887.8"	"ENSMUST00000176957.8"	"ENSMUST00000177137.8")	ENSMUSG00000021996	Esd
ENSMUSG00000026087.12:E004	ENSMUSG00000026087.12	E004	1524.91	4.45134e-05	0.00441419	0.947028	1	61.773	61.7898	0.00108026	chr1	37929624	37929665	42	+	1713	1608	1385	1758	1741	2010	1666	1443	932	1002	2274	1499	c("ENSMUST00000160082.3"	"ENSMUST00000027256.12"	"ENSMUST00000193673.6"	"ENSMUST00000161694.2")	ENSMUSG00000026087	Mrpl30
ENSMUSG00000022841.16:E022	ENSMUSG00000022841.16	E022	1458.97	4.45404e-05	0.0532091	0.81757	1	60.9618	60.9083	-0.00345243	chr16	20360706	20360746	41	+	1707	1574	1351	1702	1736	2387	1417	1321	860	918	2076	1306	c("ENSMUST00000126788.9"	"ENSMUST00000131203.2"	"ENSMUST00000090023.13"	"ENSMUST00000134981.8"	"ENSMUST00000007216.9")	ENSMUSG00000022841	Ap2m1
ENSMUSG00000021134.18:E010	ENSMUSG00000021134.18	E010	1528.19	4.4552e-05	0.00345739	0.953112	1	62.0129	62.0613	0.00309993	chr12	80992376	80992442	67	+	1716	1619	1550	1336	1876	2354	1629	1486	743	941	2278	1770	c("ENSMUST00000125814.9"	"ENSMUST00000094693.11"	"ENSMUST00000138434.8"	"ENSMUST00000110356.3"	"ENSMUST00000110352.10"	"ENSMUST00000153056.8"	"ENSMUST00000152662.2"	"ENSMUST00000133783.8"	"ENSMUST00000151968.2"	"ENSMUST00000110354.8"	"ENSMUST00000110351.8")	ENSMUSG00000021134	Srsf5
ENSMUSG00000025825.13:E017	ENSMUSG00000025825.13	E017	1430.97	4.45627e-05	2.54516e-05	0.995975	1	60.265	60.2703	0.000344763	chr5	113916076	113916334	259	+	1615	1447	1234	1469	1731	1710	1636	1464	943	955	2100	1464	c("ENSMUST00000026937.12"	"ENSMUST00000112312.8")	ENSMUSG00000025825	Iscu
ENSMUSG00000048978.15:E003	ENSMUSG00000048978.15	E003	2196.19	4.45823e-05	1.13815	0.286045	1	70.4179	70.1145	-0.0183622	chr13	25437391	25437734	344	-	2460	2207	1864	2202	2641	3228	2343	2144	1467	1415	3200	2273	c("ENSMUST00000156448.2"	"ENSMUST00000167305.2"	"ENSMUST00000057866.13")	ENSMUSG00000048978	Nrsn1
ENSMUSG00000021771.15:E006	ENSMUSG00000021771.15	E006	1717.41	4.45949e-05	2.27531	0.131449	1	64.7751	64.2864	-0.0306996	chr14	21881646	21881735	90	+	1969	1634	1482	1877	1848	2404	1844	1616	1064	1140	2802	1842	c("ENSMUST00000022293.14"	"ENSMUST00000153320.8"	"ENSMUST00000173456.8")	ENSMUSG00000021771	Vdac2
ENSMUSG00000062963.11:E003	ENSMUSG00000062963.11	E003	1545.62	4.46005e-05	0.108613	0.741729	1	62.0421	62.1483	0.00679328	chr1	171116267	171116284	18	-	1862	1571	1430	1751	1709	2093	1608	1494	935	984	2213	1647	c("ENSMUST00000138974.2"	"ENSMUST00000144576.8"	"ENSMUST00000080001.9")	ENSMUSG00000062963	Ufc1
ENSMUSG00000013160.8:E008	ENSMUSG00000013160.8	E008	1864.23	4.46051e-05	0.411092	0.521416	1	66.6765	66.5184	-0.00979226	chr8	106265953	106266108	156	-	2262	2061	1515	2020	2144	2603	1857	1737	1139	1111	3001	2045	c("ENSMUST00000144486.2"	"ENSMUST00000013304.8")	ENSMUSG00000013160	Atp6v0d1
ENSMUSG00000021996.17:E024	ENSMUSG00000021996.17	E024	1472.92	4.46149e-05	0.639711	0.423815	1	60.9517	61.2215	0.0174056	chr14	74987085	74987098	14	+	1786	1474	1289	1690	1773	2055	1523	1318	891	943	2145	1567	c("ENSMUST00000176726.2"	"ENSMUST00000022573.17"	"ENSMUST00000175887.8"	"ENSMUST00000176957.8"	"ENSMUST00000177137.8")	ENSMUSG00000021996	Esd
ENSMUSG00000105617.5+ENSMUSG00000106918.4+ENSMUSG00000052139.19:E010	ENSMUSG00000105617.5+ENSMUSG00000106918.4+ENSMUSG00000052139.19	E010	1471.57	4.46454e-05	0.390077	0.532259	1	61.1122	60.9152	-0.012714	chr5	31771361	31771366	6	+	1686	1503	1400	1698	1771	1917	1608	1470	913	884	2066	1460	c("ENSMUST00000031024.14"	"ENSMUST00000202243.4"	"ENSMUST00000201483.4"	"ENSMUST00000201910.4"	"ENSMUST00000202655.4"	"ENSMUST00000201620.2"	"ENSMUST00000202033.2")	ENSMUSG00000105617	Gm43809
ENSMUSG00000036299.6:E002	ENSMUSG00000036299.6	E002	1913.26	4.46494e-05	0.498837	0.480011	1	66.8438	67.0963	0.015594	chr18	75138940	75138970	31	+	2112	1839	1691	2082	2098	2602	2115	1817	1219	1277	2987	2046	c("ENSMUST00000040284.6"	"ENSMUST00000236421.2")	ENSMUSG00000036299	BC031181
ENSMUSG00000021218.11:E029	ENSMUSG00000021218.11	E029	1487.43	4.46497e-05	0.0333518	0.855093	1	61.2887	61.4402	0.00975083	chr13	3614540	3614684	145	+	1529	1518	1244	1651	1727	2131	1499	1321	987	942	2441	1693	c("ENSMUST00000223396.2"	"ENSMUST00000059515.8"	"ENSMUST00000221581.2")	ENSMUSG00000021218	Gdi2
ENSMUSG00000022551.9:E011	ENSMUSG00000022551.9	E011	1611.35	4.46666e-05	0.0982833	0.7539	1	63.118	63.029	-0.0056547	chr15	76228502	76228505	4	+	1607	1491	1246	1788	1994	2422	1672	1560	1050	1177	2571	1587	c("ENSMUST00000229946.2"	"ENSMUST00000023210.8"	"ENSMUST00000229710.2"	"ENSMUST00000231045.2"	"ENSMUST00000229013.2")	ENSMUSG00000022551	Cyc1
ENSMUSG00000021996.17:E015	ENSMUSG00000021996.17	E015	1379.21	4.46703e-05	0.143323	0.705	1	59.7199	59.5872	-0.00866009	chr14	74979454	74979578	125	+	1649	1390	1204	1575	1640	1969	1456	1220	801	890	2049	1470	c("ENSMUST00000177181.8"	"ENSMUST00000176726.2"	"ENSMUST00000177445.8"	"ENSMUST00000022573.17"	"ENSMUST00000175887.8"	"ENSMUST00000176188.2"	"ENSMUST00000177283.8"	"ENSMUST00000175712.8"	"ENSMUST00000176957.8"	"ENSMUST00000177137.8")	ENSMUSG00000021996	Esd
ENSMUSG00000006373.11:E002	ENSMUSG00000006373.11	E002	2075.61	4.46749e-05	0.106344	0.744346	1	69.1196	69.0458	-0.00450036	chrX	35865774	35865929	156	+	2137	2256	2096	2230	2640	2921	2184	1776	1140	1319	3327	2120	ENSMUST00000073339.7	ENSMUSG00000006373	Pgrmc1
ENSMUSG00000028772.20:E006	ENSMUSG00000028772.20	E006	1535.84	4.46758e-05	0.0335458	0.854676	1	62.0026	61.9199	-0.00529982	chr4	130223367	130223467	101	-	1717	1632	1569	1652	1863	2066	1567	1441	953	965	2262	1499	c("ENSMUST00000149755.9"	"ENSMUST00000134159.3")	ENSMUSG00000028772	Zcchc17
ENSMUSG00000028937.15:E009	ENSMUSG00000028937.15	E009	2245.65	4.46872e-05	0.46953	0.493204	1	70.9463	70.8006	-0.0087861	chr4	152302193	152302253	61	+	2363	2292	2044	2413	2592	3272	2394	2033	1330	1497	3632	2340	c("ENSMUST00000030779.10"	"ENSMUST00000105652.3"	"ENSMUST00000167926.8"	"ENSMUST00000144733.2"	"ENSMUST00000124548.8"	"ENSMUST00000075363.10")	ENSMUSG00000028937	Acot7
ENSMUSG00000000563.18:E011	ENSMUSG00000000563.18	E011	6096.77	4.46963e-05	0.631756	0.426712	1	96.1249	95.9466	-0.00977689	chr3	105863323	105863357	35	-	7232	6152	5455	6719	6736	8417	6476	5368	3724	4050	9637	6365	c("ENSMUST00000133320.2"	"ENSMUST00000153666.2"	"ENSMUST00000118209.8")	ENSMUSG00000000563	Atp5pb
ENSMUSG00000058833.12:E004	ENSMUSG00000058833.12	E004	1541.42	4.473e-05	0.0744423	0.784975	1	61.9531	62.0474	0.00604445	chr8	70957048	70957159	112	-	1749	1640	1421	1780	1906	2012	1551	1466	1029	949	2073	1611	c("ENSMUST00000136913.2"	"ENSMUST00000075175.12"	"ENSMUST00000133683.8"	"ENSMUST00000143598.8"	"ENSMUST00000138196.2"	"ENSMUST00000135773.8")	ENSMUSG00000058833	Rex1bd
ENSMUSG00000028745.19:E019	ENSMUSG00000028745.19	E019	1839.21	4.4734e-05	0.146206	0.702188	1	66.2044	66.3338	0.00803153	chr4	139007399	139007399	1	+	1983	2007	1578	2060	2163	2675	1934	1717	1133	1093	2883	1936	c("ENSMUST00000102507.10"	"ENSMUST00000102508.10"	"ENSMUST00000042675.9"	"ENSMUST00000030518.16"	"ENSMUST00000138045.8")	ENSMUSG00000028745	Capzb
ENSMUSG00000081534.4:E008	ENSMUSG00000081534.4	E008	1412.63	4.47421e-05	0.0508597	0.821574	1	60.2723	60.3542	0.00531942	chr15	97688468	97688940	473	+	1533	1417	1258	1577	1684	2136	1282	1381	926	821	2317	1496	c("ENSMUST00000229084.2"	"ENSMUST00000117892.2"	"ENSMUST00000230531.2")	ENSMUSG00000081534	Slc48a1
ENSMUSG00000026511.8:E005	ENSMUSG00000026511.8	E005	1844.13	4.47586e-05	0.0888022	0.765705	1	66.1766	66.2624	0.00532995	chr1	181956249	181956317	69	+	2031	1873	1581	2135	2145	2653	1806	1711	1098	1270	2875	1939	ENSMUST00000027792.6	ENSMUSG00000026511	Srp9
ENSMUSG00000020386.6:E007	ENSMUSG00000020386.6	E007	1597.45	4.47591e-05	0.0449909	0.832021	1	62.9242	62.8489	-0.00479061	chr11	51673629	51673664	36	+	2029	1619	1510	1773	1717	2211	1655	1355	957	1001	2492	1716	ENSMUST00000020653.6	ENSMUSG00000020386	Sar1b
ENSMUSG00000015837.16:E010	ENSMUSG00000015837.16	E010	1550.83	4.47825e-05	0.0137397	0.906689	1	62.3087	62.2484	-0.00385376	chr11	50093340	50093421	82	-	1589	1538	1230	1707	1982	2163	1398	1454	1093	1030	2566	1694	c("ENSMUST00000131214.2"	"ENSMUST00000015981.12"	"ENSMUST00000147846.2"	"ENSMUST00000102774.11")	ENSMUSG00000015837	Sqstm1
ENSMUSG00000028745.19:E011	ENSMUSG00000028745.19	E011	1867.85	4.4786e-05	0.0431197	0.8355	1	66.6732	66.6167	-0.00349755	chr4	138966220	138966309	90	+	2020	2033	1611	2077	2221	2766	1968	1734	1120	1117	2911	1967	c("ENSMUST00000131793.2"	"ENSMUST00000102508.10"	"ENSMUST00000102507.10"	"ENSMUST00000145368.8"	"ENSMUST00000042675.9"	"ENSMUST00000030518.16"	"ENSMUST00000131912.8"	"ENSMUST00000150077.2"	"ENSMUST00000156760.2"	"ENSMUST00000138045.8")	ENSMUSG00000028745	Capzb
ENSMUSG00000063524.14:E023	ENSMUSG00000063524.14	E023	1535.51	4.47941e-05	0.130468	0.717947	1	61.8791	62.1104	0.0148144	chr4	150331027	150331224	198	+	1976	1719	1665	1992	1968	2231	1440	1421	884	895	1822	1186	c("ENSMUST00000135063.2"	"ENSMUST00000133789.2"	"ENSMUST00000080149.6"	"ENSMUST00000080926.13")	ENSMUSG00000063524	Eno1
ENSMUSG00000021996.17:E021	ENSMUSG00000021996.17	E021	1475.88	4.47966e-05	0.185399	0.666774	1	61.0486	61.1934	0.00934281	chr14	74983015	74983131	117	+	1789	1470	1295	1691	1765	2065	1529	1316	891	954	2151	1569	c("ENSMUST00000177181.8"	"ENSMUST00000022573.17"	"ENSMUST00000175887.8"	"ENSMUST00000177283.8"	"ENSMUST00000176957.8"	"ENSMUST00000177137.8")	ENSMUSG00000021996	Esd
ENSMUSG00000032517.17+ENSMUSG00000111360.2+ENSMUSG00000111219.2:E011	ENSMUSG00000032517.17+ENSMUSG00000111360.2+ENSMUSG00000111219.2	E011	2275.79	4.48211e-05	0.021878	0.882412	1	71.5191	71.5521	0.00198533	chr9	120002280	120002431	152	+	2034	2065	2155	2966	2829	3116	2267	2535	1342	1132	4013	2488	c("ENSMUST00000174193.8"	"ENSMUST00000111627.3"	"ENSMUST00000214008.2"	"ENSMUST00000093773.8")	ENSMUSG00000032517	Mobp
ENSMUSG00000071662.5:E008	ENSMUSG00000071662.5	E008	1505.64	4.48265e-05	0.153054	0.695634	1	61.3194	61.1923	-0.00818332	chr19	8774600	8774759	160	-	1806	1628	1341	1655	1382	2154	1697	1366	949	1083	1980	1569	c("ENSMUST00000096261.5"	"ENSMUST00000235964.2")	ENSMUSG00000071662	Polr2g
ENSMUSG00000042675.16:E005	ENSMUSG00000042675.16	E005	1843.32	4.48285e-05	0.381179	0.536973	1	66.2328	66.1115	-0.00753203	chr7	126376173	126376176	4	+	2261	1831	1354	1924	2328	2234	2139	1761	1231	1202	3034	1772	c("ENSMUST00000106359.2"	"ENSMUST00000106357.8"	"ENSMUST00000206143.2"	"ENSMUST00000156891.3"	"ENSMUST00000038614.12"	"ENSMUST00000170882.8")	ENSMUSG00000042675	Ypel3
ENSMUSG00000118147.2+ENSMUSG00000024194.17:E013	ENSMUSG00000118147.2+ENSMUSG00000024194.17	E013	1590.04	4.48454e-05	0.001442	0.969709	1	62.7004	62.6929	-0.000481145	chr17	27157072	27157104	33	-	1791	1636	1457	1788	2020	2140	1569	1436	1082	1046	2271	1565	c("ENSMUST00000114935.9"	"ENSMUST00000236744.2"	"ENSMUST00000025027.10"	"ENSMUST00000236623.2"	"ENSMUST00000235442.2"	"ENSMUST00000237609.2"	"ENSMUST00000236888.2"	"ENSMUST00000236326.2"	"ENSMUST00000235341.2")	ENSMUSG00000118147	Gm41555
ENSMUSG00000020486.20:E048	ENSMUSG00000020486.20	E048	1414.06	4.4846e-05	1.09036	0.296392	1	60.0269	60.3919	0.0237201	chr11	87480835	87480881	47	+	1608	1362	1292	1636	1576	2047	1274	1471	926	837	2106	1591	c("ENSMUST00000132723.8"	"ENSMUST00000134923.8"	"ENSMUST00000122067.8"	"ENSMUST00000143950.2"	"ENSMUST00000133638.8"	"ENSMUST00000063156.11"	"ENSMUST00000107962.8"	"ENSMUST00000107960.8"	"ENSMUST00000018544.12"	"ENSMUST00000239011.2")	ENSMUSG00000020486	Septin4
ENSMUSG00000087260.6:E005	ENSMUSG00000087260.6	E005	1612.6	4.48536e-05	0.225896	0.634583	1	62.9846	63.1272	0.00906152	chr3	107190951	107191395	445	+	1861	1678	1488	1772	1932	2171	1765	1469	984	1042	2311	1662	c("ENSMUST00000145735.6"	"ENSMUST00000199317.2")	ENSMUSG00000087260	Lamtor5
ENSMUSG00000087260.6:E004	ENSMUSG00000087260.6	E004	1583.2	4.48704e-05	0.000159511	0.989923	1	62.6319	62.6372	0.000338509	chr3	107189225	107189342	118	+	1826	1644	1455	1735	1892	2131	1745	1436	964	1031	2286	1623	c("ENSMUST00000145735.6"	"ENSMUST00000199317.2")	ENSMUSG00000087260	Lamtor5
ENSMUSG00000022841.16:E019	ENSMUSG00000022841.16	E019	1455.95	4.48808e-05	0.133028	0.715313	1	60.9412	60.8424	-0.00638376	chr16	20360497	20360616	120	+	1703	1569	1347	1701	1731	2389	1419	1316	855	916	2073	1302	c("ENSMUST00000126788.9"	"ENSMUST00000148507.2"	"ENSMUST00000090023.13"	"ENSMUST00000134981.8"	"ENSMUST00000007216.9")	ENSMUSG00000022841	Ap2m1
ENSMUSG00000021218.11:E017	ENSMUSG00000021218.11	E017	1380.08	4.48811e-05	0.215666	0.642363	1	59.7231	59.6508	-0.0047243	chr13	3604433	3604441	9	+	1418	1410	1166	1525	1585	1992	1419	1231	900	880	2245	1559	c("ENSMUST00000223501.2"	"ENSMUST00000059515.8"	"ENSMUST00000221875.2"	"ENSMUST00000223396.2")	ENSMUSG00000021218	Gdi2
ENSMUSG00000035295.11+ENSMUSG00000026755.15:E025	ENSMUSG00000035295.11+ENSMUSG00000026755.15	E025	1547.03	4.48849e-05	0.24513	0.620525	1	62.2288	62.0788	-0.00959556	chr2	38903129	38903199	71	+	1559	1507	1240	1741	2036	2165	1591	1300	1033	1121	2515	1546	c("ENSMUST00000141467.8"	"ENSMUST00000090993.8"	"ENSMUST00000135049.2"	"ENSMUST00000112862.7")	ENSMUSG00000035295	Wdr38
ENSMUSG00000028798.17:E003	ENSMUSG00000028798.17	E003	1421.78	4.48915e-05	0.572061	0.449441	1	60.0974	60.3585	0.0169647	chr4	129486790	129486863	74	-	1623	1507	1309	1557	1559	1860	1561	1385	847	910	2114	1521	ENSMUST00000102593.11	ENSMUSG00000028798	Eif3i
ENSMUSG00000118147.2+ENSMUSG00000024194.17:E011	ENSMUSG00000118147.2+ENSMUSG00000024194.17	E011	1609.44	4.48983e-05	0.0460862	0.830019	1	62.9375	63.0142	0.00487384	chr17	27156969	27157065	97	-	1810	1661	1475	1815	2052	2165	1586	1454	1097	1053	2293	1584	c("ENSMUST00000114935.9"	"ENSMUST00000236536.2"	"ENSMUST00000236744.2"	"ENSMUST00000025027.10"	"ENSMUST00000235442.2"	"ENSMUST00000237609.2"	"ENSMUST00000236888.2"	"ENSMUST00000236326.2"	"ENSMUST00000235341.2")	ENSMUSG00000118147	Gm41555
ENSMUSG00000063524.14:E025	ENSMUSG00000063524.14	E025	1545.8	4.4903e-05	0.204904	0.650791	1	62.0143	62.2675	0.0161973	chr4	150331908	150331916	9	+	1995	1727	1687	2003	1977	2228	1450	1436	892	896	1833	1199	c("ENSMUST00000133789.2"	"ENSMUST00000080149.6"	"ENSMUST00000080926.13")	ENSMUSG00000063524	Eno1
ENSMUSG00000025825.13:E003	ENSMUSG00000025825.13	E003	1369.89	4.49179e-05	0.126973	0.721591	1	59.3674	59.2526	-0.00751542	chr5	113910879	113911005	127	+	1531	1380	1160	1410	1650	1656	1587	1386	898	922	2027	1411	c("ENSMUST00000026937.12"	"ENSMUST00000112311.8"	"ENSMUST00000112312.8"	"ENSMUST00000123616.8")	ENSMUSG00000025825	Iscu
ENSMUSG00000005354.17:E003	ENSMUSG00000005354.17	E003	1632.07	4.49254e-05	0.450338	0.502174	1	63.2515	63.4738	0.0140897	chr15	77799437	77799824	388	-	1837	1535	1576	1755	1958	2169	1680	1615	1042	1035	2591	1632	c("ENSMUST00000005487.12"	"ENSMUST00000109748.9")	ENSMUSG00000005354	Txn2
ENSMUSG00000021218.11:E013	ENSMUSG00000021218.11	E013	1395.4	4.49268e-05	0.427996	0.512974	1	60.0071	59.8699	-0.00893726	chr13	3600989	3601077	89	+	1436	1430	1174	1537	1616	2016	1439	1235	906	892	2281	1568	c("ENSMUST00000222365.2"	"ENSMUST00000221348.2"	"ENSMUST00000059515.8"	"ENSMUST00000223396.2"	"ENSMUST00000221875.2")	ENSMUSG00000021218	Gdi2
ENSMUSG00000035295.11+ENSMUSG00000026755.15:E021	ENSMUSG00000035295.11+ENSMUSG00000026755.15	E021	1601.61	4.49468e-05	0.180202	0.6712	1	63.0128	62.8883	-0.0079133	chr2	38898169	38898336	168	+	1618	1549	1266	1801	2116	2254	1650	1349	1075	1153	2610	1607	c("ENSMUST00000204825.3"	"ENSMUST00000090993.8"	"ENSMUST00000112862.7")	ENSMUSG00000035295	Wdr38
ENSMUSG00000025503.6:E005	ENSMUSG00000025503.6	E005	1412.01	4.49513e-05	0.664535	0.414963	1	60.2345	59.9855	-0.0161935	chr7	140978408	140978515	108	+	1550	1379	1328	1653	1604	1879	1671	1401	840	848	2020	1483	c("ENSMUST00000026576.5"	"ENSMUST00000211654.2"	"ENSMUST00000141793.2")	ENSMUSG00000025503	Taldo1
ENSMUSG00000022587.15:E022	ENSMUSG00000022587.15	E022	1729.54	4.49699e-05	0.144912	0.703446	1	64.6919	64.6908	-6.87661e-05	chr15	74829626	74829628	3	+	1813	1751	1453	2008	2058	2344	1715	1701	1212	1049	2541	1955	c("ENSMUST00000051698.14"	"ENSMUST00000190810.7"	"ENSMUST00000185863.7"	"ENSMUST00000169343.8"	"ENSMUST00000188866.7"	"ENSMUST00000187606.7"	"ENSMUST00000186927.2"	"ENSMUST00000188042.2"	"ENSMUST00000191127.7")	ENSMUSG00000022587	Ly6e
ENSMUSG00000021218.11:E011	ENSMUSG00000021218.11	E011	1411.23	4.49707e-05	0.753906	0.385242	1	60.2804	60.0722	-0.0135302	chr13	3598863	3598952	90	+	1443	1445	1214	1560	1632	2038	1456	1237	920	902	2299	1574	c("ENSMUST00000222365.2"	"ENSMUST00000221348.2"	"ENSMUST00000223396.2"	"ENSMUST00000221575.2"	"ENSMUST00000222906.2"	"ENSMUST00000221875.2")	ENSMUSG00000021218	Gdi2
ENSMUSG00000019795.18:E009	ENSMUSG00000019795.18	E009	1396.73	4.49731e-05	0.0267939	0.869977	1	59.8659	59.9578	0.00599212	chr10	7516459	7516579	121	-	1513	1351	1265	1511	1586	2101	1396	1201	885	935	2337	1470	c("ENSMUST00000161428.8"	"ENSMUST00000159917.8"	"ENSMUST00000161123.8"	"ENSMUST00000160250.2"	"ENSMUST00000162606.8"	"ENSMUST00000163085.8")	ENSMUSG00000019795	Pcmt1
ENSMUSG00000037058.17:E022	ENSMUSG00000037058.17	E022	2155.78	4.49803e-05	0.00264844	0.958957	1	69.9435	69.9176	-0.00156928	chr18	35749252	35749398	147	+	2350	2216	1990	2406	2451	3060	2282	1996	1337	1301	3358	2325	c("ENSMUST00000236666.2"	"ENSMUST00000236868.2"	"ENSMUST00000041314.17"	"ENSMUST00000235476.2"	"ENSMUST00000235210.2"	"ENSMUST00000236020.2"	"ENSMUST00000235400.2"	"ENSMUST00000236414.2")	ENSMUSG00000037058	Paip2
ENSMUSG00000020585.5:E002	ENSMUSG00000020585.5	E002	2365.16	4.49925e-05	1.52888	0.216281	1	72.2472	71.9486	-0.0178857	chr12	8981628	8981748	121	+	2711	2282	2103	2601	2563	3182	2471	2354	1527	1444	3774	2618	ENSMUST00000020909.4	ENSMUSG00000020585	Laptm4a
ENSMUSG00000025503.6:E004	ENSMUSG00000025503.6	E004	1407.46	4.49938e-05	0.289953	0.59025	1	60.1219	59.969	-0.00995232	chr7	140975962	140976085	124	+	1534	1378	1312	1662	1604	1887	1665	1393	831	849	2002	1486	c("ENSMUST00000026576.5"	"ENSMUST00000211654.2"	"ENSMUST00000141793.2")	ENSMUSG00000025503	Taldo1
ENSMUSG00000019795.18:E010	ENSMUSG00000019795.18	E010	1380.3	4.50015e-05	0.156264	0.692619	1	59.6966	59.5978	-0.00644893	chr10	7520089	7520095	7	-	1499	1333	1263	1489	1568	2088	1381	1171	866	929	2314	1448	c("ENSMUST00000161428.8"	"ENSMUST00000159917.8"	"ENSMUST00000161123.8"	"ENSMUST00000160250.2"	"ENSMUST00000162606.8"	"ENSMUST00000163085.8")	ENSMUSG00000019795	Pcmt1
ENSMUSG00000028797.21:E043	ENSMUSG00000028797.21	E043	1460.23	4.50083e-05	0.00141017	0.970045	1	60.8049	60.824	0.00123633	chr4	129501610	129501618	9	+	1536	1562	1520	1582	1828	2088	1397	1409	854	974	1984	1481	c("ENSMUST00000129515.8"	"ENSMUST00000174350.8"	"ENSMUST00000102591.10"	"ENSMUST00000174819.8"	"ENSMUST00000152126.8")	ENSMUSG00000028797	Tmem234
ENSMUSG00002076457.1+ENSMUSG00000004771.13:E007	ENSMUSG00002076457.1+ENSMUSG00000004771.13	E007	1308.19	4.50146e-05	0.0812766	0.775575	1	58.4481	58.5453	0.00641296	chr9	64624225	64624234	10	-	1444	1386	1133	1375	1638	1904	1282	1131	839	856	2040	1390	c("ENSMUST00000166857.2"	"ENSMUST00000172444.2"	"ENSMUST00000169058.8"	"ENSMUST00000168366.2"	"ENSMUST00000171100.2"	"ENSMUST00000172298.8"	"ENSMUST00000167569.8")	ENSMUSG00002076457
ENSMUSG00000016541.11:E005	ENSMUSG00000016541.11	E005	1587.16	4.50154e-05	0.246046	0.619873	1	62.9509	62.8104	-0.00893564	chr15	85260745	85260903	159	+	1747	1548	1465	1676	1812	2232	1654	1472	989	953	2823	1666	ENSMUST00000163242.3	ENSMUSG00000016541	Atxn10
ENSMUSG00000020486.20:E039	ENSMUSG00000020486.20	E039	1286.87	4.5038e-05	0.1574	0.691562	1	58.1062	58.2437	0.00910077	chr11	87480101	87480102	2	+	1466	1249	1185	1485	1428	1890	1169	1329	822	748	1940	1454	c("ENSMUST00000132723.8"	"ENSMUST00000134923.8"	"ENSMUST00000122067.8"	"ENSMUST00000133638.8"	"ENSMUST00000063156.11"	"ENSMUST00000148216.8"	"ENSMUST00000107962.8"	"ENSMUST00000107960.8"	"ENSMUST00000127414.2"	"ENSMUST00000018544.12"	"ENSMUST00000239011.2")	ENSMUSG00000020486	Septin4
ENSMUSG00000013698.13:E009	ENSMUSG00000013698.13	E009	1520.16	4.50423e-05	0.0271769	0.869059	1	61.9042	61.9678	0.00407777	chr1	172028041	172028148	108	-	1471	1598	1512	1578	2160	2204	1481	1394	910	950	2436	1476	c("ENSMUST00000013842.12"	"ENSMUST00000152432.2"	"ENSMUST00000155109.2"	"ENSMUST00000111247.8")	ENSMUSG00000013698	Pea15a
ENSMUSG00000030701.18:E017	ENSMUSG00000030701.18	E017	2155.82	4.50536e-05	0.0156674	0.900389	1	70.0511	69.9947	-0.00341699	chr7	100305942	100306017	76	-	2155	2178	2365	2448	2489	3101	2124	2281	1327	1035	3070	2563	c("ENSMUST00000116287.9"	"ENSMUST00000107047.10"	"ENSMUST00000107046.8"	"ENSMUST00000079176.14"	"ENSMUST00000107045.9"	"ENSMUST00000151123.8"	"ENSMUST00000107044.10"	"ENSMUST00000107043.8"	"ENSMUST00000139708.9"	"ENSMUST00000208812.2"	"ENSMUST00000138830.2")	ENSMUSG00000030701	Plekhb1
ENSMUSG00000090841.3:E037	ENSMUSG00000090841.3	E037	2419.28	4.50699e-05	0.242042	0.622735	1	72.5918	72.457	-0.00805487	chr10	128329717	128329723	7	-	2697	2493	2327	2805	2877	3292	2462	2250	1538	1601	3417	2367	c("ENSMUST00000220307.2"	"ENSMUST00000217733.2"	"ENSMUST00000218127.2"	"ENSMUST00000218813.2"	"ENSMUST00000164181.2"	"ENSMUST00000217969.2")	ENSMUSG00000090841	Myl6
ENSMUSG00000062963.11:E005	ENSMUSG00000062963.11	E005	1554.87	4.50945e-05	0.231309	0.630555	1	62.1445	62.3015	0.0100392	chr1	171116350	171116544	195	-	1864	1578	1445	1769	1728	2095	1612	1501	947	993	2227	1646	c("ENSMUST00000111302.4"	"ENSMUST00000144576.8"	"ENSMUST00000138974.2"	"ENSMUST00000152621.2"	"ENSMUST00000080001.9")	ENSMUSG00000062963	Ufc1
ENSMUSG00000045948.9:E004	ENSMUSG00000045948.9	E004	1462.55	4.51095e-05	0.0109778	0.916554	1	60.7742	60.7361	-0.00246649	chr7	28439405	28439451	47	-	1756	1441	1415	1558	1757	1874	1441	1361	952	1004	2173	1451	c("ENSMUST00000165004.2"	"ENSMUST00000171183.2"	"ENSMUST00000056078.9")	ENSMUSG00000045948	Mrps12
ENSMUSG00000022841.16:E023	ENSMUSG00000022841.16	E023	1457.27	4.51146e-05	0.0459316	0.8303	1	60.9322	60.8847	-0.00306999	chr16	20360747	20360750	4	+	1704	1572	1346	1702	1733	2385	1416	1318	860	918	2074	1305	c("ENSMUST00000090023.13"	"ENSMUST00000126788.9"	"ENSMUST00000131203.2"	"ENSMUST00000007216.9")	ENSMUSG00000022841	Ap2m1
ENSMUSG00000025410.11:E020	ENSMUSG00000025410.11	E020	1638.25	4.51147e-05	0.181216	0.67033	1	63.5733	63.7396	0.010515	chr10	127113989	127114091	103	+	1830	1593	1404	1778	1951	2467	1573	1568	1007	996	2724	1808	c("ENSMUST00000026479.11"	"ENSMUST00000218752.2"	"ENSMUST00000218556.2")	ENSMUSG00000025410	Dctn2
ENSMUSG00000015291.11:E026	ENSMUSG00000015291.11	E026	1725.56	4.5118e-05	0.0465897	0.829107	1	64.8358	64.8777	0.00262929	chrX	73354086	73354140	55	+	1902	1774	1513	1791	1844	2719	1680	1625	1047	1019	2940	1984	c("ENSMUST00000130581.2"	"ENSMUST00000146013.8"	"ENSMUST00000015435.11"	"ENSMUST00000149391.8"	"ENSMUST00000137447.8"	"ENSMUST00000135041.2")	ENSMUSG00000015291	Gdi1
ENSMUSG00000118147.2+ENSMUSG00000024194.17:E012	ENSMUSG00000118147.2+ENSMUSG00000024194.17	E012	1589.29	4.51195e-05	0.00381699	0.950737	1	62.694	62.6786	-0.000984335	chr17	27157066	27157071	6	-	1791	1632	1458	1787	2020	2139	1569	1436	1081	1045	2269	1565	c("ENSMUST00000114935.9"	"ENSMUST00000236744.2"	"ENSMUST00000025027.10"	"ENSMUST00000235442.2"	"ENSMUST00000237609.2"	"ENSMUST00000236326.2"	"ENSMUST00000236888.2"	"ENSMUST00000235341.2")	ENSMUSG00000118147	Gm41555
ENSMUSG00000009894.16:E020	ENSMUSG00000009894.16	E020	2812.24	4.5137e-05	3.13414	0.076669	1	76.5261	76.27	-0.0150051	chr11	59340741	59340742	2	-	3187	2852	2450	2906	3166	4200	3102	2379	1699	1768	4825	2961	c("ENSMUST00000150297.2"	"ENSMUST00000156146.8"	"ENSMUST00000120940.8"	"ENSMUST00000010038.10"	"ENSMUST00000132969.8")	ENSMUSG00000009894	Snap47
ENSMUSG00000024387.14:E004	ENSMUSG00000024387.14	E004	1655.96	4.51382e-05	1.21588	0.270171	1	63.3925	63.7531	0.0228172	chr17	35335218	35335401	184	-	1980	1775	1468	1736	1844	2214	1728	1546	1092	1119	2481	1624	c("ENSMUST00000174024.8"	"ENSMUST00000173633.3"	"ENSMUST00000173114.8"	"ENSMUST00000025246.13"	"ENSMUST00000174779.8")	ENSMUSG00000024387	Csnk2b
ENSMUSG00000024387.14:E020	ENSMUSG00000024387.14	E020	1414.45	4.51505e-05	1.45451	0.227805	1	60.2555	59.8451	-0.026709	chr17	35340098	35340149	52	-	1711	1530	1272	1468	1539	1936	1505	1285	879	965	2172	1383	c("ENSMUST00000174024.8"	"ENSMUST00000025246.13")	ENSMUSG00000024387	Csnk2b
ENSMUSG00000030007.9:E020	ENSMUSG00000030007.9	E020	1599.88	4.51516e-05	0.000309311	0.985968	1	63.0489	63.138	0.00565974	chr6	85444009	85444141	133	+	1796	1543	1411	1805	1850	2388	1630	1426	1012	933	2625	1779	c("ENSMUST00000032078.9"	"ENSMUST00000204489.3"	"ENSMUST00000204592.3")	ENSMUSG00000030007	Cct7
ENSMUSG00000002014.13:E004	ENSMUSG00000002014.13	E004	1389.47	4.51555e-05	0.109249	0.741	1	59.6234	59.7235	0.00652907	chrX	72830790	72830829	40	+	1424	1529	1164	1626	1719	1717	1444	1383	956	854	1937	1535	c("ENSMUST00000166518.8"	"ENSMUST00000002090.3"	"ENSMUST00000136544.2"	"ENSMUST00000155552.8"	"ENSMUST00000141721.2")	ENSMUSG00000002014	Ssr4
ENSMUSG00002076457.1+ENSMUSG00000004771.13:E022	ENSMUSG00002076457.1+ENSMUSG00000004771.13	E022	1362.36	4.51591e-05	0.308999	0.578295	1	59.4511	59.2572	-0.0126909	chr9	64644906	64645012	107	-	1518	1449	1206	1424	1682	1984	1336	1153	856	916	2102	1451	c("ENSMUST00000171100.2"	"ENSMUST00000004892.7"	"ENSMUST00000167569.8"	"ENSMUST00000172298.8")	ENSMUSG00002076457
ENSMUSG00000013698.13:E004	ENSMUSG00000013698.13	E004	1470.77	4.5177e-05	0.0458188	0.830505	1	61.227	61.1619	-0.00419456	chr1	172026728	172026833	106	-	1425	1515	1448	1532	2072	2111	1444	1354	888	922	2406	1433	c("ENSMUST00000125361.2"	"ENSMUST00000013842.12"	"ENSMUST00000155109.2"	"ENSMUST00000111247.8")	ENSMUSG00000013698	Pea15a
ENSMUSG00000025468.16:E009	ENSMUSG00000025468.16	E009	2311.44	4.51874e-05	0.532068	0.465739	1	71.6314	71.4346	-0.0118209	chr7	139653854	139654013	160	-	2459	2356	2315	2518	2575	3024	2773	2338	1210	1445	3473	2469	c("ENSMUST00000166758.4"	"ENSMUST00000026541.15"	"ENSMUST00000211283.2"	"ENSMUST00000211044.2")	ENSMUSG00000025468	Caly
ENSMUSG00000045948.9:E006	ENSMUSG00000045948.9	E006	1459.22	4.52015e-05	0.0037043	0.951468	1	60.6991	60.728	0.00186756	chr7	28439493	28439664	172	-	1733	1438	1404	1568	1767	1897	1436	1348	955	1000	2161	1441	c("ENSMUST00000165004.2"	"ENSMUST00000171183.2"	"ENSMUST00000056078.9")	ENSMUSG00000045948	Mrps12
ENSMUSG00002076457.1+ENSMUSG00000004771.13:E021	ENSMUSG00002076457.1+ENSMUSG00000004771.13	E021	1363.46	4.52183e-05	0.401124	0.526509	1	59.4805	59.26	-0.0144292	chr9	64644866	64644905	40	-	1520	1450	1208	1424	1682	1983	1343	1152	857	916	2104	1451	c("ENSMUST00000004892.7"	"ENSMUST00000169058.8"	"ENSMUST00000171100.2"	"ENSMUST00000172298.8"	"ENSMUST00000167569.8")	ENSMUSG00002076457
ENSMUSG00000007564.16:E010	ENSMUSG00000007564.16	E010	2953.51	4.52203e-05	0.304404	0.581135	1	77.6942	77.5719	-0.0071247	chr17	21177040	21177114	75	+	3276	2906	2557	2948	3212	4208	3118	2794	1750	1879	5333	3311	c("ENSMUST00000147983.3"	"ENSMUST00000007708.14"	"ENSMUST00000173359.2"	"ENSMUST00000173658.8")	ENSMUSG00000007564	Ppp2r1a
ENSMUSG00000021218.11:E012	ENSMUSG00000021218.11	E012	1403.97	4.5222e-05	0.835376	0.360722	1	60.1777	59.9527	-0.0146436	chr13	3598953	3598970	18	+	1436	1440	1204	1552	1619	2034	1451	1233	912	897	2287	1567	c("ENSMUST00000222365.2"	"ENSMUST00000221348.2"	"ENSMUST00000223396.2"	"ENSMUST00000221575.2"	"ENSMUST00000221875.2")	ENSMUSG00000021218	Gdi2
ENSMUSG00000021218.11:E024	ENSMUSG00000021218.11	E024	1444.63	4.52325e-05	0.0236788	0.877705	1	60.712	60.7473	0.00228514	chr13	3609992	3610091	100	+	1496	1479	1203	1595	1689	2092	1461	1278	947	912	2373	1638	c("ENSMUST00000223396.2"	"ENSMUST00000059515.8"	"ENSMUST00000222365.2"	"ENSMUST00000221875.2")	ENSMUSG00000021218	Gdi2
ENSMUSG00000030086.17:E007	ENSMUSG00000030086.17	E007	1367.68	4.5251e-05	8.03813e-05	0.992847	1	59.4602	59.4685	0.000548124	chr6	89544569	89544713	145	-	1509	1317	1239	1466	1601	1914	1386	1305	875	872	2270	1420	c("ENSMUST00000204970.2"	"ENSMUST00000113550.6"	"ENSMUST00000032172.14")	ENSMUSG00000030086	Chchd6
ENSMUSG00002076457.1+ENSMUSG00000004771.13:E008	ENSMUSG00002076457.1+ENSMUSG00000004771.13	E008	1304.93	4.52584e-05	0.0982612	0.753926	1	58.3899	58.4972	0.00707923	chr9	64624235	64624247	13	-	1436	1384	1130	1374	1633	1900	1277	1129	834	856	2037	1388	c("ENSMUST00000166857.2"	"ENSMUST00000172444.2"	"ENSMUST00000004892.7"	"ENSMUST00000169058.8"	"ENSMUST00000168366.2"	"ENSMUST00000171100.2"	"ENSMUST00000172298.8"	"ENSMUST00000167569.8")	ENSMUSG00002076457
ENSMUSG00000025372.17:E017	ENSMUSG00000025372.17	E017	1420.3	4.52976e-05	0.0771756	0.781162	1	60.3197	60.5016	0.0118038	chr11	119888315	119888496	182	+	1473	1462	1457	1430	1640	2078	1437	1505	732	868	2313	1536	c("ENSMUST00000026436.10"	"ENSMUST00000103021.10"	"ENSMUST00000106231.8"	"ENSMUST00000075180.12"	"ENSMUST00000106233.2")	ENSMUSG00000025372	Baiap2
ENSMUSG00000061477.5:E005	ENSMUSG00000061477.5	E005	1358.91	4.53005e-05	0.001603	0.968063	1	59.2002	59.2075	0.000478084	chr12	28681623	28681773	151	-	1685	1746	1460	1869	1708	1872	1262	1391	785	707	1300	1135	c("ENSMUST00000223153.2"	"ENSMUST00000074267.5"	"ENSMUST00000223318.2"	"ENSMUST00000221871.2"	"ENSMUST00000222808.2")	ENSMUSG00000061477	Rps7
ENSMUSG00000060904.15:E011	ENSMUSG00000060904.15	E011	1952.32	4.53057e-05	0.623193	0.429863	1	67.3704	67.6156	0.0150955	chr10	88578885	88579956	1072	+	2383	1897	1710	2078	2187	2846	1999	1762	1268	1259	2992	2064	ENSMUST00000116234.9	ENSMUSG00000060904	Arl1
ENSMUSG00000024646.15:E018	ENSMUSG00000024646.15	E018	1687.11	4.53149e-05	0.130691	0.717716	1	64.2117	64.1168	-0.00597646	chr18	84897718	84897986	269	+	2024	1694	1432	1868	2046	2250	1843	1427	1074	1079	2712	1717	c("ENSMUST00000163083.2"	"ENSMUST00000235254.2"	"ENSMUST00000236742.2"	"ENSMUST00000235725.2"	"ENSMUST00000160180.9"	"ENSMUST00000159837.2")	ENSMUSG00000024646	Cyb5a
ENSMUSG00000041740.17:E005	ENSMUSG00000041740.17	E005	1508.23	4.53206e-05	0.00668528	0.934835	1	61.4722	61.4838	0.00074666	chr5	115380118	115380120	3	-	1638	1394	1295	1472	1826	1935	1646	1439	1059	1035	2477	1574	c("ENSMUST00000153553.2"	"ENSMUST00000139853.2"	"ENSMUST00000112096.9"	"ENSMUST00000112097.8")	ENSMUSG00000041740	Rnf10
ENSMUSG00000019795.18:E011	ENSMUSG00000019795.18	E011	1381.8	4.53387e-05	0.163349	0.686092	1	59.7221	59.6202	-0.00665681	chr10	7520096	7520193	98	-	1499	1334	1265	1490	1569	2090	1382	1171	866	931	2318	1453	c("ENSMUST00000161428.8"	"ENSMUST00000159917.8"	"ENSMUST00000161123.8"	"ENSMUST00000160250.2"	"ENSMUST00000162682.8"	"ENSMUST00000162606.8"	"ENSMUST00000163085.8")	ENSMUSG00000019795	Pcmt1
ENSMUSG00000002477.6:E005	ENSMUSG00000002477.6	E005	1382.64	4.53472e-05	0.0444484	0.833022	1	59.6181	59.5507	-0.00440566	chr18	10623631	10623707	77	+	1562	1491	1261	1556	1637	1941	1453	1203	861	941	2025	1323	c("ENSMUST00000002551.5"	"ENSMUST00000235020.2"	"ENSMUST00000234207.2"	"ENSMUST00000234728.2")	ENSMUSG00000002477	Snrpd1
ENSMUSG00000019923.15:E002	ENSMUSG00000019923.15	E002	1971.45	4.53484e-05	0.012727	0.910178	1	67.6731	67.806	0.00816984	chr10	72490727	72490727	1	+	2219	1862	1774	1935	2171	2733	2219	1845	1188	1300	3348	2157	c("ENSMUST00000105431.8"	"ENSMUST00000020081.11")	ENSMUSG00000019923	Zwint
ENSMUSG00000024158.18:E004	ENSMUSG00000024158.18	E004	1571.56	4.53688e-05	0.0124104	0.911298	1	62.4874	62.4555	-0.00203445	chr17	25069553	25069640	88	+	1749	1508	1414	1789	1734	2224	1710	1375	957	1079	2509	1621	c("ENSMUST00000154363.8"	"ENSMUST00000169200.8"	"ENSMUST00000118788.8")	ENSMUSG00000024158	Hagh
ENSMUSG00000021134.18:E014	ENSMUSG00000021134.18	E014	1542.04	4.53717e-05	4.37468e-05	0.994723	1	62.2201	62.2538	0.00215506	chr12	80993350	80993494	145	+	1739	1630	1565	1339	1898	2364	1652	1502	744	952	2292	1793	c("ENSMUST00000125814.9"	"ENSMUST00000094693.11"	"ENSMUST00000151036.2"	"ENSMUST00000138434.8"	"ENSMUST00000110356.3"	"ENSMUST00000110352.10"	"ENSMUST00000153056.8"	"ENSMUST00000152662.2"	"ENSMUST00000133783.8"	"ENSMUST00000151968.2"	"ENSMUST00000110354.8"	"ENSMUST00000110351.8")	ENSMUSG00000021134	Srsf5
ENSMUSG00000105617.5+ENSMUSG00000106918.4+ENSMUSG00000052139.19:E009	ENSMUSG00000105617.5+ENSMUSG00000106918.4+ENSMUSG00000052139.19	E009	1471.77	4.53719e-05	0.288585	0.591129	1	61.1008	60.933	-0.0108302	chr5	31771357	31771360	4	+	1683	1505	1401	1701	1771	1917	1610	1473	914	882	2063	1458	c("ENSMUST00000031024.14"	"ENSMUST00000202243.4"	"ENSMUST00000201910.4"	"ENSMUST00000202655.4"	"ENSMUST00000201620.2"	"ENSMUST00000202033.2")	ENSMUSG00000105617	Gm43809
ENSMUSG00000070394.11:E004	ENSMUSG00000070394.11	E004	2299.71	4.53741e-05	0.183989	0.667967	1	71.2399	71.3904	0.00905189	chr11	69729389	69729399	11	+	2543	2294	2165	2857	2701	2933	2356	2197	1499	1479	3343	2268	c("ENSMUST00000094065.5"	"ENSMUST00000133967.8"	"ENSMUST00000156556.2"	"ENSMUST00000139085.2")	ENSMUSG00000070394	Tmem256
ENSMUSG00000045948.9:E002	ENSMUSG00000045948.9	E002	1512.51	4.53761e-05	0.682891	0.408593	1	61.3768	61.6371	0.0167401	chr7	28439067	28439316	250	-	1820	1492	1469	1639	1820	1913	1475	1421	987	1029	2220	1511	c("ENSMUST00000165246.2"	"ENSMUST00000171183.2"	"ENSMUST00000056078.9")	ENSMUSG00000045948	Mrps12
ENSMUSG00000024158.18:E005	ENSMUSG00000024158.18	E005	1543.99	4.53764e-05	0.0871787	0.767795	1	62.1211	62.0267	-0.00603864	chr17	25069641	25069642	2	+	1719	1492	1394	1757	1695	2198	1685	1356	931	1059	2458	1584	c("ENSMUST00000130989.8"	"ENSMUST00000118788.8"	"ENSMUST00000024974.16"	"ENSMUST00000154363.8"	"ENSMUST00000169200.8")	ENSMUSG00000024158	Hagh
ENSMUSG00000015733.14:E016	ENSMUSG00000015733.14	E016	1665.66	4.54177e-05	0.0446354	0.832676	1	64.0186	63.9633	-0.00348895	chr6	17657172	17657251	80	+	1821	1876	1439	1791	1832	2394	1823	1540	1040	929	2631	1869	c("ENSMUST00000130606.8"	"ENSMUST00000156701.8"	"ENSMUST00000015877.14")	ENSMUSG00000015733	Capza2
ENSMUSG00000041035.10:E005	ENSMUSG00000041035.10	E005	1378.33	4.54259e-05	0.146504	0.701899	1	59.5036	59.3803	-0.00806465	chr19	45560324	45560448	125	+	1559	1362	1304	1555	1691	1824	1428	1251	924	927	1948	1352	c("ENSMUST00000047057.9"	"ENSMUST00000235805.2")	ENSMUSG00000041035	DPCD
ENSMUSG00000054452.11:E023	ENSMUSG00000054452.11	E023	1663.06	4.54459e-05	1.32905	0.248974	1	63.8828	63.6584	-0.0141732	chr10	81401306	81401308	3	+	1885	1621	1329	1674	2222	2171	1954	1719	1138	1023	2371	1650	c("ENSMUST00000218574.2"	"ENSMUST00000002518.9"	"ENSMUST00000217807.2"	"ENSMUST00000218690.2"	"ENSMUST00000219870.2")	ENSMUSG00000054452	Tle5
ENSMUSG00000028798.17:E007	ENSMUSG00000028798.17	E007	1322.17	4.54479e-05	0.0819492	0.774673	1	58.68	58.5849	-0.00626782	chr4	129488852	129488919	68	-	1495	1381	1206	1450	1430	1749	1476	1269	776	859	2009	1423	c("ENSMUST00000102593.11"	"ENSMUST00000135055.8"	"ENSMUST00000136843.2")	ENSMUSG00000028798	Eif3i
ENSMUSG00002076457.1+ENSMUSG00000004771.13:E009	ENSMUSG00002076457.1+ENSMUSG00000004771.13	E009	1302.15	4.54658e-05	0.0843007	0.771552	1	58.3494	58.4488	0.00656447	chr9	64624248	64624270	23	-	1432	1383	1127	1369	1632	1897	1276	1127	829	855	2033	1385	c("ENSMUST00000166857.2"	"ENSMUST00000172444.2"	"ENSMUST00000004892.7"	"ENSMUST00000168366.2"	"ENSMUST00000171100.2"	"ENSMUST00000172298.8"	"ENSMUST00000167569.8")	ENSMUSG00002076457
ENSMUSG00000030007.9:E019	ENSMUSG00000030007.9	E019	1556.45	4.54732e-05	0.0761922	0.782526	1	62.4803	62.4705	-0.000625324	chr6	85443606	85443703	98	+	1749	1503	1361	1753	1796	2341	1590	1388	975	914	2561	1727	c("ENSMUST00000032078.9"	"ENSMUST00000204489.3"	"ENSMUST00000204592.3")	ENSMUSG00000030007	Cct7
ENSMUSG00000021606.9:E011	ENSMUSG00000021606.9	E011	1693.76	4.54789e-05	1.73195	0.188162	1	64.3581	63.9994	-0.0225918	chr13	73476572	73476574	3	-	2005	1688	1614	1964	1926	2241	1753	1595	1030	1095	2544	1705	c("ENSMUST00000222930.2"	"ENSMUST00000022097.6"	"ENSMUST00000223293.2")	ENSMUSG00000021606	Ndufs6
ENSMUSG00000041035.10:E006	ENSMUSG00000041035.10	E006	1380.12	4.54797e-05	0.0972097	0.755204	1	59.516	59.4157	-0.0065602	chr19	45560844	45560977	134	+	1568	1364	1302	1552	1695	1825	1423	1251	930	930	1947	1356	c("ENSMUST00000047057.9"	"ENSMUST00000235805.2")	ENSMUSG00000041035	DPCD
ENSMUSG00000006356.11:E019	ENSMUSG00000006356.11	E019	1964.44	4.54826e-05	0.400421	0.526872	1	67.6816	67.8796	0.0121676	chr12	113108751	113109126	376	+	2359	1832	1709	2058	2545	2673	1906	1906	1141	1329	3414	1896	ENSMUST00000084882.9	ENSMUSG00000006356	Crip2
ENSMUSG00000022044.15:E019	ENSMUSG00000022044.15	E019	2362.64	4.54912e-05	6.38688e-06	0.997984	1	72.1348	72.1668	0.00191639	chr14	66595295	66595486	192	+	2936	2327	2096	2462	2558	3434	2715	2098	1286	1475	4218	2308	c("ENSMUST00000147477.2"	"ENSMUST00000121955.8"	"ENSMUST00000074523.13"	"ENSMUST00000120229.8"	"ENSMUST00000118426.8")	ENSMUSG00000022044	Stmn4
ENSMUSG00000020333.18:E044	ENSMUSG00000020333.18	E044	2005.8	4.54923e-05	0.0187538	0.891075	1	68.303	68.3068	0.000231132	chr11	54252024	54252091	68	+	2455	2706	2547	2096	2827	3409	1755	1613	1043	1022	2083	1701	c("ENSMUST00000000145.12"	"ENSMUST00000108905.10"	"ENSMUST00000094194.10"	"ENSMUST00000101213.9"	"ENSMUST00000108904.10"	"ENSMUST00000101211.9"	"ENSMUST00000127731.2"	"ENSMUST00000093106.12")	ENSMUSG00000020333	Acsl6
ENSMUSG00000021771.15:E005	ENSMUSG00000021771.15	E005	1668.5	4.55015e-05	1.85381	0.173341	1	64.0944	63.6506	-0.0280192	chr14	21881634	21881645	12	+	1901	1589	1438	1824	1796	2345	1795	1572	1036	1104	2718	1793	c("ENSMUST00000022293.14"	"ENSMUST00000173456.8")	ENSMUSG00000021771	Vdac2
ENSMUSG00000021218.11:E014	ENSMUSG00000021218.11	E014	1383.1	4.55076e-05	0.431467	0.51127	1	59.8073	59.6691	-0.00901749	chr13	3601078	3601088	11	+	1417	1411	1167	1527	1597	2003	1422	1221	900	887	2259	1561	c("ENSMUST00000223396.2"	"ENSMUST00000059515.8"	"ENSMUST00000222365.2"	"ENSMUST00000221875.2")	ENSMUSG00000021218	Gdi2
ENSMUSG00000015092.10:E002	ENSMUSG00000015092.10	E002	2122.9	4.55125e-05	0.33267	0.564091	1	69.3986	69.5753	0.0107433	chr2	25447883	25447908	26	+	2255	2102	1931	2426	2535	2816	2247	2174	1363	1341	3274	2080	c("ENSMUST00000153008.8"	"ENSMUST00000015236.4")	ENSMUSG00000015092	Edf1
ENSMUSG00000081534.4:E007	ENSMUSG00000081534.4	E007	1372.53	4.5513e-05	3.97818e-07	0.999497	1	59.6776	59.6862	0.000560773	chr15	97687845	97687951	107	+	1479	1367	1216	1539	1623	2093	1253	1344	902	795	2264	1454	c("ENSMUST00000117892.2"	"ENSMUST00000230531.2")	ENSMUSG00000081534	Slc48a1
ENSMUSG00000020402.12:E011	ENSMUSG00000020402.12	E011	3309.78	4.55148e-05	0.456662	0.499188	1	80.3478	80.1845	-0.00940321	chr11	52276410	52276560	151	+	3952	3413	2806	3633	3116	5053	3649	3281	2023	2133	4653	3614	c("ENSMUST00000125694.8"	"ENSMUST00000102758.8"	"ENSMUST00000020673.3")	ENSMUSG00000020402	Vdac1
ENSMUSG00000022427.5:E007	ENSMUSG00000022427.5	E007	1528.11	4.55193e-05	0.122666	0.726161	1	61.7843	61.8971	0.00723241	chr15	79556767	79556881	115	+	1733	1553	1409	1704	1685	2085	1591	1414	955	990	2296	1670	c("ENSMUST00000127292.2"	"ENSMUST00000023062.5")	ENSMUSG00000022427	Tomm22
ENSMUSG00000024158.18:E009	ENSMUSG00000024158.18	E009	1672.86	4.55284e-05	0.0712074	0.789587	1	63.923	63.8357	-0.00551048	chr17	25071705	25071781	77	+	1870	1604	1506	1887	1828	2354	1817	1460	1025	1153	2681	1742	c("ENSMUST00000130989.8"	"ENSMUST00000118788.8"	"ENSMUST00000024974.16"	"ENSMUST00000154363.8"	"ENSMUST00000164251.8"	"ENSMUST00000169200.8"	"ENSMUST00000149716.4")	ENSMUSG00000024158	Hagh
ENSMUSG00000063524.14:E021	ENSMUSG00000063524.14	E021	1412.85	4.55333e-05	1.26789	0.260164	1	60.2679	60.0008	-0.0173658	chr4	150329791	150329794	4	+	1802	1558	1527	1854	1760	2083	1353	1287	791	845	1723	1094	c("ENSMUST00000135063.2"	"ENSMUST00000080149.6"	"ENSMUST00000080926.13")	ENSMUSG00000063524	Eno1
ENSMUSG00000042750.8:E001	ENSMUSG00000042750.8	E001	6939.09	4.55409e-05	1.86626	0.171904	1	99.2386	99.4563	0.0118496	chrX	134967313	134967956	644	-	8521	7340	7013	7556	7464	9060	7169	6834	4307	4469	9820	6713	ENSMUST00000049130.8	ENSMUSG00000042750	Bex2
ENSMUSG00000025503.6:E009	ENSMUSG00000025503.6	E009	1414.87	4.55416e-05	0.235827	0.627236	1	60.2571	60.1132	-0.00935441	chr7	140980201	140980332	132	+	1567	1395	1303	1652	1582	1878	1669	1414	839	833	2057	1526	c("ENSMUST00000125597.2"	"ENSMUST00000026576.5"	"ENSMUST00000211759.2"	"ENSMUST00000211654.2")	ENSMUSG00000025503	Taldo1
ENSMUSG00000064493.3+ENSMUSG00000021282.18:E014	ENSMUSG00000064493.3+ENSMUSG00000021282.18	E014	1528.85	4.55446e-05	1.79153	0.18074	1	62.0521	61.6987	-0.0226534	chr12	111505842	111505871	30	+	1696	1650	1273	1614	1956	2032	1605	1397	956	1015	2184	1712	c("ENSMUST00000166123.9"	"ENSMUST00000221363.2"	"ENSMUST00000050993.11"	"ENSMUST00000220803.2"	"ENSMUST00000221292.2"	"ENSMUST00000222441.2"	"ENSMUST00000222234.2"	"ENSMUST00000220918.2"	"ENSMUST00000221872.2")	ENSMUSG00000064493	Snora28
ENSMUSG00000030086.17:E005	ENSMUSG00000030086.17	E005	1363.45	4.55543e-05	0.00134922	0.970699	1	59.3934	59.3831	-0.000673389	chr6	89396730	89396800	71	-	1526	1299	1233	1445	1596	1907	1371	1312	876	871	2254	1425	c("ENSMUST00000204970.2"	"ENSMUST00000113550.6"	"ENSMUST00000032172.14")	ENSMUSG00000030086	Chchd6
ENSMUSG00000015733.14:E025	ENSMUSG00000015733.14	E025	1689.51	4.55581e-05	0.0489727	0.824861	1	64.3301	64.2706	-0.00374381	chr6	17665588	17665685	98	+	1865	1865	1445	1835	1862	2420	1834	1586	1070	954	2670	1864	c("ENSMUST00000015877.14"	"ENSMUST00000142592.2")	ENSMUSG00000015733	Capza2
ENSMUSG00000063524.14:E020	ENSMUSG00000063524.14	E020	1418.85	4.55791e-05	1.28016	0.25787	1	60.3586	60.0884	-0.0175533	chr4	150329572	150329790	219	+	1808	1563	1535	1859	1765	2088	1358	1291	796	851	1731	1103	c("ENSMUST00000135063.2"	"ENSMUST00000080149.6"	"ENSMUST00000133839.8"	"ENSMUST00000080926.13")	ENSMUSG00000063524	Eno1
ENSMUSG00000030007.9:E006	ENSMUSG00000030007.9	E006	1454.44	4.55805e-05	0.141958	0.706342	1	60.9724	60.9226	-0.00321414	chr6	85436097	85436250	154	+	1614	1446	1314	1620	1675	2218	1464	1306	883	865	2357	1604	c("ENSMUST00000032078.9"	"ENSMUST00000204489.3"	"ENSMUST00000204592.3")	ENSMUSG00000030007	Cct7
ENSMUSG00000061477.5:E013	ENSMUSG00000061477.5	E013	1361.81	4.56012e-05	0.00848969	0.926587	1	59.235	59.2587	0.00155348	chr12	28685415	28685486	72	-	1684	1750	1465	1868	1711	1875	1264	1396	791	708	1303	1138	c("ENSMUST00000074267.5"	"ENSMUST00000221871.2"	"ENSMUST00000222228.2"	"ENSMUST00000220860.2")	ENSMUSG00000061477	Rps7
ENSMUSG00000028797.21:E041	ENSMUSG00000028797.21	E041	1490.36	4.56111e-05	0.00271631	0.958434	1	61.2894	61.2773	-0.000780112	chr4	129501487	129501530	44	+	1596	1599	1546	1620	1879	2128	1416	1433	864	992	2029	1500	c("ENSMUST00000129515.8"	"ENSMUST00000173937.8"	"ENSMUST00000174350.8"	"ENSMUST00000102591.10"	"ENSMUST00000174819.8"	"ENSMUST00000152126.8"	"ENSMUST00000151969.8")	ENSMUSG00000028797	Tmem234
ENSMUSG00000021218.11:E016	ENSMUSG00000021218.11	E016	1375.94	4.56238e-05	0.246744	0.619377	1	59.6603	59.5779	-0.00537981	chr13	3604412	3604432	21	+	1414	1407	1163	1525	1579	1988	1416	1218	896	879	2234	1558	c("ENSMUST00000223501.2"	"ENSMUST00000059515.8"	"ENSMUST00000223396.2"	"ENSMUST00000221575.2"	"ENSMUST00000221875.2")	ENSMUSG00000021218	Gdi2
ENSMUSG00000007207.11:E019	ENSMUSG00000007207.11	E019	1340.28	4.56301e-05	0.0203557	0.886548	1	59.0426	59.144	0.00665249	chr5	135077848	135077958	111	+	1682	1343	1032	1344	1539	2199	1068	1163	873	924	2317	1437	c("ENSMUST00000156626.8"	"ENSMUST00000005509.11"	"ENSMUST00000150838.2")	ENSMUSG00000007207	Stx1a
ENSMUSG00000021771.15:E019	ENSMUSG00000021771.15	E019	1777.47	4.56381e-05	1.81579	0.177815	1	65.5318	65.1011	-0.0269123	chr14	21888080	21888111	32	+	2012	1690	1547	1947	1910	2472	1924	1666	1111	1174	2900	1913	c("ENSMUST00000224373.2"	"ENSMUST00000132364.2"	"ENSMUST00000172727.2"	"ENSMUST00000022293.14"	"ENSMUST00000153320.8"	"ENSMUST00000173456.8"	"ENSMUST00000130224.2")	ENSMUSG00000021771	Vdac2
ENSMUSG00000037032.17:E010	ENSMUSG00000037032.17	E010	2220.83	4.56399e-05	0.0140403	0.905678	1	70.587	70.7411	0.00930927	chr7	105208368	105208515	148	-	2676	2095	2019	2224	2610	3219	2041	2161	1467	1342	3669	2424	c("ENSMUST00000190369.7"	"ENSMUST00000191011.7"	"ENSMUST00000081165.14"	"ENSMUST00000191601.7"	"ENSMUST00000189378.7"	"ENSMUST00000189265.7"	"ENSMUST00000191250.7"	"ENSMUST00000188368.7"	"ENSMUST00000211614.2"	"ENSMUST00000188001.7"	"ENSMUST00000189072.7"	"ENSMUST00000187057.7")	ENSMUSG00000037032	Apbb1
ENSMUSG00000044080.10:E005	ENSMUSG00000044080.10	E005	1730.11	4.5646e-05	0.230088	0.631459	1	64.4079	64.5501	0.00893525	chr3	90421508	90421585	78	-	1757	1903	1625	2097	2089	2006	1692	1848	1255	1044	2277	1800	c("ENSMUST00000060738.9"	"ENSMUST00000107340.2")	ENSMUSG00000044080	S100a1
ENSMUSG00002076457.1+ENSMUSG00000004771.13:E011	ENSMUSG00002076457.1+ENSMUSG00000004771.13	E011	1297.48	4.56618e-05	0.09806	0.75417	1	58.2631	58.37	0.0070665	chr9	64632784	64632855	72	-	1426	1380	1124	1369	1617	1890	1272	1127	830	850	2024	1374	c("ENSMUST00000166857.2"	"ENSMUST00000172444.2"	"ENSMUST00000168366.2"	"ENSMUST00000171100.2"	"ENSMUST00000172298.8"	"ENSMUST00000167569.8")	ENSMUSG00002076457
ENSMUSG00000018585.10:E001	ENSMUSG00000018585.10	E001	2357.25	4.56638e-05	0.0738423	0.785822	1	71.9562	71.8726	-0.00501357	chr11	55337467	55337469	3	-	2607	2563	2420	2844	2884	2985	2369	2181	1581	1378	3210	2320	ENSMUST00000108857.2	ENSMUSG00000018585	Atox1
ENSMUSG00000020486.20:E043	ENSMUSG00000020486.20	E043	1389.95	4.56654e-05	0.790082	0.374075	1	59.6785	59.9912	0.0203916	chr11	87480482	87480644	163	+	1585	1335	1263	1599	1554	2018	1257	1440	906	824	2074	1575	c("ENSMUST00000132723.8"	"ENSMUST00000134923.8"	"ENSMUST00000122067.8"	"ENSMUST00000143950.2"	"ENSMUST00000133638.8"	"ENSMUST00000063156.11"	"ENSMUST00000148216.8"	"ENSMUST00000107962.8"	"ENSMUST00000107960.8"	"ENSMUST00000127414.2"	"ENSMUST00000018544.12"	"ENSMUST00000239011.2")	ENSMUSG00000020486	Septin4
ENSMUSG00000076128.3+ENSMUSG00000022193.8:E004	ENSMUSG00000076128.3+ENSMUSG00000022193.8	E004	3212.21	4.56733e-05	0.106099	0.74463	1	79.5334	79.6083	0.00432593	chr14	54854134	54854232	99	-	3850	3259	2763	3578	3442	4260	3566	3088	1930	2097	5134	3250	c("ENSMUST00000022803.6"	"ENSMUST00000102174.3")	ENSMUSG00000076128	Mir686
ENSMUSG00000061477.5:E011	ENSMUSG00000061477.5	E011	1361.51	4.56745e-05	0.00209886	0.963459	1	59.2377	59.2459	0.000540578	chr12	28684208	28684351	144	-	1685	1748	1463	1866	1711	1877	1264	1395	791	709	1302	1138	c("ENSMUST00000074267.5"	"ENSMUST00000221871.2"	"ENSMUST00000220860.2")	ENSMUSG00000061477	Rps7
ENSMUSG00000027350.9:E003	ENSMUSG00000027350.9	E003	3117.68	4.5683e-05	1.99659	0.157653	1	78.8008	78.8463	0.00263564	chr2	132628373	132628466	94	+	3368	3305	3516	3192	3767	4536	2964	2961	1893	1911	4411	3156	ENSMUST00000028826.4	ENSMUSG00000027350	Chgb
ENSMUSG00000028797.21:E044	ENSMUSG00000028797.21	E044	1460.88	4.56895e-05	0.000667511	0.979388	1	60.8265	60.8237	-0.000178952	chr4	129501619	129501670	52	+	1538	1562	1522	1580	1832	2086	1402	1409	853	974	1986	1480	c("ENSMUST00000152126.8"	"ENSMUST00000102591.10"	"ENSMUST00000174350.8"	"ENSMUST00000129515.8")	ENSMUSG00000028797	Tmem234
ENSMUSG00000054452.11:E018	ENSMUSG00000054452.11	E018	1822.01	4.57057e-05	1.48297	0.223311	1	65.9888	65.7534	-0.0146458	chr10	81400682	81400744	63	+	2043	1758	1455	1842	2417	2384	2142	1889	1281	1105	2633	1792	c("ENSMUST00000218574.2"	"ENSMUST00000002518.9"	"ENSMUST00000217807.2"	"ENSMUST00000218690.2"	"ENSMUST00000220282.2"	"ENSMUST00000220348.2"	"ENSMUST00000219870.2")	ENSMUSG00000054452	Tle5
ENSMUSG00000006315.10:E006	ENSMUSG00000006315.10	E006	1532.57	4.57061e-05	0.00879043	0.925302	1	61.792	61.8298	0.0024245	chr7	30427412	30427533	122	-	1805	1547	1440	1659	1793	1957	1617	1360	1056	980	2210	1622	c("ENSMUST00000207296.2"	"ENSMUST00000207263.2"	"ENSMUST00000006478.10"	"ENSMUST00000208169.2"	"ENSMUST00000207779.2"	"ENSMUST00000209065.2"	"ENSMUST00000207955.2")	ENSMUSG00000006315	Tmem147
ENSMUSG00000061477.5:E014	ENSMUSG00000061477.5	E014	1361.21	4.57086e-05	0.00141747	0.969967	1	59.2352	59.2407	0.000359152	chr12	28685579	28685662	84	-	1684	1747	1466	1868	1711	1875	1265	1394	789	708	1301	1138	c("ENSMUST00000074267.5"	"ENSMUST00000221871.2"	"ENSMUST00000222228.2"	"ENSMUST00000220860.2")	ENSMUSG00000061477	Rps7
ENSMUSG00000021771.15:E018	ENSMUSG00000021771.15	E018	1777.64	4.57091e-05	1.84932	0.173862	1	65.5357	65.1011	-0.0271562	chr14	21888059	21888079	21	+	2012	1689	1548	1949	1910	2472	1925	1666	1111	1174	2900	1912	c("ENSMUST00000224373.2"	"ENSMUST00000132364.2"	"ENSMUST00000172727.2"	"ENSMUST00000022293.14"	"ENSMUST00000153320.8"	"ENSMUST00000147715.2"	"ENSMUST00000173456.8"	"ENSMUST00000130224.2")	ENSMUSG00000021771	Vdac2
ENSMUSG00000062963.11:E006	ENSMUSG00000062963.11	E006	1300.44	4.57096e-05	0.141296	0.706996	1	58.2995	58.1729	-0.00837296	chr1	171116744	171116834	91	-	1591	1322	1216	1478	1433	1761	1355	1223	787	840	1845	1370	c("ENSMUST00000111302.4"	"ENSMUST00000138974.2"	"ENSMUST00000144576.8"	"ENSMUST00000080001.9")	ENSMUSG00000062963	Ufc1
ENSMUSG00002076457.1+ENSMUSG00000004771.13:E006	ENSMUSG00002076457.1+ENSMUSG00000004771.13	E006	1316.2	4.57171e-05	0.254503	0.613922	1	58.5415	58.7141	0.0113771	chr9	64624185	64624224	40	-	1456	1395	1141	1379	1653	1903	1287	1145	849	858	2051	1398	c("ENSMUST00000166857.2"	"ENSMUST00000172444.2"	"ENSMUST00000168366.2"	"ENSMUST00000171100.2"	"ENSMUST00000172298.8"	"ENSMUST00000167569.8")	ENSMUSG00002076457
ENSMUSG00000061477.5:E009	ENSMUSG00000061477.5	E009	1358.94	4.57259e-05	0.0163832	0.898151	1	59.1821	59.2178	0.0023425	chr12	28683767	28683831	65	-	1684	1746	1462	1866	1709	1872	1260	1392	789	706	1295	1136	c("ENSMUST00000074267.5"	"ENSMUST00000221871.2"	"ENSMUST00000222808.2"	"ENSMUST00000220860.2")	ENSMUSG00000061477	Rps7
ENSMUSG00000079426.14+ENSMUSG00000030276.20:E012	ENSMUSG00000079426.14+ENSMUSG00000030276.20	E012	1629.5	4.57494e-05	1.11407	0.291199	1	63.1488	63.4987	0.0221828	chr6	113366221	113366503	283	+	1804	1665	1552	1748	1966	2246	1552	1643	1045	1019	2350	1765	c("ENSMUST00000156898.5"	"ENSMUST00000203578.3"	"ENSMUST00000204026.3")	ENSMUSG00000079426	Arpc4
ENSMUSG00000030751.19:E011	ENSMUSG00000030751.19	E011	1435.07	4.5778e-05	0.185424	0.666753	1	60.5215	60.3733	-0.00961042	chr7	113873261	113873362	102	-	1508	1513	1313	1619	1546	2082	1467	1215	872	997	2279	1544	c("ENSMUST00000033008.10"	"ENSMUST00000154909.2"	"ENSMUST00000123801.2"	"ENSMUST00000135570.8")	ENSMUSG00000030751	Psma1
ENSMUSG00000062397.9:E004	ENSMUSG00000062397.9	E004	1554.23	4.57806e-05	0.0123228	0.91161	1	62.3734	62.34	-0.00213283	chr15	37001058	37001167	110	-	1649	1501	1414	1783	1849	2208	1548	1468	956	982	2466	1704	c("ENSMUST00000078976.9"	"ENSMUST00000226257.2"	"ENSMUST00000226671.2"	"ENSMUST00000226453.2")	ENSMUSG00000062397	Zfp706
ENSMUSG00000029580.15:E009	ENSMUSG00000029580.15	E009	11749.8	4.57978e-05	0.0803558	0.776816	1	113.554	113.777	0.0118236	chr5	142890106	142890149	44	-	11620	12380	11599	12542	13933	16359	12012	12399	7332	6980	17075	12792	c("ENSMUST00000100497.11"	"ENSMUST00000171419.8"	"ENSMUST00000167721.8")	ENSMUSG00000029580	Actb
ENSMUSG00000006304.15:E016	ENSMUSG00000006304.15	E016	2076.31	4.58173e-05	1.63631e-05	0.996772	1	68.9291	68.9874	0.00355702	chr1	74303512	74303612	101	+	2093	2049	1634	2264	2422	2658	2345	2223	1330	1364	3306	2260	c("ENSMUST00000113819.2"	"ENSMUST00000006467.14"	"ENSMUST00000113820.9")	ENSMUSG00000006304	Arpc2
ENSMUSG00000058833.12:E009	ENSMUSG00000058833.12	E009	1522.43	4.58416e-05	0.0830173	0.773249	1	61.6714	61.7782	0.00685712	chr8	70958501	70958610	110	-	1702	1638	1390	1759	1893	2001	1534	1417	1020	946	2061	1593	c("ENSMUST00000136913.2"	"ENSMUST00000075175.12"	"ENSMUST00000133683.8"	"ENSMUST00000132107.2"	"ENSMUST00000128620.2"	"ENSMUST00000143598.8"	"ENSMUST00000138196.2"	"ENSMUST00000135773.8")	ENSMUSG00000058833	Rex1bd
ENSMUSG00000029465.15:E021	ENSMUSG00000029465.15	E021	2288.91	4.58496e-05	0.77674	0.37814	1	71.1795	71.4538	0.0164959	chr5	122544210	122544242	33	+	2633	2465	2163	2615	2523	3216	2371	2127	1364	1405	3375	2420	ENSMUST00000102525.11	ENSMUSG00000029465	Arpc3
ENSMUSG00000032517.17+ENSMUSG00000111360.2+ENSMUSG00000111219.2:E015	ENSMUSG00000032517.17+ENSMUSG00000111360.2+ENSMUSG00000111219.2	E015	2218.1	4.58539e-05	0.0336975	0.854352	1	70.9448	70.8822	-0.00377051	chr9	120008393	120008471	79	+	1969	2007	2109	2884	2754	3044	2212	2459	1306	1117	3917	2423	c("ENSMUST00000216004.2"	"ENSMUST00000174193.8"	"ENSMUST00000214008.2")	ENSMUSG00000032517	Mobp
ENSMUSG00000025468.16:E004	ENSMUSG00000025468.16	E004	2504.86	4.58762e-05	1.22549	0.268285	1	73.3001	73.6289	0.0195486	chr7	139649802	139649946	145	-	2699	2508	2585	2724	2856	3187	2934	2681	1341	1520	3667	2637	c("ENSMUST00000166758.4"	"ENSMUST00000026541.15"	"ENSMUST00000211283.2"	"ENSMUST00000211044.2")	ENSMUSG00000025468	Caly
ENSMUSG00000009894.16:E021	ENSMUSG00000009894.16	E021	2812.6	4.59104e-05	2.97607	0.0845042	1	76.5222	76.278	-0.0143082	chr11	59340743	59340825	83	-	3194	2859	2450	2904	3163	4191	3106	2380	1701	1765	4823	2961	c("ENSMUST00000132969.8"	"ENSMUST00000120940.8"	"ENSMUST00000156146.8"	"ENSMUST00000010038.10")	ENSMUSG00000009894	Snap47
ENSMUSG00000029405.17:E014	ENSMUSG00000029405.17	E014	1547.93	4.59195e-05	0.23785	0.625763	1	61.9653	62.2903	0.0207944	chr5	92214394	92214441	48	-	1601	1584	1513	1682	1948	2012	1656	1526	1018	964	2302	1506	c("ENSMUST00000201824.2"	"ENSMUST00000202258.4"	"ENSMUST00000113127.7"	"ENSMUST00000167918.8"	"ENSMUST00000202123.4"	"ENSMUST00000169094.8"	"ENSMUST00000164378.8"	"ENSMUST00000202352.4")	ENSMUSG00000029405	G3bp2
ENSMUSG00000079426.14+ENSMUSG00000030276.20:E008	ENSMUSG00000079426.14+ENSMUSG00000030276.20	E008	1563.46	4.59244e-05	0.0823684	0.774113	1	62.4522	62.3623	-0.00574127	chr6	113362451	113362621	171	+	1704	1577	1465	1648	1876	2193	1489	1566	986	1006	2350	1699	c("ENSMUST00000156898.5"	"ENSMUST00000171058.8"	"ENSMUST00000203578.3"	"ENSMUST00000204802.2")	ENSMUSG00000079426	Arpc4
ENSMUSG00000118664.1:E012	ENSMUSG00000118664.1	E012	1849.91	4.59298e-05	0.0139352	0.90603	1	66.2553	66.3441	0.00551053	chr8	39610301	39610391	91	+	2206	1814	1520	1917	2179	2470	2093	1693	1269	1109	3083	1872	c("ENSMUST00000239510.1"	"ENSMUST00000239509.1"	"ENSMUST00000239508.1")	ENSMUSG00000118664	Tusc3
ENSMUSG00000021218.11:E026	ENSMUSG00000021218.11	E026	1444.8	4.59425e-05	0.0700071	0.791326	1	60.7345	60.7298	-0.000307909	chr13	3611866	3611941	76	+	1494	1482	1211	1585	1681	2104	1454	1275	951	909	2375	1645	c("ENSMUST00000223396.2"	"ENSMUST00000222365.2"	"ENSMUST00000059515.8")	ENSMUSG00000021218	Gdi2
ENSMUSG00000029405.17:E013	ENSMUSG00000029405.17	E013	1548.12	4.59533e-05	0.212318	0.644956	1	61.9721	62.2879	0.0202019	chr5	92214351	92214393	43	-	1601	1584	1516	1682	1947	2015	1653	1529	1017	965	2301	1504	c("ENSMUST00000201824.2"	"ENSMUST00000202258.4"	"ENSMUST00000113127.7"	"ENSMUST00000167918.8"	"ENSMUST00000169094.8"	"ENSMUST00000164378.8"	"ENSMUST00000202352.4")	ENSMUSG00000029405	G3bp2
ENSMUSG00000008658.17:E026	ENSMUSG00000008658.17	E026	1713.48	4.59537e-05	0.0640556	0.800197	1	64.3237	64.4959	0.0108259	chr16	7225828	7225903	76	+	2091	1692	1657	1915	1808	2283	1749	1701	1111	1055	2575	1740	c("ENSMUST00000229741.2"	"ENSMUST00000115841.10"	"ENSMUST00000231031.2"	"ENSMUST00000231194.2"	"ENSMUST00000231088.2"	"ENSMUST00000056416.9")	ENSMUSG00000008658	Rbfox1
ENSMUSG00000016541.11:E003	ENSMUSG00000016541.11	E003	1555.57	4.59761e-05	0.757809	0.384015	1	62.5563	62.29	-0.0169928	chr15	85249478	85249560	83	+	1728	1529	1423	1634	1774	2188	1627	1433	955	947	2773	1630	ENSMUST00000163242.3	ENSMUSG00000016541	Atxn10
ENSMUSG00000034994.11:E018	ENSMUSG00000034994.11	E018	2856.11	4.5979e-05	2.05355	0.151852	1	76.4693	76.9421	0.0276587	chr10	81017327	81017459	133	+	3108	2910	2533	2902	3402	3995	2501	3066	2067	1670	4412	3179	c("ENSMUST00000219497.2"	"ENSMUST00000047864.11")	ENSMUSG00000034994	Eef2
ENSMUSG00000022427.5:E004	ENSMUSG00000022427.5	E004	1497.34	4.59802e-05	0.177102	0.673875	1	61.476	61.3441	-0.00848257	chr15	79555374	79555492	119	+	1673	1523	1384	1676	1662	2079	1560	1358	928	971	2301	1616	c("ENSMUST00000127292.2"	"ENSMUST00000023062.5")	ENSMUSG00000022427	Tomm22
ENSMUSG00000006315.10:E005	ENSMUSG00000006315.10	E005	1591.49	4.59861e-05	0.729537	0.393033	1	62.5139	62.7943	0.0178675	chr7	30427159	30427328	170	-	1890	1628	1516	1726	1863	2012	1670	1444	1101	1000	2245	1669	c("ENSMUST00000207296.2"	"ENSMUST00000207263.2"	"ENSMUST00000006478.10"	"ENSMUST00000208169.2"	"ENSMUST00000207779.2"	"ENSMUST00000209065.2"	"ENSMUST00000207955.2")	ENSMUSG00000006315	Tmem147
ENSMUSG00000006373.11:E001	ENSMUSG00000006373.11	E001	2063.64	4.59925e-05	0.459578	0.497821	1	69.0293	68.864	-0.0100838	chrX	35861859	35862267	409	+	2122	2239	2091	2232	2608	2913	2176	1759	1129	1311	3318	2102	ENSMUST00000073339.7	ENSMUSG00000006373	Pgrmc1
ENSMUSG00000054452.11:E022	ENSMUSG00000054452.11	E022	1857.48	4.60181e-05	0.612772	0.433746	1	66.3566	66.2621	-0.00586645	chr10	81401162	81401200	39	+	2085	1791	1480	1890	2459	2421	2175	1934	1313	1126	2662	1835	c("ENSMUST00000218432.2"	"ENSMUST00000218574.2"	"ENSMUST00000002518.9"	"ENSMUST00000217807.2"	"ENSMUST00000218690.2"	"ENSMUST00000220348.2"	"ENSMUST00000219870.2")	ENSMUSG00000054452	Tle5
ENSMUSG00000024646.15:E017	ENSMUSG00000024646.15	E017	1668.22	4.60234e-05	0.242196	0.622624	1	63.9703	63.8291	-0.00891099	chr18	84897628	84897717	90	+	1990	1671	1421	1836	2011	2221	1821	1415	1061	1074	2694	1709	c("ENSMUST00000163083.2"	"ENSMUST00000235254.2"	"ENSMUST00000236742.2"	"ENSMUST00000235725.2"	"ENSMUST00000025549.14"	"ENSMUST00000160180.9"	"ENSMUST00000159837.2")	ENSMUSG00000024646	Cyb5a
ENSMUSG00000006315.10:E004	ENSMUSG00000006315.10	E004	1581.47	4.6027e-05	0.877462	0.348898	1	62.3538	62.6642	0.0198001	chr7	30427130	30427158	29	-	1874	1613	1505	1718	1855	2000	1662	1439	1096	994	2225	1656	c("ENSMUST00000207296.2"	"ENSMUST00000006478.10"	"ENSMUST00000208169.2"	"ENSMUST00000207779.2"	"ENSMUST00000209065.2"	"ENSMUST00000207955.2")	ENSMUSG00000006315	Tmem147
ENSMUSG00000028062.16:E011	ENSMUSG00000028062.16	E011	1595.71	4.60526e-05	0.0191298	0.889995	1	62.7504	62.712	-0.00244639	chr3	88460201	88460331	131	-	1809	1643	1574	1883	1810	2085	1692	1521	930	1075	2156	1655	c("ENSMUST00000145172.2"	"ENSMUST00000029698.15")	ENSMUSG00000028062	Lamtor2
ENSMUSG00000032171.8:E004	ENSMUSG00000032171.8	E004	2007.29	4.60562e-05	0.682621	0.408686	1	67.9093	68.1306	0.0135819	chr9	20574471	20577880	3410	+	2264	1898	1819	2251	2309	2665	1956	1791	1369	1422	3119	2097	ENSMUST00000034689.8	ENSMUSG00000032171	Pin1
ENSMUSG00000064440.3+ENSMUSG00000065228.3+ENSMUSG00000064968.3+ENSMUSG00002075950.1+ENSMUSG00000065735.3+ENSMUSG00000053332.14+ENSMUSG00000084667.3+ENSMUSG00000064816.3+ENSMUSG00000077220.3+ENSMUSG00000080463.3+ENSMUSG00000065160.3:E059	ENSMUSG00000064440.3+ENSMUSG00000065228.3+ENSMUSG00000064968.3+ENSMUSG00002075950.1+ENSMUSG00000065735.3+ENSMUSG00000053332.14+ENSMUSG00000084667.3+ENSMUSG00000064816.3+ENSMUSG00000077220.3+ENSMUSG00000080463.3+ENSMUSG00000065160.3	E059	3220.92	4.60568e-05	0.68654	0.407344	1	79.6167	79.856	0.0138142	chr1	160865565	160865607	43	+	3991	4051	3096	3747	4421	4157	3135	2844	1966	1696	3979	3279	c("ENSMUST00000162163.8"	"ENSMUST00000159153.8"	"ENSMUST00000159399.8"	"ENSMUST00000162289.8"	"ENSMUST00000161229.8"	"ENSMUST00000163081.2"	"ENSMUST00000162558.8"	"ENSMUST00000160516.2"	"ENSMUST00000161461.8"	"ENSMUST00000159037.2"	"ENSMUST00000160429.8"	"ENSMUST00000160551.2"	"ENSMUST00000159404.8"	"ENSMUST00000159890.8"	"ENSMUST00000159706.8"	"ENSMUST00000159119.8"	"ENSMUST00000161623.8")	ENSMUSG00000064440	Gm26224
ENSMUSG00000042675.16:E006	ENSMUSG00000042675.16	E006	1943.16	4.60703e-05	0.620727	0.430777	1	67.4884	67.3149	-0.0106826	chr7	126376177	126376275	99	+	2365	1942	1434	2018	2455	2344	2271	1844	1284	1276	3209	1879	c("ENSMUST00000106359.2"	"ENSMUST00000206143.2"	"ENSMUST00000106357.8"	"ENSMUST00000156891.3"	"ENSMUST00000038614.12"	"ENSMUST00000145762.8"	"ENSMUST00000170882.8")	ENSMUSG00000042675	Ypel3
ENSMUSG00002076457.1+ENSMUSG00000004771.13:E012	ENSMUSG00002076457.1+ENSMUSG00000004771.13	E012	1286.5	4.6107e-05	0.02959	0.863424	1	58.1026	58.1591	0.00374014	chr9	64632856	64632864	9	-	1411	1370	1117	1346	1604	1875	1264	1117	820	845	2011	1366	c("ENSMUST00000166857.2"	"ENSMUST00000172444.2"	"ENSMUST00000169058.8"	"ENSMUST00000168366.2"	"ENSMUST00000171100.2"	"ENSMUST00000172298.8"	"ENSMUST00000167569.8")	ENSMUSG00002076457
ENSMUSG00000005716.17:E004	ENSMUSG00000005716.17	E004	2280.66	4.61072e-05	0.0196129	0.888624	1	71.1436	71.1327	-0.000654417	chr15	78086721	78086853	133	-	3019	2230	1842	2630	2732	3264	2048	1860	1682	1468	3275	2398	c("ENSMUST00000120592.2"	"ENSMUST00000005860.16")	ENSMUSG00000005716	Pvalb
ENSMUSG00000036578.8:E003	ENSMUSG00000036578.8	E003	1818.6	4.61256e-05	0.134333	0.713981	1	65.853	65.7381	-0.00715767	chr7	30744133	30744141	9	-	2211	1776	1690	2025	2136	2468	1595	1693	1165	1271	2867	1808	ENSMUST00000073892.6	ENSMUSG00000036578	Fxyd7
ENSMUSG00000020386.6:E008	ENSMUSG00000020386.6	E008	1639.27	4.61292e-05	0.000738807	0.978315	1	63.4847	63.49	0.000332147	chr11	51678977	51679080	104	+	2063	1665	1550	1793	1811	2296	1687	1389	979	1030	2544	1762	ENSMUST00000020653.6	ENSMUSG00000020386	Sar1b
ENSMUSG00000007207.11:E014	ENSMUSG00000007207.11	E014	1327.25	4.61335e-05	0.00857924	0.926202	1	58.8585	58.8801	0.00141966	chr5	135074462	135074588	127	+	1665	1333	1009	1331	1515	2186	1061	1141	865	926	2298	1422	c("ENSMUST00000156626.8"	"ENSMUST00000133812.8"	"ENSMUST00000150838.2"	"ENSMUST00000005509.11"	"ENSMUST00000144198.2")	ENSMUSG00000007207	Stx1a
ENSMUSG00000020486.20:E049	ENSMUSG00000020486.20	E049	1437.61	4.6152e-05	1.28566	0.256849	1	60.3802	60.7761	0.0256503	chr11	87481142	87481201	60	+	1642	1380	1318	1669	1612	2071	1295	1499	943	846	2139	1608	c("ENSMUST00000132723.8"	"ENSMUST00000134923.8"	"ENSMUST00000122067.8"	"ENSMUST00000143950.2"	"ENSMUST00000133638.8"	"ENSMUST00000063156.11"	"ENSMUST00000107962.8"	"ENSMUST00000107960.8"	"ENSMUST00000018544.12"	"ENSMUST00000239011.2")	ENSMUSG00000020486	Septin4
ENSMUSG00000010406.13:E005	ENSMUSG00000010406.13	E005	1581.45	4.61868e-05	0.0394035	0.842651	1	62.6026	62.6658	0.00402673	chr14	54664387	54664417	31	+	1757	1861	1546	1912	2150	2052	1564	1519	942	969	2005	1455	c("ENSMUST00000199195.3"	"ENSMUST00000199153.2"	"ENSMUST00000200217.2"	"ENSMUST00000010550.12"	"ENSMUST00000228871.2")	ENSMUSG00000010406	Mrpl52
ENSMUSG00000030086.17:E009	ENSMUSG00000030086.17	E009	1353.41	4.62013e-05	0.00470795	0.945296	1	59.2476	59.2271	-0.0013416	chr6	89546325	89546394	70	-	1494	1300	1222	1453	1575	1892	1373	1292	861	864	2257	1416	c("ENSMUST00000204654.2"	"ENSMUST00000204970.2"	"ENSMUST00000113550.6"	"ENSMUST00000032172.14")	ENSMUSG00000030086	Chchd6
ENSMUSG00000020486.20:E038	ENSMUSG00000020486.20	E038	1329.54	4.62051e-05	0.21655	0.641681	1	58.7977	58.9599	0.0106622	chr11	87480013	87480100	88	+	1514	1283	1214	1539	1465	1939	1209	1369	855	779	2013	1514	c("ENSMUST00000132723.8"	"ENSMUST00000134923.8"	"ENSMUST00000122067.8"	"ENSMUST00000107961.8"	"ENSMUST00000133638.8"	"ENSMUST00000063156.11"	"ENSMUST00000148216.8"	"ENSMUST00000107962.8"	"ENSMUST00000107960.8"	"ENSMUST00000127414.2"	"ENSMUST00000018544.12"	"ENSMUST00000239011.2")	ENSMUSG00000020486	Septin4
ENSMUSG00000030086.17:E011	ENSMUSG00000030086.17	E011	1350.95	4.62439e-05	0.129711	0.718732	1	59.2686	59.1457	-0.00805095	chr6	89551389	89551572	184	-	1500	1299	1224	1443	1570	1902	1366	1291	851	860	2259	1414	c("ENSMUST00000204654.2"	"ENSMUST00000204970.2"	"ENSMUST00000113550.6"	"ENSMUST00000032172.14")	ENSMUSG00000030086	Chchd6
ENSMUSG00000118147.2+ENSMUSG00000024194.17:E010	ENSMUSG00000118147.2+ENSMUSG00000024194.17	E010	1569.17	4.62492e-05	0.114	0.735636	1	62.339	62.4614	0.00781488	chr17	27156950	27156968	19	-	1770	1625	1442	1776	2007	2125	1541	1417	1077	1020	2213	1528	c("ENSMUST00000114935.9"	"ENSMUST00000236744.2"	"ENSMUST00000025027.10"	"ENSMUST00000235442.2"	"ENSMUST00000237609.2"	"ENSMUST00000236326.2"	"ENSMUST00000236888.2"	"ENSMUST00000235341.2")	ENSMUSG00000118147	Gm41555
ENSMUSG00000054452.11:E021	ENSMUSG00000054452.11	E021	1853.41	4.62556e-05	0.741074	0.389317	1	66.3197	66.1997	-0.00744686	chr10	81401126	81401161	36	+	2080	1786	1478	1886	2453	2414	2174	1930	1307	1124	2660	1830	c("ENSMUST00000218432.2"	"ENSMUST00000218574.2"	"ENSMUST00000002518.9"	"ENSMUST00000217807.2"	"ENSMUST00000218690.2"	"ENSMUST00000220282.2"	"ENSMUST00000220348.2"	"ENSMUST00000219870.2")	ENSMUSG00000054452	Tle5
ENSMUSG00000020486.20:E035	ENSMUSG00000020486.20	E035	1312.83	4.6256e-05	0.0292698	0.864158	1	58.5695	58.6244	0.0036177	chr11	87479868	87479911	44	+	1508	1269	1206	1506	1435	1915	1198	1350	845	766	1985	1498	c("ENSMUST00000132723.8"	"ENSMUST00000134923.8"	"ENSMUST00000122067.8"	"ENSMUST00000140398.8"	"ENSMUST00000107961.8"	"ENSMUST00000133638.8"	"ENSMUST00000063156.11"	"ENSMUST00000107962.8"	"ENSMUST00000107960.8"	"ENSMUST00000127414.2"	"ENSMUST00000018544.12"	"ENSMUST00000239011.2")	ENSMUSG00000020486	Septin4
ENSMUSG00000025410.11:E018	ENSMUSG00000025410.11	E018	1615.87	4.62632e-05	0.0360013	0.849513	1	63.2993	63.3851	0.00544063	chr10	127113759	127113807	49	+	1799	1574	1390	1752	1905	2440	1552	1537	994	982	2700	1793	c("ENSMUST00000026479.11"	"ENSMUST00000218752.2"	"ENSMUST00000218556.2")	ENSMUSG00000025410	Dctn2
ENSMUSG00000020486.20:E034	ENSMUSG00000020486.20	E034	1307.99	4.62739e-05	0.00387504	0.950364	1	58.5057	58.5218	0.00106031	chr11	87479794	87479867	74	+	1502	1267	1203	1499	1426	1912	1191	1339	842	766	1979	1493	c("ENSMUST00000132723.8"	"ENSMUST00000134923.8"	"ENSMUST00000122067.8"	"ENSMUST00000133202.3"	"ENSMUST00000140398.8"	"ENSMUST00000107961.8"	"ENSMUST00000133638.8"	"ENSMUST00000063156.11"	"ENSMUST00000107962.8"	"ENSMUST00000107960.8"	"ENSMUST00000127414.2"	"ENSMUST00000018544.12"	"ENSMUST00000239011.2")	ENSMUSG00000020486	Septin4
ENSMUSG00000034345.15:E006	ENSMUSG00000034345.15	E006	2884.05	4.62825e-05	2.75416	0.0970015	1	76.707	77.0651	0.0209293	chr17	6134747	6135407	661	+	3208	3013	2643	3204	3570	3774	3063	2724	1802	1841	4166	2999	c("ENSMUST00000100955.3"	"ENSMUST00000039487.10")	ENSMUSG00000034345	Gtf2h5
ENSMUSG00000002477.6:E004	ENSMUSG00000002477.6	E004	1355.34	4.62838e-05	0.0209603	0.884887	1	59.1765	59.1313	-0.0029609	chr18	10617869	10617926	58	+	1526	1460	1239	1524	1612	1909	1428	1173	842	917	1982	1308	c("ENSMUST00000002551.5"	"ENSMUST00000235020.2"	"ENSMUST00000234207.2"	"ENSMUST00000234728.2")	ENSMUSG00000002477	Snrpd1
ENSMUSG00000023011.9:E013	ENSMUSG00000023011.9	E013	1427.58	4.62968e-05	0.630798	0.427063	1	60.5	60.3423	-0.0102304	chr15	99411230	99411267	38	-	1565	1441	1135	1520	1710	2043	1461	1370	883	971	2306	1514	c("ENSMUST00000023750.9"	"ENSMUST00000231171.2"	"ENSMUST00000230603.2"	"ENSMUST00000230837.2")	ENSMUSG00000023011	Faim2
ENSMUSG00000021577.15:E007	ENSMUSG00000021577.15	E007	1537.4	4.62986e-05	0.105711	0.745081	1	62.0575	62.1792	0.00778378	chr13	74475366	74475413	48	-	1658	1479	1386	1536	1714	2260	1519	1480	978	963	2629	1754	ENSMUST00000022062.8	ENSMUSG00000021577	Sdha
ENSMUSG00000021577.15:E008	ENSMUSG00000021577.15	E008	1532.48	4.63125e-05	0.162517	0.68685	1	61.9751	62.1234	0.00949465	chr13	74475414	74475477	64	-	1649	1475	1382	1534	1710	2252	1514	1477	973	959	2621	1750	c("ENSMUST00000022062.8"	"ENSMUST00000160900.2")	ENSMUSG00000021577	Sdha
ENSMUSG00000020612.17:E005	ENSMUSG00000020612.17	E005	1668.45	4.6314e-05	0.110766	0.739274	1	64.1222	64.0696	-0.00331699	chr11	109544605	109544787	183	+	1651	1813	1425	1655	2001	2571	1719	1533	1036	978	2723	1982	c("ENSMUST00000106676.8"	"ENSMUST00000106677.8"	"ENSMUST00000049527.7"	"ENSMUST00000123354.8")	ENSMUSG00000020612	Prkar1a
ENSMUSG00000024571.16+ENSMUSG00000057130.13:E006	ENSMUSG00000024571.16+ENSMUSG00000057130.13	E006	1782.77	4.63217e-05	0.00588612	0.938845	1	65.3272	65.3947	0.00421876	chr18	80250078	80250081	4	+	2000	1831	1640	1996	1971	2423	1811	1720	1122	1166	2750	1841	c("ENSMUST00000125127.8"	"ENSMUST00000145963.9"	"ENSMUST00000145116.8"	"ENSMUST00000156400.9"	"ENSMUST00000126177.8"	"ENSMUST00000025464.8")	ENSMUSG00000024571	Naa12
ENSMUSG00000105617.5+ENSMUSG00000106918.4+ENSMUSG00000052139.19:E008	ENSMUSG00000105617.5+ENSMUSG00000106918.4+ENSMUSG00000052139.19	E008	1467.99	4.63277e-05	0.552122	0.457452	1	61.0753	60.837	-0.0153857	chr5	31771329	31771356	28	+	1685	1499	1396	1695	1757	1917	1603	1473	912	883	2061	1448	c("ENSMUST00000031024.14"	"ENSMUST00000202243.4"	"ENSMUST00000201910.4"	"ENSMUST00000202655.4"	"ENSMUST00000202033.2")	ENSMUSG00000105617	Gm43809
ENSMUSG00000028798.17:E008	ENSMUSG00000028798.17	E008	1314.07	4.63292e-05	0.0505894	0.822041	1	58.5307	58.4571	-0.00485901	chr4	129488920	129488979	60	-	1478	1369	1200	1445	1422	1731	1468	1265	770	858	1999	1413	c("ENSMUST00000102593.11"	"ENSMUST00000135055.8"	"ENSMUST00000136843.2"	"ENSMUST00000155428.2")	ENSMUSG00000028798	Eif3i
ENSMUSG00000037032.17:E009	ENSMUSG00000037032.17	E009	2218.88	4.63414e-05	0.0278974	0.86735	1	70.5596	70.7283	0.0101847	chr7	105208339	105208367	29	-	2677	2095	2017	2222	2608	3210	2038	2163	1464	1340	3667	2422	c("ENSMUST00000190369.7"	"ENSMUST00000191011.7"	"ENSMUST00000081165.14"	"ENSMUST00000191601.7"	"ENSMUST00000189378.7"	"ENSMUST00000189265.7"	"ENSMUST00000188368.7"	"ENSMUST00000211614.2"	"ENSMUST00000188001.7"	"ENSMUST00000189072.7"	"ENSMUST00000187057.7")	ENSMUSG00000037032	Apbb1
ENSMUSG00000019877.11:E009	ENSMUSG00000019877.11	E009	2030.16	4.63534e-05	0.590321	0.442295	1	68.6531	68.5805	-0.00443727	chr10	57400416	57400495	80	-	2229	2031	1676	1982	2195	3192	2148	1903	1227	1239	3494	2368	c("ENSMUST00000020027.11"	"ENSMUST00000170062.2"	"ENSMUST00000169122.8")	ENSMUSG00000019877	Serinc1
ENSMUSG00000024346.7:E005	ENSMUSG00000024346.7	E005	2400.72	4.63663e-05	0.307328	0.579325	1	72.2858	72.3871	0.0060603	chr18	36584154	36584297	144	-	2719	2628	2378	2691	3022	3217	2443	2241	1491	1566	3213	2268	c("ENSMUST00000237499.2"	"ENSMUST00000025204.7"	"ENSMUST00000237792.2")	ENSMUSG00000024346	Pfdn1
ENSMUSG00000035268.15:E018	ENSMUSG00000035268.15	E018	1390.19	4.6369e-05	0.142369	0.705937	1	59.7682	59.6413	-0.00827797	chr2	163567609	163567711	103	+	1503	1387	1161	1455	1635	1745	1454	1429	940	921	2189	1505	c("ENSMUST00000164399.8"	"ENSMUST00000109400.3"	"ENSMUST00000126182.8"	"ENSMUST00000064703.13")	ENSMUSG00000035268	Pkig
ENSMUSG00000063229.16:E004	ENSMUSG00000063229.16	E004	2441.87	4.64037e-05	1.01274	0.314246	1	72.9999	72.7324	-0.0159549	chr7	46495267	46495279	13	+	2517	2361	2114	2510	2910	3657	2612	2095	1501	1726	4177	2510	c("ENSMUST00000124696.8"	"ENSMUST00000125862.8"	"ENSMUST00000209548.2"	"ENSMUST00000048209.16"	"ENSMUST00000210815.2")	ENSMUSG00000063229	Ldha
ENSMUSG00000020585.5:E001	ENSMUSG00000020585.5	E001	2344.45	4.64055e-05	2.30417	0.129028	1	72.0831	71.7021	-0.0228404	chr12	8971664	8972294	631	+	2686	2267	2077	2578	2533	3164	2472	2326	1503	1430	3750	2596	ENSMUST00000020909.4	ENSMUSG00000020585	Laptm4a
ENSMUSG00000005779.13:E008	ENSMUSG00000005779.13	E008	5644.48	4.64086e-05	0.446074	0.504205	1	94.0127	93.8534	-0.0087746	chr3	94792971	94793052	82	-	6117	5196	4748	6518	5962	6806	6335	5743	3603	3917	9361	5999	c("ENSMUST00000005923.7"	"ENSMUST00000200513.2"	"ENSMUST00000136143.2"	"ENSMUST00000133412.8")	ENSMUSG00000005779	Psmb4
ENSMUSG00000062963.11:E008	ENSMUSG00000062963.11	E008	1303.13	4.64097e-05	0.348688	0.554857	1	58.381	58.1812	-0.0132093	chr1	171117091	171117167	77	-	1598	1331	1212	1472	1440	1775	1364	1212	786	846	1845	1375	c("ENSMUST00000111302.4"	"ENSMUST00000144576.8"	"ENSMUST00000138974.2"	"ENSMUST00000152621.2"	"ENSMUST00000080001.9")	ENSMUSG00000062963	Ufc1
ENSMUSG00000020486.20:E031	ENSMUSG00000020486.20	E031	1311.81	4.6442e-05	0.095553	0.757233	1	58.6496	58.5324	-0.0077241	chr11	87479544	87479678	135	+	1505	1267	1205	1493	1437	1929	1196	1341	839	769	2006	1493	c("ENSMUST00000132723.8"	"ENSMUST00000134923.8"	"ENSMUST00000122067.8"	"ENSMUST00000133202.3"	"ENSMUST00000140398.8"	"ENSMUST00000107961.8"	"ENSMUST00000133638.8"	"ENSMUST00000063156.11"	"ENSMUST00000148216.8"	"ENSMUST00000107962.8"	"ENSMUST00000107960.8"	"ENSMUST00000018544.12"	"ENSMUST00000239011.2")	ENSMUSG00000020486	Septin4
ENSMUSG00000029405.17:E017	ENSMUSG00000029405.17	E017	1589.05	4.64686e-05	0.00299865	0.95633	1	62.6485	62.7931	0.00920977	chr5	92216184	92216357	174	-	1639	1622	1557	1711	2001	2079	1703	1547	1053	992	2387	1538	c("ENSMUST00000202258.4"	"ENSMUST00000113127.7"	"ENSMUST00000167918.8"	"ENSMUST00000202123.4"	"ENSMUST00000169094.8"	"ENSMUST00000201820.3"	"ENSMUST00000164378.8")	ENSMUSG00000029405	G3bp2
ENSMUSG00000020486.20:E037	ENSMUSG00000020486.20	E037	1318.88	4.6503e-05	0.0420027	0.837615	1	58.6656	58.735	0.00456783	chr11	87480001	87480012	12	+	1503	1274	1206	1522	1443	1930	1203	1357	849	773	2001	1498	c("ENSMUST00000132723.8"	"ENSMUST00000134923.8"	"ENSMUST00000122067.8"	"ENSMUST00000140398.8"	"ENSMUST00000107961.8"	"ENSMUST00000133638.8"	"ENSMUST00000063156.11"	"ENSMUST00000148216.8"	"ENSMUST00000107962.8"	"ENSMUST00000107960.8"	"ENSMUST00000127414.2"	"ENSMUST00000018544.12"	"ENSMUST00000239011.2")	ENSMUSG00000020486	Septin4
ENSMUSG00000021024.15:E010	ENSMUSG00000021024.15	E010	1536.81	4.65219e-05	0.279394	0.597099	1	61.8884	62.0593	0.0109461	chr12	55461189	55461283	95	+	1791	1531	1387	1704	1768	2057	1573	1362	984	1013	2389	1646	c("ENSMUST00000163070.8"	"ENSMUST00000162711.2"	"ENSMUST00000021412.9")	ENSMUSG00000021024	Psma6
ENSMUSG00000030086.17:E010	ENSMUSG00000030086.17	E010	1347.06	4.65337e-05	0.07136	0.789367	1	59.1841	59.0929	-0.00598648	chr6	89551350	89551388	39	-	1490	1294	1222	1444	1561	1888	1363	1289	851	859	2254	1410	c("ENSMUST00000204970.2"	"ENSMUST00000113550.6"	"ENSMUST00000032172.14")	ENSMUSG00000030086	Chchd6
ENSMUSG00000036748.17:E032	ENSMUSG00000036748.17	E032	1814.72	4.65347e-05	0.136651	0.711634	1	65.9401	65.8422	-0.0060932	chr19	46327008	46327047	40	-	2167	1882	1716	2100	2148	2556	1792	1682	1057	1124	2739	1834	c("ENSMUST00000236236.2"	"ENSMUST00000051234.9"	"ENSMUST00000167861.8"	"ENSMUST00000235485.2"	"ENSMUST00000235977.2"	"ENSMUST00000236980.2"	"ENSMUST00000236061.2"	"ENSMUST00000236046.2"	"ENSMUST00000236651.2"	"ENSMUST00000236066.2"	"ENSMUST00000236768.2")	ENSMUSG00000036748	Cuedc2
ENSMUSG00000087260.6:E003	ENSMUSG00000087260.6	E003	1555.58	4.6556e-05	0.0529049	0.818084	1	62.2746	62.2052	-0.00443589	chr3	107187186	107187247	62	+	1785	1619	1426	1693	1855	2102	1726	1412	946	1013	2258	1593	c("ENSMUST00000145735.6"	"ENSMUST00000199317.2")	ENSMUSG00000087260	Lamtor5
ENSMUSG00000013593.13:E007	ENSMUSG00000013593.13	E007	1294.06	4.6572e-05	0.0507468	0.821769	1	58.168	58.2619	0.0062097	chr1	171064714	171064838	125	-	1477	1298	1149	1318	1465	1825	1243	1205	801	869	2083	1484	c("ENSMUST00000150108.8"	"ENSMUST00000131286.3"	"ENSMUST00000111318.8"	"ENSMUST00000136976.7"	"ENSMUST00000013737.13")	ENSMUSG00000013593	Ndufs2
ENSMUSG00000026568.7:E002	ENSMUSG00000026568.7	E002	1717.79	4.65839e-05	0.00501687	0.943533	1	64.6111	64.652	0.00256493	chr1	165288606	165288792	187	+	1788	1762	1532	2005	2170	2409	1702	1471	1071	1130	2764	1774	c("ENSMUST00000195026.2"	"ENSMUST00000027853.6")	ENSMUSG00000026568	Mpc2
ENSMUSG00000020440.14:E009	ENSMUSG00000020440.14	E009	1379.14	4.65897e-05	0.288391	0.591254	1	59.5967	59.7724	0.0114725	chr6	28424721	28424830	110	+	1420	1306	943	1457	1823	1782	1511	1358	957	897	2337	1522	c("ENSMUST00000169841.2"	"ENSMUST00000020717.12")	ENSMUSG00000020440	Arf5
ENSMUSG00000045948.9:E005	ENSMUSG00000045948.9	E005	1438.98	4.65959e-05	0.042768	0.836163	1	60.4314	60.3602	-0.00461772	chr7	28439452	28439492	41	-	1717	1415	1383	1534	1715	1856	1421	1334	945	986	2153	1434	c("ENSMUST00000165246.2"	"ENSMUST00000165004.2"	"ENSMUST00000171183.2"	"ENSMUST00000056078.9")	ENSMUSG00000045948	Mrps12
ENSMUSG00000020644.10:E002	ENSMUSG00000020644.10	E002	2403.36	4.65991e-05	1.0286	0.310487	1	72.3476	72.6186	0.0161968	chr12	25143800	25144575	776	-	3029	2471	2170	2327	2911	3345	2458	2236	1563	1453	3625	2535	c("ENSMUST00000020974.7"	"ENSMUST00000221761.2")	ENSMUSG00000020644	Id2
ENSMUSG00000028937.15:E008	ENSMUSG00000028937.15	E008	2253.53	4.66132e-05	0.816789	0.366121	1	71.0546	70.8429	-0.0127583	chr4	152291221	152291338	118	+	2385	2313	2058	2415	2588	3285	2397	2029	1330	1510	3635	2348	c("ENSMUST00000030779.10"	"ENSMUST00000105652.3"	"ENSMUST00000167926.8"	"ENSMUST00000144733.2"	"ENSMUST00000124548.8"	"ENSMUST00000075363.10")	ENSMUSG00000028937	Acot7
ENSMUSG00000031029.7:E010	ENSMUSG00000031029.7	E010	1322.26	4.66216e-05	0.020443	0.886307	1	58.6003	58.5583	-0.00276931	chr7	108539851	108539987	137	+	1514	1205	1104	1415	1587	1581	1409	1416	924	834	2000	1464	c("ENSMUST00000033342.7"	"ENSMUST00000147369.2")	ENSMUSG00000031029	Eif3f
ENSMUSG00000063787.5:E011	ENSMUSG00000063787.5	E011	1422.99	4.6625e-05	0.00785991	0.929355	1	60.282	60.3126	0.0019896	chr14	20754189	20754487	299	+	1708	1513	1291	1514	1715	1912	1416	1351	887	903	2139	1459	c("ENSMUST00000226072.2"	"ENSMUST00000224633.2"	"ENSMUST00000071215.5")	ENSMUSG00000063787	Chchd1
ENSMUSG00000019804.13:E008	ENSMUSG00000019804.13	E008	2473.18	4.66283e-05	1.94103	0.163557	1	72.9113	73.3039	0.0233813	chr10	42410784	42411366	583	+	2599	2439	2125	2606	3025	3303	2747	2454	1683	1587	3789	2511	c("ENSMUST00000019939.12"	"ENSMUST00000105499.2")	ENSMUSG00000019804	Snx3
ENSMUSG00000021606.9:E004	ENSMUSG00000021606.9	E004	2276.57	4.6646e-05	0.783434	0.376093	1	70.9095	71.2036	0.0177158	chr13	73467998	73468179	182	-	2689	2233	2224	2609	2604	2869	2304	2233	1448	1460	3324	2344	c("ENSMUST00000222930.2"	"ENSMUST00000022097.6"	"ENSMUST00000223293.2"	"ENSMUST00000147407.2")	ENSMUSG00000021606	Ndufs6
ENSMUSG00000006315.10:E008	ENSMUSG00000006315.10	E008	1512.04	4.66512e-05	0.000747016	0.978195	1	61.5184	61.5185	2.4863e-06	chr7	30427630	30427714	85	-	1782	1533	1412	1640	1772	1946	1600	1332	1031	969	2179	1605	c("ENSMUST00000207296.2"	"ENSMUST00000207263.2"	"ENSMUST00000006478.10"	"ENSMUST00000207779.2"	"ENSMUST00000209065.2"	"ENSMUST00000207955.2")	ENSMUSG00000006315	Tmem147
ENSMUSG00000021218.11:E028	ENSMUSG00000021218.11	E028	1440.5	4.66515e-05	0.0286923	0.865491	1	60.648	60.6755	0.00178376	chr13	3612033	3612037	5	+	1491	1474	1206	1582	1673	2091	1442	1273	949	910	2370	1647	c("ENSMUST00000223396.2"	"ENSMUST00000059515.8"	"ENSMUST00000221581.2")	ENSMUSG00000021218	Gdi2
ENSMUSG00000062397.9:E003	ENSMUSG00000062397.9	E003	1539.44	4.66563e-05	0.0563336	0.812388	1	62.1748	62.1022	-0.00464617	chr15	37001043	37001057	15	-	1633	1485	1398	1767	1834	2183	1536	1447	946	978	2449	1685	c("ENSMUST00000078976.9"	"ENSMUST00000226257.2"	"ENSMUST00000226453.2")	ENSMUSG00000062397	Zfp706
ENSMUSG00000008658.17:E025	ENSMUSG00000008658.17	E025	1654.32	4.66771e-05	0.0287173	0.865433	1	63.583	63.6157	0.00206817	chr16	7193769	7193833	65	+	2034	1631	1593	1852	1720	2211	1695	1639	1060	1029	2484	1689	c("ENSMUST00000229741.2"	"ENSMUST00000115841.10"	"ENSMUST00000231031.2"	"ENSMUST00000231194.2"	"ENSMUST00000231088.2"	"ENSMUST00000056416.9")	ENSMUSG00000008658	Rbfox1
ENSMUSG00000015733.14:E013	ENSMUSG00000015733.14	E013	1676.15	4.66908e-05	0.00409599	0.94897	1	64.1358	64.129	-0.000424582	chr6	17656397	17656443	47	+	1835	1891	1447	1800	1841	2407	1827	1549	1054	932	2646	1885	c("ENSMUST00000130606.8"	"ENSMUST00000148694.8"	"ENSMUST00000156701.8"	"ENSMUST00000152005.3"	"ENSMUST00000015877.14")	ENSMUSG00000015733	Capza2
ENSMUSG00000013593.13:E006	ENSMUSG00000013593.13	E006	1288.24	4.66975e-05	0.0922034	0.761394	1	58.0567	58.1783	0.00804666	chr1	171064709	171064713	5	-	1470	1291	1142	1313	1456	1817	1237	1201	798	864	2072	1483	c("ENSMUST00000013737.13"	"ENSMUST00000111318.8"	"ENSMUST00000136976.7"	"ENSMUST00000150108.8")	ENSMUSG00000013593	Ndufs2
ENSMUSG00000062963.11:E011	ENSMUSG00000062963.11	E011	1294.65	4.67014e-05	0.821998	0.364597	1	58.2969	57.9883	-0.020428	chr1	171117457	171117520	64	-	1581	1324	1202	1462	1430	1769	1363	1198	775	845	1847	1360	c("ENSMUST00000111302.4"	"ENSMUST00000144576.8"	"ENSMUST00000138974.2"	"ENSMUST00000152621.2"	"ENSMUST00000080001.9")	ENSMUSG00000062963	Ufc1
ENSMUSG00000051984.14+ENSMUSG00000025204.11+ENSMUSG00000091471.2:E053	ENSMUSG00000051984.14+ENSMUSG00000025204.11+ENSMUSG00000091471.2	E053	2173.16	4.672e-05	0.947535	0.330348	1	70.1966	69.9297	-0.01617	chr19	44543863	44543865	3	-	2505	2196	2040	2499	2437	2992	2287	2019	1307	1363	3301	2278	c("ENSMUST00000026222.11"	"ENSMUST00000168474.2"	"ENSMUST00000171415.8")	ENSMUSG00000051984	Sec31b
ENSMUSG00000078812.11:E002	ENSMUSG00000078812.11	E002	4471.42	4.67209e-05	1.64982	0.198984	1	87.7904	88.131	0.019086	chr11	69807546	69807856	311	-	4768	4372	3935	5072	5122	6377	4427	4383	2899	2996	6878	4651	c("ENSMUST00000043419.10"	"ENSMUST00000108611.8"	"ENSMUST00000108610.8"	"ENSMUST00000164359.8"	"ENSMUST00000108613.10"	"ENSMUST00000071026.10"	"ENSMUST00000070996.11"	"ENSMUST00000108612.8")	ENSMUSG00000078812	Eif5a
ENSMUSG00000023944.15:E022	ENSMUSG00000023944.15	E022	14541.9	4.67231e-05	1.65577	0.198175	1	119.52	119.394	-0.00663741	chr17	45882509	45882545	37	-	15170	15203	14357	15680	17923	19704	14922	14006	8978	9153	22148	14779	c("ENSMUST00000024739.14"	"ENSMUST00000130406.2"	"ENSMUST00000151306.2"	"ENSMUST00000163966.8")	ENSMUSG00000023944	Hsp90ab1
ENSMUSG00000015837.16:E011	ENSMUSG00000015837.16	E011	1491.42	4.6747e-05	0.01075	0.917422	1	61.4274	61.3737	-0.0034551	chr11	50093641	50093659	19	-	1509	1488	1168	1640	1906	2088	1350	1390	1046	1002	2476	1637	c("ENSMUST00000015981.12"	"ENSMUST00000136936.2"	"ENSMUST00000147846.2"	"ENSMUST00000131214.2"	"ENSMUST00000102774.11")	ENSMUSG00000015837	Sqstm1
ENSMUSG00000063787.5:E008	ENSMUSG00000063787.5	E008	1391.3	4.67492e-05	0.109507	0.740706	1	59.8568	59.7529	-0.00677306	chr14	20753358	20753476	119	+	1668	1477	1269	1485	1679	1877	1393	1299	854	887	2097	1435	c("ENSMUST00000224132.2"	"ENSMUST00000226072.2"	"ENSMUST00000225527.2"	"ENSMUST00000224633.2"	"ENSMUST00000071215.5")	ENSMUSG00000063787	Chchd1
ENSMUSG00000021577.15:E024	ENSMUSG00000021577.15	E024	1441.19	4.67646e-05	0.0888182	0.765685	1	60.7487	60.6595	-0.00577425	chr13	74492970	74492996	27	-	1568	1430	1325	1474	1608	2197	1445	1364	885	878	2411	1595	c("ENSMUST00000160667.8"	"ENSMUST00000022062.8"	"ENSMUST00000160400.2"	"ENSMUST00000221594.2")	ENSMUSG00000021577	Sdha
ENSMUSG00000075706.12:E003	ENSMUSG00000075706.12	E003	1696.75	4.67705e-05	0.0602376	0.806121	1	64.3116	64.2376	-0.00465691	chr10	79889322	79889549	228	+	2097	1826	1815	2210	1964	2413	1644	1607	973	990	2221	1474	ENSMUST00000105372.9	ENSMUSG00000075706	Gpx4
ENSMUSG00000057113.14:E011	ENSMUSG00000057113.14	E011	1751.23	4.67876e-05	0.0273441	0.86866	1	64.9835	65.0386	0.00345065	chr11	33106991	33107048	58	-	1856	1732	1581	1968	2074	2279	1908	1631	1132	1090	2799	1880	c("ENSMUST00000101375.5"	"ENSMUST00000093201.13"	"ENSMUST00000146759.2"	"ENSMUST00000075641.10"	"ENSMUST00000109354.10")	ENSMUSG00000057113	Npm1
ENSMUSG00000001105.16:E008	ENSMUSG00000001105.16	E008	1359.73	4.67915e-05	0.000201549	0.988673	1	59.3211	59.3108	-0.00067652	chr11	78429660	78429788	129	+	1486	1417	1256	1479	1577	1890	1474	1256	909	796	2103	1398	c("ENSMUST00000137120.8"	"ENSMUST00000152016.2"	"ENSMUST00000108275.2"	"ENSMUST00000128788.8"	"ENSMUST00000050366.15")	ENSMUSG00000001105	Ift20
ENSMUSG00000051154.12:E033	ENSMUSG00000051154.12	E033	1220.6	4.67925e-05	0.110981	0.73903	1	56.8356	56.9517	0.00777115	chr2	18680678	18680734	57	+	1437	1292	1042	1348	1419	1739	1347	1088	788	782	1758	1211	c("ENSMUST00000137817.8"	"ENSMUST00000130537.8"	"ENSMUST00000133685.8"	"ENSMUST00000171845.8"	"ENSMUST00000061158.5")	ENSMUSG00000051154	Commd3
ENSMUSG00000026941.17+ENSMUSG00000036504.7:E044	ENSMUSG00000026941.17+ENSMUSG00000036504.7	E044	1632.67	4.68126e-05	0.0375594	0.846331	1	63.4018	63.42	0.00115224	chr2	25463582	25463711	130	-	1972	1695	1598	1894	1812	2085	1629	1688	999	940	2449	1680	c("ENSMUST00000039156.7"	"ENSMUST00000142811.2"	"ENSMUST00000147096.2")	ENSMUSG00000026941	Mamdc4
ENSMUSG00000035295.11+ENSMUSG00000026755.15:E020	ENSMUSG00000035295.11+ENSMUSG00000026755.15	E020	1412.81	4.68134e-05	0.0193644	0.889327	1	60.1613	60.1238	-0.00244246	chr2	38898153	38898168	16	+	1464	1387	1104	1593	1862	1979	1465	1195	940	1006	2274	1419	c("ENSMUST00000204825.3"	"ENSMUST00000112862.7")	ENSMUSG00000035295	Wdr38
ENSMUSG00000030086.17:E012	ENSMUSG00000030086.17	E012	1331.85	4.68175e-05	0.182535	0.669204	1	58.961	58.8162	-0.00952118	chr6	89572441	89572586	146	-	1478	1287	1208	1421	1551	1868	1353	1270	833	854	2223	1389	c("ENSMUST00000204654.2"	"ENSMUST00000204970.2"	"ENSMUST00000113550.6"	"ENSMUST00000032172.14")	ENSMUSG00000030086	Chchd6
ENSMUSG00000021218.11:E032	ENSMUSG00000021218.11	E032	1565.58	4.68196e-05	1.13264	0.287213	1	62.2759	62.7248	0.0286337	chr13	3614996	3615217	222	+	1639	1576	1304	1742	1820	2201	1561	1429	1060	980	2540	1791	c("ENSMUST00000223396.2"	"ENSMUST00000059515.8"	"ENSMUST00000221581.2")	ENSMUSG00000021218	Gdi2
ENSMUSG00000002477.6:E008	ENSMUSG00000002477.6	E008	1375.14	4.68198e-05	0.104621	0.746353	1	59.426	59.5296	0.00677265	chr18	10626949	10627017	69	+	1568	1473	1251	1552	1624	1930	1420	1218	865	921	2014	1331	c("ENSMUST00000002551.5"	"ENSMUST00000234207.2")	ENSMUSG00000002477	Snrpd1
ENSMUSG00000021771.15:E004	ENSMUSG00000021771.15	E004	1565.16	4.68301e-05	1.27638	0.258573	1	62.6214	62.2468	-0.023909	chr14	21881513	21881633	121	+	1800	1498	1358	1716	1696	2199	1668	1474	964	1026	2542	1686	ENSMUST00000022293.14	ENSMUSG00000021771	Vdac2
ENSMUSG00000051154.12:E034	ENSMUSG00000051154.12	E034	1218.74	4.68358e-05	0.0718485	0.788664	1	56.8169	56.9093	0.00619173	chr2	18680735	18680739	5	+	1436	1288	1042	1346	1416	1738	1345	1087	785	780	1757	1210	c("ENSMUST00000171845.8"	"ENSMUST00000133685.8"	"ENSMUST00000137817.8"	"ENSMUST00000061158.5")	ENSMUSG00000051154	Commd3
ENSMUSG00002076457.1+ENSMUSG00000004771.13:E017	ENSMUSG00002076457.1+ENSMUSG00000004771.13	E017	1251.75	4.68421e-05	0.09342	0.759874	1	57.5819	57.4727	-0.00726719	chr9	64633993	64634012	20	-	1380	1313	1085	1307	1557	1838	1244	1073	799	826	1948	1337	c("ENSMUST00000004892.7"	"ENSMUST00000169058.8"	"ENSMUST00000171100.2"	"ENSMUST00000172298.8"	"ENSMUST00020183011.1"	"ENSMUST00000165083.2")	ENSMUSG00002076457
ENSMUSG00000058833.12:E015	ENSMUSG00000058833.12	E015	1301.09	4.68497e-05	0.478786	0.488973	1	58.3481	58.1176	-0.0152398	chr8	70959147	70959229	83	-	1469	1413	1223	1493	1590	1718	1330	1200	857	809	1743	1347	c("ENSMUST00000136913.2"	"ENSMUST00000075175.12"	"ENSMUST00000132107.2"	"ENSMUST00000128620.2"	"ENSMUST00000135773.8")	ENSMUSG00000058833	Rex1bd
ENSMUSG00000051154.12:E035	ENSMUSG00000051154.12	E035	1231.37	4.68514e-05	0.0724444	0.78781	1	57.0344	57.1262	0.00613472	chr2	18680740	18680792	53	+	1456	1302	1054	1358	1429	1748	1357	1100	795	789	1776	1220	c("ENSMUST00000171845.8"	"ENSMUST00000137817.8"	"ENSMUST00000061158.5")	ENSMUSG00000051154	Commd3
ENSMUSG00000029059.10:E002	ENSMUSG00000029059.10	E002	1545.29	4.68588e-05	0.53293	0.465378	1	61.9629	62.1973	0.0150024	chr4	154980856	154981054	199	-	1840	1470	1426	1797	1838	2021	1561	1452	999	1006	2325	1550	ENSMUST00000030935.10	ENSMUSG00000029059	Prxl2b
ENSMUSG00000051777.7+ENSMUSG00000027777.16+ENSMUSG00000102422.2:E018	ENSMUSG00000051777.7+ENSMUSG00000027777.16+ENSMUSG00000102422.2	E018	1360.83	4.68591e-05	0.0180851	0.893022	1	59.2847	59.3325	0.00313206	chr3	68524944	68525141	198	+	1524	1323	1244	1409	1657	2154	1305	1128	841	957	2146	1396	c("ENSMUST00000170788.9"	"ENSMUST00000192555.6"	"ENSMUST00000029346.13"	"ENSMUST00000182006.4"	"ENSMUST00000182719.8"	"ENSMUST00000182997.3"	"ENSMUST00000182532.8"	"ENSMUST00000169909.10")	ENSMUSG00000051777	Iqcj
ENSMUSG00000020333.18:E045	ENSMUSG00000020333.18	E045	2029.96	4.68639e-05	0.0506347	0.821963	1	68.5287	68.6419	0.00692117	chr11	54252092	54252327	236	+	2486	2737	2554	2117	2880	3423	1781	1640	1067	1036	2118	1717	c("ENSMUST00000139484.2"	"ENSMUST00000000145.12"	"ENSMUST00000108905.10"	"ENSMUST00000094194.10"	"ENSMUST00000101213.9"	"ENSMUST00000108904.10"	"ENSMUST00000101211.9"	"ENSMUST00000127731.2"	"ENSMUST00000093106.12")	ENSMUSG00000020333	Acsl6
ENSMUSG00000028797.21:E040	ENSMUSG00000028797.21	E040	1496.38	4.6868e-05	0.0131454	0.90872	1	61.3896	61.3549	-0.00223821	chr4	129501376	129501486	111	+	1604	1607	1563	1628	1886	2137	1417	1437	865	996	2033	1503	c("ENSMUST00000129515.8"	"ENSMUST00000173937.8"	"ENSMUST00000174350.8"	"ENSMUST00000102591.10"	"ENSMUST00000174819.8"	"ENSMUST00000152126.8"	"ENSMUST00000145345.2"	"ENSMUST00000151969.8")	ENSMUSG00000028797	Tmem234
ENSMUSG00000029580.15:E008	ENSMUSG00000029580.15	E008	11699	4.68767e-05	0.118318	0.730866	1	113.444	113.653	0.0111592	chr5	142890099	142890105	7	-	11571	12323	11564	12495	13865	16294	11978	12346	7287	6946	16979	12740	c("ENSMUST00000100497.11"	"ENSMUST00000167721.8")	ENSMUSG00000029580	Actb
ENSMUSG00000037894.14:E002	ENSMUSG00000037894.14	E002	1522.3	4.68787e-05	0.0209623	0.884882	1	61.8165	61.7609	-0.00356645	chr3	137570334	137570351	18	+	1851	1664	1411	1710	1584	2164	1510	1351	929	970	2330	1588	c("ENSMUST00000174561.8"	"ENSMUST00000041045.14")	ENSMUSG00000037894	H2az1
ENSMUSG00000022427.5:E006	ENSMUSG00000022427.5	E006	1564.54	4.68954e-05	0.00541709	0.941328	1	62.3737	62.3523	-0.00137212	chr15	79556418	79556766	349	+	1786	1594	1446	1738	1718	2153	1625	1448	974	1022	2339	1692	c("ENSMUST00000229502.2"	"ENSMUST00000127292.2"	"ENSMUST00000023062.5")	ENSMUSG00000022427	Tomm22
ENSMUSG00000071172.14:E026	ENSMUSG00000071172.14	E026	1580.58	4.69219e-05	0.28289	0.594813	1	62.5623	62.7349	0.0109954	chr17	29260706	29261084	379	+	1712	1589	1413	1687	1778	2252	1620	1435	1026	1039	2582	1671	c("ENSMUST00000037776.16"	"ENSMUST00000147265.9"	"ENSMUST00000130216.3"	"ENSMUST00000150157.3")	ENSMUSG00000071172	Srsf3
ENSMUSG00000049760.7:E014	ENSMUSG00000049760.7	E014	1655.34	4.69256e-05	0.000963799	0.975234	1	63.6721	63.6713	-5.33569e-05	chr17	56916681	56916682	2	-	1941	1759	1561	1950	1874	2136	1757	1612	1020	1007	2402	1655	c("ENSMUST00000052832.6"	"ENSMUST00000233386.2")	ENSMUSG00000049760	Micos13
ENSMUSG00000062397.9:E005	ENSMUSG00000062397.9	E005	1536.56	4.69551e-05	0.127457	0.721083	1	62.1586	62.0477	-0.00709168	chr15	37002083	37002190	108	-	1630	1486	1389	1756	1834	2196	1535	1450	940	976	2444	1676	c("ENSMUST00000078976.9"	"ENSMUST00000226453.2"	"ENSMUST00000226671.2"	"ENSMUST00000226257.2"	"ENSMUST00000228275.2")	ENSMUSG00000062397	Zfp706
ENSMUSG00000040904.11+ENSMUSG00000093989.2+ENSMUSG00000020831.19:E037	ENSMUSG00000040904.11+ENSMUSG00000093989.2+ENSMUSG00000020831.19	E037	4765.54	4.69668e-05	6.0347	0.0140273	1	89.8981	89.2843	-0.034226	chr11	70130482	70130485	4	-	5328	5002	4641	5175	5858	6437	4997	4471	2836	3184	7143	4479	c("ENSMUST00000176268.2"	"ENSMUST00000125752.3"	"ENSMUST00000040428.4")	ENSMUSG00000040904	Gm21988
ENSMUSG00000005881.14:E024	ENSMUSG00000005881.14	E024	1223.39	4.69758e-05	0.00264927	0.95895	1	56.9683	56.9899	0.00144602	chr2	155859559	155859567	9	+	1324	1267	1161	1375	1419	1599	1222	1233	806	744	1902	1243	c("ENSMUST00000088650.11"	"ENSMUST00000152568.2"	"ENSMUST00000130793.8"	"ENSMUST00000155370.2"	"ENSMUST00000137545.2"	"ENSMUST00000150970.8"	"ENSMUST00000006035.13")	ENSMUSG00000005881	Ergic3
ENSMUSG00000079426.14+ENSMUSG00000030276.20:E011	ENSMUSG00000079426.14+ENSMUSG00000030276.20	E011	1510.98	4.69781e-05	0.130421	0.717996	1	61.5585	61.6816	0.00791214	chr6	113366144	113366220	77	+	1673	1523	1428	1616	1795	2076	1446	1514	973	950	2236	1652	c("ENSMUST00000156898.5"	"ENSMUST00000203578.3")	ENSMUSG00000079426	Arpc4
ENSMUSG00000033916.6:E012	ENSMUSG00000033916.6	E012	1761.36	4.69812e-05	0.341746	0.558823	1	65.2276	65.0926	-0.0084455	chr7	12768562	12768571	10	-	1926	1894	1798	1955	2197	2382	1958	1606	999	1079	2588	1703	c("ENSMUST00000005711.6"	"ENSMUST00000210587.2"	"ENSMUST00000209487.2"	"ENSMUST00000211344.2"	"ENSMUST00000211626.2"	"ENSMUST00000211369.2")	ENSMUSG00000033916	Chmp2a
ENSMUSG00000013593.13:E011	ENSMUSG00000013593.13	E011	1259.43	4.69831e-05	0.194136	0.659496	1	57.7031	57.5591	-0.00957906	chr1	171065856	171065941	86	-	1437	1271	1108	1274	1389	1805	1221	1173	773	846	2047	1450	c("ENSMUST00000013737.13"	"ENSMUST00000131286.3"	"ENSMUST00000136976.7"	"ENSMUST00000111318.8")	ENSMUSG00000013593	Ndufs2
ENSMUSG00000062380.5:E005	ENSMUSG00000062380.5	E005	2052.94	4.69933e-05	0.902816	0.342028	1	68.8303	68.7424	-0.00536737	chr8	124147346	124147350	5	+	2312	1912	1761	2110	2304	3042	2019	1834	1314	1365	3804	2131	ENSMUST00000071134.4	ENSMUSG00000062380	Tubb3
ENSMUSG00000062825.16+ENSMUSG00000098955.3+ENSMUSG00002076664.1:E014	ENSMUSG00000062825.16+ENSMUSG00000098955.3+ENSMUSG00002076664.1	E014	1803.26	4.70009e-05	0.797096	0.371963	1	65.8249	65.6463	-0.0111257	chr11	120238085	120238175	91	-	2076	2120	2021	2350	2214	3076	1716	1627	975	1026	1962	1459	c("ENSMUST00000156343.2"	"ENSMUST00000071555.13"	"ENSMUST00000131103.9"	"ENSMUST00000128055.2"	"ENSMUST00000141406.8"	"ENSMUST00000106215.11")	ENSMUSG00000062825	Actg1
ENSMUSG00000005881.14:E019	ENSMUSG00000005881.14	E019	1190.2	4.70054e-05	0.00188131	0.965403	1	56.3904	56.3752	-0.00101909	chr2	155858809	155858873	65	+	1290	1228	1131	1341	1364	1555	1188	1204	780	727	1850	1219	c("ENSMUST00000088650.11"	"ENSMUST00000155370.2"	"ENSMUST00000142859.8"	"ENSMUST00000150970.8"	"ENSMUST00000006035.13")	ENSMUSG00000005881	Ergic3
ENSMUSG00000073888.14:E010	ENSMUSG00000073888.14	E010	1808.14	4.70076e-05	0.26352	0.607712	1	65.7653	65.6058	-0.00993892	chr4	41771138	41771213	76	-	2236	1900	1513	1970	2018	2578	1813	1513	1149	1254	2916	1778	c("ENSMUST00000155322.8"	"ENSMUST00000131349.8"	"ENSMUST00000151142.8"	"ENSMUST00000136768.8"	"ENSMUST00000108036.8"	"ENSMUST00000108037.9"	"ENSMUST00000138337.8"	"ENSMUST00000108035.8")	ENSMUSG00000073888	Ccl27a
ENSMUSG00000028797.21:E036	ENSMUSG00000028797.21	E036	1400.63	4.70119e-05	0.240259	0.624019	1	59.9859	59.822	-0.0106835	chr4	129501249	129501254	6	+	1502	1485	1455	1537	1756	2009	1332	1329	812	934	1924	1413	c("ENSMUST00000129515.8"	"ENSMUST00000173937.8"	"ENSMUST00000174350.8"	"ENSMUST00000172774.8"	"ENSMUST00000173758.8"	"ENSMUST00000102591.10"	"ENSMUST00000174819.8"	"ENSMUST00000152126.8"	"ENSMUST00000145345.2"	"ENSMUST00000151969.8")	ENSMUSG00000028797	Tmem234
ENSMUSG00000061315.15:E007	ENSMUSG00000061315.15	E007	1445.59	4.70203e-05	0.13085	0.717552	1	60.585	60.7172	0.00855723	chr10	127883527	127883673	147	+	1793	1674	1405	1759	1925	2046	1447	1261	903	830	1747	1281	c("ENSMUST00000092048.13"	"ENSMUST00000073868.9")	ENSMUSG00000061315	Naca
ENSMUSG00000025410.11:E017	ENSMUSG00000025410.11	E017	1605.96	4.70213e-05	0.0035096	0.952759	1	63.1814	63.2248	0.0027502	chr10	127113736	127113758	23	+	1788	1560	1381	1745	1892	2428	1547	1527	985	977	2686	1779	c("ENSMUST00000218752.2"	"ENSMUST00000026479.11"	"ENSMUST00000220418.2"	"ENSMUST00000218556.2")	ENSMUSG00000025410	Dctn2
ENSMUSG00000026150.15:E036	ENSMUSG00000026150.15	E036	4992.17	4.70282e-05	1.50062	0.220576	1	90.9498	90.8249	-0.00694032	chr1	82729880	82730071	192	+	6254	5852	5108	5369	6893	7266	4524	4346	2912	3077	6402	4540	c("ENSMUST00000160786.8"	"ENSMUST00000078332.13"	"ENSMUST00000073025.12"	"ENSMUST00000162003.8"	"ENSMUST00000160972.8"	"ENSMUST00000161648.8")	ENSMUSG00000026150	Mff
ENSMUSG00000030751.19:E013	ENSMUSG00000030751.19	E013	1401.58	4.70317e-05	0.108266	0.742126	1	59.9767	59.8632	-0.00739093	chr7	113873651	113873695	45	-	1475	1476	1287	1592	1501	2033	1429	1183	853	972	2216	1515	c("ENSMUST00000033008.10"	"ENSMUST00000154909.2"	"ENSMUST00000123801.2"	"ENSMUST00000135570.8")	ENSMUSG00000030751	Psma1
ENSMUSG00000052305.7:E001	ENSMUSG00000052305.7	E001	2905.27	4.70385e-05	0.0185613	0.891632	1	77.7576	77.7219	-0.00207904	chr7	103475741	103475934	194	-	2544	2246	3294	6652	3072	5769	3175	176	1824	998	4402	3325	ENSMUST00000023934.8	ENSMUSG00000052305	Hbb-bs
ENSMUSG00000087260.6:E002	ENSMUSG00000087260.6	E002	1533.88	4.7051e-05	0.1227	0.726125	1	61.9789	61.8742	-0.0067098	chr3	107186315	107186429	115	+	1773	1608	1399	1679	1830	2086	1702	1386	936	995	2221	1546	c("ENSMUST00000145735.6"	"ENSMUST00000199317.2")	ENSMUSG00000087260	Lamtor5
ENSMUSG00000021218.11:E027	ENSMUSG00000021218.11	E027	1447.41	4.70571e-05	0.0122908	0.911724	1	60.7437	60.792	0.0031197	chr13	3611942	3612032	91	+	1495	1480	1209	1593	1680	2098	1450	1281	953	916	2383	1656	c("ENSMUST00000223396.2"	"ENSMUST00000222365.2"	"ENSMUST00000059515.8"	"ENSMUST00000221581.2")	ENSMUSG00000021218	Gdi2
ENSMUSG00000005881.14:E023	ENSMUSG00000005881.14	E023	1221.19	4.70666e-05	1.57032e-05	0.996838	1	56.9333	56.9344	7.0506e-05	chr2	155859500	155859558	59	+	1323	1265	1159	1371	1412	1592	1220	1229	807	745	1900	1240	c("ENSMUST00000088650.11"	"ENSMUST00000152568.2"	"ENSMUST00000130793.8"	"ENSMUST00000155370.2"	"ENSMUST00000137545.2"	"ENSMUST00000142859.8"	"ENSMUST00000150970.8"	"ENSMUST00000006035.13")	ENSMUSG00000005881	Ergic3
ENSMUSG00000061477.5:E004	ENSMUSG00000061477.5	E004	1324.31	4.70742e-05	0.000449751	0.98308	1	58.6499	58.6389	-0.000723323	chr12	28681085	28681192	108	-	1657	1718	1422	1820	1635	1816	1231	1358	761	680	1275	1121	c("ENSMUST00000223153.2"	"ENSMUST00000074267.5"	"ENSMUST00000223318.2"	"ENSMUST00000221871.2"	"ENSMUST00000222808.2")	ENSMUSG00000061477	Rps7
ENSMUSG00000036748.17:E020	ENSMUSG00000036748.17	E020	2149.59	4.7091e-05	0.0145902	0.903857	1	69.8832	69.8533	-0.00181151	chr19	46320354	46320495	142	-	2523	2218	2012	2410	2548	2986	2120	1999	1279	1336	3329	2242	c("ENSMUST00000236768.2"	"ENSMUST00000238013.2"	"ENSMUST00000236236.2"	"ENSMUST00000167861.8"	"ENSMUST00000235485.2"	"ENSMUST00000235977.2"	"ENSMUST00000238062.2"	"ENSMUST00000236061.2"	"ENSMUST00000236980.2"	"ENSMUST00000236046.2"	"ENSMUST00000051234.9"	"ENSMUST00000236066.2"	"ENSMUST00000237382.2")	ENSMUSG00000036748	Cuedc2
ENSMUSG00000051777.7+ENSMUSG00000027777.16+ENSMUSG00000102422.2:E017	ENSMUSG00000051777.7+ENSMUSG00000027777.16+ENSMUSG00000102422.2	E017	1354.4	4.70979e-05	0.00184828	0.965708	1	59.2133	59.2343	0.0013717	chr3	68523773	68523890	118	+	1525	1317	1232	1418	1664	2146	1312	1115	824	947	2138	1382	c("ENSMUST00000170788.9"	"ENSMUST00000192555.6"	"ENSMUST00000029346.13"	"ENSMUST00000182006.4"	"ENSMUST00000182719.8"	"ENSMUST00000182997.3"	"ENSMUST00000182532.8"	"ENSMUST00000169909.10")	ENSMUSG00000051777	Iqcj
ENSMUSG00000028837.9:E005	ENSMUSG00000028837.9	E005	1348.23	4.71133e-05	0.0416948	0.838203	1	58.7981	58.7365	-0.0040491	chr4	126580822	126580892	71	+	1684	1546	1342	1558	1108	1926	1571	1333	834	864	1485	1360	c("ENSMUST00000030642.3"	"ENSMUST00000130737.8"	"ENSMUST00000150372.2")	ENSMUSG00000028837	Psmb2
ENSMUSG00000113149.2+ENSMUSG00000113786.2+ENSMUSG00000020974.7+ENSMUSG00000049751.7+ENSMUSG00000020973.8:E002	ENSMUSG00000113149.2+ENSMUSG00000113786.2+ENSMUSG00000020974.7+ENSMUSG00000049751.7+ENSMUSG00000020973.8	E002	1596.76	4.7114e-05	1.3093	0.252521	1	62.5975	62.966	0.0234558	chr12	69229512	69229514	3	-	1839	1774	1453	1983	2012	2064	1560	1429	1022	1037	2088	1598	c("ENSMUST00000110619.2"	"ENSMUST00000110620.2")	ENSMUSG00000113149	Gm49383
ENSMUSG00000020486.20:E027	ENSMUSG00000020486.20	E027	1319.65	4.71167e-05	0.0591508	0.807843	1	58.7901	58.6927	-0.00641192	chr11	87475944	87476050	107	+	1505	1290	1222	1506	1446	1941	1201	1349	835	764	2033	1502	c("ENSMUST00000132723.8"	"ENSMUST00000134923.8"	"ENSMUST00000122067.8"	"ENSMUST00000123081.8"	"ENSMUST00000133202.3"	"ENSMUST00000140398.8"	"ENSMUST00000107961.8"	"ENSMUST00000133638.8"	"ENSMUST00000135175.8"	"ENSMUST00000063156.11"	"ENSMUST00000136229.8"	"ENSMUST00000107962.8"	"ENSMUST00000107960.8"	"ENSMUST00000018544.12"	"ENSMUST00000239011.2")	ENSMUSG00000020486	Septin4
ENSMUSG00000028798.17:E009	ENSMUSG00000028798.17	E009	1304.56	4.71207e-05	0.0375877	0.846273	1	58.3769	58.3141	-0.00414833	chr4	129489057	129489106	50	-	1467	1360	1187	1442	1413	1725	1458	1251	761	849	1987	1407	c("ENSMUST00000102593.11"	"ENSMUST00000135055.8"	"ENSMUST00000155428.2")	ENSMUSG00000028798	Eif3i
ENSMUSG00000032186.16:E011	ENSMUSG00000032186.16	E011	1323.25	4.7124e-05	0.414656	0.519616	1	58.8541	58.7314	-0.00807569	chr9	75495172	75495258	87	-	1409	1266	1159	1449	1776	1768	1255	1257	830	856	2129	1473	c("ENSMUST00000164100.2"	"ENSMUST00000214581.2"	"ENSMUST00000064433.11"	"ENSMUST00000215462.2"	"ENSMUST00000215036.2"	"ENSMUST00000215614.2"	"ENSMUST00000098552.10")	ENSMUSG00000032186	Tmod2
ENSMUSG00000003380.12:E003	ENSMUSG00000003380.12	E003	3096.54	4.71248e-05	1.40153	0.236468	1	78.4102	78.7409	0.019189	chr7	24669186	24669186	1	-	3694	3095	3020	3425	3573	4189	3135	2952	1960	2016	4440	3080	c("ENSMUST00000076961.9"	"ENSMUST00000206868.2"	"ENSMUST00000205871.2"	"ENSMUST00000206222.2")	ENSMUSG00000003380	Rabac1
ENSMUSG00000025410.11:E014	ENSMUSG00000025410.11	E014	1398.81	4.71345e-05	0.0328675	0.856137	1	60.1313	60.0916	-0.00258588	chr10	127113356	127113394	39	+	1581	1383	1237	1554	1640	2137	1340	1328	840	837	2301	1508	c("ENSMUST00000218752.2"	"ENSMUST00000026479.11"	"ENSMUST00000220418.2"	"ENSMUST00000218556.2")	ENSMUSG00000025410	Dctn2
ENSMUSG00000030007.9:E018	ENSMUSG00000030007.9	E018	1470.78	4.7135e-05	0.563094	0.453016	1	61.2822	61.1047	-0.0114421	chr6	85442920	85443070	151	+	1640	1407	1290	1643	1683	2229	1498	1327	922	874	2440	1621	c("ENSMUST00000204612.3"	"ENSMUST00000032078.9"	"ENSMUST00000204489.3"	"ENSMUST00000204592.3")	ENSMUSG00000030007	Cct7
ENSMUSG00000030751.19:E017	ENSMUSG00000030751.19	E017	1310.37	4.71406e-05	0.580471	0.446128	1	58.5722	58.3047	-0.017662	chr7	113875262	113875278	17	-	1392	1385	1193	1483	1398	1922	1346	1096	807	904	2074	1395	c("ENSMUST00000210966.2"	"ENSMUST00000154909.2"	"ENSMUST00000033008.10"	"ENSMUST00000123801.2")	ENSMUSG00000030751	Psma1
ENSMUSG00002076457.1+ENSMUSG00000004771.13:E015	ENSMUSG00002076457.1+ENSMUSG00000004771.13	E015	1254.72	4.71426e-05	0.0108889	0.916892	1	57.6048	57.5662	-0.0025655	chr9	64633906	64633972	67	-	1382	1323	1084	1308	1568	1836	1245	1080	801	825	1958	1338	c("ENSMUST00000004892.7"	"ENSMUST00000169058.8"	"ENSMUST00000168366.2"	"ENSMUST00000171100.2"	"ENSMUST00000172298.8"	"ENSMUST00020183011.1")	ENSMUSG00002076457
ENSMUSG00000090258.8+ENSMUSG00000033373.17:E008	ENSMUSG00000090258.8+ENSMUSG00000033373.17	E008	1707.62	4.71448e-05	0.198915	0.655598	1	64.2654	64.4217	0.00983566	chr12	76822368	76822438	71	+	2014	1912	1657	1874	2108	2275	1814	1588	1079	1056	2338	1575	c("ENSMUST00000126408.2"	"ENSMUST00000041262.14"	"ENSMUST00000152917.2"	"ENSMUST00000137826.8")	ENSMUSG00000090258	Churc1
ENSMUSG00000026941.17+ENSMUSG00000036504.7:E042	ENSMUSG00000026941.17+ENSMUSG00000036504.7	E042	1640.49	4.71602e-05	0.000735696	0.978361	1	63.5447	63.4944	-0.00318111	chr2	25463442	25463513	72	-	1997	1708	1604	1893	1827	2098	1639	1687	1005	944	2458	1680	ENSMUST00000039156.7	ENSMUSG00000026941	Mamdc4
ENSMUSG00000036427.6:E043	ENSMUSG00000036427.6	E043	1970.43	4.71788e-05	1.02143	0.31218	1	68.0276	67.73	-0.0182766	chr7	33929689	33929714	26	-	2122	2059	1756	2014	2311	2809	2021	2032	1163	1197	3198	2142	c("ENSMUST00000038027.6"	"ENSMUST00000138773.2")	ENSMUSG00000036427	Gpi1
ENSMUSG00000005881.14:E018	ENSMUSG00000005881.14	E018	1183.25	4.71842e-05	7.31542e-05	0.993176	1	56.2595	56.2639	0.000296599	chr2	155858626	155858722	97	+	1279	1230	1122	1337	1351	1555	1181	1194	774	721	1836	1213	c("ENSMUST00000088650.11"	"ENSMUST00000155370.2"	"ENSMUST00000142859.8"	"ENSMUST00000150970.8"	"ENSMUST00000006035.13")	ENSMUSG00000005881	Ergic3
ENSMUSG00000020949.10:E018	ENSMUSG00000020949.10	E018	1331.13	4.71925e-05	0.205394	0.650401	1	58.7815	58.6353	-0.00962964	chr12	65115776	65115883	108	-	1528	1448	1278	1413	2116	1798	1294	1144	880	972	1876	825	c("ENSMUST00000222467.2"	"ENSMUST00000021332.10"	"ENSMUST00000222684.2"	"ENSMUST00000221710.2"	"ENSMUST00000220983.2"	"ENSMUST00000221706.2"	"ENSMUST00000221166.2"	"ENSMUST00000220957.2")	ENSMUSG00000020949	Fkbp3
ENSMUSG00000020486.20:E041	ENSMUSG00000020486.20	E041	1339.73	4.71983e-05	0.282496	0.59507	1	58.9534	59.1402	0.0122607	chr11	87480303	87480390	88	+	1521	1286	1216	1550	1477	1964	1215	1387	864	787	2027	1527	c("ENSMUST00000132723.8"	"ENSMUST00000134923.8"	"ENSMUST00000122067.8"	"ENSMUST00000143950.2"	"ENSMUST00000133638.8"	"ENSMUST00000063156.11"	"ENSMUST00000148216.8"	"ENSMUST00000107962.8"	"ENSMUST00000107960.8"	"ENSMUST00000127414.2"	"ENSMUST00000018544.12"	"ENSMUST00000239011.2")	ENSMUSG00000020486	Septin4
ENSMUSG00000052584.11:E002	ENSMUSG00000052584.11	E002	2092.46	4.72493e-05	0.0126569	0.910425	1	69.0257	69.0051	-0.00125977	chr14	76770256	76770686	431	-	2515	2344	1756	2193	2740	2540	2219	2120	1469	1276	2749	2058	c("ENSMUST00000227076.2"	"ENSMUST00000228055.2"	"ENSMUST00000064517.9")	ENSMUSG00000052584	Serp2
ENSMUSG00000018770.10:E010	ENSMUSG00000018770.10	E010	2196.87	4.72708e-05	1.09684	0.294961	1	70.1691	70.1302	-0.0023545	chr2	73741586	73741595	10	-	2669	2263	2229	2381	2472	3061	2262	2011	1369	1457	3060	2098	ENSMUST00000111996.8	ENSMUSG00000018770	Atp5g3
ENSMUSG00000004667.19:E012	ENSMUSG00000004667.19	E012	1274.74	4.72754e-05	0.0221505	0.881687	1	57.865	57.8087	-0.0037346	chr10	79873022	79873218	197	-	1510	1226	1131	1366	1452	1802	1374	1173	838	823	2038	1229	c("ENSMUST00000143438.8"	"ENSMUST00000004786.10"	"ENSMUST00000152843.2"	"ENSMUST00000131743.8")	ENSMUSG00000004667	Polr2e
ENSMUSG00000026941.17+ENSMUSG00000036504.7:E043	ENSMUSG00000026941.17+ENSMUSG00000036504.7	E043	1645.52	4.7282e-05	0.00112347	0.973261	1	63.6188	63.5663	-0.00331977	chr2	25463514	25463581	68	-	2002	1713	1611	1903	1830	2106	1645	1693	1005	945	2466	1687	c("ENSMUST00000039156.7"	"ENSMUST00000147096.2")	ENSMUSG00000026941	Mamdc4
ENSMUSG00000004667.19:E007	ENSMUSG00000004667.19	E007	1293.98	4.73175e-05	0.0085105	0.926498	1	58.1428	58.1734	0.00202636	chr10	79872598	79872676	79	-	1528	1233	1159	1394	1482	1822	1396	1206	855	831	2053	1237	c("ENSMUST00000152843.2"	"ENSMUST00000131743.8"	"ENSMUST00000147507.8"	"ENSMUST00000143438.8"	"ENSMUST00000004786.10")	ENSMUSG00000004667	Polr2e
ENSMUSG00000021577.15:E009	ENSMUSG00000021577.15	E009	1507.33	4.732e-05	0.0274029	0.86852	1	61.6552	61.7229	0.00434516	chr13	74476416	74476534	119	-	1622	1452	1354	1512	1677	2240	1488	1445	945	945	2582	1731	c("ENSMUST00000022062.8"	"ENSMUST00000160900.2")	ENSMUSG00000021577	Sdha
ENSMUSG00000028837.9:E004	ENSMUSG00000028837.9	E004	1321.1	4.73419e-05	0.0750503	0.784121	1	58.3612	58.2796	-0.00539292	chr4	126577915	126578037	123	+	1656	1515	1318	1527	1083	1876	1535	1301	820	846	1466	1333	c("ENSMUST00000030642.3"	"ENSMUST00000130737.8"	"ENSMUST00000150372.2")	ENSMUSG00000028837	Psmb2
ENSMUSG00000051154.12:E029	ENSMUSG00000051154.12	E029	1195.29	4.73552e-05	0.013468	0.907612	1	56.4206	56.4613	0.00273416	chr2	18679620	18679676	57	+	1400	1259	1018	1328	1387	1706	1322	1062	767	774	1730	1182	c("ENSMUST00000150590.2"	"ENSMUST00000137817.8"	"ENSMUST00000151230.2"	"ENSMUST00000130537.8"	"ENSMUST00000133685.8"	"ENSMUST00000171845.8"	"ENSMUST00000061158.5")	ENSMUSG00000051154	Commd3
ENSMUSG00000002477.6:E003	ENSMUSG00000002477.6	E003	1343.08	4.73712e-05	0.0402021	0.841086	1	58.9968	58.9331	-0.00418363	chr18	10617865	10617868	4	+	1514	1453	1226	1517	1598	1896	1420	1159	831	903	1969	1290	c("ENSMUST00000002551.5"	"ENSMUST00000234728.2"	"ENSMUST00000234207.2")	ENSMUSG00000002477	Snrpd1
ENSMUSG00000021577.15:E016	ENSMUSG00000021577.15	E016	1390.61	4.73874e-05	0.478188	0.489244	1	60.0277	59.7933	-0.0152741	chr13	74485601	74485658	58	-	1497	1353	1254	1402	1548	2115	1382	1301	867	864	2400	1565	c("ENSMUST00000160667.8"	"ENSMUST00000022062.8")	ENSMUSG00000021577	Sdha
ENSMUSG00000025372.17:E018	ENSMUSG00000025372.17	E018	1414.61	4.73875e-05	0.0649948	0.798769	1	60.2361	60.4099	0.0112832	chr11	119888497	119888516	20	+	1463	1443	1454	1430	1639	2070	1430	1502	729	865	2308	1528	c("ENSMUST00000103021.10"	"ENSMUST00000026436.10"	"ENSMUST00000131580.2"	"ENSMUST00000106231.8"	"ENSMUST00000075180.12"	"ENSMUST00000106233.2")	ENSMUSG00000025372	Baiap2
ENSMUSG00000004667.19:E009	ENSMUSG00000004667.19	E009	1273.09	4.73877e-05	0.000581091	0.980768	1	57.8054	57.8116	0.00041262	chr10	79872749	79872807	59	-	1510	1221	1137	1374	1458	1795	1369	1178	839	818	2025	1215	c("ENSMUST00000152843.2"	"ENSMUST00000131743.8"	"ENSMUST00000147507.8"	"ENSMUST00000143438.8"	"ENSMUST00000004786.10")	ENSMUSG00000004667	Polr2e
ENSMUSG00000026878.18:E008	ENSMUSG00000026878.18	E008	2786.97	4.73898e-05	1.28426	0.257108	1	75.8962	76.1985	0.0177402	chr2	35073405	35073435	31	-	2763	2748	2718	3303	3471	3825	2843	2729	1781	1789	4089	2745	c("ENSMUST00000113025.2"	"ENSMUST00000028238.15"	"ENSMUST00000137709.2"	"ENSMUST00000230657.2"	"ENSMUST00000142015.2"	"ENSMUST00000230751.2")	ENSMUSG00000026878	Rab14
ENSMUSG00000079426.14+ENSMUSG00000030276.20:E013	ENSMUSG00000079426.14+ENSMUSG00000030276.20	E013	1620.37	4.73924e-05	1.43168	0.231491	1	62.9893	63.3875	0.0252684	chr6	113366504	113366613	110	+	1789	1648	1538	1738	1957	2222	1545	1644	1043	1018	2337	1754	c("ENSMUST00000156898.5"	"ENSMUST00000203578.3")	ENSMUSG00000079426	Arpc4
ENSMUSG00000035268.15:E017	ENSMUSG00000035268.15	E017	1377.4	4.7404e-05	0.172703	0.67772	1	59.5731	59.4337	-0.00911688	chr2	163567439	163567608	170	+	1483	1372	1153	1442	1626	1730	1442	1415	925	916	2170	1493	c("ENSMUST00000126182.8"	"ENSMUST00000064703.13"	"ENSMUST00000164399.8"	"ENSMUST00000109400.3"	"ENSMUST00000099105.9")	ENSMUSG00000035268	Pkig
ENSMUSG00000049760.7:E009	ENSMUSG00000049760.7	E009	2022.26	4.74272e-05	0.132997	0.715344	1	68.35	68.2397	-0.00675633	chr17	56916003	56916023	21	-	2360	2125	1876	2325	2292	2553	2162	1926	1252	1271	2993	2099	c("ENSMUST00000233103.2"	"ENSMUST00000052832.6"	"ENSMUST00000233299.2"	"ENSMUST00000233386.2")	ENSMUSG00000049760	Micos13
ENSMUSG00000031839.8:E005	ENSMUSG00000031839.8	E005	4978.49	4.74477e-05	0.405683	0.524169	1	90.7607	90.8753	0.00636502	chr8	120071742	120071983	242	+	5578	5116	4681	5443	6043	6646	5460	4740	2990	3048	7652	5048	ENSMUST00000213037.2	ENSMUSG00000031839	Hsbp1
ENSMUSG00000005716.17:E006	ENSMUSG00000005716.17	E006	2019.99	4.74664e-05	0.790108	0.374067	1	68.3899	68.1589	-0.0141508	chr15	78088353	78088437	85	-	2676	2013	1656	2355	2412	2932	1815	1631	1455	1298	2908	2075	ENSMUST00000005860.16	ENSMUSG00000005716	Pvalb
ENSMUSG00000021577.15:E015	ENSMUSG00000021577.15	E015	1394.68	4.74879e-05	0.473712	0.491285	1	60.0926	59.8593	-0.0151922	chr13	74485510	74485600	91	-	1497	1352	1259	1405	1553	2118	1390	1310	870	865	2411	1570	ENSMUST00000022062.8	ENSMUSG00000021577	Sdha
ENSMUSG00000081534.4:E006	ENSMUSG00000081534.4	E006	1354.27	4.74905e-05	0.0112336	0.915591	1	59.3961	59.3729	-0.00152035	chr15	97687784	97687844	61	+	1450	1334	1199	1528	1600	2062	1244	1323	891	787	2243	1437	c("ENSMUST00000135073.2"	"ENSMUST00000117892.2"	"ENSMUST00000230531.2")	ENSMUSG00000081534	Slc48a1
ENSMUSG00000021996.17:E027	ENSMUSG00000021996.17	E027	1493.85	4.75187e-05	0.69229	0.405387	1	61.2501	61.5308	0.0180617	chr14	74987196	74987224	29	+	1814	1488	1310	1713	1801	2073	1547	1346	910	959	2168	1576	c("ENSMUST00000175887.8"	"ENSMUST00000176957.8"	"ENSMUST00000022573.17")	ENSMUSG00000021996	Esd
ENSMUSG00000016541.11:E002	ENSMUSG00000016541.11	E002	1545.6	4.75344e-05	1.2717	0.259448	1	62.4622	62.1072	-0.0226873	chr15	85243655	85243846	192	+	1730	1520	1412	1623	1760	2176	1619	1422	936	942	2763	1622	ENSMUST00000163242.3	ENSMUSG00000016541	Atxn10
ENSMUSG00000035268.15:E011	ENSMUSG00000035268.15	E011	1254.32	4.75435e-05	0.0707402	0.790262	1	57.4034	57.4986	0.00633571	chr2	163545406	163545475	70	+	1353	1273	1045	1311	1476	1580	1302	1303	852	825	1949	1357	c("ENSMUST00000126182.8"	"ENSMUST00000147385.8"	"ENSMUST00000064703.13"	"ENSMUST00000135537.8"	"ENSMUST00000109400.3"	"ENSMUST00000152418.8"	"ENSMUST00000099105.9")	ENSMUSG00000035268	Pkig
ENSMUSG00000042675.16:E004	ENSMUSG00000042675.16	E004	1805.94	4.75581e-05	0.78451	0.375765	1	65.7986	65.59	-0.0129972	chr7	126376171	126376172	2	+	2214	1787	1324	1885	2285	2187	2100	1714	1198	1190	2982	1737	c("ENSMUST00000106359.2"	"ENSMUST00000206143.2"	"ENSMUST00000156891.3"	"ENSMUST00000038614.12"	"ENSMUST00000170882.8")	ENSMUSG00000042675	Ypel3
ENSMUSG00000029649.11:E013	ENSMUSG00000029649.11	E013	3299.37	4.75607e-05	0.00632749	0.936599	1	80.1433	80.1882	0.0025868	chr5	147809376	147809469	94	+	3789	3403	2919	3742	3743	4332	3406	3079	2236	2126	4858	3445	c("ENSMUST00000201120.2"	"ENSMUST00000202621.2"	"ENSMUST00000031654.10"	"ENSMUST00000202222.2")	ENSMUSG00000029649	Pomp
ENSMUSG00000020386.6:E010	ENSMUSG00000020386.6	E010	1738.12	4.7565e-05	2.27145	0.131777	1	64.6044	65.0656	0.0289183	chr11	51682154	51682752	599	+	2168	1768	1654	1910	1959	2387	1780	1517	1049	1075	2665	1865	ENSMUST00000020653.6	ENSMUSG00000020386	Sar1b
ENSMUSG00000007207.11:E013	ENSMUSG00000007207.11	E013	1313.41	4.75825e-05	0.0262472	0.871298	1	58.6409	58.6396	-8.5805e-05	chr5	135074451	135074461	11	+	1637	1322	998	1319	1498	2167	1053	1128	854	919	2281	1403	c("ENSMUST00000156626.8"	"ENSMUST00000201008.4"	"ENSMUST00000133812.8"	"ENSMUST00000150838.2"	"ENSMUST00000005509.11"	"ENSMUST00000144198.2")	ENSMUSG00000007207	Stx1a
ENSMUSG00000020402.12:E016	ENSMUSG00000020402.12	E016	3322.53	4.75946e-05	0.266525	0.605672	1	80.4285	80.309	-0.00688377	chr11	52279324	52279350	27	+	3979	3421	2819	3650	3124	5067	3656	3306	2033	2127	4670	3640	c("ENSMUST00000153339.2"	"ENSMUST00000102758.8"	"ENSMUST00000020673.3")	ENSMUSG00000020402	Vdac1
ENSMUSG00000019795.18:E005	ENSMUSG00000019795.18	E005	1451.1	4.76092e-05	1.178	0.277763	1	60.5574	60.9614	0.0261349	chr10	7513820	7513989	170	-	1602	1383	1308	1582	1661	2147	1431	1265	938	958	2403	1544	c("ENSMUST00000161428.8"	"ENSMUST00000159917.8"	"ENSMUST00000161123.8"	"ENSMUST00000162606.8"	"ENSMUST00000163085.8")	ENSMUSG00000019795	Pcmt1
ENSMUSG00000021996.17:E025	ENSMUSG00000021996.17	E025	1491.82	4.76383e-05	0.82955	0.362403	1	61.2091	61.5155	0.0197237	chr14	74987099	74987165	67	+	1814	1487	1307	1710	1798	2070	1540	1345	908	957	2165	1580	c("ENSMUST00000177181.8"	"ENSMUST00000176726.2"	"ENSMUST00000022573.17"	"ENSMUST00000175887.8"	"ENSMUST00000176957.8"	"ENSMUST00000177137.8")	ENSMUSG00000021996	Esd
ENSMUSG00000007564.16:E009	ENSMUSG00000007564.16	E009	2945.16	4.76398e-05	0.362876	0.546914	1	77.6295	77.4942	-0.00788726	chr17	21176967	21177039	73	+	3270	2904	2550	2946	3198	4204	3108	2774	1741	1876	5311	3305	c("ENSMUST00000007708.14"	"ENSMUST00000173359.2"	"ENSMUST00000173658.8")	ENSMUSG00000007564	Ppp2r1a
ENSMUSG00000024387.14:E003	ENSMUSG00000024387.14	E003	1644.34	4.7645e-05	0.977403	0.322841	1	63.2493	63.573	0.0205086	chr17	35335176	35335217	42	-	1975	1757	1458	1717	1828	2207	1708	1537	1091	1109	2464	1611	c("ENSMUST00000174024.8"	"ENSMUST00000173114.8"	"ENSMUST00000025246.13"	"ENSMUST00000174779.8")	ENSMUSG00000024387	Csnk2b
ENSMUSG00000059070.17:E023	ENSMUSG00000059070.17	E023	1379.48	4.76456e-05	0.00612303	0.937629	1	59.5311	59.5057	-0.00166158	chr7	45370248	45370251	4	+	1643	1503	1355	1766	1710	1740	1366	1453	877	806	1731	1212	c("ENSMUST00000209867.2"	"ENSMUST00000209723.2"	"ENSMUST00000209287.2"	"ENSMUST00000072503.13"	"ENSMUST00000209556.2"	"ENSMUST00000209693.2"	"ENSMUST00000210640.2")	ENSMUSG00000059070	Rpl18
ENSMUSG00000001105.16:E013	ENSMUSG00000001105.16	E013	1416.5	4.76463e-05	0.0229227	0.879658	1	60.1832	60.2249	0.00270866	chr11	78432203	78432310	108	+	1574	1478	1314	1517	1647	1950	1523	1320	947	834	2167	1466	c("ENSMUST00000128788.8"	"ENSMUST00000152016.2"	"ENSMUST00000108275.2"	"ENSMUST00000137120.8")	ENSMUSG00000001105	Ift20
ENSMUSG00000023967.10:E006	ENSMUSG00000023967.10	E006	1279.32	4.76535e-05	0.000445474	0.983161	1	57.9636	57.9593	-0.000285831	chr17	46433729	46433757	29	+	1436	1272	1194	1465	1521	1751	1324	1231	812	784	1889	1330	c("ENSMUST00000131943.2"	"ENSMUST00000123646.2"	"ENSMUST00000134237.2"	"ENSMUST00000024763.10")	ENSMUSG00000023967	Mrps18a
ENSMUSG00000049760.7:E015	ENSMUSG00000049760.7	E015	1654.53	4.76612e-05	0.006723	0.934652	1	63.6685	63.6505	-0.00113833	chr17	56916683	56916771	89	-	1941	1764	1564	1948	1869	2137	1756	1610	1017	1007	2397	1653	ENSMUST00000052832.6	ENSMUSG00000049760	Micos13
ENSMUSG00000025410.11:E004	ENSMUSG00000025410.11	E004	1378.29	4.76636e-05	0.584373	0.444603	1	59.8676	59.6253	-0.0158109	chr10	127103352	127105672	2321	+	1569	1377	1197	1495	1611	2070	1341	1279	823	861	2282	1496	ENSMUST00000217692.2	ENSMUSG00000025410	Dctn2
ENSMUSG00000025410.11:E015	ENSMUSG00000025410.11	E015	1593.54	4.76797e-05	0.0139945	0.905831	1	63.0319	63.0154	-0.00105119	chr10	127113564	127113641	78	+	1782	1545	1366	1730	1868	2417	1531	1517	971	977	2663	1770	c("ENSMUST00000218752.2"	"ENSMUST00000026479.11"	"ENSMUST00000220418.2"	"ENSMUST00000218556.2")	ENSMUSG00000025410	Dctn2
ENSMUSG00000051154.12:E027	ENSMUSG00000051154.12	E027	1184.72	4.76938e-05	0.000557724	0.981159	1	56.2584	56.2482	-0.000686891	chr2	18679504	18679527	24	+	1395	1248	1010	1316	1374	1691	1312	1053	755	767	1715	1170	c("ENSMUST00000150590.2"	"ENSMUST00000137817.8"	"ENSMUST00000151230.2"	"ENSMUST00000130537.8"	"ENSMUST00000133685.8"	"ENSMUST00000171845.8"	"ENSMUST00000061158.5")	ENSMUSG00000051154	Commd3
ENSMUSG00000023089.13:E002	ENSMUSG00000023089.13	E002	10503.9	4.77015e-05	0.00768979	0.930122	1	110.536	110.59	0.00292281	chr6	24518666	24518823	158	-	12712	10725	9044	11891	12677	14405	11146	8847	6667	6998	15681	10506	c("ENSMUST00000118558.5"	"ENSMUST00000023851.9"	"ENSMUST00000141274.2"	"ENSMUST00000132588.8")	ENSMUSG00000023089	Ndufa5
ENSMUSG00000030751.19:E016	ENSMUSG00000030751.19	E016	1343.48	4.77062e-05	0.63833	0.424316	1	59.1335	58.8554	-0.0182693	chr7	113875236	113875261	26	-	1428	1420	1222	1530	1442	1975	1374	1124	820	929	2132	1421	c("ENSMUST00000123801.2"	"ENSMUST00000210966.2"	"ENSMUST00000033008.10"	"ENSMUST00000135570.8"	"ENSMUST00000154909.2")	ENSMUSG00000030751	Psma1
ENSMUSG00002076457.1+ENSMUSG00000004771.13:E004	ENSMUSG00002076457.1+ENSMUSG00000004771.13	E004	1369.39	4.77178e-05	0.00379409	0.950884	1	59.4768	59.4953	0.00121275	chr9	64623988	64624051	64	-	1550	1474	1207	1451	1698	1974	1343	1163	869	894	2105	1447	c("ENSMUST00000172444.2"	"ENSMUST00000167569.8"	"ENSMUST00000168366.2"	"ENSMUST00000172298.8")	ENSMUSG00002076457
ENSMUSG00000021577.15:E011	ENSMUSG00000021577.15	E011	1472.68	4.77533e-05	0.060577	0.805586	1	61.2017	61.129	-0.00468396	chr13	74479418	74479589	172	-	1579	1414	1331	1466	1641	2215	1469	1402	925	920	2512	1685	ENSMUST00000022062.8	ENSMUSG00000021577	Sdha
ENSMUSG00000020486.20:E040	ENSMUSG00000020486.20	E040	1325.71	4.77646e-05	0.174681	0.675985	1	58.7488	58.8941	0.00956031	chr11	87480294	87480302	9	+	1506	1277	1210	1534	1458	1937	1206	1368	849	776	2014	1515	c("ENSMUST00000132723.8"	"ENSMUST00000134923.8"	"ENSMUST00000122067.8"	"ENSMUST00000133638.8"	"ENSMUST00000063156.11"	"ENSMUST00000148216.8"	"ENSMUST00000107962.8"	"ENSMUST00000107960.8"	"ENSMUST00000127414.2"	"ENSMUST00000018544.12"	"ENSMUST00000239011.2")	ENSMUSG00000020486	Septin4
ENSMUSG00000025372.17:E016	ENSMUSG00000025372.17	E016	1384.23	4.77879e-05	0.00588809	0.938835	1	59.8303	59.8884	0.00378936	chr11	119887835	119887916	82	+	1433	1435	1400	1369	1604	2040	1414	1460	705	846	2284	1506	c("ENSMUST00000026436.10"	"ENSMUST00000103021.10"	"ENSMUST00000106231.8"	"ENSMUST00000075180.12"	"ENSMUST00000106233.2")	ENSMUSG00000025372	Baiap2
ENSMUSG00000051154.12:E030	ENSMUSG00000051154.12	E030	1197.67	4.77918e-05	0.00347564	0.952988	1	56.4669	56.4863	0.00130832	chr2	18679761	18679817	57	+	1409	1260	1020	1334	1381	1705	1325	1068	771	776	1732	1179	c("ENSMUST00000150590.2"	"ENSMUST00000137817.8"	"ENSMUST00000151230.2"	"ENSMUST00000130537.8"	"ENSMUST00000133685.8"	"ENSMUST00000171845.8"	"ENSMUST00000061158.5")	ENSMUSG00000051154	Commd3
